# Two-million-year-old microbial communities from the Kap København Formation in North Greenland

**DOI:** 10.1101/2023.06.10.544454

**Authors:** Antonio Fernandez-Guerra, Lars Wörmer, Guillaume Borrel, Tom O Delmont, Bo Elberling, Marcus Elvert, A. Murat Eren, Simonetta Gribaldo, Rasmus Amund Henriksen, Kai-Uwe Hinrichs, Annika Jochheim, Thorfinn S. Korneliussen, Mart Krupovic, Nicolaj K. Larsen, Rafael Perez-Laso, Mikkel Winther Pedersen, Vivi K. Pedersen, Anthony H. Ruter, Karina K. Sand, Martin Sikora, Martin Steinegger, Iva Veseli, Yucheng Wang, Lei Zhao, Marina Žure, Kurt H. Kjær, Eske Willerslev

## Abstract

Environmental DNA (eDNA) from the 2-million-year-old Kap København Formation of northern Greenland has revealed an ecosystem of plants and animals with no contemporary analogue^1^. Here, we reconstruct the microbial (bacterial, archaeal, and viral) communities that thrived at the site during this time. By leveraging a novel analytical framework that integrates taxonomic profiling, DNA damage estimates, and functional reconstructions, we identify and distinguish pioneer microbial communities from later permafrost microbial assemblages. We show that at the time of sediment deposition, the terrestrial input at the Kap København site originated from a palustrine wetland, suggesting warmer, non-permafrost conditions. During this period, the detection of methanogenic archaea and signals of their carbon metabolism is consistent with Kap København and similar northern ecosystems contributing moderate methane emissions. Intriguingly, we discover a remarkable nucleotide sequence similarity—exceeding 98%—between pioneer methanogens and present-day analogues in thawing permafrost. This aligns with the concept of “time-traveling” microbes^2^ surviving across geological time and waiting for conditions to turn favourable rather than evolving to adapt to changing conditions. Importantly, in contrast to the plant and animal communities of the Kap København, a striking similarity in microbial composition to that of a contemporary thawing Arctic suggests that microbial communities may serve as the first indication of broader climate-driven ecosystem disruptions.

## Supplementary Table S1-S7 for "Two-million-year-old microbial communities from the Kap København Formation in North Greenland" (part 1 of 3)

### Sheet: S1 - Sample information
Table S1. Sample metadata
Label	Kjær et al. 2022 label	Member unit	Site	Figure names	Initial num reads	Derep num reads	Reads mapped	Used in analysis
119_24	KapK-12-1-24-Ext-1-Lib-1-Index2	B3	119	119_B3_116_L0_KapK-12-1-24	311832838	204107985	16750641	No
119_25	KapK-12-1-25-Ext-2-Lib-2-Index1	B3	119	119_B3_116_L0_KapK-12-1-25	191034961	114385889	13587199	No
119_27	KapK-12-1-27-Ext-4-Lib-4-Index2	B3	119	119_B3_116_L0_KapK-12-1-27	515667669	327961644	35788595	No
119_29	KapK-12-1-29-Ext-6-Lib-6-Index2	B3	119	119_B3_116_L0_KapK-12-1-29	198590395	132383467	16484060	No
69_31	KapK-12-1-31-Ext-8-Lib-8-Index2	B2	69	69_B2_97_L0_KapK-12-1-31	164369171	121462889	11312825	Yes
69_33	KapK-12-1-33-Ext-10-Lib-10-Index2	B2	69	69_B2_97_L0_KapK-12-1-33	320573748	211064684	20934800	No
69_34	KapK-12-1-34-Ext-11-Lib-11-Index2	B2	69	69_B2_100_L0_KapK-12-1-34	380051107	266866219	15232421	Yes
69_35	KapK-12-1-35-Ext-12-Lib-12-Index2	B2	69	69_B2_100_L0_KapK-12-1-35	339984082	222366995	14422732	Yes
69_36	KapK-12-1-36-Ext-13-Lib-13-Index2	B2	69	69_B2_100_L0_KapK-12-1-36	385704155	203940806	15162403	Yes
69_37	KapK-12-1-37-Ext-17-Lib-17-Index1	B2	69	69_B2_103_L0_KapK-12-1-37	153585837	36744399	2286795	Yes
69_38	KapK-12-1-38-Ext-18-Lib-18-Index1	B2	69	69_B2_103_L0_KapK-12-1-38	303309957	7315046	398137	No
69_39	KapK-12-1-39-Ext-19-Lib-19-Index1	B2	69	69_B2_103_L0_KapK-12-1-39	88188764	9711599	1061081	No
119_41	KapK-12-1-41-Ext-20-Lib-20-Index1	B3	119	119_B3_116_L1_KapK-12-1-41	81392508	31727991	1724628	Yes
119_42	KapK-12-1-42-Ext-21-Lib-21-Index1	B3	119	119_B3_116_L1_KapK-12-1-42	187612370	57976670	3046874	Yes
119_43	KapK-12-1-43-Ext-22-Lib-22-Index1	B3	119	119_B3_116_L1_KapK-12-1-43	66468790	23093793	1242835	Yes
119_44	KapK-12-1-44-Ext-23-Lib-23-Index1	B3	119	119_B3_116_L2_KapK-12-1-44	384631862	41256425	2527189	Yes
119_45	KapK-12-1-45-Ext-24-Lib-24-Index1	B3	119	119_B3_116_L2_KapK-12-1-45	218320622	72441677	4042806	Yes
119_46	KapK-12-1-46-Ext-25-Lib-25-Index1	B3	119	119_B3_116_L2_KapK-12-1-46	283809992	140960298	10728154	Yes
119_47	KapK-12-1-47-Ext-26-Lib-26-Index1	B3	119	119_B3_116_L3_KapK-12-1-47	167696169	97072045	5223998	Yes
119_48	KapK-12-1-48-Ext-27-Lib-27-Index1	B3	119	119_B3_116_L3_KapK-12-1-48	202679962	136474361	7220706	Yes
119_49	KapK-12-1-49-Ext-28-Lib-28-Index1	B3	119	119_B3_116_L3_KapK-12-1-49	226440441	155863098	10105270	Yes
119_50	KapK-12-1-50-Ext-29-Lib-29-Index1	B3	119	119_B3_116_L4_KapK-12-1-50	399883902	262729902	18672818	Yes
119_51	KapK-12-1-51-Ext-33-Lib-33-Index2	B3	119	119_B3_116_L4_KapK-12-1-51	390330905	263137179	15022875	Yes
119_52	KapK-12-1-52-Ext-34-Lib-34-Index1	B3	119	119_B3_116_L4_KapK-12-1-52	194601870	138638296	9756876	Yes
50_198A	KapK-198A-Ext-55-Lib-55-Index1	B3	50	50_B3_127_L0_KapK-198A	215802801	146926684	20515407	No
50_199A	KapK-199A-Ext-56-Lib-56-Index1	B3	50	50_B3_127_L0_KapK-199A	145951787	92319178	13085186	No
50_199B	KapK-199B-Ext-48-Lib-48-Index1	B3	50	50_B3_127_L0_KapK-199B	180973398	82567031	5798655	Yes
50_200A	KapK-200A-Ext-49-Lib-49-Index1	B3	50	50_B3_127_L0_KapK-200A	123277131	76986983	10287443	No
75_202B	KapK-202B-Ext-38-Lib-38-Index2	B1	75	75_B1_83_L1_KapK-202B	63282236	385577	50702	No
75_203A	KapK-203A-Ext-42-Lib-42-Index1	B1	75	75_B1_83_L1_KapK-203A	343528307	2174520	304600	No
75_203B	KapK-203B-Ext-43-Lib-43-Index1	B1	75	75_B1_83_L1_KapK-203B	202125320	2205562	265403	No
75_205A	KapK-205A-Ext-51-Lib-51-Index1	B1	75	75_B1_83_L2_KapK-205A	189695180	121809247	15370069	Yes
75_205B	KapK-205B-Ext-52-Lib-52-Index2	B1	75	75_B1_83_L2_KapK-205B	138940535	91853574	9645271	Yes
75_205C	KapK-205C-Ext-53-Lib-53-Index1	B1	75	75_B1_83_L2_KapK-205C	110220439	74766739	11897734	Yes
75_205D	KapK-205D-Ext-54-Lib-54-Index2	B1	75	75_B1_83_L2_KapK-205D	109149382	74320027	5783773	Yes
74_1	Lok-75-Sample-1-Ext-58-Lib-58-Index1	B1	74a	74_B1_83_L1_Lok-75-Sample-1	182008332	94736098	11125961	No
74_1	Lok-75-Sample-1-Ext-A01-Lib01A-Index1	B1	74a	74_B1_83_L1_Lok-75-Sample-1	96907275	56938601	5315783	No
74_1	Lok-75-Sample-1-Ext-A01-Lib01A-Index2	B1	74a	74_B1_83_L1_Lok-75-Sample-1	139681498	41913674	4226089	No
74_2a	Lok-75-Sample-2a-Ext-A07-Lib11A-Index1	B1	74a	74_B1_83_L2_Lok-75-Sample-2a	9543395	4049210	221521	No
74_2a	Lok-75-Sample-2a-Ext-A08-Lib08A-Index2	B1	74a	74_B1_83_L2_Lok-75-Sample-2a	2852258	802082	80041	No
74_2a	Lok-75-Sample-2a-Ext-A17-Lib17A-Index1	B1	74a	74_B1_83_L2_Lok-75-Sample-2a	27311733	5773793	772624	No
74_2b	Lok-75-Sample-2b-Ext-A09-Lib09A-Index1	B1	74a	74_B1_83_L2_Lok-75-Sample-2b	2172617	1837390	139668	No
74_2b	Lok-75-Sample-2b-Ext-A20-Lib20A-Index1	B1	74a	74_B1_83_L2_Lok-75-Sample-2b	14262094	1596679	916513	No
74_2b	Lok-75-Sample-2b-Ext-A21-Lib21A-Index1	B1	74a	74_B1_83_L2_Lok-75-Sample-2b	16617645	1434455	561247	No
74_2b	Lok-75-Sample-2b-Ext-A22-Lib22A-Index2	B1	74a	74_B1_83_L2_Lok-75-Sample-2b	10164146	1189532	536479	No
74_3	Lok-75-Sample-3-Ext-59-Lib-59-Index2	B1	74a	74_B1_83_L3_Lok-75-Sample-3	338680430	164252337	14387086	No
74_3	Lok-75-Sample-3-Ext-A04-Lib04A-Index1	B1	74a	74_B1_83_L3_Lok-75-Sample-3	36441676	20818405	3032432	No
74_3	Lok-75-Sample-3-Ext-A05-Lib05A-Index2	B1	74a	74_B1_83_L3_Lok-75-Sample-3	67130851	28062190	4131926	No
74_3	Lok-75-Sample-3-Ext-A06-Lib06A-Index1	B1	74a	74_B1_83_L3_Lok-75-Sample-3	186617717	50277392	6960882	No
74_4a	Lok-75-Sample-4a-Ext-A11-Lib11A-Index1	B1	74a	74_B1_83_L4_Lok-75-Sample-4a	39039320	9718337	1076909	No
74_4a	Lok-75-Sample-4a-Ext-A12-Lib12A-Index1	B1	74a	74_B1_83_L4_Lok-75-Sample-4a	25776847	5582073	734709	No
74_4b	Lok-75-Sample-4b-Ext-A25-Lib25A-Index1	B1	74a	74_B1_83_L4_Lok-75-Sample-4b	40255028	3975415	1167388	No
74_4b	Lok-75-Sample-4b-Ext-A26-Lib26A-Index1	B1	74a	74_B1_83_L4_Lok-75-Sample-4b	17619755	2452973	1191439	No
	EC-Ext-14-Lib-14-Index1				78327880	7099158	1855287	Extraction control
	EC-Ext-15-Lib-15-Index1				81340629	7294507	1873291	Extraction control
	EC-Ext-30-Lib-30-Index1				15777496	1576747	724524	Extraction control
	EC-Ext-31-Lib-31-Index1				2589801	883842	438254	Extraction control
	EC-Ext-45-Lib-45-Index1				240308604	2670851	584041	Extraction control
	EC-Ext-62-Lib-62-Index1				38083135	15242307	1716060	Extraction control
	EC-Ext-63-Lib-63-Index2				27186	20855	1150	Extraction control
	EC-Ext-A15-Lib15A-Index1				18279166	5520591	2262614	Extraction control
	EC-Ext-A27-Lib27A-Index1				5331268	581562	314084	Extraction control
	LB-Ext-16-Lib-16-Index1				944256	51401	4091	Library blank
	LB-Ext-32-Lib-32-Index1				353840	19937	1168	Library blank
	LB-Ext-47-Lib-47-Index1				25659836	259505	14788	Library blank
	LB-Ext-64-Lib-64-Index1				3070	2175	6	Library blank

### Sheet: S2 - Control samples
Table S2. Taxonomic profiling and damage estimates for the taxa identified in the controls and blanks
Kjær et al. 2022 label	Reference	N reads	N alns	Read length mean	Read length std	Gc content	Read aligned length	Read aln score	Mapping quality	Edit distances	Read ani mean	Read ani std	Bases covered	Max covered bases	Mean covered bases	Coverage mean	Coverage mean trunc	Coverage mean trunc len	Coverage covered mean	Reference length	Breadth	Exp breadth	Breadth exp ratio	Norm entropy	Norm gini	Cov evenness	Tax abund read	Tax abund aln	Tax abund tad	N reads tad	Abundance	Damage	Significance	Domain	Lineage	Kingdom	Phylum	Class	Order	Family	Genus	Species
EC-Ext-14-Lib-14-Index1	3300027781_18	456	457	65.6455	32.0426	59.9933	65.6455	-0.881838		0.881838	98.7453	1.62931	26354	184	64.4352	0.0137106	0	0	1.1385	2188372	0.0120427	0.0136171	0.884385	0.986179	0.17551	0	208	209	0	0	208	0.0101696	1.14111	d__Bacteria	l__Bacteria	k__Bacteria	p__Actinobacteriota	c__Actinomycetia	o__Nanopelagicales	f__UBA10799	g__UBA10799	s__UBA10799
EC-Ext-14-Lib-14-Index1	GCA_009701085.1	273	273	66.1575	29.6336	49.7425	66.1575	-1.34799		1.34799	97.9995	1.87984	13786	191	65.3365	0.0239218	0	0	1.30981	754834	0.0182636	0.023638	0.772639	0.976105	0.221131	0	362	362	0	0	362	0.0124805	0.937421	d__Bacteria	l__Bacteria	k__Bacteria	p__Actinobacteriota	c__Actinomycetia	o__Nanopelagicales	f__Nanopelagicaceae	g__Planktophila	s__Planktophila sp009701085
EC-Ext-14-Lib-14-Index1	GCA_009703445.1	734	742	68.3154	33.0548	55.1588	68.3154	-1.15094		1.15094	98.3809	1.85987	41177	218	66.7374	0.0458257	0	0	1.23105	1106169	0.0372249	0.0447916	0.831068	0.99346	0.124049	0	664	671	0	0	664	0.0097748	1.42683	d__Bacteria	l__Bacteria	k__Bacteria	p__Actinobacteriota	c__Actinomycetia	o__Actinomycetales	f__Microbacteriaceae	g__Rhodoluna	s__Rhodoluna sp009703445
EC-Ext-14-Lib-14-Index1	3300012921_15	3349	3397	61.6977	30.1939	65.275	61.6977	-0.617015		0.617015	98.9457	1.54071	178298	299	61.5245	0.0397125	0	0	1.17552	5277739	0.033783	0.0389343	0.867694	0.996193	0.0983219	0	635	644	0	0	635	0.0134027	3.09451	d__Bacteria	l__Bacteria	k__Bacteria	p__Proteobacteria	c__Gammaproteobacteria	o__Burkholderiales	f__Ga0077523	g__Ga0077523	s__Ga0077523
EC-Ext-14-Lib-14-Index1	GCA_003963365.1	744	747	70.6573	31.7114	40.435	70.6573	-1.29183		1.29183	98.2046	1.8513	40674	207	69.2913	0.0130783	0	0	1.29783	4036290	0.0100771	0.0129932	0.775566	0.985925	0.181984	0	184	185	0	0	184	0.0169247	1.47088	d__Bacteria	l__Bacteria	k__Bacteria	p__Bacteroidota	c__Bacteroidia	o__Chitinophagales	f__Chitinophagaceae	g__AWTP1-9	s__AWTP1-9 sp003963365
EC-Ext-14-Lib-14-Index1	GCA_003987855.1	2221	2228	64.8631	31.254	59.1586	64.8631	-1.09874		1.09874	98.3521	1.68806	126708	257	64.3841	0.0382893	0	0	1.14046	3774053	0.0335735	0.0375656	0.893729	0.986921	0.161192	0	588	590	0	0	588	0.00579819	1.81493	d__Bacteria	l__Bacteria	k__Bacteria	p__Proteobacteria	c__Alphaproteobacteria	o__Rhizobiales	f__Hyphomicrobiaceae	g__Hyphomicrobium	s__Hyphomicrobium sp003987855
EC-Ext-14-Lib-14-Index1	3300025094_32	161564	162418	82.6394	37.4637	57.7234	82.6394	-0.693445		0.693445	99.1844	1.42765	1875654	3270	297.817	5.93488	4.42336	2063416	7.15548	2261412	0.829417	0.997354	0.831617	0.998206	0.0526837	0.603527	71444	71821	58662	121044	58662	0.00709558	8.15872	d__Bacteria	l__Bacteria	k__Bacteria	p__Bacteroidota	c__Kapabacteria	o__Kapabacteriales	f__NICIL-2	g__NICIL-2	s__NICIL-2 sp002898675
EC-Ext-14-Lib-14-Index1	GCA_002898675.1	179558	180024	85.8298	38.1805	57.756	85.8298	-1.52874		1.52874	98.277	1.71943	1611165	3660	264.342	7.75079	5.82201	1803694	9.58985	1993452	0.808229	0.99957	0.808577	0.999475	0.0374098	0.61369	90074	90308	74968	135220	74968	0.00626296	6.49071	d__Bacteria	l__Bacteria	k__Bacteria	p__Bacteroidota	c__Kapabacteria	o__Kapabacteriales	f__NICIL-2	g__NICIL-2	s__NICIL-2 sp002898675
EC-Ext-14-Lib-14-Index1	GCA_017984715.1	348	353	68.2295	30.9523	54.0544	68.2295	-1.62606		1.62606	97.7708	1.99203	19020	236	66.0417	0.0325146	0	0	1.2663	740744	0.0256769	0.0319917	0.802611	0.978186	0.221592	0	470	477	0	0	470	0.00692802	0.7376	d__Bacteria	l__Bacteria	k__Bacteria	p__Actinobacteriota	c__Actinomycetia	o__Actinomycetales	f__Microbacteriaceae	g__Rhodoluna	s__Rhodoluna sp017984715
EC-Ext-14-Lib-14-Index1	GCA_016235285.1	435636	444149	75.2615	36.1466	62.7503	75.2615	-1.2158		1.2158	98.44	1.61338	2700612	8508	748.299	10.9044	8.73749	2785975	12.3775	3065441	0.880986	0.999982	0.881003	0.997263	0.0732903	0.662498	142112	144889	127741	355883	127741	0.00522893	8.00915	d__Bacteria	l__Bacteria	k__Bacteria	p__Deinococcota	c__Deinococci	o__Deinococcales	f__Thermaceae	g__Meiothermus_B	s__Meiothermus_B silvanus
EC-Ext-14-Lib-14-Index1	GCF_000092125.1	454436	541158	74.9653	35.8402	62.9665	74.9653	-1.18638		1.18638	98.4693	1.63686	2927587	8618	633.677	10.9004	7.86	3361471	13.857	3721669	0.786633	0.999982	0.786647	0.990464	0.138682	0.598371	122105	145407	116083	390211	116083	0.00558005	6.57797	d__Bacteria	l__Bacteria	k__Bacteria	p__Deinococcota	c__Deinococci	o__Deinococcales	f__Thermaceae	g__Meiothermus_B	s__Meiothermus_B silvanus
EC-Ext-14-Lib-14-Index1	GCF_000744775.1	1327	1358	90.0817	39.6468	59.9357	90.0817	-1.47423		1.47423	98.3902	1.6884	95823	304	87.9917	0.0416872	0	0	1.27669	2934621	0.0326526	0.0408302	0.799717	0.993233	0.130993	0	452	463	0	0	452	0.0111523	2.02852	d__Bacteria	l__Bacteria	k__Bacteria	p__Chloroflexota	c__Chloroflexia	o__Thermomicrobiales	f__Thermomicrobiaceae	g__Thermorudis	s__Thermorudis peleae
EC-Ext-14-Lib-14-Index1	GCF_002288065.1	371	371	66.7655	29.8584	49.0593	66.7655	-1.85984		1.85984	97.2382	1.94023	19002	208	63.7651	0.0184209	0	0	1.30349	1344614	0.0141319	0.0182523	0.774256	0.963939	0.27213	0	276	276	0	0	276	0.0084998	0.906779	d__Bacteria	l__Bacteria	k__Bacteria	p__Actinobacteriota	c__Actinomycetia	o__Nanopelagicales	f__Nanopelagicaceae	g__Planktophila	s__Planktophila sulfonica
EC-Ext-14-Lib-14-Index1	GCF_003046185.1	17850	18130	77.1188	38.8014	67.9846	77.1188	-1.85422		1.85422	97.6925	1.815	954657	522	86.8186	0.286475	0.14343	4587055	1.46456	4880542	0.195605	0.249094	0.785265	0.982999	0.181767	0	3657	3715	1979	9077	1979	0.00556245	4.26194	d__Bacteria	l__Bacteria	k__Bacteria	p__Proteobacteria	c__Alphaproteobacteria	o__Rhizobiales	f__Phreatobacteraceae	g__Phreatobacter	s__Phreatobacter oligotrophus
EC-Ext-14-Lib-14-Index1	IMGVR_UViG_3300010357_000417	296	296	60.6993	29.4055	57.6835	60.6993	-0.743243		0.743243	98.6874	1.66276	13020	213	72.7374	0.313965	0.179968	53904	1.37988	57223	0.227531	0.269455	0.844411	0.965937	0.263247	0	5173	5173	3154	170	3154	0.0220975	1.29304	d__Viruses	l__Duplodnaviria	k__Heunggongvirae	p__Uroviricota	c__Caudoviricetes	o__Caudoviricetes	f__Caudoviricetes	g__Caudoviricetes	s__Caudoviricetes vOTU_02277225
EC-Ext-14-Lib-14-Index1	IMGVR_UViG_3300014059_000051	178	178	64.1067	29.0127	58.2158	64.1067	-1.74157		1.74157	97.5035	1.88555	8085	212	75.5607	0.316724	0.174106	33830	1.41126	36025	0.224427	0.271469	0.826716	0.943305	0.328067	0	4941	4941	2897	98	2897	0.00914532	0.674496	d__Viruses	l__Duplodnaviria	k__Heunggongvirae	p__Uroviricota	c__Caudoviricetes	o__Caudoviricetes	f__Caudoviricetes	g__Caudoviricetes	s__Caudoviricetes vOTU_02836604
EC-Ext-14-Lib-14-Index1	IMGVR_UViG_3300020047_004915	285	286	70.7203	32.3975	43.9237	70.7203	-2.08392		2.08392	97.2425	1.97453	14267	279	82.4682	0.30302	0.161531	62564	1.41719	66725	0.213818	0.261416	0.817923	0.98254	0.182536	0	4271	4286	2430	152	2430	0.0328682	1.47882	d__Viruses	l__Duplodnaviria	k__Heunggongvirae	p__Uroviricota	c__Caudoviricetes	o__Caudoviricetes	f__Schitoviridae	g__Schitoviridae	s__Schitoviridae vOTU_03431303
EC-Ext-14-Lib-14-Index1	GCF_014284195.1	16130	16354	74.6337	36.3823	52.968	74.6337	-1.14474		1.14474	98.4946	1.60332	819934	1729	84.5554	0.338324	0.172722	3371063	1.48864	3607744	0.227271	0.287036	0.791785	0.992825	0.10262	0	4471	4533	2477	8349	2477	0.00683628	3.8765	d__Bacteria	l__Bacteria	k__Bacteria	p__Proteobacteria	c__Gammaproteobacteria	o__Burkholderiales	f__Burkholderiaceae	g__Undibacterium	s__Undibacterium sp014284195
EC-Ext-15-Lib-15-Index1	3300012921_15	3526	3616	63.5788	30.3637	65.1376	63.5788	-0.558075		0.558075	99.0565	1.43383	193614	273	64.0682	0.0435637	0	0	1.18751	5277739	0.036685	0.0426285	0.860576	0.996932	0.090206	0	668	685	0	0	668	0.00822943	2.31393	d__Bacteria	l__Bacteria	k__Bacteria	p__Proteobacteria	c__Gammaproteobacteria	o__Burkholderiales	f__Ga0077523	g__Ga0077523	s__Ga0077523
EC-Ext-15-Lib-15-Index1	3300027781_18	439	439	68.8314	35.0441	60.7042	68.8314	-0.997722		0.997722	98.6213	1.66448	26630	255	67.9337	0.0138066	0	0	1.13459	2188372	0.0121689	0.0137117	0.887478	0.972788	0.239981	0	201	201	0	0	201	0.00753746	1.01014	d__Bacteria	l__Bacteria	k__Bacteria	p__Actinobacteriota	c__Actinomycetia	o__Nanopelagicales	f__UBA10799	g__UBA10799	s__UBA10799
EC-Ext-15-Lib-15-Index1	GCA_009703445.1	711	727	68.7772	32.8047	55.2989	68.7772	-1.06878		1.06878	98.4693	1.79507	41495	238	68.9286	0.0452083	0	0	1.20516	1106169	0.0375124	0.0442016	0.848665	0.985314	0.184961	0	643	657	0	0	643	0.00869765	1.30402	d__Bacteria	l__Bacteria	k__Bacteria	p__Actinobacteriota	c__Actinomycetia	o__Actinomycetales	f__Microbacteriaceae	g__Rhodoluna	s__Rhodoluna sp009703445
EC-Ext-15-Lib-15-Index1	3300025094_32	166774	167728	78.1219	36.5335	57.6743	78.1219	-0.648604		0.648604	99.1902	1.43119	1886388	3722	281.466	5.79386	4.22543	2039922	6.94571	2261412	0.834164	0.996954	0.836713	0.998289	0.0502724	0.600045	73748	74170	59960	122314	59960	0.00658011	7.97582	d__Bacteria	l__Bacteria	k__Bacteria	p__Bacteroidota	c__Kapabacteria	o__Kapabacteriales	f__NICIL-2	g__NICIL-2	s__NICIL-2 sp002898675
EC-Ext-15-Lib-15-Index1	GCA_003963365.1	915	918	70.5229	31.6605	39.7884	70.5229	-1.15142		1.15142	98.4011	1.71083	51424	208	71.4222	0.016037	0	0	1.25875	4036290	0.0127404	0.0159091	0.800826	0.990204	0.154482	0	227	227	0	0	227	0.00468852	0.921031	d__Bacteria	l__Bacteria	k__Bacteria	p__Bacteroidota	c__Bacteroidia	o__Chitinophagales	f__Chitinophagaceae	g__AWTP1-9	s__AWTP1-9 sp003963365
EC-Ext-15-Lib-15-Index1	GCA_003987855.1	2316	2316	67.6999	33.4804	59.0753	67.6999	-1.20812		1.20812	98.2548	1.67077	135836	214	66.6516	0.0415437	0	0	1.15424	3774053	0.0359921	0.0406926	0.884488	0.990112	0.123604	0	614	614	0	0	614	0.0116893	2.59261	d__Bacteria	l__Bacteria	k__Bacteria	p__Proteobacteria	c__Alphaproteobacteria	o__Rhizobiales	f__Hyphomicrobiaceae	g__Hyphomicrobium	s__Hyphomicrobium sp003987855
EC-Ext-15-Lib-15-Index1	GCA_002898675.1	182563	183102	81.2035	37.3405	57.7302	81.2035	-1.42032		1.42032	98.318	1.72161	1615945	2846	251.509	7.45835	5.7818	1828577	9.20073	1993452	0.810626	0.999423	0.811094	0.999444	0.0383566	0.635436	91581	91852	77622	141937	77622	0.00553644	6.37582	d__Bacteria	l__Bacteria	k__Bacteria	p__Bacteroidota	c__Kapabacteria	o__Kapabacteriales	f__NICIL-2	g__NICIL-2	s__NICIL-2 sp002898675
EC-Ext-15-Lib-15-Index1	GCA_014961315.1	15667	15853	84.7731	39.2646	48.0433	84.7731	-1.6735		1.6735	98.077	1.67968	840824	708	100.806	0.475137	0.348686	2732931	1.59824	2828323	0.297287	0.3782	0.786058	0.996004	0.103088	0	5539	5605	4257	11633	4257	0.00838346	4.23421	d__Bacteria	l__Bacteria	k__Bacteria	p__Bacteroidota	c__Bacteroidia	o__Chitinophagales	f__Chitinophagaceae	g__Thermoflavifilum	s__Thermoflavifilum sp014961315
EC-Ext-15-Lib-15-Index1	GCA_017984715.1	305	309	71.0194	33.628	54.8644	71.0194	-1.47249		1.47249	97.946	1.90375	16622	192	67.2955	0.0296256	0	0	1.32024	740744	0.0224396	0.0291911	0.768714	0.981598	0.195767	0	412	417	0	0	412	0.0121149	1.02345	d__Bacteria	l__Bacteria	k__Bacteria	p__Actinobacteriota	c__Actinomycetia	o__Actinomycetales	f__Microbacteriaceae	g__Rhodoluna	s__Rhodoluna sp017984715
EC-Ext-15-Lib-15-Index1	GCA_016235285.1	454756	463137	72.0914	34.9066	62.7832	72.0914	-1.16291		1.16291	98.4473	1.62793	2696955	9374	737.477	10.8919	8.76228	2793013	12.3801	3065441	0.879793	0.999981	0.87981	0.997167	0.0746167	0.663299	148349	151083	133400	372587	133400	0.00504884	7.55197	d__Bacteria	l__Bacteria	k__Bacteria	p__Deinococcota	c__Deinococci	o__Deinococcales	f__Thermaceae	g__Meiothermus_B	s__Meiothermus_B silvanus
EC-Ext-15-Lib-15-Index1	GCF_000092125.1	472858	562742	72.0627	34.7985	63.1296	72.0627	-1.15106		1.15106	98.4604	1.65794	2924646	9313	616.234	10.8964	7.87495	3369538	13.8659	3721669	0.785843	0.999981	0.785857	0.990429	0.13931	0.598028	127055	151207	120699	406701	120699	0.00617679	6.42149	d__Bacteria	l__Bacteria	k__Bacteria	p__Deinococcota	c__Deinococci	o__Deinococcales	f__Thermaceae	g__Meiothermus_B	s__Meiothermus_B silvanus
EC-Ext-15-Lib-15-Index1	GCF_000744775.1	1332	1358	87.623	38.565	60.2007	87.623	-1.52283		1.52283	98.3479	1.7606	93954	262	85.3351	0.0405453	0	0	1.26642	2934621	0.0320157	0.0397343	0.805745	0.991147	0.143365	0	454	463	0	0	454	0.00747128	1.73982	d__Bacteria	l__Bacteria	k__Bacteria	p__Chloroflexota	c__Chloroflexia	o__Thermomicrobiales	f__Thermomicrobiaceae	g__Thermorudis	s__Thermorudis peleae
EC-Ext-15-Lib-15-Index1	GCF_003046185.1	13118	13339	77.7465	39.211	68.0235	77.7465	-1.84834		1.84834	97.7146	1.83378	742647	433	83.9718	0.212487	0.114757	4677978	1.39643	4880542	0.152165	0.191429	0.794888	0.985284	0.183632	0	2688	2733	1540	7204	1540	0.00403236	3.11015	d__Bacteria	l__Bacteria	k__Bacteria	p__Proteobacteria	c__Alphaproteobacteria	o__Rhizobiales	f__Phreatobacteraceae	g__Phreatobacter	s__Phreatobacter oligotrophus
EC-Ext-15-Lib-15-Index1	GCF_008806385.1	1558	1627	53.0191	23.9948	69.6657	53.0191	-1.35464		1.35464	97.5201	1.97413	66712	231	53.0302	0.0129774	0	0	1.2931	6647336	0.0100359	0.0128935	0.778367	0.976875	0.215468	0	234	245	0	0	234	0.004684	1.12386	d__Bacteria	l__Bacteria	k__Bacteria	p__Proteobacteria	c__Alphaproteobacteria	o__Rhizobiales	f__Beijerinckiaceae	g__Methylobacterium	s__Methylobacterium soli
EC-Ext-15-Lib-15-Index1	IMGVR_UViG_3300010357_000417	329	329	71.6383	35.7813	57.1853	71.6383	-0.744681		0.744681	98.9912	1.28131	15625	513	87.7809	0.411915	0.19842	51895	1.50854	57223	0.273055	0.337619	0.808765	0.950443	0.312811	0	5749	5749	3045	158	3045	0.00485834	0.686889	d__Viruses	l__Duplodnaviria	k__Heunggongvirae	p__Uroviricota	c__Caudoviricetes	o__Caudoviricetes	f__Caudoviricetes	g__Caudoviricetes	s__Caudoviricetes vOTU_02277225
EC-Ext-15-Lib-15-Index1	IMGVR_UViG_3300012347_000391	100	100	65.69	24.4927	31.8922	65.69	-2.33		2.33	96.6646	1.77118	5239	181	72.7639	0.0688549	0	0	1.25367	95389	0.0549225	0.0665379	0.825432	0.881684	0.46235	0	1048	1048	0	0	1048	0.0256902	0.797074	d__Viruses	l__Duplodnaviria	k__Heunggongvirae	p__Uroviricota	c__Caudoviricetes	o__Caudoviricetes	f__Caudoviricetes	g__Caudoviricetes	s__Caudoviricetes vOTU_02660993
EC-Ext-15-Lib-15-Index1	IMGVR_UViG_3300014059_000051	181	181	68.8619	35.8799	57.4454	68.8619	-2.07182		2.07182	97.1444	1.96031	8102	253	84.3958	0.346037	0.168785	33593	1.53863	36025	0.224899	0.292514	0.76885	0.940226	0.350085	0	5024	5024	2620	88	2620	0.00632072	0.522564	d__Viruses	l__Duplodnaviria	k__Heunggongvirae	p__Uroviricota	c__Caudoviricetes	o__Caudoviricetes	f__Caudoviricetes	g__Caudoviricetes	s__Caudoviricetes vOTU_02836604
EC-Ext-15-Lib-15-Index1	IMGVR_UViG_3300020046_002951	221	265	59.1585	31.4984	56.6499	59.1585	-0.743396		0.743396	98.7407	1.60214	11146	263	74.3067	0.353867	0.200347	41463	1.40651	44302	0.251591	0.298031	0.844177	0.982737	0.191884	0	4988	5982	3618	150	3618	0.00839344	0.796089	d__Viruses	l__Duplodnaviria	k__Heunggongvirae	p__Uroviricota	c__Caudoviricetes	o__Caudoviricetes	f__Caudoviricetes	g__Caudoviricetes	s__Caudoviricetes vOTU_03429101
EC-Ext-15-Lib-15-Index1	IMGVR_UViG_3300020047_004329	131	137	63.5693	28.291	58.2501	63.5693	-1.69343		1.69343	97.5952	2.04193	6813	222	71.7158	0.221586	0.144977	37999	1.27829	39303	0.173346	0.198753	0.872165	0.946093	0.310558	0	3333	3486	2368	90	2368	0.00720575	0.51341	d__Viruses	l__Duplodnaviria	k__Heunggongvirae	p__Uroviricota	c__Caudoviricetes	o__Caudoviricetes	f__Caudoviricetes	g__Caudoviricetes	s__Caudoviricetes vOTU_03510003
EC-Ext-15-Lib-15-Index1	IMGVR_UViG_3300020047_004915	299	302	79.0828	36.4177	43.4158	79.0828	-2.45364		2.45364	97.0802	1.7792	16671	364	98.645	0.357932	0.188173	61656	1.43261	66725	0.249846	0.300879	0.830388	0.971643	0.246429	0	4481	4526	2579	159	2579	0.0262002	1.25736	d__Viruses	l__Duplodnaviria	k__Heunggongvirae	p__Uroviricota	c__Caudoviricetes	o__Caudoviricetes	f__Schitoviridae	g__Schitoviridae	s__Schitoviridae vOTU_03431303
EC-Ext-15-Lib-15-Index1	IMGVR_UViG_3300033066_000642	109	109	67.6239	33.7721	50.3595	67.6239	-1.41284		1.41284	98.1068	1.88292	5590	266	77.6389	0.206887	0.125207	34343	1.31878	35633	0.156877	0.186888	0.839416	0.887265	0.474325	0	3059	3059	1922	66	1922	0.0121243	0.638803	d__Viruses	l__Duplodnaviria	k__Heunggongvirae	p__Uroviricota	c__Caudoviricetes	o__Caudoviricetes	f__Caudoviricetes	g__Caudoviricetes	s__Caudoviricetes vOTU_03809433
EC-Ext-15-Lib-15-Index1	GCF_014284195.1	16136	16240	76.869	37.7605	53.0787	76.869	-1.16041		1.16041	98.5314	1.57539	840032	1423	87.5672	0.346019	0.177227	3365095	1.48607	3607744	0.232841	0.292501	0.796036	0.992473	0.105538	0	4473	4501	2472	8318	2472	0.00532736	3.54392	d__Bacteria	l__Bacteria	k__Bacteria	p__Proteobacteria	c__Gammaproteobacteria	o__Burkholderiales	f__Burkholderiaceae	g__Undibacterium	s__Undibacterium sp014284195
EC-Ext-30-Lib-30-Index1	GCA_014961315.1	6368	6839	80.4514	41.1586	47.5892	80.4514	-1.55242		1.55242	98.2039	1.72256	389729	362	84.9638	0.194527	0.103076	2719419	1.41171	2828323	0.137795	0.176776	0.779491	0.995081	0.114835	0	2252	2418	1333	3624	1333	0.00423559	2.06122	d__Bacteria	l__Bacteria	k__Bacteria	p__Bacteroidota	c__Bacteroidia	o__Chitinophagales	f__Chitinophagaceae	g__Thermoflavifilum	s__Thermoflavifilum sp014961315
EC-Ext-30-Lib-30-Index1	GCA_016235285.1	240912	246962	70.9376	35.6502	62.7428	70.9376	-1.17408		1.17408	98.3956	1.65645	2446670	3016	259.346	5.7151	4.35702	2819769	7.16047	3065441	0.798146	0.996704	0.800785	0.995811	0.0855872	0.586367	78590	80563	66772	188281	66772	0.00659224	7.87038	d__Bacteria	l__Bacteria	k__Bacteria	p__Deinococcota	c__Deinococci	o__Deinococcales	f__Thermaceae	g__Meiothermus_B	s__Meiothermus_B silvanus
EC-Ext-30-Lib-30-Index1	GCF_000744775.1	586	592	93.3953	39.5379	59.9711	93.3953	-1.66554		1.66554	98.2945	1.80385	42024	225	89.4128	0.0188416	0	0	1.31575	2934621	0.0143201	0.0186652	0.767206	0.983135	0.200107	0	200	202	0	0	200	0.0163623	1.63348	d__Bacteria	l__Bacteria	k__Bacteria	p__Chloroflexota	c__Chloroflexia	o__Thermomicrobiales	f__Thermomicrobiaceae	g__Thermorudis	s__Thermorudis peleae
EC-Ext-31-Lib-31-Index1	GCA_000714855.1	7062	7124	84.8958	39.7101	61.8969	84.8958	-2.30306		2.30306	97.3975	1.79275	449792	441	86.2993	0.0727858	0	0	1.34461	8309220	0.0541317	0.0702	0.771106	0.979426	0.201482	0	850	857	0	0	850	0.00626147	2.92126	d__Bacteria	l__Bacteria	k__Bacteria	p__Proteobacteria	c__Gammaproteobacteria	o__Burkholderiales	f__Burkholderiaceae	g__Paraburkholderia	s__Paraburkholderia fungorum
EC-Ext-31-Lib-31-Index1	GCA_014961315.1	5224	5342	75.605	36.8441	48.1175	75.605	-1.43972		1.43972	98.1822	1.73138	344189	654	80.9285	0.142774	0.108083	2785745	1.17322	2828323	0.121694	0.13305	0.914646	0.995873	0.106338	0	1847	1889	1451	4043	1451	0.00689334	2.44644	d__Bacteria	l__Bacteria	k__Bacteria	p__Bacteroidota	c__Bacteroidia	o__Chitinophagales	f__Chitinophagaceae	g__Thermoflavifilum	s__Thermoflavifilum sp014961315
EC-Ext-31-Lib-31-Index1	GCA_016235285.1	160833	164955	67.2157	32.5847	62.7008	67.2157	-0.985632		0.985632	98.5768	1.62036	2407062	2183	239.891	3.61677	2.70901	2782396	4.60602	3065441	0.785225	0.973131	0.806906	0.996863	0.0830076	0.586994	52467	53811	44403	123547	44403	0.0064898	7.58574	d__Bacteria	l__Bacteria	k__Bacteria	p__Deinococcota	c__Deinococci	o__Deinococcales	f__Thermaceae	g__Meiothermus_B	s__Meiothermus_B silvanus
EC-Ext-31-Lib-31-Index1	GCF_000744775.1	542	737	71.1045	39.08	58.9077	71.1045	-1.39077		1.39077	97.5803	2.28216	44242	194	78.7224	0.0178507	0	0	1.18406	2934621	0.0150759	0.0176923	0.852115	0.991607	0.143296	0	185	251	0	0	185	0.0142261	0.938223	d__Bacteria	l__Bacteria	k__Bacteria	p__Chloroflexota	c__Chloroflexia	o__Thermomicrobiales	f__Thermomicrobiaceae	g__Thermorudis	s__Thermorudis peleae
EC-Ext-31-Lib-31-Index1	GCF_008014345.1	1652	1705	69.8246	33.4334	64.6488	69.8246	-0.83695		0.83695	98.723	1.66894	104076	256	72.9334	0.0357754	0	0	1.14367	3327116	0.0312811	0.0351431	0.890109	0.983505	0.193952	0	497	512	0	0	497	0.00528421	1.45759	d__Bacteria	l__Bacteria	k__Bacteria	p__Proteobacteria	c__Gammaproteobacteria	o__Burkholderiales	f__UBA6910	g__Pelomicrobium	s__Pelomicrobium methylotrophicum
EC-Ext-31-Lib-31-Index1	GCF_009455635.1	8194	9937	81.3635	38.7114	61.166	81.3635	-1.76522		1.76522	97.8616	1.79915	592768	375	87.9739	0.0926984	0	0	1.36388	8721420	0.0679669	0.0885317	0.767713	0.983285	0.188696	0	940	1139	0	0	940	0.00463992	1.69938	d__Bacteria	l__Bacteria	k__Bacteria	p__Proteobacteria	c__Gammaproteobacteria	o__Burkholderiales	f__Burkholderiaceae	g__Paraburkholderia	s__Paraburkholderia fungorum
EC-Ext-31-Lib-31-Index1	GCF_016622065.1	5234	5504	77.9059	36.7688	61.0953	77.9059	-1.53543		1.53543	98.0883	1.97313	319580	287	78.3861	0.0433329	0	0	1.34188	9896327	0.0322928	0.0424075	0.761488	0.96764	0.270188	0	529	556	0	0	529	0.00507523	2.22971	d__Bacteria	l__Bacteria	k__Bacteria	p__Proteobacteria	c__Gammaproteobacteria	o__Burkholderiales	f__Burkholderiaceae	g__Paraburkholderia	s__Paraburkholderia aspalathi
EC-Ext-31-Lib-31-Index1	GCF_905220955.1	5195	5450	77.7965	36.8297	61.102	77.7965	-1.53358		1.53358	98.0906	1.96784	319008	287	78.4382	0.0479351	0	0	1.32922	8845966	0.0360625	0.0468043	0.770496	0.98572	0.187357	0	587	616	0	0	587	0.00459415	2.17193	d__Bacteria	l__Bacteria	k__Bacteria	p__Proteobacteria	c__Gammaproteobacteria	o__Burkholderiales	f__Burkholderiaceae	g__Paraburkholderia	s__Paraburkholderia aspalathi
EC-Ext-62-Lib-62-Index1	3300007054_10	150	150	85.7133	38.1314	52.695	85.7133	-0.266667		0.266667	99.6359	0.913476	11053	171	86.3516	0.0152707	0	0	1.16321	841937	0.0131281	0.0151547	0.866268	0.964888	0.26894	0	178	178	0	0	178	0.00812277	0.532717	d__Bacteria	l__Bacteria	k__Bacteria	p__Actinobacteriota	c__Actinomycetia	o__Mycobacteriales	f__Mycobacteriaceae	g__Lawsonella	s__Lawsonella clevelandensis_A
EC-Ext-62-Lib-62-Index1	3300007091_6	237	240	85.5125	37.9249	41.7678	85.5125	-2.82083		2.82083	96.8596	1.71569	17146	249	86.1608	0.0123431	0	0	1.19649	1662061	0.0103161	0.0122672	0.840947	0.968685	0.247966	0	143	144	0	0	143	0.0130632	0.71837	d__Bacteria	l__Bacteria	k__Bacteria	p__Firmicutes	c__Bacilli	o__Lactobacillales	f__Streptococcaceae	g__Streptococcus	s__Streptococcus symci
EC-Ext-62-Lib-62-Index1	3300007915_3	230	242	82.2934	35.1844	41.4311	82.2934	-2.65702		2.65702	96.8423	1.91435	16311	188	81.9648	0.0123505	0	0	1.22102	1612560	0.010115	0.0122746	0.824058	0.967316	0.262002	0	143	150	0	0	143	0.0208402	0.926561	d__Bacteria	l__Bacteria	k__Bacteria	p__Firmicutes	c__Bacilli	o__Lactobacillales	f__Streptococcaceae	g__Streptococcus	s__Streptococcus mitis_Y
EC-Ext-62-Lib-62-Index1	3300007943_3	541	545	88.7835	38.58	33.3726	88.7835	-0.704587		0.704587	99.204	1.32977	39257	195	89.2205	0.0240537	0	0	1.23242	2011372	0.0195175	0.0237667	0.821211	0.989747	0.156927	0	269	271	0	0	269	0.00494751	0.647742	d__Bacteria	l__Bacteria	k__Bacteria	p__Firmicutes	c__Bacilli	o__Staphylococcales	f__Staphylococcaceae	g__Staphylococcus	s__Staphylococcus epidermidis
EC-Ext-62-Lib-62-Index1	3300008325_5	250	250	84.34	37.18	54.1048	84.34	-0.304		0.304	99.5968	0.97689	18738	171	84.7873	0.013421	0	0	1.12547	1571339	0.0119249	0.0133314	0.894496	0.98498	0.182731	0	159	159	0	0	159	0.00575062	0.557081	d__Bacteria	l__Bacteria	k__Bacteria	p__Actinobacteriota	c__Actinomycetia	o__Mycobacteriales	f__Mycobacteriaceae	g__Lawsonella	s__Lawsonella clevelandensis_A
EC-Ext-62-Lib-62-Index1	3300008330_5	196	202	83.7921	36.0099	41.646	83.7921	-2.5396		2.5396	97.0895	1.95222	14539	187	83.08	0.0120799	0	0	1.16404	1401006	0.0103775	0.0120072	0.864275	0.970658	0.250534	0	140	144	0	0	140	0.0134948	0.767483	d__Bacteria	l__Bacteria	k__Bacteria	p__Firmicutes	c__Bacilli	o__Lactobacillales	f__Streptococcaceae	g__Streptococcus	s__Streptococcus mitis_Q
EC-Ext-62-Lib-62-Index1	3300005662_41	1371	1376	62.7195	26.0893	43.5181	62.7195	-2.2689		2.2689	96.4877	1.76366	67607	270	66.087	0.040744	0	0	1.27655	2118201	0.0319172	0.0399251	0.799426	0.986341	0.180797	0	647	650	0	0	647	0.01352	1.73017	d__Bacteria	l__Bacteria	k__Bacteria	p__Bacteroidota	c__Bacteroidia	o__NS11-12g	f__UBA955	g__UBA955	s__UBA955
EC-Ext-62-Lib-62-Index1	3300006242_2	171	173	83.0867	35.6749	41.262	83.0867	-2.72254		2.72254	96.8561	1.77076	11352	249	84.7164	0.0144056	0	0	1.26594	997595	0.0113794	0.0143024	0.795627	0.948572	0.332001	0	171	173	0	0	171	0.0198926	0.750486	d__Bacteria	l__Bacteria	k__Bacteria	p__Firmicutes	c__Bacilli	o__Lactobacillales	f__Streptococcaceae	g__Streptococcus	s__Streptococcus
EC-Ext-62-Lib-62-Index1	3300006288_3	1428	1434	86.8173	39.0603	64.7491	86.8173	-1.62831		1.62831	98.1464	1.7856	95448	257	87.7279	0.0586232	0	0	1.30412	2123323	0.0449522	0.056938	0.789494	0.991262	0.150478	0	673	675	0	0	673	0.00337844	1.12367	d__Bacteria	l__Bacteria	k__Bacteria	p__Actinobacteriota	c__Actinomycetia	o__Propionibacteriales	f__Propionibacteriaceae	g__Cutibacterium	s__Cutibacterium granulosum
EC-Ext-62-Lib-62-Index1	3300013182_6	1164	1174	84.7206	39.7951	65.6975	84.7206	-2.49489		2.49489	97.1792	1.84183	75163	271	86.6932	0.0515481	0	0	1.3233	1929520	0.0389542	0.050242	0.775332	0.980558	0.203874	0	603	608	0	0	603	0.00337274	1.00998	d__Bacteria	l__Bacteria	k__Bacteria	p__Actinobacteriota	c__Actinomycetia	o__Mycobacteriales	f__Mycobacteriaceae	g__Corynebacterium	s__Corynebacterium afermentans
EC-Ext-62-Lib-62-Index1	3300013190_3	1696	1705	87.4323	38.937	61.5159	87.4323	-2.30792		2.30792	97.4606	1.90839	115119	260	88.5531	0.0639342	0	0	1.29489	2331552	0.0493744	0.0619333	0.797219	0.989849	0.158563	0	727	731	0	0	727	0.00990584	2.00386	d__Bacteria	l__Bacteria	k__Bacteria	p__Actinobacteriota	c__Actinomycetia	o__Mycobacteriales	f__Mycobacteriaceae	g__Corynebacterium	s__Corynebacterium tuberculostearicum_C
EC-Ext-62-Lib-62-Index1	3300013221_1	225	225	95.2489	40.6352	33.9602	95.2489	-0.422222		0.422222	99.5186	1.33795	17202	191	93.4891	0.0139382	0	0	1.24648	1538363	0.011182	0.0138415	0.807861	0.97242	0.240641	0	146	146	0	0	146	0.00402401	0.436584	d__Bacteria	l__Bacteria	k__Bacteria	p__Firmicutes	c__Bacilli	o__Staphylococcales	f__Staphylococcaceae	g__Staphylococcus	s__Staphylococcus saccharolyticus
EC-Ext-62-Lib-62-Index1	3300013238_3	683	687	83.23	39.2374	61.2393	83.23	-2.78311		2.78311	96.8164	1.85727	44960	242	82.3443	0.0242227	0	0	1.27177	2360555	0.0190464	0.0239317	0.795864	0.977969	0.220958	0	289	291	0	0	289	0.00772534	1.25847	d__Bacteria	l__Bacteria	k__Bacteria	p__Actinobacteriota	c__Actinomycetia	o__Mycobacteriales	f__Mycobacteriaceae	g__Corynebacterium	s__Corynebacterium
EC-Ext-62-Lib-62-Index1	3300013687_2	1427	1433	86.8158	39.3589	61.085	86.8158	-2.53873		2.53873	97.1344	1.82319	96401	260	87.4782	0.0576433	0	0	1.29039	2158015	0.0446711	0.0560133	0.797509	0.986193	0.180038	0	661	664	0	0	661	0.00340936	1.16865	d__Bacteria	l__Bacteria	k__Bacteria	p__Actinobacteriota	c__Actinomycetia	o__Mycobacteriales	f__Mycobacteriaceae	g__Corynebacterium	s__Corynebacterium aurimucosum_E
EC-Ext-62-Lib-62-Index1	3300014104_1	220	225	84.6356	35.6203	41.1017	84.6356	-2.52444		2.52444	97.1324	1.86713	15853	187	83.4368	0.0144245	0	0	1.20122	1320183	0.0120082	0.014321	0.838503	0.98248	0.197302	0	167	170	0	0	167	0.0114442	0.724287	d__Bacteria	l__Bacteria	k__Bacteria	p__Firmicutes	c__Bacilli	o__Lactobacillales	f__Streptococcaceae	g__Streptococcus	s__Streptococcus mitis
EC-Ext-62-Lib-62-Index1	3300012312_1	1535	1565	86.9981	38.8697	61.3829	86.9981	-2.61917		2.61917	97.0963	1.78574	104519	332	87.6102	0.0558675	0	0	1.30258	2436909	0.04289	0.0543356	0.789354	0.991156	0.138343	0	630	642	0	0	630	0.00696263	1.56677	d__Bacteria	l__Bacteria	k__Bacteria	p__Actinobacteriota	c__Actinomycetia	o__Mycobacteriales	f__Mycobacteriaceae	g__Corynebacterium	s__Corynebacterium tuberculostearicum_D
EC-Ext-62-Lib-62-Index1	3300012324_3	1424	1433	87.5513	38.9704	61.3187	87.5513	-2.61549		2.61549	97.1149	1.78909	96143	332	88.043	0.0568717	0	0	1.3048	2205789	0.0435867	0.0552847	0.788403	0.98857	0.16754	0	646	650	0	0	646	0.00753989	1.52085	d__Bacteria	l__Bacteria	k__Bacteria	p__Actinobacteriota	c__Actinomycetia	o__Mycobacteriales	f__Mycobacteriaceae	g__Corynebacterium	s__Corynebacterium tuberculostearicum_D
EC-Ext-62-Lib-62-Index1	3300012437_1	1670	1678	86.8349	38.7269	61.6757	86.8349	-2.36472		2.36472	97.3977	1.89871	112247	260	88.1752	0.0630991	0	0	1.29805	2309097	0.0486108	0.0611496	0.794948	0.990376	0.153263	0	723	727	0	0	723	0.00358408	1.29635	d__Bacteria	l__Bacteria	k__Bacteria	p__Actinobacteriota	c__Actinomycetia	o__Mycobacteriales	f__Mycobacteriaceae	g__Corynebacterium	s__Corynebacterium tuberculostearicum_C
EC-Ext-62-Lib-62-Index1	3300012466_3	761	763	85.4522	37.8275	61.2822	85.4522	-2.42202		2.42202	97.238	1.78841	51010	332	87.4957	0.0603872	0	0	1.27798	1079534	0.0472519	0.0586	0.806346	0.991503	0.144365	0	705	707	0	0	705	0.00409127	0.934585	d__Bacteria	l__Bacteria	k__Bacteria	p__Actinobacteriota	c__Actinomycetia	o__Mycobacteriales	f__Mycobacteriaceae	g__Corynebacterium	s__Corynebacterium aurimucosum_E
EC-Ext-62-Lib-62-Index1	3300012542_1	350	354	92.9831	39.684	33.2847	92.9831	-0.370056		0.370056	99.5573	1.28594	27013	191	92.5103	0.0147848	0	0	1.21893	2227090	0.0121293	0.014676	0.82647	0.980604	0.215159	0	157	159	0	0	157	0.00281434	0.450749	d__Bacteria	l__Bacteria	k__Bacteria	p__Firmicutes	c__Bacilli	o__Staphylococcales	f__Staphylococcaceae	g__Staphylococcus	s__Staphylococcus saccharolyticus
EC-Ext-62-Lib-62-Index1	3300012545_3	911	921	81	38.1084	66.042	81	-2.57112		2.57112	96.9704	1.88679	56417	271	82.1208	0.0326367	0	0	1.32267	2286416	0.0246749	0.0321098	0.768452	0.981492	0.208716	0	398	403	0	0	398	0.00626513	1.26429	d__Bacteria	l__Bacteria	k__Bacteria	p__Actinobacteriota	c__Actinomycetia	o__Mycobacteriales	f__Mycobacteriaceae	g__Corynebacterium	s__Corynebacterium haemomassiliense
EC-Ext-62-Lib-62-Index1	3300012550_1	239	243	93.5761	40.5012	34.0384	93.5761	-1.41975		1.41975	98.5081	1.77905	18280	418	92.7919	0.0137129	0	0	1.24447	1658946	0.011019	0.0136193	0.809074	0.977489	0.223031	0	144	146	0	0	144	0.0136074	0.756353	d__Bacteria	l__Bacteria	k__Bacteria	p__Firmicutes	c__Bacilli	o__Staphylococcales	f__Staphylococcaceae	g__Staphylococcus	s__Staphylococcus hominis
EC-Ext-62-Lib-62-Index1	3300012565_2	260	271	91.3911	40.7072	34.2108	91.3911	-1.48339		1.48339	98.4851	1.72954	19588	418	91.5327	0.0144384	0	0	1.26501	1716189	0.0114137	0.0143347	0.796229	0.98009	0.210467	0	151	158	0	0	151	0.0099817	0.590672	d__Bacteria	l__Bacteria	k__Bacteria	p__Firmicutes	c__Bacilli	o__Staphylococcales	f__Staphylococcaceae	g__Staphylococcus	s__Staphylococcus hominis
EC-Ext-62-Lib-62-Index1	3300012586_1	797	805	82.1193	37.713	60.0929	82.1193	-2.43478		2.43478	97.0669	1.90561	51003	260	81.8668	0.0281938	0	0	1.2959	2344313	0.0217561	0.0278	0.782591	0.978438	0.22422	0	340	343	0	0	340	0.0146712	1.66694	d__Bacteria	l__Bacteria	k__Bacteria	p__Actinobacteriota	c__Actinomycetia	o__Mycobacteriales	f__Mycobacteriaceae	g__Corynebacterium	s__Corynebacterium kefirresidentii
EC-Ext-62-Lib-62-Index1	3300012593_1	1556	1567	87.3306	38.8542	61.6681	87.3306	-2.38545		2.38545	97.3908	1.8921	105001	260	88.6833	0.0635903	0	0	1.30322	2151884	0.0487949	0.0616106	0.791988	0.992098	0.142561	0	723	728	0	0	723	0.00483796	1.44372	d__Bacteria	l__Bacteria	k__Bacteria	p__Actinobacteriota	c__Actinomycetia	o__Mycobacteriales	f__Mycobacteriaceae	g__Corynebacterium	s__Corynebacterium tuberculostearicum_C
EC-Ext-62-Lib-62-Index1	3300012659_4	827	828	80.0652	37.1138	65.7586	80.0652	-2.53502		2.53502	96.9486	1.87913	49779	271	82.1436	0.0324668	0	0	1.33225	2042638	0.02437	0.0319454	0.762862	0.988499	0.160342	0	405	405	0	0	405	0.00600011	1.14561	d__Bacteria	l__Bacteria	k__Bacteria	p__Actinobacteriota	c__Actinomycetia	o__Mycobacteriales	f__Mycobacteriaceae	g__Corynebacterium	s__Corynebacterium haemomassiliense
EC-Ext-62-Lib-62-Index1	GCA_009701085.1	1289	1297	63.2043	26.3427	49.1937	63.2043	-1.18042		1.18042	98.1976	1.77993	64100	225	66.9102	0.108609	0	0	1.27897	754834	0.0849193	0.102919	0.825107	0.993044	0.131404	0	1708	1718	0	0	1708	0.00870915	1.55361	d__Bacteria	l__Bacteria	k__Bacteria	p__Actinobacteriota	c__Actinomycetia	o__Nanopelagicales	f__Nanopelagicaceae	g__Planktophila	s__Planktophila sp009701085
EC-Ext-62-Lib-62-Index1	GCA_009703445.1	1857	1899	62.01	27.2304	55.3317	62.01	-0.88099		0.88099	98.5961	1.73606	105776	283	65.5366	0.106458	0	0	1.11331	1106169	0.0956237	0.100988	0.946886	0.993961	0.123926	0	1679	1717	0	0	1679	0.0111914	2.25529	d__Bacteria	l__Bacteria	k__Bacteria	p__Actinobacteriota	c__Actinomycetia	o__Actinomycetales	f__Microbacteriaceae	g__Rhodoluna	s__Rhodoluna sp009703445
EC-Ext-62-Lib-62-Index1	GCA_009705805.1	1421	1449	63.3147	27.2137	49.049	63.3147	-1.18288		1.18288	98.2027	1.81426	73892	225	67.9779	0.104479	0	0	1.24161	878117	0.0841482	0.0992065	0.848213	0.991431	0.141225	0	1618	1650	0	0	1618	0.015492	2.14891	d__Bacteria	l__Bacteria	k__Bacteria	p__Actinobacteriota	c__Actinomycetia	o__Nanopelagicales	f__Nanopelagicaceae	g__Planktophila	s__Planktophila sp009701085
EC-Ext-62-Lib-62-Index1	3300027668_9	1739	1752	60.8887	28.1533	63.8404	60.8887	-2.14326		2.14326	96.5898	1.81938	80769	244	62.5147	0.0269255	0	0	1.3208	3962047	0.0203857	0.0265662	0.767353	0.968168	0.26592	0	439	442	0	0	439	0.0104677	2.12606	d__Bacteria	l__Bacteria	k__Bacteria	p__Proteobacteria	c__Alphaproteobacteria	o__Sphingomonadales	f__Sphingomonadaceae	g__Sphingomonas	s__Sphingomonas echinoides
EC-Ext-62-Lib-62-Index1	3300027736_32	1275	1294	65.541	28.9079	43.8639	65.541	-2.20556		2.20556	96.7672	1.85483	65751	257	69.2116	0.049784	0	0	1.28999	1703720	0.0385926	0.0485651	0.794657	0.960908	0.295578	0	748	760	0	0	748	0.0165102	1.9859	d__Bacteria	l__Bacteria	k__Bacteria	p__Bacteroidota	c__Bacteroidia	o__NS11-12g	f__UBA955	g__UBA955	s__UBA955
EC-Ext-62-Lib-62-Index1	3300029633_14	159	160	83.3438	33.7965	42.7972	83.3438	-2.5875		2.5875	96.9016	1.7729	11324	187	83.2647	0.0146758	0	0	1.17732	908436	0.0124654	0.0145686	0.855633	0.966878	0.266122	0	175	176	0	0	175	0.0264759	0.997376	d__Bacteria	l__Bacteria	k__Bacteria	p__Firmicutes	c__Bacilli	o__Lactobacillales	f__Streptococcaceae	g__Streptococcus	s__Streptococcus mitis_BE
EC-Ext-62-Lib-62-Index1	3300027781_18	1344	1363	60.4402	27.7708	60.2913	60.4402	-0.903155		0.903155	98.5392	1.72791	74583	436	63.4749	0.0376472	0	0	1.10462	2188372	0.0340815	0.0369473	0.922435	0.98263	0.175279	0	614	623	0	0	614	0.00705751	1.54417	d__Bacteria	l__Bacteria	k__Bacteria	p__Actinobacteriota	c__Actinomycetia	o__Nanopelagicales	f__UBA10799	g__UBA10799	s__UBA10799
EC-Ext-62-Lib-62-Index1	3300027150_6	731	748	61.5053	26.2654	47.2178	61.5053	-1.68316		1.68316	97.2692	1.87587	35432	242	65.9814	0.0201556	0	0	1.29843	2282541	0.0155231	0.0199538	0.777948	0.960248	0.301914	0	320	328	0	0	320	0.0195452	1.61052	d__Bacteria	l__Bacteria	k__Bacteria	p__Bacteroidota	c__Bacteroidia	o__NS11-12g	f__UBA955	g__UBA955	s__UBA955 sp002293105
EC-Ext-62-Lib-62-Index1	3300027336_9	687	695	61.4993	26.0701	47.3773	61.4993	-1.67338		1.67338	97.2529	1.89891	32522	205	65.4366	0.0207516	0	0	1.31406	2059411	0.0157919	0.0205377	0.768921	0.953998	0.311565	0	334	337	0	0	334	0.0174133	1.5562	d__Bacteria	l__Bacteria	k__Bacteria	p__Bacteroidota	c__Bacteroidia	o__NS11-12g	f__UBA955	g__UBA955	s__UBA955 sp002293105
EC-Ext-62-Lib-62-Index1	3300027973_22	474	477	52.6331	20.2357	65.3987	52.6331	-1.83019		1.83019	96.6666	1.87651	19115	215	54.6143	0.0169052	0	0	1.31347	1485163	0.0128706	0.0167631	0.767795	0.969998	0.253412	0	319	321	0	0	319	0.00318086	0.616834	d__Bacteria	l__Bacteria	k__Bacteria	p__Proteobacteria	c__Alphaproteobacteria	o__Caulobacterales	f__Caulobacteraceae	g__Brevundimonas	s__Brevundimonas
EC-Ext-62-Lib-62-Index1	3300011345_1	1541	1551	88.0419	39.4265	61.4977	88.0419	-2.66086		2.66086	97.0947	1.83338	102926	361	87.9709	0.0588679	0	0	1.32652	2319313	0.0443778	0.0571687	0.776261	0.99339	0.128744	0	664	669	0	0	664	0.00686371	1.65358	d__Bacteria	l__Bacteria	k__Bacteria	p__Actinobacteriota	c__Actinomycetia	o__Mycobacteriales	f__Mycobacteriaceae	g__Corynebacterium	s__Corynebacterium tuberculostearicum_D
EC-Ext-62-Lib-62-Index1	3300012921_15	10068	10273	62.8026	28.6755	65.2497	62.8026	-0.595931		0.595931	98.9892	1.46891	586672	309	66.7963	0.122237	0.102916	5231913	1.09966	5277739	0.11116	0.115062	0.966088	0.998646	0.0575895	0	1908	1946	1653	8649	1653	0.010393	4.10577	d__Bacteria	l__Bacteria	k__Bacteria	p__Proteobacteria	c__Gammaproteobacteria	o__Burkholderiales	f__Ga0077523	g__Ga0077523	s__Ga0077523
EC-Ext-62-Lib-62-Index1	GCA_002255985.1	802	803	61.5791	27.4581	55.8789	61.5791	-2.12578		2.12578	96.6863	1.85761	41084	190	62.7237	0.0160919	0	0	1.20358	3072857	0.01337	0.0159631	0.837556	0.971575	0.248575	0	261	261	0	0	261	0.00735985	1.1009	d__Bacteria	l__Bacteria	k__Bacteria	p__Proteobacteria	c__Alphaproteobacteria	o__Sphingomonadales	f__Sphingomonadaceae	g__Sphingorhabdus_B	s__Sphingorhabdus_B sp002255985
EC-Ext-62-Lib-62-Index1	GCA_002256435.1	1661	1795	65.4084	26.7276	39.9734	65.4084	-2.07967		2.07967	96.8997	1.95822	89769	277	67.8526	0.0270709	0	0	1.30801	4337462	0.0206962	0.0267078	0.774913	0.980301	0.223991	0	383	414	0	0	383	0.00629865	1.49732	d__Bacteria	l__Bacteria	k__Bacteria	p__Bacteroidota	c__Bacteroidia	o__Chitinophagales	f__Chitinophagaceae	g__Sediminibacterium	s__Sediminibacterium sp002256435
EC-Ext-62-Lib-62-Index1	GCA_002281235.1	977	981	62.9144	27.8355	55.7851	62.9144	-2.16616		2.16616	96.7072	1.81563	49986	182	63.2734	0.0260759	0	0	1.23483	2367089	0.0211171	0.0257389	0.820435	0.991536	0.142869	0	413	414	0	0	413	0.00450686	1.09243	d__Bacteria	l__Bacteria	k__Bacteria	p__Proteobacteria	c__Alphaproteobacteria	o__Sphingomonadales	f__Sphingomonadaceae	g__Sphingorhabdus_B	s__Sphingorhabdus_B sp002282385
EC-Ext-62-Lib-62-Index1	GCA_002299195.1	824	826	63.1199	28.005	55.7838	63.1199	-2.16223		2.16223	96.7701	1.88011	42762	182	63.4451	0.0268509	0	0	1.21926	1941761	0.0220223	0.0264936	0.83123	0.990285	0.145467	0	424	425	0	0	424	0.00268642	0.788499	d__Bacteria	l__Bacteria	k__Bacteria	p__Proteobacteria	c__Alphaproteobacteria	o__Sphingomonadales	f__Sphingomonadaceae	g__Sphingorhabdus_B	s__Sphingorhabdus_B sp002299195
EC-Ext-62-Lib-62-Index1	GCA_002299505.1	463	465	65.7398	29.7979	50.7966	65.7398	-1.70108		1.70108	97.4719	1.86812	23388	229	69.4006	0.0199688	0	0	1.307	1530786	0.0152784	0.0197708	0.772778	0.977662	0.222537	0	302	304	0	0	302	0.0209113	1.25914	d__Bacteria	l__Bacteria	k__Bacteria	p__Proteobacteria	c__Gammaproteobacteria	o__Burkholderiales	f__Burkholderiaceae	g__Polynucleobacter	s__Polynucleobacter difficilis
EC-Ext-62-Lib-62-Index1	GCA_002869845.2	889	897	62.4916	26.3804	54.9353	62.4916	-2.27536		2.27536	96.5251	1.7407	45095	184	62.6319	0.0179124	0	0	1.24306	3129453	0.0144099	0.0177529	0.81169	0.984033	0.17915	0	284	287	0	0	284	0.00727966	1.13853	d__Bacteria	l__Bacteria	k__Bacteria	p__Nitrospirota	c__Nitrospiria	o__Nitrospirales	f__Nitrospiraceae	g__Nitrospira_F	s__Nitrospira_F sp002869845
EC-Ext-62-Lib-62-Index1	GCA_002898675.1	110896	111109	91.7976	38.1405	57.704	91.7976	-1.47872		1.47872	98.438	1.67171	1723575	5082	414.221	5.11611	4.14018	1842728	5.91718	1993452	0.864618	0.994001	0.869837	0.999505	0.0353642	0.665135	55630	55737	48790	89907	48790	0.00521026	6.54675	d__Bacteria	l__Bacteria	k__Bacteria	p__Bacteroidota	c__Kapabacteria	o__Kapabacteriales	f__NICIL-2	g__NICIL-2	s__NICIL-2 sp002898675
EC-Ext-62-Lib-62-Index1	GCA_003402705.1	742	753	63.1899	28.4753	63.2907	63.1899	-2.16733		2.16733	96.7052	1.8138	45605	220	63.6053	0.0116749	0	0	1.04357	4076425	0.0111875	0.011607	0.963854	0.989014	0.163232	0	182	185	0	0	182	0.00452133	1.01171	d__Bacteria	l__Bacteria	k__Bacteria	p__Verrucomicrobiota	c__Verrucomicrobiae	o__Verrucomicrobiales	f__V1-33	g__V1-33	s__V1-33 sp003402705
EC-Ext-62-Lib-62-Index1	GCA_003538525.1	648	649	72.4191	32.0331	37.8702	72.4191	-0.790447		0.790447	98.8985	1.61847	41147	232	74.2726	0.0300053	0	0	1.14227	1566425	0.0262681	0.0295596	0.888649	0.98704	0.176522	0	414	414	0	0	414	0.00658272	0.78758	d__Bacteria	l__Bacteria	k__Bacteria	p__Proteobacteria	c__Gammaproteobacteria	o__Burkholderiales	f__UBA11063	g__UBA11063	s__UBA11063 sp003538525
EC-Ext-62-Lib-62-Index1	GCA_002454295.1	708	708	61.5367	25.535	40.5688	61.5367	-2.03672		2.03672	96.7656	1.84526	32589	272	64.7893	0.0257726	0	0	1.33698	1690596	0.0192766	0.0254433	0.757631	0.976699	0.233166	0	419	419	0	0	419	0.00694541	1.03589	d__Bacteria	l__Bacteria	k__Bacteria	p__Bacteroidota	c__Bacteroidia	o__Cytophagales	f__Spirosomaceae	g__Aquirufa	s__Aquirufa sp002479785
EC-Ext-62-Lib-62-Index1	GCA_002479765.1	823	826	61.6659	27.1819	55.6934	61.6659	-2.17797		2.17797	96.6321	1.80048	41006	191	61.8492	0.0213289	0	0	1.24223	2388260	0.0171698	0.0211031	0.813617	0.984586	0.179302	0	345	346	0	0	345	0.0088981	1.41684	d__Bacteria	l__Bacteria	k__Bacteria	p__Proteobacteria	c__Alphaproteobacteria	o__Sphingomonadales	f__Sphingomonadaceae	g__Sphingorhabdus_B	s__Sphingorhabdus_B sp002479765
EC-Ext-62-Lib-62-Index1	GCA_002479785.1	757	757	62.0845	25.5648	40.3847	62.0845	-2.12285		2.12285	96.6678	1.83606	35611	272	65.2216	0.0247078	0	0	1.31984	1902277	0.0187202	0.024405	0.767063	0.966331	0.272833	0	398	398	0	0	398	0.00778153	1.16385	d__Bacteria	l__Bacteria	k__Bacteria	p__Bacteroidota	c__Bacteroidia	o__Cytophagales	f__Spirosomaceae	g__Aquirufa	s__Aquirufa sp002479785
EC-Ext-62-Lib-62-Index1	GCA_006515835.1	826	832	53.274	20.9869	66.1335	53.274	-1.91106		1.91106	96.524	1.79752	35066	185	54.2817	0.0162625	0	0	1.26385	2725161	0.0128675	0.016131	0.797687	0.983792	0.19656	0	303	305	0	0	303	0.00360083	0.915946	d__Bacteria	l__Bacteria	k__Bacteria	p__Proteobacteria	c__Alphaproteobacteria	o__Caulobacterales	f__Caulobacteraceae	g__Brevundimonas	s__Brevundimonas sp006515835
EC-Ext-62-Lib-62-Index1	GCA_001897045.1	1503	1518	58.3063	26.0975	65.6498	58.3063	-0.968379		0.968379	98.1918	2.01429	68310	186	58.5849	0.0165059	0	0	1.29578	5362642	0.0127381	0.0163704	0.77812	0.98749	0.170129	0	280	283	0	0	280	0.00663246	1.59898	d__Bacteria	l__Bacteria	k__Bacteria	p__Proteobacteria	c__Alphaproteobacteria	o__Sphingomonadales	f__Sphingomonadaceae	g__Sphingomonas	s__Sphingomonas sp001897045
EC-Ext-62-Lib-62-Index1	GCA_001913985.1	1656	1665	87.2799	39.3749	61.2864	87.2799	-2.48709		2.48709	97.2396	1.82862	110546	361	88.792	0.0564945	0	0	1.31442	2572001	0.0429805	0.0549284	0.782484	0.989885	0.161928	0	644	647	0	0	644	0.00433824	1.40064	d__Bacteria	l__Bacteria	k__Bacteria	p__Actinobacteriota	c__Actinomycetia	o__Mycobacteriales	f__Mycobacteriaceae	g__Corynebacterium	s__Corynebacterium aurimucosum_E
EC-Ext-62-Lib-62-Index1	3300024949_6	767	780	64.6154	30.05	50.2599	64.6154	-1.37692		1.37692	97.7545	1.91313	43845	189	69.1562	0.0242267	0	0	1.14939	2080146	0.0210778	0.0239356	0.880608	0.989347	0.15835	0	369	375	0	0	369	0.00587952	0.933471	d__Bacteria	l__Bacteria	k__Bacteria	p__Proteobacteria	c__Gammaproteobacteria	o__Burkholderiales	f__Methylophilaceae	g__Methylophilus	s__Methylophilus
EC-Ext-62-Lib-62-Index1	3300024970_3	2679	2680	67.509	28.7348	37.23	67.509	-2.22836		2.22836	96.7852	1.90561	145066	288	71.9573	0.0524572	0	0	1.24717	3448945	0.042061	0.0511051	0.823029	0.978092	0.232313	0	777	777	0	0	777	0.0055249	1.47189	d__Bacteria	l__Bacteria	k__Bacteria	p__Bacteroidota	c__Bacteroidia	o__Flavobacteriales	f__Crocinitomicaceae	g__M0103	s__M0103
EC-Ext-62-Lib-62-Index1	3300025027_2	5470	5500	67.1151	31.4617	64.1728	67.1151	-1.222		1.222	98.1565	1.82537	271426	347	70.6287	0.0789326	0	0	1.35985	4676141	0.0580449	0.0758978	0.764777	0.958168	0.268225	0	1170	1176	0	0	1170	0.00716578	2.8295	d__Bacteria	l__Bacteria	k__Bacteria	p__Proteobacteria	c__Alphaproteobacteria	o__Sphingomonadales	f__Sphingomonadaceae	g__Sphingomonas	s__Sphingomonas sp000797515
EC-Ext-62-Lib-62-Index1	3300025094_32	109381	109927	90.9885	38.6724	57.6387	90.9885	-0.600526		0.600526	99.3533	1.30969	1990111	5583	485.156	4.42259	3.48231	2059318	5.0255	2261412	0.88003	0.987997	0.890722	0.998107	0.0518352	0.695165	48368	48610	42028	86549	42028	0.00459695	6.42741	d__Bacteria	l__Bacteria	k__Bacteria	p__Bacteroidota	c__Kapabacteria	o__Kapabacteriales	f__NICIL-2	g__NICIL-2	s__NICIL-2 sp002898675
EC-Ext-62-Lib-62-Index1	GCA_001464735.1	892	902	60.7406	25.6162	55.5359	60.7406	-2.13082		2.13082	96.6348	1.66626	45712	181	61.1123	0.0133264	0	0	1.19863	4111525	0.011118	0.013238	0.839854	0.968391	0.266264	0	217	219	0	0	217	0.010045	1.27404	d__Bacteria	l__Bacteria	k__Bacteria	p__Nitrospirota	c__Nitrospiria	o__Nitrospirales	f__Nitrospiraceae	g__Nitrospira_F	s__Nitrospira_F sp001464735
EC-Ext-62-Lib-62-Index1	GCA_005116745.1	1534	1550	62.6923	27.5484	54.8866	62.6923	-1.68		1.68	97.4536	1.89514	81433	213	63.769	0.0251644	0	0	1.19335	3861718	0.0210872	0.0248505	0.848566	0.990346	0.151729	0	397	401	0	0	397	0.00852869	1.627	d__Bacteria	l__Bacteria	k__Bacteria	p__Nitrospirota	c__Nitrospiria	o__Nitrospirales	f__Nitrospiraceae	g__Nitrospira_F	s__Nitrospira_F sp005116745
EC-Ext-62-Lib-62-Index1	GCA_005116895.1	867	871	61.3031	26.1099	54.9752	61.3031	-2.20551		2.20551	96.5423	1.73791	43155	174	61.4744	0.0162088	0	0	1.23719	3293961	0.0131012	0.0160781	0.814851	0.985387	0.185968	0	263	264	0	0	263	0.0119601	1.31706	d__Bacteria	l__Bacteria	k__Bacteria	p__Nitrospirota	c__Nitrospiria	o__Nitrospirales	f__Nitrospiraceae	g__Nitrospira_F	s__Nitrospira_F sp005116895
EC-Ext-62-Lib-62-Index1	GCA_005116955.1	1275	1282	62.9431	27.0558	55.2861	62.9431	-2.0507		2.0507	96.8832	1.79006	67427	181	63.7306	0.0221206	0	0	1.19675	3647866	0.018484	0.0218777	0.844875	0.986625	0.176211	0	350	351	0	0	350	0.00576708	1.32334	d__Bacteria	l__Bacteria	k__Bacteria	p__Nitrospirota	c__Nitrospiria	o__Nitrospirales	f__Nitrospiraceae	g__Nitrospira_F	s__Nitrospira_F sp005116955
EC-Ext-62-Lib-62-Index1	GCA_005116965.1	998	1000	62.12	26.4558	54.9131	62.12	-2.21		2.21	96.5889	1.72916	50555	181	62.4136	0.0167114	0	0	1.22878	3717293	0.0136	0.0165725	0.820634	0.98833	0.167834	0	268	269	0	0	268	0.0124415	1.60458	d__Bacteria	l__Bacteria	k__Bacteria	p__Nitrospirota	c__Nitrospiria	o__Nitrospirales	f__Nitrospiraceae	g__Nitrospira_F	s__Nitrospira_F sp005116965
EC-Ext-62-Lib-62-Index1	GCA_000430305.1	277	289	83.9204	37.6243	41.8546	83.9204	-2.68512		2.68512	96.9068	1.92153	19660	203	84.0171	0.0129401	0	0	1.23296	1873245	0.0104952	0.0128567	0.816315	0.966609	0.268779	0	148	154	0	0	148	0.00856856	0.667328	d__Bacteria	l__Bacteria	k__Bacteria	p__Firmicutes	c__Bacilli	o__Lactobacillales	f__Streptococcaceae	g__Streptococcus	s__Streptococcus mitis_AW
EC-Ext-62-Lib-62-Index1	GCA_000508745.2	385	385	87.974	37.8495	34.8184	87.974	-0.553247		0.553247	99.3068	1.19933	26523	308	92.7378	0.022852	0	0	1.27708	1482232	0.017894	0.0225929	0.792017	0.982326	0.188517	0	260	260	0	0	260	0.00778511	0.715571	d__Bacteria	l__Bacteria	k__Bacteria	p__Firmicutes	c__Bacilli	o__Staphylococcales	f__Staphylococcaceae	g__Staphylococcus	s__Staphylococcus epidermidis
EC-Ext-62-Lib-62-Index1	GCA_000632805.1	1655	1888	60.7288	28.545	63.128	60.7288	-1.34587		1.34587	97.741	2.04238	96046	300	64.374	0.0212428	0	0	1.19367	5396991	0.0177962	0.0210187	0.846684	0.984725	0.18603	0	307	350	0	0	307	0.00630302	1.66873	d__Bacteria	l__Bacteria	k__Bacteria	p__Proteobacteria	c__Gammaproteobacteria	o__Xanthomonadales	f__Rhodanobacteraceae	g__Dyella	s__Dyella jiangningensis
EC-Ext-62-Lib-62-Index1	GCA_000758845.1	260	261	85.9464	40.3208	36.3008	85.9464	-2.11494		2.11494	97.7065	1.85683	19540	191	86.0793	0.0121919	0	0	1.14775	1839502	0.0106224	0.0121179	0.876593	0.966695	0.263898	0	141	142	0	0	141	0.00993201	0.658951	d__Bacteria	l__Bacteria	k__Bacteria	p__Firmicutes_A	c__Clostridia	o__Tissierellales	f__Peptoniphilaceae	g__Ezakiella	s__Ezakiella coagulans
EC-Ext-62-Lib-62-Index1	GCA_001125865.1	239	371	81.9811	37.0934	42.5941	81.9811	-2.63073		2.63073	96.8009	1.91823	25138	192	80.0573	0.0125697	0	0	1.21012	2420111	0.0103871	0.012491	0.831569	0.952045	0.325468	0	99	153	0	0	99	0.0269719	0.981315	d__Bacteria	l__Bacteria	k__Bacteria	p__Firmicutes	c__Bacilli	o__Lactobacillales	f__Streptococcaceae	g__Streptococcus	s__Streptococcus pneumoniae
EC-Ext-62-Lib-62-Index1	GCA_001173765.1	239	391	81.3171	36.3217	42.2802	81.3171	-2.60358		2.60358	96.807	1.86443	26213	192	79.9177	0.012939	0	0	1.21314	2457683	0.0106657	0.0128557	0.829653	0.956099	0.313969	0	97	159	0	0	97	0.0272525	0.926222	d__Bacteria	l__Bacteria	k__Bacteria	p__Firmicutes	c__Bacilli	o__Lactobacillales	f__Streptococcaceae	g__Streptococcus	s__Streptococcus pneumoniae
EC-Ext-62-Lib-62-Index1	GCA_003963365.1	3359	3367	65.0689	28.5884	39.6993	65.0689	-1.13662		1.13662	98.2631	1.78493	187790	327	67.9168	0.0542872	0	0	1.16683	4036290	0.0465254	0.05284	0.880496	0.993773	0.126004	0	832	834	0	0	832	0.00390645	1.35288	d__Bacteria	l__Bacteria	k__Bacteria	p__Bacteroidota	c__Bacteroidia	o__Chitinophagales	f__Chitinophagaceae	g__AWTP1-9	s__AWTP1-9 sp003963365
EC-Ext-62-Lib-62-Index1	GCA_003987855.1	11713	11721	66.8528	30.1765	59.2086	66.8528	-1.12576		1.12576	98.3684	1.6441	684283	406	74.7442	0.207624	0.161824	3690478	1.14512	3774053	0.181313	0.187488	0.967063	0.992484	0.104821	0	3104	3106	2475	9135	2475	0.00657449	3.73518	d__Bacteria	l__Bacteria	k__Bacteria	p__Proteobacteria	c__Alphaproteobacteria	o__Rhizobiales	f__Hyphomicrobiaceae	g__Hyphomicrobium	s__Hyphomicrobium sp003987855
EC-Ext-62-Lib-62-Index1	GCA_004293385.1	269	270	59.6	27.6191	65.4487	59.6	-2.05926		2.05926	96.5895	1.91189	12538	164	61.161	0.0151419	0	0	1.28362	1062877	0.0117963	0.0150279	0.784961	0.97113	0.248245	0	253	254	0	0	253	0.00962567	0.846703	d__Bacteria	l__Bacteria	k__Bacteria	p__Verrucomicrobiota	c__Verrucomicrobiae	o__Opitutales	f__UBA953	g__UBA953	s__UBA953 sp004293385
EC-Ext-62-Lib-62-Index1	GCA_004293725.1	3164	3170	58.4246	25.1126	58.3032	58.4246	-1.87508		1.87508	96.8712	1.90573	160851	294	62.3937	0.0626799	0	0	1.15149	2954984	0.0544338	0.0607559	0.895943	0.994775	0.114547	0	1071	1073	0	0	1071	0.00267314	1.49752	d__Bacteria	l__Bacteria	k__Bacteria	p__Proteobacteria	c__Gammaproteobacteria	o__Burkholderiales	f__Burkholderiaceae	g__Rhodoferax	s__Rhodoferax sp004293725
EC-Ext-62-Lib-62-Index1	GCA_013141205.1	907	927	62.904	26.6868	54.975	62.904	-2.28479		2.28479	96.5402	1.76464	46573	174	62.8516	0.0151276	0	0	1.25212	3854868	0.0120816	0.0150138	0.804701	0.986472	0.181031	0	235	240	0	0	235	0.00628824	1.0671	d__Bacteria	l__Bacteria	k__Bacteria	p__Nitrospirota	c__Nitrospiria	o__Nitrospirales	f__Nitrospiraceae	g__Nitrospira_F	s__Nitrospira_F sp005116965
EC-Ext-62-Lib-62-Index1	GCA_900766345.1	1383	1386	86.4848	38.4324	61.2649	86.4848	-2.62915		2.62915	97.0808	1.82867	93883	260	87.6592	0.054909	0	0	1.27666	2182831	0.0430097	0.0534287	0.804993	0.986826	0.178232	0	634	635	0	0	634	0.00370171	1.14311	d__Bacteria	l__Bacteria	k__Bacteria	p__Actinobacteriota	c__Actinomycetia	o__Mycobacteriales	f__Mycobacteriaceae	g__Corynebacterium	s__Corynebacterium sp900539985
EC-Ext-62-Lib-62-Index1	GCA_014467095.1	290	332	84.1024	42.3942	43.3995	84.1024	-2.30723		2.30723	97.2513	1.89493	21888	192	80.7675	0.0133951	0	0	1.2765	2085837	0.0104936	0.0133058	0.788652	0.963342	0.282064	0	139	159	0	0	139	0.0109946	0.710643	d__Bacteria	l__Bacteria	k__Bacteria	p__Firmicutes	c__Bacilli	o__Lactobacillales	f__Streptococcaceae	g__Streptococcus	s__Streptococcus mitis_K
EC-Ext-62-Lib-62-Index1	GCA_014961315.1	8947	9001	90.9326	39.1933	48.4541	90.9326	-1.7157		1.7157	98.1754	1.63024	645148	1014	105.606	0.289377	0.192995	2705923	1.26863	2828323	0.228103	0.25127	0.907797	0.996643	0.0933754	0	3163	3182	2218	6003	2218	0.00821594	3.55619	d__Bacteria	l__Bacteria	k__Bacteria	p__Bacteroidota	c__Bacteroidia	o__Chitinophagales	f__Chitinophagaceae	g__Thermoflavifilum	s__Thermoflavifilum sp014961315
EC-Ext-62-Lib-62-Index1	GCA_018061725.1	754	761	73.2943	32.5802	38.0013	73.2943	-0.905388		0.905388	98.7851	1.66204	49050	232	75.4615	0.0277284	0	0	1.13708	2011443	0.0243855	0.0273475	0.891691	0.992098	0.13623	0	375	378	0	0	375	0.00712799	0.991861	d__Bacteria	l__Bacteria	k__Bacteria	p__Proteobacteria	c__Gammaproteobacteria	o__Burkholderiales	f__UBA11063	g__UBA11063	s__UBA11063 sp003538525
EC-Ext-62-Lib-62-Index1	GCA_018062305.1	279	280	60.15	25.9569	42.5781	60.15	-1.41786		1.41786	97.6621	2.08448	14122	232	63.3274	0.0216768	0	0	1.19247	776867	0.0181781	0.0214436	0.84772	0.965402	0.273209	0	359	360	0	0	359	0.0131033	0.919271	d__Bacteria	l__Bacteria	k__Bacteria	p__Patescibacteria	c__Paceibacteria	o__UBA9983_A	f__VEQN01	g__VEQN01	s__VEQN01 sp018062305
EC-Ext-62-Lib-62-Index1	GCA_017984215.1	1508	1550	68.1987	28.6831	42.3014	68.1987	-1.63613		1.63613	97.662	1.88649	85811	200	70.2218	0.0434933	0	0	1.23188	2430468	0.0353064	0.042561	0.829547	0.989845	0.162303	0	620	638	0	0	620	0.00622349	1.24982	d__Bacteria	l__Bacteria	k__Bacteria	p__Bacteroidota	c__Bacteroidia	o__Cytophagales	f__Spirosomaceae	g__Aquirufa	s__Aquirufa sp017984215
EC-Ext-62-Lib-62-Index1	GCA_017984535.1	4233	4255	67.31	28.2442	36.4394	67.31	-1.13843		1.13843	98.3011	1.7465	200203	350	75.1513	0.214744	0.116796	1294527	1.43061	1333734	0.150107	0.193252	0.776741	0.996323	0.0993603	0	3174	3190	1788	2314	1788	0.00567682	1.65312	d__Bacteria	l__Bacteria	k__Bacteria	p__Bacteroidota	c__Bacteroidia	o__Flavobacteriales	f__Flavobacteriaceae	g__Flavobacterium	s__Flavobacterium sp017984835
EC-Ext-62-Lib-62-Index1	GCA_017984595.1	1509	1554	68.2124	28.9213	42.12	68.2124	-1.64414		1.64414	97.6567	1.86781	82290	337	71.3703	0.0471738	0	0	1.28822	2247181	0.0366192	0.0460784	0.794716	0.991435	0.132328	0	672	692	0	0	672	0.00528075	1.14407	d__Bacteria	l__Bacteria	k__Bacteria	p__Bacteroidota	c__Bacteroidia	o__Cytophagales	f__Spirosomaceae	g__Aquirufa	s__Aquirufa sp017984215
EC-Ext-62-Lib-62-Index1	GCA_017984715.1	646	653	62.8469	26.5646	54.458	62.8469	-1.2144		1.2144	98.121	1.87773	36869	329	65.7201	0.0554024	0	0	1.1131	740744	0.0497729	0.0538956	0.923506	0.987789	0.16639	0	872	882	0	0	872	0.00889727	1.22917	d__Bacteria	l__Bacteria	k__Bacteria	p__Actinobacteriota	c__Actinomycetia	o__Actinomycetales	f__Microbacteriaceae	g__Rhodoluna	s__Rhodoluna sp017984715
EC-Ext-62-Lib-62-Index1	GCA_017984835.1	5478	5506	67.486	27.9229	36.2277	67.486	-1.17454		1.17454	98.2531	1.75843	265430	350	75.1926	0.199752	0.11374	1813409	1.3999	1860182	0.14269	0.181067	0.788055	0.995749	0.107878	0	2945	2960	1729	3135	1729	0.00529207	1.74996	d__Bacteria	l__Bacteria	k__Bacteria	p__Bacteroidota	c__Bacteroidia	o__Flavobacteriales	f__Flavobacteriaceae	g__Flavobacterium	s__Flavobacterium sp017984835
EC-Ext-62-Lib-62-Index1	GCA_017985075.1	3765	3831	68.0877	27.3533	32.3718	68.0877	-1.92274		1.92274	97.2406	1.90683	211725	311	74.9469	0.114342	0	0	1.23212	2281498	0.0928009	0.108047	0.858893	0.985709	0.159292	0	1650	1679	0	0	1650	0.00252942	1.29221	d__Bacteria	l__Bacteria	k__Bacteria	p__Bacteroidota	c__Bacteroidia	o__Flavobacteriales	f__Flavobacteriaceae	g__Flavobacterium	s__Flavobacterium sp017985075
EC-Ext-62-Lib-62-Index1	GCA_017987615.1	1026	1034	67.8511	28.8989	40.3247	67.8511	-1.98453		1.98453	97.1334	1.8942	52664	260	72.1425	0.0472175	0	0	1.33241	1486101	0.0354377	0.0461201	0.768378	0.982962	0.201983	0	690	696	0	0	690	0.00868205	1.27383	d__Bacteria	l__Bacteria	k__Bacteria	p__Bacteroidota	c__Bacteroidia	o__Chitinophagales	f__Chitinophagaceae	g__Sediminibacterium	s__Sediminibacterium sp017987615
EC-Ext-62-Lib-62-Index1	GCA_016222925.1	650	656	61.0122	25.4557	54.6372	61.0122	-2.22866		2.22866	96.4842	1.65723	33029	163	61.5065	0.015898	0	0	1.21178	2517549	0.0131195	0.0157723	0.831807	0.984303	0.188817	0	258	261	0	0	258	0.0136946	1.37933	d__Bacteria	l__Bacteria	k__Bacteria	p__Nitrospirota	c__Nitrospiria	o__Nitrospirales	f__Nitrospiraceae	g__Nitrospira_F	s__Nitrospira_F sp016222925
EC-Ext-62-Lib-62-Index1	GCA_016235285.1	102130	103895	78.5565	35.0531	62.8615	78.5565	-1.10657		1.10657	98.6265	1.54983	2266600	2020	222.718	2.6624	1.9223	2776222	3.60073	3065441	0.739404	0.930219	0.794871	0.996058	0.0860355	0.56177	33317	33892	27019	75012	27019	0.00481788	6.41766	d__Bacteria	l__Bacteria	k__Bacteria	p__Deinococcota	c__Deinococci	o__Deinococcales	f__Thermaceae	g__Meiothermus_B	s__Meiothermus_B silvanus
EC-Ext-62-Lib-62-Index1	GCA_016462365.1	625	627	66.4577	31.9772	59.9174	66.4577	-0.901116		0.901116	98.3487	2.00004	36201	186	69.4837	0.0129054	0	0	1.15102	3228719	0.0112122	0.0128225	0.874414	0.98697	0.168139	0	194	194	0	0	194	0.00657769	1.02812	d__Bacteria	l__Bacteria	k__Bacteria	p__Proteobacteria	c__Gammaproteobacteria	o__Burkholderiales	f__Burkholderiaceae	g__Achromobacter_A	s__Achromobacter_A sp016462365
EC-Ext-62-Lib-62-Index1	GCA_018242385.1	1242	1248	59.2332	27.0814	64.5739	59.2332	-2.1899		2.1899	96.4609	1.79165	57554	244	60.5832	0.0287941	0	0	1.28452	2567507	0.0224163	0.0283835	0.789766	0.990661	0.15118	0	484	486	0	0	484	0.00544814	1.13177	d__Bacteria	l__Bacteria	k__Bacteria	p__Proteobacteria	c__Gammaproteobacteria	o__Xanthomonadales	f__Xanthomonadaceae	g__Lysobacter_B	s__Lysobacter_B sp018242425
EC-Ext-62-Lib-62-Index1	GCA_018242405.1	718	725	55.2331	25.3691	64.6764	55.2331	-2.17655		2.17655	96.2497	1.68064	32290	184	57.1504	0.0161657	0	0	1.24032	2477469	0.0130335	0.0160357	0.812776	0.98817	0.167966	0	290	293	0	0	290	0.00577065	1.07626	d__Bacteria	l__Bacteria	k__Bacteria	p__Proteobacteria	c__Gammaproteobacteria	o__Xanthomonadales	f__Xanthomonadaceae	g__Lysobacter_B	s__Lysobacter_B sp018242405
EC-Ext-62-Lib-62-Index1	GCA_018242425.1	1247	1265	59.63	27.3584	64.6026	59.63	-2.17312		2.17312	96.5466	1.80808	58768	244	61.2805	0.0277499	0	0	1.28347	2718100	0.021621	0.0273684	0.789998	0.985446	0.182229	0	459	465	0	0	459	0.00740809	1.46532	d__Bacteria	l__Bacteria	k__Bacteria	p__Proteobacteria	c__Gammaproteobacteria	o__Xanthomonadales	f__Xanthomonadaceae	g__Lysobacter_B	s__Lysobacter_B sp018242425
EC-Ext-62-Lib-62-Index1	GCA_018367775.1	234	241	84.5726	36.1979	41.9095	84.5726	-2.55602		2.55602	97.0885	1.85412	17409	187	84.1014	0.0123592	0	0	1.17089	1649296	0.0105554	0.0122832	0.859341	0.978309	0.22415	0	142	146	0	0	142	0.0168274	0.873309	d__Bacteria	l__Bacteria	k__Bacteria	p__Firmicutes	c__Bacilli	o__Lactobacillales	f__Streptococcaceae	g__Streptococcus	s__Streptococcus mitis_BN
EC-Ext-62-Lib-62-Index1	GCA_018369205.1	246	250	86.144	37.1273	41.5165	86.144	-2.828		2.828	96.8418	1.88926	17925	249	85.7656	0.0120335	0	0	1.20128	1789418	0.0100172	0.0119614	0.837462	0.967939	0.247085	0	137	140	0	0	137	0.0108744	0.765138	d__Bacteria	l__Bacteria	k__Bacteria	p__Firmicutes	c__Bacilli	o__Lactobacillales	f__Streptococcaceae	g__Streptococcus	s__Streptococcus mitis_S
EC-Ext-62-Lib-62-Index1	GCA_018375725.1	182740	184532	64.6538	28.7514	64.0435	64.6538	-0.587291		0.587291	99.0826	1.36176	4234519	32098	234.99	2.47447	2.06709	4519608	2.8173	4821195	0.878313	0.915793	0.959074	0.999917	0.015163	0.757389	37903	38275	34105	154141	34105	0.00636243	5.52656	d__Bacteria	l__Bacteria	k__Bacteria	p__Proteobacteria	c__Gammaproteobacteria	o__Burkholderiales	f__Burkholderiaceae	g__Burkholderia	s__Burkholderia sp018375725
EC-Ext-62-Lib-62-Index1	GCA_905221085.1	283	298	82.3624	38.3821	41.5499	82.3624	-2.53356		2.53356	96.9845	1.84119	19473	249	82.5127	0.0130283	0	0	1.25913	1881976	0.0103471	0.0129438	0.799385	0.973293	0.234914	0	150	158	0	0	150	0.0234473	1.12794	d__Bacteria	l__Bacteria	k__Bacteria	p__Firmicutes	c__Bacilli	o__Lactobacillales	f__Streptococcaceae	g__Streptococcus	s__Streptococcus sp905221085
EC-Ext-62-Lib-62-Index1	GCA_905221155.1	308	315	84.8286	37.7962	41.9483	84.8286	-2.71111		2.71111	96.8867	1.7248	20837	192	84.3603	0.0134371	0	0	1.28277	1989200	0.0104751	0.0133472	0.784815	0.955533	0.29228	0	155	158	0	0	155	0.0129994	0.872669	d__Bacteria	l__Bacteria	k__Bacteria	p__Firmicutes	c__Bacilli	o__Lactobacillales	f__Streptococcaceae	g__Streptococcus	s__Streptococcus sp905221155
EC-Ext-62-Lib-62-Index1	GCA_905221175.1	270	277	84.6029	39.273	42.556	84.6029	-2.61011		2.61011	97.0663	1.90706	18896	249	84.3571	0.0129378	0	0	1.24047	1811741	0.0104297	0.0128545	0.811369	0.954235	0.318395	0	149	153	0	0	149	0.0151509	0.84339	d__Bacteria	l__Bacteria	k__Bacteria	p__Firmicutes	c__Bacilli	o__Lactobacillales	f__Streptococcaceae	g__Streptococcus	s__Streptococcus sp905221165
EC-Ext-62-Lib-62-Index1	GCA_905221225.1	282	291	83.0928	37.6601	41.2324	83.0928	-2.51546		2.51546	97.0245	1.81129	19170	192	82.6293	0.0130743	0	0	1.26114	1849130	0.010367	0.0129892	0.79813	0.953817	0.319201	0	153	157	0	0	153	0.00934321	0.732813	d__Bacteria	l__Bacteria	k__Bacteria	p__Firmicutes	c__Bacilli	o__Lactobacillales	f__Streptococcaceae	g__Streptococcus	s__Streptococcus sp905221225
EC-Ext-62-Lib-62-Index1	GCA_905221245.1	298	307	82.4463	37.4086	41.879	82.4463	-2.46906		2.46906	97.0975	1.83096	20511	192	82.044	0.0129195	0	0	1.23426	1959521	0.0104674	0.0128364	0.815444	0.977348	0.222194	0	152	157	0	0	152	0.0270187	1.3722	d__Bacteria	l__Bacteria	k__Bacteria	p__Firmicutes	c__Bacilli	o__Lactobacillales	f__Streptococcaceae	g__Streptococcus	s__Streptococcus sp905221245
EC-Ext-62-Lib-62-Index1	GCA_905369855.1	257	269	83.9145	36.6974	41.7268	83.9145	-2.47955		2.47955	97.1166	1.78333	18974	249	83.5859	0.0141457	0	0	1.18958	1595607	0.0118914	0.0140461	0.846596	0.982621	0.185549	0	161	169	0	0	161	0.0128547	0.827748	d__Bacteria	l__Bacteria	k__Bacteria	p__Firmicutes	c__Bacilli	o__Lactobacillales	f__Streptococcaceae	g__Streptococcus	s__Streptococcus oralis_BN
EC-Ext-62-Lib-62-Index1	GCA_018883005.1	1994	2008	62.7092	27.7619	54.1518	62.7092	-1.79731		1.79731	97.1569	1.96909	96041	470	66.5565	0.0481221	0	0	1.31108	2616616	0.0367043	0.0469826	0.781232	0.990595	0.15431	0	762	767	0	0	762	0.0109998	2.15426	d__Bacteria	l__Bacteria	k__Bacteria	p__Proteobacteria	c__Gammaproteobacteria	o__Burkholderiales	f__Burkholderiaceae	g__Limnohabitans_A	s__Limnohabitans_A sp001412575
EC-Ext-62-Lib-62-Index1	GCA_900110395.1	4590	4804	59.8168	27.866	65.7889	59.8168	-2.24938		2.24938	96.3884	1.7449	218460	297	62.1685	0.0351447	0	0	1.31535	8176260	0.0267188	0.0345343	0.77369	0.985637	0.179904	0	561	588	0	0	561	0.00379678	1.89547	d__Bacteria	l__Bacteria	k__Bacteria	p__Proteobacteria	c__Alphaproteobacteria	o__Reyranellales	f__Reyranellaceae	g__Reyranella	s__Reyranella sp900110395
EC-Ext-62-Lib-62-Index1	GCA_900156035.1	1386	1400	85.4436	39.62	65.9082	85.4436	-2.54571		2.54571	97.1093	1.84422	88809	271	87.7559	0.0514134	0	0	1.34697	2326687	0.0381697	0.0501141	0.761656	0.988103	0.170652	0	596	602	0	0	596	0.00361557	1.17091	d__Bacteria	l__Bacteria	k__Bacteria	p__Actinobacteriota	c__Actinomycetia	o__Mycobacteriales	f__Mycobacteriaceae	g__Corynebacterium	s__Corynebacterium afermentans
EC-Ext-62-Lib-62-Index1	GCA_900176625.1	261	308	89.1429	38.3397	37.7659	89.1429	-2.24026		2.24026	97.5763	1.95936	20474	223	91.4018	0.0146328	0	0	1.33906	1873593	0.0109277	0.0145263	0.752267	0.937075	0.365583	0	139	164	0	0	139	0.0252268	1.0604	d__Bacteria	l__Bacteria	k__Bacteria	p__Firmicutes_A	c__Clostridia	o__Tissierellales	f__Peptoniphilaceae	g__Fenollaria	s__Fenollaria massiliensis
EC-Ext-62-Lib-62-Index1	GCA_900539985.1	1522	1524	86.7139	38.1985	61.5473	86.7139	-2.61483		2.61483	97.103	1.82134	101320	260	88.2578	0.0586507	0	0	1.30417	2252984	0.0449715	0.0569638	0.789474	0.99028	0.151138	0	676	676	0	0	676	0.00392128	1.19695	d__Bacteria	l__Bacteria	k__Bacteria	p__Actinobacteriota	c__Actinomycetia	o__Mycobacteriales	f__Mycobacteriaceae	g__Corynebacterium	s__Corynebacterium sp900539985
EC-Ext-62-Lib-62-Index1	GCA_903820515.1	1809	1869	68.4419	32.7165	70.7461	68.4419	-1.91439		1.91439	97.3338	1.83629	98829	263	68.5836	0.0213778	0	0	1.29429	5983448	0.0165171	0.0211509	0.780915	0.992881	0.134547	0	302	312	0	0	302	0.00531574	1.58997	d__Bacteria	l__Bacteria	k__Bacteria	p__Myxococcota_A	c__UBA796	o__UBA796	f__SXON01	g__SXON01	s__SXON01 sp903885375
EC-Ext-62-Lib-62-Index1	GCA_903824795.1	3333	3361	69.6691	30.1353	37.2009	69.6691	-2.06486		2.06486	97.1496	1.91892	196540	264	74.8724	0.0626772	0	0	1.19132	3735683	0.0526115	0.0607533	0.865986	0.980819	0.214156	0	892	900	0	0	892	0.0139573	2.53614	d__Bacteria	l__Bacteria	k__Bacteria	p__Bacteroidota	c__Bacteroidia	o__Flavobacteriales	f__Crocinitomicaceae	g__M0103	s__M0103 sp903945495
EC-Ext-62-Lib-62-Index1	GCA_903835925.1	1797	1839	68.919	33.0964	70.7019	68.919	-1.94671		1.94671	97.3086	1.83655	97814	263	68.3536	0.0212802	0	0	1.2957	5955684	0.0164236	0.0210554	0.780022	0.993353	0.125317	0	302	309	0	0	302	0.00580696	1.68221	d__Bacteria	l__Bacteria	k__Bacteria	p__Myxococcota_A	c__UBA796	o__UBA796	f__SXON01	g__SXON01	s__SXON01 sp903885375
EC-Ext-62-Lib-62-Index1	GCA_903837305.1	837	863	60.9096	24.867	42.0413	60.9096	-2.17034		2.17034	96.5436	1.72735	41796	184	63.3273	0.0209048	0	0	1.25768	2514537	0.0166217	0.0206879	0.803455	0.969074	0.270625	0	333	343	0	0	333	0.00969451	1.33097	d__Bacteria	l__Bacteria	k__Bacteria	p__Bacteroidota	c__Bacteroidia	o__Cytophagales	f__Spirosomaceae	g__Aquirufa	s__Aquirufa sp903837305
EC-Ext-62-Lib-62-Index1	GCA_017304195.1	1129	1130	55.4327	26.3014	65.9717	55.4327	-1.27611		1.27611	97.5613	2.09542	52583	186	57.2176	0.0140943	0	0	1.19118	4444055	0.0118322	0.0139955	0.845431	0.977574	0.229543	0	254	254	0	0	254	0.00533876	1.23106	d__Bacteria	l__Bacteria	k__Bacteria	p__Proteobacteria	c__Alphaproteobacteria	o__Sphingomonadales	f__Sphingomonadaceae	g__Sphingomonas	s__Sphingomonas leidyi
EC-Ext-62-Lib-62-Index1	GCA_017304615.1	778	779	51.7471	22.3259	64.9872	51.7471	-1.45443		1.45443	97.1676	2.02797	33446	177	53.3429	0.0120645	0	0	1.20526	3341277	0.0100099	0.0119921	0.834714	0.95432	0.297173	0	233	233	0	0	233	0.00677687	1.19374	d__Bacteria	l__Bacteria	k__Bacteria	p__Proteobacteria	c__Alphaproteobacteria	o__Sphingomonadales	f__Sphingomonadaceae	g__Sphingomonas	s__Sphingomonas sp017304615
EC-Ext-62-Lib-62-Index1	GCA_903933995.1	2003	2053	67.4549	29.3131	39.9653	67.4549	-2.2718		2.2718	96.7587	1.85407	115899	277	70.7996	0.0370138	0	0	1.19488	3741438	0.0309771	0.0363372	0.852491	0.990447	0.159251	0	535	549	0	0	535	0.00986545	1.73889	d__Bacteria	l__Bacteria	k__Bacteria	p__Bacteroidota	c__Bacteroidia	o__Chitinophagales	f__Chitinophagaceae	g__Sediminibacterium	s__Sediminibacterium sp903933995
EC-Ext-62-Lib-62-Index1	GCA_903960725.1	643	654	60.2768	25.5928	42.4444	60.2768	-2.09174		2.09174	96.5831	1.79535	30267	225	62.0225	0.0170818	0	0	1.30234	2307606	0.0131162	0.0169367	0.774424	0.973623	0.240076	0	279	283	0	0	279	0.0145021	1.38171	d__Bacteria	l__Bacteria	k__Bacteria	p__Bacteroidota	c__Bacteroidia	o__Cytophagales	f__Spirosomaceae	g__Aquirufa	s__Aquirufa sp903960725
EC-Ext-62-Lib-62-Index1	GCA_903960955.1	2716	2803	65.2801	27.881	43.9764	65.2801	-1.68106		1.68106	97.5041	1.95327	148507	334	69.7871	0.0817895	0	0	1.23213	2237207	0.0663805	0.0785341	0.845245	0.993906	0.126589	0	1214	1253	0	0	1214	0.013433	2.31915	d__Bacteria	l__Bacteria	k__Bacteria	p__Bacteroidota	c__Bacteroidia	o__NS11-12g	f__UBA955	g__UBA955	s__UBA955 sp903959115
EC-Ext-62-Lib-62-Index1	GCA_903871865.1	4468	4493	59.0111	25.9231	66.6467	59.0111	-1.73603		1.73603	97.0957	1.91647	191819	243	61.3624	0.0811061	0	0	1.38226	3269102	0.0586764	0.0779041	0.753187	0.995567	0.109073	0	1367	1374	0	0	1367	0.0035089	1.80857	d__Bacteria	l__Bacteria	k__Bacteria	p__Proteobacteria	c__Gammaproteobacteria	o__Burkholderiales	f__Burkholderiaceae	g__Aquabacterium	s__Aquabacterium sp903871865
EC-Ext-62-Lib-62-Index1	GCA_903907915.1	471	488	61.3402	26.222	41.0937	61.3402	-2.15574		2.15574	96.5748	1.88281	22406	189	63.2938	0.0134271	0	0	1.33598	2229378	0.0100503	0.0133373	0.75355	0.968353	0.247304	0	211	219	0	0	211	0.0146127	0.952072	d__Bacteria	l__Bacteria	k__Bacteria	p__Bacteroidota	c__Bacteroidia	o__Cytophagales	f__Spirosomaceae	g__Aquirufa	s__Aquirufa sp903907915
EC-Ext-62-Lib-62-Index1	GCA_903915615.1	537	551	65.8802	28.9454	54.73	65.8802	-1.8294		1.8294	97.3341	1.87531	32337	182	66.2643	0.0113187	0	0	1.12255	3207071	0.010083	0.0112549	0.895877	0.987994	0.169546	0	167	172	0	0	167	0.00795882	0.912523	d__Bacteria	l__Bacteria	k__Bacteria	p__Armatimonadota	c__Armatimonadia	o__Armatimonadales	f__Armatimonadaceae	g__CAIRTT01	s__CAIRTT01 sp903915615
EC-Ext-62-Lib-62-Index1	GCF_000376225.1	828	976	70.9447	29.6783	56.3964	70.9447	-1.91086		1.91086	97.4	1.81592	57861	261	71.877	0.0205957	0	0	1.19725	3363524	0.0172025	0.020385	0.843879	0.992772	0.130074	0	246	290	0	0	246	0.00330028	0.998452	d__Bacteria	l__Bacteria	k__Bacteria	p__Firmicutes	c__Bacilli	o__Tumebacillales	f__Effusibacillaceae	g__Effusibacillus	s__Effusibacillus pohliae
EC-Ext-62-Lib-62-Index1	GCF_000403725.2	1340	1349	85.874	39.8492	65.8273	85.874	-2.53892		2.53892	97.16	1.82144	85220	271	88.2195	0.0517001	0	0	1.3594	2240769	0.0380316	0.0503864	0.754799	0.981498	0.210004	0	598	602	0	0	598	0.00396117	1.10768	d__Bacteria	l__Bacteria	k__Bacteria	p__Actinobacteriota	c__Actinomycetia	o__Mycobacteriales	f__Mycobacteriaceae	g__Corynebacterium	s__Corynebacterium afermentans
EC-Ext-62-Lib-62-Index1	GCF_000220045.1	320	377	87.5517	43.6858	43.8725	87.5517	-2.50133		2.50133	97.2143	1.97035	25176	249	85.6327	0.0156149	0	0	1.31161	2114707	0.0119052	0.0154936	0.768392	0.951218	0.333834	0	151	178	0	0	151	0.0116755	0.88135	d__Bacteria	l__Bacteria	k__Bacteria	p__Firmicutes	c__Bacilli	o__Lactobacillales	f__Streptococcaceae	g__Streptococcus	s__Streptococcus mitis_AP
EC-Ext-62-Lib-62-Index1	GCF_000257805.1	302	303	84.2673	36.9973	41.8165	84.2673	-2.49175		2.49175	97.1471	1.90301	21038	191	83.1542	0.0128516	0	0	1.21376	1986919	0.0105883	0.0127693	0.829194	0.975189	0.227357	0	152	152	0	0	152	0.00929422	0.821426	d__Bacteria	l__Bacteria	k__Bacteria	p__Firmicutes	c__Bacilli	o__Lactobacillales	f__Streptococcaceae	g__Streptococcus	s__Streptococcus mitis_N
EC-Ext-62-Lib-62-Index1	GCF_000027165.1	298	339	85.5723	42.9479	43.1659	85.5723	-2.37463		2.37463	97.2404	1.88551	22859	192	81.9319	0.0135208	0	0	1.2697	2146611	0.0106489	0.0134299	0.792926	0.949266	0.328721	0	139	158	0	0	139	0.0129187	0.96055	d__Bacteria	l__Bacteria	k__Bacteria	p__Firmicutes	c__Bacilli	o__Lactobacillales	f__Streptococcaceae	g__Streptococcus	s__Streptococcus mitis_AR
EC-Ext-62-Lib-62-Index1	GCF_000312505.2	258	259	90.7645	39.6483	36.0856	90.7645	-2.30888		2.30888	97.5163	1.81882	18941	212	93.7673	0.0137458	0	0	1.24069	1709611	0.0110791	0.0136518	0.811552	0.943701	0.361794	0	151	151	0	0	151	0.0241613	1.09732	d__Bacteria	l__Bacteria	k__Bacteria	p__Firmicutes_A	c__Clostridia	o__Tissierellales	f__Peptoniphilaceae	g__Fenollaria	s__Fenollaria massiliensis
EC-Ext-62-Lib-62-Index1	GCF_001059565.1	1639	1641	86.3175	38.6819	60.9007	86.3175	-2.33394		2.33394	97.3939	1.8437	106694	449	87.9588	0.0581011	0	0	1.32747	2437698	0.0437683	0.0564455	0.775409	0.989862	0.157727	0	672	673	0	0	672	0.00324784	1.1578	d__Bacteria	l__Bacteria	k__Bacteria	p__Actinobacteriota	c__Actinomycetia	o__Mycobacteriales	f__Mycobacteriaceae	g__Corynebacterium	s__Corynebacterium aurimucosum_E
EC-Ext-62-Lib-62-Index1	GCF_001070035.1	287	295	86.7017	38.3341	41.3575	86.7017	-2.51525		2.51525	97.1276	1.87043	20912	249	85.3551	0.0135471	0	0	1.22317	1888158	0.0110753	0.0134557	0.823096	0.980453	0.208833	0	152	156	0	0	152	0.0129873	0.818307	d__Bacteria	l__Bacteria	k__Bacteria	p__Firmicutes	c__Bacilli	o__Lactobacillales	f__Streptococcaceae	g__Streptococcus	s__Streptococcus mitis
EC-Ext-62-Lib-62-Index1	GCF_001070815.1	296	317	85.224	41.2998	42.7043	85.224	-2.2429		2.2429	97.4267	1.96573	21405	249	84.2717	0.0142794	0	0	1.26293	1893147	0.0113066	0.0141779	0.797477	0.966631	0.256344	0	156	167	0	0	156	0.0069501	0.611133	d__Bacteria	l__Bacteria	k__Bacteria	p__Firmicutes	c__Bacilli	o__Lactobacillales	f__Streptococcaceae	g__Streptococcus	s__Streptococcus pseudopneumoniae_P
EC-Ext-62-Lib-62-Index1	GCF_001071735.1	276	276	85.4239	39.2906	41.6465	85.4239	-2.6087		2.6087	96.9642	1.90183	19506	191	84.8087	0.0121629	0	0	1.20871	1938438	0.0100627	0.0120892	0.832373	0.972017	0.254562	0	142	142	0	0	142	0.0104556	0.788314	d__Bacteria	l__Bacteria	k__Bacteria	p__Firmicutes	c__Bacilli	o__Lactobacillales	f__Streptococcaceae	g__Streptococcus	s__Streptococcus symci
EC-Ext-62-Lib-62-Index1	GCF_000506725.1	300	315	84.5111	39.6148	41.734	84.5111	-2.46349		2.46349	97.2315	1.93227	21351	192	83.7294	0.0134053	0	0	1.24706	1986223	0.0107495	0.0133159	0.807272	0.96909	0.262923	0	151	159	0	0	151	0.0214019	1.03761	d__Bacteria	l__Bacteria	k__Bacteria	p__Firmicutes	c__Bacilli	o__Lactobacillales	f__Streptococcaceae	g__Streptococcus	s__Streptococcus mitis_AV
EC-Ext-62-Lib-62-Index1	GCF_000722685.1	342	436	84.0436	43.6461	44.6634	84.0436	-1.84174		1.84174	97.8535	2.03392	27943	209	83.1637	0.0171559	0	0	1.31203	2136987	0.0130759	0.0170096	0.768735	0.928462	0.389728	0	160	204	0	0	160	0.00905795	0.954567	d__Bacteria	l__Bacteria	k__Bacteria	p__Firmicutes	c__Bacilli	o__Lactobacillales	f__Streptococcaceae	g__Streptococcus	s__Streptococcus mitis_M
EC-Ext-62-Lib-62-Index1	GCF_000722765.2	315	353	83.1586	41.3481	43.5326	83.1586	-2.22096		2.22096	97.4366	1.90432	22678	192	81.5755	0.0151233	0	0	1.29513	1942107	0.011677	0.0150095	0.777975	0.955424	0.312732	0	162	182	0	0	162	0.0104012	0.688304	d__Bacteria	l__Bacteria	k__Bacteria	p__Firmicutes	c__Bacilli	o__Lactobacillales	f__Streptococcaceae	g__Streptococcus	s__Streptococcus mitis_AQ
EC-Ext-62-Lib-62-Index1	GCF_000722775.1	290	348	84.5805	43.3793	43.2595	84.5805	-2.35632		2.35632	97.3555	1.97365	22953	209	81.975	0.0138388	0	0	1.28293	2127862	0.0107869	0.0137435	0.784874	0.943179	0.340708	0	136	164	0	0	136	0.0108383	0.823996	d__Bacteria	l__Bacteria	k__Bacteria	p__Firmicutes	c__Bacilli	o__Lactobacillales	f__Streptococcaceae	g__Streptococcus	s__Streptococcus mitis_AV
EC-Ext-62-Lib-62-Index1	GCF_000744775.1	496	509	82.8114	36.5281	60.5134	82.8114	-1.17682		1.17682	98.5805	1.69397	40401	192	83.4731	0.014364	0	0	1.04337	2934621	0.013767	0.0142614	0.965337	0.981078	0.209466	0	169	173	0	0	169	0.00829168	1.13083	d__Bacteria	l__Bacteria	k__Bacteria	p__Chloroflexota	c__Chloroflexia	o__Thermomicrobiales	f__Thermomicrobiaceae	g__Thermorudis	s__Thermorudis peleae
EC-Ext-62-Lib-62-Index1	GCF_001074635.1	299	310	83.4806	38.9801	41.8216	83.4806	-2.55806		2.55806	96.9867	1.86694	21884	249	82.5811	0.0124182	0	0	1.18292	2084604	0.0104979	0.0123414	0.850626	0.969945	0.251194	0	143	149	0	0	143	0.0140903	0.886898	d__Bacteria	l__Bacteria	k__Bacteria	p__Firmicutes	c__Bacilli	o__Lactobacillales	f__Streptococcaceae	g__Streptococcus	s__Streptococcus mitis_E
EC-Ext-62-Lib-62-Index1	GCF_001076775.1	315	376	82.6862	38.7082	42.5507	82.6862	-2.27128		2.27128	97.3504	1.88179	23489	192	81.2768	0.014894	0	0	1.32407	2088152	0.0112487	0.0147837	0.760887	0.958612	0.297978	0	151	180	0	0	151	0.0100114	0.70507	d__Bacteria	l__Bacteria	k__Bacteria	p__Firmicutes	c__Bacilli	o__Lactobacillales	f__Streptococcaceae	g__Streptococcus	s__Streptococcus pseudopneumoniae_G
EC-Ext-62-Lib-62-Index1	GCF_002860825.1	283	294	84.9252	41.5272	41.9417	84.9252	-2.47279		2.47279	97.167	1.98198	20550	249	82.8629	0.0127103	0	0	1.21523	1964785	0.0104592	0.0126299	0.828129	0.97586	0.236144	0	144	150	0	0	144	0.00974245	0.79058	d__Bacteria	l__Bacteria	k__Bacteria	p__Firmicutes	c__Bacilli	o__Lactobacillales	f__Streptococcaceae	g__Streptococcus	s__Streptococcus mitis_AT
EC-Ext-62-Lib-62-Index1	GCF_002878475.1	3291	3432	68.5055	32.7536	62.5228	68.5055	-1.59207		1.59207	97.7035	1.91682	210153	437	71.432	0.0448065	0	0	1.11865	5246714	0.0400542	0.0438175	0.914114	0.991949	0.144416	0	627	654	0	0	627	0.00342894	1.63871	d__Bacteria	l__Bacteria	k__Bacteria	p__Proteobacteria	c__Gammaproteobacteria	o__Xanthomonadales	f__Rhodanobacteraceae	g__Dyella	s__Dyella sp002878475
EC-Ext-62-Lib-62-Index1	GCF_002096765.1	316	330	83.7636	37.5015	41.7227	83.7636	-2.29091		2.29091	97.2935	1.97125	22472	192	82.9225	0.0131211	0	0	1.23033	2107139	0.0106647	0.0130354	0.818133	0.959416	0.289173	0	150	157	0	0	150	0.0077341	0.610287	d__Bacteria	l__Bacteria	k__Bacteria	p__Firmicutes	c__Bacilli	o__Lactobacillales	f__Streptococcaceae	g__Streptococcus	s__Streptococcus mitis
EC-Ext-62-Lib-62-Index1	GCF_002096895.1	288	296	84.2466	38.4061	42.0018	84.2466	-2.46284		2.46284	97.1957	1.9057	19850	192	83.0544	0.0137009	0	0	1.25607	1819806	0.0109078	0.0136075	0.8016	0.965608	0.256866	0	158	163	0	0	158	0.0150563	0.879402	d__Bacteria	l__Bacteria	k__Bacteria	p__Firmicutes	c__Bacilli	o__Lactobacillales	f__Streptococcaceae	g__Streptococcus	s__Streptococcus mitis_AH
EC-Ext-62-Lib-62-Index1	GCF_002096925.1	284	292	86.524	40.151	42.1651	86.524	-2.57192		2.57192	97.1214	1.86891	20581	249	85.0455	0.0123963	0	0	1.22759	2038108	0.0100981	0.0123198	0.819665	0.959851	0.278987	0	139	143	0	0	139	0.0269837	1.16014	d__Bacteria	l__Bacteria	k__Bacteria	p__Firmicutes	c__Bacilli	o__Lactobacillales	f__Streptococcaceae	g__Streptococcus	s__Streptococcus mitis_AF
EC-Ext-62-Lib-62-Index1	GCF_003627155.1	287	324	84.3519	41.7696	43.2748	84.3519	-2.28704		2.28704	97.3861	1.91767	21319	192	82.6318	0.0138607	0	0	1.28242	1972481	0.0108082	0.0137651	0.78519	0.938046	0.373605	0	146	164	0	0	146	0.0136653	0.928521	d__Bacteria	l__Bacteria	k__Bacteria	p__Firmicutes	c__Bacilli	o__Lactobacillales	f__Streptococcaceae	g__Streptococcus	s__Streptococcus gwangjuense
EC-Ext-62-Lib-62-Index1	GCF_002005545.1	322	373	86.2842	43.5466	43.5931	86.2842	-2.21984		2.21984	97.5591	1.9942	24690	249	83.9796	0.0153517	0	0	1.30365	2096642	0.011776	0.0152345	0.772983	0.947146	0.343995	0	154	178	0	0	154	0.00722062	0.722395	d__Bacteria	l__Bacteria	k__Bacteria	p__Firmicutes	c__Bacilli	o__Lactobacillales	f__Streptococcaceae	g__Streptococcus	s__Streptococcus mitis_I
EC-Ext-62-Lib-62-Index1	GCF_001810785.1	301	301	83.8272	38.1545	41.9666	83.8272	-2.30897		2.30897	97.3296	1.85738	20177	192	84.0708	0.0134934	0	0	1.25088	1870476	0.0107871	0.0134027	0.804843	0.972701	0.239714	0	161	161	0	0	161	0.0193593	0.99412	d__Bacteria	l__Bacteria	k__Bacteria	p__Firmicutes	c__Bacilli	o__Lactobacillales	f__Streptococcaceae	g__Streptococcus	s__Streptococcus sp001810785
EC-Ext-62-Lib-62-Index1	GCF_002749455.1	669	724	85.0608	37.265	35.9899	85.0608	-1.42127		1.42127	98.4071	1.58454	46001	313	89.6706	0.0254777	0	0	1.3386	2416896	0.0190331	0.0251559	0.756605	0.980775	0.201856	0	277	300	0	0	277	0.0112055	1.03611	d__Bacteria	l__Bacteria	k__Bacteria	p__Firmicutes	c__Bacilli	o__Staphylococcales	f__Staphylococcaceae	g__Staphylococcus	s__Staphylococcus epidermidis
EC-Ext-62-Lib-62-Index1	GCF_002750185.1	728	794	84.3552	37.2734	35.1175	84.3552	-0.673804		0.673804	99.1913	1.35396	50571	308	89.5062	0.0242434	0	0	1.32428	2762405	0.0183069	0.0239519	0.76432	0.981404	0.207274	0	264	287	0	0	264	0.00325782	0.69364	d__Bacteria	l__Bacteria	k__Bacteria	p__Firmicutes	c__Bacilli	o__Staphylococcales	f__Staphylococcaceae	g__Staphylococcus	s__Staphylococcus epidermidis
EC-Ext-62-Lib-62-Index1	GCF_003046185.1	47641	48560	69.7831	32.0423	68.0667	69.7831	-1.6667		1.6667	97.6952	1.82136	2147755	1325	108.177	0.69432	0.528688	4611747	1.57777	4880542	0.440065	0.500586	0.879099	0.986695	0.161124	0.439772	9761	9950	8018	36976	8018	0.00567393	5.63485	d__Bacteria	l__Bacteria	k__Bacteria	p__Proteobacteria	c__Alphaproteobacteria	o__Rhizobiales	f__Phreatobacteraceae	g__Phreatobacter	s__Phreatobacter oligotrophus
EC-Ext-62-Lib-62-Index1	GCF_001650315.1	297	299	85.3579	37.2876	41.6543	85.3579	-2.56522		2.56522	97.0919	1.93644	20313	192	84.2863	0.0132405	0	0	1.25658	1927792	0.0105369	0.0131533	0.801088	0.950366	0.327177	0	154	155	0	0	154	0.0180629	0.987341	d__Bacteria	l__Bacteria	k__Bacteria	p__Firmicutes	c__Bacilli	o__Lactobacillales	f__Streptococcaceae	g__Streptococcus	s__Streptococcus sp001650315
EC-Ext-62-Lib-62-Index1	GCF_001663015.1	708	768	85.3971	37.4366	35.6499	85.3971	-0.661458		0.661458	99.207	1.31434	48975	308	90.8627	0.0235521	0	0	1.33919	2784757	0.0175868	0.023277	0.755546	0.978561	0.213843	0	254	276	0	0	254	0.00457635	0.742124	d__Bacteria	l__Bacteria	k__Bacteria	p__Firmicutes	c__Bacilli	o__Staphylococcales	f__Staphylococcaceae	g__Staphylococcus	s__Staphylococcus epidermidis
EC-Ext-62-Lib-62-Index1	GCF_004122115.1	708	718	59.4443	29.0065	61.7254	59.4443	-1.88022		1.88022	96.9488	1.91277	36604	260	62.3578	0.0139079	0	0	1.16607	3068982	0.0119271	0.0138116	0.863555	0.960586	0.294764	0	231	234	0	0	231	0.00890402	1.33265	d__Bacteria	l__Bacteria	k__Bacteria	p__Proteobacteria	c__Alphaproteobacteria	o__Sphingomonadales	f__Sphingomonadaceae	g__Sphingobium	s__Sphingobium fluviale
EC-Ext-62-Lib-62-Index1	GCF_004136315.1	20029	20619	66.6853	30.3017	61.8832	66.6853	-1.52267		1.52267	97.7539	1.85022	1115491	577	75.3506	0.207722	0.144967	6436858	1.2326	6619214	0.168523	0.187567	0.898467	0.993815	0.115128	0	3026	3115	2236	14390	2236	0.00912957	5.26281	d__Bacteria	l__Bacteria	k__Bacteria	p__Proteobacteria	c__Alphaproteobacteria	o__Rhizobiales	f__Rhizobiaceae	g__Mesorhizobium	s__Mesorhizobium sp004136315
EC-Ext-62-Lib-62-Index1	GCF_008014345.1	1561	1610	76.3168	35.6268	63.5208	76.3168	-1.17826		1.17826	98.3732	1.86935	99274	341	80.7762	0.0369272	0	0	1.23759	3327116	0.0298379	0.0362537	0.82303	0.983717	0.192136	0	469	484	0	0	469	0.00871431	1.51839	d__Bacteria	l__Bacteria	k__Bacteria	p__Proteobacteria	c__Gammaproteobacteria	o__Burkholderiales	f__UBA6910	g__Pelomicrobium	s__Pelomicrobium methylotrophicum
EC-Ext-62-Lib-62-Index1	GCF_003096635.1	252	255	87.0824	39.4531	36.8864	87.0824	-2.24706		2.24706	97.5287	1.93356	18766	189	87.6916	0.0122954	0	0	1.1831	1805722	0.0103925	0.0122201	0.850446	0.977804	0.220218	0	140	141	0	0	140	0.015702	0.791277	d__Bacteria	l__Bacteria	k__Bacteria	p__Firmicutes_A	c__Clostridia	o__Tissierellales	f__Peptoniphilaceae	g__Ezakiella	s__Ezakiella coagulans
EC-Ext-62-Lib-62-Index1	GCF_003942775.1	299	310	83.5581	38.9377	42.1303	83.5581	-2.56774		2.56774	96.9875	1.88995	21241	192	81.6962	0.0125526	0	0	1.22005	2064507	0.0102887	0.0124742	0.824796	0.972263	0.246598	0	145	150	0	0	145	0.0146603	0.827572	d__Bacteria	l__Bacteria	k__Bacteria	p__Firmicutes	c__Bacilli	o__Lactobacillales	f__Streptococcaceae	g__Streptococcus	s__Streptococcus mitis_AK
EC-Ext-62-Lib-62-Index1	GCF_003942885.1	294	297	84.6633	38.8466	41.73	84.6633	-2.60606		2.60606	96.9502	1.86862	20713	249	83.8583	0.0135355	0	0	1.21407	1857859	0.0111489	0.0134443	0.829264	0.976994	0.221347	0	158	160	0	0	158	0.0138939	0.873501	d__Bacteria	l__Bacteria	k__Bacteria	p__Firmicutes	c__Bacilli	o__Lactobacillales	f__Streptococcaceae	g__Streptococcus	s__Streptococcus mitis_AC
EC-Ext-62-Lib-62-Index1	GCF_003942965.1	275	281	85.8327	39.0287	41.9835	85.8327	-2.79359		2.79359	96.8387	1.85843	19661	192	84.7457	0.0129055	0	0	1.22664	1868745	0.010521	0.0128225	0.820506	0.957893	0.295784	0	147	150	0	0	147	0.010417	0.790638	d__Bacteria	l__Bacteria	k__Bacteria	p__Firmicutes	c__Bacilli	o__Lactobacillales	f__Streptococcaceae	g__Streptococcus	s__Streptococcus mitis_BH
EC-Ext-62-Lib-62-Index1	GCF_003943935.1	296	312	80.484	36.9305	42.0891	80.484	-2.45192		2.45192	97.1165	1.93079	20027	191	79.7888	0.012571	0	0	1.25301	1996188	0.0100326	0.0124923	0.803106	0.970992	0.257151	0	148	156	0	0	148	0.00970933	0.742284	d__Bacteria	l__Bacteria	k__Bacteria	p__Firmicutes	c__Bacilli	o__Lactobacillales	f__Streptococcaceae	g__Streptococcus	s__Streptococcus mitis_BK
EC-Ext-62-Lib-62-Index1	GCF_003989555.1	1353	1365	84.726	39.4794	65.6786	84.726	-2.49963		2.49963	97.1593	1.87053	85898	271	86.5907	0.04991	0	0	1.34646	2317331	0.0370676	0.048685	0.761378	0.980843	0.203201	0	584	589	0	0	584	0.00402802	1.15201	d__Bacteria	l__Bacteria	k__Bacteria	p__Actinobacteriota	c__Actinomycetia	o__Mycobacteriales	f__Mycobacteriaceae	g__Corynebacterium	s__Corynebacterium afermentans
EC-Ext-62-Lib-62-Index1	GCF_002288065.1	1570	1570	61.4395	26.3988	49.1934	61.4395	-1.74777		1.74777	97.2593	1.9385	78864	358	65.8847	0.0717418	0	0	1.22318	1344614	0.0586518	0.0692288	0.847217	0.971502	0.253378	0	1168	1168	0	0	1168	0.0121179	1.87755	d__Bacteria	l__Bacteria	k__Bacteria	p__Actinobacteriota	c__Actinomycetia	o__Nanopelagicales	f__Nanopelagicaceae	g__Planktophila	s__Planktophila sulfonica
EC-Ext-62-Lib-62-Index1	GCF_001546795.1	283	283	84.5548	38.4522	41.3515	84.5548	-2.59011		2.59011	97.0313	1.89167	19141	191	82.8615	0.012612	0	0	1.25014	1897327	0.0100884	0.0125328	0.804963	0.972776	0.235027	0	149	149	0	0	149	0.00785286	0.710772	d__Bacteria	l__Bacteria	k__Bacteria	p__Firmicutes	c__Bacilli	o__Lactobacillales	f__Streptococcaceae	g__Streptococcus	s__Streptococcus oralis_BA
EC-Ext-62-Lib-62-Index1	GCF_009495695.1	280	288	84.1319	39.1628	42.5506	84.1319	-2.59028		2.59028	97.0333	1.83255	20570	249	83.6179	0.0120229	0	0	1.17807	2015562	0.0102056	0.011951	0.853956	0.957525	0.28682	0	139	143	0	0	139	0.0141494	0.869447	d__Bacteria	l__Bacteria	k__Bacteria	p__Firmicutes	c__Bacilli	o__Lactobacillales	f__Streptococcaceae	g__Streptococcus	s__Streptococcus mitis_BN
EC-Ext-62-Lib-62-Index1	GCF_009496375.1	290	302	84.9735	39.3064	41.4465	84.9735	-2.33113		2.33113	97.3272	1.87605	20771	191	83.754	0.0130028	0	0	1.23552	1973655	0.0105241	0.0129186	0.814649	0.973163	0.244354	0	147	153	0	0	147	0.0106896	0.797255	d__Bacteria	l__Bacteria	k__Bacteria	p__Firmicutes	c__Bacilli	o__Lactobacillales	f__Streptococcaceae	g__Streptococcus	s__Streptococcus mitis_AC
EC-Ext-62-Lib-62-Index1	GCF_004291215.1	440	453	88.6865	38.8501	36.0025	88.6865	-0.379691		0.379691	99.5228	1.27396	30951	308	93.5076	0.0170984	0	0	1.29837	2350281	0.0131691	0.016953	0.776797	0.973082	0.246722	0	187	193	0	0	187	0.00382566	0.612431	d__Bacteria	l__Bacteria	k__Bacteria	p__Firmicutes	c__Bacilli	o__Staphylococcales	f__Staphylococcaceae	g__Staphylococcus	s__Staphylococcus saccharolyticus
EC-Ext-62-Lib-62-Index1	GCF_005503535.1	7095	7257	61.9081	28.1379	62.6044	61.9081	-1.35331		1.35331	97.7297	2.13215	349239	360	65.919	0.0610107	0	0	1.2863	7363057	0.0474313	0.0591868	0.801382	0.991718	0.143724	0	964	986	0	0	964	0.00492887	2.34259	d__Bacteria	l__Bacteria	k__Bacteria	p__Proteobacteria	c__Alphaproteobacteria	o__Rhizobiales	f__Rhizobiaceae	g__Mesorhizobium	s__Mesorhizobium sp005503535
EC-Ext-62-Lib-62-Index1	GCF_006385785.1	310	332	84.6054	37.521	41.931	84.6054	-2.35843		2.35843	97.3061	2.00018	23170	249	84.562	0.0138756	0	0	1.21148	2022973	0.0114534	0.0137798	0.831176	0.974472	0.240623	0	153	164	0	0	153	0.0113452	0.880904	d__Bacteria	l__Bacteria	k__Bacteria	p__Firmicutes	c__Bacilli	o__Lactobacillales	f__Streptococcaceae	g__Streptococcus	s__Streptococcus shenyangsis
EC-Ext-62-Lib-62-Index1	GCF_006385825.1	315	328	85.1616	37.7134	42.2081	85.1616	-2.33841		2.33841	97.3735	2.00865	23117	249	85.3026	0.013817	0	0	1.20816	2021350	0.0114364	0.013722	0.833437	0.965368	0.272348	0	156	162	0	0	156	0.0106305	0.840323	d__Bacteria	l__Bacteria	k__Bacteria	p__Firmicutes	c__Bacilli	o__Lactobacillales	f__Streptococcaceae	g__Streptococcus	s__Streptococcus shenyangsis
EC-Ext-62-Lib-62-Index1	IMGVR_UViG_3300006805_000003	160	161	64.8137	28.3743	49.9377	64.8137	-2.02484		2.02484	97.0376	1.8337	9135	211	74.2683	0.235352	0.186248	43265	1.14242	44342	0.206012	0.209708	0.982378	0.976672	0.221851	0	3608	3631	2935	127	2935	0.01939	0.925834	d__Viruses	l__Duplodnaviria	k__Heunggongvirae	p__Uroviricota	c__Caudoviricetes	o__Caudoviricetes	f__Caudoviricetes	g__Caudoviricetes	s__Caudoviricetes vOTU_01534675
EC-Ext-62-Lib-62-Index1	IMGVR_UViG_3300008453_000635	225	225	56.5378	23.8967	60.8993	56.5378	-1.76		1.76	97.1068	1.89445	9657	229	64.8121	0.206503	0.130238	59729	1.31739	61607	0.156752	0.186576	0.84015	0.907644	0.414271	0	3652	3652	2377	142	2377	0.0117224	0.877685	d__Viruses	l__Duplodnaviria	k__Heunggongvirae	p__Uroviricota	c__Caudoviricetes	o__Caudoviricetes	f__Caudoviricetes	g__Caudoviricetes	s__Caudoviricetes vOTU_01928144
EC-Ext-62-Lib-62-Index1	IMGVR_UViG_3300010357_000417	1374	1374	61.3006	26.9734	57.6466	61.3006	-0.654294		0.654294	98.9847	1.44209	36791	952	154.584	1.472	1.24975	54447	2.28947	57223	0.642941	0.770533	0.834411	0.973808	0.211909	0.642941	24011	24011	21434	1167	21434	0.0162205	2.23925	d__Viruses	l__Duplodnaviria	k__Heunggongvirae	p__Uroviricota	c__Caudoviricetes	o__Caudoviricetes	f__Caudoviricetes	g__Caudoviricetes	s__Caudoviricetes vOTU_02277225
EC-Ext-62-Lib-62-Index1	IMGVR_UViG_3300010970_000067	114	114	53.1842	19.1032	56.7046	53.1842	-1.99123		1.99123	96.441	1.89502	4629	149	62.5541	0.162444	0.0959673	36179	1.31022	37336	0.123982	0.149936	0.8269	0.887824	0.479444	0	3053	3053	1852	67	1852	0.00583573	0.534642	d__Viruses	l__Duplodnaviria	k__Heunggongvirae	p__Uroviricota	c__Caudoviricetes	o__Caudoviricetes	f__Caudoviricetes	g__Caudoviricetes	s__Caudoviricetes vOTU_02574972
EC-Ext-62-Lib-62-Index1	GCF_004348265.1	2417	2555	58.4814	27.4182	68.1355	58.4814	-1.61566		1.61566	97.2438	1.97232	118556	388	61.3009	0.0267234	0	0	1.2603	5591199	0.021204	0.0263695	0.804112	0.977593	0.221432	0	432	457	0	0	432	0.0199014	3.52508	d__Bacteria	l__Bacteria	k__Bacteria	p__Proteobacteria	c__Alphaproteobacteria	o__Rhizobiales	f__Beijerinckiaceae	g__Methylobacterium	s__Methylobacterium segetis
EC-Ext-62-Lib-62-Index1	IMGVR_UViG_3300020046_002951	1194	1318	58.673	24.0277	56.7444	58.673	-0.887709		0.887709	98.5473	1.75359	30908	864	160.979	1.74559	1.35896	41668	2.50204	44302	0.697666	0.825458	0.845187	0.991844	0.129796	0.570843	26951	29750	24623	1026	24623	0.00507003	1.03347	d__Viruses	l__Duplodnaviria	k__Heunggongvirae	p__Uroviricota	c__Caudoviricetes	o__Caudoviricetes	f__Caudoviricetes	g__Caudoviricetes	s__Caudoviricetes vOTU_03429101
EC-Ext-62-Lib-62-Index1	IMGVR_UViG_3300020047_001699	137	137	58.2044	24.2108	57.0228	58.2044	-1.92701		1.92701	96.767	1.89403	6263	272	67.3441	0.201552	0.129946	38262	1.27287	39553	0.158344	0.182539	0.867455	0.927001	0.37694	0	3464	3464	2300	88	2300	0.00918852	0.584708	d__Viruses	l__Duplodnaviria	k__Heunggongvirae	p__Uroviricota	c__Caudoviricetes	o__Caudoviricetes	f__Caudoviricetes	g__Caudoviricetes	s__Caudoviricetes vOTU_03511080
EC-Ext-62-Lib-62-Index1	IMGVR_UViG_3300020047_004329	634	702	55.9915	23.9472	58.0166	55.9915	-1.39174		1.39174	97.4514	2.10099	19221	579	103.339	1.00003	0.693323	37215	2.04485	39303	0.489047	0.63213	0.773649	0.968494	0.238482	0.489047	16131	17861	13086	487	13086	0.00818349	0.962759	d__Viruses	l__Duplodnaviria	k__Heunggongvirae	p__Uroviricota	c__Caudoviricetes	o__Caudoviricetes	f__Caudoviricetes	g__Caudoviricetes	s__Caudoviricetes vOTU_03510003
EC-Ext-62-Lib-62-Index1	IMGVR_UViG_3300020047_007610	229	229	58.9039	22.0157	56.8834	58.9039	-1.34498		1.34498	97.7074	2.00757	8813	267	79.3964	0.361333	0.178188	34705	1.53069	37334	0.236058	0.303253	0.77842	0.949313	0.317328	0	6134	6134	3256	113	3256	0.00456547	0.553423	d__Viruses	l__Duplodnaviria	k__Heunggongvirae	p__Uroviricota	c__Caudoviricetes	o__Caudoviricetes	f__Caudoviricetes	g__Caudoviricetes	s__Caudoviricetes vOTU_03516536
EC-Ext-62-Lib-62-Index1	IMGVR_UViG_3300020049_007540	103	103	53.7767	21.7332	47.4454	53.7767	-0.990291		0.990291	98.197	1.64996	4954	184	62.7089	0.156763	0.126387	34782	1.11829	35340	0.140181	0.145093	0.966145	0.922027	0.367981	0	2915	2915	2386	83	2386	0.0187497	0.824695	d__Viruses	l__Duplodnaviria	k__Heunggongvirae	p__Uroviricota	c__Caudoviricetes	o__Caudoviricetes	f__Caudoviricetes	g__Caudoviricetes	s__Caudoviricetes vOTU_03429119
EC-Ext-62-Lib-62-Index1	IMGVR_UViG_3300020049_016458	109	109	64.2752	28.1382	40.451	64.2752	-1.57798		1.57798	97.5337	2.01988	6351	255	72.1705	0.118627	0.0982444	58385	1.10203	59000	0.107644	0.111861	0.962301	0.914553	0.404804	0	1847	1847	1541	90	1541	0.0501355	1.1223	d__Viruses	l__Duplodnaviria	k__Heunggongvirae	p__Uroviricota	c__Caudoviricetes	o__Caudoviricetes	f__Caudoviricetes	g__Caudoviricetes	s__Caudoviricetes vOTU_03425229
EC-Ext-62-Lib-62-Index1	IMGVR_UViG_3300020576_001048	253	253	58.1107	24.7906	65.2972	58.1107	-1.57708		1.57708	97.4259	1.97271	11429	340	79.3681	0.3441	0.218005	40022	1.28638	42726	0.267495	0.291142	0.91878	0.971552	0.233862	0	5921	5921	3998	160	3998	0.0137251	1.04244	d__Viruses	l__Duplodnaviria	k__Heunggongvirae	p__Uroviricota	c__Caudoviricetes	o__Caudoviricetes	f__Caudoviricetes	g__Caudoviricetes	s__Caudoviricetes vOTU_03798577
EC-Ext-62-Lib-62-Index1	IMGVR_UViG_3300020577_001308	172	172	63.5988	25.7431	45.4978	63.5988	-1.26163		1.26163	98.1583	1.75078	7797	205	73.5566	0.239387	0.133623	43720	1.40233	45675	0.170706	0.21289	0.801852	0.950906	0.299246	0	3766	3766	2196	96	2196	0.0253331	0.962091	d__Viruses	l__Duplodnaviria	k__Heunggongvirae	p__Uroviricota	c__Caudoviricetes	o__Caudoviricetes	f__Caudoviricetes	g__Caudoviricetes	s__Caudoviricetes vOTU_03814269
EC-Ext-62-Lib-62-Index1	IMGVR_UViG_3300022744_000042	147	148	57.973	26.8467	67.0629	57.973	-2.16216		2.16216	96.4807	1.71984	6899	222	66.3365	0.185861	0.125097	44885	1.2438	46169	0.149429	0.169611	0.881013	0.934348	0.354987	0	3184	3206	2228	100	2228	0.00750612	0.713836	d__Viruses	l__Duplodnaviria	k__Heunggongvirae	p__Uroviricota	c__Caudoviricetes	o__Caudoviricetes	f__Caudoviricetes	g__Caudoviricetes	s__Caudoviricetes vOTU_04101819
EC-Ext-62-Lib-62-Index1	IMGVR_UViG_3300014205_000018	216	221	59.6561	24.7478	58.4724	59.6561	-0.932127		0.932127	98.4962	1.7134	10811	303	67.5687	0.187977	0.136994	68755	1.21968	70147	0.154119	0.171366	0.899357	0.947783	0.33852	0	3079	3151	2342	161	2342	0.00632334	0.664572	d__Viruses	l__Duplodnaviria	k__Heunggongvirae	p__Uroviricota	c__Caudoviricetes	o__Caudoviricetes	f__Caudoviricetes	g__Caudoviricetes	s__Caudoviricetes vOTU_01353446
EC-Ext-62-Lib-62-Index1	IMGVR_UViG_3300020036_004597	168	181	62.0994	27.0089	44.395	62.0994	-1.48619		1.48619	97.5928	2.04447	7508	309	84.3596	0.259213	0.13394	41399	1.49707	43362	0.173147	0.228341	0.758281	0.90165	0.439593	0	3874	4174	2271	94	2271	0.0130667	0.72807	d__Viruses	l__Duplodnaviria	k__Heunggongvirae	p__Uroviricota	c__Caudoviricetes	o__Caudoviricetes	f__Caudoviricetes	g__Caudoviricetes	s__Caudoviricetes vOTU_01254143
EC-Ext-62-Lib-62-Index1	IMGVR_UViG_3300020037_001039	6666	6667	66.2796	26.6373	39.0897	66.2796	-0.648868		0.648868	99.075	1.44274	32370	12353	703.696	11.7368	9.88134	34360	13.6513	37650	0.859761	0.999992	0.859768	0.989906	0.112948	0.651332	177052	177078	163359	5613	163359	0.00873079	2.50166	d__Viruses	l__Duplodnaviria	k__Heunggongvirae	p__Uroviricota	c__Caudoviricetes	o__Caudoviricetes	f__Caudoviricetes	g__Caudoviricetes	s__Caudoviricetes vOTU_01252592
EC-Ext-62-Lib-62-Index1	IMGVR_UViG_3300020041_000166	369	369	66.0678	26.1235	35.8874	66.0678	-2.21951		2.21951	96.7659	1.85936	13681	544	99.1377	0.791404	0.505274	28159	1.78203	30806	0.444102	0.546792	0.812195	0.961013	0.278604	0.444102	11978	11978	8381	236	8381	0.0202536	1.29109	d__Viruses	l__Duplodnaviria	k__Heunggongvirae	p__Uroviricota	c__Caudoviricetes	o__Caudoviricetes	f__Caudoviricetes	g__Caudoviricetes	s__Caudoviricetes vOTU_03442642
EC-Ext-62-Lib-62-Index1	IMGVR_UViG_3300020043_006108	177	178	61.4944	24.5187	46.3914	61.4944	-1.45506		1.45506	97.7176	2.06136	8669	291	76.0439	0.217675	0.142766	48548	1.26266	50286	0.172394	0.195613	0.8813	0.911885	0.394752	0	3520	3540	2410	117	2410	0.00647839	0.54949	d__Viruses	l__Duplodnaviria	k__Heunggongvirae	p__Uroviricota	c__Caudoviricetes	o__Caudoviricetes	f__Caudoviricetes	g__Caudoviricetes	s__Caudoviricetes vOTU_03456018
EC-Ext-62-Lib-62-Index1	IMGVR_UViG_3300020044_004119	120	120	60.825	25.8296	39.3616	60.825	-1.425		1.425	97.7529	1.94018	6414	181	64.7879	0.119835	0.0935629	60120	1.13798	60909	0.105305	0.112933	0.932454	0.882238	0.452355	0	1970	1970	1564	94	1564	0.0169055	0.695652	d__Viruses	l__Duplodnaviria	k__Heunggongvirae	p__Uroviricota	c__Caudoviricetes	o__Caudoviricetes	f__Caudoviricetes	g__Caudoviricetes	s__Caudoviricetes vOTU_03472901
EC-Ext-62-Lib-62-Index1	IMGVR_UViG_3300020045_002497	120	120	67.725	26.6521	28.2884	67.725	-2.46667		2.46667	96.5003	1.85275	6198	266	74.6747	0.0894642	0	0	1.31139	90852	0.0682208	0.085579	0.797168	0.870477	0.465781	0	1321	1321	0	0	1321	0.0297606	0.739059	d__Viruses	l__Duplodnaviria	k__Heunggongvirae	p__Uroviricota	c__Caudoviricetes	o__Caudoviricetes	f__Caudoviricetes	g__Caudoviricetes	s__Caudoviricetes vOTU_03489265
EC-Ext-62-Lib-62-Index1	GCF_007667525.1	720	738	86.164	37.5696	34.8189	86.164	-0.686992		0.686992	99.1852	1.33483	48407	313	90.9906	0.0240946	0	0	1.31363	2639139	0.018342	0.0238066	0.770456	0.987805	0.160109	0	273	280	0	0	273	0.00392832	0.691791	d__Bacteria	l__Bacteria	k__Bacteria	p__Firmicutes	c__Bacilli	o__Staphylococcales	f__Staphylococcaceae	g__Staphylococcus	s__Staphylococcus epidermidis
EC-Ext-62-Lib-62-Index1	GCF_007673845.1	711	729	86.2908	37.9633	35.0364	86.2908	-0.684499		0.684499	99.2018	1.32348	47801	308	91.5728	0.0238482	0	0	1.31598	2637728	0.018122	0.0235661	0.768989	0.99148	0.141255	0	270	276	0	0	270	0.00689681	0.923653	d__Bacteria	l__Bacteria	k__Bacteria	p__Firmicutes	c__Bacilli	o__Staphylococcales	f__Staphylococcaceae	g__Staphylococcus	s__Staphylococcus epidermidis
EC-Ext-62-Lib-62-Index1	GCF_003852595.1	6261	6364	66.5121	30.3656	59.7423	66.5121	-1.50063		1.50063	97.79	1.85957	308229	1001	70.1477	0.101668	0	0	1.37331	4163479	0.0740316	0.0966709	0.765811	0.994227	0.119452	0	1504	1529	0	0	1504	0.00356878	2.08593	d__Bacteria	l__Bacteria	k__Bacteria	p__Proteobacteria	c__Gammaproteobacteria	o__Burkholderiales	f__Chromobacteriaceae	g__Aquitalea	s__Aquitalea aquatilis
EC-Ext-62-Lib-62-Index1	IMGVR_UViG_3300026228_000011	131	131	76.0916	42.1067	65.941	76.0916	-0.0992366		0.0992366	99.8888	0.398012	6840	186	80.4706	0.276618	0.144298	34110	1.45702	36028	0.189852	0.241656	0.785631	0.974747	0.222484	0	3636	3636	1994	68	1994	0.00390029	0.448635	d__Viruses	l__Duplodnaviria	k__Heunggongvirae	p__Uroviricota	c__Caudoviricetes	o__Caudoviricetes	f__Caudoviricetes	g__Caudoviricetes	s__Caudoviricetes vOTU_01016720
EC-Ext-62-Lib-62-Index1	IMGVR_UViG_3300033065_000406	166	166	63.4337	26.2864	45.679	63.4337	-1.24096		1.24096	98.184	1.72561	7796	205	73.5472	0.230865	0.14059	43986	1.35031	45598	0.170972	0.206154	0.829344	0.950793	0.299797	0	3641	3641	2296	101	2296	0.0327051	1.09722	d__Viruses	l__Duplodnaviria	k__Heunggongvirae	p__Uroviricota	c__Caudoviricetes	o__Caudoviricetes	f__Caudoviricetes	g__Caudoviricetes	s__Caudoviricetes vOTU_03814269
EC-Ext-62-Lib-62-Index1	IMGVR_UViG_3300033066_000642	462	462	59.4762	23.4322	50.9753	59.4762	-1.27056		1.27056	98.0132	1.87676	15019	424	107.279	0.771279	0.499227	32360	1.82988	35633	0.421491	0.537579	0.784055	0.929317	0.372716	0.421491	12966	12966	9240	299	9240	0.00382944	0.721816	d__Viruses	l__Duplodnaviria	k__Heunggongvirae	p__Uroviricota	c__Caudoviricetes	o__Caudoviricetes	f__Caudoviricetes	g__Caudoviricetes	s__Caudoviricetes vOTU_03809433
EC-Ext-62-Lib-62-Index1	IMGVR_UViG_3300033068_000509	112	112	58.625	26.0232	66.1742	58.625	-1.72321		1.72321	97.0533	1.81344	4825	197	66.0959	0.165758	0.0939559	38401	1.36104	39618	0.121788	0.152749	0.79731	0.883858	0.459828	0	2827	2827	1641	63	1641	0.032168	0.995622	d__Viruses	l__Duplodnaviria	k__Heunggongvirae	p__Uroviricota	c__Caudoviricetes	o__Caudoviricetes	f__Caudoviricetes	g__Caudoviricetes	s__Caudoviricetes vOTU_06111634
EC-Ext-62-Lib-62-Index1	IMGVR_UViG_3300033070_000378	129	132	57.0152	23.6178	67.6588	57.0152	-1.84848		1.84848	96.8968	1.95827	5937	265	68.2414	0.166251	0.11094	44267	1.26832	45293	0.13108	0.153166	0.855801	0.967829	0.245629	0	2848	2914	1988	88	1988	0.00830372	0.653086	d__Viruses	l__Duplodnaviria	k__Heunggongvirae	p__Uroviricota	c__Caudoviricetes	o__Caudoviricetes	f__Caudoviricetes	g__Caudoviricetes	s__Caudoviricetes vOTU_06114054
EC-Ext-62-Lib-62-Index1	IMGVR_UViG_3300033074_000528	251	251	60.0438	26.1961	64.3421	60.0438	-1.72908		1.72908	97.1643	1.95811	9748	283	79.252	0.331085	0.152685	42211	1.54586	45514	0.214176	0.281856	0.759877	0.891669	0.466112	0	5515	5515	2748	116	2748	0.0129709	1.07089	d__Viruses	l__Duplodnaviria	k__Heunggongvirae	p__Uroviricota	c__Caudoviricetes	o__Caudoviricetes	f__Caudoviricetes	g__Caudoviricetes	s__Caudoviricetes vOTU_01533208
EC-Ext-62-Lib-62-Index1	IMGVR_UViG_3300033120_000302	126	126	60.627	26.1946	66.8805	60.627	-1.94444		1.94444	96.9822	1.79145	5376	197	70.7368	0.200609	0.10669	36620	1.42132	38089	0.141143	0.181768	0.776502	0.934393	0.346044	0	3308	3308	1830	67	1830	0.0442215	1.39023	d__Viruses	l__Duplodnaviria	k__Heunggongvirae	p__Uroviricota	c__Caudoviricetes	o__Caudoviricetes	f__Caudoviricetes	g__Caudoviricetes	s__Caudoviricetes vOTU_06122982
EC-Ext-62-Lib-62-Index1	IMGVR_UViG_3300033120_000739	108	108	56.1389	23.3023	67.3924	56.1389	-2.2037		2.2037	96.1761	1.73552	5416	171	60.8539	0.133294	0.106797	44861	1.11946	45486	0.11907	0.124792	0.954144	0.961768	0.265473	0	2374	2374	1939	87	1939	0.0157646	0.700346	d__Viruses	l__Duplodnaviria	k__Heunggongvirae	p__Uroviricota	c__Caudoviricetes	o__Caudoviricetes	f__Caudoviricetes	g__Caudoviricetes	s__Caudoviricetes vOTU_06123013
EC-Ext-62-Lib-62-Index1	IMGVR_UViG_3300042260_000281	139	139	60.4964	22.2318	61.0774	60.4964	-1.78417		1.78417	97.1338	1.83392	6968	165	67	0.153494	0.112299	53865	1.2068	54784	0.12719	0.142294	0.893857	0.904033	0.447884	0	2537	2537	1894	102	1894	0.0223279	1.04977	d__Viruses	l__Duplodnaviria	k__Heunggongvirae	p__Uroviricota	c__Caudoviricetes	o__Caudoviricetes	f__Caudoviricetes	g__Caudoviricetes	s__Caudoviricetes vOTU_07156232
EC-Ext-62-Lib-62-Index1	IMGVR_UViG_3300042446_001846	114	117	59.3162	23.1623	43.0403	59.3162	-2.29915		2.29915	96.2684	1.83648	6414	148	61.0857	0.0323275	0	0	1.0817	214616	0.0298859	0.0318106	0.939497	0.937672	0.365791	0	531	545	0	0	531	0.0300257	1.00862	d__Viruses	l__Varidnaviria	k__Bamfordvirae	p__Nucleocytoviricota	c__Megaviricetes	o__Megaviricetes	f__Megaviricetes	g__Megaviricetes	s__Megaviricetes vOTU_06407624
EC-Ext-62-Lib-62-Index1	IMGVR_UViG_3300042465_003344	153	156	59.6923	29.4646	55.0687	59.6923	-1.87821		1.87821	96.9869	1.81379	7516	183	72.2692	0.232833	0.156235	38487	1.23882	39990	0.187947	0.207714	0.904834	0.962546	0.273516	0	3826	3901	2728	105	2728	0.0205847	0.99521	d__Viruses	l__Duplodnaviria	k__Heunggongvirae	p__Uroviricota	c__Caudoviricetes	o__Caudoviricetes	f__Autographiviridae	g__Autographiviridae	s__Autographiviridae vOTU_07292360
EC-Ext-62-Lib-62-Index1	IMGVR_UViG_3300028898_000020	124	125	60.704	31.9122	64.457	60.704	-1.464		1.464	97.6851	2.03605	5552	180	66.8916	0.172583	0.0984372	42616	1.36689	43973	0.126259	0.158512	0.79653	0.898795	0.439091	0	2820	2843	1666	71	1666	0.0160331	0.777887	d__Viruses	l__Duplodnaviria	k__Heunggongvirae	p__Uroviricota	c__Caudoviricetes	o__Caudoviricetes	f__Caudoviricetes	g__Caudoviricetes	s__Caudoviricetes vOTU_04275715
EC-Ext-62-Lib-62-Index1	IMGVR_UViG_3300028902_000028	123	123	60.2683	31.2093	64.1711	60.2683	-1.49593		1.49593	97.6213	2.00706	5549	180	66.8554	0.169351	0.10214	42579	1.3361	43779	0.12675	0.155787	0.813612	0.901818	0.405054	0	2810	2810	1738	74	1738	0.0166512	0.73657	d__Viruses	l__Duplodnaviria	k__Heunggongvirae	p__Uroviricota	c__Caudoviricetes	o__Caudoviricetes	f__Caudoviricetes	g__Caudoviricetes	s__Caudoviricetes vOTU_04275715
EC-Ext-62-Lib-62-Index1	IMGVR_UViG_3300036967_000479	213	214	60.1075	24.366	47.7027	60.1075	-0.485981		0.485981	99.1748	1.23007	11117	209	69.4813	0.276344	0.212071	44966	1.15706	46547	0.238834	0.241448	0.989172	0.979981	0.207849	0	4576	4598	3647	164	3647	0.0116699	0.802567	d__Viruses	l__Duplodnaviria	k__Heunggongvirae	p__Uroviricota	c__Caudoviricetes	o__Caudoviricetes	f__Caudoviricetes	g__Caudoviricetes	s__Caudoviricetes vOTU_02258042
EC-Ext-62-Lib-62-Index1	IMGVR_UViG_3300037059_000041	182	182	67.2143	27.7899	44.6415	67.2143	-1.54945		1.54945	97.7867	1.82728	9455	281	88.3645	0.304664	0.189034	37861	1.29402	40159	0.235439	0.262629	0.896471	0.93375	0.356273	0	4532	4532	2985	113	2985	0.0100795	0.737907	d__Viruses	l__Duplodnaviria	k__Heunggongvirae	p__Uroviricota	c__Caudoviricetes	o__Caudoviricetes	f__Caudoviricetes	g__Caudoviricetes	s__Caudoviricetes vOTU_06728696
EC-Ext-62-Lib-62-Index1	GCF_009766065.1	952	952	59.6366	28.58	62.1024	59.6366	-1.96113		1.96113	96.7969	1.92052	44097	239	62.2839	0.0134364	0	0	1.28764	4225921	0.0104349	0.0133465	0.781845	0.9744	0.240751	0	225	225	0	0	225	0.00435635	1.08273	d__Bacteria	l__Bacteria	k__Bacteria	p__Proteobacteria	c__Gammaproteobacteria	o__Xanthomonadales	f__Rhodanobacteraceae	g__Rhodanobacter	s__Rhodanobacter sp009766065
EC-Ext-62-Lib-62-Index1	GCF_009768975.1	732	733	59.7408	26.5737	56.6933	59.7408	-1.39018		1.39018	97.6861	1.92994	37087	205	60.6989	0.0126613	0	0	1.18076	3458643	0.010723	0.0125815	0.852282	0.955891	0.280738	0	212	212	0	0	212	0.0122145	1.59651	d__Bacteria	l__Bacteria	k__Bacteria	p__Proteobacteria	c__Alphaproteobacteria	o__Sphingomonadales	f__Sphingomonadaceae	g__Sphingorhabdus_B	s__Sphingorhabdus_B lacus
EC-Ext-62-Lib-62-Index1	IMGVR_UViG_3300043470_000815	117	117	61.265	23.747	33.9704	61.265	-2.11966		2.11966	96.6151	1.72318	6716	155	63.9619	0.0382925	0	0	1.06745	187217	0.0358728	0.0375686	0.954862	0.891902	0.470552	0	625	625	0	0	625	0.0183269	0.752127	d__Viruses	l__Duplodnaviria	k__Heunggongvirae	p__Uroviricota	c__Caudoviricetes	o__Caudoviricetes	f__Caudoviricetes	g__Caudoviricetes	s__Caudoviricetes vOTU_06266851
EC-Ext-62-Lib-62-Index1	GCF_013463465.1	1369	1401	69.4568	35.0455	66.0463	69.4568	-1.1399		1.1399	98.2233	1.87615	72611	228	71.5379	0.0226096	0	0	1.34017	4303968	0.0168707	0.0223559	0.754642	0.983569	0.201215	0	318	326	0	0	318	0.00430613	1.09408	d__Bacteria	l__Bacteria	k__Bacteria	p__Proteobacteria	c__Gammaproteobacteria	o__Xanthomonadales	f__Xanthomonadaceae	g__Stenotrophomonas	s__Stenotrophomonas maltophilia_AK
EC-Ext-62-Lib-62-Index1	GCF_013601005.1	522	541	79.9298	38.4811	64.102	79.9298	-1.94824		1.94824	97.5869	2.09869	34704	225	84.0291	0.0187371	0	0	1.24625	2308249	0.0150348	0.0185627	0.809945	0.971871	0.256467	0	226	234	0	0	226	0.00342556	0.767045	d__Bacteria	l__Bacteria	k__Bacteria	p__Actinobacteriota	c__Actinomycetia	o__Mycobacteriales	f__Mycobacteriaceae	g__Corynebacterium	s__Corynebacterium sp014490595
EC-Ext-62-Lib-62-Index1	IMGVR_UViG_3300046352_000049	133	133	64.8797	24.3948	44.1534	64.8797	-1.45865		1.45865	97.8019	1.68942	7526	185	76.0202	0.181621	0.139145	46448	1.14656	47511	0.158405	0.166083	0.953774	0.91828	0.346554	0	2799	2799	2196	102	2196	0.0238595	0.789637	d__Viruses	l__Duplodnaviria	k__Heunggongvirae	p__Uroviricota	c__Caudoviricetes	o__Caudoviricetes	f__Caudoviricetes	g__Caudoviricetes	s__Caudoviricetes vOTU_03462920
EC-Ext-62-Lib-62-Index1	IMGVR_UViG_3300046787_000129	116	116	61.8966	30.0734	43.1337	61.8966	-1.31897		1.31897	97.9148	1.80901	6910	173	65.8095	0.0654936	0	0	1.03907	109629	0.0630308	0.063395	0.994255	0.924173	0.384889	0	1058	1058	0	0	1058	0.0248215	0.94908	d__Viruses	l__Duplodnaviria	k__Heunggongvirae	p__Uroviricota	c__Caudoviricetes	o__Caudoviricetes	f__Caudoviricetes	g__Caudoviricetes	s__Caudoviricetes vOTU_08145988
EC-Ext-62-Lib-62-Index1	GCF_014284195.1	25278	25445	69.1849	31.1219	53.3562	69.1849	-1.02747		1.02747	98.5491	1.60393	1258868	2898	89.2181	0.487956	0.2852	3287452	1.39841	3607744	0.348935	0.38612	0.903696	0.994488	0.0892156	0	7007	7053	4524	14872	4524	0.00625456	4.55099	d__Bacteria	l__Bacteria	k__Bacteria	p__Proteobacteria	c__Gammaproteobacteria	o__Burkholderiales	f__Burkholderiaceae	g__Undibacterium	s__Undibacterium sp014284195
EC-Ext-62-Lib-62-Index1	NP_10006506_plas	106	132	57.8712	23.6464	37.7144	57.8712	-0.621212		0.621212	98.8767	1.44445	6524	182	60.4074	0.0634089	0	0	1.17091	120472	0.0541537	0.0614404	0.881401	0.972364	0.241291	0	880	1096	0	0	880	0.0139898	0.461198	d__Eukaryota	l__Viridiplantae	k__Viridiplantae	p__Streptophyta	c__Pinopsida	o__Pinales	f__Pinaceae	g__Picea	s__Picea sitchensis
EC-Ext-62-Lib-62-Index1	NC_057270.1_plas	119	121	57.7686	23.811	38.1545	57.7686	-0.429752		0.429752	99.2751	1.34008	5927	182	60.4796	0.0563437	0	0	1.17935	124060	0.0477753	0.0547858	0.872038	0.96082	0.26044	0	959	975	0	0	959	0.0181897	0.619644	d__Eukaryota	l__Viridiplantae	k__Viridiplantae	p__Streptophyta	c__Pinopsida	o__Pinales	f__Pinaceae	g__Picea	s__Picea schrenkiana
EC-Ext-62-Lib-62-Index1	NC_063591.1_plas	122	124	57.1532	23.4517	38.1544	57.1532	-0.33871		0.33871	99.3991	1.17852	6024	182	59.6436	0.0570194	0	0	1.17646	124291	0.0484669	0.0554243	0.874471	0.971874	0.228028	0	982	998	0	0	982	0.0109581	0.510095	d__Eukaryota	l__Viridiplantae	k__Viridiplantae	p__Streptophyta	c__Pinopsida	o__Pinales	f__Pinaceae	g__Picea	s__Picea brachytyla
EC-Ext-62-Lib-62-Index1	NC_064363.1_plas	122	124	56.8387	23.5208	37.9824	56.8387	-0.354839		0.354839	99.3613	1.19872	5985	182	59.2574	0.0567321	0	0	1.17761	124233	0.0481756	0.0551528	0.873493	0.97125	0.240997	0	982	998	0	0	982	0.0111105	0.5267	d__Eukaryota	l__Viridiplantae	k__Viridiplantae	p__Streptophyta	c__Pinopsida	o__Pinales	f__Pinaceae	g__Picea	s__Picea purpurea
EC-Ext-62-Lib-62-Index1	NC_067714.1_plas	126	127	57.9764	24.2433	37.9737	57.9764	-0.370079		0.370079	99.4008	1.16784	6268	182	60.8544	0.0592658	0	0	1.1747	124237	0.050452	0.0575437	0.876759	0.972644	0.236751	0	1014	1022	0	0	1014	0.0100852	0.500977	d__Eukaryota	l__Viridiplantae	k__Viridiplantae	p__Streptophyta	c__Pinopsida	o__Pinales	f__Pinaceae	g__Picea	s__Picea pungens
EC-Ext-62-Lib-62-Index1	GCF_013277555.1	314	320	84.25	37.6791	42.0141	84.25	-1.90938		1.90938	97.8021	2.03965	22366	209	83.4552	0.0139245	0	0	1.20567	1936589	0.0115492	0.013828	0.835203	0.970262	0.240669	0	162	165	0	0	162	0.011378	0.820406	d__Bacteria	l__Bacteria	k__Bacteria	p__Firmicutes	c__Bacilli	o__Lactobacillales	f__Streptococcaceae	g__Streptococcus	s__Streptococcus shenyangsis
EC-Ext-62-Lib-62-Index1	GCF_013305725.1	293	332	84.6928	41.8318	43.5913	84.6928	-2.30422		2.30422	97.3665	1.99343	22242	249	82.9925	0.0134761	0	0	1.26445	2086958	0.0106576	0.0133857	0.796196	0.952644	0.318689	0	140	159	0	0	140	0.00759472	0.629879	d__Bacteria	l__Bacteria	k__Bacteria	p__Firmicutes	c__Bacilli	o__Lactobacillales	f__Streptococcaceae	g__Streptococcus	s__Streptococcus mitis_BO
EC-Ext-62-Lib-62-Index1	GCF_905187515.1	310	324	82.7284	39.1402	41.7512	82.7284	-2.51543		2.51543	97.1074	1.88484	21581	192	81.7462	0.0139282	0	0	1.24239	1925012	0.0112108	0.0138317	0.810519	0.95547	0.314836	0	161	168	0	0	161	0.0124578	0.840354	d__Bacteria	l__Bacteria	k__Bacteria	p__Firmicutes	c__Bacilli	o__Lactobacillales	f__Streptococcaceae	g__Streptococcus	s__Streptococcus mitis_BM
EC-Ext-62-Lib-62-Index1	GCF_905187535.1	282	285	86.1368	38.7792	41.7736	86.1368	-2.45965		2.45965	97.1981	1.88289	20535	249	84.5062	0.012253	0	0	1.19586	2004166	0.0102462	0.0121782	0.841351	0.962979	0.283774	0	141	142	0	0	141	0.0186925	0.971946	d__Bacteria	l__Bacteria	k__Bacteria	p__Firmicutes	c__Bacilli	o__Lactobacillales	f__Streptococcaceae	g__Streptococcus	s__Streptococcus mitis_BS
EC-Ext-62-Lib-62-Index1	GCF_905187545.1	306	319	82.9279	39.1073	41.5438	82.9279	-2.54545		2.54545	97.0527	1.85747	21419	192	81.7519	0.0137399	0	0	1.23554	1926076	0.0111205	0.0136459	0.814937	0.949967	0.332377	0	159	166	0	0	159	0.01398	0.888019	d__Bacteria	l__Bacteria	k__Bacteria	p__Firmicutes	c__Bacilli	o__Lactobacillales	f__Streptococcaceae	g__Streptococcus	s__Streptococcus mitis_BM
EC-Ext-62-Lib-62-Index1	IMGVR_UViG_2757320662_000001	134	134	72.3284	24.7689	27.1255	72.3284	-1.64925		1.64925	97.7344	1.87176	7251	173	75.5312	0.108875	0	0	1.33651	89010	0.0814628	0.103158	0.78969	0.944585	0.302117	0	1505	1505	0	0	1505	0.011123	0.44225	d__Viruses	l__Duplodnaviria	k__Heunggongvirae	p__Uroviricota	c__Caudoviricetes	o__Caudoviricetes	f__Caudoviricetes	g__Fipvunavirus	s__Fipvunavirus Fpv1 vOTU_07200698
EC-Ext-62-Lib-62-Index1	IMGVR_UViG_2757320666_000001	161	161	72.2484	23.8728	27.6823	72.2484	-1.45963		1.45963	98.0298	1.74965	8785	173	77.0614	0.131541	0	0	1.32396	88421	0.0993542	0.123257	0.806075	0.971052	0.241549	0	1821	1821	0	0	1821	0.00843832	0.448849	d__Viruses	l__Duplodnaviria	k__Heunggongvirae	p__Uroviricota	c__Caudoviricetes	o__Caudoviricetes	f__Caudoviricetes	g__Fipvunavirus	s__Fipvunavirus Fpv4 vOTU_07200698
EC-Ext-62-Lib-62-Index1	IMGVR_UViG_2757320667_000001	138	138	72.471	24.805	27.1373	72.471	-1.75362		1.75362	97.5871	1.82985	7330	173	75.567	0.111189	0	0	1.36426	89937	0.0815015	0.10523	0.774506	0.944274	0.300413	0	1534	1534	0	0	1534	0.0113205	0.490175	d__Viruses	l__Duplodnaviria	k__Heunggongvirae	p__Uroviricota	c__Caudoviricetes	o__Caudoviricetes	f__Caudoviricetes	g__Fipvunavirus	s__Fipvunavirus vOTU_07200698
EC-Ext-62-Lib-62-Index1	GCF_015351335.1	1403	1423	85.416	39.2762	65.652	85.416	-2.26564		2.26564	97.4523	1.86767	94758	291	87.4151	0.0521092	0	0	1.28287	2332830	0.0406193	0.0507748	0.79999	0.983432	0.186815	0	601	610	0	0	601	0.00793504	1.57303	d__Bacteria	l__Bacteria	k__Bacteria	p__Actinobacteriota	c__Actinomycetia	o__Mycobacteriales	f__Mycobacteriaceae	g__Corynebacterium	s__Corynebacterium lipophilum
EC-Ext-62-Lib-62-Index1	GCF_015698425.1	740	768	85.3203	38.0237	35.5386	85.3203	-0.671875		0.671875	99.1586	1.35908	49576	308	89.4874	0.0227815	0	0	1.32169	2876199	0.0172366	0.0225239	0.765259	0.987147	0.170912	0	257	267	0	0	257	0.00812842	1.02858	d__Bacteria	l__Bacteria	k__Bacteria	p__Firmicutes	c__Bacilli	o__Staphylococcales	f__Staphylococcaceae	g__Staphylococcus	s__Staphylococcus epidermidis
EC-Ext-62-Lib-62-Index1	NC_011152.3_plas	101	101	60.2178	23.2876	37.3397	60.2178	-0.811881		0.811881	98.6469	1.63853	5236	182	62.3333	0.0540401	0	0	1.16157	112546	0.0465232	0.0526059	0.884372	0.945482	0.316071	0	897	897	0	0	897	0.014332	0.555569	d__Eukaryota	l__Viridiplantae	k__Viridiplantae	p__Streptophyta	c__Pinopsida	o__Pinales	f__Pinaceae	g__Picea	s__Picea sitchensis
EC-Ext-62-Lib-62-Index1	NC_016069.1_plas	124	126	57.3571	23.4802	38.2593	57.3571	-0.396825		0.396825	99.3162	1.27249	6164	182	59.8447	0.0582034	0	0	1.17245	124168	0.0496424	0.056542	0.877975	0.968498	0.252002	0	999	1015	0	0	999	0.0104575	0.510296	d__Eukaryota	l__Viridiplantae	k__Viridiplantae	p__Streptophyta	c__Pinopsida	o__Pinales	f__Pinaceae	g__Picea	s__Picea morrisonicola
EC-Ext-62-Lib-62-Index1	NC_021456.1_plas	124	125	57.656	23.4363	38.0741	57.656	-0.248		0.248	99.6139	1.04591	6143	182	60.2255	0.0580736	0	0	1.17304	124084	0.0495068	0.0564195	0.877477	0.96197	0.256833	0	999	1007	0	0	999	0.0110254	0.512663	d__Eukaryota	l__Viridiplantae	k__Viridiplantae	p__Streptophyta	c__Pinopsida	o__Pinales	f__Pinaceae	g__Picea	s__Picea abies
EC-Ext-62-Lib-62-Index1	NC_028594.1_plas	126	128	57.8203	24.2138	37.9408	57.8203	-0.429688		0.429688	99.3097	1.26813	6306	182	60.6346	0.0600409	0	0	1.17364	123266	0.0511577	0.058274	0.877882	0.968829	0.251229	0	1022	1038	0	0	1022	0.0109065	0.517978	d__Eukaryota	l__Viridiplantae	k__Viridiplantae	p__Streptophyta	c__Pinopsida	o__Pinales	f__Pinaceae	g__Picea	s__Picea glauca
EC-Ext-62-Lib-62-Index1	NC_029374.1_plas	126	128	57.1562	23.3947	38.2586	57.1562	-0.367188		0.367188	99.3686	1.28275	6254	182	59.5619	0.0589391	0	0	1.16997	124145	0.0503766	0.0572359	0.880158	0.973476	0.233401	0	1015	1031	0	0	1015	0.0099205	0.497577	d__Eukaryota	l__Viridiplantae	k__Viridiplantae	p__Streptophyta	c__Pinopsida	o__Pinales	f__Pinaceae	g__Picea	s__Picea jezoensis
EC-Ext-62-Lib-62-Index1	NC_032366.1_plas	126	128	58.1094	24.1358	38.1285	58.1094	-0.265625		0.265625	99.5923	1.12155	6343	182	60.9904	0.059923	0	0	1.17263	124126	0.0511013	0.0581629	0.878589	0.973207	0.234738	0	1015	1031	0	0	1015	0.0112806	0.519521	d__Eukaryota	l__Viridiplantae	k__Viridiplantae	p__Streptophyta	c__Pinopsida	o__Pinales	f__Pinaceae	g__Picea	s__Picea crassifolia
EC-Ext-62-Lib-62-Index1	NC_032367.1_plas	127	129	57.8062	24.1273	38.0582	57.8062	-0.24031		0.24031	99.6262	1.02096	6362	182	60.5905	0.0600669	0	0	1.17212	124145	0.0512465	0.0582984	0.879038	0.972823	0.236131	0	1023	1039	0	0	1023	0.0115005	0.496639	d__Eukaryota	l__Viridiplantae	k__Viridiplantae	p__Streptophyta	c__Pinopsida	o__Pinales	f__Pinaceae	g__Picea	s__Picea asperata
EC-Ext-62-Lib-62-Index1	NC_039584.1_plas	125	127	57.1969	23.4128	38.3398	57.1969	-0.393701		0.393701	99.313	1.31926	6201	181	59.625	0.0588273	0	0	1.17142	123480	0.0502187	0.0571304	0.879017	0.975111	0.222641	0	1012	1029	0	0	1012	0.0120458	0.489398	d__Eukaryota	l__Viridiplantae	k__Viridiplantae	p__Streptophyta	c__Pinopsida	o__Pinales	f__Pinaceae	g__Picea	s__Picea chihuahuana
EC-Ext-62-Lib-62-Index1	NC_041067.1_plas	126	128	57.8125	24.222	37.9459	57.8125	-0.4375		0.4375	99.2793	1.31984	6305	182	60.625	0.0598987	0	0	1.17367	123542	0.0510353	0.05814	0.877799	0.971123	0.241349	0	1020	1036	0	0	1020	0.0152197	0.583174	d__Eukaryota	l__Viridiplantae	k__Viridiplantae	p__Streptophyta	c__Pinopsida	o__Pinales	f__Pinaceae	g__Picea	s__Picea engelmannii
EC-Ext-62-Lib-62-Index1	NC_043913.1_plas	122	124	57.5645	23.6125	38.1339	57.5645	-0.362903		0.362903	99.3831	1.19035	6119	182	59.9902	0.0574561	0	0	1.16653	124234	0.0492538	0.0558367	0.882106	0.96206	0.272039	0	982	998	0	0	982	0.0109732	0.501957	d__Eukaryota	l__Viridiplantae	k__Viridiplantae	p__Streptophyta	c__Pinopsida	o__Pinales	f__Pinaceae	g__Picea	s__Picea neoveitchii
EC-Ext-62-Lib-62-Index1	NC_050064.1_plas	122	124	57.4032	23.6364	38.0725	57.4032	-0.379032		0.379032	99.3787	1.2358	6055	182	59.9505	0.0574213	0	0	1.17556	123961	0.048846	0.0558038	0.875317	0.962425	0.252462	0	984	1000	0	0	984	0.0109584	0.508756	d__Eukaryota	l__Viridiplantae	k__Viridiplantae	p__Streptophyta	c__Pinopsida	o__Pinales	f__Pinaceae	g__Picea	s__Picea mariana
EC-Ext-62-Lib-62-Index1	GCF_016658865.1	288	324	83.0586	41.3655	43.5881	83.0586	-2.10185		2.10185	97.5774	1.87883	21027	249	81.5	0.013237	0	0	1.28007	2033396	0.0103408	0.0131497	0.78639	0.941445	0.350557	0	142	159	0	0	142	0.00607262	0.582341	d__Bacteria	l__Bacteria	k__Bacteria	p__Firmicutes	c__Bacilli	o__Lactobacillales	f__Streptococcaceae	g__Streptococcus	s__Streptococcus mitis_BT
EC-Ext-62-Lib-62-Index1	GCF_015274575.1	700	740	86.2338	37.5991	34.7719	86.2338	-0.656757		0.656757	99.2159	1.31245	48706	308	90.3636	0.0262791	0	0	1.31015	2428237	0.0200582	0.0259369	0.773346	0.98086	0.204996	0	288	305	0	0	288	0.0041456	0.702836	d__Bacteria	l__Bacteria	k__Bacteria	p__Firmicutes	c__Bacilli	o__Staphylococcales	f__Staphylococcaceae	g__Staphylococcus	s__Staphylococcus epidermidis
EC-Ext-62-Lib-62-Index1	GCF_015274625.1	702	735	86.4912	37.4483	34.8178	86.4912	-0.67483		0.67483	99.1883	1.33394	48700	313	91.1985	0.0262046	0	0	1.30534	2425914	0.0200749	0.0258642	0.776166	0.978316	0.215978	0	289	303	0	0	289	0.00510104	0.769736	d__Bacteria	l__Bacteria	k__Bacteria	p__Firmicutes	c__Bacilli	o__Staphylococcales	f__Staphylococcaceae	g__Staphylococcus	s__Staphylococcus epidermidis
EC-Ext-62-Lib-62-Index1	GCF_014196595.1	986	992	62.3407	27.6399	55.949	62.3407	-2.05948		2.05948	96.8635	1.83827	49120	191	64.1253	0.0250104	0	0	1.25906	2472768	0.0198644	0.0247003	0.804217	0.977602	0.220961	0	399	401	0	0	399	0.00501135	1.19568	d__Bacteria	l__Bacteria	k__Bacteria	p__Proteobacteria	c__Alphaproteobacteria	o__Sphingomonadales	f__Sphingomonadaceae	g__Sphingorhabdus_B	s__Sphingorhabdus_B rigui
EC-Ext-62-Lib-62-Index1	GCF_016791545.1	406	415	88.9349	38.9297	36.6587	88.9349	-1.56867		1.56867	98.2963	1.72267	27852	308	94.4136	0.0155427	0	0	1.3254	2375070	0.0117268	0.0154225	0.760369	0.957169	0.306529	0	171	175	0	0	171	0.00380561	0.584935	d__Bacteria	l__Bacteria	k__Bacteria	p__Firmicutes	c__Bacilli	o__Staphylococcales	f__Staphylococcaceae	g__Staphylococcus	s__Staphylococcus saccharolyticus
EC-Ext-62-Lib-62-Index1	GCF_901542415.1	326	376	82.5904	40.9386	42.9639	82.5904	-2.26596		2.26596	97.3474	1.92246	23663	191	81.3162	0.0144053	0	0	1.31213	2155387	0.0109785	0.014302	0.76762	0.947037	0.354857	0	151	174	0	0	151	0.00693389	0.68102	d__Bacteria	l__Bacteria	k__Bacteria	p__Firmicutes	c__Bacilli	o__Lactobacillales	f__Streptococcaceae	g__Streptococcus	s__Streptococcus mitis_BL
EC-Ext-62-Lib-62-Index1	TARA_ION_45_MAG_00118	187	187	89.8021	40.4574	33.4425	89.8021	-0.967914		0.967914	98.8796	1.59532	13456	418	89.1126	0.0139838	0	0	1.24807	1200960	0.0112044	0.0138865	0.806854	0.946667	0.32317	0	156	156	0	0	156	0.0120038	0.528209	d__Bacteria	l__Bacteria	k__Bacteria	p__Firmicutes	c__Bacilli	o__Staphylococcales	f__Staphylococcaceae	g__Staphylococcus	s__Staphylococcus hominis
EC-Ext-62-Lib-62-Index1	TARA_PON_109_MAG_00084	8230	8280	61.8772	27.8737	67.707	61.8772	-1.27899		1.27899	97.8836	1.93029	383355	296	65.0085	0.0863999	0	0	1.33645	5929785	0.0646491	0.0827727	0.781044	0.995223	0.104748	0	1388	1396	0	0	1388	0.00535397	2.81446	d__Bacteria	l__Bacteria	k__Bacteria	p__Proteobacteria	c__Gammaproteobacteria	o__Burkholderiales	f__Burkholderiaceae	g__Pelomonas	s__Pelomonas puraquae
EC-Ext-62-Lib-62-Index1	ISO_DC1200-2	4079	4127	66.5866	31.2965	64.0426	66.5866	-1.27453		1.27453	98.1032	1.83018	207465	347	69.2242	0.0747177	0	0	1.32457	3677856	0.0564092	0.0719946	0.78352	0.994406	0.120678	0	1109	1122	0	0	1109	0.00652785	2.22541	d__Bacteria	l__Bacteria	k__Bacteria	p__Proteobacteria	c__Alphaproteobacteria	o__Sphingomonadales	f__Sphingomonadaceae	g__Sphingomonas	s__Sphingomonas sp000797515
EC-Ext-62-Lib-62-Index1	MAG_1901QYS_metabat2_bin.21	570	572	86.243	38.1251	34.005	86.243	-0.804196		0.804196	98.9822	1.59768	39603	195	88.3996	0.0221218	0	0	1.24574	2230154	0.017758	0.0218789	0.811648	0.986007	0.182521	0	256	256	0	0	256	0.00614289	0.816819	d__Bacteria	l__Bacteria	k__Bacteria	p__Firmicutes	c__Bacilli	o__Staphylococcales	f__Staphylococcaceae	g__Staphylococcus	s__Staphylococcus epidermidis
EC-Ext-62-Lib-62-Index1	MAG_1901QYS_vamb_S1C11403	305	305	86.6131	36.3726	33.6147	86.6131	-0.639344		0.639344	99.2406	1.30435	21513	195	87.0972	0.022024	0	0	1.228	1199512	0.0179348	0.0217832	0.823331	0.985206	0.183662	0	254	254	0	0	254	0.00898644	0.697548	d__Bacteria	l__Bacteria	k__Bacteria	p__Firmicutes	c__Bacilli	o__Staphylococcales	f__Staphylococcaceae	g__Staphylococcus	s__Staphylococcus epidermidis
EC-Ext-62-Lib-62-Index1	MAG_1908KQGRS1_vamb_S1C5576	1442	1492	56.7413	24.8661	66.9683	56.7413	-2.04893		2.04893	96.4235	1.8639	63213	190	58.2072	0.0178487	0	0	1.33914	4742706	0.0133285	0.0176903	0.753432	0.990595	0.150865	0	304	315	0	0	304	0.00624861	1.43329	d__Bacteria	l__Bacteria	k__Bacteria	p__Proteobacteria	c__Alphaproteobacteria	o__Rhizobiales	f__Beijerinckiaceae	g__Methylobacterium	s__Methylobacterium
EC-Ext-62-Lib-62-Index1	MAG_1908TGLI3_vamb_S1C32	6034	6109	66.8037	29.1588	50.1086	66.8037	-1.68571		1.68571	97.5475	1.95558	304592	297	71.77	0.106036	0	0	1.3399	3848918	0.079137	0.100608	0.786592	0.994787	0.114604	0	1568	1587	0	0	1568	0.00601385	2.32151	d__Bacteria	l__Bacteria	k__Bacteria	p__Proteobacteria	c__Gammaproteobacteria	o__Burkholderiales	f__Burkholderiaceae	g__Undibacterium	s__Undibacterium aquatile
EC-Ext-63-Lib-63-Index2	3300025094_32	248	248	97.8306	38.7681	57.8435	97.8306	-0.528226		0.528226	99.3941	1.35333	23546	256	98.5188	0.0107269	0	0	1.03024	2261412	0.0104121	0.0106696	0.975864	0.968076	0.255372	0	110	110	0	0	110	0.00631357	0.716472	d__Bacteria	l__Bacteria	k__Bacteria	p__Bacteroidota	c__Kapabacteria	o__Kapabacteriales	f__NICIL-2	g__NICIL-2	s__NICIL-2 sp002898675
EC-Ext-63-Lib-63-Index2	GCA_002898675.1	209	211	98.763	38.6693	57.8627	98.763	-1.63033		1.63033	98.3832	1.87589	20135	256	99.1872	0.0104527	0	0	1.03486	1993452	0.0101006	0.0103983	0.971369	0.970814	0.253243	0	105	106	0	0	105	0.016069	1.03772	d__Bacteria	l__Bacteria	k__Bacteria	p__Bacteroidota	c__Kapabacteria	o__Kapabacteriales	f__NICIL-2	g__NICIL-2	s__NICIL-2 sp002898675
EC-Ext-A15-Lib15A-Index1	GCA_003963395.1	168794	175841	52.8493	12.4169	62.974	52.8493	-0.906233		0.906233	98.2783	1.85979	4206397	812	90.094	1.27821	0.878816	6690329	2.20916	7270010	0.578596	0.721465	0.801974	0.997215	0.0556906	0.577286	23218	24187	18070	120891	18070	0.0181363	5.11353	d__Bacteria	l__Bacteria	k__Bacteria	p__Proteobacteria	c__Alphaproteobacteria	o__Rhizobiales	f__Xanthobacteraceae	g__Bradyrhizobium	s__Bradyrhizobium denitrificans
EC-Ext-A15-Lib15A-Index1	GCA_000024525.1	5021	5350	51.1153	12.3987	50.9765	51.1153	-1.65439		1.65439	96.8136	1.90736	204808	236	52.4208	0.0322071	0	0	1.33529	8491258	0.0241199	0.031694	0.761023	0.987337	0.164739	0	591	630	0	0	591	0.019752	4.05993	d__Bacteria	l__Bacteria	k__Bacteria	p__Bacteroidota	c__Bacteroidia	o__Cytophagales	f__Spirosomaceae	g__Spirosoma	s__Spirosoma linguale
EC-Ext-A15-Lib15A-Index1	NC_028069.2_plas	7720	12098	55.2585	11.4242	37.7498	55.2585	-0.285254		0.285254	99.4807	1.01655	117531	763	138.435	4.29863	3.39944	143098	5.68824	155525	0.755705	0.986413	0.766114	0.998814	0.0548979	0.603961	49638	77788	66863	9568	66863	0.0117445	2.91226	d__Eukaryota	l__Viridiplantae	k__Viridiplantae	p__Streptophyta	c__Magnoliopsida	o__Solanales	f__Solanaceae	g__Solanum	s__Solanum commersonii
EC-Ext-A15-Lib15A-Index1	NC_028209.1_plas	129	130	52.9308	10.0835	43.6419	52.9308	-0.523077		0.523077	98.9999	1.38505	5172	112	56.8352	0.0426278	0	0	1.33063	161444	0.0320359	0.041732	0.767657	0.820423	0.594678	0	799	805	0	0	799	0.0133268	0.607429	d__Eukaryota	l__Viridiplantae	k__Viridiplantae	p__Streptophyta	c__Magnoliopsida	o__Asparagales	f__Orchidaceae	g__Sobralia	s__Sobralia aff. bouchei HTK-2015
EC-Ext-A15-Lib15A-Index1	IMGVR_UViG_3300045988_125969	4224	4456	54.6629	12.5755	59.8974	54.6629	-0.541741		0.541741	98.9955	1.39266	46556	676	114.388	3.86225	2.94134	57720	5.23249	63073	0.738129	0.978979	0.753978	0.998443	0.0581508	0.569622	66970	70648	58801	3394	58801	0.0227224	2.7482	d__Viruses	l__Duplodnaviria	k__Heunggongvirae	p__Uroviricota	c__Caudoviricetes	o__Caudoviricetes	f__Caudoviricetes	g__Caudoviricetes	s__Caudoviricetes vOTU_00248585
EC-Ext-A15-Lib15A-Index1	NC_041551.1_plas	7672	12024	55.199	11.3603	37.7222	55.199	-0.307967		0.307967	99.4373	1.0576	116205	935	135.279	4.26698	3.36389	143138	5.71244	155570	0.746963	0.985976	0.757587	0.998758	0.0565824	0.598049	49315	77290	66237	9481	66237	0.00923494	2.69866	d__Eukaryota	l__Viridiplantae	k__Viridiplantae	p__Streptophyta	c__Magnoliopsida	o__Solanales	f__Solanaceae	g__Solanum	s__Solanum acaule
EC-Ext-A15-Lib15A-Index1	NC_041552.1_plas	7709	12098	55.205	11.3695	37.6802	55.205	-0.263184		0.263184	99.52	0.978227	116058	933	137.184	4.29367	3.38685	143037	5.75501	155558	0.746075	0.986345	0.756404	0.998611	0.0588228	0.600829	49557	77772	66724	9544	66724	0.011605	2.66488	d__Eukaryota	l__Viridiplantae	k__Viridiplantae	p__Streptophyta	c__Magnoliopsida	o__Solanales	f__Solanaceae	g__Solanum	s__Solanum demissum
EC-Ext-A15-Lib15A-Index1	NC_034951.1_plas	7698	12083	55.2238	11.3976	37.6794	55.2238	-0.276339		0.276339	99.4977	1.00353	116347	877	138.673	4.29036	3.38376	143067	5.73537	155533	0.748053	0.9863	0.758444	0.998505	0.0614819	0.600196	49494	77688	66612	9530	66612	0.0114004	2.81143	d__Eukaryota	l__Viridiplantae	k__Viridiplantae	p__Streptophyta	c__Magnoliopsida	o__Solanales	f__Solanaceae	g__Solanum	s__Solanum berthaultii
EC-Ext-A15-Lib15A-Index1	NC_050204.1_plas	7688	12088	55.1894	11.3729	37.7345	55.1894	-0.305344		0.305344	99.4441	1.0526	116659	763	137.57	4.29086	3.38392	142973	5.71918	155492	0.750257	0.986307	0.760673	0.998682	0.0577048	0.601849	49443	77740	66684	9534	66684	0.0113256	2.86838	d__Eukaryota	l__Viridiplantae	k__Viridiplantae	p__Streptophyta	c__Magnoliopsida	o__Solanales	f__Solanaceae	g__Solanum	s__Solanum stenotomum
EC-Ext-A15-Lib15A-Index1	NC_050205.1_plas	7691	12078	55.2437	11.4154	37.6798	55.2437	-0.309902		0.309902	99.4354	1.05741	116012	741	135.687	4.29172	3.38461	142978	5.75201	155486	0.746125	0.986319	0.756475	0.998368	0.0633814	0.599295	49464	77679	66626	9526	66626	0.00958758	2.60741	d__Eukaryota	l__Viridiplantae	k__Viridiplantae	p__Streptophyta	c__Magnoliopsida	o__Solanales	f__Solanaceae	g__Solanum	s__Solanum ahanhuiri
EC-Ext-A15-Lib15A-Index1	NC_050207.1_plas	7671	12031	55.1933	11.3556	37.7256	55.1933	-0.307456		0.307456	99.4398	1.05671	115918	722	136.054	4.26967	3.36735	143127	5.72871	155530	0.74531	0.986014	0.755882	0.998603	0.0592657	0.598245	49322	77355	66298	9489	66298	0.0118989	2.81227	d__Eukaryota	l__Viridiplantae	k__Viridiplantae	p__Streptophyta	c__Magnoliopsida	o__Solanales	f__Solanaceae	g__Solanum	s__Solanum tuberosum
EC-Ext-A15-Lib15A-Index1	NC_050208.1_plas	7717	12086	55.2361	11.3787	37.7112	55.2361	-0.303161		0.303161	99.4464	1.04532	116686	722	137.439	4.2926	3.38743	143055	5.72165	155532	0.750238	0.986331	0.760635	0.998609	0.0598631	0.602628	49617	77707	66674	9538	66674	0.0102154	2.65519	d__Eukaryota	l__Viridiplantae	k__Viridiplantae	p__Streptophyta	c__Magnoliopsida	o__Solanales	f__Solanaceae	g__Solanum	s__Solanum x juzepczukii
EC-Ext-A15-Lib15A-Index1	NC_050209.1_plas	7689	12078	55.1846	11.3355	37.7153	55.1846	-0.309571		0.309571	99.4341	1.0653	116745	963	136.864	4.28626	3.3799	143008	5.70979	155518	0.750685	0.986244	0.761156	0.998706	0.0583825	0.600514	49441	77663	66605	9525	66605	0.0114403	2.77377	d__Eukaryota	l__Viridiplantae	k__Viridiplantae	p__Streptophyta	c__Magnoliopsida	o__Solanales	f__Solanaceae	g__Solanum	s__Solanum chaucha
EC-Ext-A15-Lib15A-Index1	NC_050210.1_plas	7664	12039	55.2017	11.353	37.7072	55.2017	-0.305175		0.305175	99.4443	1.05182	115348	763	137.156	4.27441	3.36826	143013	5.76202	155492	0.741826	0.98608	0.752298	0.998527	0.0608483	0.598293	49289	77425	66344	9488	66344	0.0121324	2.94328	d__Eukaryota	l__Viridiplantae	k__Viridiplantae	p__Streptophyta	c__Magnoliopsida	o__Solanales	f__Solanaceae	g__Solanum	s__Solanum x curtilobum
EC-Ext-A15-Lib15A-Index1	NC_068253.1_plas	7736	12098	55.2033	11.3498	37.7417	55.2033	-0.307985		0.307985	99.4376	1.05579	116918	725	137.875	4.29374	3.38774	143072	5.7127	155556	0.751614	0.986346	0.762018	0.998766	0.0572257	0.601928	49731	77773	66722	9546	66722	0.0130577	3.05688	d__Eukaryota	l__Viridiplantae	k__Viridiplantae	p__Streptophyta	c__Magnoliopsida	o__Solanales	f__Solanaceae	g__Solanum	s__Solanum raphanifolium
EC-Ext-A15-Lib15A-Index1	NP_10001921_plas	1300	1609	55.5475	12.3875	51.9312	55.5475	-1.17961		1.17961	97.9079	1.93525	4945	951	380.385	14.6302	11.8159	5508	18.0829	6112	0.809064	1	0.809064	0.984311	0.154746	0.655988	212696	263253	236020	1300	236020	0.00956842	1.26576	d__Eukaryota	l__Viridiplantae	k__Viridiplantae	p__Streptophyta	c__Magnoliopsida	o__Asterales	f__Campanulaceae	g__Campanula	s__Campanula rapunculoides
EC-Ext-A15-Lib15A-Index1	NP_10001971_plas	1297	1592	55.3744	12.4802	52.1564	55.3744	-1.20477		1.20477	97.8691	2.01722	4930	1015	410.833	14.3172	11.6859	5572	17.8892	6160	0.800325	0.999999	0.800325	0.983581	0.161866	0.666721	210552	258442	233309	1300	233309	0.0111623	1.16034	d__Eukaryota	l__Viridiplantae	k__Viridiplantae	p__Streptophyta	c__Magnoliopsida	o__Asterales	f__Asteraceae	g__Carduus	s__Carduus crispus
EC-Ext-A15-Lib15A-Index1	NP_10002162_plas	1313	1610	55.3758	12.4779	52.162	55.3758	-1.1764		1.1764	97.913	1.99952	4871	865	374.692	13.761	11.0768	5889	18.3094	6481	0.751582	0.999999	0.751582	0.96143	0.218586	0.631053	202592	248418	220071	1296	220071	0.0111746	1.3229	d__Eukaryota	l__Viridiplantae	k__Viridiplantae	p__Streptophyta	c__Magnoliopsida	o__Asterales	f__Asteraceae	g__Centaurea	s__Centaurea nigra
EC-Ext-A15-Lib15A-Index1	NP_10002166_plas	1293	1576	55.3452	12.4825	52.1852	55.3452	-1.15482		1.15482	97.951	1.96077	4822	865	370.923	14.3461	11.6582	5503	18.0948	6082	0.792831	0.999999	0.792832	0.978019	0.172686	0.662341	212595	259125	232782	1281	232782	0.0104242	1.13974	d__Eukaryota	l__Viridiplantae	k__Viridiplantae	p__Streptophyta	c__Magnoliopsida	o__Asterales	f__Asteraceae	g__Centaurea	s__Centaurea scabiosa
EC-Ext-A15-Lib15A-Index1	NP_10002283_plas	1279	1548	55.3598	12.5344	51.7684	55.3598	-1.11822		1.11822	98.0207	1.92547	4767	865	340.5	14.206	11.5546	5458	17.9847	6035	0.789892	0.999999	0.789893	0.977742	0.17471	0.650633	211930	256504	230854	1260	230854	0.0116395	1.2853	d__Eukaryota	l__Viridiplantae	k__Viridiplantae	p__Streptophyta	c__Magnoliopsida	o__Asterales	f__Asteraceae	g__Cichorium	s__Cichorium intybus
EC-Ext-A15-Lib15A-Index1	NP_10002287_plas	1288	1565	55.0377	12.2984	51.9435	55.0377	-1.18978		1.18978	97.87	2.06865	4852	1015	441.091	14.046	11.405	5546	17.7601	6135	0.790872	0.999999	0.790873	0.974273	0.186664	0.66194	209943	255094	229174	1271	229174	0.0101936	1.11773	d__Eukaryota	l__Viridiplantae	k__Viridiplantae	p__Streptophyta	c__Magnoliopsida	o__Asterales	f__Asteraceae	g__Cirsium	s__Cirsium heterophyllum
EC-Ext-A15-Lib15A-Index1	NP_10002351_plas	1272	1560	54.9808	12.349	52.5976	54.9808	-1.09423		1.09423	98.0308	1.93351	4983	703	415.25	13.0967	10.4994	5963	17.2232	6553	0.760415	0.999998	0.760417	0.949128	0.233151	0.615972	194110	238059	209794	1251	209794	0.00810005	1.05782	d__Eukaryota	l__Viridiplantae	k__Viridiplantae	p__Streptophyta	c__Magnoliopsida	o__Solanales	f__Convolvulaceae	g__Convolvulus	s__Convolvulus arvensis
EC-Ext-A15-Lib15A-Index1	NP_10002353_plas	1241	1503	55.0093	12.1529	51.6286	55.0093	-1.25416		1.25416	97.729	2.05119	4834	835	345.286	13.8803	11.0378	5366	17.1049	5957	0.811482	0.999999	0.811483	0.985761	0.149278	0.65986	208326	252308	222698	1195	222698	0.00896267	1.01133	d__Eukaryota	l__Viridiplantae	k__Viridiplantae	p__Streptophyta	c__Magnoliopsida	o__Cornales	f__Cornaceae	g__Cornus	s__Cornus canadensis
EC-Ext-A15-Lib15A-Index1	NP_10002574_plas	1261	1501	55.5223	12.6048	51.3325	55.5223	-1.19187		1.19187	97.8784	1.95186	4590	811	327.857	14.0003	11.0039	5366	18.1547	5952	0.771169	0.999999	0.77117	0.984505	0.166429	0.632284	211862	252184	219903	1180	219903	0.00889529	0.991644	d__Eukaryota	l__Viridiplantae	k__Viridiplantae	p__Streptophyta	c__Magnoliopsida	o__Rosales	f__Rosaceae	g__Dasiphora	s__Dasiphora fruticosa
EC-Ext-A15-Lib15A-Index1	NP_10003049_plas	1284	1530	55.1451	12.4044	51.8881	55.1451	-1.26471		1.26471	97.7337	1.98622	4793	811	342.357	13.6804	10.9966	5589	17.605	6168	0.777075	0.999999	0.777076	0.987391	0.152181	0.642869	208171	248054	220075	1230	220075	0.00904273	1.00252	d__Eukaryota	l__Viridiplantae	k__Viridiplantae	p__Streptophyta	c__Magnoliopsida	o__Rosales	f__Rosaceae	g__Dryas	s__Dryas octopetala
EC-Ext-A15-Lib15A-Index1	NP_10003589_plas	1096	1248	55.3462	12.7033	50.6703	55.3462	-1.27003		1.27003	97.7349	2.03084	4590	682	208.636	11.5038	8.71397	5419	15.0577	6008	0.763981	0.99999	0.763989	0.987583	0.154311	0.585414	182423	207723	174571	946	174571	0.0123657	1.24147	d__Eukaryota	l__Viridiplantae	k__Viridiplantae	p__Streptophyta	c__Magnoliopsida	o__Caryophyllales	f__Polygonaceae	g__Fallopia	s__Fallopia sachalinensis
EC-Ext-A15-Lib15A-Index1	NC_041586.1_plas	7693	12072	55.2154	11.3764	37.7442	55.2154	-0.304838		0.304838	99.445	1.05135	116849	763	136.347	4.2872	3.37787	142956	5.70502	155492	0.751479	0.986257	0.761951	0.998782	0.056979	0.601147	49475	77637	66538	9512	66538	0.0116256	2.85987	d__Eukaryota	l__Viridiplantae	k__Viridiplantae	p__Streptophyta	c__Magnoliopsida	o__Solanales	f__Solanaceae	g__Solanum	s__Solanum abancayense
EC-Ext-A15-Lib15A-Index1	NC_041587.1_plas	7692	12087	55.1944	11.3344	37.7274	55.1944	-0.30719		0.30719	99.4401	1.05023	116453	725	136.682	4.29043	3.39224	143172	5.72938	155510	0.748846	0.986301	0.759247	0.998618	0.0594239	0.602172	49463	77725	66759	9558	66759	0.0127981	2.88197	d__Eukaryota	l__Viridiplantae	k__Viridiplantae	p__Streptophyta	c__Magnoliopsida	o__Solanales	f__Solanaceae	g__Solanum	s__Solanum achacachense
EC-Ext-A15-Lib15A-Index1	NC_041588.1_plas	7653	11932	55.2316	11.3869	37.7929	55.2316	-0.361046		0.361046	99.3446	1.14183	116093	774	136.259	4.24488	3.34577	142932	5.67736	155270	0.747685	0.985662	0.758561	0.998766	0.0567636	0.595656	49288	76847	65808	9406	65808	0.0131847	2.97918	d__Eukaryota	l__Viridiplantae	k__Viridiplantae	p__Streptophyta	c__Magnoliopsida	o__Solanales	f__Solanaceae	g__Solanum	s__Solanum acroglossum
EC-Ext-A15-Lib15A-Index1	NC_041589.1_plas	7699	12058	55.2734	11.3957	37.7538	55.2734	-0.336623		0.336623	99.3886	1.0976	116218	725	136.087	4.28692	3.39149	143160	5.73506	155477	0.747493	0.986253	0.757912	0.998712	0.0583712	0.600653	49519	77555	66639	9540	66639	0.013207	3.44199	d__Eukaryota	l__Viridiplantae	k__Viridiplantae	p__Streptophyta	c__Magnoliopsida	o__Solanales	f__Solanaceae	g__Solanum	s__Solanum acroscopicum
EC-Ext-A15-Lib15A-Index1	NC_041590.1_plas	7621	11901	55.2714	11.3686	37.7456	55.2714	-0.398034		0.398034	99.2786	1.19945	115741	725	133.959	4.2274	3.34215	143403	5.68338	155604	0.743818	0.98541	0.754831	0.998673	0.0589585	0.594377	48977	76483	65612	9409	65612	0.0134208	3.00938	d__Eukaryota	l__Viridiplantae	k__Viridiplantae	p__Streptophyta	c__Magnoliopsida	o__Solanales	f__Solanaceae	g__Solanum	s__Solanum albornozii
EC-Ext-A15-Lib15A-Index1	NC_041591.1_plas	7710	12091	55.2013	11.3728	37.7363	55.2013	-0.297163		0.297163	99.4576	1.03357	116935	729	137.571	4.29288	3.39224	143100	5.70826	155489	0.752047	0.986334	0.762466	0.998744	0.0572598	0.60242	49586	77761	66771	9555	66771	0.0125954	2.92273	d__Eukaryota	l__Viridiplantae	k__Viridiplantae	p__Streptophyta	c__Magnoliopsida	o__Solanales	f__Solanaceae	g__Solanum	s__Solanum ambosinum
EC-Ext-A15-Lib15A-Index1	NC_041592.1_plas	7646	11937	55.2339	11.3498	37.7556	55.2339	-0.352685		0.352685	99.3615	1.13215	115667	877	136.722	4.23931	3.35309	143362	5.70055	155536	0.743667	0.985583	0.754546	0.998407	0.0633277	0.59569	49159	76748	65861	9442	65861	0.0143299	3.35835	d__Eukaryota	l__Viridiplantae	k__Viridiplantae	p__Streptophyta	c__Magnoliopsida	o__Solanales	f__Solanaceae	g__Solanum	s__Solanum andreanum
EC-Ext-A15-Lib15A-Index1	NC_041593.1_plas	7738	12128	55.2297	11.3735	37.7201	55.2297	-0.284631		0.284631	99.4813	1.0274	117511	725	136.959	4.30632	3.4032	143050	5.70048	155555	0.755431	0.986517	0.765755	0.998714	0.0583548	0.604659	49744	77966	67005	9585	67005	0.0124326	3.08341	d__Eukaryota	l__Viridiplantae	k__Viridiplantae	p__Streptophyta	c__Magnoliopsida	o__Solanales	f__Solanaceae	g__Solanum	s__Solanum avilesii
EC-Ext-A15-Lib15A-Index1	NC_041594.1_plas	7696	12078	55.2148	11.368	37.6904	55.2148	-0.29798		0.29798	99.4579	1.04658	116160	963	136.019	4.28849	3.37281	142903	5.74136	155513	0.746947	0.986274	0.757342	0.998542	0.0606342	0.599296	49488	77666	66479	9500	66479	0.0123185	3.02313	d__Eukaryota	l__Viridiplantae	k__Viridiplantae	p__Streptophyta	c__Magnoliopsida	o__Solanales	f__Solanaceae	g__Solanum	s__Solanum microdontum
EC-Ext-A15-Lib15A-Index1	NC_041595.1_plas	7677	12037	55.2023	11.3697	37.7299	55.2023	-0.325496		0.325496	99.4079	1.07468	115907	763	136.844	4.27186	3.36177	143006	5.73304	155553	0.745129	0.986044	0.755675	0.998577	0.0604465	0.597957	49353	77382	66242	9473	66242	0.0130507	3.20915	d__Eukaryota	l__Viridiplantae	k__Viridiplantae	p__Streptophyta	c__Magnoliopsida	o__Solanales	f__Solanaceae	g__Solanum	s__Solanum x blanco-galdosii
EC-Ext-A15-Lib15A-Index1	NC_041596.1_plas	7625	11884	55.2583	11.3779	37.7274	55.2583	-0.383036		0.383036	99.3051	1.1822	115175	725	135.023	4.22114	3.32967	143345	5.7019	155578	0.740304	0.985318	0.751335	0.998606	0.0601522	0.59364	49011	76386	65402	9375	65402	0.0115861	2.8866	d__Eukaryota	l__Viridiplantae	k__Viridiplantae	p__Streptophyta	c__Magnoliopsida	o__Solanales	f__Solanaceae	g__Solanum	s__Solanum stenophyllidium
EC-Ext-A15-Lib15A-Index1	NC_041597.1_plas	7702	12098	55.2339	11.3935	37.6865	55.2339	-0.270127		0.270127	99.5086	0.999292	116377	737	138.544	4.29693	3.38543	142907	5.74226	155522	0.748299	0.98639	0.758624	0.998694	0.0572807	0.602307	49524	77790	66701	9532	66701	0.0123687	2.72909	d__Eukaryota	l__Viridiplantae	k__Viridiplantae	p__Streptophyta	c__Magnoliopsida	o__Solanales	f__Solanaceae	g__Solanum	s__Solanum brevicaule
EC-Ext-A15-Lib15A-Index1	NC_041598.1_plas	7688	12054	55.2231	11.3655	37.7168	55.2231	-0.310353		0.310353	99.4333	1.06468	116434	774	135.231	4.28073	3.36691	142902	5.71766	155518	0.748685	0.986167	0.759187	0.998653	0.059612	0.599099	49435	77509	66353	9482	66353	0.0115139	2.85151	d__Eukaryota	l__Viridiplantae	k__Viridiplantae	p__Streptophyta	c__Magnoliopsida	o__Solanales	f__Solanaceae	g__Solanum	s__Solanum bukasovii
EC-Ext-A15-Lib15A-Index1	NC_041599.1_plas	7687	12064	55.1892	11.3432	37.7495	55.1892	-0.307858		0.307858	99.4373	1.06507	116693	763	136.165	4.28151	3.38638	143193	5.70627	155525	0.750317	0.986178	0.760833	0.998786	0.0554385	0.600789	49426	77570	66644	9543	66644	0.0107496	2.75891	d__Eukaryota	l__Viridiplantae	k__Viridiplantae	p__Streptophyta	c__Magnoliopsida	o__Solanales	f__Solanaceae	g__Solanum	s__Solanum cajamarquense
EC-Ext-A15-Lib15A-Index1	NC_041600.1_plas	7701	12075	55.2235	11.3711	37.7046	55.2235	-0.315776		0.315776	99.4254	1.07481	117011	737	136.855	4.28855	3.39251	143141	5.69943	155506	0.752453	0.986275	0.762924	0.998715	0.0578088	0.602425	49522	77650	66738	9553	66738	0.0120634	2.83631	d__Eukaryota	l__Viridiplantae	k__Viridiplantae	p__Streptophyta	c__Magnoliopsida	o__Solanales	f__Solanaceae	g__Solanum	s__Solanum canasense
EC-Ext-A15-Lib15A-Index1	NC_041601.1_plas	7645	11980	55.2044	11.3818	37.7643	55.2044	-0.382554		0.382554	99.3029	1.1814	116521	878	134.086	4.25405	3.3633	143227	5.67552	155456	0.749543	0.985793	0.760345	0.998764	0.0568062	0.599031	49178	77064	66126	9471	66126	0.0125367	3.08063	d__Eukaryota	l__Viridiplantae	k__Viridiplantae	p__Streptophyta	c__Magnoliopsida	o__Solanales	f__Solanaceae	g__Solanum	s__Solanum cardiophyllum
EC-Ext-A15-Lib15A-Index1	NC_041602.1_plas	7698	12083	55.2286	11.3805	37.6695	55.2286	-0.292063		0.292063	99.4687	1.0376	116368	725	137.551	4.29125	3.38122	142952	5.73496	155518	0.748261	0.986312	0.758645	0.998796	0.0559661	0.601313	49499	77695	66603	9521	66603	0.0125296	3.01232	d__Eukaryota	l__Viridiplantae	k__Viridiplantae	p__Streptophyta	c__Magnoliopsida	o__Solanales	f__Solanaceae	g__Solanum	s__Solanum chacoense
EC-Ext-A15-Lib15A-Index1	NC_041603.1_plas	7653	11964	55.1715	11.3203	37.771	55.1715	-0.362003		0.362003	99.3398	1.16252	116184	737	136.206	4.24734	3.3537	143111	5.68194	155427	0.747515	0.985698	0.758361	0.998693	0.0583012	0.597896	49239	76975	66019	9448	66019	0.0121073	2.97171	d__Eukaryota	l__Viridiplantae	k__Viridiplantae	p__Streptophyta	c__Magnoliopsida	o__Solanales	f__Solanaceae	g__Solanum	s__Solanum chomatophilum
EC-Ext-A15-Lib15A-Index1	NC_041604.1_plas	7575	11806	55.1426	11.3157	37.7548	55.1426	-0.461037		0.461037	99.1565	1.3083	115134	725	133.877	4.19257	3.30098	143106	5.65527	155302	0.741356	0.984893	0.752727	0.998432	0.0632421	0.591343	48776	76020	64966	9297	64966	0.0120847	2.77966	d__Eukaryota	l__Viridiplantae	k__Viridiplantae	p__Streptophyta	c__Magnoliopsida	o__Solanales	f__Solanaceae	g__Solanum	s__Solanum etuberosum
EC-Ext-A15-Lib15A-Index1	NC_041606.1_plas	7703	12097	55.1806	11.3506	37.733	55.1806	-0.315533		0.315533	99.425	1.07852	116761	725	137.204	4.29452	3.39581	143030	5.71745	155448	0.751126	0.986357	0.761515	0.998477	0.0624815	0.602607	49554	77820	66881	9566	66881	0.0117543	2.96228	d__Eukaryota	l__Viridiplantae	k__Viridiplantae	p__Streptophyta	c__Magnoliopsida	o__Solanales	f__Solanaceae	g__Solanum	s__Solanum gourlayi
EC-Ext-A15-Lib15A-Index1	NC_041608.1_plas	7731	12124	55.2232	11.365	37.7398	55.2232	-0.281343		0.281343	99.4882	1.01162	117523	763	137.293	4.30459	3.39242	142940	5.69711	155541	0.755576	0.986494	0.76592	0.998954	0.0525769	0.603299	49704	77947	66846	9555	66846	0.0120175	2.89403	d__Eukaryota	l__Viridiplantae	k__Viridiplantae	p__Streptophyta	c__Magnoliopsida	o__Solanales	f__Solanaceae	g__Solanum	s__Solanum hondelmannii
EC-Ext-A15-Lib15A-Index1	NC_041609.1_plas	7711	12117	55.2034	11.38	37.7342	55.2034	-0.295948		0.295948	99.4622	1.02565	116676	1019	137.266	4.30222	3.39659	143013	5.73294	155477	0.750439	0.986462	0.760738	0.998473	0.0617966	0.601993	49596	77934	66889	9566	66889	0.0126064	2.88814	d__Eukaryota	l__Viridiplantae	k__Viridiplantae	p__Streptophyta	c__Magnoliopsida	o__Solanales	f__Solanaceae	g__Solanum	s__Solanum venturii
EC-Ext-A15-Lib15A-Index1	NC_041610.1_plas	7718	12103	55.218	11.3838	37.7618	55.218	-0.30918		0.30918	99.438	1.06266	116750	722	138.329	4.29843	3.38291	142848	5.72481	155492	0.750842	0.98641	0.761187	0.998718	0.0575463	0.602603	49636	77837	66686	9526	66686	0.0119623	2.91956	d__Eukaryota	l__Viridiplantae	k__Viridiplantae	p__Streptophyta	c__Magnoliopsida	o__Solanales	f__Solanaceae	g__Solanum	s__Solanum marinasense
EC-Ext-A15-Lib15A-Index1	NC_041611.1_plas	7685	12019	55.1988	11.3281	37.7626	55.1988	-0.342458		0.342458	99.3777	1.10425	116190	965	135.736	4.26699	3.37266	143177	5.71003	155484	0.747279	0.985976	0.757908	0.998522	0.0609144	0.59861	49426	77301	66351	9500	66351	0.0132346	3.25804	d__Eukaryota	l__Viridiplantae	k__Viridiplantae	p__Streptophyta	c__Magnoliopsida	o__Solanales	f__Solanaceae	g__Solanum	s__Solanum hypacrarthrum
EC-Ext-A15-Lib15A-Index1	NC_041612.1_plas	7673	12009	55.2333	11.3865	37.6807	55.2333	-0.316429		0.316429	99.4238	1.0726	115663	725	136.879	4.26704	3.36512	143064	5.7353	155462	0.743995	0.985977	0.754577	0.998672	0.0578581	0.597743	49356	77247	66208	9472	66208	0.0118842	2.86513	d__Eukaryota	l__Viridiplantae	k__Viridiplantae	p__Streptophyta	c__Magnoliopsida	o__Solanales	f__Solanaceae	g__Solanum	s__Solanum incamayoense
EC-Ext-A15-Lib15A-Index1	NC_041613.1_plas	7645	11874	55.2966	11.4289	37.7333	55.2966	-0.386559		0.386559	99.2992	1.17827	115530	1018	135.758	4.22018	3.34622	143627	5.68361	155592	0.742519	0.985304	0.753594	0.998392	0.0640856	0.593737	49135	76315	65552	9415	65552	0.0112203	2.76585	d__Eukaryota	l__Viridiplantae	k__Viridiplantae	p__Streptophyta	c__Magnoliopsida	o__Solanales	f__Solanaceae	g__Solanum	s__Solanum jamesii
EC-Ext-A15-Lib15A-Index1	NC_041614.1_plas	7711	12118	55.1854	11.3403	37.6878	55.1854	-0.289487		0.289487	99.4719	1.02719	116495	877	138.685	4.3005	3.40014	143113	5.74062	155506	0.749135	0.986438	0.759434	0.998573	0.0596069	0.602107	49587	77926	66947	9581	66947	0.0120092	3.01777	d__Eukaryota	l__Viridiplantae	k__Viridiplantae	p__Streptophyta	c__Magnoliopsida	o__Solanales	f__Solanaceae	g__Solanum	s__Solanum kurtzianum
EC-Ext-A15-Lib15A-Index1	NC_041615.1_plas	7694	12118	55.1996	11.342	37.7316	55.1996	-0.289404		0.289404	99.4752	1.01452	117336	725	136.596	4.30069	3.38521	142887	5.70098	155540	0.754378	0.986441	0.764748	0.99886	0.0549105	0.601853	49466	77909	66759	9539	66759	0.0118406	2.87242	d__Eukaryota	l__Viridiplantae	k__Viridiplantae	p__Streptophyta	c__Magnoliopsida	o__Solanales	f__Solanaceae	g__Solanum	s__Solanum laxissimum
EC-Ext-A15-Lib15A-Index1	NC_041616.1_plas	7668	12041	55.1953	11.3434	37.6928	55.1953	-0.32298		0.32298	99.4124	1.09225	116735	763	134.954	4.2752	3.36707	142951	5.69379	155470	0.750852	0.986091	0.761443	0.998414	0.0630717	0.599358	49321	77449	66344	9484	66344	0.0113593	2.71457	d__Eukaryota	l__Viridiplantae	k__Viridiplantae	p__Streptophyta	c__Magnoliopsida	o__Solanales	f__Solanaceae	g__Solanum	s__Solanum leptophyes
EC-Ext-A15-Lib15A-Index1	NC_041617.1_plas	7713	12094	55.1849	11.3376	37.7235	55.1849	-0.314784		0.314784	99.4269	1.0692	116951	1017	137.914	4.29208	3.38533	143023	5.70712	155508	0.752058	0.986324	0.762486	0.998704	0.0579655	0.6019	49599	77771	66703	9540	66703	0.0116871	2.80647	d__Eukaryota	l__Viridiplantae	k__Viridiplantae	p__Streptophyta	c__Magnoliopsida	o__Solanales	f__Solanaceae	g__Solanum	s__Solanum limbaniense
EC-Ext-A15-Lib15A-Index1	NC_041618.1_plas	7706	12043	55.2056	11.3631	37.7144	55.2056	-0.306319		0.306319	99.4426	1.04985	116224	966	136.734	4.27525	3.36193	142947	5.72111	155530	0.747277	0.986091	0.757817	0.998644	0.0578282	0.599101	49547	77432	66262	9472	66262	0.0114662	2.84291	d__Eukaryota	l__Viridiplantae	k__Viridiplantae	p__Streptophyta	c__Magnoliopsida	o__Solanales	f__Solanaceae	g__Solanum	s__Solanum medians
EC-Ext-A15-Lib15A-Index1	NC_041619.1_plas	7698	12065	55.2778	11.4391	37.752	55.2778	-0.310402		0.310402	99.4327	1.07692	117124	763	136.508	4.28759	3.38676	143097	5.69459	155559	0.752923	0.986262	0.763411	0.998807	0.0561556	0.601767	49486	77559	66605	9531	66605	0.00984052	2.59729	d__Eukaryota	l__Viridiplantae	k__Viridiplantae	p__Streptophyta	c__Magnoliopsida	o__Solanales	f__Solanaceae	g__Solanum	s__Solanum megistacrolobum
EC-Ext-A15-Lib15A-Index1	NC_041620.1_plas	7703	12105	55.193	11.3483	37.74	55.193	-0.305659		0.305659	99.4439	1.05294	116365	827	137.873	4.29646	3.39366	143064	5.74193	155514	0.748261	0.986383	0.75859	0.998551	0.060227	0.602555	49533	77839	66837	9562	66837	0.0113093	2.78458	d__Eukaryota	l__Viridiplantae	k__Viridiplantae	p__Streptophyta	c__Magnoliopsida	o__Solanales	f__Solanaceae	g__Solanum	s__Solanum multiinterruptum
EC-Ext-A15-Lib15A-Index1	NC_041621.1_plas	7715	12104	55.2051	11.3613	37.7344	55.2051	-0.307584		0.307584	99.44	1.05504	116444	725	137.478	4.2968	3.39024	143062	5.73883	155523	0.748725	0.986388	0.759058	0.998766	0.0569553	0.602729	49607	77828	66761	9551	66761	0.0116554	2.88547	d__Eukaryota	l__Viridiplantae	k__Viridiplantae	p__Streptophyta	c__Magnoliopsida	o__Solanales	f__Solanaceae	g__Solanum	s__Solanum bukasovii
EC-Ext-A15-Lib15A-Index1	NC_041622.1_plas	7543	11755	55.1661	11.3244	37.7623	55.1661	-0.46108		0.46108	99.1555	1.30968	114780	1019	134.089	4.17623	3.29529	143283	5.65058	155301	0.739081	0.984644	0.750607	0.998621	0.0590456	0.588642	48570	75692	64746	9277	64746	0.0115784	2.69253	d__Eukaryota	l__Viridiplantae	k__Viridiplantae	p__Streptophyta	c__Magnoliopsida	o__Solanales	f__Solanaceae	g__Solanum	s__Solanum palustre
EC-Ext-A15-Lib15A-Index1	NC_041623.1_plas	7690	12104	55.2133	11.3673	37.6987	55.2133	-0.29073		0.29073	99.4702	1.02972	116252	722	138.395	4.29729	3.3868	142943	5.74881	155519	0.74751	0.986395	0.75782	0.998717	0.057179	0.601679	49447	77830	66740	9540	66740	0.0127978	3.06528	d__Eukaryota	l__Viridiplantae	k__Viridiplantae	p__Streptophyta	c__Magnoliopsida	o__Solanales	f__Solanaceae	g__Solanum	s__Solanum pampasense
EC-Ext-A15-Lib15A-Index1	NC_041624.1_plas	7670	11983	55.2095	11.3404	37.7591	55.2095	-0.347492		0.347492	99.3711	1.12564	115184	1016	136.961	4.25847	3.35437	142922	5.74416	155369	0.741358	0.985856	0.751994	0.998422	0.0609607	0.596639	49366	77126	66050	9440	66050	0.0117241	2.8701	d__Eukaryota	l__Viridiplantae	k__Viridiplantae	p__Streptophyta	c__Magnoliopsida	o__Solanales	f__Solanaceae	g__Solanum	s__Solanum paucissectum
EC-Ext-A15-Lib15A-Index1	NC_041625.1_plas	7704	12086	55.2448	11.4021	37.7198	55.2448	-0.305974		0.305974	99.4439	1.05119	116967	827	138.259	4.29443	3.38028	142841	5.70888	155492	0.752238	0.986356	0.762644	0.998456	0.0618899	0.602491	49546	77727	66606	9514	66606	0.0125371	2.88093	d__Eukaryota	l__Viridiplantae	k__Viridiplantae	p__Streptophyta	c__Magnoliopsida	o__Solanales	f__Solanaceae	g__Solanum	s__Solanum phureja
EC-Ext-A15-Lib15A-Index1	NC_041626.1_plas	7643	11879	55.244	11.3734	37.7554	55.244	-0.389006		0.389006	99.294	1.1905	115696	972	135.475	4.21733	3.3174	143237	5.67242	155614	0.743481	0.985262	0.754602	0.998756	0.0573005	0.594304	49115	76336	65242	9345	65242	0.0116698	2.87795	d__Eukaryota	l__Viridiplantae	k__Viridiplantae	p__Streptophyta	c__Magnoliopsida	o__Solanales	f__Solanaceae	g__Solanum	s__Solanum pinnatisectum
EC-Ext-A15-Lib15A-Index1	NC_041627.1_plas	7598	11779	55.2906	11.4257	37.8052	55.2906	-0.416164		0.416164	99.2458	1.22577	114941	965	135.544	4.19541	3.31485	143194	5.66696	155257	0.740327	0.984935	0.751651	0.998612	0.0592059	0.593047	48938	75868	65003	9308	65003	0.012131	2.97085	d__Eukaryota	l__Viridiplantae	k__Viridiplantae	p__Streptophyta	c__Magnoliopsida	o__Solanales	f__Solanaceae	g__Solanum	s__Solanum polyadenium
EC-Ext-A15-Lib15A-Index1	NC_041628.1_plas	7688	12044	55.2026	11.3563	37.7442	55.2026	-0.327632		0.327632	99.4049	1.08287	116185	725	133.24	4.27397	3.35315	142896	5.72249	155562	0.746873	0.986074	0.757421	0.998812	0.055702	0.596894	49421	77423	66125	9449	66125	0.0120125	3.07798	d__Eukaryota	l__Viridiplantae	k__Viridiplantae	p__Streptophyta	c__Magnoliopsida	o__Solanales	f__Solanaceae	g__Solanum	s__Solanum sogarandinum
EC-Ext-A15-Lib15A-Index1	NC_041629.1_plas	7692	12096	55.1875	11.3311	37.7594	55.1875	-0.323909		0.323909	99.4104	1.08833	116448	725	135.562	4.29416	3.38994	143007	5.7331	155469	0.749011	0.986352	0.759375	0.998763	0.0553782	0.60111	49476	77803	66780	9550	66780	0.0114029	2.7069	d__Eukaryota	l__Viridiplantae	k__Viridiplantae	p__Streptophyta	c__Magnoliopsida	o__Solanales	f__Solanaceae	g__Solanum	s__Solanum sparsipilum
EC-Ext-A15-Lib15A-Index1	NC_041630.1_plas	7724	12134	55.2248	11.3863	37.7387	55.2248	-0.282512		0.282512	99.4854	1.01821	116855	725	138.126	4.30904	3.40074	142972	5.73477	155519	0.751387	0.986553	0.761629	0.998699	0.0585221	0.603536	49666	78023	66985	9577	66985	0.0120162	2.90875	d__Eukaryota	l__Viridiplantae	k__Viridiplantae	p__Streptophyta	c__Magnoliopsida	o__Solanales	f__Solanaceae	g__Solanum	s__Solanum spegazzinii
EC-Ext-A15-Lib15A-Index1	NC_041631.1_plas	7694	12082	55.2154	11.3433	37.7257	55.2154	-0.287452		0.287452	99.4773	1.02599	117219	722	137.581	4.28887	3.38177	143047	5.69119	155546	0.753597	0.98628	0.764081	0.998912	0.0532158	0.602876	49464	77675	66600	9527	66600	0.0121826	3.1427	d__Eukaryota	l__Viridiplantae	k__Viridiplantae	p__Streptophyta	c__Magnoliopsida	o__Solanales	f__Solanaceae	g__Solanum	s__Solanum tarijense
EC-Ext-A15-Lib15A-Index1	NC_041632.1_plas	7709	12136	55.2177	11.3499	37.6769	55.2177	-0.263102		0.263102	99.5203	0.980687	116756	930	138.336	4.31025	3.39772	142909	5.73978	155479	0.750944	0.98657	0.761166	0.998658	0.0582749	0.6034	49582	78056	66945	9567	66945	0.0120676	2.85383	d__Eukaryota	l__Viridiplantae	k__Viridiplantae	p__Streptophyta	c__Magnoliopsida	o__Solanales	f__Solanaceae	g__Solanum	s__Solanum verrucosum
EC-Ext-A15-Lib15A-Index1	NC_041633.1_plas	7714	12103	55.2254	11.3661	37.7179	55.2254	-0.288193		0.288193	99.4759	1.02187	117377	1016	138.253	4.29616	3.38238	142947	5.6948	155590	0.754399	0.986379	0.764817	0.998767	0.0560467	0.602251	49579	77788	66661	9529	66661	0.0123722	3.216	d__Eukaryota	l__Viridiplantae	k__Viridiplantae	p__Streptophyta	c__Magnoliopsida	o__Solanales	f__Solanaceae	g__Solanum	s__Solanum vernei
EC-Ext-A15-Lib15A-Index1	NC_041634.1_plas	7685	12067	55.1952	11.366	37.7015	55.1952	-0.291622		0.291622	99.4682	1.04108	116384	933	135.804	4.28317	3.38243	143070	5.72291	155505	0.748426	0.986201	0.758898	0.998698	0.0581495	0.600381	49420	77599	66611	9530	66611	0.0119203	2.70331	d__Eukaryota	l__Viridiplantae	k__Viridiplantae	p__Streptophyta	c__Magnoliopsida	o__Solanales	f__Solanaceae	g__Solanum	s__Solanum violaceimarmoratum
EC-Ext-A15-Lib15A-Index1	NP_10007570_plas	1220	1450	55.349	12.4586	51.1962	55.349	-1.20759		1.20759	97.8381	2.00313	4628	811	289.25	13.2484	10.5842	5495	17.342	6058	0.763948	0.999998	0.76395	0.985905	0.160036	0.630343	201387	239353	210737	1158	210737	0.00869207	1.01406	d__Eukaryota	l__Viridiplantae	k__Viridiplantae	p__Streptophyta	c__Magnoliopsida	o__Rosales	f__Rosaceae	g__Rubus	s__Rubus chamaemorus
EC-Ext-A15-Lib15A-Index1	NP_10008093_plas	1336	1622	55.3372	12.3564	52.2154	55.3372	-1.18002		1.18002	97.8979	1.92457	5011	865	385.462	15.009	12.3187	5412	17.9144	5981	0.83782	1	0.83782	0.987102	0.135365	0.68692	223374	271192	245935	1331	245935	0.00867293	1.0451	d__Eukaryota	l__Viridiplantae	k__Viridiplantae	p__Streptophyta	c__Magnoliopsida	o__Dipsacales	f__Caprifoliaceae	g__Scabiosa	s__Scabiosa columbaria
EC-Ext-A15-Lib15A-Index1	NP_10008242_plas	1285	1568	55.4082	12.5348	51.9349	55.4082	-1.12946		1.12946	97.993	1.96672	4774	865	367.231	14.3659	11.5515	5461	18.2086	6051	0.788961	0.999999	0.788961	0.97668	0.179623	0.662736	212362	259131	231093	1262	231093	0.010642	1.25188	d__Eukaryota	l__Viridiplantae	k__Viridiplantae	p__Streptophyta	c__Magnoliopsida	o__Asterales	f__Asteraceae	g__Serratula	s__Serratula tinctoria
EC-Ext-A15-Lib15A-Index1	NP_10006292_plas	1188	1384	55.5347	12.9483	50.7598	55.5347	-1.18497		1.18497	97.9076	1.93559	4699	667	313.267	12.4665	9.3559	5555	16.3611	6167	0.761959	0.999996	0.761962	0.979012	0.186085	0.618021	192638	224420	187039	1039	187039	0.013137	1.3808	d__Eukaryota	l__Viridiplantae	k__Viridiplantae	p__Streptophyta	c__Magnoliopsida	o__Brassicales	f__Brassicaceae	g__Parrya	s__Parrya arctica
EC-Ext-A15-Lib15A-Index1	NP_10006440_plas	1307	1609	55.5047	12.6891	51.9119	55.5047	-1.16283		1.16283	97.9238	1.97955	4942	704	353	14.3977	11.6745	5628	18.0773	6205	0.796454	0.999999	0.796455	0.983738	0.16256	0.655462	210637	259307	231876	1305	231876	0.00933729	1.19364	d__Eukaryota	l__Viridiplantae	k__Viridiplantae	p__Streptophyta	c__Magnoliopsida	o__Asterales	f__Campanulaceae	g__Phyteuma	s__Phyteuma spicatum
EC-Ext-A15-Lib15A-Index1	NP_10007177_plas	1252	1492	55.3834	12.6493	51.5309	55.3834	-1.15013		1.15013	97.9401	1.98613	4697	811	293.562	13.6937	10.8661	5444	17.5917	6034	0.778422	0.999999	0.778423	0.985458	0.160842	0.636264	207491	247265	217487	1184	217487	0.0100022	1.02123	d__Eukaryota	l__Viridiplantae	k__Viridiplantae	p__Streptophyta	c__Magnoliopsida	o__Rosales	f__Rosaceae	g__Potentilla	s__Potentilla thuringiaca
EC-Ext-A15-Lib15A-Index1	NP_10007206_plas	1258	1533	55.1324	12.2431	51.8647	55.1324	-1.26354		1.26354	97.7317	2.07402	4827	928	402.25	13.8331	11.3887	5573	17.5098	6110	0.790016	0.999999	0.790017	0.98453	0.159604	0.657727	205892	250900	226449	1262	226449	0.00819636	0.987644	d__Eukaryota	l__Viridiplantae	k__Viridiplantae	p__Streptophyta	c__Magnoliopsida	o__Rosales	f__Rosaceae	g__Prunus	s__Prunus avium
EC-Ext-A15-Lib15A-Index1	NP_10007358_plas	1161	1372	55.2223	12.6022	50.2	55.2223	-1.24271		1.24271	97.8165	1.99975	4682	659	260.111	12.1843	9.33446	5621	16.1815	6218	0.752975	0.999995	0.752979	0.982227	0.175688	0.604683	186716	220650	186977	1051	186977	0.0115533	1.07595	d__Eukaryota	l__Viridiplantae	k__Viridiplantae	p__Streptophyta	c__Magnoliopsida	o__Lamiales	f__Orobanchaceae	g__Rhinanthus	s__Rhinanthus minor
EC-Ext-A15-Lib15A-Index1	NC_065381.1_plas	7712	12088	55.2186	11.3973	37.7281	55.2186	-0.302945		0.302945	99.4474	1.05281	116775	763	138.032	4.29212	3.39713	143156	5.71603	155515	0.750892	0.986324	0.761304	0.998838	0.0551643	0.602471	49590	77729	66836	9568	66836	0.0118986	2.95595	d__Eukaryota	l__Viridiplantae	k__Viridiplantae	p__Streptophyta	c__Magnoliopsida	o__Solanales	f__Solanaceae	g__Solanum	s__Solanum okadae
EC-Ext-A15-Lib15A-Index1	NP_10000851_plas	1241	1448	55.3785	12.5525	50.9652	55.3785	-1.20787		1.20787	97.8695	1.92698	4798	663	342.714	12.7883	9.90319	5650	16.7224	6274	0.764743	0.999997	0.764746	0.963013	0.207936	0.607047	197800	230794	198584	1122	198584	0.0076546	1.10793	d__Eukaryota	l__Viridiplantae	k__Viridiplantae	p__Streptophyta	c__Magnoliopsida	o__Asterales	f__Asteraceae	g__Antennaria	s__Antennaria monocephala
EC-Ext-A15-Lib15A-Index1	NP_10001055_plas	1278	1554	55.1873	12.3629	52.0353	55.1873	-1.12934		1.12934	97.9802	1.92579	4829	860	371.462	14.1014	11.3849	5492	17.7691	6085	0.793591	0.999999	0.793591	0.980177	0.17175	0.645393	210025	255382	228514	1255	228514	0.0116213	1.18501	d__Eukaryota	l__Viridiplantae	k__Viridiplantae	p__Streptophyta	c__Magnoliopsida	o__Asterales	f__Asteraceae	g__Artemisia	s__Artemisia dracunculus
EC-Ext-A15-Lib15A-Index1	NC_062717.1_plas	7711	12136	55.2225	11.3779	37.6994	55.2225	-0.260218		0.260218	99.5252	0.97669	116939	725	138.553	4.3066	3.39414	142982	5.73132	155625	0.751415	0.986521	0.761682	0.998699	0.0585174	0.602887	49549	77982	66897	9565	66897	0.0119255	2.81279	d__Eukaryota	l__Viridiplantae	k__Viridiplantae	p__Streptophyta	c__Magnoliopsida	o__Solanales	f__Solanaceae	g__Solanum	s__Solanum iopetalum
EC-Ext-A15-Lib15A-Index1	NC_062718.1_plas	7692	12056	55.2245	11.3666	37.7495	55.2245	-0.33925		0.33925	99.3836	1.10189	116115	827	135.966	4.28035	3.37688	143119	5.73393	155547	0.746495	0.986162	0.756969	0.998681	0.0588046	0.599537	49451	77507	66455	9511	66455	0.0114107	2.74667	d__Eukaryota	l__Viridiplantae	k__Viridiplantae	p__Streptophyta	c__Magnoliopsida	o__Solanales	f__Solanaceae	g__Solanum	s__Solanum mochiquense
EC-Ext-A15-Lib15A-Index1	NC_062870.1_plas	7678	12011	55.1874	11.3404	37.7946	55.1874	-0.306719		0.306719	99.4414	1.06603	116054	1004	138.821	4.2881	3.38985	142243	5.71226	154598	0.750682	0.986269	0.761134	0.998743	0.057594	0.60228	49664	77692	66759	9496	66759	0.00976875	2.57515	d__Eukaryota	l__Viridiplantae	k__Viridiplantae	p__Streptophyta	c__Magnoliopsida	o__Solanales	f__Solanaceae	g__Solanum	s__Solanum boliviense
EC-Ext-A15-Lib15A-Index1	NC_007943.1_plas	7653	11953	55.2152	11.3456	37.7286	55.2152	-0.352882		0.352882	99.3561	1.15099	116036	763	136.192	4.24783	3.35579	143109	5.6878	155371	0.746832	0.985705	0.757663	0.998741	0.0577566	0.596934	49256	76932	65985	9443	65985	0.0114878	3.1052	d__Eukaryota	l__Viridiplantae	k__Viridiplantae	p__Streptophyta	c__Magnoliopsida	o__Solanales	f__Solanaceae	g__Solanum	s__Solanum bulbocastanum
EC-Ext-A15-Lib15A-Index1	NC_008096.2_plas	7685	12036	55.2224	11.3657	37.7058	55.2224	-0.283898		0.283898	99.4836	1.0201	116241	725	137.563	4.27988	3.38043	142932	5.71784	155296	0.748513	0.986156	0.759021	0.998659	0.058576	0.600252	49486	77504	66507	9506	66507	0.0123708	2.89499	d__Eukaryota	l__Viridiplantae	k__Viridiplantae	p__Streptophyta	c__Magnoliopsida	o__Solanales	f__Solanaceae	g__Solanum	s__Solanum tuberosum
EC-Ext-A15-Lib15A-Index1	NP_10005231_plas	1289	1551	55.2515	12.3165	51.5211	55.2515	-1.1773		1.1773	97.8937	1.93824	4963	843	381.769	13.8102	11.0478	5623	17.269	6206	0.79971	0.999999	0.799711	0.979225	0.166767	0.646886	207702	249919	220701	1241	220701	0.0103865	1.18251	d__Eukaryota	l__Viridiplantae	k__Viridiplantae	p__Streptophyta	c__Magnoliopsida	o__Dipsacales	f__Caprifoliaceae	g__Linnaea	s__Linnaea borealis
EC-Ext-A15-Lib15A-Index1	NP_10005256_plas	1313	1615	55.0341	12.0916	52.3436	55.0341	-1.13313		1.13313	97.957	1.93204	4956	865	330.4	14.3982	11.6805	5562	17.9338	6173	0.802851	0.999999	0.802852	0.985935	0.148061	0.666219	212700	261623	235527	1310	235527	0.00735608	0.988936	d__Eukaryota	l__Viridiplantae	k__Viridiplantae	p__Streptophyta	c__Magnoliopsida	o__Dipsacales	f__Caprifoliaceae	g__Lonicera	s__Lonicera tatarica
EC-Ext-A15-Lib15A-Index1	NP_10005918_plas	114	114	53.8772	9.22879	45.3598	53.8772	-0.692982		0.692982	98.7908	1.95168	4188	154	61.5882	0.238143	0.117731	24505	1.46753	25808	0.162275	0.21191	0.765774	0.965726	0.259847	0	4417	4417	2285	56	2285	0.00893574	0.579478	d__Eukaryota	l__Viridiplantae	k__Viridiplantae	p__Streptophyta	c__Magnoliopsida	o__Saxifragales	f__Haloragaceae	g__Myriophyllum	s__Myriophyllum sibiricum
EC-Ext-A15-Lib15A-Index1	NP_10005930_plas	103	103	54.7379	10.6963	45.7609	54.7379	-0.631068		0.631068	98.8999	1.86872	4029	222	66.0492	0.218486	0.118266	24707	1.39985	25814	0.156078	0.196265	0.79524	0.944997	0.318203	0	3990	3990	2267	56	2267	0.00895304	0.47069	d__Eukaryota	l__Viridiplantae	k__Viridiplantae	p__Streptophyta	c__Magnoliopsida	o__Saxifragales	f__Haloragaceae	g__Myriophyllum	s__Myriophyllum spicatum
EC-Ext-A15-Lib15A-Index1	NP_10005953_plas	1305	1589	55.3449	12.5371	51.9746	55.3449	-1.11202		1.11202	98.0309	1.95992	4925	1100	410.417	13.712	11.2456	5830	17.8548	6413	0.767971	0.999999	0.767972	0.969846	0.187739	0.643024	203493	247778	223499	1303	223499	0.0036155	0.786426	d__Eukaryota	l__Viridiplantae	k__Viridiplantae	p__Streptophyta	c__Magnoliopsida	o__Boraginales	f__Hydrophyllaceae	g__Nemophila	s__Nemophila menziesii
EC-Ext-A15-Lib15A-Index1	NP_10003768_plas	1275	1554	55.4678	12.4538	52.6167	55.4678	-1.31725		1.31725	97.6577	1.99661	5014	983	417.833	14.6765	12.1728	5306	17.1939	5874	0.853592	1	0.853592	0.98827	0.123886	0.690682	217058	264556	242933	1289	242933	0.00545829	0.89985	d__Eukaryota	l__Viridiplantae	k__Viridiplantae	p__Streptophyta	c__Magnoliopsida	o__Lamiales	f__Oleaceae	g__Fraxinus	s__Fraxinus excelsior
EC-Ext-A15-Lib15A-Index1	NP_10004111_plas	109	110	54.0636	10.5172	49.9916	54.0636	-0.318182		0.318182	99.4017	0.964148	3739	253	73.3137	0.374056	0.16251	14516	1.59026	15896	0.235216	0.312062	0.753749	0.915202	0.389178	0	6857	6920	3307	48	3307	0.0227113	0.752007	d__Eukaryota	l__Viridiplantae	k__Viridiplantae	p__Streptophyta	c__Magnoliopsida	o__Apiales	f__Apiaceae	g__Heracleum	s__Heracleum persicum
EC-Ext-A15-Lib15A-Index1	NP_10004164_plas	1281	1577	55.35	12.4064	52.0478	55.35	-1.17185		1.17185	97.9226	1.99246	4830	1379	402.5	14.3137	11.6286	5515	18.0832	6102	0.791544	0.999999	0.791544	0.980697	0.17097	0.658461	209931	258440	232457	1282	232457	0.00880792	1.21653	d__Eukaryota	l__Viridiplantae	k__Viridiplantae	p__Streptophyta	c__Magnoliopsida	o__Asterales	f__Asteraceae	g__Pilosella	s__Pilosella aurantiaca
EC-Ext-A15-Lib15A-Index1	NP_10004210_plas	1290	1570	55.4548	12.4613	52.0939	55.4548	-1.16624		1.16624	97.9316	1.95722	4846	865	372.769	13.6087	10.9154	5795	17.9783	6402	0.756951	0.999999	0.756952	0.962517	0.21388	0.629803	201500	245236	217429	1260	217429	0.00973092	1.24028	d__Eukaryota	l__Viridiplantae	k__Viridiplantae	p__Streptophyta	c__Magnoliopsida	o__Asterales	f__Asteraceae	g__Hieracium	s__Hieracium
EC-Ext-A15-Lib15A-Index1	NP_10004213_plas	1303	1587	55.1745	12.274	52.1596	55.1745	-1.1506		1.1506	97.9572	1.97917	4857	865	373.615	13.96	11.2925	5685	18.0385	6276	0.773901	0.999999	0.773901	0.980874	0.178926	0.643073	207616	252868	226033	1285	226033	0.00969064	1.17013	d__Eukaryota	l__Viridiplantae	k__Viridiplantae	p__Streptophyta	c__Magnoliopsida	o__Asterales	f__Asteraceae	g__Hieracium	s__Hieracium
EC-Ext-A15-Lib15A-Index1	NP_10004226_plas	1298	1596	55.3778	12.4006	52.0722	55.3778	-1.16917		1.16917	97.9256	1.9744	4846	865	372.769	14.394	11.8267	5593	18.2495	6144	0.788737	0.999999	0.788737	0.980077	0.17558	0.658459	211263	259766	234579	1312	234579	0.0086066	1.07852	d__Eukaryota	l__Viridiplantae	k__Viridiplantae	p__Streptophyta	c__Magnoliopsida	o__Asterales	f__Asteraceae	g__Hieracium	s__Hieracium schmidtii
EC-Ext-A15-Lib15A-Index1	NP_10004327_plas	1210	1445	54.955	12.3919	50.9218	54.955	-1.27336		1.27336	97.6978	2.04629	4888	701	287.529	12.1943	9.41998	5905	16.2432	6511	0.75073	0.999995	0.750733	0.954574	0.222487	0.608048	185839	221932	188992	1116	188992	0.00739707	0.99096	d__Eukaryota	l__Viridiplantae	k__Viridiplantae	p__Streptophyta	c__Magnoliopsida	o__Lamiales	f__Plantaginaceae	g__Hippuris	s__Hippuris vulgaris
EC-Ext-A15-Lib15A-Index1	NP_10008440_plas	1497	1898	55.3145	12.4978	53.3228	55.3145	-0.672813		0.672813	98.7671	1.78106	5492	1636	610.222	15.7316	13.1116	6037	19.1116	6672	0.823141	1	0.823142	0.960351	0.172025	0.691828	224371	284472	262051	1582	262051	0.00857126	1.1862	d__Eukaryota	l__Viridiplantae	k__Viridiplantae	p__Streptophyta	c__Magnoliopsida	o__Solanales	f__Solanaceae	g__Solanum	s__Solanum nigrum
EC-Ext-A15-Lib15A-Index1	NP_10008441_plas	7661	12022	55.1836	11.369	37.7105	55.1836	-0.284478		0.284478	99.4826	1.01763	115947	827	138.197	4.27187	3.37237	142915	5.72162	155296	0.746619	0.986044	0.757186	0.998604	0.0566269	0.600189	49332	77413	66403	9490	66403	0.0124862	3.03146	d__Eukaryota	l__Viridiplantae	k__Viridiplantae	p__Streptophyta	c__Magnoliopsida	o__Solanales	f__Solanaceae	g__Solanum	s__Solanum tuberosum
EC-Ext-A15-Lib15A-Index1	NP_10008442_plas	1633	2093	55.1008	12.5398	53.8812	55.1008	-0.663163		0.663163	98.7803	1.78332	8102	1637	324.08	13.0676	11.521	7267	14.2354	8826	0.91797	0.999998	0.917972	0.998103	0.0584268	0.63577	185022	237140	253887	1845	253887	0.00708997	1.38507	d__Eukaryota	l__Viridiplantae	k__Viridiplantae	p__Streptophyta	c__Magnoliopsida	o__Solanales	f__Solanaceae	g__Solanum	s__Solanum tuberosum
EC-Ext-A15-Lib15A-Index1	NP_10008872_plas	1279	1551	55.3159	12.5805	51.8399	55.3159	-1.11605		1.11605	98.0073	1.95484	4798	860	369.077	13.7107	10.9039	5659	17.8856	6259	0.766576	0.999999	0.766577	0.965289	0.21109	0.628056	204346	247803	218060	1234	218060	0.0119806	1.18223	d__Eukaryota	l__Viridiplantae	k__Viridiplantae	p__Streptophyta	c__Magnoliopsida	o__Asterales	f__Asteraceae	g__Tanacetum	s__Tanacetum vulgare
EC-Ext-A15-Lib15A-Index1	NP_10008879_plas	1239	1488	55.3004	12.3659	51.5513	55.3004	-1.23387		1.23387	97.8157	2.01706	4748	865	339.143	13.1595	10.5633	5684	17.3418	6257	0.75883	0.999998	0.758832	0.958286	0.2214	0.625035	198018	237814	210239	1195	210239	0.0106385	1.16442	d__Eukaryota	l__Viridiplantae	k__Viridiplantae	p__Streptophyta	c__Magnoliopsida	o__Asterales	f__Asteraceae	g__Taraxacum	s__Taraxacum brachyceras
EC-Ext-A15-Lib15A-Index1	NP_10008882_plas	1272	1523	55.4636	12.5429	51.8415	55.4636	-1.22062		1.22062	97.8495	1.97039	4757	865	339.786	14.054	11.3697	5453	17.7677	6014	0.790988	0.999999	0.790988	0.979579	0.176578	0.645779	211506	253242	226114	1233	226114	0.0117096	1.26292	d__Eukaryota	l__Viridiplantae	k__Viridiplantae	p__Streptophyta	c__Magnoliopsida	o__Asterales	f__Asteraceae	g__Taraxacum	s__Taraxacum croceum
EC-Ext-A15-Lib15A-Index1	NP_10008886_plas	1258	1522	55.2615	12.4772	51.8143	55.2615	-1.22865		1.22865	97.826	1.99955	4757	865	339.786	13.9135	11.1572	5451	17.6925	6049	0.786411	0.999999	0.786412	0.978075	0.182328	0.640472	207968	251612	223996	1221	223996	0.0102198	1.13326	d__Eukaryota	l__Viridiplantae	k__Viridiplantae	p__Streptophyta	c__Magnoliopsida	o__Asterales	f__Asteraceae	g__Taraxacum	s__Taraxacum
EC-Ext-A15-Lib15A-Index1	NP_10008889_plas	1235	1486	55.3183	12.5078	51.7293	55.3183	-1.21131		1.21131	97.861	1.99172	4757	865	339.786	13.288	10.7732	5622	17.2909	6190	0.768498	0.999998	0.768499	0.973866	0.200421	0.637604	199515	240065	214337	1205	214337	0.0121038	1.259	d__Eukaryota	l__Viridiplantae	k__Viridiplantae	p__Streptophyta	c__Magnoliopsida	o__Asterales	f__Asteraceae	g__Taraxacum	s__Taraxacum naevosum
EC-Ext-A15-Lib15A-Index1	NP_10008891_plas	1249	1504	55.3112	12.3354	51.707	55.3112	-1.21144		1.21144	97.8492	1.97542	4750	940	365.385	13.4472	10.6565	5590	17.5238	6190	0.767367	0.999999	0.767368	0.973611	0.201707	0.638474	201777	242973	213417	1193	213417	0.0117472	1.1927	d__Eukaryota	l__Viridiplantae	k__Viridiplantae	p__Streptophyta	c__Magnoliopsida	o__Asterales	f__Asteraceae	g__Taraxacum	s__Taraxacum
EC-Ext-A15-Lib15A-Index1	NP_10008903_plas	1253	1503	55.5017	12.6799	51.6969	55.5017	-1.22555		1.22555	97.8424	1.98167	4757	865	339.786	13.8729	11.1397	5440	17.5474	6017	0.790593	0.999999	0.790594	0.978481	0.179327	0.644792	208243	249792	222059	1208	222059	0.0127179	1.26695	d__Eukaryota	l__Viridiplantae	k__Viridiplantae	p__Streptophyta	c__Magnoliopsida	o__Asterales	f__Asteraceae	g__Taraxacum	s__Taraxacum
EC-Ext-A15-Lib15A-Index1	NP_10008905_plas	1265	1526	55.3021	12.4809	51.7342	55.3021	-1.21887		1.21887	97.8373	1.96983	4755	951	339.643	14.1566	11.3032	5373	17.759	5965	0.79715	0.999999	0.797151	0.979626	0.173975	0.650245	212070	255826	226875	1219	226875	0.011506	1.28959	d__Eukaryota	l__Viridiplantae	k__Viridiplantae	p__Streptophyta	c__Magnoliopsida	o__Asterales	f__Asteraceae	g__Taraxacum	s__Taraxacum
EC-Ext-A15-Lib15A-Index1	NC_062475.1_plas	7698	12087	55.2268	11.3969	37.7028	55.2268	-0.300074		0.300074	99.4543	1.05156	116182	722	137.331	4.29339	3.38441	142922	5.74568	155482	0.747238	0.986341	0.757585	0.998714	0.0577987	0.602099	49511	77739	66666	9528	66666	0.0127031	2.88226	d__Eukaryota	l__Viridiplantae	k__Viridiplantae	p__Streptophyta	c__Magnoliopsida	o__Solanales	f__Solanaceae	g__Solanum	s__Solanum velardei
EC-Ext-A15-Lib15A-Index1	NC_062502.1_plas	7627	11883	55.1289	11.3063	37.7497	55.1289	-0.362703		0.362703	99.3382	1.16223	115274	966	134.666	4.2183	3.33792	143219	5.68358	155316	0.74219	0.985276	0.753281	0.998478	0.0620549	0.59576	49106	76509	65662	9404	65662	0.0109542	2.87783	d__Eukaryota	l__Viridiplantae	k__Viridiplantae	p__Streptophyta	c__Magnoliopsida	o__Solanales	f__Solanaceae	g__Solanum	s__Solanum humectophilum
EC-Ext-A15-Lib15A-Index1	NC_062504.1_plas	7748	12117	55.2811	11.4168	37.7481	55.2811	-0.295123		0.295123	99.4632	1.04681	117216	933	137.416	4.30878	3.3994	142900	5.71478	155465	0.75397	0.98655	0.764249	0.998663	0.0583461	0.605008	49838	77940	66900	9560	66900	0.0130165	3.06894	d__Eukaryota	l__Viridiplantae	k__Viridiplantae	p__Streptophyta	c__Magnoliopsida	o__Solanales	f__Solanaceae	g__Solanum	s__Solanum buesii
EC-Ext-A15-Lib15A-Index1	NC_062506.1_plas	7670	12037	55.1974	11.3622	37.7218	55.1974	-0.308133		0.308133	99.4385	1.05633	115617	774	136.02	4.27401	3.36437	142897	5.74748	155476	0.743632	0.986074	0.754134	0.998524	0.0596493	0.60007	49332	77420	66320	9477	66320	0.0115902	2.75263	d__Eukaryota	l__Viridiplantae	k__Viridiplantae	p__Streptophyta	c__Magnoliopsida	o__Solanales	f__Solanaceae	g__Solanum	s__Solanum candolleanum
EC-Ext-A15-Lib15A-Index1	NC_062511.1_plas	7653	11927	55.214	11.3761	37.7954	55.214	-0.368911		0.368911	99.3296	1.15853	115745	1018	136.171	4.23572	3.34461	143301	5.69028	155492	0.744379	0.985531	0.755308	0.998633	0.0596246	0.59426	49218	76705	65729	9419	65729	0.0108291	2.6186	d__Eukaryota	l__Viridiplantae	k__Viridiplantae	p__Streptophyta	c__Magnoliopsida	o__Solanales	f__Solanaceae	g__Solanum	s__Solanum cantense
EC-Ext-A15-Lib15A-Index1	NP_10009431_plas	1212	1473	55.4766	12.7213	51.7591	55.4766	-1.24711		1.24711	97.7855	1.97156	4930	706	328.667	12.455	9.70368	5953	16.5805	6563	0.751181	0.999996	0.751184	0.948444	0.227936	0.616816	184672	224440	192844	1148	192844	0.010743	1.25445	d__Eukaryota	l__Viridiplantae	k__Viridiplantae	p__Streptophyta	c__Magnoliopsida	o__Lamiales	f__Plantaginaceae	g__Veronica	s__Veronica fruticans
EC-Ext-A15-Lib15A-Index1	NP_10009435_plas	1263	1523	55.4084	12.6303	51.7698	55.4084	-1.27118		1.27118	97.7421	1.9976	4962	706	354.429	13.596	11.0787	5667	17.0046	6206	0.799549	0.999999	0.79955	0.968676	0.17739	0.63617	203513	245408	218987	1241	218987	0.00968231	1.23689	d__Eukaryota	l__Viridiplantae	k__Viridiplantae	p__Streptophyta	c__Magnoliopsida	o__Lamiales	f__Plantaginaceae	g__Veronica	s__Veronica longifolia
EC-Ext-A15-Lib15A-Index1	GCF_018129535.1	289284	325534	53.3833	12.3952	61.8318	53.3833	-0.817251		0.817251	98.4529	1.85253	5380211	1601	112.359	2.24446	1.46552	7107893	3.22979	7742130	0.694926	0.894016	0.777309	0.996761	0.04357	0.579053	37365	42047	29902	212543	29902	0.0198469	4.74722	d__Bacteria	l__Bacteria	k__Bacteria	p__Proteobacteria	c__Alphaproteobacteria	o__Rhizobiales	f__Xanthobacteraceae	g__Bradyrhizobium	s__Bradyrhizobium sp003020075

### Sheet: S3 - Uplift model data
Table S3. Uplift model data
Site	Member unit	Top masl	Max sample depth	Sample depth 2m	Sample depth today	Time 0 masl ka
50	B3	127	116	-64	116	1244
74/75	B1	83	78	-102	78	836
119	B3	120	116	-64	116	1244
69	B2	115	101	-79	101	1083
top KKF		165	165	-15	165	1769

### Sheet: S4 - Taxonomy and damage
Table S4. Taoxnomic profiling and damage estimates for the samples analysed in the study
Label	Kjær et al. 2022 label	Reference	N reads	N alns	Read length mean	Read length std	Gc content	Read aligned length	Read aln score	Mapping quality	Edit distances	Read ani mean	Read ani std	Bases covered	Max covered bases	Mean covered bases	Coverage mean	Coverage mean trunc	Coverage mean trunc len	Coverage covered mean	Reference length	Breadth	Exp breadth	Breadth exp ratio	Norm entropy	Norm gini	Cov evenness	Tax abund read	Tax abund aln	Tax abund tad	N reads tad	Abundance	Damage	Significance	Domain	Lineage	Kingdom	Phylum	Class	Order	Family	Genus	Species
119_24	119_B3_116_L0_KapK-12-1-24	3300005471_35	505	557	46.6625	19.0635	56.1964	46.6625	-1.86355	NA	1.86355	96.1694	1.7309	21896	149	49.5385	0.0130084	0	0	1.18716	1998254	0.0109576	0.0129241	0.847839	0.967798	0.241207	0	253	279	0	0	253	0.150397	4.99343	d__Bacteria	l__Bacteria	k__Bacteria	p__Nitrospirota	c__Nitrospiria	o__Nitrospirales	f__Nitrospiraceae	g__Palsa-1315	s__Palsa-1315 sp005887945
119_24	119_B3_116_L0_KapK-12-1-24	3300010341_12	2280	2318	57.4965	27.6973	50.7424	57.4965	-2.13201	NA	2.13201	96.4671	1.75246	125487	241	59.5289	0.0252949	0	0	1.0621	5269043	0.0238159	0.0249777	0.953487	0.975568	0.241177	0	433	440	0	0	433	0.220215	12.14	d__Bacteria	l__Bacteria	k__Bacteria	p__Desulfobacterota	c__Desulfomonilia	o__Desulfomonilales	f__Desulfomonilaceae	g__Desulfomonilaceae	s__Desulfomonilaceae
119_24	119_B3_116_L0_KapK-12-1-24	2029527007_1	1434	1449	42.9807	15.5581	59.0054	42.9807	-1.58661	NA	1.58661	96.3464	1.75834	47586	201	46.1552	0.0177178	0	0	1.3087	3514892	0.0135384	0.0175617	0.770904	0.97633	0.231737	0	408	412	0	0	408	0.0967722	6.04482	d__Bacteria	l__Bacteria	k__Bacteria	p__Proteobacteria	c__Gammaproteobacteria	o__Pseudomonadales	f__Pseudomonadaceae	g__Pseudomonas_E	s__Pseudomonas_E sp002874965
119_24	119_B3_116_L0_KapK-12-1-24	2124908038_8	20052	20135	63.7604	31.2981	45.9528	63.7604	-1.83735	NA	1.83735	97.1944	1.98056	531519	4304	132.449	1.54214	1.12499	774022	2.41529	832461	0.638491	0.786077	0.81225	0.994407	0.11707	0.501435	24088	24187	18976	14688	18976	0.247704	21.6734	d__Archaea	l__Archaea	k__Archaea	p__Halobacteriota	c__Bog-38	o__Bog-38	f__Bog-38	g__Bog-38	s__Bog-38 sp003170935
119_24	119_B3_116_L0_KapK-12-1-24	2140918008_12	29476	29813	64.2398	31.4964	46.9536	64.2398	-1.84383	NA	1.84383	97.2	1.96514	769747	4363	133.105	1.55424	1.09231	1138522	2.48794	1232169	0.624709	0.78865	0.792124	0.993633	0.120104	0.492583	23922	24196	18402	20951	18402	0.247289	23.8054	d__Archaea	l__Archaea	k__Archaea	p__Halobacteriota	c__Bog-38	o__Bog-38	f__Bog-38	g__Bog-38	s__Bog-38 sp003170935
119_24	119_B3_116_L0_KapK-12-1-24	3300000205_43	1372	1373	68.2105	30.1474	56.8097	68.2105	-1.40859	NA	1.40859	97.9569	1.9555	81957	225	71.4534	0.0909144	0	0	1.14271	1030123	0.0795604	0.0869041	0.915496	0.995182	0.111216	0	1332	1333	0	0	1332	0.00911381	1.82919	d__Bacteria	l__Bacteria	k__Bacteria	p__Bacteroidota	c__Kapabacteria	o__Kapabacteriales	f__NICIL-2	g__NICIL-2	s__NICIL-2 sp002898675
119_24	119_B3_116_L0_KapK-12-1-24	3300000854_1	1970	1994	54.6334	25.5046	50.9964	54.6334	-2.04012	NA	2.04012	96.4286	1.74529	98994	217	57.0242	0.0307452	0	0	1.10051	3543447	0.0279372	0.0302774	0.922709	0.990818	0.151601	0	556	563	0	0	556	0.201912	9.65748	d__Bacteria	l__Bacteria	k__Bacteria	p__Desulfobacterota	c__Desulfomonilia	o__Desulfomonilales	f__Desulfomonilaceae	g__Desulfomonilaceae	s__Desulfomonilaceae
119_24	119_B3_116_L0_KapK-12-1-24	3300003369_16	32226	33390	63.4272	30.8913	47.3081	63.4272	-1.92408	NA	1.92408	97.0624	1.95758	898747	1648	128.484	1.55389	1.15448	1271312	2.35644	1362928	0.659424	0.788576	0.836221	0.998494	0.0646208	0.513902	23645	24499	19514	24808	19514	0.242216	21.7393	d__Archaea	l__Archaea	k__Archaea	p__Halobacteriota	c__Bog-38	o__Bog-38	f__Bog-38	g__Bog-38	s__Bog-38 sp003170935
119_24	119_B3_116_L0_KapK-12-1-24	3300005253_25	1145	1166	66.6947	32.5969	40.3132	66.6947	-2.18439	NA	2.18439	96.9067	1.81033	66217	279	72.6064	0.0574418	0	0	1.1744	1353804	0.0489118	0.0558232	0.876191	0.970057	0.266929	0	846	861	0	0	846	0.192683	7.17974	d__Bacteria	l__Bacteria	k__Bacteria	p__Aerophobota	c__Aerophobia	o__Aerophobales	f__AE-B3A	g__AE-B3A	s__AE-B3A
119_24	119_B3_116_L0_KapK-12-1-24	3300005326_45	848	857	54.8705	28.054	63.6739	54.8705	-2.1937	NA	2.1937	96.1512	1.69409	38868	391	59.7051	0.0242107	0	0	1.20994	1942444	0.0200098	0.02392	0.836532	0.971225	0.254567	0	437	441	0	0	437	0.177635	7.42698	d__Archaea	l__Archaea	k__Archaea	p__Halobacteriota	c__Methanomicrobia	o__Methanomicrobiales	f__Methanosphaerulaceae	g__UBA288	s__UBA288
119_24	119_B3_116_L0_KapK-12-1-24	3300017423_14	4879	5534	46.4852	17.4956	63.4117	46.4852	-1.7266	NA	1.7266	96.4162	1.78793	191211	245	53.5006	0.120007	0	0	1.34531	2143520	0.0892042	0.113086	0.788817	0.98554	0.181875	0	2276	2582	0	0	2276	0.227952	15.0196	d__Bacteria	l__Bacteria	k__Bacteria	p__Desulfobacterota_E	c__MBNT15	o__MBNT15	f__MBNT15	g__CG2-30-66-27	s__CG2-30-66-27 sp007280195
119_24	119_B3_116_L0_KapK-12-1-24	3300017426_31	1974	2132	68.0633	34.9898	37.7077	68.0633	-2.13274	NA	2.13274	96.9434	1.79323	115932	311	78.6513	0.051842	0	0	1.25152	2798714	0.0414233	0.0505212	0.81992	0.97946	0.219316	0	705	762	0	0	705	0.217252	10.0846	d__Archaea	l__Archaea	k__Archaea	p__Thermoproteota	c__Nitrososphaeria	o__Nitrososphaerales	f__Nitrososphaeraceae	g__UBA10452	s__UBA10452 sp009665115
119_24	119_B3_116_L0_KapK-12-1-24	3300017470_31	385	410	55.7049	28.2438	47.7954	55.7049	-2.18049	NA	2.18049	96.1806	1.66509	17088	523	59.5401	0.0135209	0	0	1.33684	1689530	0.0101141	0.0134299	0.753099	0.967179	0.262869	0	228	243	0	0	228	0.143114	3.93516	d__Archaea	l__Archaea	k__Archaea	p__Thermoproteota	c__Bathyarchaeia	o__B26-1	f__BA1	g__BIN-L-1	s__BIN-L-1
119_24	119_B3_116_L0_KapK-12-1-24	GCA_001797845.1	690	714	49.2885	21.19	43.1547	49.2885	-1.84314	NA	1.84314	96.3753	1.77495	31131	180	52.0585	0.0145877	0	0	1.13045	2412449	0.0129043	0.0144818	0.891072	0.979866	0.213692	0	286	296	0	0	286	0.207018	6.71578	d__Bacteria	l__Bacteria	k__Bacteria	p__Desulfobacterota	c__Syntrophia	o__Syntrophales	f__Smithellaceae	g__UBA4810	s__UBA4810 sp001797845
119_24	119_B3_116_L0_KapK-12-1-24	GCA_001797905.1	669	679	48.866	19.889	54.7529	48.866	-2.03976	NA	2.03976	95.9486	1.53137	29006	192	51.5204	0.014255	0	0	1.144	2327809	0.0124606	0.0141539	0.880367	0.977103	0.228146	0	287	292	0	0	287	0.11415	4.51771	d__Bacteria	l__Bacteria	k__Bacteria	p__Desulfobacterota	c__BSN033	o__B13-G15	f__RBG-16-54-18	g__RBG-16-54-11	s__RBG-16-54-11 sp001797905
119_24	119_B3_116_L0_KapK-12-1-24	GCA_001800905.1	2140	2170	54.7839	23.4007	37.0236	54.7839	-1.75438	NA	1.75438	96.793	1.955	88663	293	62.2196	0.0566183	0	0	1.34084	2099726	0.042226	0.0550453	0.767113	0.973453	0.246902	0	1019	1033	0	0	1019	0.0142224	2.16958	d__Bacteria	l__Bacteria	k__Bacteria	p__Bacteroidota	c__Bacteroidia	o__Flavobacteriales	f__Flavobacteriaceae	g__Flavobacterium	s__Flavobacterium sp001800905
119_24	119_B3_116_L0_KapK-12-1-24	GCA_003451675.1	3865	4037	60.4117	29.2051	33.3891	60.4117	-2.32276	NA	2.32276	96.3568	1.66804	175765	642	72.7504	0.095001	0	0	1.38749	2567046	0.0684698	0.090628	0.755503	0.964723	0.304173	0	1506	1573	0	0	1506	0.145662	7.95593	d__Bacteria	l__Bacteria	k__Bacteria	p__Atribacterota	c__JS1	o__SB-45	f__34-128	g__34-128	s__34-128 sp003451675
119_24	119_B3_116_L0_KapK-12-1-24	GCA_003486165.1	1135	1189	63.201	30.6366	42.7155	63.201	-2.62574	NA	2.62574	96.0417	1.59459	67438	220	65.9863	0.026655	0	0	1.11433	2819287	0.0239202	0.0263029	0.909416	0.99129	0.146599	0	403	422	0	0	403	0.16364	6.25272	d__Bacteria	l__Bacteria	k__Bacteria	p__Desulfobacterota	c__Desulfobacteria	o__Desulfobacterales	f__UBA11574	g__UBA11574	s__UBA11574 sp003486165
119_24	119_B3_116_L0_KapK-12-1-24	GCA_003527405.1	1632	1683	61.1307	27.3607	33.2105	61.1307	-2.44682	NA	2.44682	96.1349	1.70828	86191	313	67.3894	0.0730534	0	0	1.19365	1408312	0.0612016	0.0704488	0.868739	0.984847	0.194293	0	1159	1195	0	0	1159	0.162429	7.04672	d__Bacteria	l__Bacteria	k__Bacteria	p__Atribacterota	c__JS1	o__SB-45	f__34-128	g__34-128	s__34-128 sp003527405
119_24	119_B3_116_L0_KapK-12-1-24	GCA_002779205.1	204	205	63.1366	31.1725	33.6321	63.1366	-2.02439	NA	2.02439	96.876	1.7739	11836	188	63.9784	0.0110978	0	0	1.09361	1166359	0.0101478	0.0110364	0.919484	0.970119	0.248392	0	175	176	0	0	175	0.210746	3.79409	d__Bacteria	l__Bacteria	k__Bacteria	p__Actinobacteriota	c__Humimicrobiia	o__Humimicrobiales	f__Humimicrobiaceae	g__Hydromicrobium	s__Hydromicrobium americanum
119_24	119_B3_116_L0_KapK-12-1-24	GCA_002779455.1	10603	11021	53.7747	24.1964	59.0702	53.7747	-2.10126	NA	2.10126	96.263	1.71489	415695	630	67.0476	0.246482	0.128358	2313140	1.42566	2404400	0.172889	0.218454	0.79142	0.994338	0.12454	0	4410	4584	2481	5739	2481	0.205204	21.1955	d__Bacteria	l__Bacteria	k__Bacteria	p__Desulfobacterota	c__Desulfobaccia	o__Desulfobaccales	f__0-14-0-80-60-11	g__0-14-0-80-60-11	s__0-14-0-80-60-11 sp002779455
119_24	119_B3_116_L0_KapK-12-1-24	GCA_002779905.1	1023	1038	44.2514	16.5483	55.6855	44.2514	-1.60886	NA	1.60886	96.468	1.87373	35507	584	46.7813	0.013225	0	0	1.29358	3473034	0.0102236	0.013138	0.778174	0.97469	0.236959	0	295	299	0	0	295	0.194872	7.79663	d__Bacteria	l__Bacteria	k__Bacteria	p__Desulfobacterota	c__Syntrophia	o__Syntrophales	f__UBA5619	g__UBA5619	s__UBA5619 sp001873745
119_24	119_B3_116_L0_KapK-12-1-24	GCA_002781685.1	1185	1204	60.8131	28.6167	32.6486	60.8131	-2.04485	NA	2.04485	96.6966	1.79775	65226	283	65.226	0.0435928	0	0	1.1226	1679705	0.0388318	0.0426563	0.910343	0.984897	0.192509	0	705	717	0	0	705	0.195805	6.33232	d__Bacteria	l__Bacteria	k__Bacteria	p__Atribacterota	c__JS1	o__SB-45	f__34-128	g__CG2-30-33-13	s__CG2-30-33-13 sp002782675
119_24	119_B3_116_L0_KapK-12-1-24	GCA_002789755.1	1296	1320	58.4144	28.07	34.3873	58.4144	-1.90227	NA	1.90227	96.8486	1.87272	62891	310	64.24	0.0478628	0	0	1.22612	1611104	0.039036	0.0467355	0.835254	0.985201	0.18795	0	804	819	0	0	804	0.189493	6.42408	d__Bacteria	l__Bacteria	k__Bacteria	p__Atribacterota	c__JS1	o__SB-45	f__34-128	g__CG2-30-33-13	s__CG2-30-33-13 sp002782675
119_24	119_B3_116_L0_KapK-12-1-24	GCA_002789985.1	5647	6415	46.9698	17.8249	63.9704	46.9698	-1.74388	NA	1.74388	96.414	1.77531	215238	579	54.2161	0.111753	0	0	1.39988	2696197	0.0798302	0.105735	0.755006	0.989855	0.165557	0	2094	2379	0	0	2094	0.222796	15.2614	d__Bacteria	l__Bacteria	k__Bacteria	p__Desulfobacterota_E	c__MBNT15	o__MBNT15	f__MBNT15	g__CG2-30-66-27	s__CG2-30-66-27 sp001873935
119_24	119_B3_116_L0_KapK-12-1-24	GCA_002849045.2	3125	3399	60.8102	28.0955	35.3426	60.8102	-2.36393	NA	2.36393	96.3069	1.77925	158358	619	69.2124	0.0925725	0	0	1.30539	2233049	0.0709156	0.0884169	0.802059	0.988597	0.170177	0	1399	1522	0	0	1399	0.172792	10.2496	d__Bacteria	l__Bacteria	k__Bacteria	p__Atribacterota	c__JS1	o__SB-45	f__34-128	g__34-128	s__34-128 sp002849045
119_24	119_B3_116_L0_KapK-12-1-24	GCA_002868985.1	2320	2509	67.0897	33.0794	42.9085	67.0897	-2.51893	NA	2.51893	96.3849	1.70207	148671	289	71.2367	0.05523	0	0	1.1324	3048253	0.0487725	0.0537325	0.907691	0.994463	0.1191	0	761	823	0	0	761	0.158692	8.28762	d__Bacteria	l__Bacteria	k__Bacteria	p__Desulfobacterota	c__Desulfobacteria	o__Desulfobacterales	f__UBA11574	g__UBA11574	s__UBA11574 sp002868985
119_24	119_B3_116_L0_KapK-12-1-24	GCA_002869885.2	687	776	48.7577	21.9217	55.4868	48.7577	-1.8982	NA	1.8982	96.2253	1.67767	33024	176	50.8844	0.0126647	0	0	1.14556	2987127	0.0110554	0.0125848	0.878474	0.981133	0.196223	0	230	260	0	0	230	0.0891611	4.14237	d__Bacteria	l__Bacteria	k__Bacteria	p__Nitrospirota	c__Nitrospiria	o__Nitrospirales	f__Nitrospiraceae	g__Palsa-1315	s__Palsa-1315 sp002869885
119_24	119_B3_116_L0_KapK-12-1-24	GCA_002869925.2	900	976	50.6332	23.2022	54.8646	50.6332	-1.84734	NA	1.84734	96.4779	1.8093	42281	405	53.9298	0.0147157	0	0	1.16875	3358039	0.012591	0.014608	0.861924	0.988225	0.165624	0	268	291	0	0	268	0.11896	5.58243	d__Bacteria	l__Bacteria	k__Bacteria	p__Nitrospirota	c__Nitrospiria	o__Nitrospirales	f__Nitrospiraceae	g__Palsa-1315	s__Palsa-1315 sp002869925
119_24	119_B3_116_L0_KapK-12-1-24	3300011390_5	2687	2697	57.3496	28.6964	61.2987	57.3496	-2.11272	NA	2.11272	96.3746	1.77976	122518	291	65.1691	0.0671853	0	0	1.26253	2302333	0.0532147	0.0649781	0.818964	0.976553	0.216943	0	1167	1171	0	0	1167	0.129938	9.55013	d__Bacteria	l__Bacteria	k__Bacteria	p__Actinobacteriota	c__Actinomycetia	o__Mycobacteriales	f__Mycobacteriaceae	g__Rhodococcus	s__Rhodococcus erythropolis_D
119_24	119_B3_116_L0_KapK-12-1-24	GCA_002050025.1	2956	3466	64.8041	30.7869	44.3335	64.8041	-2.53953	NA	2.53953	96.2677	1.64863	179235	331	73.7896	0.0946651	0	0	1.25319	2372744	0.0755391	0.0903224	0.836327	0.9904	0.152277	0	1246	1461	0	0	1246	0.163447	7.84109	d__Bacteria	l__Bacteria	k__Bacteria	p__Desulfobacterota	c__DSM-4660	o__Desulfatiglandales	f__Desulfatiglandaceae	g__4484-190-2	s__4484-190-2 sp002050025
119_24	119_B3_116_L0_KapK-12-1-24	GCA_002084865.1	1027	1049	58.8541	25.2553	33.0591	58.8541	-2.45281	NA	2.45281	96.0105	1.61897	52154	308	64.627	0.0577584	0	0	1.18382	1068953	0.0487898	0.056122	0.869352	0.976772	0.233536	0	961	981	0	0	961	0.109108	4.32999	d__Bacteria	l__Bacteria	k__Bacteria	p__Atribacterota	c__JS1	o__SB-45	f__34-128	g__34-128	s__34-128 sp002084865
119_24	119_B3_116_L0_KapK-12-1-24	GCA_002256465.1	3661	3702	46.2045	16.0083	42.6749	46.2045	-1.76985	NA	1.76985	96.2535	1.7719	135324	419	51.5913	0.102558	0	0	1.26399	1667819	0.0811383	0.0974741	0.832409	0.991013	0.150955	0	2195	2220	0	0	2195	0.198407	12.4838	d__Bacteria	l__Bacteria	k__Bacteria	p__Proteobacteria	c__Gammaproteobacteria	o__Methylococcales	f__Methylomonadaceae	g__KS41	s__KS41 sp002256465
119_24	119_B3_116_L0_KapK-12-1-24	GCA_002256705.1	4597	4626	46.6102	16.5026	42.384	46.6102	-1.77324	NA	1.77324	96.2984	1.7578	177782	607	52.3813	0.1134	0	0	1.21283	1901400	0.0935006	0.107207	0.872153	0.995144	0.113406	0	2418	2433	0	0	2418	0.221715	14.8539	d__Bacteria	l__Bacteria	k__Bacteria	p__Proteobacteria	c__Gammaproteobacteria	o__Methylococcales	f__Methylomonadaceae	g__KS41	s__KS41 sp002256705
119_24	119_B3_116_L0_KapK-12-1-24	GCA_002279275.1	4782	5021	48.3647	20.0402	64.1511	48.3647	-1.83649	NA	1.83649	96.3442	1.71948	177528	238	56.0202	0.132832	0	0	1.36789	1828160	0.0971075	0.124388	0.780684	0.979145	0.203595	0	2616	2746	0	0	2616	0.234821	17.1905	d__Bacteria	l__Bacteria	k__Bacteria	p__Desulfobacterota_E	c__MBNT15	o__MBNT15	f__MBNT15	g__CG2-30-66-27	s__CG2-30-66-27 sp002279275
119_24	119_B3_116_L0_KapK-12-1-24	GCA_007280195.1	3912	4214	46.5266	17.0769	63.2608	46.5266	-1.75297	NA	1.75297	96.3501	1.75578	150835	319	52.9803	0.117361	0	0	1.29977	1670493	0.0902937	0.110736	0.815396	0.98506	0.194835	0	2342	2523	0	0	2342	0.229598	15.6442	d__Bacteria	l__Bacteria	k__Bacteria	p__Desulfobacterota_E	c__MBNT15	o__MBNT15	f__MBNT15	g__CG2-30-66-27	s__CG2-30-66-27 sp007280195
119_24	119_B3_116_L0_KapK-12-1-24	GCA_000405345.1	5247	5350	70.8781	33.3585	34.2576	70.8781	-1.84093	NA	1.84093	97.4643	1.90774	272694	642	91.2936	0.266223	0.14668	1356515	1.39055	1424353	0.191451	0.233732	0.819105	0.959233	0.317087	0	3684	3756	2173	2948	2173	0.215527	12.9722	d__Bacteria	l__Bacteria	k__Bacteria	p__Atribacterota	c__JS1	o__SB-45	f__34-128	g__34-128	s__34-128 sp000405345
119_24	119_B3_116_L0_KapK-12-1-24	GCA_000405605.1	6181	6320	70.9582	33.8864	33.9202	70.9582	-1.83117	NA	1.83117	97.4828	1.90427	324862	950	92.4742	0.271255	0.151451	1573231	1.38045	1653267	0.196497	0.237578	0.827084	0.965692	0.291389	0	3739	3823	2243	3529	2243	0.231803	16.2953	d__Bacteria	l__Bacteria	k__Bacteria	p__Atribacterota	c__JS1	o__SB-45	f__34-128	g__34-128	s__34-128 sp000405605
119_24	119_B3_116_L0_KapK-12-1-24	GCA_000454285.1	6462	6817	60.7629	30.0496	60.9006	60.7629	-2.17016	NA	2.17016	96.5045	1.78107	332399	785	67.9892	0.0661442	0	0	1.24615	6262345	0.053079	0.0640041	0.829306	0.9891	0.165676	0	1032	1089	0	0	1032	0.135992	15.2997	d__Bacteria	l__Bacteria	k__Bacteria	p__Actinobacteriota	c__Actinomycetia	o__Mycobacteriales	f__Mycobacteriaceae	g__Rhodococcus	s__Rhodococcus erythropolis
119_24	119_B3_116_L0_KapK-12-1-24	GCA_000830355.1	7423	7545	60.4282	29.8676	60.4021	60.4282	-2.1328	NA	2.1328	96.5846	1.83299	336698	695	68.0198	0.0668978	0	0	1.35363	6812856	0.049421	0.0647092	0.76374	0.985246	0.19592	0	1090	1107	0	0	1090	0.133564	15.1674	d__Bacteria	l__Bacteria	k__Bacteria	p__Actinobacteriota	c__Actinomycetia	o__Mycobacteriales	f__Mycobacteriaceae	g__Rhodococcus	s__Rhodococcus erythropolis
119_24	119_B3_116_L0_KapK-12-1-24	3300013122_36	2268	2508	45.7117	16.2558	63.8981	45.7117	-1.78788	NA	1.78788	96.2038	1.71969	88614	219	51.1333	0.0908593	0	0	1.29358	1261610	0.0702388	0.0868538	0.808702	0.985677	0.16198	0	1798	1988	0	0	1798	0.210935	10.6737	d__Bacteria	l__Bacteria	k__Bacteria	p__Desulfobacterota_E	c__MBNT15	o__MBNT15	f__MBNT15	g__CG2-30-66-27	s__CG2-30-66-27
119_24	119_B3_116_L0_KapK-12-1-24	3300013137_39	3570	3888	49.5015	19.5917	40.727	49.5015	-1.96476	NA	1.96476	96.1548	1.70159	159617	298	54.7383	0.054685	0	0	1.20588	3519774	0.0453487	0.0532167	0.852151	0.973394	0.250411	0	1014	1105	0	0	1014	0.230477	12.0721	d__Archaea	l__Archaea	k__Archaea	p__Halobacteriota	c__Methanosarcinia	o__Methanosarcinales	f__Methanoperedenaceae	g__Methanoperedens	s__Methanoperedens
119_24	119_B3_116_L0_KapK-12-1-24	GCA_001302225.1	3968	4030	65.8588	30.2855	57.2968	65.8588	-1.30744	NA	1.30744	98.0141	1.99988	215012	693	73.5838	0.0959147	0	0	1.23437	2767084	0.0777035	0.0914585	0.849604	0.980416	0.209025	0	1434	1456	0	0	1434	0.0111838	3.38817	d__Bacteria	l__Bacteria	k__Bacteria	p__Bacteroidota	c__Kapabacteria	o__Kapabacteriales	f__NICIL-2	g__NICIL-2	s__NICIL-2 sp002898675
119_24	119_B3_116_L0_KapK-12-1-24	GCA_001773955.1	3193	3239	63.9599	29.3822	34.413	63.9599	-2.48719	NA	2.48719	96.2885	1.73668	166084	644	72.6527	0.106443	0	0	1.2474	1946341	0.0853314	0.100974	0.845087	0.98138	0.220615	0	1641	1664	0	0	1641	0.157644	9.20858	d__Bacteria	l__Bacteria	k__Bacteria	p__Atribacterota	c__JS1	o__SB-45	f__34-128	g__34-128	s__34-128 sp001773955
119_24	119_B3_116_L0_KapK-12-1-24	GCA_001795575.1	2656	3038	44.451	15.0366	63.7461	44.451	-1.73074	NA	1.73074	96.2163	1.73554	103723	208	49.9389	0.0576626	0	0	1.30185	2341760	0.0442928	0.0560316	0.790496	0.985225	0.191305	0	1134	1297	0	0	1134	0.184451	11.0986	d__Bacteria	l__Bacteria	k__Bacteria	p__Desulfobacterota_E	c__MBNT15	o__MBNT15	f__MBNT15	g__CG2-30-66-27	s__CG2-30-66-27 sp001797445
119_24	119_B3_116_L0_KapK-12-1-24	3300013770_7	1011	1024	75.8223	35.8127	38.2821	75.8223	-1.7793	NA	1.7793	97.7403	1.80524	72373	290	78.6663	0.0654275	0	0	1.073	1186902	0.0609764	0.063333	0.96279	0.993356	0.130468	0	852	863	0	0	852	0.224574	7.70721	d__Archaea	l__Archaea	k__Archaea	p__Thermoproteota	c__Nitrososphaeria	o__Nitrososphaerales	f__Nitrososphaeraceae	g__UBA10452	s__UBA10452 sp009665115
119_24	119_B3_116_L0_KapK-12-1-24	3300014056_5	1101	1111	75.8686	35.2223	38.3557	75.8686	-1.85059	NA	1.85059	97.6479	1.8077	78311	255	78.6255	0.0657818	0	0	1.07639	1281404	0.0611134	0.0636648	0.959925	0.993496	0.123998	0	859	867	0	0	859	0.226012	8.22046	d__Archaea	l__Archaea	k__Archaea	p__Thermoproteota	c__Nitrososphaeria	o__Nitrososphaerales	f__Nitrososphaeraceae	g__UBA10452	s__UBA10452 sp009665115
119_24	119_B3_116_L0_KapK-12-1-24	3300014702_2	6017	6032	60.7525	30.2898	60.4201	60.7525	-2.13213	NA	2.13213	96.603	1.84391	266949	699	68.8901	0.0716404	0	0	1.3728	5115365	0.0521857	0.0691345	0.754844	0.994496	0.121221	0	1176	1179	0	0	1176	0.135534	14.1501	d__Bacteria	l__Bacteria	k__Bacteria	p__Actinobacteriota	c__Actinomycetia	o__Mycobacteriales	f__Mycobacteriaceae	g__Rhodococcus	s__Rhodococcus qingshengii
119_24	119_B3_116_L0_KapK-12-1-24	GCA_002501855.1	1711	1720	74.4942	36.4509	38.3587	74.4942	-2.24419	NA	2.24419	97.0778	1.80307	114074	290	78.5634	0.042579	0	0	1.12334	3009562	0.0379039	0.0416852	0.909288	0.991326	0.149828	0	569	572	0	0	569	0.23566	9.78349	d__Archaea	l__Archaea	k__Archaea	p__Thermoproteota	c__Nitrososphaeria	o__Nitrososphaerales	f__Nitrososphaeraceae	g__UBA10452	s__UBA10452 sp002501855
119_24	119_B3_116_L0_KapK-12-1-24	GCA_002501935.1	1598	1645	75.955	36.7022	37.6403	75.955	-2.31793	NA	2.31793	97.0409	1.83552	112759	290	78.5777	0.0419107	0	0	1.10816	2981461	0.03782	0.0410446	0.921439	0.990049	0.157849	0	536	552	0	0	536	0.212115	8.96215	d__Archaea	l__Archaea	k__Archaea	p__Thermoproteota	c__Nitrososphaeria	o__Nitrososphaerales	f__Nitrososphaeraceae	g__UBA10452	s__UBA10452 sp002501855
119_24	119_B3_116_L0_KapK-12-1-24	GCA_002505485.1	1004	1082	46.8299	16.6046	42.4729	46.8299	-1.89741	NA	1.89741	96.0258	1.68038	42086	207	50.0428	0.0132858	0	0	1.20389	3813614	0.0110357	0.013198	0.836169	0.984137	0.19627	0	263	284	0	0	263	0.16813	6.06036	d__Archaea	l__Archaea	k__Archaea	p__Halobacteriota	c__Methanosarcinia	o__Methanosarcinales	f__Methanosarcinaceae	g__Methanosarcina	s__Methanosarcina sp002505485
119_24	119_B3_116_L0_KapK-12-1-24	3300025575_15	876	908	49.9097	20.4199	37.089	49.9097	-1.86894	NA	1.86894	96.3105	1.73811	41776	182	51.5117	0.0129932	0	0	1.08483	3487980	0.0119771	0.0129091	0.927802	0.988162	0.169495	0	251	260	0	0	251	0.258096	7.32031	d__Bacteria	l__Bacteria	k__Bacteria	p__Firmicutes_A	c__Clostridia	o__Eubacteriales	f__Eubacteriaceae	g__Acetobacterium	s__Acetobacterium
119_24	119_B3_116_L0_KapK-12-1-24	3300025575_30	26953	27722	63.8749	31.2871	46.4649	63.8749	-1.8665	NA	1.8665	97.1601	1.97097	723129	4912	133.247	1.57813	1.14159	1040908	2.44874	1122058	0.644467	0.79364	0.812039	0.994435	0.109195	0.508031	24021	24706	19266	20054	19266	0.247459	22.042	d__Archaea	l__Archaea	k__Archaea	p__Halobacteriota	c__Bog-38	o__Bog-38	f__Bog-38	g__Bog-38	s__Bog-38 sp003170935
119_24	119_B3_116_L0_KapK-12-1-24	3300025600_19	696	718	49.6058	19.8318	37.0413	49.6058	-1.85515	NA	1.85515	96.3229	1.77667	33013	182	50.5559	0.0117828	0	0	1.07882	3022624	0.010922	0.0117137	0.932413	0.983299	0.187878	0	230	238	0	0	230	0.252623	6.21612	d__Bacteria	l__Bacteria	k__Bacteria	p__Firmicutes_A	c__Clostridia	o__Eubacteriales	f__Eubacteriaceae	g__Acetobacterium	s__Acetobacterium
119_24	119_B3_116_L0_KapK-12-1-24	3300025619_11	5700	5781	46.8595	18.6031	67.4483	46.8595	-1.47604	NA	1.47604	96.8929	1.942	196373	635	51.978	0.108054	0	0	1.37953	2507098	0.0783268	0.102421	0.764752	0.993925	0.124607	0	2274	2306	0	0	2274	0.190472	16.4842	d__Bacteria	l__Bacteria	k__Bacteria	p__Actinobacteriota	c__Actinomycetia	o__Mycobacteriales	f__JADGOU01	g__JADGOU01	s__JADGOU01 sp017882835
119_24	119_B3_116_L0_KapK-12-1-24	3300025661_22	339	345	61.4029	28.4468	48.0127	61.4029	-2.4087	NA	2.4087	96.2533	1.76276	19032	235	63.8658	0.0180056	0	0	1.11328	1176744	0.0161734	0.0178445	0.906355	0.975412	0.225538	0	288	293	0	0	288	0.116136	3.14665	d__Archaea	l__Archaea	k__Archaea	p__Halobacteriota	c__Methanomicrobia	o__Methanomicrobiales	f__Methanomicrobiaceae	g__Methanogenium	s__Methanogenium
119_24	119_B3_116_L0_KapK-12-1-24	3300025661_25	1657	1686	65.4383	30.2426	33.1001	65.4383	-2.61151	NA	2.61151	96.17	1.63962	88067	292	72.7225	0.111989	0	0	1.25255	984988	0.0894092	0.105946	0.843912	0.982916	0.202955	0	1682	1712	0	0	1682	0.157132	7.10845	d__Bacteria	l__Bacteria	k__Bacteria	p__Atribacterota	c__JS1	o__SB-45	f__34-128	g__34-128	s__34-128
119_24	119_B3_116_L0_KapK-12-1-24	3300027831_12	5008	5154	46.1674	16.8186	43.5652	46.1674	-1.73865	NA	1.73865	96.3211	1.79071	182699	585	52.5148	0.0766173	0	0	1.30242	3105708	0.0588268	0.0737558	0.79759	0.987353	0.181593	0	1613	1660	0	0	1613	0.215875	15.833	d__Bacteria	l__Bacteria	k__Bacteria	p__Proteobacteria	c__Gammaproteobacteria	o__Methylococcales	f__Methylomonadaceae	g__KS41	s__KS41
119_24	119_B3_116_L0_KapK-12-1-24	3300027843_16	4411	4503	45.9807	16.8515	43.285	45.9807	-1.74617	NA	1.74617	96.2735	1.77172	163030	418	51.9535	0.0730435	0	0	1.27008	2834762	0.057511	0.0704396	0.816458	0.986427	0.186774	0	1556	1588	0	0	1556	0.215791	14.4085	d__Bacteria	l__Bacteria	k__Bacteria	p__Proteobacteria	c__Gammaproteobacteria	o__Methylococcales	f__Methylomonadaceae	g__KS41	s__KS41
119_24	119_B3_116_L0_KapK-12-1-24	GCA_002307935.1	1676	1698	41.9305	13.6633	59.2868	41.9305	-1.61661	NA	1.61661	96.2009	1.7464	53719	183	45.4091	0.013682	0	0	1.32534	5203631	0.0103234	0.0135888	0.759696	0.982359	0.208331	0	322	326	0	0	322	0.0893902	6.23805	d__Bacteria	l__Bacteria	k__Bacteria	p__Proteobacteria	c__Gammaproteobacteria	o__Pseudomonadales	f__Pseudomonadaceae	g__Pseudomonas_E	s__Pseudomonas_E rhodesiae
119_24	119_B3_116_L0_KapK-12-1-24	GCA_002315155.1	690	694	50.6124	20.4303	39.7039	50.6124	-1.33141	NA	1.33141	97.4212	1.93758	33479	166	52.0669	0.0282743	0	0	1.04911	1242223	0.0269509	0.0278783	0.966732	0.992847	0.128815	0	555	559	0	0	555	0.271445	7.55588	d__Bacteria	l__Bacteria	k__Bacteria	p__Firmicutes_C	c__Negativicutes	o__Selenomonadales	f__Selenomonadaceae	g__UBA1792	s__UBA1792 sp002315155
119_24	119_B3_116_L0_KapK-12-1-24	GCA_002315435.1	2802	2846	51.8071	21.3966	34.4031	51.8071	-1.5123	NA	1.5123	97.1377	1.90312	133279	215	55.812	0.0735419	0	0	1.10628	2004899	0.0664767	0.0709027	0.937575	0.988156	0.169954	0	1398	1420	0	0	1398	0.332995	14.6823	d__Bacteria	l__Bacteria	k__Bacteria	p__Bacteroidota	c__Bacteroidia	o__Bacteroidales	f__Bacteroidaceae	g__UBA1794	s__UBA1794 sp002315435
119_24	119_B3_116_L0_KapK-12-1-24	3300017522_25	679	732	46.5027	17.3039	48.4459	46.5027	-1.65984	NA	1.65984	96.5256	1.79915	31125	182	48.4813	0.0125352	0	0	1.09391	2716198	0.011459	0.0124569	0.919892	0.988566	0.16191	0	250	269	0	0	250	0.264781	7.7451	d__Archaea	l__Archaea	k__Archaea	p__Halobacteriota	c__Methanosarcinia	o__Methanotrichales	f__Methanotrichaceae	g__Methanothrix	s__Methanothrix sp903871465
119_24	119_B3_116_L0_KapK-12-1-24	3300017685_2	1998	2024	43.3098	15.5193	57.2514	43.3098	-1.52767	NA	1.52767	96.5337	1.90897	65972	648	45.7186	0.0241158	0	0	1.32872	3634878	0.0181497	0.0238273	0.761718	0.987969	0.174235	0	550	557	0	0	550	0.163789	10.0338	d__Bacteria	l__Bacteria	k__Bacteria	p__Proteobacteria	c__Gammaproteobacteria	o__Pseudomonadales	f__Pseudomonadaceae	g__Pseudomonas_E	s__Pseudomonas_E cerasi
119_24	119_B3_116_L0_KapK-12-1-24	3300027896_80	383	398	57.1256	30.6709	53.1492	57.1256	-1.94724	NA	1.94724	96.511	1.86387	17263	447	63.937	0.0132461	0	0	1.31738	1716880	0.0100549	0.0131588	0.764119	0.907475	0.405291	0	223	232	0	0	223	0.168996	5.10338	d__Archaea	l__Archaea	k__Archaea	p__Thermoplasmatota	c__Thermoplasmata	o__Methanomassiliicoccales	f__UBA472	g__FEN-33	s__FEN-33
119_24	119_B3_116_L0_KapK-12-1-24	3300027897_75	416	417	60.3022	26.4192	40.5909	60.3022	-2.34772	NA	2.34772	96.2569	1.7421	23637	171	61.5547	0.0214075	0	0	1.06405	1174868	0.0201189	0.02118	0.949899	0.98249	0.198817	0	354	355	0	0	354	0.133822	3.48632	d__Archaea	l__Archaea	k__Archaea	p__Methanobacteriota	c__Methanobacteria	o__Methanobacteriales	f__Methanobacteriaceae	g__Methanobacteriaceae	s__Methanobacteriaceae
119_24	119_B3_116_L0_KapK-12-1-24	3300027902_42	842	857	48.9977	20.4727	53.14	48.9977	-1.68611	NA	1.68611	96.6395	1.88124	35905	275	51.2197	0.0168045	0	0	1.16953	2498856	0.0143686	0.0166641	0.862248	0.97804	0.220935	0	337	343	0	0	337	0.206204	7.24378	d__Bacteria	l__Bacteria	k__Bacteria	p__Desulfobacterota	c__RBG-13-43-22	o__RBG-13-43-22	f__RBG-13-43-22	g__RBG-13-43-22	s__RBG-13-43-22
119_24	119_B3_116_L0_KapK-12-1-24	3300027902_46	1500	1513	62.5896	30.7428	41.2121	62.5896	-1.96695	NA	1.96695	96.9018	1.91875	82494	367	69.0326	0.0454408	0	0	1.14788	2083877	0.0395868	0.0444238	0.891116	0.970952	0.245599	0	720	726	0	0	720	0.210048	8.96145	d__Archaea	l__Archaea	k__Archaea	p__Methanobacteriota	c__Methanobacteria	o__Methanobacteriales	f__Methanobacteriaceae	g__Methanobacteriaceae	s__Methanobacteriaceae
119_24	119_B3_116_L0_KapK-12-1-24	GCA_002382495.1	1385	1412	52.9965	22.2528	37.7317	52.9965	-1.86048	NA	1.86048	96.5057	1.91607	56080	293	59.0316	0.0370039	0	0	1.33438	2022275	0.0277311	0.0363276	0.763363	0.96907	0.257351	0	685	698	0	0	685	0.0128457	1.6779	d__Bacteria	l__Bacteria	k__Bacteria	p__Bacteroidota	c__Bacteroidia	o__Flavobacteriales	f__Flavobacteriaceae	g__Flavobacterium	s__Flavobacterium sp002382495
119_24	119_B3_116_L0_KapK-12-1-24	GCA_002383695.1	1991	2091	63.8957	30.8887	42.5699	63.8957	-2.20564	NA	2.20564	96.651	1.92843	101827	421	73.9484	0.0254445	0	0	1.31222	5251380	0.0193905	0.0251236	0.771806	0.890376	0.443531	0	379	398	0	0	379	0.00836723	1.9698	d__Bacteria	l__Bacteria	k__Bacteria	p__Firmicutes	c__Bacilli	o__Paenibacillales	f__UBA4045	g__UBA4045	s__UBA4045 sp002383695
119_24	119_B3_116_L0_KapK-12-1-24	GCA_002403815.1	1108	1169	50.4397	20.4808	42.565	50.4397	-1.89478	NA	1.89478	96.2804	1.78923	45702	292	54.9303	0.0155952	0	0	1.29016	3780844	0.0120878	0.0154742	0.781156	0.982155	0.211718	0	293	309	0	0	293	0.0144196	1.83097	d__Bacteria	l__Bacteria	k__Bacteria	p__Firmicutes_B	c__Desulfitobacteriia	o__Desulfitobacteriales	f__Desulfitobacteriaceae	g__Desulfosporosinus	s__Desulfosporosinus sp002413075
119_24	119_B3_116_L0_KapK-12-1-24	3300025750_19	528	537	63.8492	33.5147	57.567	63.8492	-1.99255	NA	1.99255	96.9659	1.82633	31681	239	66.6968	0.0218551	0	0	1.08219	1568743	0.0201951	0.021618	0.934183	0.957538	0.285549	0	337	342	0	0	337	0.162275	5.62418	d__Bacteria	l__Bacteria	k__Bacteria	p__Actinobacteriota	c__Geothermincolia	o__Fen-727	f__Anoxymicrobiaceae	g__FEN-727	s__FEN-727
119_24	119_B3_116_L0_KapK-12-1-24	3300025764_28	535	537	46.9274	19.0445	50.25	46.9274	-1.46927	NA	1.46927	96.9684	1.8412	23241	217	48.0186	0.0216659	0	0	1.08455	1163396	0.0199769	0.0214329	0.932067	0.975481	0.21232	0	460	462	0	0	460	0.248522	6.72949	d__Archaea	l__Archaea	k__Archaea	p__Halobacteriota	c__Methanosarcinia	o__Methanotrichales	f__Methanotrichaceae	g__Methanothrix	s__Methanothrix
119_24	119_B3_116_L0_KapK-12-1-24	3300025791_10	481	481	78.9439	37.5861	39.7977	78.9439	-2.3659	NA	2.3659	97.1499	1.79482	34996	252	79.5364	0.0423446	0	0	1.08498	896690	0.039028	0.0414606	0.941327	0.989899	0.154258	0	536	536	0	0	536	0.216968	5.84595	d__Archaea	l__Archaea	k__Archaea	p__Thermoproteota	c__Nitrososphaeria	o__Nitrososphaerales	f__Nitrososphaeraceae	g__TH5896	s__TH5896 sp014523695
119_24	119_B3_116_L0_KapK-12-1-24	3300025792_6	1648	1696	72.48	34.6902	29.1777	72.48	-2.69045	NA	2.69045	96.4107	1.71507	105467	383	78.7067	0.058241	0	0	1.16542	2110419	0.0499744	0.0565775	0.883292	0.976623	0.241644	0	781	804	0	0	781	0.186367	7.23598	d__Archaea	l__Archaea	k__Archaea	p__Thermoproteota	c__Nitrososphaeria	o__Nitrososphaerales	f__Nitrososphaeraceae	g__TH1177	s__TH1177
119_24	119_B3_116_L0_KapK-12-1-24	3300025823_9	1562	1808	61.1029	29.6779	43.9678	61.1029	-2.49447	NA	2.49447	96.0999	1.70097	91108	449	66.2604	0.0261738	0	0	1.21284	4221745	0.0215806	0.0258342	0.835352	0.983108	0.205898	0	370	428	0	0	370	0.114175	6.07849	d__Bacteria	l__Bacteria	k__Bacteria	p__Desulfobacterota	c__Desulfobacteria	o__Desulfobacterales	f__UBA11574	g__UBA11574	s__UBA11574
119_24	119_B3_116_L0_KapK-12-1-24	3300025857_14	1229	1267	46.0158	17.224	55.3291	46.0158	-1.55485	NA	1.55485	96.723	1.88512	50464	189	47.924	0.0223539	0	0	1.15532	2608132	0.0193487	0.0221059	0.875272	0.993602	0.125548	0	471	486	0	0	471	0.224298	9.66987	d__Bacteria	l__Bacteria	k__Bacteria	p__Desulfobacterota	c__Syntrophia	o__Syntrophales	f__UBA5619	g__UBA5619	s__UBA5619
119_24	119_B3_116_L0_KapK-12-1-24	3300025864_14	1967	1996	56.4063	29.0627	66.3833	56.4063	-1.78457	NA	1.78457	96.8121	1.90159	87845	1334	62.9713	0.0439141	0	0	1.28164	2563779	0.0342639	0.0429638	0.797505	0.98401	0.185996	0	767	779	0	0	767	0.126953	8.72391	d__Bacteria	l__Bacteria	k__Bacteria	p__Actinobacteriota	c__Thermoleophilia	o__UBA2241	f__UBA2241	g__CAIXSE01	s__CAIXSE01
119_24	119_B3_116_L0_KapK-12-1-24	3300025891_5	15140	16695	60.2894	29.5153	39.6773	60.2894	-1.52165	NA	1.52165	97.5001	1.90061	719279	899	77.9115	0.394698	0.224136	2388926	1.39927	2549960	0.282075	0.326116	0.864951	0.992204	0.14054	0	5937	6547	3968	9480	3968	0.288257	21.2828	d__Archaea	l__Archaea	k__Archaea	p__Halobacteriota	c__Methanosarcinia	o__Methanosarcinales	f__Methanosarcinaceae	g__Methanosarcina	s__Methanosarcina sp001714685
119_24	119_B3_116_L0_KapK-12-1-24	3300025938_16	1491	1514	53.3104	24.7861	63.2954	53.3104	-2.13606	NA	2.13606	96.1396	1.64334	59730	288	61.3244	0.046703	0	0	1.35128	1728199	0.034562	0.0456292	0.757454	0.976856	0.232025	0	863	876	0	0	863	0.00510229	1.54918	d__Bacteria	l__Bacteria	k__Bacteria	p__Verrucomicrobiota	c__Verrucomicrobiae	o__Opitutales	f__Opitutaceae	g__Rariglobus	s__Rariglobus
119_24	119_B3_116_L0_KapK-12-1-24	GCA_002495225.1	1458	1505	52.0113	26.7356	63.4158	52.0113	-2.11495	NA	2.11495	96.1337	1.59777	60343	225	60.8296	0.0405977	0	0	1.29689	1927646	0.031304	0.0397847	0.786836	0.982958	0.206673	0	756	781	0	0	756	0.133132	7.46919	d__Archaea	l__Archaea	k__Archaea	p__Halobacteriota	c__Methanomicrobia	o__Methanomicrobiales	f__Methanosphaerulaceae	g__UBA288	s__UBA288 sp002495225
119_24	119_B3_116_L0_KapK-12-1-24	GCA_002495965.1	763	763	66.4731	34.9469	43.2461	66.4731	-2.07077	NA	2.07077	96.9533	1.76999	39658	249	76.7079	0.0631863	0	0	1.27896	802721	0.0494045	0.0612315	0.806848	0.983073	0.175082	0	951	951	0	0	951	0.23798	7.13853	d__Archaea	l__Archaea	k__Archaea	p__Thermoproteota	c__Nitrososphaeria	o__Nitrososphaerales	f__Nitrososphaeraceae	g__UBA10452	s__UBA10452 sp002501855
119_24	119_B3_116_L0_KapK-12-1-24	3300027690_70	808	811	57.6917	26.5478	47.805	57.6917	-2.2836	NA	2.2836	96.2502	1.79972	38512	227	62.6211	0.0265561	0	0	1.21492	1761894	0.0218583	0.0262066	0.834077	0.953352	0.320616	0	459	460	0	0	459	0.127533	5.41796	d__Bacteria	l__Bacteria	k__Bacteria	p__Chloroflexota	c__Dehalococcoidia	o__GIF9	f__AB-539-J10	g__E44-bin10	s__E44-bin10
119_24	119_B3_116_L0_KapK-12-1-24	3300027760_22	6454	6498	48.5408	19.8697	63.6612	48.5408	-1.90782	NA	1.90782	96.1842	1.72582	233144	340	56.1522	0.110025	0	0	1.35285	2866696	0.0813285	0.104189	0.78059	0.990305	0.161578	0	2251	2267	0	0	2251	0.129656	13.8565	d__Bacteria	l__Bacteria	k__Bacteria	p__Actinobacteriota	c__Actinomycetia	o__Mycobacteriales	f__Mycobacteriaceae	g__Mycobacterium	s__Mycobacterium
119_24	119_B3_116_L0_KapK-12-1-24	3300023232_1	1260	1437	48.9576	20.0277	30.5876	48.9576	-1.58107	NA	1.58107	96.9151	1.90582	53479	367	52.3278	0.0156221	0	0	1.31511	4502025	0.0118789	0.0155007	0.766345	0.976876	0.23281	0	280	319	0	0	280	0.261599	8.17094	d__Bacteria	l__Bacteria	k__Bacteria	p__Firmicutes_A	c__Clostridia	o__Clostridiales	f__Clostridiaceae	g__Clostridium	s__Clostridium
119_24	119_B3_116_L0_KapK-12-1-24	3300024353_49	596	612	60.2402	29.8838	47.1696	60.2402	-2.30065	NA	2.30065	96.3881	1.81934	31245	304	66.0571	0.0221935	0	0	1.17984	1661026	0.0188107	0.021949	0.857015	0.957725	0.310796	0	359	368	0	0	359	0.135707	4.74695	d__Bacteria	l__Bacteria	k__Bacteria	p__Chloroflexota	c__Dehalococcoidia	o__GIF9	f__AB-539-J10	g__B68-G16	s__B68-G16
119_24	119_B3_116_L0_KapK-12-1-24	3300025094_26	4441	4476	69.225	30.733	41.8001	69.225	-2.23302	NA	2.23302	96.9288	1.7932	266742	409	76.2338	0.12043	0.0926111	2550127	1.16165	2572949	0.103672	0.113461	0.91372	0.996404	0.0995995	0	1726	1740	1350	3442	1350	0.0212855	3.78832	d__Bacteria	l__Bacteria	k__Bacteria	p__Acidobacteriota	c__Blastocatellia	o__Pyrinomonadales	f__Pyrinomonadaceae	g__J014	s__J014 sp011058355
119_24	119_B3_116_L0_KapK-12-1-24	3300025094_32	4657	4697	68.3032	30.5247	57.7255	68.3032	-0.437939	NA	0.437939	99.3305	1.40771	272334	805	75.272	0.141866	0.106317	2226884	1.17803	2261412	0.120427	0.132262	0.910513	0.992937	0.125317	0	2059	2077	1581	3520	1581	0.00844486	2.99957	d__Bacteria	l__Bacteria	k__Bacteria	p__Bacteroidota	c__Kapabacteria	o__Kapabacteriales	f__NICIL-2	g__NICIL-2	s__NICIL-2 sp002898675
119_24	119_B3_116_L0_KapK-12-1-24	3300025105_39	3650	3659	69.9352	30.8141	41.5689	69.9352	-2.27958	NA	2.27958	96.8879	1.76387	220488	409	76.3727	0.118981	0.0906443	2140068	1.16061	2150771	0.102516	0.112175	0.913889	0.995594	0.103976	0	1697	1701	1303	2788	1303	0.0186904	3.21409	d__Bacteria	l__Bacteria	k__Bacteria	p__Acidobacteriota	c__Blastocatellia	o__Pyrinomonadales	f__Pyrinomonadaceae	g__J014	s__J014 sp011058355
119_24	119_B3_116_L0_KapK-12-1-24	GCA_003534545.1	2131	2160	54.7579	23.2871	37.0638	54.7579	-1.74907	NA	1.74907	96.7987	1.95833	88466	293	62.125	0.0564911	0	0	1.33701	2093780	0.0422518	0.0549251	0.769262	0.975571	0.229989	0	1018	1032	0	0	1018	0.0146056	2.15203	d__Bacteria	l__Bacteria	k__Bacteria	p__Bacteroidota	c__Bacteroidia	o__Flavobacteriales	f__Flavobacteriaceae	g__Flavobacterium	s__Flavobacterium sp001800905
119_24	119_B3_116_L0_KapK-12-1-24	GCA_003575245.1	2812	3148	61.3491	28.0236	33.4842	61.3491	-2.50064	NA	2.50064	96.0974	1.64863	161725	264	67.0224	0.0476228	0	0	1.19414	4055260	0.0398803	0.0465067	0.857518	0.988876	0.168758	0	693	776	0	0	693	0.174868	9.87927	d__Bacteria	l__Bacteria	k__Bacteria	p__Atribacterota	c__JS1	o__SB-45	f__34-128	g__34-128	s__34-128 sp003575245
119_24	119_B3_116_L0_KapK-12-1-24	3300026133_1	2904	3217	66.3429	32.5051	43.5118	66.3429	-2.4871	NA	2.4871	96.3756	1.73712	182520	449	71.5765	0.0504692	0	0	1.16948	4229393	0.0431551	0.0492168	0.876838	0.982045	0.194076	0	687	761	0	0	687	0.147425	8.62506	d__Bacteria	l__Bacteria	k__Bacteria	p__Desulfobacterota	c__Desulfobacteria	o__Desulfobacterales	f__UBA11574	g__UBA11574	s__UBA11574 sp002868985
119_24	119_B3_116_L0_KapK-12-1-24	3300026272_11	2655	2678	45.77	17.3088	58.7581	45.77	-1.46602	NA	1.46602	96.7767	1.88357	100573	173	49.4946	0.0376432	0	0	1.21876	3256204	0.0308866	0.0369435	0.836049	0.985629	0.170649	0	815	822	0	0	815	0.16921	11.5193	d__Bacteria	l__Bacteria	k__Bacteria	p__Proteobacteria	c__Gammaproteobacteria	o__Pseudomonadales	f__Pseudomonadaceae	g__Pseudomonas_E	s__Pseudomonas_E
119_24	119_B3_116_L0_KapK-12-1-24	GCA_012026795.1	1888	1929	50.5573	20.1165	40.567	50.5573	-2.04769	NA	2.04769	96.0516	1.64505	79287	437	54.984	0.0272026	0	0	1.23009	3585321	0.0221143	0.0268359	0.824057	0.977315	0.235694	0	527	538	0	0	527	0.200711	9.42781	d__Archaea	l__Archaea	k__Archaea	p__Halobacteriota	c__Methanosarcinia	o__Methanosarcinales	f__Methanoperedenaceae	g__Methanoperedens	s__Methanoperedens sp012026795
119_24	119_B3_116_L0_KapK-12-1-24	GCA_012514235.1	987	998	45.7385	18.6892	65.3493	45.7385	-1.80962	NA	1.80962	96.1937	1.63865	34471	210	50.2493	0.0168133	0	0	1.32419	2714871	0.0126971	0.0166728	0.761548	0.985476	0.177862	0	364	368	0	0	364	0.0560809	3.90653	d__Bacteria	l__Bacteria	k__Bacteria	p__Actinobacteriota	c__Thermoleophilia	o__UBA2241	f__UBA2241	g__CAIXSE01	s__CAIXSE01 sp012514235
119_24	119_B3_116_L0_KapK-12-1-24	GCA_012974475.1	687	810	58.6716	30.2441	45.0488	58.6716	-2.2642	NA	2.2642	96.2313	1.69461	39014	320	66.3503	0.0173425	0	0	1.2182	2740487	0.0142362	0.017193	0.828019	0.97124	0.238378	0	251	296	0	0	251	0.128061	4.8922	d__Bacteria	l__Bacteria	k__Bacteria	p__Desulfobacterota	c__Desulfobacteria	o__Desulfobacterales	f__UBA11574	g__JAAXQD01	s__JAAXQD01 sp012974475
119_24	119_B3_116_L0_KapK-12-1-24	GCA_013202445.1	676	677	57.3796	28.7345	54.8654	57.3796	-1.78434	NA	1.78434	97.003	1.93771	37290	196	59.1905	0.0308863	0	0	1.04165	1257614	0.0296514	0.0304142	0.974921	0.98611	0.182044	0	538	538	0	0	538	0.171851	5.79894	d__Bacteria	l__Bacteria	k__Bacteria	p__Chloroflexota	c__Dehalococcoidia	o__Dehalococcoidales	f__E44-bin88	g__E44-bin88	s__E44-bin88 sp013202445
119_24	119_B3_116_L0_KapK-12-1-24	GCA_013202615.1	249	252	57.5833	26.5694	52.629	57.5833	-1.75794	NA	1.75794	96.979	1.83831	14036	176	58.4833	0.0107919	0	0	1.03377	1344525	0.0104394	0.0107339	0.972562	0.98427	0.179442	0	185	187	0	0	185	0.162429	3.78508	d__Bacteria	l__Bacteria	k__Bacteria	p__Chloroflexota	c__Dehalococcoidia	o__Dehalococcoidales	f__RBG-16-60-22	g__E44-bin89	s__E44-bin89 sp013202615
119_24	119_B3_116_L0_KapK-12-1-24	GCA_013202875.1	525	530	65.6	31.3768	32.6133	65.6	-1.29057	NA	1.29057	98.0052	1.83702	33492	190	66.1897	0.0179757	0	0	1.03813	1934223	0.0173155	0.0178151	0.971956	0.976303	0.217289	0	271	274	0	0	271	0.276942	6.07175	d__Bacteria	l__Bacteria	k__Bacteria	p__Actinobacteriota	c__Humimicrobiia	o__Humimicrobiales	f__Humimicrobiaceae	g__Hydromicrobium	s__Hydromicrobium sp013202875
119_24	119_B3_116_L0_KapK-12-1-24	GCA_003154335.1	7564	7605	57.3713	26.4615	46.3797	57.3713	-1.78751	NA	1.78751	96.9944	1.9089	358262	446	65.9904	0.203826	0.144158	2096256	1.21781	2140530	0.167371	0.184395	0.907672	0.996517	0.099548	0	3534	3553	2566	5379	2566	0.307006	22.5065	d__Archaea	l__Archaea	k__Archaea	p__Halobacteriota	c__Methanomicrobia	o__Methanomicrobiales	f__Methanoregulaceae	g__Methanoregula	s__Methanoregula sp003154335
119_24	119_B3_116_L0_KapK-12-1-24	GCA_003154705.1	674	675	49.7541	19.0127	47.9663	49.7541	-1.40889	NA	1.40889	97.232	1.92658	32316	137	50.415	0.0223032	0	0	1.03921	1505747	0.0214618	0.0220563	0.973043	0.985122	0.189165	0	448	448	0	0	448	0.325193	9.0622	d__Bacteria	l__Bacteria	k__Bacteria	p__Desulfobacterota	c__Syntrophia	o__Syntrophales	f__Fen-1087	g__Fen-1087	s__Fen-1087 sp003161855
119_24	119_B3_116_L0_KapK-12-1-24	GCA_003155565.1	1549	1610	46.477	18.2358	44.8094	46.477	-1.56335	NA	1.56335	96.7023	1.92086	64581	200	49.4874	0.0249119	0	0	1.15885	3004192	0.021497	0.0246041	0.873714	0.983227	0.200249	0	516	536	0	0	516	0.216685	10.0154	d__Bacteria	l__Bacteria	k__Bacteria	p__Proteobacteria	c__Gammaproteobacteria	o__Methylococcales	f__Methylomonadaceae	g__Methyloglobulus	s__Methyloglobulus sp003155565
119_24	119_B3_116_L0_KapK-12-1-24	GCA_003157235.1	780	800	46.2137	17.36	40.0557	46.2137	-1.89	NA	1.89	96.0046	1.60911	30077	406	49.1454	0.0127077	0	0	1.22931	2909573	0.0103373	0.0126273	0.818643	0.985523	0.182303	0	268	275	0	0	268	0.167745	5.37018	d__Archaea	l__Archaea	k__Archaea	p__Halobacteriota	c__Methanosarcinia	o__Methanosarcinales	f__Methanosarcinaceae	g__Methanosarcina	s__Methanosarcina sp003157235
119_24	119_B3_116_L0_KapK-12-1-24	GCA_003161875.1	716	730	56.0959	26.0295	35.7607	56.0959	-2.04384	NA	2.04384	96.4618	1.85256	38318	183	58.234	0.0195439	0	0	1.06858	2095083	0.0182895	0.0193541	0.944992	0.982428	0.204992	0	342	348	0	0	342	0.240304	6.5301	d__Archaea	l__Archaea	k__Archaea	p__Methanobacteriota	c__Methanobacteria	o__Methanobacteriales	f__Methanobacteriaceae	g__Methanobacterium_B	s__Methanobacterium_B sp003162115
119_24	119_B3_116_L0_KapK-12-1-24	GCA_003162655.1	759	760	56.5776	24.7347	34.5403	56.5776	-1.62368	NA	1.62368	97.1915	1.97683	40111	218	59.6003	0.0265707	0	0	1.07222	1618624	0.0247809	0.0262208	0.945086	0.971444	0.252813	0	469	470	0	0	469	0.284003	7.48158	d__Archaea	l__Archaea	k__Archaea	p__Methanobacteriota	c__Methanobacteria	o__Methanobacteriales	f__Methanobacteriaceae	g__Methanobacterium_B	s__Methanobacterium_B sp003162655
119_24	119_B3_116_L0_KapK-12-1-24	GCA_003176995.1	1758	1868	70.3442	35.2364	38.5311	70.3442	-2.3742	NA	2.3742	96.7742	1.77914	110148	290	77.6237	0.0331008	0	0	1.19279	3969177	0.0277508	0.032559	0.852325	0.976375	0.240311	0	443	471	0	0	443	0.206487	9.1524	d__Archaea	l__Archaea	k__Archaea	p__Thermoproteota	c__Nitrososphaeria	o__Nitrososphaerales	f__Nitrososphaeraceae	g__UBA10452	s__UBA10452 sp003176995
119_24	119_B3_116_L0_KapK-12-1-24	3300025376_2	1082	1087	47.85	18.3712	48.3898	47.85	-1.50598	NA	1.50598	96.92	1.90017	48221	175	49.2554	0.0177983	0	0	1.07851	2922027	0.0165026	0.0176408	0.935478	0.988226	0.166608	0	370	372	0	0	370	0.295044	10.3582	d__Bacteria	l__Bacteria	k__Bacteria	p__Desulfobacterota	c__Syntrophia	o__Syntrophales	f__Fen-1087	g__Fen-1087	s__Fen-1087 sp003161855
119_24	119_B3_116_L0_KapK-12-1-24	3300025461_7	97700	98289	72.9236	35.0462	47.6943	72.9236	-1.48294	NA	1.48294	97.983	1.78301	1545342	12036	808.656	4.36039	4.2472	1441875	4.6382	1643796	0.940106	0.987227	0.952269	0.998848	0.0423606	0.786314	59436	59794	66398	95738	66398	0.257898	20.2742	d__Archaea	l__Archaea	k__Archaea	p__Halobacteriota	c__Bog-38	o__Bog-38	f__Bog-38	g__Bog-38	s__Bog-38
119_24	119_B3_116_L0_KapK-12-1-24	3300025484_25	1661	1667	57.018	29.364	66.9981	57.018	-2.07618	NA	2.07618	96.4577	1.72328	79312	299	64.6917	0.0875871	0	0	1.19843	1085206	0.0730847	0.0838609	0.8715	0.99191	0.138668	0	1531	1536	0	0	1531	0.145265	8.67689	d__Bacteria	l__Bacteria	k__Bacteria	p__Actinobacteriota	c__Thermoleophilia	o__UBA2241	f__UBA2241	g__CAIXSE01	s__CAIXSE01
119_24	119_B3_116_L0_KapK-12-1-24	3300025499_10	345	347	45.8127	15.7115	44.002	45.8127	-1.29107	NA	1.29107	97.2375	2.10909	14602	146	47.5635	0.0109516	0	0	1.08862	1451474	0.0100601	0.0108919	0.923635	0.981972	0.198833	0	238	239	0	0	238	0.283065	5.62235	d__Bacteria	l__Bacteria	k__Bacteria	p__Desulfobacterota	c__Syntrophia	o__Syntrophales	f__UBA2185	g__UBA2185	s__UBA2185
119_24	119_B3_116_L0_KapK-12-1-24	3300025551_2	6473	7479	48.1473	18.8103	64.5223	48.1473	-1.80091	NA	1.80091	96.3955	1.74616	266183	340	55.6403	0.154098	0.0936675	2291852	1.35276	2336713	0.113913	0.142812	0.797648	0.982955	0.214051	0	2770	3201	1984	4546	1984	0.22771	14.9164	d__Bacteria	l__Bacteria	k__Bacteria	p__Desulfobacterota_E	c__MBNT15	o__MBNT15	f__MBNT15	g__CG2-30-66-27	s__CG2-30-66-27
119_24	119_B3_116_L0_KapK-12-1-24	GCA_002898675.1	3960	3965	68.0424	30.2919	57.6612	68.0424	-1.029	NA	1.029	98.5173	1.77749	225412	693	75.1875	0.135338	0.0986342	1969611	1.19687	1993452	0.113076	0.126579	0.893325	0.995224	0.106303	0	1987	1989	1467	2890	1467	0.00806353	2.87747	d__Bacteria	l__Bacteria	k__Bacteria	p__Bacteroidota	c__Kapabacteria	o__Kapabacteriales	f__NICIL-2	g__NICIL-2	s__NICIL-2 sp002898675
119_24	119_B3_116_L0_KapK-12-1-24	GCA_003096235.1	537	551	54.147	22.956	44.2433	54.147	-2.38657	NA	2.38657	95.7484	1.54961	25823	234	56.6294	0.013292	0	0	1.15591	2245644	0.0114992	0.013204	0.870883	0.969711	0.26153	0	239	245	0	0	239	0.124619	3.98924	d__Archaea	l__Archaea	k__Archaea	p__Thermoproteota	c__Bathyarchaeia	o__B26-1	f__BA1	g__BIN-L-1	s__BIN-L-1 sp003096235
119_24	119_B3_116_L0_KapK-12-1-24	GCA_003104905.1	1986	2016	51.69	22.4275	40.5059	51.69	-1.98562	NA	1.98562	96.2646	1.75635	81230	1558	56.2924	0.0357797	0	0	1.28284	2912406	0.027891	0.0351472	0.79355	0.977355	0.233785	0	682	692	0	0	682	0.22057	10.2149	d__Archaea	l__Archaea	k__Archaea	p__Halobacteriota	c__Methanosarcinia	o__Methanosarcinales	f__Methanoperedenaceae	g__Methanoperedens	s__Methanoperedens sp003104905
119_24	119_B3_116_L0_KapK-12-1-24	GCA_003105225.1	881	911	41.8573	13.0341	62.8921	41.8573	-1.62788	NA	1.62788	96.1952	1.72053	28404	137	45.5923	0.0146376	0	0	1.34252	2605133	0.0109031	0.014531	0.750331	0.977135	0.227281	0	338	350	0	0	338	0.116682	5.54939	d__Bacteria	l__Bacteria	k__Bacteria	p__Desulfobacterota_E	c__MBNT15	o__MBNT15	f__MBNT15	g__FEB-35	s__FEB-35 sp003105225
119_24	119_B3_116_L0_KapK-12-1-24	GCA_003132105.1	1503	1561	52.9654	22.4443	43.2855	52.9654	-1.92697	NA	1.92697	96.4322	1.83939	67146	685	57.7849	0.0295828	0	0	1.2312	2794532	0.0240276	0.0291495	0.82429	0.977209	0.240477	0	538	559	0	0	538	0.0630389	4.51994	d__Bacteria	l__Bacteria	k__Bacteria	p__Firmicutes_B	c__Desulfitobacteriia	o__Desulfitobacteriales	f__Desulfitobacteriaceae	g__Desulfosporosinus	s__Desulfosporosinus sp003132105
119_24	119_B3_116_L0_KapK-12-1-24	GCA_003141195.1	1392	1438	46.443	17.5092	54.1095	46.443	-1.58206	NA	1.58206	96.6895	1.86919	57194	174	49.3052	0.0203984	0	0	1.16783	3274423	0.0174669	0.0201918	0.86505	0.980361	0.209511	0	425	439	0	0	425	0.21874	8.99379	d__Bacteria	l__Bacteria	k__Bacteria	p__Desulfobacterota	c__Syntrophia	o__Syntrophales	f__UBA5619	g__UBA5619	s__UBA5619 sp003141195
119_24	119_B3_116_L0_KapK-12-1-24	GCA_003141295.1	2144	2159	54.6207	24.4745	43.1728	54.6207	-2.14544	NA	2.14544	96.155	1.71721	88442	589	60.1646	0.049793	0	0	1.33335	2368284	0.0373443	0.0485737	0.768819	0.973201	0.252528	0	905	912	0	0	905	0.199806	9.24902	d__Archaea	l__Archaea	k__Archaea	p__Thermoproteota	c__Bathyarchaeia	o__B26-1	f__UBA233	g__PALSA-986	s__PALSA-986 sp003141855
119_24	119_B3_116_L0_KapK-12-1-24	GCA_003142835.1	927	974	47.3491	18.7691	41.8362	47.3491	-1.59856	NA	1.59856	96.6942	1.90306	41678	170	49.2648	0.0185087	0	0	1.10663	2491903	0.0167254	0.0183385	0.912035	0.981834	0.21	0	372	391	0	0	372	0.239909	7.82963	d__Bacteria	l__Bacteria	k__Bacteria	p__Desulfobacterota	c__Syntrophia	o__Syntrophales	f__Smithellaceae	g__FEN-1160	s__FEN-1160 sp003142835
119_24	119_B3_116_L0_KapK-12-1-24	GCA_008933945.1	3157	3383	52.5862	22.3322	39.3527	52.5862	-2.08336	NA	2.08336	96.1497	1.68413	144216	381	58.9118	0.0467955	0	0	1.23367	3801965	0.037932	0.0457175	0.829703	0.986037	0.190487	0	830	890	0	0	830	0.222933	11.7963	d__Archaea	l__Archaea	k__Archaea	p__Halobacteriota	c__Methanosarcinia	o__Methanosarcinales	f__Methanoperedenaceae	g__Methanoperedens	s__Methanoperedens sp002487355
119_24	119_B3_116_L0_KapK-12-1-24	GCA_009377575.1	1613	1720	69.9203	36.5266	39.4685	69.9203	-2.03256	NA	2.03256	97.1701	1.86151	101344	291	79.2989	0.0309235	0	0	1.18667	3889022	0.026059	0.0304502	0.85579	0.973208	0.254504	0	415	442	0	0	415	0.187566	8.32871	d__Archaea	l__Archaea	k__Archaea	p__Thermoproteota	c__Nitrososphaeria	o__Nitrososphaerales	f__Nitrososphaeraceae	g__TH5896	s__TH5896 sp009377575
119_24	119_B3_116_L0_KapK-12-1-24	GCA_009618505.1	1732	1752	65.9344	32.1537	40.6261	65.9344	-2.03539	NA	2.03539	97.0579	1.80957	100670	345	72.5811	0.0540755	0	0	1.14738	2136034	0.0471294	0.0526394	0.895326	0.976502	0.239549	0	811	820	0	0	811	0.197138	8.98928	d__Bacteria	l__Bacteria	k__Bacteria	p__Aerophobota	c__Aerophobia	o__Aerophobales	f__AE-B3A	g__AE-B3A	s__AE-B3A sp009618505
119_24	119_B3_116_L0_KapK-12-1-24	GCA_005789055.1	2026	2053	45.9026	18.1801	63.3492	45.9026	-1.90209	NA	1.90209	95.9521	1.64098	72190	363	51.0899	0.0424973	0	0	1.3055	2217647	0.0325525	0.0416069	0.782382	0.99382	0.12477	0	914	926	0	0	914	0.100827	7.56875	d__Bacteria	l__Bacteria	k__Bacteria	p__Actinobacteriota	c__Actinomycetia	o__Mycobacteriales	f__Mycobacteriaceae	g__Mycobacterium	s__Mycobacterium sp005789055
119_24	119_B3_116_L0_KapK-12-1-24	GCA_005877535.1	692	740	45.3351	16.9576	55.6546	45.3351	-1.77027	NA	1.77027	96.189	1.76801	28402	283	48.139	0.0144264	0	0	1.18111	2325327	0.0122142	0.0143228	0.85278	0.98729	0.167998	0	298	318	0	0	298	0.125074	5.04293	d__Bacteria	l__Bacteria	k__Bacteria	p__Nitrospirota	c__Nitrospiria	o__Nitrospirales	f__Nitrospiraceae	g__Palsa-1315	s__Palsa-1315 sp005877535
119_24	119_B3_116_L0_KapK-12-1-24	GCA_005887945.1	892	959	47.7112	20.1887	56.4638	47.7112	-1.90094	NA	1.90094	96.156	1.72829	41424	190	49.6691	0.0129172	0	0	1.10463	3542397	0.0116938	0.0128342	0.911144	0.981736	0.209081	0	252	271	0	0	252	0.174722	7.13248	d__Bacteria	l__Bacteria	k__Bacteria	p__Nitrospirota	c__Nitrospiria	o__Nitrospirales	f__Nitrospiraceae	g__Palsa-1315	s__Palsa-1315 sp005887945
119_24	119_B3_116_L0_KapK-12-1-24	GCA_017610335.1	311	314	70.7325	30.675	34.6285	70.7325	-2.37898	NA	2.37898	96.7491	1.7017	21782	181	71.8878	0.0172	0	0	1.01965	1291277	0.0168686	0.017053	0.989188	0.949349	0.323298	0	241	243	0	0	241	0.194391	4.09423	d__Archaea	l__Archaea	k__Archaea	p__Iainarchaeota	c__Iainarchaeia	o__Iainarchaeales	f__GCA-2688035	g__JAFCCL01	s__JAFCCL01 sp017610335
119_24	119_B3_116_L0_KapK-12-1-24	GCA_004376385.1	1565	1567	61.8411	29.4376	43.8233	61.8411	-2.50606	NA	2.50606	96.0721	1.70369	82994	399	66.7154	0.0610624	0	0	1.16763	1586999	0.0522962	0.0592355	0.882852	0.98575	0.186181	0	986	987	0	0	986	0.148249	6.83989	d__Archaea	l__Archaea	k__Archaea	p__Thermoproteota	c__Bathyarchaeia	o__B26-1	f__BA1	g__BIN-L-1	s__BIN-L-1 sp004376385
119_24	119_B3_116_L0_KapK-12-1-24	GCA_004376465.1	612	620	53.8806	23.7982	53.7179	53.8806	-2.25968	NA	2.25968	95.9242	1.56163	31416	214	55.7021	0.0115087	0	0	1.06338	2902762	0.0108228	0.0114427	0.945823	0.986176	0.173009	0	211	214	0	0	211	0.146535	5.24529	d__Bacteria	l__Bacteria	k__Bacteria	p__Chloroflexota	c__Anaerolineae	o__Anaerolineales	f__E44-bin32	g__E44-bin32	s__E44-bin32 sp004376465
119_24	119_B3_116_L0_KapK-12-1-24	GCA_004376545.1	436	437	62.714	31.2612	46.249	62.714	-2.42792	NA	2.42792	96.3132	1.71936	24854	185	66.4545	0.0264273	0	0	1.10264	1036994	0.0239674	0.0260812	0.918951	0.959687	0.294387	0	420	421	0	0	420	0.116919	3.83435	d__Bacteria	l__Bacteria	k__Bacteria	p__Chloroflexota	c__Dehalococcoidia	o__GIF9	f__AB-539-J10	g__E44-bin10	s__E44-bin10 sp004377135
119_24	119_B3_116_L0_KapK-12-1-24	GCA_004376895.1	1142	1146	56.2888	23.4939	53.495	56.2888	-2.32984	NA	2.32984	96.0081	1.57501	60111	383	58.3602	0.0218304	0	0	1.07318	2955051	0.0203418	0.0215939	0.942017	0.984974	0.191844	0	386	388	0	0	386	0.131645	6.55956	d__Bacteria	l__Bacteria	k__Bacteria	p__Chloroflexota	c__Anaerolineae	o__Anaerolineales	f__E44-bin32	g__E44-bin32	s__E44-bin32 sp004376895
119_24	119_B3_116_L0_KapK-12-1-24	GCA_004377135.1	696	697	64.1004	34.0616	46.7098	64.1004	-2.50502	NA	2.50502	96.3117	1.74532	40975	271	67.0622	0.0360201	0	0	1.09032	1240307	0.0330362	0.0353791	0.933776	0.977862	0.227627	0	561	562	0	0	561	0.135625	5.04077	d__Bacteria	l__Bacteria	k__Bacteria	p__Chloroflexota	c__Dehalococcoidia	o__GIF9	f__AB-539-J10	g__E44-bin10	s__E44-bin10 sp004377135
119_24	119_B3_116_L0_KapK-12-1-24	GCA_004524565.1	980	983	55.5605	24.3482	40.75	55.5605	-2.27569	NA	2.27569	96.0261	1.58449	48723	241	58.2115	0.0174327	0	0	1.12085	3132667	0.0155532	0.0172817	0.899982	0.936071	0.346176	0	313	314	0	0	313	0.113948	5.12789	d__Archaea	l__Archaea	k__Archaea	p__Asgardarchaeota	c__Thorarchaeia	o__Thorarchaeales	f__Thorarchaeaceae	g__MP8T-1	s__MP8T-1 sp004524565
119_24	119_B3_116_L0_KapK-12-1-24	GCA_004525825.1	1137	1146	67.2627	32.9403	46.7081	67.2627	-2.16492	NA	2.16492	96.9095	1.83896	72911	224	69.11	0.0198774	0	0	1.05714	3877627	0.018803	0.0196811	0.955383	0.990862	0.149061	0	293	296	0	0	293	0.186694	7.51217	d__Bacteria	l__Bacteria	k__Bacteria	p__Bacteroidota	c__Bacteroidia	o__Bacteroidales	f__GCA-2748055	g__GCA-2748055	s__GCA-2748055 sp004525825
119_24	119_B3_116_L0_KapK-12-1-24	GCA_005116825.1	745	813	47.6765	21.8957	54.9547	47.6765	-1.84502	NA	1.84502	96.2463	1.64819	32247	176	51.1857	0.0147949	0	0	1.20138	2618542	0.0123149	0.014686	0.838547	0.983936	0.18724	0	285	310	0	0	285	0.0978875	4.5062	d__Bacteria	l__Bacteria	k__Bacteria	p__Nitrospirota	c__Nitrospiria	o__Nitrospirales	f__Nitrospiraceae	g__Palsa-1315	s__Palsa-1315 sp002869885
119_24	119_B3_116_L0_KapK-12-1-24	GCA_005116885.1	876	953	52.6894	26.109	54.3226	52.6894	-1.74607	NA	1.74607	96.6453	1.95854	46602	187	54.7615	0.0158352	0	0	1.07751	3171034	0.0146962	0.0157105	0.935435	0.985157	0.184574	0	276	301	0	0	276	0.119673	5.46495	d__Bacteria	l__Bacteria	k__Bacteria	p__Nitrospirota	c__Nitrospiria	o__Nitrospirales	f__Nitrospiraceae	g__Palsa-1315	s__Palsa-1315 sp005116885
119_24	119_B3_116_L0_KapK-12-1-24	GCA_005239475.1	1047	1149	46.7093	19.1767	56.4236	46.7093	-1.85814	NA	1.85814	96.1445	1.68855	45406	228	49.7327	0.0150985	0	0	1.18185	3554189	0.0127753	0.0149851	0.852536	0.987377	0.175252	0	295	323	0	0	295	0.123559	5.31266	d__Bacteria	l__Bacteria	k__Bacteria	p__Nitrospirota	c__Nitrospiria	o__Nitrospirales	f__Nitrospiraceae	g__Palsa-1315	s__Palsa-1315 sp005239475
119_24	119_B3_116_L0_KapK-12-1-24	GCA_011056645.1	1067	1091	57.8323	26.218	35.4767	57.8323	-2.26948	NA	2.26948	96.1655	1.71014	52283	336	63.2966	0.0279903	0	0	1.20699	2254528	0.0231902	0.0276022	0.840157	0.950674	0.318963	0	473	484	0	0	473	0.152482	5.80235	d__Bacteria	l__Bacteria	k__Bacteria	p__Atribacterota	c__JS1	o__SB-45	f__34-128	g__34-128	s__34-128 sp011056645
119_24	119_B3_116_L0_KapK-12-1-24	GCA_011391455.1	454	501	48.5369	21.772	55.9074	48.5369	-1.89421	NA	1.89421	96.2401	1.75071	21924	209	51.1049	0.0118601	0	0	1.10874	2049565	0.0106969	0.01179	0.907284	0.982681	0.203425	0	222	244	0	0	222	0.105375	3.93883	d__Bacteria	l__Bacteria	k__Bacteria	p__Nitrospirota	c__Nitrospiria	o__Nitrospirales	f__Nitrospiraceae	g__Palsa-1315	s__Palsa-1315 sp011391455
119_24	119_B3_116_L0_KapK-12-1-24	GCA_011391555.1	5906	6270	48.6837	20.1015	64.4206	48.6837	-1.77895	NA	1.77895	96.4755	1.78649	238540	328	56.5663	0.181755	0.117355	1644512	1.27966	1679462	0.142034	0.166194	0.854625	0.993549	0.133233	0	3517	3733	2462	4048	2462	0.251551	19.1897	d__Bacteria	l__Bacteria	k__Bacteria	p__Desulfobacterota_E	c__MBNT15	o__MBNT15	f__MBNT15	g__CG2-30-66-27	s__CG2-30-66-27 sp011391555
119_24	119_B3_116_L0_KapK-12-1-24	GCA_014894455.1	726	728	48.7102	21.9211	61.9441	48.7102	-1.65247	NA	1.65247	96.6986	1.86104	31361	178	51.9222	0.0120607	0	0	1.13077	2940305	0.0106659	0.0119882	0.889699	0.977062	0.203189	0	247	248	0	0	247	0.169223	6.55482	d__Bacteria	l__Bacteria	k__Bacteria	p__Acidobacteriota	c__Aminicenantia	o__Aminicenantales	f__RBG-16-66-30	g__RBG-16-66-30	s__RBG-16-66-30 sp014894455
119_24	119_B3_116_L0_KapK-12-1-24	GCA_014894735.1	3424	3433	63.3172	30.3068	33.446	63.3172	-2.35246	NA	2.35246	96.4153	1.74577	167002	366	73.2144	0.152796	0.0957889	1409078	1.30165	1422672	0.117386	0.141695	0.828443	0.989934	0.165194	0	2407	2413	1527	2152	1527	0.200283	11.3705	d__Bacteria	l__Bacteria	k__Bacteria	p__Atribacterota	c__JS1	o__SB-45	f__34-128	g__34-128	s__34-128 sp014894735
119_24	119_B3_116_L0_KapK-12-1-24	GCA_014961315.1	1546	1669	61.1564	30.6354	48.4824	61.1564	-1.34632	NA	1.34632	97.7314	1.97967	81498	239	66.3664	0.0360836	0	0	1.25225	2828323	0.028815	0.0354403	0.813056	0.978781	0.210723	0	547	590	0	0	547	0.0167906	2.03997	d__Bacteria	l__Bacteria	k__Bacteria	p__Bacteroidota	c__Bacteroidia	o__Chitinophagales	f__Chitinophagaceae	g__Thermoflavifilum	s__Thermoflavifilum sp014961315
119_24	119_B3_116_L0_KapK-12-1-24	GCA_905339155.1	12396	12800	60.0062	27.4055	40.0034	60.0062	-1.79734	NA	1.79734	97.0884	1.83469	608652	604	72.875	0.229916	0.151941	3226253	1.26198	3340804	0.182187	0.2054	0.886989	0.980074	0.208372	0	3710	3831	2622	8459	2622	0.305412	26.1018	d__Archaea	l__Archaea	k__Archaea	p__Halobacteriota	c__Methanosarcinia	o__Methanosarcinales	f__Methanoperedenaceae	g__Methanoperedens	s__Methanoperedens sp905339155
119_24	119_B3_116_L0_KapK-12-1-24	GCA_015222065.1	2413	2485	58.8133	26.5678	36.1688	58.8133	-2.31268	NA	2.31268	96.2412	1.71346	127690	248	62.7469	0.0374356	0	0	1.14454	3903928	0.0327081	0.0367436	0.890171	0.986497	0.186036	0	618	637	0	0	618	0.146529	8.73881	d__Bacteria	l__Bacteria	k__Bacteria	p__Bacteroidota	c__Bacteroidia	o__Bacteroidales	f__VadinHA17	g__JADFUQ01	s__JADFUQ01 sp015222065
119_24	119_B3_116_L0_KapK-12-1-24	GCA_014379455.1	1372	1451	51.5086	25.8205	55.4931	51.5086	-1.52584	NA	1.52584	96.9642	2.05225	57854	246	55.3098	0.0200225	0	0	1.29199	3733159	0.0154973	0.0198233	0.781772	0.991304	0.14484	0	368	389	0	0	368	0.102195	6.27668	d__Bacteria	l__Bacteria	k__Bacteria	p__Nitrospirota	c__Nitrospiria	o__Nitrospirales	f__Nitrospiraceae	g__Palsa-1315	s__Palsa-1315 sp014379455
119_24	119_B3_116_L0_KapK-12-1-24	GCA_014380485.1	13060	13164	65.1882	33.6626	62.6284	65.1882	-1.69379	NA	1.69379	97.2502	2.01625	609631	547	88.4036	0.455478	0.262147	1737028	1.40765	1884052	0.323574	0.365855	0.884432	0.99848	0.06592	0	6932	6987	4362	7577	4362	0.149434	13.1796	d__Bacteria	l__Bacteria	k__Bacteria	p__Proteobacteria	c__Alphaproteobacteria	o__Rhizobiales	f__Methyloligellaceae	g__Methyloceanibacter	s__Methyloceanibacter sp014380485
119_24	119_B3_116_L0_KapK-12-1-24	GCA_014381105.1	2170	2181	77.8996	37.4957	35.3634	77.8996	-1.9514	NA	1.9514	97.5984	1.72346	148371	333	87.1745	0.164506	0.128655	1024724	1.14501	1032709	0.143672	0.151687	0.947156	0.994119	0.122992	0	2101	2112	1665	1706	1665	0.257221	10.8456	d__Archaea	l__Archaea	k__Archaea	p__Thermoproteota	c__Nitrososphaeria	o__Nitrososphaerales	f__Nitrososphaeraceae	g__TA-21	s__TA-21 sp014381105
119_24	119_B3_116_L0_KapK-12-1-24	GCA_014382915.1	429	432	65.3426	29.5223	35.7588	65.3426	-1.61806	NA	1.61806	97.571	1.87166	26667	189	66.3358	0.0142981	0	0	1.05865	1974459	0.013506	0.0141964	0.951369	0.983407	0.194801	0	217	219	0	0	217	0.203056	4.51535	d__Bacteria	l__Bacteria	k__Bacteria	p__Cloacimonadota	c__Cloacimonadia	o__Cloacimonadales	f__TCS61	g__JACNIV01	s__JACNIV01 sp014382915
119_24	119_B3_116_L0_KapK-12-1-24	GCA_014523485.1	1344	1390	70.1547	32.4888	29.5801	70.1547	-2.88058	NA	2.88058	96.0335	1.56101	83490	379	76.0383	0.0413877	0	0	1.16807	2356306	0.0354326	0.0405429	0.873953	0.967684	0.282945	0	570	590	0	0	570	0.187954	6.65854	d__Archaea	l__Archaea	k__Archaea	p__Thermoproteota	c__Nitrososphaeria	o__Nitrososphaerales	f__Nitrososphaeraceae	g__TH1177	s__TH1177 sp014523485
119_24	119_B3_116_L0_KapK-12-1-24	GCA_014523515.1	757	846	63.1596	30.4702	28.3757	63.1596	-2.61466	NA	2.61466	95.9744	1.58896	42507	298	71.6813	0.0199161	0	0	1.25709	2683003	0.0158431	0.0197191	0.803438	0.955721	0.311041	0	282	315	0	0	282	0.118494	3.6315	d__Archaea	l__Archaea	k__Archaea	p__Thermoproteota	c__Nitrososphaeria	o__Nitrososphaerales	f__Nitrososphaeraceae	g__TH1177	s__TH1177 sp014523515
119_24	119_B3_116_L0_KapK-12-1-24	GCA_014523695.1	1502	1899	64.2138	35.558	39.4187	64.2138	-1.95735	NA	1.95735	96.9431	1.82085	90858	298	78.0567	0.0313527	0	0	1.34048	3884614	0.0233892	0.0308663	0.757759	0.988978	0.167672	0	387	489	0	0	387	0.2272	7.97989	d__Archaea	l__Archaea	k__Archaea	p__Thermoproteota	c__Nitrososphaeria	o__Nitrososphaerales	f__Nitrososphaeraceae	g__TH5896	s__TH5896 sp014523695
119_24	119_B3_116_L0_KapK-12-1-24	GCA_015660785.1	1424	1499	46.7358	18.7136	62.6219	46.7358	-1.68846	NA	1.68846	96.471	1.79219	55508	245	51.8766	0.0274871	0	0	1.2622	2548905	0.0217772	0.0271128	0.803208	0.964084	0.289157	0	559	588	0	0	559	0.198606	10.181	d__Bacteria	l__Bacteria	k__Bacteria	p__Desulfobacterota_E	c__MBNT15	o__MBNT15	f__MBNT15	g__JAENIX01	s__JAENIX01 sp016844415
119_24	119_B3_116_L0_KapK-12-1-24	GCA_017537025.1	838	846	60.8771	27.4701	38.5034	60.8771	-1.40426	NA	1.40426	97.6003	2.24181	47825	188	63.4284	0.0161207	0	0	1.0768	3194529	0.0149709	0.0159914	0.936182	0.96986	0.262093	0	262	265	0	0	262	0.0132138	1.51489	d__Bacteria	l__Bacteria	k__Bacteria	p__Bacteroidota	c__Bacteroidia	o__Chitinophagales	f__Chitinophagaceae	g__Sediminibacterium	s__Sediminibacterium sp017537025
119_24	119_B3_116_L0_KapK-12-1-24	GCA_013619005.1	335	352	62.6307	28.9653	52.3678	62.6307	-2.31534	NA	2.31534	96.4159	1.80705	20079	191	66.4868	0.0125716	0	0	1.09791	1753553	0.0114505	0.0124929	0.916556	0.976719	0.227404	0	191	201	0	0	191	0.156395	4.06565	d__Archaea	l__Archaea	k__Archaea	p__Thermoproteota	c__Bathyarchaeia	o__TCS64	f__TCS64	g__RBG-16-57-9	s__RBG-16-57-9 sp013619005
119_24	119_B3_116_L0_KapK-12-1-24	GCA_903927755.1	2006	2043	54.4195	27.3649	66.1114	54.4195	-2.14782	NA	2.14782	96.2138	1.72567	86947	311	61.4032	0.0313682	0	0	1.27858	3544008	0.0245335	0.0308813	0.794446	0.976925	0.239048	0	566	576	0	0	566	0.0973956	7.76312	d__Bacteria	l__Bacteria	k__Bacteria	p__Actinobacteriota	c__Thermoleophilia	o__UBA2241	f__UBA2241	g__CAIXSE01	s__CAIXSE01 sp903927755
119_24	119_B3_116_L0_KapK-12-1-24	GCA_016222945.1	607	613	60.5465	27.2734	36.0905	60.5465	-2.28059	NA	2.28059	96.374	1.80326	31078	268	65.153	0.0164162	0	0	1.19422	2260814	0.0137464	0.0162822	0.844258	0.970977	0.247786	0	268	271	0	0	268	0.239435	5.65373	d__Archaea	l__Archaea	k__Archaea	p__Methanobacteriota	c__Methanobacteria	o__Methanobacteriales	f__Methanobacteriaceae	g__Methanobacterium_D	s__Methanobacterium_D sp016222945
119_24	119_B3_116_L0_KapK-12-1-24	GCA_016235285.1	19075	19449	64.0867	28.9021	62.6056	64.0867	-0.833051	NA	0.833051	98.7353	1.59233	938159	567	80.8131	0.406598	0.24915	2849457	1.32856	3065441	0.306044	0.334088	0.916057	0.995781	0.0978826	0	6223	6345	4183	11918	4183	0.00634871	4.73715	d__Bacteria	l__Bacteria	k__Bacteria	p__Deinococcota	c__Deinococci	o__Deinococcales	f__Thermaceae	g__Meiothermus_B	s__Meiothermus_B silvanus
119_24	119_B3_116_L0_KapK-12-1-24	GCA_017881405.1	8740	9710	48.0583	18.5831	63.9307	48.0583	-1.67765	NA	1.67765	96.631	1.83591	361160	278	56.1592	0.210983	0.138037	2157024	1.29211	2211834	0.163285	0.190212	0.858438	0.994263	0.124481	0	3951	4390	2945	6353	2945	0.261531	18.683	d__Bacteria	l__Bacteria	k__Bacteria	p__Desulfobacterota_E	c__MBNT15	o__MBNT15	f__MBNT15	g__CG2-30-66-27	s__CG2-30-66-27 sp017881405
119_24	119_B3_116_L0_KapK-12-1-24	GCA_017882325.1	2292	2303	54.7195	27.3944	65.8917	54.7195	-2.12201	NA	2.12201	96.29	1.76949	101900	417	60.6909	0.041738	0	0	1.23674	3019408	0.0337483	0.0408789	0.825568	0.984573	0.196045	0	759	763	0	0	759	0.11058	9.03168	d__Bacteria	l__Bacteria	k__Bacteria	p__Actinobacteriota	c__Thermoleophilia	o__UBA2241	f__UBA2241	g__CAIXSE01	s__CAIXSE01 sp017882325
119_24	119_B3_116_L0_KapK-12-1-24	GCA_017882405.1	3301	3326	53.7026	25.9533	67.6673	53.7026	-1.66356	NA	1.66356	96.8381	1.94596	145955	314	60.6125	0.0540978	0	0	1.22379	3301760	0.0442052	0.0526606	0.839437	0.992383	0.138865	0	1000	1007	0	0	1000	0.118371	9.88504	d__Bacteria	l__Bacteria	k__Bacteria	p__Actinobacteriota	c__Thermoleophilia	o__Solirubrobacterales	f__Solirubrobacteraceae	g__Palsa-465	s__Palsa-465 sp017882405
119_24	119_B3_116_L0_KapK-12-1-24	GCA_017882765.1	11431	11518	48.9513	19.8517	67.5014	48.9513	-1.32254	NA	1.32254	97.3569	1.92032	477876	615	55.4381	0.188481	0.141317	2944260	1.17989	2991513	0.159744	0.171784	0.929913	0.997847	0.0774459	0	3821	3850	2933	8636	2933	0.271641	22.0226	d__Bacteria	l__Bacteria	k__Bacteria	p__Actinobacteriota	c__Actinomycetia	o__Mycobacteriales	f__Frankiaceae	g__JADGOW01	s__JADGOW01 sp017882765
119_24	119_B3_116_L0_KapK-12-1-24	GCA_017882785.1	9429	9481	54.6694	25.4296	67.5386	54.6694	-1.35165	NA	1.35165	97.4741	1.91698	442859	387	61.3293	0.161203	0.123333	3175684	1.17044	3215427	0.137729	0.148881	0.925097	0.996967	0.0900835	0	2932	2949	2284	7254	2284	0.246533	19.9923	d__Bacteria	l__Bacteria	k__Bacteria	p__Actinobacteriota	c__Actinomycetia	o__Mycobacteriales	f__JADGOV01	g__JADGOV01	s__JADGOV01 sp017882785
119_24	119_B3_116_L0_KapK-12-1-24	GCA_017883485.1	5024	5993	51.3072	22.5563	40.2392	51.3072	-1.5151	NA	1.5151	97.0924	2.0375	245922	408	58.3445	0.108762	0	0	1.25021	2826837	0.0869955	0.103056	0.844155	0.994677	0.118472	0	1777	2120	0	0	1777	0.300973	15.8496	d__Archaea	l__Archaea	k__Archaea	p__Halobacteriota	c__Methanosarcinia	o__Methanosarcinales	f__Methanosarcinaceae	g__Methanosarcina	s__Methanosarcina sp017883485
119_24	119_B3_116_L0_KapK-12-1-24	GCA_017883495.1	4142	4201	63.1309	31.3367	65.5409	63.1309	-2.13402	NA	2.13402	96.7228	1.80956	228267	300	70.9565	0.158361	0.12008	1657691	1.16183	1674702	0.136303	0.146458	0.930662	0.993076	0.136244	0	2473	2509	1921	3185	1921	0.230376	14.3051	d__Archaea	l__Archaea	k__Archaea	p__Halobacteriota	c__Methanomicrobia	o__Methanomicrobiales	f__Methanosphaerulaceae	g__UBA288	s__UBA288 sp017883495
119_24	119_B3_116_L0_KapK-12-1-24	GCA_017883525.1	25844	25905	63.4575	31.0771	46.5264	63.4575	-1.90257	NA	1.90257	97.0978	1.9632	686826	1750	130.204	1.61208	1.19244	943845	2.39345	1019731	0.673536	0.800527	0.841366	0.998431	0.0677078	0.529309	25344	25404	20302	19162	20302	0.244208	20.6598	d__Archaea	l__Archaea	k__Archaea	p__Halobacteriota	c__Bog-38	o__Bog-38	f__Bog-38	g__Bog-38	s__Bog-38 sp003170935
119_24	119_B3_116_L0_KapK-12-1-24	GCA_017883565.1	3647	3692	70.3453	33.8862	33.4786	70.3453	-1.82367	NA	1.82367	97.4346	1.84791	229144	397	76.1529	0.130102	0.10266	1983755	1.13319	1995846	0.11481	0.121994	0.941113	0.994655	0.120155	0	1827	1850	1468	2913	1468	0.263046	12.2665	d__Archaea	l__Archaea	k__Archaea	p__Methanobacteriota	c__Methanobacteria	o__Methanobacteriales	f__Methanobacteriaceae	g__Methanobacterium_B	s__Methanobacterium_B sp000744455
119_24	119_B3_116_L0_KapK-12-1-24	GCA_017883585.1	423	425	60.16	29.3465	55.0532	60.16	-1.56235	NA	1.56235	97.4739	1.93723	24537	182	60.8859	0.0159177	0	0	1.04202	1606262	0.0152758	0.0157917	0.967334	0.983211	0.191837	0	263	265	0	0	263	0.307476	7.26361	d__Archaea	l__Archaea	k__Archaea	p__Thermoproteota	c__Bathyarchaeia	o__TCS64	f__TCS64	g__UBA8941	s__UBA8941 sp017883585
119_24	119_B3_116_L0_KapK-12-1-24	GCA_017883605.1	2811	2823	66.6181	33.0106	38.7992	66.6181	-1.48069	NA	1.48069	97.7782	1.85377	173377	319	71.5547	0.100169	0	0	1.08472	1877492	0.092345	0.0953152	0.968838	0.996425	0.096877	0	1497	1504	0	0	1497	0.253288	12.9971	d__Archaea	l__Archaea	k__Archaea	p__Methanobacteriota	c__Methanobacteria	o__Methanobacteriales	f__Methanobacteriaceae	g__Methanobacterium_A	s__Methanobacterium_A sp017883605
119_24	119_B3_116_L0_KapK-12-1-24	GCA_017889845.1	824	858	42.5385	13.4447	63.3131	42.5385	-1.76224	NA	1.76224	95.9757	1.63234	28961	136	46.0429	0.0184017	0	0	1.26014	1983238	0.0146029	0.0182334	0.800885	0.980189	0.213714	0	415	433	0	0	415	0.120381	5.75678	d__Bacteria	l__Bacteria	k__Bacteria	p__Desulfobacterota_E	c__MBNT15	o__MBNT15	f__MBNT15	g__JAGGAJ01	s__JAGGAJ01 sp017889845
119_24	119_B3_116_L0_KapK-12-1-24	GCA_017984035.1	810	840	51.0357	20.1858	37.9753	51.0357	-1.81667	NA	1.81667	96.479	1.89915	31997	179	56.1351	0.0320313	0	0	1.33991	1338470	0.0239057	0.0315238	0.758337	0.984155	0.187555	0	605	628	0	0	605	0.00890551	1.24298	d__Bacteria	l__Bacteria	k__Bacteria	p__Bacteroidota	c__Bacteroidia	o__Flavobacteriales	f__Flavobacteriaceae	g__Flavobacterium	s__Flavobacterium sp017984035
119_24	119_B3_116_L0_KapK-12-1-24	GCA_902384525.1	2706	2772	52.6439	22.0935	39.9468	52.6439	-2.11544	NA	2.11544	96.0767	1.66001	124065	253	57.6778	0.0499722	0	0	1.17637	2920541	0.0424801	0.0487442	0.871492	0.985075	0.195752	0	927	949	0	0	927	0.221891	11.7562	d__Archaea	l__Archaea	k__Archaea	p__Halobacteriota	c__Methanosarcinia	o__Methanosarcinales	f__Methanoperedenaceae	g__Methanoperedens	s__Methanoperedens sp902384525
119_24	119_B3_116_L0_KapK-12-1-24	GCA_018822765.1	804	834	43.2854	14.4801	55.2742	43.2854	-1.57554	NA	1.57554	96.4843	1.75787	29090	219	45.9558	0.012803	0	0	1.24101	2819734	0.0103166	0.0127214	0.810964	0.974716	0.244999	0	285	296	0	0	285	0.152655	6.13401	d__Bacteria	l__Bacteria	k__Bacteria	p__Desulfobacterota	c__Syntrophia	o__Syntrophales	f__UBA5619	g__UBA5619	s__UBA5619 sp018896355
119_24	119_B3_116_L0_KapK-12-1-24	GCA_018828925.1	2941	2985	64.8097	30.6563	33.1929	64.8097	-2.37856	NA	2.37856	96.4865	1.7612	156947	452	72.9308	0.136494	0.0913096	1404069	1.23274	1417461	0.110724	0.127588	0.867821	0.984695	0.199381	0	2075	2106	1422	1997	1422	0.170307	9.36958	d__Bacteria	l__Bacteria	k__Bacteria	p__Atribacterota	c__JS1	o__SB-45	f__34-128	g__34-128	s__34-128 sp018819665
119_24	119_B3_116_L0_KapK-12-1-24	GCA_018894445.1	426	429	63.352	30.5346	33.8435	63.352	-1.97902	NA	1.97902	96.9152	1.79777	24586	188	64.7	0.0219444	0	0	1.10551	1238583	0.0198501	0.0217054	0.914524	0.965292	0.272722	0	344	346	0	0	344	0.176954	4.03607	d__Bacteria	l__Bacteria	k__Bacteria	p__Actinobacteriota	c__Humimicrobiia	o__Humimicrobiales	f__Humimicrobiaceae	g__Hydromicrobium	s__Hydromicrobium sp018894445
119_24	119_B3_116_L0_KapK-12-1-24	GCA_018894595.1	3007	3158	64.493	29.7494	32.786	64.493	-2.19823	NA	2.19823	96.7108	1.90834	165376	399	72.1221	0.0938297	0	0	1.23156	2170635	0.0761878	0.0895622	0.85067	0.981116	0.218378	0	1385	1455	0	0	1385	0.196699	9.18924	d__Bacteria	l__Bacteria	k__Bacteria	p__Atribacterota	c__JS1	o__SB-45	f__34-128	g__34-128	s__34-128 sp018894595
119_24	119_B3_116_L0_KapK-12-1-24	GCA_018896435.1	21140	24135	55.3562	25.5812	57.5662	55.3562	-2.06849	NA	2.06849	96.4146	1.76077	878443	748	74.2242	0.327603	0.155169	3825309	1.52086	4078083	0.215406	0.279351	0.771095	0.993715	0.132037	0	5184	5918	2988	11431	2988	0.225758	25.8211	d__Bacteria	l__Bacteria	k__Bacteria	p__Desulfobacterota	c__Desulfobaccia	o__Desulfobaccales	f__0-14-0-80-60-11	g__0-14-0-80-60-11	s__0-14-0-80-60-11 sp018897875
119_24	119_B3_116_L0_KapK-12-1-24	GCA_018897225.1	1233	1238	68.2205	34.3493	34.5939	68.2205	-2.35218	NA	2.35218	96.771	1.75621	77969	273	71.7947	0.0509238	0	0	1.0832	1658479	0.0470124	0.0496489	0.946896	0.983663	0.197719	0	743	746	0	0	743	0.251727	8.37244	d__Bacteria	l__Bacteria	k__Bacteria	p__Actinobacteriota	c__Humimicrobiia	o__Humimicrobiales	f__Humimicrobiaceae	g__JAHILC01	s__JAHILC01 sp018897225
119_24	119_B3_116_L0_KapK-12-1-24	GCA_018897875.1	21497	24924	55.2244	25.4748	57.3889	55.2244	-2.05858	NA	2.05858	96.4206	1.76827	893860	731	74.5008	0.343303	0.160696	3743936	1.53987	4009362	0.222943	0.290577	0.767244	0.993475	0.132321	0	5362	6216	3116	11667	3116	0.22474	23.1164	d__Bacteria	l__Bacteria	k__Bacteria	p__Desulfobacterota	c__Desulfobaccia	o__Desulfobaccales	f__0-14-0-80-60-11	g__0-14-0-80-60-11	s__0-14-0-80-60-11 sp018897875
119_24	119_B3_116_L0_KapK-12-1-24	GCA_018903015.1	2900	2991	64.7957	29.9421	32.8203	64.7957	-2.38181	NA	2.38181	96.476	1.76316	159505	339	73.1674	0.111959	0	0	1.21501	1730995	0.0921464	0.105919	0.869972	0.989742	0.165028	0	1675	1728	0	0	1675	0.167626	9.05876	d__Bacteria	l__Bacteria	k__Bacteria	p__Atribacterota	c__JS1	o__SB-45	f__34-128	g__34-128	s__34-128 sp018903015
119_24	119_B3_116_L0_KapK-12-1-24	GCA_016782665.1	365	368	64.3668	29.4137	35.6947	64.3668	-1.60054	NA	1.60054	97.4891	1.92464	21959	189	65.7455	0.0134136	0	0	1.07874	1765965	0.0124346	0.0133241	0.933241	0.987915	0.163091	0	207	208	0	0	207	0.212414	3.98087	d__Bacteria	l__Bacteria	k__Bacteria	p__Cloacimonadota	c__Cloacimonadia	o__Cloacimonadales	f__TCS61	g__JACNIV01	s__JACNIV01 sp014382915
119_24	119_B3_116_L0_KapK-12-1-24	GCA_016783135.1	521	573	51.3194	22.1425	55.2098	51.3194	-1.76614	NA	1.76614	96.6954	1.85036	25324	179	53.9957	0.012871	0	0	1.16131	2284909	0.0110832	0.0127885	0.86665	0.986761	0.173915	0	228	251	0	0	228	0.14668	4.81449	d__Bacteria	l__Bacteria	k__Bacteria	p__Chloroflexota	c__Dehalococcoidia	o__Dehalococcoidales	f__Fen-1064	g__DUES01	s__DUES01 sp016783135
119_24	119_B3_116_L0_KapK-12-1-24	GCA_016783455.1	861	863	69.9803	33.3368	57.2881	69.9803	-2.50521	NA	2.50521	96.5704	1.79346	58810	193	71.2848	0.0276238	0	0	1.02688	2186194	0.0269006	0.0272458	0.987333	0.988814	0.153215	0	394	395	0	0	394	0.164621	6.93604	d__Archaea	l__Archaea	k__Archaea	p__Thermoproteota	c__Bathyarchaeia	o__TCS64	f__TCS64	g__BS750m-G28	s__BS750m-G28 sp016783455
119_24	119_B3_116_L0_KapK-12-1-24	GCA_016919565.1	278	279	60.2079	33.5687	55.9114	60.2079	-2.1147	NA	2.1147	96.5072	1.76702	15484	190	65.6102	0.0158817	0	0	1.08486	1057695	0.0146394	0.0157563	0.929115	0.976473	0.223945	0	263	264	0	0	263	0.166798	4.06997	d__Archaea	l__Archaea	k__Archaea	p__Thermoplasmatota	c__Thermoplasmata	o__Methanomassiliicoccales	f__UBA472	g__FEN-33	s__FEN-33 sp016919565
119_24	119_B3_116_L0_KapK-12-1-24	GCA_018375725.1	5718	5825	53.166	26.7032	63.1363	53.166	-1.02644	NA	1.02644	97.6782	2.19856	245929	250	61.4055	0.0642335	0	0	1.25923	4821195	0.05101	0.062214	0.819912	0.995696	0.108662	0	1186	1208	0	0	1186	0.0112479	3.76113	d__Bacteria	l__Bacteria	k__Bacteria	p__Proteobacteria	c__Gammaproteobacteria	o__Burkholderiales	f__Burkholderiaceae	g__Burkholderia	s__Burkholderia sp018375725
119_24	119_B3_116_L0_KapK-12-1-24	GCA_016844415.1	546	574	45.2683	18.3684	61.6533	45.2683	-1.68641	NA	1.68641	96.2961	1.69109	20686	205	50.3309	0.0168185	0	0	1.25636	1545265	0.0133867	0.0166778	0.802664	0.914322	0.439647	0	353	371	0	0	353	0.183775	5.87397	d__Bacteria	l__Bacteria	k__Bacteria	p__Desulfobacterota_E	c__MBNT15	o__MBNT15	f__MBNT15	g__JAENIX01	s__JAENIX01 sp016844415
119_24	119_B3_116_L0_KapK-12-1-24	GCA_016875015.1	11307	12399	52.2903	23.0271	58.4905	52.2903	-2.05073	NA	2.05073	96.2417	1.70088	457680	364	64.818	0.208577	0.111345	2991013	1.41654	3108308	0.147244	0.188262	0.782124	0.991835	0.14553	0	3638	3989	2213	6619	2213	0.193991	19.9119	d__Bacteria	l__Bacteria	k__Bacteria	p__Desulfobacterota	c__Desulfobaccia	o__Desulfobaccales	f__0-14-0-80-60-11	g__0-14-0-80-60-11	s__0-14-0-80-60-11 sp016875015
119_24	119_B3_116_L0_KapK-12-1-24	GCA_019237095.1	1508	1548	47.0446	18.5309	61.4844	47.0446	-1.64406	NA	1.64406	96.5482	1.83868	67029	195	49.0337	0.012958	0	0	1.08643	5619830	0.0119272	0.0128744	0.926426	0.989451	0.160811	0	268	275	0	0	268	0.221628	10.6898	d__Bacteria	l__Bacteria	k__Bacteria	p__Planctomycetota	c__Planctomycetia	o__Isosphaerales	f__Isosphaeraceae	g__JAFAHT01	s__JAFAHT01 sp019237095
119_24	119_B3_116_L0_KapK-12-1-24	GCA_903839795.1	1852	2207	42.1672	12.3653	43.1643	42.1672	-1.6937	NA	1.6937	96.0505	1.66096	69245	292	45.8576	0.0261557	0	0	1.34466	3559868	0.0194516	0.0258166	0.75345	0.989775	0.15553	0	520	620	0	0	520	0.140364	4.44902	d__Bacteria	l__Bacteria	k__Bacteria	p__Proteobacteria	c__Gammaproteobacteria	o__Methylococcales	f__Methylomonadaceae	g__KS41	s__KS41 sp903839795
119_24	119_B3_116_L0_KapK-12-1-24	GCA_903862845.1	1878	1923	50.7613	23.2768	65.9967	50.7613	-2.06552	NA	2.06552	96.099	1.68622	76187	253	56.856	0.022286	0	0	1.2812	4379926	0.0173946	0.0220395	0.789246	0.977795	0.230456	0	429	439	0	0	429	0.116862	8.0038	d__Bacteria	l__Bacteria	k__Bacteria	p__Actinobacteriota	c__Thermoleophilia	o__UBA2241	f__UBA2241	g__CAIXSE01	s__CAIXSE01 sp903862845
119_24	119_B3_116_L0_KapK-12-1-24	GCA_903883005.1	801	862	46.0824	17.0887	48.6695	46.0824	-1.64269	NA	1.64269	96.5347	1.81831	36562	182	47.856	0.0126294	0	0	1.08673	3146076	0.0116215	0.01255	0.926015	0.984051	0.192271	0	255	274	0	0	255	0.267269	8.12294	d__Archaea	l__Archaea	k__Archaea	p__Halobacteriota	c__Methanosarcinia	o__Methanotrichales	f__Methanotrichaceae	g__Methanothrix	s__Methanothrix sp903871465
119_24	119_B3_116_L0_KapK-12-1-24	GCA_903884455.1	644	650	60.2292	28.5846	47.0152	60.2292	-2.34462	NA	2.34462	96.2907	1.71587	34742	279	63.2823	0.0251627	0	0	1.12668	1555595	0.0223336	0.0248488	0.89878	0.96819	0.272957	0	414	418	0	0	414	0.124271	4.34931	d__Bacteria	l__Bacteria	k__Bacteria	p__Chloroflexota	c__Dehalococcoidia	o__GIF9	f__AB-539-J10	g__RBG-13-51-36	s__RBG-13-51-36 sp903884455
119_24	119_B3_116_L0_KapK-12-1-24	GCF_000454425.1	7601	7641	60.3477	29.9063	60.5124	60.3477	-2.13375	NA	2.13375	96.5685	1.82303	345684	1178	68.0748	0.070418	0	0	1.33395	6548397	0.0527891	0.0679958	0.776358	0.987651	0.181754	0	1161	1167	0	0	1161	0.135935	15.2356	d__Bacteria	l__Bacteria	k__Bacteria	p__Actinobacteriota	c__Actinomycetia	o__Mycobacteriales	f__Mycobacteriaceae	g__Rhodococcus	s__Rhodococcus erythropolis
119_24	119_B3_116_L0_KapK-12-1-24	GCF_000496735.2	1958	2052	46.3889	17.9001	47.7151	46.3889	-1.57407	NA	1.57407	96.6551	1.8734	79601	204	49.5031	0.0230081	0	0	1.19575	4136943	0.0192415	0.0227454	0.845952	0.994104	0.120751	0	473	496	0	0	473	0.191376	9.65682	d__Bacteria	l__Bacteria	k__Bacteria	p__Proteobacteria	c__Gammaproteobacteria	o__Methylococcales	f__Methylomonadaceae	g__Methyloglobulus	s__Methyloglobulus morosus
119_24	119_B3_116_L0_KapK-12-1-24	GCF_000341815.1	7873	7938	60.7712	30.169	60.5914	60.7712	-2.15281	NA	2.15281	96.5649	1.82645	361371	1170	68.5193	0.0730738	0	0	1.33493	6601618	0.0547398	0.0704677	0.776806	0.989349	0.162212	0	1193	1202	0	0	1193	0.137268	14.1404	d__Bacteria	l__Bacteria	k__Bacteria	p__Actinobacteriota	c__Actinomycetia	o__Mycobacteriales	f__Mycobacteriaceae	g__Rhodococcus	s__Rhodococcus qingshengii
119_24	119_B3_116_L0_KapK-12-1-24	GCA_016649745.1	603989	650850	78.6948	35.7198	32.2804	78.6948	-0.61437	NA	0.61437	99.2036	1.3884	2620033	25460	1750.19	16.435	13.9846	2853423	19.5478	3116269	0.84076	1	0.84076	0.993489	0.113617	0.750044	193818	208856	194077	553784	194077	0.00226449	5.42718	d__Bacteria	l__Bacteria	k__Bacteria	p__Bacteroidota	c__Bacteroidia	o__Flavobacteriales	f__Flavobacteriaceae	g__Lutibacter	s__Lutibacter sp016649745
119_24	119_B3_116_L0_KapK-12-1-24	GCA_016649785.1	299699	305025	75.3748	35.5949	37.2483	75.3748	-1.87679	NA	1.87679	97.6149	2.06751	2665051	13596	903.407	7.81337	6.38134	2681500	8.62669	2942466	0.90572	0.999596	0.906087	0.998078	0.0561097	0.673171	101853	103663	92901	249113	92901	0.000622755	2.83632	d__Bacteria	l__Bacteria	k__Bacteria	p__Bacteroidota	c__Bacteroidia	o__Flavobacteriales	f__Flavobacteriaceae	g__Gillisia	s__Gillisia sp016649785
119_24	119_B3_116_L0_KapK-12-1-24	GCA_016649795.1	506	526	62.8308	31.8718	44.7669	62.8308	-1.42015	NA	1.42015	97.6341	1.96111	31165	203	64.6577	0.0135438	0	0	1.06039	2440016	0.0127725	0.0134525	0.949451	0.986316	0.175481	0	207	216	0	0	207	0.244887	6.5377	d__Bacteria	l__Bacteria	k__Bacteria	p__Bacteroidota	c__Bacteroidia	o__Bacteroidales	f__Dysgonomonadaceae	g__Proteiniphilum	s__Proteiniphilum sp016649795
119_24	119_B3_116_L0_KapK-12-1-24	GCA_016649895.1	65722	66472	71.78	34.4828	69.7042	71.78	-0.651733	NA	0.651733	99.0781	1.49884	2432791	2160	156.995	1.32757	1.09694	3375348	1.96111	3593762	0.676948	0.73488	0.921168	0.99663	0.0856311	0.675351	18288	18496	16271	54920	16271	0.00535296	6.80237	d__Bacteria	l__Bacteria	k__Bacteria	p__Actinobacteriota	c__Acidimicrobiia	o__Acidimicrobiales	f__SKKL01	g__Actinomarinicola	s__Actinomarinicola sp016649895
119_24	119_B3_116_L0_KapK-12-1-24	GCA_016650035.1	2902	3223	60.4635	27.4824	30.7096	60.4635	-2.29383	NA	2.29383	96.3589	1.76684	157669	272	67.3224	0.0490606	0	0	1.23642	3973553	0.0396796	0.0478766	0.828789	0.983663	0.189588	0	730	811	0	0	730	0.0253387	3.35177	d__Bacteria	l__Bacteria	k__Bacteria	p__Firmicutes_A	c__Clostridia	o__Clostridiales	f__Clostridiaceae	g__Clostridium_AD	s__Clostridium_AD sp016650035
119_24	119_B3_116_L0_KapK-12-1-24	GCA_016650095.1	1949	2029	56.7555	26.2572	30.9126	56.7555	-2.11681	NA	2.11681	96.3364	1.78855	93745	325	63.8155	0.032581	0	0	1.22829	3534142	0.0265255	0.032056	0.827475	0.986635	0.18468	0	551	574	0	0	551	0.109186	5.81006	d__Bacteria	l__Bacteria	k__Bacteria	p__Firmicutes_A	c__Clostridia	o__Clostridiales	f__Clostridiaceae	g__Clostridium_AD	s__Clostridium_AD sp016650095
119_24	119_B3_116_L0_KapK-12-1-24	GCA_016650275.1	1075	1141	47.1805	19.4541	56.614	47.1805	-1.82296	NA	1.82296	96.2241	1.78274	43409	415	49.8381	0.016081	0	0	1.24018	3347734	0.0129667	0.0159524	0.812835	0.97992	0.209488	0	321	341	0	0	321	0.116492	6.08505	d__Bacteria	l__Bacteria	k__Bacteria	p__Nitrospirota	c__Nitrospiria	o__Nitrospirales	f__Nitrospiraceae	g__Palsa-1315	s__Palsa-1315 sp005239475
119_24	119_B3_116_L0_KapK-12-1-24	GCA_016650355.1	1711	1715	69.1977	35.3172	40.1031	69.1977	-0.841399	NA	0.841399	98.6975	1.85263	94532	711	73.3944	0.0353934	0	0	1.25532	3352828	0.0281947	0.0347744	0.81079	0.988452	0.150331	0	510	512	0	0	510	0.00440737	1.35535	d__Bacteria	l__Bacteria	k__Bacteria	p__Bacteroidota	c__Bacteroidia	o__Cytophagales	f__Cyclobacteriaceae	g__ELB16-189	s__ELB16-189 sp016650355
119_24	119_B3_116_L0_KapK-12-1-24	IMGVR_UViG_2518645621_000001	109	112	58.0357	24.6474	39.1231	58.0357	-1.80357	NA	1.80357	97.0569	1.93306	5638	157	63.3483	0.143358	0.109456	44575	1.15271	45334	0.124366	0.133556	0.931186	0.897652	0.459656	0	2404	2471	1929	86	1929	0.238537	3.26316	d__Viruses	l__Duplodnaviria	k__Heunggongvirae	p__Uroviricota	c__Caudoviricetes	o__Caudoviricetes	f__Caudoviricetes	g__Caudoviricetes	s__Caudoviricetes vOTU_00218621
119_24	119_B3_116_L0_KapK-12-1-24	IMGVR_UViG_2602042026_000001	108	108	57.6111	24.8114	38.7014	57.6111	-1.83333	NA	1.83333	96.9373	1.79045	5521	177	62.7386	0.112513	0	0	1.12715	55309	0.099821	0.106415	0.938039	0.915331	0.416553	0	1953	1953	0	0	1953	0.276283	3.6297	d__Viruses	l__Duplodnaviria	k__Heunggongvirae	p__Uroviricota	c__Caudoviricetes	o__Caudoviricetes	f__Caudoviricetes	g__Caudoviricetes	s__Caudoviricetes vOTU_08520480
119_24	119_B3_116_L0_KapK-12-1-24	GCF_001279725.1	7555	7700	54.5513	25.9388	67.4173	54.5513	-1.73896	NA	1.73896	96.8182	1.87775	327782	453	62.6614	0.0537676	0	0	1.28145	7812070	0.0419584	0.0523477	0.801534	0.987681	0.172731	0	967	986	0	0	967	0.119851	13.8912	d__Bacteria	l__Bacteria	k__Bacteria	p__Actinobacteriota	c__Actinomycetia	o__Streptomycetales	f__Streptomycetaceae	g__Streptomyces	s__Streptomyces sp001279725
119_24	119_B3_116_L0_KapK-12-1-24	IMGVR_UViG_3300032129_000009	1042	1045	71.4746	35.6025	49.6767	71.4746	-0.860287	NA	0.860287	98.883	1.56216	34669	676	157.586	1.29561	0.988441	52598	2.15443	57650	0.60137	0.72627	0.828026	0.963688	0.242095	0.60137	18075	18127	15153	797	15153	0.00675626	1.36737	d__Viruses	l__Duplodnaviria	k__Heunggongvirae	p__Uroviricota	c__Caudoviricetes	o__Caudoviricetes	f__Caudoviricetes	g__Caudoviricetes	s__Caudoviricetes vOTU_04850237
119_24	119_B3_116_L0_KapK-12-1-24	IMGVR_UViG_3300032129_000111	2766	2766	71.0271	35.2646	60.8854	71.0271	-0.760304	NA	0.760304	98.9788	1.47612	30284	7639	1081.57	5.84513	5.95974	27723	6.48669	33608	0.901095	0.997106	0.90371	0.991202	0.0904885	0.764654	82302	82302	101721	2820	101721	0.00481957	1.85157	d__Viruses	l__Duplodnaviria	k__Heunggongvirae	p__Uroviricota	c__Caudoviricetes	o__Caudoviricetes	f__Caudoviricetes	g__Caudoviricetes	s__Caudoviricetes vOTU_04850174
119_24	119_B3_116_L0_KapK-12-1-24	IMGVR_UViG_3300025575_000006	182	202	63.0198	30.5591	36.3158	63.0198	-1.82178	NA	1.82178	97.2913	1.99695	9594	194	79.95	0.277292	0.170032	43780	1.3275	45930	0.208883	0.242166	0.86256	0.948974	0.318142	0	3963	4398	2832	124	2832	0.0098669	0.621409	d__Viruses	l__Duplodnaviria	k__Heunggongvirae	p__Uroviricota	c__Caudoviricetes	o__Caudoviricetes	f__Caudoviricetes	g__Caudoviricetes	s__Caudoviricetes vOTU_01008643
119_24	119_B3_116_L0_KapK-12-1-24	GCF_000092125.1	19515	22798	63.5401	28.3368	62.8864	63.5401	-0.859242	NA	0.859242	98.669	1.6731	1040518	567	83.7102	0.389223	0.221905	3445919	1.39215	3721669	0.279584	0.322417	0.867149	0.986083	0.168323	0	5244	6126	3772	12997	3772	0.00629351	3.02804	d__Bacteria	l__Bacteria	k__Bacteria	p__Deinococcota	c__Deinococci	o__Deinococcales	f__Thermaceae	g__Meiothermus_B	s__Meiothermus_B silvanus
119_24	119_B3_116_L0_KapK-12-1-24	GCF_000876155.1	2374	2447	42.2865	14.5793	58.7717	42.2865	-1.62812	NA	1.62812	96.2106	1.73317	77741	253	45.9191	0.0162745	0	0	1.33104	6358177	0.0122269	0.0161428	0.757425	0.967026	0.289981	0	373	385	0	0	373	0.0925425	7.60313	d__Bacteria	l__Bacteria	k__Bacteria	p__Proteobacteria	c__Gammaproteobacteria	o__Pseudomonadales	f__Pseudomonadaceae	g__Pseudomonas_E	s__Pseudomonas_E fluorescens_BB
119_24	119_B3_116_L0_KapK-12-1-24	GCF_000381065.1	15094	16216	52.1125	21.0187	36.4629	52.1125	-1.60724	NA	1.60724	97.0132	1.89955	681293	1342	60.4197	0.204532	0.140945	4023069	1.24034	4131539	0.164901	0.184972	0.89149	0.993258	0.135067	0	3653	3925	2777	11174	2777	0.310168	26.7592	d__Bacteria	l__Bacteria	k__Bacteria	p__Firmicutes_C	c__Negativicutes	o__Selenomonadales	f__Selenomonadaceae	g__Propionispira	s__Propionispira raffinosivorans
119_24	119_B3_116_L0_KapK-12-1-24	GCF_000744455.1	4427	4596	69.3129	33.5154	34.3528	69.3129	-1.8205	NA	1.8205	97.3828	1.85665	275734	772	77.3014	0.12789	0.0992182	2458965	1.15524	2490725	0.110704	0.12005	0.92215	0.979128	0.216172	0	1777	1845	1450	3565	1450	0.268212	12.4771	d__Archaea	l__Archaea	k__Archaea	p__Methanobacteriota	c__Methanobacteria	o__Methanobacteriales	f__Methanobacteriaceae	g__Methanobacterium_B	s__Methanobacterium_B sp000744455
119_24	119_B3_116_L0_KapK-12-1-24	ISO_PSRC3	4444	4518	46.4639	18.484	58.5474	46.4639	-1.44865	NA	1.44865	96.881	1.94134	158238	411	50.2024	0.0340605	0	0	1.32672	6163643	0.0256728	0.033487	0.76665	0.980004	0.210969	0	721	733	0	0	721	0.158011	13.5116	d__Bacteria	l__Bacteria	k__Bacteria	p__Proteobacteria	c__Gammaproteobacteria	o__Pseudomonadales	f__Pseudomonadaceae	g__Pseudomonas_E	s__Pseudomonas_E
119_24	119_B3_116_L0_KapK-12-1-24	MAG_1807DKMD2_vamb_S1C32810	2734	2797	56.9914	26.6153	62.6216	56.9914	-2.31677	NA	2.31677	96.0827	1.64814	126751	317	65.0005	0.066147	0	0	1.25769	2409982	0.0525942	0.0640067	0.821698	0.986347	0.171985	0	1134	1161	0	0	1134	0.00323325	1.55313	d__Bacteria	l__Bacteria	k__Bacteria	p__Actinobacteriota	c__Acidimicrobiia	o__Acidimicrobiales	f__Ilumatobacteraceae	g__Ilumatobacteraceae	s__Ilumatobacteraceae
119_24	119_B3_116_L0_KapK-12-1-24	MAG_18PLSC_metabat2_bin.127	392	396	58.4192	28.9486	55.8442	58.4192	-2.14899	NA	2.14899	96.4686	1.81902	22013	245	60.3096	0.0281435	0	0	1.05079	821894	0.0267833	0.0277512	0.965121	0.978899	0.216072	0	477	482	0	0	477	0.226484	5.44064	d__Archaea	l__Archaea	k__Archaea	p__Halobacteriota	c__Methanomicrobia	o__Methanomicrobiales	f__Methanosphaerulaceae	g__Methanosphaerula	s__Methanosphaerula
119_24	119_B3_116_L0_KapK-12-1-24	MAG_1908TGLC1_metabat2_bin.6	1323	1335	43.2105	16.8699	59.0594	43.2105	-1.62996	NA	1.62996	96.3052	1.77598	45428	159	46.7848	0.0211607	0	0	1.26986	2726140	0.0166639	0.0209384	0.795852	0.97761	0.226042	0	485	490	0	0	485	0.10222	5.58755	d__Bacteria	l__Bacteria	k__Bacteria	p__Proteobacteria	c__Gammaproteobacteria	o__Pseudomonadales	f__Pseudomonadaceae	g__Pseudomonas_E	s__Pseudomonas_E canadensis
119_24	119_B3_116_L0_KapK-12-1-24	MAG_1908TGLC2_metabat2_bin.140	1226	1237	43.1504	17.1166	58.8662	43.1504	-1.65724	NA	1.65724	96.2346	1.75289	41729	173	46.729	0.021407	0	0	1.27901	2493202	0.0167371	0.0211795	0.79025	0.977701	0.224302	0	492	496	0	0	492	0.102831	5.2959	d__Bacteria	l__Bacteria	k__Bacteria	p__Proteobacteria	c__Gammaproteobacteria	o__Pseudomonadales	f__Pseudomonadaceae	g__Pseudomonas_E	s__Pseudomonas_E canadensis
119_24	119_B3_116_L0_KapK-12-1-24	GCF_002022375.1	2272	2311	42.3167	14.914	58.3287	42.3167	-1.5569	NA	1.5569	96.3831	1.77515	73782	234	45.9988	0.0165038	0	0	1.32546	5925601	0.0124514	0.0163684	0.760699	0.968374	0.270844	0	383	390	0	0	383	0.0988584	7.8434	d__Bacteria	l__Bacteria	k__Bacteria	p__Proteobacteria	c__Gammaproteobacteria	o__Pseudomonadales	f__Pseudomonadaceae	g__Pseudomonas_E	s__Pseudomonas_E lactis
119_24	119_B3_116_L0_KapK-12-1-24	GCF_003226535.1	8330	8517	60.8529	27.4064	64.3755	60.8529	-1.08195	NA	1.08195	98.2039	2.12035	417144	392	68.1163	0.147607	0.101226	3444780	1.24254	3511473	0.118795	0.13723	0.865663	0.980408	0.216374	0	2372	2425	1696	5841	1696	0.00758537	3.7128	d__Bacteria	l__Bacteria	k__Bacteria	p__Deinococcota	c__Deinococci	o__Deinococcales	f__Thermaceae	g__Meiothermus_B	s__Meiothermus_B sp003226535
119_24	119_B3_116_L0_KapK-12-1-24	GCF_002849615.1	18624	18826	72.1981	35.6811	56.7124	72.1981	-1.83863	NA	1.83863	97.5277	1.90565	984714	1768	89.9282	0.315322	0.189001	4103015	1.38026	4310404	0.228451	0.270446	0.844718	0.982007	0.201811	0	4321	4368	2750	11284	2750	0.00168718	2.34245	d__Bacteria	l__Bacteria	k__Bacteria	p__Proteobacteria	c__Gammaproteobacteria	o__Burkholderiales	f__Burkholderiaceae	g__Candidimonas_A	s__Candidimonas_A sp002849615
119_24	119_B3_116_L0_KapK-12-1-24	GCF_002909235.1	450663	455404	77.8215	36.1813	37.5465	77.8215	-1.40222	NA	1.40222	98.2628	1.68863	4186941	18233	1030	6.49789	5.35969	4938839	8.46408	5453858	0.767703	0.998493	0.768861	0.985528	0.171963	0.673174	82632	83501	76054	375616	76054	0.000248738	1.8914	d__Bacteria	l__Bacteria	k__Bacteria	p__Bacteroidota	c__Bacteroidia	o__Flavobacteriales	f__Flavobacteriaceae	g__Arenibacter	s__Arenibacter catalasegens
119_24	119_B3_116_L0_KapK-12-1-24	GCF_015678935.1	7155	7241	60.6657	30.1534	61.1726	60.6657	-2.1997	NA	2.1997	96.4618	1.79146	357262	328	68.1408	0.0704871	0	0	1.22955	6231923	0.0573277	0.0680602	0.842309	0.990686	0.162369	0	1148	1162	0	0	1148	0.136102	14.0871	d__Bacteria	l__Bacteria	k__Bacteria	p__Actinobacteriota	c__Actinomycetia	o__Mycobacteriales	f__Mycobacteriaceae	g__Rhodococcus	s__Rhodococcus qingshengii
119_24	119_B3_116_L0_KapK-12-1-24	MAG_1909JMYZI1_metabat2_bin.31	4831	4846	60.8151	29.9138	61.3155	60.8151	-2.20718	NA	2.20718	96.458	1.7795	243918	328	67.3993	0.069096	0	0	1.20822	4265169	0.0571884	0.0667629	0.856589	0.995639	0.109164	0	1133	1136	0	0	1133	0.139556	12.9656	d__Bacteria	l__Bacteria	k__Bacteria	p__Actinobacteriota	c__Actinomycetia	o__Mycobacteriales	f__Mycobacteriaceae	g__Rhodococcus	s__Rhodococcus qingshengii
119_24	119_B3_116_L0_KapK-12-1-24	MAG_PRGRI.17_metabat2_bin.34	9194	9387	63.8849	32.1667	62.4646	63.8849	-1.9869	NA	1.9869	96.915	1.891	394579	1271	82.5652	0.279173	0.148033	2075295	1.51966	2147862	0.183708	0.243591	0.754164	0.99186	0.13975	0	4281	4370	2398	4977	2398	0.00371064	2.81589	d__Bacteria	l__Bacteria	k__Bacteria	p__Actinobacteriota	c__Actinomycetia	o__Actinomycetales	f__Microbacteriaceae	g__Homoserinimonas	s__Homoserinimonas
119_24	119_B3_116_L0_KapK-12-1-24	MAG_QYSC.20.08_vamb_bins_S1C9469	16131	18549	61.6617	29.3321	37.2093	61.6617	-1.51987	NA	1.51987	97.5509	1.91155	757528	1506	79.4471	0.479661	0.254924	2196772	1.50981	2384439	0.317697	0.381007	0.833834	0.996998	0.0868137	0	6765	7779	4487	9858	4487	0.287148	19.5334	d__Archaea	l__Archaea	k__Archaea	p__Halobacteriota	c__Methanosarcinia	o__Methanosarcinales	f__Methanosarcinaceae	g__Methanosarcina	s__Methanosarcina sp001714685
119_24	119_B3_116_L0_KapK-12-1-24	MAG_TGLI1.17_metabat2_bin.27	3064	3080	62.625	30.5424	63.8624	62.625	-2.16948	NA	2.16948	96.6811	1.80397	166497	347	68.6303	0.101797	0	0	1.15848	1894784	0.0878712	0.0967874	0.907878	0.993487	0.128023	0	1617	1626	0	0	1617	0.0039426	1.84833	d__Bacteria	l__Bacteria	k__Bacteria	p__Actinobacteriota	c__Thermoleophilia	o__Gaiellales	f__F1-60-MAGs149	g__F1-60-MAGs149	s__F1-60-MAGs149
119_24	119_B3_116_L0_KapK-12-1-24	NC_006290.1_plas	95229	99857	47.6588	17.6042	40.2284	47.6588	-0.989725	NA	0.989725	97.9774	1.75485	121802	6089	254.816	30.4438	18.1197	140860	39.0708	156318	0.779194	1	0.779194	0.990813	0.144881	0.481869	609200	638807	421922	59432	421922	0.254106	28.858	d__Eukaryota	l__Viridiplantae	k__Viridiplantae	p__Streptophyta	c__Magnoliopsida	o__Apiales	f__Araliaceae	g__Panax	s__Panax ginseng
119_24	119_B3_116_L0_KapK-12-1-24	NC_007578.1_plas	69908	72653	47.3135	17.2458	40.8112	47.3135	-0.913383	NA	0.913383	98.0806	1.70646	129322	7726	380.359	22.4993	13.4257	137687	26.5779	152765	0.846542	1	0.846542	0.994872	0.103477	0.502525	457618	475587	314837	43349	314837	0.265325	26.1159	d__Eukaryota	l__Viridiplantae	k__Viridiplantae	p__Streptophyta	c__Magnoliopsida	o__Asterales	f__Asteraceae	g__Lactuca	s__Lactuca sativa
119_24	119_B3_116_L0_KapK-12-1-24	NC_007957.1_plas	156865	165297	48.2384	16.9623	39.221	48.2384	-0.929025	NA	0.929025	98.0467	1.72111	124977	6085	280.217	49.5493	30.2637	144858	63.8027	160928	0.776602	1	0.776602	0.989546	0.152225	0.502109	974753	1027149	696972	100962	696972	0.252354	27.053	d__Eukaryota	l__Viridiplantae	k__Viridiplantae	p__Streptophyta	c__Magnoliopsida	o__Vitales	f__Vitaceae	g__Vitis	s__Vitis vinifera
119_24	119_B3_116_L0_KapK-12-1-24	NC_007977.1_plas	67825	70603	47.1236	17.3663	40.6885	47.1236	-0.929706	NA	0.929706	98.0276	1.71965	130143	6106	387.33	22.0176	13.508	136491	25.5638	151104	0.861281	1	0.861281	0.996823	0.0848155	0.505171	448863	467248	317340	43314	317340	0.267572	24.6077	d__Eukaryota	l__Viridiplantae	k__Viridiplantae	p__Streptophyta	c__Magnoliopsida	o__Asterales	f__Asteraceae	g__Helianthus	s__Helianthus annuus
119_24	119_B3_116_L0_KapK-12-1-24	NC_008235.1_plas	1782119	2111359	54.9811	21.6608	35.0219	54.9811	-1.05875	NA	1.05875	98.064	1.75399	156504	105862	78252	741.781	738.624	125277	741.786	156505	0.999994	1	0.999994	1	9.88642e-06	0.819492	11386978	13490681	16782897	2102511	16782897	0.373729	30.5928	d__Eukaryota	l__Viridiplantae	k__Viridiplantae	p__Streptophyta	c__Magnoliopsida	o__Malpighiales	f__Salicaceae	g__Populus	s__Populus alba
119_24	119_B3_116_L0_KapK-12-1-24	NC_008359.1_plas	158345	173364	49.7968	18.9149	38.7297	49.7968	-1.11293	NA	1.11293	97.8242	1.82145	121196	9171	292.744	54.4787	32.8043	142658	71.24	158484	0.764721	1	0.764721	0.988228	0.16408	0.499211	999123	1093890	731841	104403	731841	0.274976	33.6552	d__Eukaryota	l__Viridiplantae	k__Viridiplantae	p__Streptophyta	c__Magnoliopsida	o__Rosales	f__Moraceae	g__Morus	s__Morus indica
119_24	119_B3_116_L0_KapK-12-1-24	NC_009143.1_plas	1828923	2161911	55.0349	21.6991	34.8121	55.0349	-1.01587	NA	1.01587	98.1405	1.74071	157033	157033	157033	757.672	754.415	125700	757.672	157033	1	1	1	1	0	0.827887	11646743	13767240	17124901	2152600	17124901	0.377223	29.7362	d__Eukaryota	l__Viridiplantae	k__Viridiplantae	p__Streptophyta	c__Magnoliopsida	o__Malpighiales	f__Salicaceae	g__Populus	s__Populus trichocarpa
119_24	119_B3_116_L0_KapK-12-1-24	GCF_004152925.1	8165	8300	60.9094	27.4966	64.3456	60.9094	-1.06663	NA	1.06663	98.2314	2.11205	411554	281	67.9468	0.151248	0.105113	3279730	1.22847	3342742	0.123119	0.140365	0.877131	0.986586	0.171588	0	2443	2483	1759	5769	1759	0.00782639	3.7058	d__Bacteria	l__Bacteria	k__Bacteria	p__Deinococcota	c__Deinococci	o__Deinococcales	f__Thermaceae	g__Meiothermus_B	s__Meiothermus_B sp003226535
119_24	119_B3_116_L0_KapK-12-1-24	GCF_008931905.1	6332	6466	59.9408	29.453	60.5524	59.9408	-2.11599	NA	2.11599	96.5714	1.83661	293650	1169	68.1639	0.0629927	0	0	1.31982	6152541	0.0477282	0.0610496	0.781794	0.983471	0.200751	0	1029	1051	0	0	1029	0.136619	14.415	d__Bacteria	l__Bacteria	k__Bacteria	p__Actinobacteriota	c__Actinomycetia	o__Mycobacteriales	f__Mycobacteriaceae	g__Rhodococcus	s__Rhodococcus erythropolis
119_24	119_B3_116_L0_KapK-12-1-24	GCF_008085915.1	275014	281469	70.8989	33.9582	60.3551	70.8989	-1.49713	NA	1.49713	97.9815	1.75839	4228815	8535	669.01	3.72644	3.06974	4854137	4.71886	5355034	0.78969	0.975922	0.809173	0.98175	0.168778	0.664274	51356	52562	47765	231859	47765	0.0024172	5.92632	d__Bacteria	l__Bacteria	k__Bacteria	p__Proteobacteria	c__Alphaproteobacteria	o__Rhodobacterales	f__Rhodobacteraceae	g__Oceaniglobus	s__Oceaniglobus sp008085915
119_24	119_B3_116_L0_KapK-12-1-24	GCF_903819475.1	7607	7832	60.2306	29.8531	60.5125	60.2306	-2.12794	NA	2.12794	96.5643	1.82146	352315	1164	67.6099	0.060187	0	0	1.33896	7837825	0.0449506	0.0584115	0.76955	0.972244	0.257673	0	971	999	0	0	971	0.135024	14.5725	d__Bacteria	l__Bacteria	k__Bacteria	p__Actinobacteriota	c__Actinomycetia	o__Mycobacteriales	f__Mycobacteriaceae	g__Rhodococcus	s__Rhodococcus erythropolis
119_24	119_B3_116_L0_KapK-12-1-24	GCF_016019085.1	7541	7715	60.2661	29.9451	60.6162	60.2661	-2.12988	NA	2.12988	96.5763	1.83073	347320	727	67.9022	0.0606491	0	0	1.33871	7666430	0.045304	0.0588466	0.769867	0.977161	0.224189	0	984	1006	0	0	984	0.133568	15.1281	d__Bacteria	l__Bacteria	k__Bacteria	p__Actinobacteriota	c__Actinomycetia	o__Mycobacteriales	f__Mycobacteriaceae	g__Rhodococcus	s__Rhodococcus erythropolis
119_24	119_B3_116_L0_KapK-12-1-24	GCF_016598535.1	7249	7365	59.8255	29.7725	60.4305	59.8255	-2.12329	NA	2.12329	96.5563	1.83023	324162	1177	67.4074	0.0695058	0	0	1.35928	6339440	0.0511342	0.0671453	0.761545	0.99094	0.157046	0	1143	1162	0	0	1143	0.130283	14.9756	d__Bacteria	l__Bacteria	k__Bacteria	p__Actinobacteriota	c__Actinomycetia	o__Mycobacteriales	f__Mycobacteriaceae	g__Rhodococcus	s__Rhodococcus erythropolis_D
119_24	119_B3_116_L0_KapK-12-1-24	GCF_014201465.1	4256	4830	65.6785	29.4854	44.0256	65.6785	-1.8118	NA	1.8118	97.3246	1.9398	267799	438	73.0693	0.0936758	0	0	1.18432	3385729	0.0790964	0.0894221	0.884529	0.988801	0.172939	0	1257	1427	0	0	1257	0.0148368	2.38233	d__Bacteria	l__Bacteria	k__Bacteria	p__Firmicutes	c__Bacilli	o__Bacillales	f__Anoxybacillaceae	g__Anoxybacillus_A	s__Anoxybacillus_A tepidamans
119_24	119_B3_116_L0_KapK-12-1-24	GCF_018587985.1	7582	7708	60.4664	29.8887	60.56	60.4664	-2.11754	NA	2.11754	96.6033	1.84542	342593	1185	67.9748	0.0711214	0	0	1.36045	6553306	0.0522779	0.0686511	0.761501	0.983796	0.1969	0	1157	1176	0	0	1157	0.140235	15.786	d__Bacteria	l__Bacteria	k__Bacteria	p__Actinobacteriota	c__Actinomycetia	o__Mycobacteriales	f__Mycobacteriaceae	g__Rhodococcus	s__Rhodococcus erythropolis
119_24	119_B3_116_L0_KapK-12-1-24	GCF_018615095.1	7475	7560	60.4567	29.9337	60.549	60.4567	-2.13611	NA	2.13611	96.5623	1.83401	336497	699	68.2827	0.0654138	0	0	1.35828	6987154	0.0481594	0.0633202	0.760569	0.989104	0.171489	0	1070	1082	0	0	1070	0.12858	14.3435	d__Bacteria	l__Bacteria	k__Bacteria	p__Actinobacteriota	c__Actinomycetia	o__Mycobacteriales	f__Mycobacteriaceae	g__Rhodococcus	s__Rhodococcus qingshengii
119_24	119_B3_116_L0_KapK-12-1-24	GCF_900101565.1	7607	7758	60.5366	29.9962	60.5973	60.5366	-2.11446	NA	2.11446	96.6187	1.84194	348845	699	68.4547	0.0750491	0	0	1.34631	6257941	0.0557444	0.0723021	0.770993	0.990201	0.162962	0	1216	1240	0	0	1216	0.133225	15.15	d__Bacteria	l__Bacteria	k__Bacteria	p__Actinobacteriota	c__Actinomycetia	o__Mycobacteriales	f__Mycobacteriaceae	g__Rhodococcus	s__Rhodococcus erythropolis
119_24	119_B3_116_L0_KapK-12-1-24	GCF_900109225.1	14250	15237	52.0413	20.884	36.3382	52.0413	-1.66811	NA	1.66811	96.8997	1.89657	642819	548	59.7693	0.186068	0.129094	4157439	1.23355	4261607	0.15084	0.169783	0.888428	0.990454	0.161528	0	3344	3575	2543	10571	2543	0.304592	27.0054	d__Bacteria	l__Bacteria	k__Bacteria	p__Firmicutes_C	c__Negativicutes	o__Selenomonadales	f__Selenomonadaceae	g__Propionispira	s__Propionispira arboris
119_24	119_B3_116_L0_KapK-12-1-24	NC_010433.1_plas	378337	470075	52.533	20.3675	38.2205	52.533	-1.37711	NA	1.37711	97.4415	1.90068	126890	6271	309.488	152.928	95.7245	145340	194.583	161453	0.785925	1	0.785925	0.991767	0.14073	0.496327	2343326	2911528	2024192	294196	2024192	0.295013	36.0817	d__Eukaryota	l__Viridiplantae	k__Viridiplantae	p__Streptophyta	c__Magnoliopsida	o__Malpighiales	f__Euphorbiaceae	g__Manihot	s__Manihot esculenta
119_24	119_B3_116_L0_KapK-12-1-24	NC_010601.1_plas	71043	74576	48.3506	19.1783	40.4403	48.3506	-1.00001	NA	1.00001	97.9841	1.7463	132957	5340	394.531	23.7584	14.5546	136836	27.1187	151762	0.876089	1	0.876089	0.996985	0.0811215	0.505031	468121	491401	333860	45684	333860	0.275657	26.8688	d__Eukaryota	l__Viridiplantae	k__Viridiplantae	p__Streptophyta	c__Magnoliopsida	o__Asterales	f__Asteraceae	g__Guizotia	s__Guizotia abyssinica
119_24	119_B3_116_L0_KapK-12-1-24	NC_011152.3_plas	25158	25369	48.0946	17.4921	41.1033	48.0946	-1.41768	NA	1.41768	97.1802	1.90752	88032	3079	220.632	10.8416	6.79477	108759	13.8607	112546	0.782187	0.99998	0.782202	0.98743	0.162812	0.564639	223535	225410	146195	15900	146195	0.331999	28.8508	d__Eukaryota	l__Viridiplantae	k__Viridiplantae	p__Streptophyta	c__Pinopsida	o__Pinales	f__Pinaceae	g__Picea	s__Picea sitchensis
119_24	119_B3_116_L0_KapK-12-1-24	NC_011154.4_plas	24934	25071	47.6569	17.2682	41.6693	47.6569	-1.45112	NA	1.45112	97.0832	1.90786	86940	2372	202.186	10.3484	6.56367	106660	13.7439	115466	0.752949	0.999968	0.752973	0.988984	0.147859	0.552957	215942	217129	149100	15903	149100	0.328765	24.7089	d__Eukaryota	l__Viridiplantae	k__Viridiplantae	p__Streptophyta	c__Pinopsida	o__Pinales	f__Pinaceae	g__Pinus	s__Pinus gerardiana
119_24	119_B3_116_L0_KapK-12-1-24	NC_011930.1_plas	27265	27531	48.0031	17.5379	41.2372	48.0031	-1.43013	NA	1.43013	97.1649	1.92727	92458	3901	243.311	11.2278	7.48228	106521	14.2955	117720	0.785406	0.999987	0.785416	0.994607	0.111088	0.588972	231609	233869	172257	18349	172257	0.329649	29.8655	d__Eukaryota	l__Viridiplantae	k__Viridiplantae	p__Streptophyta	c__Pinopsida	o__Pinales	f__Pinaceae	g__Keteleeria	s__Keteleeria davidiana
119_24	119_B3_116_L0_KapK-12-1-24	NC_012224.1_plas	364183	455696	52.9682	20.7854	38.3107	52.9682	-1.40825	NA	1.40825	97.4085	1.89365	124367	14003	310.918	147.302	91.7284	147534	194.073	163856	0.759002	1	0.759002	0.987521	0.169348	0.487938	2222580	2781076	1923353	283760	1923353	0.29683	35.2859	d__Eukaryota	l__Viridiplantae	k__Viridiplantae	p__Streptophyta	c__Magnoliopsida	o__Malpighiales	f__Euphorbiaceae	g__Jatropha	s__Jatropha curcas
119_24	119_B3_116_L0_KapK-12-1-24	NC_013553.1_plas	68913	72002	47.7048	18.3386	40.3583	47.7048	-0.966056	NA	0.966056	98.0036	1.73151	130460	7632	395.333	22.4772	13.6319	137670	26.3267	152803	0.853779	1	0.853779	0.995793	0.094901	0.506408	450992	471208	317164	43664	317164	0.270197	27.5416	d__Eukaryota	l__Viridiplantae	k__Viridiplantae	p__Streptophyta	c__Magnoliopsida	o__Asterales	f__Asteraceae	g__Parthenium	s__Parthenium argentatum
119_24	119_B3_116_L0_KapK-12-1-24	NC_014575.1_plas	27033	27397	48.2126	17.8272	41.3916	48.2126	-1.47622	NA	1.47622	97.0786	1.91811	93272	4443	241.637	11.0727	7.35482	107896	14.1625	119299	0.781834	0.999984	0.781846	0.993916	0.118048	0.581146	226599	229650	168672	18199	168672	0.331294	32.6863	d__Eukaryota	l__Viridiplantae	k__Viridiplantae	p__Streptophyta	c__Pinopsida	o__Pinales	f__Pinaceae	g__Cedrus	s__Cedrus deodara
119_24	119_B3_116_L0_KapK-12-1-24	NC_014674.1_plas	154292	174781	48.2151	17.1532	38.7496	48.2151	-1.03306	NA	1.03306	97.8742	1.82079	130173	8902	298.562	52.4105	32.7527	144906	64.7412	160799	0.809539	1	0.809539	0.993145	0.126115	0.529876	959533	1086953	753813	109232	753813	0.280841	28.3269	d__Eukaryota	l__Viridiplantae	k__Viridiplantae	p__Streptophyta	c__Magnoliopsida	o__Fagales	f__Fagaceae	g__Castanea	s__Castanea mollissima
119_24	119_B3_116_L0_KapK-12-1-24	NC_014697.1_plas	212209	230328	48.6746	17.6794	37.9077	48.6746	-0.970095	NA	0.970095	98.002	1.75624	149267	10421	635.179	71.0503	59.587	127860	75.1072	157790	0.945985	1	0.945985	0.999341	0.0360793	0.658229	1344882	1459712	1510754	193165	1510754	0.275782	31.9154	d__Eukaryota	l__Viridiplantae	k__Viridiplantae	p__Streptophyta	c__Magnoliopsida	o__Rosales	f__Rosaceae	g__Prunus	s__Prunus persica
119_24	119_B3_116_L0_KapK-12-1-24	NC_014699.1_plas	51530	59472	55.9489	24.9505	35.3683	55.9489	-0.977452	NA	0.977452	98.2708	1.83118	133309	133309	133309	24.9612	21.8222	110093	24.9612	133309	1	1	1	1	0	0.801772	386546	446121	472292	51996	472292	0.379521	27.7405	d__Eukaryota	l__Viridiplantae	k__Viridiplantae	p__Streptophyta	c__Polypodiopsida	o__Equisetales	f__Equisetaceae	g__Equisetum	s__Equisetum arvense
119_24	119_B3_116_L0_KapK-12-1-24	NC_014807.1_plas	182212	197466	49.626	18.922	38.6071	49.626	-1.12396	NA	1.12396	97.8031	1.81455	124827	5146	295.799	61.5531	39.0333	143407	78.5036	159202	0.784079	1	0.784079	0.991526	0.1418	0.520191	1144533	1240349	873179	125220	873179	0.264623	34.8465	d__Eukaryota	l__Viridiplantae	k__Viridiplantae	p__Streptophyta	c__Magnoliopsida	o__Cucurbitales	f__Corynocarpaceae	g__Corynocarpus	s__Corynocarpus laevigatus
119_24	119_B3_116_L0_KapK-12-1-24	NC_015308.1_plas	412091	509301	53.0521	20.5446	38.1034	53.0521	-1.43144	NA	1.43144	97.3594	1.91006	129455	10466	322.027	167.602	107.774	145096	208.689	161190	0.803121	1	0.803121	0.992271	0.13214	0.506449	2556554	3159631	2256796	327452	2256796	0.298655	37.3274	d__Eukaryota	l__Viridiplantae	k__Viridiplantae	p__Streptophyta	c__Magnoliopsida	o__Malpighiales	f__Euphorbiaceae	g__Hevea	s__Hevea brasiliensis
119_24	119_B3_116_L0_KapK-12-1-24	NC_015543.1_plas	70496	75182	49.0059	19.4363	40.0248	49.0059	-1.16374	NA	1.16374	97.7394	1.8471	126120	5106	370.941	24.4496	14.0573	135799	29.2125	150689	0.836956	1	0.836956	0.995158	0.103323	0.48929	467824	498922	318301	43225	318301	0.281784	25.4232	d__Eukaryota	l__Viridiplantae	k__Viridiplantae	p__Streptophyta	c__Magnoliopsida	o__Asterales	f__Asteraceae	g__Jacobaea	s__Jacobaea vulgaris
119_24	119_B3_116_L0_KapK-12-1-24	NC_015621.1_plas	64631	67329	46.9181	17.2384	40.2879	46.9181	-0.956512	NA	0.956512	97.9749	1.74285	127577	3601	333.971	20.9612	12.8133	135640	24.76	150698	0.846574	1	0.846574	0.996498	0.0893318	0.50526	428878	446781	303421	41156	303421	0.271847	26.4141	d__Eukaryota	l__Viridiplantae	k__Viridiplantae	p__Streptophyta	c__Magnoliopsida	o__Asterales	f__Asteraceae	g__Ageratina	s__Ageratina adenophora
119_24	119_B3_116_L0_KapK-12-1-24	NC_015996.1_plas	240720	262032	48.8552	17.8051	36.9329	48.8552	-0.836966	NA	0.836966	98.2441	1.69312	159327	41506	14484.3	80.05	68.6731	128160	80.3489	159922	0.996279	1	0.996279	0.999974	0.00359374	0.71862	1505234	1638499	1754003	224793	1754003	0.294832	27.3572	d__Eukaryota	l__Viridiplantae	k__Viridiplantae	p__Streptophyta	c__Magnoliopsida	o__Rosales	f__Rosaceae	g__Pyrus	s__Pyrus pyrifolia
119_24	119_B3_116_L0_KapK-12-1-24	NC_016058.1_plas	46435	47993	48.5015	17.3641	38.2218	48.5015	-0.87892	NA	0.87892	98.2424	1.85727	122467	90933	40822.3	19.0063	16.919	99030	19.0074	122474	0.999943	1	0.999943	1	4.9664e-05	0.809659	379142	391863	431415	42723	431415	0.381968	27.0297	d__Eukaryota	l__Viridiplantae	k__Viridiplantae	p__Streptophyta	c__Pinopsida	o__Pinales	f__Pinaceae	g__Larix	s__Larix decidua
119_24	119_B3_116_L0_KapK-12-1-24	NC_016064.1_plas	35751	36533	47.9395	17.0707	39.834	47.9395	-1.27633	NA	1.27633	97.4417	1.94176	112629	4486	454.149	14.2966	11.9172	100783	15.5512	122513	0.919323	0.999999	0.919323	0.998444	0.047868	0.704941	291814	298197	302184	30455	302184	0.349402	28.9637	d__Eukaryota	l__Viridiplantae	k__Viridiplantae	p__Streptophyta	c__Pinopsida	o__Pinales	f__Pinaceae	g__Pseudotsuga	s__Pseudotsuga sinensis
119_24	119_B3_116_L0_KapK-12-1-24	NC_016069.1_plas	29978	30445	48.9346	18.7309	41.4645	48.9346	-1.49499	NA	1.49499	97.1006	1.93461	98296	3806	254.653	11.9997	7.89163	112799	15.1581	124168	0.791637	0.999994	0.791642	0.993997	0.116634	0.584487	241431	245192	177519	20024	177519	0.334554	30.3925	d__Eukaryota	l__Viridiplantae	k__Viridiplantae	p__Streptophyta	c__Pinopsida	o__Pinales	f__Pinaceae	g__Picea	s__Picea morrisonicola
119_24	119_B3_116_L0_KapK-12-1-24	NC_016430.1_plas	98216	103563	47.4905	16.998	40.2943	47.4905	-0.964437	NA	0.964437	98.0029	1.73601	124575	4667	259.531	31.373	18.4599	141199	39.4806	156768	0.794646	1	0.794646	0.99292	0.128481	0.482501	626505	660613	431568	60937	431568	0.254018	30.4367	d__Eukaryota	l__Viridiplantae	k__Viridiplantae	p__Streptophyta	c__Magnoliopsida	o__Apiales	f__Araliaceae	g__Eleutherococcus	s__Eleutherococcus senticosus
119_24	119_B3_116_L0_KapK-12-1-24	NC_016736.1_plas	378173	477198	53.436	21.2828	38.0373	53.436	-1.44241	NA	1.44241	97.3807	1.89645	126246	10432	309.426	156.268	96.8247	146864	201.962	163161	0.773751	1	0.773751	0.989994	0.148893	0.485726	2317790	2924706	2013046	295644	2013046	0.300871	34.9776	d__Eukaryota	l__Viridiplantae	k__Viridiplantae	p__Streptophyta	c__Magnoliopsida	o__Malpighiales	f__Euphorbiaceae	g__Ricinus	s__Ricinus communis
119_24	119_B3_116_L0_KapK-12-1-24	NC_016921.1_plas	217534	240206	49.9831	19.219	37.601	49.9831	-1.09305	NA	1.09305	97.8733	1.82626	154030	26660	1453.11	76.6662	63.9775	126854	77.9513	156612	0.983513	1	0.983513	0.999908	0.0121847	0.659928	1389000	1533765	1580250	200461	1580250	0.286922	33.2245	d__Eukaryota	l__Viridiplantae	k__Viridiplantae	p__Streptophyta	c__Magnoliopsida	o__Rosales	f__Rosaceae	g__Pentactina	s__Pentactina rupicola
119_24	119_B3_116_L0_KapK-12-1-24	NC_018554.1_mito	224397	239533	50.1955	19.7953	44.7334	50.1955	-1.30091	NA	1.30091	97.471	1.92671	389271	24501	1563.34	30.2882	18.1018	325045	30.8855	396947	0.980662	1	0.980662	0.99966	0.016403	0.491875	565307	603438	440397	143149	440397	0.323863	39.239	d__Eukaryota	l__Viridiplantae	k__Viridiplantae	p__Streptophyta	c__Magnoliopsida	o__Rosales	f__Rosaceae	g__Malus	s__Malus domestica
119_24	119_B3_116_L0_KapK-12-1-24	NC_018766.1_plas	147609	147624	48.3991	17.6974	37.3024	48.3991	-1.1039	NA	1.1039	97.7668	1.84974	126216	25938	908.029	55.1388	44.429	104275	56.6093	129582	0.974024	1	0.974024	0.999816	0.0190016	0.636277	1139117	1139232	1140762	118953	1140762	0.296482	33.6423	d__Eukaryota	l__Viridiplantae	k__Viridiplantae	p__Streptophyta	c__Magnoliopsida	o__Rosales	f__Rosaceae	g__Fragaria	s__Fragaria vesca
119_24	119_B3_116_L0_KapK-12-1-24	NC_018767.1_plas	146865	146880	48.3767	17.7418	37.3055	48.3767	-1.1114	NA	1.1114	97.7524	1.85525	126411	25949	922.708	54.8468	44.1889	104786	56.2114	129556	0.975725	1	0.975725	0.999826	0.0182894	0.636631	1133602	1133718	1129359	118341	1129359	0.295811	34.997	d__Eukaryota	l__Viridiplantae	k__Viridiplantae	p__Streptophyta	c__Magnoliopsida	o__Rosales	f__Rosaceae	g__Fragaria	s__Fragaria mandshurica
119_24	119_B3_116_L0_KapK-12-1-24	NC_019601.1_plas	175275	194842	49.0612	18.1105	37.9987	49.0612	-1.03393	NA	1.03393	97.9166	1.81967	152386	26266	1199.89	61.4348	50.4064	124713	62.7317	155603	0.979326	1	0.979326	0.999839	0.0160206	0.653383	1126424	1252174	1281895	159869	1281895	0.301079	32.0176	d__Eukaryota	l__Viridiplantae	k__Viridiplantae	p__Streptophyta	c__Magnoliopsida	o__Rosales	f__Rosaceae	g__Fragaria	s__Fragaria chiloensis
119_24	119_B3_116_L0_KapK-12-1-24	NC_019602.1_plas	175658	195344	49.0304	18.08	37.9876	49.0304	-1.03058	NA	1.03058	97.9212	1.8188	152371	26266	1199.77	61.5476	50.6453	124900	62.86	155620	0.979122	1	0.979122	0.999841	0.0159774	0.649505	1128762	1255263	1286998	160746	1286998	0.30256	32.2298	d__Eukaryota	l__Viridiplantae	k__Viridiplantae	p__Streptophyta	c__Magnoliopsida	o__Rosales	f__Rosaceae	g__Fragaria	s__Fragaria virginiana
119_24	119_B3_116_L0_KapK-12-1-24	NC_019616.1_plas	116943	170401	49.8684	19.4917	37.5082	49.8684	-1.3303	NA	1.3303	97.4676	1.96887	173938	22949	2095.64	48.2697	37.6867	142230	48.8544	176045	0.988031	1	0.988031	0.999855	0.0105031	0.637035	664279	967940	935393	133041	935393	0.340092	38.6428	d__Eukaryota	l__Viridiplantae	k__Viridiplantae	p__Streptophyta	c__Magnoliopsida	o__Ericales	f__Ericaceae	g__Vaccinium	s__Vaccinium macrocarpon
119_24	119_B3_116_L0_KapK-12-1-24	NC_020019.1_plas	109946	114403	46.3104	15.6656	39.5554	46.3104	-0.931042	NA	0.931042	97.9813	1.72757	129791	4957	293.645	33.7224	21.3998	141541	40.8186	157103	0.826152	1	0.826152	0.994672	0.110621	0.522902	699834	728204	512904	72597	512904	0.24997	27.0706	d__Eukaryota	l__Viridiplantae	k__Viridiplantae	p__Streptophyta	c__Magnoliopsida	o__Ericales	f__Theaceae	g__Camellia	s__Camellia sinensis
119_24	119_B3_116_L0_KapK-12-1-24	NC_020092.1_plas	68599	71392	47.1987	17.234	40.3002	47.1987	-0.928774	NA	0.928774	98.0302	1.72568	131018	7531	406.888	22.3112	13.4822	136249	25.7173	151020	0.867554	1	0.867554	0.996733	0.0846458	0.508969	454238	472732	316619	43139	316619	0.268288	23.0819	d__Eukaryota	l__Viridiplantae	k__Viridiplantae	p__Streptophyta	c__Magnoliopsida	o__Asterales	f__Asteraceae	g__Chrysanthemum	s__Chrysanthemum x morifolium
119_24	119_B3_116_L0_KapK-12-1-24	NC_020146.1_plas	28624	35421	53.971	23.4877	40.0155	53.971	-1.61125	NA	1.61125	97.1622	1.93894	113561	9386	387.58	14.5088	9.74673	119012	16.834	131760	0.861878	1	0.861878	0.990841	0.0903438	0.563742	217243	268830	199938	23795	199938	0.331976	26.4151	d__Eukaryota	l__Viridiplantae	k__Viridiplantae	p__Streptophyta	c__Polypodiopsida	o__Equisetales	f__Equisetaceae	g__Equisetum	s__Equisetum hyemale
119_24	119_B3_116_L0_KapK-12-1-24	NC_020152.1_plas	153948	174674	48.159	17.1567	38.7257	48.159	-1.03611	NA	1.03611	97.8705	1.82134	130958	9516	296.957	52.1542	32.933	145369	64.2395	161304	0.811871	1	0.811871	0.993378	0.123822	0.531609	954397	1082887	758800	110306	758800	0.279915	30.6031	d__Eukaryota	l__Viridiplantae	k__Viridiplantae	p__Streptophyta	c__Magnoliopsida	o__Fagales	f__Fagaceae	g__Quercus	s__Quercus rubra
119_24	119_B3_116_L0_KapK-12-1-24	NC_020320.1_plas	68896	71834	47.332	17.4467	40.2116	47.332	-0.935838	NA	0.935838	98.0291	1.73418	131115	7532	399.741	22.5202	13.5357	135928	25.9308	150972	0.868472	1	0.868472	0.997022	0.0828196	0.502339	456350	475810	317624	43174	317624	0.270048	22.98	d__Eukaryota	l__Viridiplantae	k__Viridiplantae	p__Streptophyta	c__Magnoliopsida	o__Asterales	f__Asteraceae	g__Chrysanthemum	s__Chrysanthemum indicum
119_24	119_B3_116_L0_KapK-12-1-24	NC_020607.1_plas	67610	70632	47.7141	17.8882	40.1747	47.7141	-0.960811	NA	0.960811	98.0128	1.74408	130766	7545	393.873	22.3067	13.1062	136043	25.7712	151076	0.865564	1	0.865564	0.996436	0.0866354	0.502137	447523	467526	305036	41498	305036	0.272367	25.3807	d__Eukaryota	l__Viridiplantae	k__Viridiplantae	p__Streptophyta	c__Magnoliopsida	o__Asterales	f__Asteraceae	g__Artemisia	s__Artemisia frigida
119_24	119_B3_116_L0_KapK-12-1-24	NC_021101.1_plas	185668	202853	51.606	20.8772	38.7716	51.606	-1.23553	NA	1.23553	97.7219	1.86062	125586	9253	326.197	66.5523	40.5707	141650	83.365	157312	0.798324	1	0.798324	0.992044	0.135252	0.509152	1180253	1289495	873089	123673	873089	0.264883	34.2478	d__Eukaryota	l__Viridiplantae	k__Viridiplantae	p__Streptophyta	c__Magnoliopsida	o__Geraniales	f__Francoaceae	g__Francoa	s__Francoa sonchifolia
119_24	119_B3_116_L0_KapK-12-1-24	NC_021425.1_plas	126719	139242	49.8102	19.6854	39.9841	49.8102	-1.1872	NA	1.1872	97.7564	1.84426	124245	5738	255.648	42.1722	24.0165	148068	55.8246	164467	0.75544	1	0.75544	0.988841	0.162222	0.4708	770483	846626	535565	79300	535565	0.269615	33.5352	d__Eukaryota	l__Viridiplantae	k__Viridiplantae	p__Streptophyta	c__Magnoliopsida	o__Trochodendrales	f__Trochodendraceae	g__Tetracentron	s__Tetracentron sinense
119_24	119_B3_116_L0_KapK-12-1-24	NC_021426.1_plas	129623	140014	49.5276	19.4169	39.7983	49.5276	-1.19198	NA	1.19198	97.7269	1.84308	125800	3651	249.109	41.7939	24.26	149373	55.1311	165945	0.758082	1	0.758082	0.989211	0.157906	0.471772	781120	843737	544168	81284	544168	0.262453	36.8076	d__Eukaryota	l__Viridiplantae	k__Viridiplantae	p__Streptophyta	c__Magnoliopsida	o__Trochodendrales	f__Trochodendraceae	g__Trochodendron	s__Trochodendron aralioides
119_24	119_B3_116_L0_KapK-12-1-24	NC_021455.1_plas	188598	209224	50.6512	19.971	38.1987	50.6512	-1.16502	NA	1.16502	97.7905	1.85898	141269	14031	478.878	67.7922	54.2792	125734	75.0187	156328	0.90367	1	0.90367	0.998104	0.0647547	0.613042	1206425	1338365	1332376	167525	1332376	0.286708	33.8626	d__Eukaryota	l__Viridiplantae	k__Viridiplantae	p__Streptophyta	c__Magnoliopsida	o__Rosales	f__Rosaceae	g__Prinsepia	s__Prinsepia utilis
119_24	119_B3_116_L0_KapK-12-1-24	NC_021456.1_plas	29326	29769	47.7404	17.0355	40.9823	47.7404	-1.40777	NA	1.40777	97.1703	1.92389	98571	3073	252.1	11.4542	7.76099	111809	14.4188	124084	0.794389	0.999989	0.794398	0.994007	0.120025	0.602753	236340	239910	180415	20172	180415	0.333592	29.7857	d__Eukaryota	l__Viridiplantae	k__Viridiplantae	p__Streptophyta	c__Pinopsida	o__Pinales	f__Pinaceae	g__Picea	s__Picea abies
119_24	119_B3_116_L0_KapK-12-1-24	NC_022144.1_mito	105	105	43.781	13.7931	45.2469	43.781	-1.57143	NA	1.57143	96.5129	1.94993	3966	129	50.2025	0.077105	0	0	1.15935	59633	0.0665068	0.0742073	0.89623	0.919423	0.387825	0	1761	1761	0	0	1761	0.216691	2.75976	d__Eukaryota	l__Opisthokonta	k__Fungi	p__Mucoromycota	c__Glomeromycetes	o__Glomerales	f__Glomeraceae	g__Glomus	s__Glomus cerebriforme
119_24	119_B3_116_L0_KapK-12-1-24	NC_022264.1_plas	110338	114568	46.4173	15.7165	39.5483	46.4173	-0.928374	NA	0.928374	97.9878	1.72224	129555	4961	289.832	33.8756	21.5153	141442	41.045	156974	0.825328	1	0.825328	0.994415	0.112113	0.523418	702906	729853	514423	72761	514423	0.250068	28.8151	d__Eukaryota	l__Viridiplantae	k__Viridiplantae	p__Streptophyta	c__Magnoliopsida	o__Ericales	f__Theaceae	g__Camellia	s__Camellia taliensis
119_24	119_B3_116_L0_KapK-12-1-24	NC_022459.1_plas	109602	113800	46.2185	15.5705	39.4402	46.2185	-0.917988	NA	0.917988	97.9975	1.7212	129702	4958	288.869	33.5811	21.6941	141281	40.5499	156618	0.828142	1	0.828142	0.99489	0.108602	0.524314	699805	726609	520332	73513	520332	0.24606	27.6847	d__Eukaryota	l__Viridiplantae	k__Viridiplantae	p__Streptophyta	c__Magnoliopsida	o__Ericales	f__Theaceae	g__Camellia	s__Camellia cuspidata
119_24	119_B3_116_L0_KapK-12-1-24	NC_022460.1_plas	110261	114950	46.4126	15.9643	39.626	46.4126	-0.942027	NA	0.942027	97.969	1.72727	129742	6213	283.279	34.0741	21.6194	141143	41.1215	156576	0.82862	1	0.82862	0.99467	0.109828	0.52338	704201	734148	516745	72935	516745	0.251817	28.9215	d__Eukaryota	l__Viridiplantae	k__Viridiplantae	p__Streptophyta	c__Magnoliopsida	o__Ericales	f__Theaceae	g__Camellia	s__Camellia danzaiensis
119_24	119_B3_116_L0_KapK-12-1-24	NC_022461.1_plas	110940	115058	46.2333	15.5258	39.4877	46.2333	-0.926185	NA	0.926185	97.9864	1.72304	130109	4958	287.216	33.904	21.6841	141405	40.8831	156892	0.82929	1	0.82929	0.994762	0.1086	0.525598	707111	733358	520385	73585	520385	0.24853	27.379	d__Eukaryota	l__Viridiplantae	k__Viridiplantae	p__Streptophyta	c__Magnoliopsida	o__Ericales	f__Theaceae	g__Camellia	s__Camellia impressinervis
119_24	119_B3_116_L0_KapK-12-1-24	NC_022462.1_plas	110034	114711	46.3971	15.8835	39.6287	46.3971	-0.93998	NA	0.93998	97.974	1.72752	129708	5085	282.588	33.9899	21.5689	141154	41.033	156585	0.828355	1	0.828355	0.994642	0.110257	0.523014	702711	732580	515692	72792	515692	0.251465	28.5661	d__Eukaryota	l__Viridiplantae	k__Viridiplantae	p__Streptophyta	c__Magnoliopsida	o__Ericales	f__Theaceae	g__Camellia	s__Camellia pitardii
119_24	119_B3_116_L0_KapK-12-1-24	NC_022463.1_plas	110471	114770	46.2472	15.5258	39.4804	46.2472	-0.918027	NA	0.918027	97.9973	1.72094	129415	8545	297.506	33.894	21.6842	141174	41.0116	156592	0.826447	1	0.826447	0.994444	0.112092	0.524759	705470	732924	520082	73422	520082	0.247912	27.8382	d__Eukaryota	l__Viridiplantae	k__Viridiplantae	p__Streptophyta	c__Magnoliopsida	o__Ericales	f__Theaceae	g__Camellia	s__Camellia yunnanensis
119_24	119_B3_116_L0_KapK-12-1-24	NC_022810.1_plas	97140	102323	47.8571	17.4895	40.4096	47.8571	-0.990804	NA	0.990804	97.9772	1.75533	122938	4518	259.363	31.3266	18.4068	140911	39.8362	156333	0.786385	1	0.786385	0.991116	0.141722	0.478091	621366	654520	426716	60129	426716	0.249804	26.5253	d__Eukaryota	l__Viridiplantae	k__Viridiplantae	p__Streptophyta	c__Magnoliopsida	o__Apiales	f__Araliaceae	g__Aralia	s__Aralia undulata
119_24	119_B3_116_L0_KapK-12-1-24	NC_022811.1_plas	97411	102535	47.5381	17.1675	40.1254	47.5381	-0.975794	NA	0.975794	97.9887	1.73611	124282	8459	267.273	31.1529	18.4202	140907	39.2182	156458	0.794347	1	0.794347	0.992571	0.131444	0.482766	622602	655352	430248	60625	430248	0.257666	30.4355	d__Eukaryota	l__Viridiplantae	k__Viridiplantae	p__Streptophyta	c__Magnoliopsida	o__Apiales	f__Araliaceae	g__Brassaiopsis	s__Brassaiopsis hainla
119_24	119_B3_116_L0_KapK-12-1-24	NC_022812.1_plas	99135	104271	47.626	17.3187	40.0754	47.626	-0.970318	NA	0.970318	97.9962	1.73211	124103	6669	266.315	31.7634	18.7506	140849	40.0151	156343	0.793787	1	0.793787	0.992549	0.132031	0.482202	634087	666937	437014	61553	437014	0.252569	27.2157	d__Eukaryota	l__Viridiplantae	k__Viridiplantae	p__Streptophyta	c__Magnoliopsida	o__Apiales	f__Araliaceae	g__Metapanax	s__Metapanax delavayi
119_24	119_B3_116_L0_KapK-12-1-24	NC_022813.1_plas	99204	105094	47.6861	17.3562	40.1196	47.6861	-0.99058	NA	0.99058	97.9736	1.75099	123741	6541	275.592	32.0554	18.9685	140966	40.5003	156340	0.791487	1	0.791487	0.990828	0.140089	0.482575	634540	672214	441163	62189	441163	0.252321	31.6301	d__Eukaryota	l__Viridiplantae	k__Viridiplantae	p__Streptophyta	c__Magnoliopsida	o__Apiales	f__Araliaceae	g__Heptapleurum	s__Heptapleurum delavayi
119_24	119_B3_116_L0_KapK-12-1-24	NC_022814.1_plas	98734	104237	47.6528	17.252	40.0803	47.6528	-0.98278	NA	0.98278	97.9827	1.7362	122586	5905	258.62	31.7569	18.6456	141097	40.5201	156413	0.783733	1	0.783733	0.991507	0.140185	0.479681	631239	666422	433751	61201	433751	0.259126	29.5767	d__Eukaryota	l__Viridiplantae	k__Viridiplantae	p__Streptophyta	c__Magnoliopsida	o__Apiales	f__Araliaceae	g__Kalopanax	s__Kalopanax septemlobus
119_24	119_B3_116_L0_KapK-12-1-24	NC_023084.1_plas	110133	114242	46.1768	15.5315	39.4157	46.1768	-0.914585	NA	0.914585	98.0002	1.71473	129181	4952	286.432	33.6042	21.4645	141568	40.8332	156971	0.822961	1	0.822961	0.995142	0.108257	0.521125	701614	727790	515406	72965	515406	0.246881	27.1926	d__Eukaryota	l__Viridiplantae	k__Viridiplantae	p__Streptophyta	c__Magnoliopsida	o__Ericales	f__Theaceae	g__Camellia	s__Camellia oleifera
119_24	119_B3_116_L0_KapK-12-1-24	NC_023086.1_plas	156853	176336	52.2368	21.7479	39.015	52.2368	-1.33232	NA	1.33232	97.6097	1.88511	124139	7771	341.041	58.7931	35.3681	141058	74.2076	156686	0.792279	1	0.792279	0.991385	0.141022	0.509503	1001066	1125410	752088	106088	752088	0.278967	34.3352	d__Eukaryota	l__Viridiplantae	k__Viridiplantae	p__Streptophyta	c__Magnoliopsida	o__Saxifragales	f__Penthoraceae	g__Penthorum	s__Penthorum chinense
119_24	119_B3_116_L0_KapK-12-1-24	NC_023092.1_plas	186330	201058	50.0193	19.1622	39.2214	50.0193	-1.08689	NA	1.08689	97.8811	1.78294	135892	10019	387.157	62.6967	40.0047	144465	74.0086	160410	0.847154	1	0.847154	0.994331	0.10748	0.542427	1161586	1253401	888063	128294	888063	0.250918	33.6848	d__Eukaryota	l__Viridiplantae	k__Viridiplantae	p__Streptophyta	c__Magnoliopsida	o__Saxifragales	f__Altingiaceae	g__Liquidambar	s__Liquidambar formosana
119_24	119_B3_116_L0_KapK-12-1-24	NC_023107.1_plas	67807	70684	47.0741	17.3568	40.5562	47.0741	-0.917945	NA	0.917945	98.0415	1.71187	130098	3889	387.196	22.0249	13.3329	136091	25.5747	151066	0.8612	1	0.8612	0.996816	0.0849103	0.504134	448857	467901	314400	42787	314400	0.267639	25.0644	d__Eukaryota	l__Viridiplantae	k__Viridiplantae	p__Streptophyta	c__Magnoliopsida	o__Asterales	f__Asteraceae	g__Helianthus	s__Helianthus giganteus
119_24	119_B3_116_L0_KapK-12-1-24	NC_023108.1_plas	68098	71011	47.1021	17.3354	40.5781	47.1021	-0.917379	NA	0.917379	98.0439	1.71189	130323	3771	389.024	22.1471	13.3934	136071	25.6638	151017	0.862969	1	0.862969	0.996817	0.0847157	0.504252	450929	470219	315578	42941	315578	0.2652	24.2692	d__Eukaryota	l__Viridiplantae	k__Viridiplantae	p__Streptophyta	c__Magnoliopsida	o__Asterales	f__Asteraceae	g__Helianthus	s__Helianthus grosseserratus
119_24	119_B3_116_L0_KapK-12-1-24	NC_023109.1_plas	68168	71035	47.0441	17.2966	40.5908	47.0441	-0.919392	NA	0.919392	98.0392	1.71623	129972	3768	378.927	22.1234	13.4692	136294	25.7104	151045	0.860485	1	0.860485	0.996705	0.0864765	0.504587	451309	470290	317299	43246	317299	0.2665	24.2244	d__Eukaryota	l__Viridiplantae	k__Viridiplantae	p__Streptophyta	c__Magnoliopsida	o__Asterales	f__Asteraceae	g__Helianthus	s__Helianthus divaricatus
119_24	119_B3_116_L0_KapK-12-1-24	NC_023110.1_plas	68076	70961	47.0883	17.2846	40.5951	47.0883	-0.91594	NA	0.91594	98.0476	1.71275	130125	4158	382.721	22.1205	13.3831	136045	25.6773	151048	0.861481	1	0.861481	0.996759	0.0855832	0.504505	450691	469791	315557	42930	315557	0.263815	25.0179	d__Eukaryota	l__Viridiplantae	k__Viridiplantae	p__Streptophyta	c__Magnoliopsida	o__Asterales	f__Asteraceae	g__Helianthus	s__Helianthus decapetalus
119_24	119_B3_116_L0_KapK-12-1-24	NC_023111.1_plas	68152	71012	47.0116	17.2828	40.5928	47.0116	-0.91731	NA	0.91731	98.0403	1.71542	130307	3750	383.256	22.101	13.5199	136382	25.6183	151045	0.862703	1	0.862703	0.996812	0.0847436	0.505952	451203	470138	318502	43438	318502	0.268336	24.6482	d__Eukaryota	l__Viridiplantae	k__Viridiplantae	p__Streptophyta	c__Magnoliopsida	o__Asterales	f__Asteraceae	g__Helianthus	s__Helianthus hirsutus
119_24	119_B3_116_L0_KapK-12-1-24	NC_023112.1_plas	68083	71015	47.1717	17.4111	40.6138	47.1717	-0.924044	NA	0.924044	98.0349	1.71511	130307	4158	392.491	22.1766	13.5471	136363	25.7063	151047	0.862692	1	0.862692	0.996808	0.0850724	0.506374	450740	470152	318114	43379	318114	0.269093	24.662	d__Eukaryota	l__Viridiplantae	k__Viridiplantae	p__Streptophyta	c__Magnoliopsida	o__Asterales	f__Asteraceae	g__Helianthus	s__Helianthus tuberosus
119_24	119_B3_116_L0_KapK-12-1-24	NC_023113.1_plas	68226	71137	47.079	17.3442	40.5967	47.079	-0.921546	NA	0.921546	98.0362	1.7146	130236	4158	384.177	22.1717	13.4204	136003	25.7141	151044	0.862239	1	0.862239	0.99672	0.0858078	0.505513	451696	470969	316589	43057	316589	0.269275	23.9951	d__Eukaryota	l__Viridiplantae	k__Viridiplantae	p__Streptophyta	c__Magnoliopsida	o__Asterales	f__Asteraceae	g__Helianthus	s__Helianthus strumosus
119_24	119_B3_116_L0_KapK-12-1-24	NC_023114.1_plas	68317	71206	47.0598	17.3797	40.6317	47.0598	-0.91519	NA	0.91519	98.0452	1.71366	130269	3751	379.793	22.1895	13.3527	135980	25.7219	151007	0.862669	1	0.862669	0.996895	0.083873	0.505187	452409	471541	315098	42847	315098	0.26904	24.7447	d__Eukaryota	l__Viridiplantae	k__Viridiplantae	p__Streptophyta	c__Magnoliopsida	o__Asterales	f__Asteraceae	g__Helianthus	s__Helianthus maximiliani
119_24	119_B3_116_L0_KapK-12-1-24	NC_023130.1_plas	239226	259156	48.8735	17.8701	37.0379	48.8735	-0.837905	NA	0.837905	98.2469	1.695	158548	29147	7549.9	79.5798	67.9343	128338	79.8855	159157	0.996174	1	0.996174	0.999987	0.00341388	0.714848	1503082	1628304	1723800	221229	1723800	0.294418	28.0894	d__Eukaryota	l__Viridiplantae	k__Viridiplantae	p__Streptophyta	c__Magnoliopsida	o__Rosales	f__Rosaceae	g__Pyrus	s__Pyrus spinosa
119_24	119_B3_116_L0_KapK-12-1-24	NP_10008964_plas	231	231	45.5498	14.3186	36.1243	45.5498	-1.16017	NA	1.16017	97.5279	2.09543	3660	289	104.571	2.09203	1.30584	4571	2.87568	5031	0.72749	0.876564	0.829934	0.989215	0.139211	0.567482	45915	45915	31503	144	31503	0.225597	3.57743	d__Eukaryota	l__Viridiplantae	k__Viridiplantae	p__Streptophyta	c__Pinopsida	o__Cupressales	f__Cupressaceae	g__Thuja	s__Thuja plicata
119_24	119_B3_116_L0_KapK-12-1-24	NP_10008975_plas	1179	1179	43.5327	12.8188	40.1481	43.5327	-1.22137	NA	1.22137	97.2557	1.96804	4212	788	140.4	9.98269	4.66452	4659	12.1845	5141	0.819296	0.999954	0.819334	0.993193	0.115524	0.459599	229333	229333	118266	551	118266	0.259561	8.02629	d__Eukaryota	l__Viridiplantae	k__Viridiplantae	p__Streptophyta	c__Pinopsida	o__Cupressales	f__Cupressaceae	g__Thuja	s__Thuja plicata
119_24	119_B3_116_L0_KapK-12-1-24	NP_10008981_plas	179966	179966	52.7876	19.3315	47.9369	52.7876	-1.72793	NA	1.72793	96.7661	1.79831	6433	1109	257.32	1130.43	717.718	7566	1477.31	8407	0.765196	1	0.765196	0.974258	0.198385	0.403174	21406685	21406685	15107587	114304	15107587	0.389369	23.7938	d__Eukaryota	l__Viridiplantae	k__Viridiplantae	p__Streptophyta	c__Pinopsida	o__Cupressales	f__Cupressaceae	g__Thuja	s__Thuja plicata
119_24	119_B3_116_L0_KapK-12-1-24	NP_10008993_plas	18609	18609	52.0323	21.9925	43.6634	52.0323	-1.25235	NA	1.25235	97.8224	1.89903	24069	1853	325.257	36.8624	27.1633	21494	40.2303	26268	0.916286	1	0.916286	0.998803	0.0484105	0.559347	708429	708429	637992	13713	637992	0.302105	22.974	d__Eukaryota	l__Viridiplantae	k__Viridiplantae	p__Streptophyta	c__Magnoliopsida	o__Alismatales	f__Tofieldiaceae	g__Tofieldia	s__Tofieldia pusilla
119_24	119_B3_116_L0_KapK-12-1-24	NP_10009001_plas	338874	338874	52.9266	19.1022	49.175	52.9266	-1.62972	NA	1.62972	96.9237	1.78229	5963	2905	662.556	2294.37	1888.03	7038	3008.5	7819	0.762629	1	0.762629	0.94023	0.237573	0.561798	43339813	43339813	39631145	278924	39631145	0.399553	25.9706	d__Eukaryota	l__Viridiplantae	k__Viridiplantae	p__Streptophyta	c__Magnoliopsida	o__Brassicales	f__Brassicaceae	g__Transberingia	s__Transberingia bursifolia
119_24	119_B3_116_L0_KapK-12-1-24	NP_10009009_plas	10503	10503	52.988	22.705	37.8838	52.988	-1.40484	NA	1.40484	97.6276	1.93259	13780	1447	336.098	36.8441	23.4544	12270	40.3895	15106	0.91222	1	0.91222	0.998597	0.0534621	0.514179	695287	695287	544906	6686	544906	0.310802	20.901	d__Eukaryota	l__Viridiplantae	k__Viridiplantae	p__Streptophyta	c__Magnoliopsida	o__Alismatales	f__Tofieldiaceae	g__Triantha	s__Triantha occidentalis
119_24	119_B3_116_L0_KapK-12-1-24	NP_10009016_plas	9978	9978	54.0619	22.9464	49.6793	54.0619	-1.39888	NA	1.39888	97.6528	1.94872	9083	1659	412.864	51.5241	35.8541	9438	59.3977	10471	0.867443	1	0.867443	0.976745	0.125078	0.590273	952918	952918	735749	6944	735749	0.3343	23.2146	d__Eukaryota	l__Viridiplantae	k__Viridiplantae	p__Streptophyta	c__Magnoliopsida	o__Alismatales	f__Tofieldiaceae	g__Triantha	s__Triantha occidentalis
119_24	119_B3_116_L0_KapK-12-1-24	NP_10009018_plas	237261	237261	52.9243	19.2976	47.676	52.9243	-1.72146	NA	1.72146	96.7739	1.76985	5781	2778	412.929	1793.71	1434.66	6303	2172.86	7003	0.825503	1	0.825503	0.971607	0.166727	0.540261	33879909	33879909	30118356	189836	30118356	0.384653	29.721	d__Eukaryota	l__Viridiplantae	k__Viridiplantae	p__Streptophyta	c__Magnoliopsida	o__Poales	f__Cyperaceae	g__Trichophorum	s__Trichophorum cespitosum
119_24	119_B3_116_L0_KapK-12-1-24	NP_10009019_plas	236408	236408	52.8653	19.2686	47.796	52.8653	-1.7264	NA	1.7264	96.7653	1.77214	5870	2778	391.333	1640.93	1275.38	6857	2129.86	7619	0.770442	1	0.770442	0.964029	0.216643	0.509789	31028744	31028744	26806038	183809	26806038	0.383514	29.0459	d__Eukaryota	l__Viridiplantae	k__Viridiplantae	p__Streptophyta	c__Magnoliopsida	o__Poales	f__Cyperaceae	g__Trichophorum	s__Trichophorum cespitosum
119_24	119_B3_116_L0_KapK-12-1-24	NP_10009020_plas	237355	237360	52.8696	19.2001	47.6092	52.8696	-1.71062	NA	1.71062	96.7846	1.76783	6984	3625	410.824	1596.25	1217.03	7077	1797.39	7864	0.888098	1	0.888098	0.989496	0.103402	0.489878	30182477	30183113	25579342	181025	25579342	0.384054	28.7826	d__Eukaryota	l__Viridiplantae	k__Viridiplantae	p__Streptophyta	c__Magnoliopsida	o__Poales	f__Cyperaceae	g__Trichophorum	s__Trichophorum cespitosum
119_24	119_B3_116_L0_KapK-12-1-24	NP_10009021_plas	234509	234509	52.9791	19.3399	47.7867	52.9791	-1.73245	NA	1.73245	96.7613	1.77141	5850	2794	531.818	1806.46	1450	6192	2124.52	6880	0.850291	1	0.850291	0.982555	0.139973	0.549873	34085610	34085610	30410368	188301	30410368	0.382336	28.1246	d__Eukaryota	l__Viridiplantae	k__Viridiplantae	p__Streptophyta	c__Magnoliopsida	o__Poales	f__Cyperaceae	g__Trichophorum	s__Trichophorum pumilum
119_24	119_B3_116_L0_KapK-12-1-24	NP_10009023_plas	322533	322533	52.7059	18.9632	48.4773	52.7059	-1.59145	NA	1.59145	96.9749	1.79498	5343	2626	890.5	2657.06	2274.34	5758	3181.71	6398	0.835105	1	0.835105	0.973163	0.152667	0.650345	50411535	50411535	47947725	276083	47947725	0.401091	25.3069	d__Eukaryota	l__Viridiplantae	k__Viridiplantae	p__Streptophyta	c__Magnoliopsida	o__Fabales	f__Fabaceae	g__Trifolium	s__Trifolium hybridum
119_24	119_B3_116_L0_KapK-12-1-24	NP_10009100_plas	321166	321166	52.666	18.9447	48.3155	52.666	-1.58427	NA	1.58427	96.9865	1.79593	5377	2629	1075.4	2503.7	2110.18	6080	3145.8	6756	0.795885	1	0.795885	0.954978	0.198438	0.62084	47537892	47537892	44522039	270694	44522039	0.402124	25.4479	d__Eukaryota	l__Viridiplantae	k__Viridiplantae	p__Streptophyta	c__Magnoliopsida	o__Fabales	f__Fabaceae	g__Trifolium	s__Trifolium medium
119_24	119_B3_116_L0_KapK-12-1-24	NP_10009101_plas	316340	316340	52.6715	18.9106	48.1328	52.6715	-1.57854	NA	1.57854	96.9966	1.797	5360	2610	1072	2511.31	2116.37	5971	3108.68	6635	0.807837	1	0.807837	0.956478	0.193808	0.620788	47677468	47677468	44648970	266599	44648970	0.403496	24.9909	d__Eukaryota	l__Viridiplantae	k__Viridiplantae	p__Streptophyta	c__Magnoliopsida	o__Fabales	f__Fabaceae	g__Trifolium	s__Trifolium pratense
119_24	119_B3_116_L0_KapK-12-1-24	NP_10009102_plas	316116	316116	52.6499	18.8998	48.1354	52.6499	-1.57677	NA	1.57677	96.9987	1.79737	5360	2610	1072	2509.65	2116.01	5968	3105.22	6632	0.808203	1	0.808203	0.954172	0.193932	0.620496	47665259	47665259	44661696	266541	44661696	0.403682	24.7226	d__Eukaryota	l__Viridiplantae	k__Viridiplantae	p__Streptophyta	c__Magnoliopsida	o__Fabales	f__Fabaceae	g__Trifolium	s__Trifolium pratense
119_24	119_B3_116_L0_KapK-12-1-24	NP_10009154_plas	66077	69608	48.1894	18.5732	40.5111	48.1894	-1.01654	NA	1.01654	97.9482	1.76874	127136	5558	376.142	22.3535	13.1638	135464	26.3829	150053	0.847274	1	0.847274	0.995048	0.102962	0.496695	440358	463889	302590	40990	302590	0.27473	28.6808	d__Eukaryota	l__Viridiplantae	k__Viridiplantae	p__Streptophyta	c__Magnoliopsida	o__Asterales	f__Asteraceae	g__Tripleurospermum	s__Tripleurospermum inodorum
119_24	119_B3_116_L0_KapK-12-1-24	NP_10009155_plas	334949	334949	53.199	19.3593	48.7938	53.199	-1.702	NA	1.702	96.8183	1.76983	5565	3248	927.5	2472.95	2114.47	6487	3202.62	7207	0.772166	1	0.772166	0.942255	0.232219	0.615347	46475510	46475510	44158008	286453	44158008	0.391519	27.1617	d__Eukaryota	l__Viridiplantae	k__Viridiplantae	p__Streptophyta	c__Magnoliopsida	o__Asterales	f__Asteraceae	g__Tripleurospermum	s__Tripleurospermum inodorum
119_24	119_B3_116_L0_KapK-12-1-24	NP_10009156_plas	122261	163552	49.5736	19.3155	39.9319	49.5736	-1.30174	NA	1.30174	97.4752	1.91527	255420	5754	396.615	27.0061	15.3803	270951	31.7425	300216	0.850787	1	0.850787	0.996637	0.0896905	0.485158	407243	544781	343763	93143	343763	0.295949	29.3819	d__Eukaryota	l__Viridiplantae	k__Viridiplantae	p__Streptophyta	c__Magnoliopsida	o__Asterales	f__Asteraceae	g__Tripleurospermum	s__Tripleurospermum maritimum
119_24	119_B3_116_L0_KapK-12-1-24	NP_10009158_plas	65678	69296	47.9715	18.1442	40.5434	47.9715	-1.01323	NA	1.01323	97.9423	1.77512	127254	7615	381	22.1627	13.0526	135251	26.1217	149986	0.848439	1	0.848439	0.995125	0.101286	0.498003	437894	462016	301735	40810	301735	0.273896	26.2611	d__Eukaryota	l__Viridiplantae	k__Viridiplantae	p__Streptophyta	c__Magnoliopsida	o__Asterales	f__Asteraceae	g__Tripleurospermum	s__Tripleurospermum maritimum
119_24	119_B3_116_L0_KapK-12-1-24	NP_10009164_plas	316128	316128	52.8589	19.0899	48.5147	52.8589	-1.64914	NA	1.64914	96.887	1.77516	5359	2647	1071.8	2346.74	1979.12	6410	3119.21	7123	0.752352	1	0.752352	0.936834	0.246439	0.593428	44381300	44381300	41606240	266696	41606240	0.394895	25.9537	d__Eukaryota	l__Viridiplantae	k__Viridiplantae	p__Streptophyta	c__Magnoliopsida	o__Ranunculales	f__Ranunculaceae	g__Trollius	s__Trollius asiaticus
119_24	119_B3_116_L0_KapK-12-1-24	NP_10009169_plas	4345	4348	50.6058	21.3167	35.57	50.6058	-1.21297	NA	1.21297	97.9044	1.80981	6491	1076	295.045	30.0364	20.0974	6594	33.9049	7327	0.885901	1	0.885901	0.995254	0.085753	0.560575	593012	593422	441310	2910	441310	0.297357	13.2278	d__Eukaryota	l__Viridiplantae	k__Viridiplantae	p__Streptophyta	c__Magnoliopsida	o__Ranunculales	f__Ranunculaceae	g__Trollius	s__Trollius europaeus
119_24	119_B3_116_L0_KapK-12-1-24	NP_10009170_plas	17515	17516	51.0214	20.933	44.9359	51.0214	-1.08301	NA	1.08301	98.0454	1.79049	18002	3449	439.073	46.3249	37.0502	16074	49.6521	19295	0.932988	1	0.932988	0.998885	0.0458334	0.626024	907748	907800	871656	14011	871656	0.305958	22.2989	d__Eukaryota	l__Viridiplantae	k__Viridiplantae	p__Streptophyta	c__Magnoliopsida	o__Ranunculales	f__Ranunculaceae	g__Trollius	s__Trollius europaeus
119_24	119_B3_116_L0_KapK-12-1-24	NP_10009186_plas	3030	3030	45.8195	15.0967	36.5562	45.8195	-1.07888	NA	1.07888	97.816	1.89889	5856	471	162.667	18.9667	10.7955	6602	23.7083	7320	0.8	1	0.8	0.992	0.100714	0.46942	413934	413934	261284	1725	261284	0.289923	9.41154	d__Eukaryota	l__Viridiplantae	k__Viridiplantae	p__Streptophyta	c__Magnoliopsida	o__Liliales	f__Liliaceae	g__Tulipa	s__Tulipa gesneriana
119_24	119_B3_116_L0_KapK-12-1-24	NP_10009187_plas	11066	11067	49.8724	19.321	45.5638	49.8724	-1.09614	NA	1.09614	97.9464	1.87026	15447	1769	188.378	28.9222	19.0626	17226	35.7282	19082	0.809506	1	0.809506	0.990639	0.126509	0.525852	579918	579971	423430	7294	423430	0.309133	19.3824	d__Eukaryota	l__Viridiplantae	k__Viridiplantae	p__Streptophyta	c__Magnoliopsida	o__Liliales	f__Liliaceae	g__Tulipa	s__Tulipa gesneriana
119_24	119_B3_116_L0_KapK-12-1-24	NP_10009193_plas	13706	13706	48.1728	17.2573	43.9561	48.1728	-1.01547	NA	1.01547	97.9706	1.84448	21063	1771	184.763	25.7586	16.7233	23147	31.3474	25633	0.821714	1	0.821714	0.993858	0.104064	0.512013	534701	534701	384456	8899	384456	0.309101	19.5699	d__Eukaryota	l__Viridiplantae	k__Viridiplantae	p__Streptophyta	c__Magnoliopsida	o__Liliales	f__Liliaceae	g__Tulipa	s__Tulipa sylvestris
119_24	119_B3_116_L0_KapK-12-1-24	NP_10009203_plas	70856	74304	47.3748	17.4126	40.3435	47.3748	-0.961779	NA	0.961779	97.9854	1.74006	127981	5369	401.194	23.4185	14.2041	135693	27.5043	150310	0.851447	1	0.851447	0.995777	0.0968275	0.506468	471399	494338	332125	45067	332125	0.264182	24.2448	d__Eukaryota	l__Viridiplantae	k__Viridiplantae	p__Streptophyta	c__Magnoliopsida	o__Asterales	f__Asteraceae	g__Tussilago	s__Tussilago farfara
119_24	119_B3_116_L0_KapK-12-1-24	NP_10009209_plas	16769	16769	49.8281	19.4755	43.7255	49.8281	-1.013	NA	1.013	98.0865	1.77527	24490	3032	295.06	31.0251	23.9681	21851	34.1163	26930	0.909395	1	0.909395	0.998311	0.0544704	0.553915	622688	622688	592833	12954	592833	0.311641	23.7492	d__Eukaryota	l__Viridiplantae	k__Viridiplantae	p__Streptophyta	c__Magnoliopsida	o__Poales	f__Typhaceae	g__Typha	s__Typha latifolia
119_24	119_B3_116_L0_KapK-12-1-24	NP_10009210_plas	156027	171485	49.8973	19.2296	38.7234	49.8973	-1.15242	NA	1.15242	97.7685	1.86094	122177	9308	295.114	53.6528	33.0711	143601	70.0345	159481	0.766091	1	0.766091	0.990434	0.15232	0.512874	978342	1075269	736074	105701	736074	0.273996	30.4001	d__Eukaryota	l__Viridiplantae	k__Viridiplantae	p__Streptophyta	c__Magnoliopsida	o__Rosales	f__Ulmaceae	g__Ulmus	s__Ulmus glabra
119_24	119_B3_116_L0_KapK-12-1-24	NP_10009211_plas	342895	342895	52.8034	19.0379	49.1734	52.8034	-1.62264	NA	1.62264	96.9192	1.7789	5441	2921	1088.2	2869	2513.82	5682	3327.75	6311	0.862145	1	0.862145	0.974942	0.132097	0.670552	54332911	54332911	52877332	300449	52877332	0.397426	26.9611	d__Eukaryota	l__Viridiplantae	k__Viridiplantae	p__Streptophyta	c__Magnoliopsida	o__Rosales	f__Urticaceae	g__Urtica	s__Urtica dioica
119_24	119_B3_116_L0_KapK-12-1-24	NP_10009213_plas	342266	342266	52.8134	19.0667	49.178	52.8134	-1.62184	NA	1.62184	96.9211	1.77854	5441	2921	1088.2	2707.68	2336.55	6008	3322.27	6676	0.815009	1	0.815009	0.961973	0.184152	0.641345	51268125	51268125	49160619	295357	49160619	0.397672	26.8491	d__Eukaryota	l__Viridiplantae	k__Viridiplantae	p__Streptophyta	c__Magnoliopsida	o__Rosales	f__Urticaceae	g__Urtica	s__Urtica dioica
119_24	119_B3_116_L0_KapK-12-1-24	NP_10009217_plas	342535	342535	52.7889	19.0548	49.1764	52.7889	-1.62063	NA	1.62063	96.9218	1.77883	5441	2921	1088.2	2878.89	2524.61	5653	3323.34	6281	0.866263	1	0.866263	0.984166	0.125649	0.672971	54535106	54535106	53137626	300387	53137626	0.398102	27.3738	d__Eukaryota	l__Viridiplantae	k__Viridiplantae	p__Streptophyta	c__Magnoliopsida	o__Rosales	f__Urticaceae	g__Urtica	s__Urtica dioica
119_24	119_B3_116_L0_KapK-12-1-24	NP_10009223_plas	21037	21040	55.4774	24.6054	41.3604	55.4774	-1.63165	NA	1.63165	97.3639	2.00822	22919	2060	290.114	45.3083	28.7011	23204	50.9306	25763	0.889609	1	0.889609	0.997627	0.0652698	0.549716	816559	816675	574384	13328	574384	0.363939	25.4714	d__Eukaryota	l__Viridiplantae	k__Viridiplantae	p__Streptophyta	c__Magnoliopsida	o__Lamiales	f__Lentibulariaceae	g__Utricularia	s__Utricularia intermedia
119_24	119_B3_116_L0_KapK-12-1-24	NP_10009245_plas	20745	20747	55.302	24.34	41.4327	55.302	-1.63768	NA	1.63768	97.3588	2.0211	23146	2061	300.597	44.5121	28.1551	23228	49.5699	25776	0.897967	1	0.897967	0.997885	0.0612388	0.546932	804818	804896	564965	13123	564965	0.356094	26.6927	d__Eukaryota	l__Viridiplantae	k__Viridiplantae	p__Streptophyta	c__Magnoliopsida	o__Lamiales	f__Lentibulariaceae	g__Utricularia	s__Utricularia vulgaris
119_24	119_B3_116_L0_KapK-12-1-24	NP_10009246_plas	371099	371129	52.856	19.0728	49.1177	52.856	-1.62427	NA	1.62427	96.9271	1.77369	7426	6632	928.25	2580.82	2478.85	6093	2642.33	7603	0.97672	1	0.97672	0.999043	0.0223956	0.606714	48809549	48813495	58520762	356567	58520762	0.40205	27.3814	d__Eukaryota	l__Viridiplantae	k__Viridiplantae	p__Streptophyta	c__Magnoliopsida	o__Ericales	f__Ericaceae	g__Vaccinium	s__Vaccinium myrtillus
119_24	119_B3_116_L0_KapK-12-1-24	NP_10009247_plas	371829	371851	52.8596	19.0801	49.1557	52.8596	-1.63087	NA	1.63087	96.9179	1.77197	7559	7559	7559	2601.16	2505.92	6067	2601.16	7559	1	1	1	1	0	0.613053	49190237	49193147	59065271	358349	59065271	0.401232	27.2387	d__Eukaryota	l__Viridiplantae	k__Viridiplantae	p__Streptophyta	c__Magnoliopsida	o__Ericales	f__Ericaceae	g__Vaccinium	s__Vaccinium uliginosum
119_24	119_B3_116_L0_KapK-12-1-24	NP_10009248_plas	374608	374799	52.7757	19.0697	49.1701	52.7757	-1.62966	NA	1.62966	96.9159	1.773	8213	8213	8213	2409.18	2270.55	6594	2409.18	8213	1	1	1	1	0	0.577703	45611591	45634847	53585836	353345	53585836	0.399944	27.1133	d__Eukaryota	l__Viridiplantae	k__Viridiplantae	p__Streptophyta	c__Magnoliopsida	o__Ericales	f__Ericaceae	g__Vaccinium	s__Vaccinium uliginosum
119_24	119_B3_116_L0_KapK-12-1-24	NP_10009249_plas	370676	370757	52.8635	19.0622	49.1506	52.8635	-1.63206	NA	1.63206	96.9152	1.77223	7484	6936	2494.67	2608.51	2525.8	6013	2619.67	7516	0.995742	1	0.995742	0.999962	0.00412293	0.61383	49318254	49329031	59722601	359112	59722601	0.401427	27.1802	d__Eukaryota	l__Viridiplantae	k__Viridiplantae	p__Streptophyta	c__Magnoliopsida	o__Ericales	f__Ericaceae	g__Vaccinium	s__Vaccinium uliginosum
119_24	119_B3_116_L0_KapK-12-1-24	NP_10009250_plas	372136	372254	52.8317	19.0765	49.1532	52.8317	-1.63064	NA	1.63064	96.916	1.77221	7841	7841	7841	2509	2396.05	6285	2509	7841	1	1	1	1	0	0.594957	47460273	47475322	56580589	355609	56580589	0.4021	27.037	d__Eukaryota	l__Viridiplantae	k__Viridiplantae	p__Streptophyta	c__Magnoliopsida	o__Ericales	f__Ericaceae	g__Vaccinium	s__Vaccinium uliginosum
119_24	119_B3_116_L0_KapK-12-1-24	NP_10009251_plas	374715	374933	52.7836	19.0604	49.1784	52.7836	-1.63028	NA	1.63028	96.9152	1.77382	8238	8238	8238	2403.08	2269.23	6600	2403.08	8238	1	1	1	1	0	0.576777	45486162	45512624	53660758	354161	53660758	0.400485	27.1771	d__Eukaryota	l__Viridiplantae	k__Viridiplantae	p__Streptophyta	c__Magnoliopsida	o__Ericales	f__Ericaceae	g__Vaccinium	s__Vaccinium uliginosum
119_24	119_B3_116_L0_KapK-12-1-24	NP_10009252_plas	374308	374996	52.7902	19.0567	49.1762	52.7902	-1.63115	NA	1.63115	96.9138	1.77387	7878	7878	7878	2512.99	2393.47	6335	2513.63	7880	0.999746	1	0.999746	1	1.33649e-05	0.599034	47501015	47588325	56396843	357274	56396843	0.400419	27.1726	d__Eukaryota	l__Viridiplantae	k__Viridiplantae	p__Streptophyta	c__Magnoliopsida	o__Ericales	f__Ericaceae	g__Vaccinium	s__Vaccinium uliginosum
119_24	119_B3_116_L0_KapK-12-1-24	NP_10009253_plas	369608	369877	54.0409	19.5067	49.1102	54.0409	-1.8152	NA	1.8152	96.6185	1.67369	7680	7680	7680	2603.56	2487.85	6185	2603.56	7680	1	1	1	1	0	0.612225	48126042	48161068	57163945	353559	57163945	0.430454	29.4775	d__Eukaryota	l__Viridiplantae	k__Viridiplantae	p__Streptophyta	c__Magnoliopsida	o__Ericales	f__Ericaceae	g__Vaccinium	s__Vaccinium uliginosum
119_24	119_B3_116_L0_KapK-12-1-24	NP_10009265_plas	7288	7288	48.6756	18.0855	33.3845	48.6756	-0.96899	NA	0.96899	98.0775	1.87483	4816	4816	4816	73.6196	65.4314	3897	73.6655	4819	0.999377	1	0.999377	0.999999	0.000545483	0.797482	1512347	1512347	1662304	6478	1662304	0.342792	20.1712	d__Eukaryota	l__Viridiplantae	k__Viridiplantae	p__Streptophyta	c__Magnoliopsida	o__Ericales	f__Ericaceae	g__Vaccinium	s__Vaccinium vitis-idaea
119_24	119_B3_116_L0_KapK-12-1-24	NP_10009267_plas	4822	4822	51.782	20.5242	42.6468	51.782	-1.24305	NA	1.24305	97.7649	1.95831	4425	4425	4425	56.4337	47.0123	3564	56.4337	4425	1	1	1	1	0	0.747276	1089718	1089718	1127104	4017	1127104	0.339552	20.0421	d__Eukaryota	l__Viridiplantae	k__Viridiplantae	p__Streptophyta	c__Magnoliopsida	o__Ericales	f__Ericaceae	g__Vaccinium	s__Vaccinium vitis-idaea
119_24	119_B3_116_L0_KapK-12-1-24	NP_10009272_plas	9733	9733	49.5726	18.4134	33.5402	49.5726	-1.22788	NA	1.22788	97.5805	1.98371	6170	6170	6170	78.1921	68.768	4986	78.1921	6170	1	1	1	1	0	0.796995	1577472	1577472	1716606	8559	1716606	0.353349	23.2627	d__Eukaryota	l__Viridiplantae	k__Viridiplantae	p__Streptophyta	c__Magnoliopsida	o__Ericales	f__Ericaceae	g__Vaccinium	s__Vaccinium vitis-idaea
119_24	119_B3_116_L0_KapK-12-1-24	NP_10009280_plas	5190	5190	50.3618	19.7313	37.8046	50.3618	-1.70019	NA	1.70019	96.7752	1.92862	5290	3029	2645	49.2929	35.7059	4278	49.414	5303	0.997549	1	0.997549	0.999989	0.00273643	0.646973	978691	978691	878915	3760	878915	0.3161	14.5245	d__Eukaryota	l__Viridiplantae	k__Viridiplantae	p__Streptophyta	c__Magnoliopsida	o__Ericales	f__Ericaceae	g__Vaccinium	s__Vaccinium vitis-idaea
119_24	119_B3_116_L0_KapK-12-1-24	NP_10009287_plas	7325	7378	51.1813	20.9711	39.4951	51.1813	-1.4428	NA	1.4428	97.4416	1.93804	6147	6147	6147	61.2133	46.546	4956	61.4324	6169	0.996434	1	0.996434	0.999961	0.00336481	0.631359	1187389	1195980	1131961	5610	1131961	0.295568	17.647	d__Eukaryota	l__Viridiplantae	k__Viridiplantae	p__Streptophyta	c__Magnoliopsida	o__Ericales	f__Ericaceae	g__Vaccinium	s__Vaccinium vitis-idaea
119_24	119_B3_116_L0_KapK-12-1-24	NP_10009293_plas	9242	9242	50.6778	18.5001	37.5394	50.6778	-1.70483	NA	1.70483	96.7506	1.95382	9075	8602	3025	51.4898	33.1864	7351	51.6147	9097	0.997582	1	0.997582	0.999985	0.00229269	0.591563	1015939	1015939	810366	5957	810366	0.311897	19.0484	d__Eukaryota	l__Viridiplantae	k__Viridiplantae	p__Streptophyta	c__Magnoliopsida	o__Ericales	f__Ericaceae	g__Vaccinium	s__Vaccinium vitis-idaea
119_24	119_B3_116_L0_KapK-12-1-24	NP_10009295_plas	5139	5143	50.1287	20.0774	36.4312	50.1287	-1.35952	NA	1.35952	97.4586	1.97443	4496	4496	4496	57.2945	43.3206	3624	57.3327	4499	0.999333	1	0.999333	0.999998	0.000584437	0.671444	1142254	1143143	1072848	3888	1072848	0.336887	16.9331	d__Eukaryota	l__Viridiplantae	k__Viridiplantae	p__Streptophyta	c__Magnoliopsida	o__Ericales	f__Ericaceae	g__Vaccinium	s__Vaccinium vitis-idaea
119_24	119_B3_116_L0_KapK-12-1-24	NP_10009300_plas	7584	7584	54.6217	23.378	51.1127	54.6217	-1.46756	NA	1.46756	97.5813	2.02872	5365	5365	5365	77.2209	67.5665	4332	77.2209	5365	1	1	1	1	0	0.753215	1413607	1413607	1531856	6636	1531856	0.32842	20.2019	d__Eukaryota	l__Viridiplantae	k__Viridiplantae	p__Streptophyta	c__Magnoliopsida	o__Ericales	f__Ericaceae	g__Vaccinium	s__Vaccinium vitis-idaea
119_24	119_B3_116_L0_KapK-12-1-24	NP_10009303_plas	4576	4607	48.6058	17.6367	35.4361	48.6058	-1.57239	NA	1.57239	96.8875	1.93792	5159	5159	5159	43.17	33.0761	4204	43.4043	5187	0.994602	1	0.994602	0.999961	0.00445073	0.62567	882206	888182	839676	3530	839676	0.351735	16.2798	d__Eukaryota	l__Viridiplantae	k__Viridiplantae	p__Streptophyta	c__Magnoliopsida	o__Ericales	f__Ericaceae	g__Vaccinium	s__Vaccinium vitis-idaea
119_24	119_B3_116_L0_KapK-12-1-24	NP_10009304_plas	370944	370944	52.8706	19.0894	49.1343	52.8706	-1.62621	NA	1.62621	96.9242	1.77303	6782	6782	6782	2883.76	2850.26	5445	2892.69	6803	0.996913	1	0.996913	0.99997	0.00309689	0.664919	54526532	54526532	67355556	366751	67355556	0.402037	27.292	d__Eukaryota	l__Viridiplantae	k__Viridiplantae	p__Streptophyta	c__Magnoliopsida	o__Ericales	f__Ericaceae	g__Vaccinium	s__Vaccinium vitis-idaea
119_24	119_B3_116_L0_KapK-12-1-24	NP_10009344_plas	5060	5060	52.5051	21.9782	51.5323	52.5051	-1.19387	NA	1.19387	97.8652	1.88568	4264	1526	328	54.5059	37.0861	4390	62.329	4876	0.874487	1	0.874487	0.986599	0.113821	0.613696	1037736	1037736	784510	3444	784510	0.335626	19.3569	d__Eukaryota	l__Viridiplantae	k__Viridiplantae	p__Streptophyta	c__Magnoliopsida	o__Dipsacales	f__Caprifoliaceae	g__Valeriana	s__Valeriana excelsa
119_24	119_B3_116_L0_KapK-12-1-24	NP_10009385_plas	11117	11117	55.3823	23.64	43.9876	55.3823	-1.46649	NA	1.46649	97.5705	1.98063	10704	2336	356.8	52.1122	34.2479	9524	57.526	11816	0.90589	1	0.90589	0.993634	0.0771577	0.524087	940843	940843	767220	7307	767220	0.341682	27.2274	d__Eukaryota	l__Viridiplantae	k__Viridiplantae	p__Streptophyta	c__Magnoliopsida	o__Dipsacales	f__Caprifoliaceae	g__Valeriana	s__Valeriana excelsa
119_24	119_B3_116_L0_KapK-12-1-24	NP_10009416_plas	6004	6004	54.4978	23.1549	37.1559	54.4978	-1.35177	NA	1.35177	97.7424	1.97766	7058	2336	261.407	40.7409	24.3897	7242	46.3746	8034	0.878516	1	0.878516	0.987132	0.101697	0.500877	747324	747324	496410	3595	496410	0.359344	19.6559	d__Eukaryota	l__Viridiplantae	k__Viridiplantae	p__Streptophyta	c__Magnoliopsida	o__Dipsacales	f__Caprifoliaceae	g__Valeriana	s__Valeriana sitchensis
119_24	119_B3_116_L0_KapK-12-1-24	NP_10009422_plas	322647	322647	52.802	19.0913	48.8643	52.802	-1.6566	NA	1.6566	96.8761	1.7791	5465	2579	683.125	2474.2	2116.58	6201	3118.44	6888	0.793409	1	0.793409	0.948253	0.207826	0.627143	46841899	46841899	44526205	276107	44526205	0.396578	27.1865	d__Eukaryota	l__Viridiplantae	k__Viridiplantae	p__Streptophyta	c__Magnoliopsida	o__Lamiales	f__Plantaginaceae	g__Veronica	s__Veronica alpina
119_24	119_B3_116_L0_KapK-12-1-24	NP_10009431_plas	320645	320645	52.8209	19.151	48.7093	52.8209	-1.65845	NA	1.65845	96.8803	1.78219	5432	2579	905.333	2581.43	2229.64	5906	3118.91	6563	0.82767	1	0.82767	0.960296	0.169253	0.650806	48856468	48856468	46907044	277033	46907044	0.398164	27.7797	d__Eukaryota	l__Viridiplantae	k__Viridiplantae	p__Streptophyta	c__Magnoliopsida	o__Lamiales	f__Plantaginaceae	g__Veronica	s__Veronica fruticans
119_24	119_B3_116_L0_KapK-12-1-24	NP_10009433_plas	320713	323905	52.8679	19.1122	48.7521	52.8679	-1.66486	NA	1.66486	96.8633	1.77667	5543	2571	692.875	2353.72	1985.52	6549	3090.03	7277	0.761715	1	0.761715	0.948907	0.233526	0.606128	44072145	44510787	41731104	273297	41731104	0.394954	27.4655	d__Eukaryota	l__Viridiplantae	k__Viridiplantae	p__Streptophyta	c__Magnoliopsida	o__Lamiales	f__Plantaginaceae	g__Veronica	s__Veronica gentianoides
119_24	119_B3_116_L0_KapK-12-1-24	NP_10009435_plas	327719	327719	52.8825	19.1432	48.8351	52.8825	-1.66276	NA	1.66276	96.8711	1.77923	5393	2586	898.833	2792.86	2459.93	5585	3213.88	6206	0.868998	1	0.868998	0.975188	0.126174	0.686175	52806800	52806800	51689167	288684	51689167	0.397011	28.3609	d__Eukaryota	l__Viridiplantae	k__Viridiplantae	p__Streptophyta	c__Magnoliopsida	o__Lamiales	f__Plantaginaceae	g__Veronica	s__Veronica longifolia
119_24	119_B3_116_L0_KapK-12-1-24	NP_10009461_plas	322123	322123	52.8109	19.0871	48.8155	52.8109	-1.6537	NA	1.6537	96.8835	1.78053	5466	2579	683.25	2348.21	1978.77	6523	3113.33	7247	0.754243	1	0.754243	0.941439	0.245793	0.599611	44449151	44449151	41627779	271538	41627779	0.397335	26.8086	d__Eukaryota	l__Viridiplantae	k__Viridiplantae	p__Streptophyta	c__Magnoliopsida	o__Lamiales	f__Plantaginaceae	g__Veronica	s__Veronica officinalis
119_24	119_B3_116_L0_KapK-12-1-24	NP_10009468_plas	318605	318605	52.6975	18.9567	48.4553	52.6975	-1.59003	NA	1.59003	96.9777	1.79458	5385	2629	769.286	2405.84	2001.94	6281	3117.98	6979	0.771601	1	0.771601	0.937759	0.231671	0.604696	45651956	45651956	42210954	265127	42210954	0.401306	25.431	d__Eukaryota	l__Viridiplantae	k__Viridiplantae	p__Streptophyta	c__Magnoliopsida	o__Fabales	f__Fabaceae	g__Vicia	s__Vicia cracca
119_24	119_B3_116_L0_KapK-12-1-24	NP_10009475_plas	3881	3881	55.2476	24.4739	51.7569	55.2476	-1.84952	NA	1.84952	96.9543	2.01826	3747	1134	267.643	45.8318	30.7397	4214	57.2194	4678	0.800983	1	0.800983	0.972064	0.174594	0.555129	829628	829628	617703	2603	617703	0.397699	19.9041	d__Eukaryota	l__Viridiplantae	k__Viridiplantae	p__Streptophyta	c__Magnoliopsida	o__Fabales	f__Fabaceae	g__Vicia	s__Vicia hirsuta
119_24	119_B3_116_L0_KapK-12-1-24	NP_10009479_plas	313755	313755	52.6733	18.8896	48.3081	52.6733	-1.58932	NA	1.58932	96.975	1.7934	5349	2609	764.143	2590.42	2199.49	5742	3089.71	6380	0.838401	1	0.838401	0.974157	0.149659	0.642642	49177900	49177900	46396900	266411	46396900	0.402608	24.9475	d__Eukaryota	l__Viridiplantae	k__Viridiplantae	p__Streptophyta	c__Magnoliopsida	o__Fabales	f__Fabaceae	g__Vicia	s__Vicia sepium
119_24	119_B3_116_L0_KapK-12-1-24	NP_10009481_plas	313376	313376	52.6734	18.9135	48.3065	52.6734	-1.58863	NA	1.58863	96.9758	1.79397	5349	2609	764.143	2364.21	1953.22	6283	3085.98	6982	0.766113	1	0.766113	0.940265	0.229721	0.598112	44883414	44883414	41207067	258904	41207067	0.402599	24.8662	d__Eukaryota	l__Viridiplantae	k__Viridiplantae	p__Streptophyta	c__Magnoliopsida	o__Fabales	f__Fabaceae	g__Vicia	s__Vicia sepium
119_24	119_B3_116_L0_KapK-12-1-24	NP_10009500_plas	3048	3048	53.9718	23.3188	39.528	53.9718	-1.36942	NA	1.36942	97.7376	1.88596	4526	1263	377.167	32.2928	23.1809	4588	36.3526	5095	0.888322	1	0.888322	0.993191	0.0956553	0.596909	598234	598234	476896	2188	476896	0.345723	14.9795	d__Eukaryota	l__Viridiplantae	k__Viridiplantae	p__Streptophyta	c__Magnoliopsida	o__Fabales	f__Fabaceae	g__Vicia	s__Vicia sylvatica
119_24	119_B3_116_L0_KapK-12-1-24	NP_10009514_plas	4007	4007	55.0517	24.2473	51.9579	55.0517	-1.72922	NA	1.72922	97.2008	2.06251	4113	658	228.5	44.0629	31.8459	4510	53.6297	5006	0.821614	1	0.821614	0.983617	0.153582	0.572903	800439	800439	642129	2896	642129	0.381707	20.2545	d__Eukaryota	l__Viridiplantae	k__Viridiplantae	p__Streptophyta	c__Magnoliopsida	o__Fabales	f__Fabaceae	g__Vicia	s__Vicia sylvatica
119_24	119_B3_116_L0_KapK-12-1-24	NP_10009530_plas	140020	140020	53.845	21.0329	37.6901	53.845	-1.47531	NA	1.47531	97.3368	1.93577	36563	4583	365.63	170.226	107.223	39876	206.214	44293	0.82548	1	0.82548	0.985246	0.148065	0.515487	3161222	3161222	2211907	88202	2211907	0.321191	30.4541	d__Eukaryota	l__Viridiplantae	k__Viridiplantae	p__Streptophyta	c__Magnoliopsida	o__Malpighiales	f__Violaceae	g__Viola	s__Viola biflora
119_24	119_B3_116_L0_KapK-12-1-24	NP_10009538_plas	115893	115893	54.6836	21.4693	38.6791	54.6836	-1.4052	NA	1.4052	97.5105	1.9119	26750	4583	1215.91	233.203	183.585	21797	236.926	27177	0.984288	1	0.984288	0.999736	0.0136858	0.595454	4264378	4264378	4185851	91239	4185851	0.331747	28.3379	d__Eukaryota	l__Viridiplantae	k__Viridiplantae	p__Streptophyta	c__Magnoliopsida	o__Malpighiales	f__Violaceae	g__Viola	s__Viola canina
119_24	119_B3_116_L0_KapK-12-1-24	NP_10009555_plas	116029	116029	54.634	21.3708	38.654	54.634	-1.39984	NA	1.39984	97.5147	1.9094	26721	4583	1027.73	233.268	183.018	21792	237.248	27177	0.983221	1	0.983221	0.999715	0.0142529	0.594685	4269382	4269382	4177680	91040	4177680	0.332009	27.7185	d__Eukaryota	l__Viridiplantae	k__Viridiplantae	p__Streptophyta	c__Magnoliopsida	o__Malpighiales	f__Violaceae	g__Viola	s__Viola canina
119_24	119_B3_116_L0_KapK-12-1-24	NP_10009564_plas	117710	117710	54.6903	21.378	38.5822	54.6903	-1.39792	NA	1.39792	97.5258	1.91743	26625	4584	1210.23	236.987	187.055	21791	241.802	27166	0.980085	1	0.980085	0.999395	0.0174608	0.598277	4332990	4332990	4263916	92915	4263916	0.332389	26.8139	d__Eukaryota	l__Viridiplantae	k__Viridiplantae	p__Streptophyta	c__Magnoliopsida	o__Malpighiales	f__Violaceae	g__Viola	s__Viola epipsila
119_24	119_B3_116_L0_KapK-12-1-24	NP_10009569_plas	376281	376281	53.259	19.386	49.7279	53.259	-1.6288	NA	1.6288	96.9337	1.77705	5410	2654	1082	3067.94	2722.8	5879	3704.78	6533	0.828103	1	0.828103	0.966091	0.170507	0.67718	57596969	57596969	56810852	333991	56810852	0.401967	28.6065	d__Eukaryota	l__Viridiplantae	k__Viridiplantae	p__Streptophyta	c__Magnoliopsida	o__Malpighiales	f__Violaceae	g__Viola	s__Viola palustris
119_24	119_B3_116_L0_KapK-12-1-24	NP_10009576_plas	80820	80820	55.418	22.0055	36.7257	55.418	-1.42958	NA	1.42958	97.5227	1.89742	16573	4584	1381.08	268.479	221.598	13363	270.212	16680	0.993585	1	0.993585	0.99998	0.00480491	0.622153	4845324	4845324	4991244	66698	4991244	0.338768	24.2413	d__Eukaryota	l__Viridiplantae	k__Viridiplantae	p__Streptophyta	c__Magnoliopsida	o__Malpighiales	f__Violaceae	g__Viola	s__Viola riviniana
119_24	119_B3_116_L0_KapK-12-1-24	NP_10009591_plas	18875	18875	50.7167	21.0195	41.9587	50.7167	-1.25319	NA	1.25319	97.7424	1.92415	22876	2551	269.129	36.5541	24.6741	23583	41.8496	26190	0.873463	1	0.873463	0.99539	0.0898435	0.559492	720695	720695	540304	12742	540304	0.328451	20.4331	d__Eukaryota	l__Viridiplantae	k__Viridiplantae	p__Streptophyta	c__Magnoliopsida	o__Caryophyllales	f__Caryophyllaceae	g__Viscaria	s__Viscaria alpina
119_24	119_B3_116_L0_KapK-12-1-24	NP_10009598_plas	301921	301921	52.8046	18.98	48.0248	52.8046	-1.62827	NA	1.62827	96.9137	1.77927	5277	1877	753.857	2440.76	2091.12	5879	3021.24	6532	0.807869	1	0.807869	0.969235	0.177947	0.617353	46221831	46221831	43999660	258674	43999660	0.396067	25.8476	d__Eukaryota	l__Viridiplantae	k__Viridiplantae	p__Streptophyta	c__Magnoliopsida	o__Caryophyllales	f__Caryophyllaceae	g__Viscaria	s__Viscaria alpina
119_24	119_B3_116_L0_KapK-12-1-24	NP_10009615_plas	5493	5493	51.6523	20.2465	38.485	51.6523	-1.18478	NA	1.18478	97.8232	1.89271	5976	1418	213.429	40.9726	27.8209	6244	47.4859	6926	0.862836	1	0.862836	0.993416	0.106103	0.544537	793098	793098	597373	3730	597373	0.341056	15.5466	d__Eukaryota	l__Viridiplantae	k__Viridiplantae	p__Streptophyta	c__Magnoliopsida	o__Caryophyllales	f__Caryophyllaceae	g__Wilhelmsia	s__Wilhelmsia physodes
119_24	119_B3_116_L0_KapK-12-1-24	NP_10009618_plas	123699	123699	51.628	19.0595	47.1174	51.628	-1.64507	NA	1.64507	96.8898	1.83817	5212	1143	473.818	990.764	631.743	5804	1225.91	6449	0.808187	1	0.808187	0.977709	0.172079	0.436389	19181113	19181113	13596313	78913	13596313	0.400063	22.5297	d__Eukaryota	l__Viridiplantae	k__Viridiplantae	p__Streptophyta	c__Polypodiopsida	o__Polypodiales	f__Woodsiaceae	g__Woodsia	s__Woodsia ilvensis
119_24	119_B3_116_L0_KapK-12-1-24	NC_023256.1_plas	168530	190112	53.4201	22.7482	38.9218	53.4201	-1.39526	NA	1.39526	97.5642	1.90913	120511	8376	290.388	64.8871	37.9668	140892	84.2702	156510	0.769989	1	0.769989	0.98837	0.160447	0.491145	1076800	1214696	789505	111235	789505	0.285819	37.654	d__Eukaryota	l__Viridiplantae	k__Viridiplantae	p__Streptophyta	c__Magnoliopsida	o__Geraniales	f__Francoaceae	g__Melianthus	s__Melianthus villosus
119_24	119_B3_116_L0_KapK-12-1-24	NC_023790.1_plas	156841	166471	48.9812	17.9669	39.1049	48.9812	-0.98473	NA	0.98473	97.9954	1.75047	124816	7153	290.27	50.6783	30.7148	144906	65.3256	160891	0.77578	1	0.77578	0.989536	0.15301	0.49974	974828	1034682	696244	100890	696244	0.255673	27.6615	d__Eukaryota	l__Viridiplantae	k__Viridiplantae	p__Streptophyta	c__Magnoliopsida	o__Vitales	f__Vitaceae	g__Vitis	s__Vitis rotundifolia
119_24	119_B3_116_L0_KapK-12-1-24	NC_023798.1_plas	213657	231524	48.5511	17.4936	37.8385	48.5511	-0.955694	NA	0.955694	98.021	1.75033	149210	13612	643.147	71.2733	60.6128	126276	75.3345	157712	0.946092	1	0.946092	0.999292	0.036663	0.66093	1354729	1468018	1559227	196893	1559227	0.274589	30.7649	d__Eukaryota	l__Viridiplantae	k__Viridiplantae	p__Streptophyta	c__Magnoliopsida	o__Rosales	f__Rosaceae	g__Prunus	s__Prunus mume
119_24	119_B3_116_L0_KapK-12-1-24	NC_023801.1_plas	153268	173921	48.1476	17.1978	38.8696	48.1476	-1.03503	NA	1.03503	97.8669	1.8259	130043	7857	282.089	52.127	32.4566	144615	64.3944	160647	0.809495	1	0.809495	0.993538	0.123774	0.527095	954067	1082628	748837	108293	748837	0.282692	29.6096	d__Eukaryota	l__Viridiplantae	k__Viridiplantae	p__Streptophyta	c__Magnoliopsida	o__Fagales	f__Fagaceae	g__Castanopsis	s__Castanopsis echinocarpa
119_24	119_B3_116_L0_KapK-12-1-24	NC_023833.1_plas	67572	71996	48.8679	19.1709	39.9365	48.8679	-1.13891	NA	1.13891	97.7792	1.83152	126053	4727	347.253	23.2369	13.5816	136695	27.9112	151410	0.832528	1	0.832528	0.996219	0.0944121	0.487462	446285	475504	307846	42081	307846	0.280538	26.5485	d__Eukaryota	l__Viridiplantae	k__Viridiplantae	p__Streptophyta	c__Magnoliopsida	o__Asterales	f__Asteraceae	g__Praxelis	s__Praxelis clematidea
119_24	119_B3_116_L0_KapK-12-1-24	NC_023956.1_plas	211990	230495	48.7539	17.7345	37.9266	48.7539	-0.975861	NA	0.975861	97.9966	1.7574	148990	7697	626.008	71.2415	59.6936	127665	75.4235	157736	0.944553	1	0.944553	0.9993	0.0369397	0.657107	1343954	1461271	1512787	193130	1512787	0.2783	33.1651	d__Eukaryota	l__Viridiplantae	k__Viridiplantae	p__Streptophyta	c__Magnoliopsida	o__Rosales	f__Rosaceae	g__Prunus	s__Prunus kansuensis
119_24	119_B3_116_L0_KapK-12-1-24	NC_023959.1_plas	146895	168326	49.198	18.5711	38.7749	49.198	-1.13184	NA	1.13184	97.7759	1.86755	128160	8268	291.273	51.7816	32.7274	143985	64.6212	159938	0.801311	1	0.801311	0.992841	0.130748	0.52524	918450	1052445	738924	106394	738924	0.289468	30.1568	d__Eukaryota	l__Viridiplantae	k__Viridiplantae	p__Streptophyta	c__Magnoliopsida	o__Fagales	f__Fagaceae	g__Trigonobalanus	s__Trigonobalanus doichangensis
119_24	119_B3_116_L0_KapK-12-1-24	NC_024258.1_plas	173405	193673	49.2114	18.4236	38.0592	49.2114	-1.07415	NA	1.07415	97.8623	1.83891	152122	17840	1086.59	61.3251	50.1409	125441	62.6546	155420	0.97878	1	0.97878	0.999847	0.0162684	0.651595	1115719	1246127	1262386	158355	1262386	0.30227	31.7326	d__Eukaryota	l__Viridiplantae	k__Viridiplantae	p__Streptophyta	c__Magnoliopsida	o__Rosales	f__Rosaceae	g__Fragaria	s__Fragaria iinumae
119_24	119_B3_116_L0_KapK-12-1-24	NC_024286.1_plas	76309	81151	49.4585	20.1493	40.2046	49.4585	-1.10582	NA	1.10582	97.8788	1.79812	129954	5450	392.61	26.3079	15.3485	137336	30.8841	152559	0.851828	1	0.851828	0.995169	0.0989148	0.496648	500193	531932	344731	47344	344731	0.275938	28.451	d__Eukaryota	l__Viridiplantae	k__Viridiplantae	p__Streptophyta	c__Magnoliopsida	o__Asterales	f__Asteraceae	g__Centaurea	s__Centaurea diffusa
119_24	119_B3_116_L0_KapK-12-1-24	NC_024541.1_plas	110539	114586	46.1943	15.5275	39.4342	46.1943	-0.914099	NA	0.914099	98.0033	1.71356	129993	4946	292.777	33.7161	21.7126	141639	40.7201	156997	0.827997	1	0.827997	0.994696	0.1095	0.525527	704084	729861	520994	73793	520994	0.250339	26.5058	d__Eukaryota	l__Viridiplantae	k__Viridiplantae	p__Streptophyta	c__Magnoliopsida	o__Ericales	f__Theaceae	g__Camellia	s__Camellia crapnelliana
119_24	119_B3_116_L0_KapK-12-1-24	NC_024659.1_plas	110456	114625	46.1824	15.4302	39.4349	46.1824	-0.920593	NA	0.920593	97.9885	1.72425	130125	4959	289.167	33.6892	21.6713	141693	40.68	157127	0.828152	1	0.828152	0.994591	0.110056	0.526027	702973	729505	520364	73732	520364	0.248047	27.1571	d__Eukaryota	l__Viridiplantae	k__Viridiplantae	p__Streptophyta	c__Magnoliopsida	o__Ericales	f__Theaceae	g__Camellia	s__Camellia grandibracteata
119_24	119_B3_116_L0_KapK-12-1-24	NC_024660.1_plas	109749	114028	46.2317	15.4643	39.4743	46.2317	-0.925711	NA	0.925711	97.9812	1.72793	129977	4961	289.481	33.5549	21.4433	141615	40.5575	157102	0.827341	1	0.827341	0.994791	0.109846	0.522927	698584	725821	514543	72867	514543	0.249679	26.229	d__Eukaryota	l__Viridiplantae	k__Viridiplantae	p__Streptophyta	c__Magnoliopsida	o__Ericales	f__Theaceae	g__Camellia	s__Camellia leptophylla
119_24	119_B3_116_L0_KapK-12-1-24	NC_024661.1_plas	110723	114931	46.0577	15.2588	39.4513	46.0577	-0.908075	NA	0.908075	98.0082	1.71689	130099	4959	295.009	33.6891	21.5008	141463	40.6864	157121	0.828018	1	0.828018	0.994662	0.11017	0.525395	704699	731481	518496	73348	518496	0.247758	26.8997	d__Eukaryota	l__Viridiplantae	k__Viridiplantae	p__Streptophyta	c__Magnoliopsida	o__Ericales	f__Theaceae	g__Camellia	s__Camellia petelotii
119_24	119_B3_116_L0_KapK-12-1-24	NC_024662.1_plas	110124	114218	46.1416	15.4211	39.447	46.1416	-0.918761	NA	0.918761	97.9896	1.72274	129925	5450	289.365	33.5508	21.417	141535	40.562	157076	0.827147	1	0.827147	0.994712	0.110126	0.524113	701087	727151	515123	72908	515123	0.247809	27.8388	d__Eukaryota	l__Viridiplantae	k__Viridiplantae	p__Streptophyta	c__Magnoliopsida	o__Ericales	f__Theaceae	g__Camellia	s__Camellia pubicosta
119_24	119_B3_116_L0_KapK-12-1-24	NC_024663.1_plas	110460	114953	46.3077	15.6267	39.6123	46.3077	-0.930615	NA	0.930615	97.9824	1.72359	129858	8213	284.776	33.9104	21.4757	141547	40.9905	156971	0.827274	1	0.827274	0.994758	0.109735	0.522016	703697	732320	514296	72797	514296	0.253122	27.2669	d__Eukaryota	l__Viridiplantae	k__Viridiplantae	p__Streptophyta	c__Magnoliopsida	o__Ericales	f__Theaceae	g__Camellia	s__Camellia reticulata
119_24	119_B3_116_L0_KapK-12-1-24	NC_024681.1_plas	1680558	2006643	55.535	22.1552	35.2678	55.535	-1.14319	NA	1.14319	97.9254	1.7767	156270	55214	8681.67	712.065	706.164	125404	713.072	156491	0.998588	1	0.998588	0.999993	0.00210649	0.801839	10739007	12822737	15867795	1989885	15867795	0.368205	31.237	d__Eukaryota	l__Viridiplantae	k__Viridiplantae	p__Streptophyta	c__Magnoliopsida	o__Malpighiales	f__Salicaceae	g__Salix	s__Salix interior
119_24	119_B3_116_L0_KapK-12-1-24	NC_024734.1_plas	1810868	2147921	55.0023	21.6887	34.8822	55.0023	-1.02891	NA	1.02891	98.1185	1.74443	157444	130387	78722	750.4	747.037	126041	750.41	157446	0.999987	1	0.999987	1	4.55425e-06	0.823589	11501518	13642271	16966082	2138422	16966082	0.376319	30.0406	d__Eukaryota	l__Viridiplantae	k__Viridiplantae	p__Streptophyta	c__Magnoliopsida	o__Malpighiales	f__Salicaceae	g__Populus	s__Populus fremontii
119_24	119_B3_116_L0_KapK-12-1-24	NC_024735.1_plas	1794695	2126097	54.9714	21.6734	34.9633	54.9714	-1.04092	NA	1.04092	98.0968	1.7515	157035	67141	31407	743.98	739.672	125697	744.259	157094	0.999624	1	0.999624	1	0.000393142	0.820064	11424338	13533916	16816567	2113792	16816567	0.375451	30.1578	d__Eukaryota	l__Viridiplantae	k__Viridiplantae	p__Streptophyta	c__Magnoliopsida	o__Malpighiales	f__Salicaceae	g__Populus	s__Populus balsamifera
119_24	119_B3_116_L0_KapK-12-1-24	NC_024747.1_plas	1801265	2130470	55.0728	21.7175	34.874	55.0728	-1.06555	NA	1.06555	98.0566	1.75287	156740	149683	78370	748.442	745.024	125497	748.566	156766	0.999834	1	0.999834	1	0.000105219	0.824376	11490151	13590128	16898635	2120728	16898635	0.373703	30.3999	d__Eukaryota	l__Viridiplantae	k__Viridiplantae	p__Streptophyta	c__Magnoliopsida	o__Malpighiales	f__Salicaceae	g__Populus	s__Populus euphratica
119_24	119_B3_116_L0_KapK-12-1-24	NC_025772.2_plas	158337	173330	49.7832	18.9567	38.701	49.7832	-1.11242	NA	1.11242	97.8269	1.82197	121836	9171	297.161	54.4616	32.8316	142639	70.8323	158459	0.76888	1	0.76888	0.988489	0.161841	0.499614	999230	1093848	732633	104502	732633	0.272919	33.1439	d__Eukaryota	l__Viridiplantae	k__Viridiplantae	p__Streptophyta	c__Magnoliopsida	o__Rosales	f__Moraceae	g__Morus	s__Morus mongolica
119_24	119_B3_116_L0_KapK-12-1-24	NC_025910.1_plas	67953	70766	47.3557	17.4174	40.2708	47.3557	-0.924936	NA	0.924936	98.052	1.72588	130986	7808	410.614	22.1733	13.1755	136229	25.5833	151130	0.866711	1	0.866711	0.996489	0.0868709	0.503074	449633	468246	308657	42048	308657	0.266186	24.1695	d__Eukaryota	l__Viridiplantae	k__Viridiplantae	p__Streptophyta	c__Magnoliopsida	o__Asterales	f__Asteraceae	g__Artemisia	s__Artemisia montana
119_24	119_B3_116_L0_KapK-12-1-24	NC_026302.1_plas	25815	26077	47.4769	17.0253	41.6641	47.4769	-1.43076	NA	1.43076	97.1081	1.90868	87652	3370	229.455	10.7128	7.06167	104845	14.1257	115576	0.758393	0.999978	0.75841	0.991876	0.132336	0.560892	223360	225626	163966	17191	163966	0.327325	26.0275	d__Eukaryota	l__Viridiplantae	k__Viridiplantae	p__Streptophyta	c__Pinopsida	o__Pinales	f__Pinaceae	g__Pinus	s__Pinus strobus
119_24	119_B3_116_L0_KapK-12-1-24	NC_026447.1_plas	96708	101924	47.9728	18.1334	40.2921	47.9728	-1.00806	NA	1.00806	97.963	1.75862	122444	7160	255.624	31.2653	18.5332	141017	39.9322	156386	0.78296	1	0.78296	0.99157	0.139331	0.477863	618393	651746	428431	60416	428431	0.25811	28.9152	d__Eukaryota	l__Viridiplantae	k__Viridiplantae	p__Streptophyta	c__Magnoliopsida	o__Apiales	f__Araliaceae	g__Panax	s__Panax notoginseng
119_24	119_B3_116_L0_KapK-12-1-24	NC_026462.1_plas	1925958	2274543	55.9538	22.3584	34.7257	55.9538	-1.00351	NA	1.00351	98.155	1.7478	155214	155214	155214	819.993	823.238	124219	819.993	155214	1	1	1	1	0	0.85106	12408404	14654239	18383951	2283636	18383951	0.390381	28.9891	d__Eukaryota	l__Viridiplantae	k__Viridiplantae	p__Streptophyta	c__Magnoliopsida	o__Malpighiales	f__Salicaceae	g__Salix	s__Salix suchowensis
119_24	119_B3_116_L0_KapK-12-1-24	NC_026546.1_plas	97600	102134	47.2707	16.74	40.21	47.2707	-0.944132	NA	0.944132	98.0199	1.72114	123418	6671	259.282	30.8121	18.3282	141306	39.1179	156687	0.787672	1	0.787672	0.991787	0.136931	0.479922	622898	651835	429932	60752	429932	0.254999	30.6814	d__Eukaryota	l__Viridiplantae	k__Viridiplantae	p__Streptophyta	c__Magnoliopsida	o__Apiales	f__Araliaceae	g__Dendropanax	s__Dendropanax dentiger
119_24	119_B3_116_L0_KapK-12-1-24	NC_026577.1_plas	150189	169771	48.3015	17.3577	38.8523	48.3015	-1.03949	NA	1.03949	97.8736	1.83228	129245	5017	289.787	50.9299	32.4368	145033	63.4511	161020	0.802664	1	0.802664	0.992557	0.13151	0.530397	932735	1054347	745575	108133	745575	0.281247	28.9214	d__Eukaryota	l__Viridiplantae	k__Viridiplantae	p__Streptophyta	c__Magnoliopsida	o__Fagales	f__Fagaceae	g__Lithocarpus	s__Lithocarpus balansae
119_24	119_B3_116_L0_KapK-12-1-24	NC_026678.1_plas	155362	164270	47.9887	17.2978	39.1086	47.9887	-0.979217	NA	0.979217	97.9595	1.73672	120320	7572	257.094	50.4144	30.1486	140771	65.5182	156367	0.769472	1	0.769472	0.989599	0.154133	0.493253	993573	1050541	697843	98236	697843	0.252314	34.0356	d__Eukaryota	l__Viridiplantae	k__Viridiplantae	p__Streptophyta	c__Magnoliopsida	o__Fabales	f__Fabaceae	g__Ceratonia	s__Ceratonia siliqua
119_24	119_B3_116_L0_KapK-12-1-24	NC_026722.1_plas	1928817	2277732	55.9557	22.3533	34.7204	55.9557	-1.00065	NA	1.00065	98.1596	1.74637	155590	155590	155590	819.167	822.012	124527	819.167	155590	1	1	1	1	0	0.850598	12396793	14639321	18354887	2285679	18354887	0.390606	29.0773	d__Eukaryota	l__Viridiplantae	k__Viridiplantae	p__Streptophyta	c__Magnoliopsida	o__Malpighiales	f__Salicaceae	g__Salix	s__Salix purpurea
119_24	119_B3_116_L0_KapK-12-1-24	NC_026790.1_plas	152854	172641	48.088	17.3031	38.7405	48.088	-1.04188	NA	1.04188	97.86	1.82454	130949	9508	296.265	51.5931	32.9781	144888	63.4019	160921	0.813747	1	0.813747	0.9933	0.12411	0.534176	949870	1072831	761678	110358	761678	0.280246	29.98	d__Eukaryota	l__Viridiplantae	k__Viridiplantae	p__Streptophyta	c__Magnoliopsida	o__Fagales	f__Fagaceae	g__Quercus	s__Quercus aliena
119_24	119_B3_116_L0_KapK-12-1-24	NC_026907.1_plas	151293	171732	48.1606	17.1724	38.7371	48.1606	-1.04394	NA	1.04394	97.8559	1.83022	130228	7663	296.647	51.4294	32.4783	144807	63.5127	160825	0.80975	1	0.80975	0.993431	0.124209	0.533564	940731	1067819	748969	108456	748969	0.281075	28.719	d__Eukaryota	l__Viridiplantae	k__Viridiplantae	p__Streptophyta	c__Magnoliopsida	o__Fagales	f__Fagaceae	g__Quercus	s__Quercus spinosa
119_24	119_B3_116_L0_KapK-12-1-24	NC_026913.1_plas	152276	172672	48.2496	17.3595	38.7216	48.2496	-1.04558	NA	1.04558	97.8601	1.83052	129881	7681	294.515	51.9379	33.0958	144574	64.1477	160414	0.809661	1	0.809661	0.992864	0.128473	0.532686	949269	1076415	761084	110033	761084	0.283797	29.4616	d__Eukaryota	l__Viridiplantae	k__Viridiplantae	p__Streptophyta	c__Magnoliopsida	o__Fagales	f__Fagaceae	g__Quercus	s__Quercus aquifolioides
119_24	119_B3_116_L0_KapK-12-1-24	NC_026980.1_plas	212449	230454	48.4898	17.4356	37.8324	48.4898	-0.95377	NA	0.95377	98.022	1.74949	149256	13622	654.632	70.7877	59.5997	128229	74.8679	157859	0.945502	1	0.945502	0.999367	0.0361938	0.661246	1345815	1459872	1513129	194027	1513129	0.276836	30.5536	d__Eukaryota	l__Viridiplantae	k__Viridiplantae	p__Streptophyta	c__Magnoliopsida	o__Rosales	f__Rosaceae	g__Prunus	s__Prunus yedoensis
119_24	119_B3_116_L0_KapK-12-1-24	NC_026981.1_plas	212327	230965	48.6974	17.7167	37.8112	48.6974	-0.972169	NA	0.972169	98.0048	1.75825	149164	10528	645.732	71.2523	59.8523	128013	75.4024	157852	0.944961	1	0.944961	0.999358	0.036353	0.660201	1345102	1463174	1515549	194010	1515549	0.277027	30.611	d__Eukaryota	l__Viridiplantae	k__Viridiplantae	p__Streptophyta	c__Magnoliopsida	o__Rosales	f__Rosaceae	g__Prunus	s__Prunus maximowiczii
119_24	119_B3_116_L0_KapK-12-1-24	NC_026982.1_plas	219294	238245	48.6664	17.5998	37.6951	48.6664	-0.966379	NA	0.966379	98.0107	1.7581	151594	16186	698.59	72.9415	61.5768	128710	76.4834	158955	0.953691	1	0.953691	0.999458	0.0323908	0.665441	1379598	1498820	1562606	201123	1562606	0.277974	31.8708	d__Eukaryota	l__Viridiplantae	k__Viridiplantae	p__Streptophyta	c__Magnoliopsida	o__Rosales	f__Rosaceae	g__Prunus	s__Prunus padus
119_24	119_B3_116_L0_KapK-12-1-24	NC_027110.1_plas	157365	171789	49.7057	18.9152	38.7309	49.7057	-1.1109	NA	1.1109	97.8278	1.82028	121525	13197	295.681	53.8185	32.5772	142946	70.2729	158680	0.76585	1	0.76585	0.988506	0.162611	0.498798	991713	1082613	727540	103999	727540	0.274689	33.2751	d__Eukaryota	l__Viridiplantae	k__Viridiplantae	p__Streptophyta	c__Magnoliopsida	o__Rosales	f__Moraceae	g__Morus	s__Morus notabilis
119_24	119_B3_116_L0_KapK-12-1-24	NC_027113.1_plas	77708	80229	47.2753	17.2742	40.2484	47.2753	-0.903264	NA	0.903264	98.0764	1.68888	132258	6046	421.204	24.8563	15.2379	137575	28.6765	152585	0.866782	1	0.866782	0.99613	0.0872651	0.50889	509277	525799	357492	49182	357492	0.262492	22.684	d__Eukaryota	l__Viridiplantae	k__Viridiplantae	p__Streptophyta	c__Magnoliopsida	o__Asterales	f__Asteraceae	g__Cynara	s__Cynara humilis
119_24	119_B3_116_L0_KapK-12-1-24	NC_027223.1_plas	142604	160091	51.3582	20.906	38.8866	51.3582	-1.28959	NA	1.28959	97.6326	1.88885	116287	11490	292.914	53.4442	31.6408	138571	70.7096	153854	0.755827	1	0.755827	0.987431	0.169242	0.49331	926879	1040538	684025	94786	684025	0.286425	31.3448	d__Eukaryota	l__Viridiplantae	k__Viridiplantae	p__Streptophyta	c__Magnoliopsida	o__Rosales	f__Cannabaceae	g__Cannabis	s__Cannabis sativa
119_24	119_B3_116_L0_KapK-12-1-24	NC_027250.1_plas	43855	62540	50.786	20.623	38.3871	50.786	-1.48676	NA	1.48676	97.2311	1.99457	168069	5531	421.226	16.2711	9.50497	176194	18.9027	195251	0.860784	1	0.860784	0.997538	0.0763865	0.537324	224608	320306	207402	36543	207402	0.36383	35.2433	d__Eukaryota	l__Viridiplantae	k__Viridiplantae	p__Streptophyta	c__Magnoliopsida	o__Poales	f__Cyperaceae	g__Carex	s__Carex siderosticta
119_24	119_B3_116_L0_KapK-12-1-24	NC_027425.1_plas	1753323	2082476	54.9718	21.6635	35.1239	54.9718	-1.06459	NA	1.06459	98.0532	1.75656	156009	55683	22287	733.553	729.315	124918	733.826	156067	0.999628	1	0.999628	1	0.000372506	0.812724	11234425	13343474	16575297	2070553	16575297	0.373135	30.5702	d__Eukaryota	l__Viridiplantae	k__Viridiplantae	p__Streptophyta	c__Magnoliopsida	o__Malpighiales	f__Salicaceae	g__Populus	s__Populus tremula
119_24	119_B3_116_L0_KapK-12-1-24	NC_027434.1_plas	73268	77765	48.5751	19.0092	39.8473	48.5751	-0.885964	NA	0.885964	98.1501	1.68724	139584	10119	658.415	25.2641	17.2627	124935	27.0607	149510	0.93361	1	0.93361	0.999203	0.0425086	0.550445	490054	520132	425285	53133	425285	0.273277	27.974	d__Eukaryota	l__Viridiplantae	k__Viridiplantae	p__Streptophyta	c__Magnoliopsida	o__Asterales	f__Asteraceae	g__Aster	s__Aster spathulifolius
119_24	119_B3_116_L0_KapK-12-1-24	NC_027456.1_plas	96961	101581	47.7121	17.642	40.2709	47.7121	-0.98353	NA	0.98353	97.9862	1.75164	122642	7161	262.056	31.0499	18.5332	140708	39.5176	156088	0.785723	1	0.785723	0.99147	0.139527	0.481698	621194	650793	430899	60631	430899	0.252988	28.9808	d__Eukaryota	l__Viridiplantae	k__Viridiplantae	p__Streptophyta	c__Magnoliopsida	o__Apiales	f__Araliaceae	g__Panax	s__Panax quinquefolius
119_24	119_B3_116_L0_KapK-12-1-24	NC_027607.1_plas	98132	102647	47.2638	16.6983	40.1719	47.2638	-0.952195	NA	0.952195	98.0046	1.72577	123875	6680	261.34	31.0254	18.4223	140918	39.163	156366	0.792212	1	0.792212	0.992198	0.134071	0.482278	627579	656453	432507	60948	432507	0.254481	30.5541	d__Eukaryota	l__Viridiplantae	k__Viridiplantae	p__Streptophyta	c__Magnoliopsida	o__Apiales	f__Araliaceae	g__Dendropanax	s__Dendropanax morbifer
119_24	119_B3_116_L0_KapK-12-1-24	NC_027685.1_plas	98288	103004	47.2608	16.7399	40.2286	47.2608	-0.939488	NA	0.939488	98.0309	1.71732	124148	6673	271.066	31.2837	18.7534	140331	39.2125	155613	0.7978	1	0.7978	0.992955	0.128203	0.486462	631618	661924	440017	61748	440017	0.252731	28.9388	d__Eukaryota	l__Viridiplantae	k__Viridiplantae	p__Streptophyta	c__Magnoliopsida	o__Apiales	f__Araliaceae	g__Fatsia	s__Fatsia japonica
119_24	119_B3_116_L0_KapK-12-1-24	NC_027835.1_plas	70740	74534	48.716	19.0589	40.4936	48.716	-1.04877	NA	1.04877	97.9103	1.78948	129350	7533	429.734	24.0339	14.4369	136129	28.0699	151072	0.856214	1	0.856214	0.99591	0.0944468	0.505007	468254	493367	328879	44770	328879	0.26971	25.7352	d__Eukaryota	l__Viridiplantae	k__Viridiplantae	p__Streptophyta	c__Magnoliopsida	o__Asterales	f__Asteraceae	g__Leontopodium	s__Leontopodium leiolepis
119_24	119_B3_116_L0_KapK-12-1-24	NC_035413.1_plas	187571	213610	48.8554	18.0825	38.3359	48.8554	-1.12081	NA	1.12081	97.7769	1.85079	143502	8124	449.85	64.8249	44.8014	145000	72.7267	160994	0.89135	1	0.89135	0.997522	0.0716634	0.595011	1165081	1326820	1018172	147635	1018172	0.291528	32.3971	d__Eukaryota	l__Viridiplantae	k__Viridiplantae	p__Streptophyta	c__Magnoliopsida	o__Fagales	f__Juglandaceae	g__Platycarya	s__Platycarya strobilacea
119_24	119_B3_116_L0_KapK-12-1-24	NC_035418.1_plas	110280	116838	47.9065	18.0033	39.1252	47.9065	-1.09392	NA	1.09392	97.809	1.80618	128486	5734	317.249	35.2651	21.8453	143100	43.5647	158725	0.809488	1	0.809488	0.992264	0.130772	0.518791	694787	736103	505786	72378	505786	0.261014	28.6475	d__Eukaryota	l__Viridiplantae	k__Viridiplantae	p__Streptophyta	c__Magnoliopsida	o__Ericales	f__Styracaceae	g__Sinojackia	s__Sinojackia xylocarpa
119_24	119_B3_116_L0_KapK-12-1-24	NC_035500.1_plas	170981	189642	48.9091	17.9452	38.1725	48.9091	-1.02771	NA	1.02771	97.9211	1.81771	145216	25916	1052.29	62.423	51.5758	119943	63.8742	148592	0.97728	1	0.97728	0.999837	0.0168528	0.658751	1150674	1276260	1306404	156694	1306404	0.301489	30.6447	d__Eukaryota	l__Viridiplantae	k__Viridiplantae	p__Streptophyta	c__Magnoliopsida	o__Rosales	f__Rosaceae	g__Fragaria	s__Fragaria nipponica
119_24	119_B3_116_L0_KapK-12-1-24	NC_035501.1_plas	171052	189464	48.9735	18.1011	38.1537	48.9735	-1.02744	NA	1.02744	97.9286	1.81755	144463	23290	1070.1	62.7655	51.7448	119604	64.2305	147835	0.977191	1	0.977191	0.999819	0.0173512	0.657118	1157047	1281591	1305985	156201	1305985	0.300151	31.0414	d__Eukaryota	l__Viridiplantae	k__Viridiplantae	p__Streptophyta	c__Magnoliopsida	o__Rosales	f__Rosaceae	g__Fragaria	s__Fragaria orientalis
119_24	119_B3_116_L0_KapK-12-1-24	NC_035536.1_plas	114282	121463	47.693	17.5488	39.4467	47.693	-1.01203	NA	1.01203	97.9193	1.75938	131341	8969	325.908	36.84	23.2828	141724	44.1058	157245	0.835263	1	0.835263	0.995325	0.104725	0.529934	726777	772444	541644	76764	541644	0.262234	28.5499	d__Eukaryota	l__Viridiplantae	k__Viridiplantae	p__Streptophyta	c__Magnoliopsida	o__Ericales	f__Theaceae	g__Schima	s__Schima argentea
119_24	119_B3_116_L0_KapK-12-1-24	NC_035537.1_plas	113382	119805	47.6053	17.5646	39.5237	47.6053	-1.02443	NA	1.02443	97.9011	1.76731	131384	8974	322.02	36.2745	23.1084	141504	43.4093	157226	0.835638	1	0.835638	0.995301	0.105	0.533475	721140	761992	539349	76320	539349	0.26191	30.4952	d__Eukaryota	l__Viridiplantae	k__Viridiplantae	p__Streptophyta	c__Magnoliopsida	o__Ericales	f__Theaceae	g__Schima	s__Schima brevipedicellata
119_24	119_B3_116_L0_KapK-12-1-24	NC_035538.1_plas	113114	119628	47.6164	17.6515	39.6021	47.6164	-1.03278	NA	1.03278	97.8894	1.7745	131378	9288	328.445	36.2165	23.3375	141798	43.357	157281	0.835308	1	0.835308	0.995262	0.105591	0.534116	719184	760600	543632	77086	543632	0.261653	31.6175	d__Eukaryota	l__Viridiplantae	k__Viridiplantae	p__Streptophyta	c__Magnoliopsida	o__Ericales	f__Theaceae	g__Schima	s__Schima crenata
119_24	119_B3_116_L0_KapK-12-1-24	NC_035539.1_plas	112953	119361	47.5416	17.4773	39.5403	47.5416	-1.02658	NA	1.02658	97.8921	1.76574	131567	8969	324.857	36.0877	23.1013	141655	43.1304	157243	0.836711	1	0.836711	0.995384	0.103996	0.533576	718334	759086	539388	76407	539388	0.262053	30.0468	d__Eukaryota	l__Viridiplantae	k__Viridiplantae	p__Streptophyta	c__Magnoliopsida	o__Ericales	f__Theaceae	g__Schima	s__Schima khasiana
119_24	119_B3_116_L0_KapK-12-1-24	NC_035540.1_plas	112980	119387	47.578	17.5978	39.605	47.578	-1.02963	NA	1.02963	97.8908	1.77255	131419	9288	324.491	36.1149	23.3144	141819	43.2212	157278	0.835584	1	0.835584	0.99526	0.105513	0.534585	718346	759083	543439	77070	543439	0.262231	31.3321	d__Eukaryota	l__Viridiplantae	k__Viridiplantae	p__Streptophyta	c__Magnoliopsida	o__Ericales	f__Theaceae	g__Schima	s__Schima multibracteata
119_24	119_B3_116_L0_KapK-12-1-24	NC_035541.1_plas	114491	121652	47.6907	17.5349	39.4351	47.6907	-1.01413	NA	1.01413	97.9172	1.76013	131504	8531	323.106	36.889	23.1635	141558	44.1179	157274	0.836146	1	0.836146	0.995408	0.10408	0.529069	727972	773504	539623	76388	539623	0.262921	29.8673	d__Eukaryota	l__Viridiplantae	k__Viridiplantae	p__Streptophyta	c__Magnoliopsida	o__Ericales	f__Theaceae	g__Schima	s__Schima noronhae
119_24	119_B3_116_L0_KapK-12-1-24	NC_035542.1_plas	113174	119700	47.6155	17.6029	39.56	47.6155	-1.03082	NA	1.03082	97.8927	1.7707	131276	9288	318.631	36.2367	23.2638	141775	43.4158	157284	0.834643	1	0.834643	0.995208	0.106106	0.533565	719552	761044	542021	76845	542021	0.262003	30.6277	d__Eukaryota	l__Viridiplantae	k__Viridiplantae	p__Streptophyta	c__Magnoliopsida	o__Ericales	f__Theaceae	g__Schima	s__Schima remotiserrata
119_24	119_B3_116_L0_KapK-12-1-24	NC_035543.1_plas	113400	119847	47.5156	17.4433	39.6054	47.5156	-1.02339	NA	1.02339	97.8964	1.76183	131421	8305	312.164	36.2023	23.2014	141773	43.3306	157298	0.835491	1	0.835491	0.995332	0.104353	0.532585	720925	761911	541760	76807	541760	0.261554	31.3794	d__Eukaryota	l__Viridiplantae	k__Viridiplantae	p__Streptophyta	c__Magnoliopsida	o__Ericales	f__Theaceae	g__Schima	s__Schima sericans
119_24	119_B3_116_L0_KapK-12-1-24	NC_035544.1_plas	114297	121072	47.5317	17.4238	39.5713	47.5317	-1.01872	NA	1.01872	97.9037	1.76346	131557	8968	320.871	36.585	23.4351	141787	43.7431	157297	0.836361	1	0.836361	0.995197	0.105236	0.529013	726632	769703	546975	77554	546975	0.263763	31.1802	d__Eukaryota	l__Viridiplantae	k__Viridiplantae	p__Streptophyta	c__Magnoliopsida	o__Ericales	f__Theaceae	g__Schima	s__Schima sinensis
119_24	119_B3_116_L0_KapK-12-1-24	NC_035545.1_plas	113209	119709	47.5804	17.5448	39.557	47.5804	-1.03067	NA	1.03067	97.8915	1.77194	131344	9288	316.492	36.2197	23.3772	141799	43.3647	157254	0.835235	1	0.835235	0.995254	0.105752	0.535119	719912	761246	544870	77262	544870	0.262779	30.6313	d__Eukaryota	l__Viridiplantae	k__Viridiplantae	p__Streptophyta	c__Magnoliopsida	o__Ericales	f__Theaceae	g__Schima	s__Schima superba
119_24	119_B3_116_L0_KapK-12-1-24	NC_035546.1_plas	113668	120123	47.6139	17.5829	39.5676	47.6139	-1.02727	NA	1.02727	97.8958	1.76789	131533	9287	322.385	36.374	23.3862	141799	43.483	157240	0.836511	1	0.836511	0.995451	0.103429	0.534962	722895	763947	544651	77231	544651	0.262405	29.5428	d__Eukaryota	l__Viridiplantae	k__Viridiplantae	p__Streptophyta	c__Magnoliopsida	o__Ericales	f__Theaceae	g__Schima	s__Schima wallichii
119_24	119_B3_116_L0_KapK-12-1-24	NC_035566.1_plas	234923	255731	48.811	17.8069	37.0474	48.811	-0.849064	NA	0.849064	98.2239	1.70003	159086	40559	5892.07	77.9731	66.9696	128914	78.4642	160088	0.993741	1	0.993741	0.999958	0.00565991	0.712819	1467462	1597440	1703803	219644	1703803	0.29377	28.6791	d__Eukaryota	l__Viridiplantae	k__Viridiplantae	p__Streptophyta	c__Magnoliopsida	o__Rosales	f__Rosaceae	g__Chaenomeles	s__Chaenomeles japonica
119_24	119_B3_116_L0_KapK-12-1-24	NC_035574.1_plas	110536	114753	46.0736	15.2713	39.4258	46.0736	-0.906748	NA	0.906748	98.0095	1.71357	130026	8546	289.59	33.666	21.631	141649	40.6602	157039	0.827985	1	0.827985	0.994631	0.110658	0.524152	703876	730729	520498	73728	520498	0.247831	27.1123	d__Eukaryota	l__Viridiplantae	k__Viridiplantae	p__Streptophyta	c__Magnoliopsida	o__Ericales	f__Theaceae	g__Camellia	s__Camellia azalea
119_24	119_B3_116_L0_KapK-12-1-24	NC_035625.1_plas	239634	261075	48.9222	17.9212	36.9432	48.9222	-0.847944	NA	0.847944	98.2333	1.70032	158997	35672	8368.26	79.9924	68.4726	128443	80.332	159672	0.995773	1	0.995773	0.999971	0.00395483	0.715998	1500789	1635071	1739916	223480	1739916	0.29459	27.4772	d__Eukaryota	l__Viridiplantae	k__Viridiplantae	p__Streptophyta	c__Magnoliopsida	o__Rosales	f__Rosaceae	g__Eriolobus	s__Eriolobus florentinus
119_24	119_B3_116_L0_KapK-12-1-24	NC_035639.1_plas	108977	113589	46.6299	16.2204	39.4235	46.6299	-0.96225	NA	0.96225	97.9466	1.74728	128835	8570	292.807	33.7116	21.6455	141594	41.1133	157122	0.819968	1	0.819968	0.993942	0.116772	0.523984	693582	722935	515107	72936	515107	0.252894	27.5995	d__Eukaryota	l__Viridiplantae	k__Viridiplantae	p__Streptophyta	c__Magnoliopsida	o__Ericales	f__Theaceae	g__Pyrenaria	s__Pyrenaria menglaensis
119_24	119_B3_116_L0_KapK-12-1-24	NC_035640.1_plas	121298	126635	46.9528	16.1925	39.2231	46.9528	-0.940743	NA	0.940743	97.9936	1.71822	134038	9303	351.806	37.5904	23.7051	142660	44.3601	158177	0.847392	1	0.847392	0.995694	0.0993059	0.530376	766850	800590	559786	79859	559786	0.251292	30.2589	d__Eukaryota	l__Viridiplantae	k__Viridiplantae	p__Streptophyta	c__Magnoliopsida	o__Ericales	f__Theaceae	g__Stewartia	s__Stewartia sinensis
119_24	119_B3_116_L0_KapK-12-1-24	NC_035641.1_plas	109565	114539	46.947	16.5908	39.7872	46.947	-0.974969	NA	0.974969	97.9393	1.74806	129126	4948	289.52	34.3379	21.6489	141050	41.6413	156590	0.824612	1	0.824612	0.994279	0.11362	0.521493	699693	731458	511939	72209	511939	0.257024	29.9126	d__Eukaryota	l__Viridiplantae	k__Viridiplantae	p__Streptophyta	c__Magnoliopsida	o__Ericales	f__Theaceae	g__Apterosperma	s__Apterosperma oblata
119_24	119_B3_116_L0_KapK-12-1-24	NC_035642.1_plas	109392	113822	46.559	16.1243	39.4762	46.559	-0.943201	NA	0.943201	97.9742	1.73321	129732	8545	297.55	33.7707	21.4945	141262	40.8497	156926	0.826708	1	0.826708	0.994499	0.112104	0.5233	697093	725323	512856	72447	512856	0.251094	27.8814	d__Eukaryota	l__Viridiplantae	k__Viridiplantae	p__Streptophyta	c__Magnoliopsida	o__Ericales	f__Theaceae	g__Pyrenaria	s__Pyrenaria pingpienensis
119_24	119_B3_116_L0_KapK-12-1-24	NC_035643.1_plas	111462	116734	46.8594	16.6321	39.2703	46.8594	-0.964492	NA	0.964492	97.9568	1.73108	129440	5460	298.938	34.8256	21.6836	141485	42.2584	157066	0.824112	1	0.824112	0.994459	0.113101	0.519705	709651	743216	513694	72680	513694	0.2547	27.2652	d__Eukaryota	l__Viridiplantae	k__Viridiplantae	p__Streptophyta	c__Magnoliopsida	o__Ericales	f__Theaceae	g__Polyspora	s__Polyspora speciosa
119_24	119_B3_116_L0_KapK-12-1-24	NC_035644.1_plas	108569	112819	46.4473	15.967	39.4326	46.4473	-0.945222	NA	0.945222	97.9682	1.7396	129095	4953	284.978	33.3636	21.4721	141575	40.5923	157065	0.821921	1	0.821921	0.994122	0.115406	0.527844	691236	718295	512866	72609	512866	0.250551	27.3231	d__Eukaryota	l__Viridiplantae	k__Viridiplantae	p__Streptophyta	c__Magnoliopsida	o__Ericales	f__Theaceae	g__Pyrenaria	s__Pyrenaria khasiana
119_24	119_B3_116_L0_KapK-12-1-24	NC_035645.1_plas	110616	114989	46.2954	15.6253	39.5532	46.2954	-0.924975	NA	0.924975	97.992	1.72154	129660	4960	296.705	33.9575	21.6468	141238	41.0575	156770	0.827072	1	0.827072	0.99452	0.111445	0.52579	705594	733489	519003	73303	519003	0.251249	28.2716	d__Eukaryota	l__Viridiplantae	k__Viridiplantae	p__Streptophyta	c__Magnoliopsida	o__Ericales	f__Theaceae	g__Polyspora	s__Polyspora axillaris
119_24	119_B3_116_L0_KapK-12-1-24	NC_035646.1_plas	113988	120364	47.5949	17.6246	39.6826	47.5949	-1.03045	NA	1.03045	97.892	1.77835	131406	8969	321.286	36.3476	23.4392	142000	43.5941	157604	0.833773	1	0.833773	0.995322	0.104954	0.536598	723256	763712	546592	77616	546592	0.2593	32.6308	d__Eukaryota	l__Viridiplantae	k__Viridiplantae	p__Streptophyta	c__Magnoliopsida	o__Ericales	f__Theaceae	g__Gordonia	s__Gordonia brandegeei
119_24	119_B3_116_L0_KapK-12-1-24	NC_035647.1_plas	119884	126210	47.3401	17.0205	39.422	47.3401	-1.00055	NA	1.00055	97.9211	1.7535	134219	9269	340.657	37.7339	23.7815	142753	44.5171	158347	0.847626	1	0.847626	0.995607	0.0991387	0.530182	757097	797047	557228	79546	557228	0.255523	29.9277	d__Eukaryota	l__Viridiplantae	k__Viridiplantae	p__Streptophyta	c__Magnoliopsida	o__Ericales	f__Theaceae	g__Stewartia	s__Stewartia crassifolia
119_24	119_B3_116_L0_KapK-12-1-24	NC_035648.1_plas	110754	115216	46.482	15.878	39.4684	46.482	-0.948523	NA	0.948523	97.9617	1.73642	128777	4954	284.905	34.2663	21.7294	140860	41.5877	156292	0.823951	1	0.823951	0.994542	0.112328	0.526229	708635	737184	518692	73063	518692	0.25078	27.7757	d__Eukaryota	l__Viridiplantae	k__Viridiplantae	p__Streptophyta	c__Magnoliopsida	o__Ericales	f__Theaceae	g__Polyspora	s__Polyspora dalgleishiana
119_24	119_B3_116_L0_KapK-12-1-24	NC_035649.1_plas	122044	128065	47.3746	16.8702	39.2294	47.3746	-0.969234	NA	0.969234	97.9705	1.73506	134585	9308	347.765	38.2923	23.8281	142786	45.0821	158449	0.84939	1	0.84939	0.99564	0.0986898	0.530342	770242	808241	558150	79696	558150	0.254009	29.5742	d__Eukaryota	l__Viridiplantae	k__Viridiplantae	p__Streptophyta	c__Magnoliopsida	o__Ericales	f__Theaceae	g__Stewartia	s__Stewartia cordifolia
119_24	119_B3_116_L0_KapK-12-1-24	NC_035650.1_plas	120043	125766	47.0468	16.4183	39.129	47.0468	-0.96239	NA	0.96239	97.963	1.7344	134130	6244	345.696	37.3469	23.4609	142903	44.1138	158433	0.846604	1	0.846604	0.995506	0.10054	0.532679	757689	793812	552865	79006	552865	0.25265	30.1899	d__Eukaryota	l__Viridiplantae	k__Viridiplantae	p__Streptophyta	c__Magnoliopsida	o__Ericales	f__Theaceae	g__Stewartia	s__Stewartia rubiginosa
119_24	119_B3_116_L0_KapK-12-1-24	NC_035651.1_plas	109947	114053	46.0982	15.3493	39.4129	46.0982	-0.913987	NA	0.913987	97.9971	1.71437	130195	4961	291.917	33.4717	21.4698	141385	40.3809	157070	0.828898	1	0.828898	0.994754	0.108882	0.530768	699987	726128	517410	73154	517410	0.248394	27.247	d__Eukaryota	l__Viridiplantae	k__Viridiplantae	p__Streptophyta	c__Magnoliopsida	o__Ericales	f__Theaceae	g__Camellia	s__Camellia szechuanensis
119_24	119_B3_116_L0_KapK-12-1-24	NC_035652.1_plas	109904	114441	46.4797	16.0548	39.356	46.4797	-0.936509	NA	0.936509	97.9828	1.72818	129951	4974	293.343	33.9335	21.711	141175	40.9317	156751	0.829028	1	0.829028	0.994597	0.110911	0.526073	701137	730081	518640	73219	518640	0.249069	27.2886	d__Eukaryota	l__Viridiplantae	k__Viridiplantae	p__Streptophyta	c__Magnoliopsida	o__Ericales	f__Theaceae	g__Camellia	s__Camellia elongata
119_24	119_B3_116_L0_KapK-12-1-24	NC_035653.1_plas	121173	127090	48.2887	18.284	39.375	48.2887	-1.06302	NA	1.06302	97.8737	1.78624	132195	4776	325.603	39.2567	25.1032	140866	46.428	156344	0.845539	1	0.845539	0.9954	0.102458	0.53681	775041	812887	576981	81277	576981	0.259566	31.404	d__Eukaryota	l__Viridiplantae	k__Viridiplantae	p__Streptophyta	c__Magnoliopsida	o__Ericales	f__Pentaphylacaceae	g__Adinandra	s__Adinandra angustifolia
119_24	119_B3_116_L0_KapK-12-1-24	NC_035654.1_plas	112840	119194	48.0111	18.0004	39.2796	48.0111	-1.06996	NA	1.06996	97.8505	1.78788	128296	9077	322.352	36.3327	22.6058	141863	44.6053	157508	0.814536	1	0.814536	0.993211	0.123322	0.522777	716408	756749	522772	74162	522772	0.260676	31.2926	d__Eukaryota	l__Viridiplantae	k__Viridiplantae	p__Streptophyta	c__Magnoliopsida	o__Ericales	f__Ebenaceae	g__Diospyros	s__Diospyros strigosa
119_24	119_B3_116_L0_KapK-12-1-24	NC_035662.1_plas	135632	144700	49.9972	19.4892	39.1871	49.9972	-1.06657	NA	1.06657	97.9438	1.78541	129961	6007	324.902	45.9332	26.5748	141787	55.6644	157494	0.825181	1	0.825181	0.992964	0.122186	0.499749	861188	918765	590407	83712	590407	0.264419	27.968	d__Eukaryota	l__Viridiplantae	k__Viridiplantae	p__Streptophyta	c__Magnoliopsida	o__Cornales	f__Hydrangeaceae	g__Hydrangea	s__Hydrangea luteovenosa
119_24	119_B3_116_L0_KapK-12-1-24	NC_035671.1_plas	239865	261201	48.8691	17.85	36.9139	48.8691	-0.846107	NA	0.846107	98.2319	1.69772	159159	42012	7579	79.684	68.3421	128600	80.2037	160197	0.99352	1	0.99352	0.999949	0.00596781	0.714393	1497313	1630499	1742076	224031	1742076	0.292914	27.1653	d__Eukaryota	l__Viridiplantae	k__Viridiplantae	p__Streptophyta	c__Magnoliopsida	o__Rosales	f__Rosaceae	g__Malus	s__Malus trilobata
119_24	119_B3_116_L0_KapK-12-1-24	NC_035672.1_plas	239541	260721	48.8158	17.7673	36.9563	48.8158	-0.834804	NA	0.834804	98.2478	1.69029	159294	45767	9370.24	79.5321	68.3211	128634	79.8996	160030	0.995401	1	0.995401	0.999972	0.00431446	0.717242	1496851	1629201	1741165	223973	1741165	0.294573	27.4755	d__Eukaryota	l__Viridiplantae	k__Viridiplantae	p__Streptophyta	c__Magnoliopsida	o__Rosales	f__Rosaceae	g__Macromeles	s__Macromeles tschonoskii
119_24	119_B3_116_L0_KapK-12-1-24	NC_035678.1_plas	119962	125735	48.1497	18.1156	39.4128	48.1497	-1.04812	NA	1.04812	97.8927	1.78045	132017	4776	325.165	38.7346	24.7775	140899	45.8626	156311	0.844579	1	0.844579	0.995315	0.103225	0.534553	767457	804390	570877	80436	570877	0.258371	30.6498	d__Eukaryota	l__Viridiplantae	k__Viridiplantae	p__Streptophyta	c__Magnoliopsida	o__Ericales	f__Pentaphylacaceae	g__Adinandra	s__Adinandra millettii
119_24	119_B3_116_L0_KapK-12-1-24	NC_035686.1_plas	109108	113554	46.5201	16.1058	39.4552	46.5201	-0.941728	NA	0.941728	97.9753	1.73131	129769	4964	291.616	33.6764	21.4864	141326	40.7078	156864	0.827271	1	0.827271	0.994615	0.111044	0.52347	695558	723901	512652	72451	512652	0.250063	27.683	d__Eukaryota	l__Viridiplantae	k__Viridiplantae	p__Streptophyta	c__Magnoliopsida	o__Ericales	f__Theaceae	g__Pyrenaria	s__Pyrenaria microcarpa
119_24	119_B3_116_L0_KapK-12-1-24	NC_035687.1_plas	109362	113952	46.7058	16.3685	39.4319	46.7058	-0.957114	NA	0.957114	97.9606	1.73791	129529	5475	295.055	33.9189	21.7075	141371	41.0895	156912	0.825488	1	0.825488	0.994508	0.112387	0.525434	696964	726216	515863	72928	515863	0.251903	27.5289	d__Eukaryota	l__Viridiplantae	k__Viridiplantae	p__Streptophyta	c__Magnoliopsida	o__Ericales	f__Theaceae	g__Tutcheria	s__Tutcheria championii
119_24	119_B3_116_L0_KapK-12-1-24	NC_035688.1_plas	110561	115082	46.3104	15.659	39.5419	46.3104	-0.930067	NA	0.930067	97.9801	1.72528	129903	7788	284.252	33.9525	21.442	141423	41.0251	156963	0.827603	1	0.827603	0.994653	0.110072	0.522992	704376	733179	513884	72675	513884	0.253281	28.1384	d__Eukaryota	l__Viridiplantae	k__Viridiplantae	p__Streptophyta	c__Magnoliopsida	o__Ericales	f__Theaceae	g__Camellia	s__Camellia mairei
119_24	119_B3_116_L0_KapK-12-1-24	NC_035689.1_plas	110612	115152	46.3017	15.6853	39.3916	46.3017	-0.938646	NA	0.938646	97.9687	1.73011	129562	4954	293.127	33.9479	21.7406	141643	41.1524	157058	0.824931	1	0.824931	0.994542	0.111162	0.527078	704275	733181	520640	73745	520640	0.251373	27.6006	d__Eukaryota	l__Viridiplantae	k__Viridiplantae	p__Streptophyta	c__Magnoliopsida	o__Ericales	f__Theaceae	g__Polyspora	s__Polyspora longicarpa
119_24	119_B3_116_L0_KapK-12-1-24	NC_035690.1_plas	120088	126280	47.3851	16.9647	39.3685	47.3851	-0.989254	NA	0.989254	97.9409	1.74639	134242	9051	343.33	37.7483	23.6463	142886	44.5751	158520	0.846846	1	0.846846	0.995563	0.0996488	0.528568	757557	796619	553623	79105	553623	0.252156	28.3624	d__Eukaryota	l__Viridiplantae	k__Viridiplantae	p__Streptophyta	c__Magnoliopsida	o__Ericales	f__Theaceae	g__Stewartia	s__Stewartia pteropetiolata
119_24	119_B3_116_L0_KapK-12-1-24	NC_035691.1_plas	122185	127607	46.916	16.2316	39.3714	46.916	-0.936587	NA	0.936587	97.9951	1.71567	134683	6081	355.364	37.8008	23.8348	142649	44.4506	158376	0.8504	1	0.8504	0.995884	0.096267	0.533282	771487	805722	564042	80460	564042	0.253927	28.3468	d__Eukaryota	l__Viridiplantae	k__Viridiplantae	p__Streptophyta	c__Magnoliopsida	o__Ericales	f__Theaceae	g__Stewartia	s__Stewartia malacodendron
119_24	119_B3_116_L0_KapK-12-1-24	NC_035692.1_plas	115744	121493	47.1926	16.9597	39.5638	47.1926	-0.982213	NA	0.982213	97.942	1.73879	131791	9293	316.046	36.3786	23.3789	142166	43.503	157601	0.836232	1	0.836232	0.9954	0.104352	0.534832	734412	770890	549182	78075	549182	0.258137	29.2689	d__Eukaryota	l__Viridiplantae	k__Viridiplantae	p__Streptophyta	c__Magnoliopsida	o__Ericales	f__Theaceae	g__Franklinia	s__Franklinia alatamaha
119_24	119_B3_116_L0_KapK-12-1-24	NC_035693.1_plas	111045	115449	46.3601	15.7612	39.487	46.3601	-0.929978	NA	0.929978	97.9857	1.72436	129489	4961	306.121	34.1503	21.7142	141255	41.3333	156725	0.826218	1	0.826218	0.994501	0.11224	0.526385	708534	736634	519677	73407	519677	0.250746	27.8433	d__Eukaryota	l__Viridiplantae	k__Viridiplantae	p__Streptophyta	c__Magnoliopsida	o__Ericales	f__Theaceae	g__Polyspora	s__Polyspora hainanensis
119_24	119_B3_116_L0_KapK-12-1-24	NC_035694.1_plas	108432	113378	46.9801	16.7498	39.5509	46.9801	-0.976186	NA	0.976186	97.9424	1.75067	129266	4954	294.456	33.9851	21.4316	141134	41.2061	156732	0.824758	1	0.824758	0.994383	0.113388	0.522697	691831	723388	506604	71499	506604	0.253842	27.5919	d__Eukaryota	l__Viridiplantae	k__Viridiplantae	p__Streptophyta	c__Magnoliopsida	o__Ericales	f__Theaceae	g__Pyrenaria	s__Pyrenaria oblongicarpa
119_24	119_B3_116_L0_KapK-12-1-24	NC_035695.1_plas	120662	127575	47.8492	17.6894	39.4067	47.8492	-1.03001	NA	1.03001	97.9016	1.76631	134090	5668	338.611	38.5339	24.0084	142785	45.5245	158416	0.846442	1	0.846442	0.995574	0.099442	0.524589	761678	805316	556683	79486	556683	0.257555	30.9388	d__Eukaryota	l__Viridiplantae	k__Viridiplantae	p__Streptophyta	c__Magnoliopsida	o__Ericales	f__Theaceae	g__Stewartia	s__Stewartia ovata
119_24	119_B3_116_L0_KapK-12-1-24	NC_035696.1_plas	119210	124364	46.8267	16.0927	39.2682	46.8267	-0.947927	NA	0.947927	97.9785	1.72437	134078	6324	344.674	36.7607	23.3614	142909	43.436	158425	0.846318	1	0.846318	0.995558	0.0993275	0.532916	752470	785002	553058	79037	553058	0.248477	28.3709	d__Eukaryota	l__Viridiplantae	k__Viridiplantae	p__Streptophyta	c__Magnoliopsida	o__Ericales	f__Theaceae	g__Stewartia	s__Stewartia calcicola
119_24	119_B3_116_L0_KapK-12-1-24	NC_035697.1_plas	121124	126463	46.9802	16.17	39.2013	46.9802	-0.943612	NA	0.943612	97.9877	1.72088	134172	8607	339.676	37.5066	23.6504	142841	44.2818	158409	0.846997	1	0.846997	0.995517	0.100405	0.529905	764628	798332	558278	79745	558278	0.250895	31.412	d__Eukaryota	l__Viridiplantae	k__Viridiplantae	p__Streptophyta	c__Magnoliopsida	o__Ericales	f__Theaceae	g__Stewartia	s__Stewartia pseudocamellia
119_24	119_B3_116_L0_KapK-12-1-24	NC_035698.1_plas	121433	126685	46.8721	16.1498	39.2164	46.8721	-0.940514	NA	0.940514	97.9916	1.72071	134053	5689	353.702	37.5645	23.6676	142506	44.2965	158077	0.848023	1	0.848023	0.995658	0.0991918	0.530308	768189	801413	560110	79819	560110	0.250427	30.228	d__Eukaryota	l__Viridiplantae	k__Viridiplantae	p__Streptophyta	c__Magnoliopsida	o__Ericales	f__Theaceae	g__Stewartia	s__Stewartia rostrata
119_24	119_B3_116_L0_KapK-12-1-24	NC_035699.1_plas	115630	122325	48.0074	18.2635	39.5153	48.0074	-1.05076	NA	1.05076	97.8805	1.77536	131664	8973	330.814	37.2368	23.7247	142155	44.6016	157705	0.834875	1	0.834875	0.995204	0.106387	0.532423	733204	775657	548247	77936	548247	0.262092	31.0052	d__Eukaryota	l__Viridiplantae	k__Viridiplantae	p__Streptophyta	c__Magnoliopsida	o__Ericales	f__Theaceae	g__Gordonia	s__Gordonia lasianthus
119_24	119_B3_116_L0_KapK-12-1-24	NC_035700.1_plas	110292	114428	46.1514	15.4158	39.4778	46.1514	-0.916515	NA	0.916515	97.9922	1.71602	129302	5469	299.31	33.5916	21.4379	141644	40.8429	157214	0.822459	1	0.822459	0.994298	0.113646	0.523759	701541	727849	515574	73028	515574	0.24797	27.9206	d__Eukaryota	l__Viridiplantae	k__Viridiplantae	p__Streptophyta	c__Magnoliopsida	o__Ericales	f__Theaceae	g__Gordonia	s__Gordonia fruticosa
119_24	119_B3_116_L0_KapK-12-1-24	NC_035701.1_plas	106901	115860	50.5275	20.8564	39.426	50.5275	-1.29184	NA	1.29184	97.6348	1.89459	123314	8114	292.907	36.8404	22.4124	143156	47.4799	158927	0.775916	1	0.775916	0.989881	0.151302	0.499123	672642	729014	492435	70495	492435	0.280912	32.8081	d__Eukaryota	l__Viridiplantae	k__Viridiplantae	p__Streptophyta	c__Magnoliopsida	o__Ericales	f__Lecythidaceae	g__Barringtonia	s__Barringtonia fusicarpa
119_24	119_B3_116_L0_KapK-12-1-24	NC_035702.1_plas	111642	119709	49.7095	19.9574	39.7201	49.7095	-1.18101	NA	1.18101	97.7544	1.85015	124529	4010	309.005	37.9063	22.4584	141300	47.7879	156992	0.793219	1	0.793219	0.991728	0.135933	0.497921	711132	762517	501967	70928	501967	0.27186	35.9935	d__Eukaryota	l__Viridiplantae	k__Viridiplantae	p__Streptophyta	c__Magnoliopsida	o__Ericales	f__Symplocaceae	g__Symplocos	s__Symplocos paniculata
119_24	119_B3_116_L0_KapK-12-1-24	NC_035703.1_plas	111168	117298	48.2357	18.2889	39.3635	48.2357	-1.08828	NA	1.08828	97.834	1.79651	127368	4328	313.714	35.846	22.3632	142270	44.4203	157834	0.806974	1	0.806974	0.992598	0.128549	0.515517	704335	743173	514346	73176	514346	0.262694	30.0073	d__Eukaryota	l__Viridiplantae	k__Viridiplantae	p__Streptophyta	c__Magnoliopsida	o__Ericales	f__Ebenaceae	g__Diospyros	s__Diospyros dumetorum
119_24	119_B3_116_L0_KapK-12-1-24	NC_035704.1_plas	108656	112955	46.6077	16.2044	39.4707	46.6077	-0.953256	NA	0.953256	97.9628	1.74104	128773	4958	294.002	33.5111	21.5719	141650	40.8833	157102	0.819678	1	0.819678	0.994035	0.116427	0.522636	691627	718991	513329	72713	513329	0.249712	27.6588	d__Eukaryota	l__Viridiplantae	k__Viridiplantae	p__Streptophyta	c__Magnoliopsida	o__Ericales	f__Theaceae	g__Pyrenaria	s__Pyrenaria diospyricarpa
119_24	119_B3_116_L0_KapK-12-1-24	NC_035705.1_plas	106863	115793	50.4933	20.8341	39.4309	50.4933	-1.29003	NA	1.29003	97.6346	1.89297	123379	8114	283.63	36.7772	22.3337	143187	47.3958	159002	0.775959	1	0.775959	0.989942	0.151171	0.498591	672086	728249	491162	70328	491162	0.279158	30.9268	d__Eukaryota	l__Viridiplantae	k__Viridiplantae	p__Streptophyta	c__Magnoliopsida	o__Ericales	f__Lecythidaceae	g__Barringtonia	s__Barringtonia racemosa
119_24	119_B3_116_L0_KapK-12-1-24	NC_035706.1_plas	122745	128688	48.1458	18.1245	39.29	48.1458	-1.07921	NA	1.07921	97.8374	1.79254	132704	4870	324.46	39.2817	25.1854	142148	46.6935	157743	0.841267	1	0.841267	0.994627	0.108627	0.534876	778133	815808	580494	82516	580494	0.254575	27.6969	d__Eukaryota	l__Viridiplantae	k__Viridiplantae	p__Streptophyta	c__Magnoliopsida	o__Ericales	f__Pentaphylacaceae	g__Ternstroemia	s__Ternstroemia gymnanthera
119_24	119_B3_116_L0_KapK-12-1-24	NC_035707.1_plas	114756	122506	48.8522	19.0482	39.3003	48.8522	-1.161	NA	1.161	97.7515	1.84436	130553	8270	306.462	37.0965	22.9165	145295	45.8386	161319	0.809285	1	0.809285	0.99219	0.131656	0.518395	711361	759402	520837	75675	520837	0.266261	29.7463	d__Eukaryota	l__Viridiplantae	k__Viridiplantae	p__Streptophyta	c__Magnoliopsida	o__Ericales	f__Sladeniaceae	g__Sladenia	s__Sladenia celastrifolia
119_24	119_B3_116_L0_KapK-12-1-24	NC_035708.2_plas	114723	123489	49.6293	19.7581	39.4885	49.6293	-1.15151	NA	1.15151	97.7961	1.83675	125417	4506	303.673	39.0145	22.7514	141547	48.8689	157095	0.798351	1	0.798351	0.992323	0.131131	0.496282	730278	786078	508785	72017	508785	0.270283	34.3767	d__Eukaryota	l__Viridiplantae	k__Viridiplantae	p__Streptophyta	c__Magnoliopsida	o__Ericales	f__Symplocaceae	g__Symplocos	s__Symplocos costaricana
119_24	119_B3_116_L0_KapK-12-1-24	NC_035709.1_plas	123588	130829	48.8035	18.9324	39.3748	48.8035	-1.13337	NA	1.13337	97.7835	1.81049	133109	4871	327.049	40.3668	25.5389	142383	47.9705	158182	0.841493	1	0.841493	0.994606	0.108643	0.532695	781303	827079	581369	82777	581369	0.26255	29.8489	d__Eukaryota	l__Viridiplantae	k__Viridiplantae	p__Streptophyta	c__Magnoliopsida	o__Ericales	f__Pentaphylacaceae	g__Anneslea	s__Anneslea fragrans
119_24	119_B3_116_L0_KapK-12-1-24	NC_035710.1_plas	118450	125368	48.8223	18.7371	39.1086	48.8223	-1.1303	NA	1.1303	97.7885	1.81921	129747	8569	333.54	39.2005	24.4414	140788	47.1722	156132	0.831008	1	0.831008	0.994455	0.111756	0.528295	758653	802962	555182	78163	555182	0.260378	31.9285	d__Eukaryota	l__Viridiplantae	k__Viridiplantae	p__Streptophyta	c__Magnoliopsida	o__Ericales	f__Pentaphylacaceae	g__Pentaphylax	s__Pentaphylax euryoides
119_24	119_B3_116_L0_KapK-12-1-24	NC_035711.1_plas	110570	117056	47.8473	17.9037	39.1645	47.8473	-1.08857	NA	1.08857	97.8151	1.80451	128389	6058	310.869	35.2795	21.769	143009	43.625	158760	0.808699	1	0.808699	0.992348	0.130056	0.51768	696460	737314	505080	72231	505080	0.262682	29.7578	d__Eukaryota	l__Viridiplantae	k__Viridiplantae	p__Streptophyta	c__Magnoliopsida	o__Ericales	f__Styracaceae	g__Sinojackia	s__Sinojackia rehderiana
119_24	119_B3_116_L0_KapK-12-1-24	NC_035712.1_plas	106733	113735	48.2813	18.5582	39.3521	48.2813	-1.15927	NA	1.15927	97.7207	1.84184	125487	4764	292.51	34.9466	21.3606	141559	43.759	157131	0.798614	1	0.798614	0.992089	0.132232	0.508441	679261	723823	491089	69518	491089	0.267982	28.2445	d__Eukaryota	l__Viridiplantae	k__Viridiplantae	p__Streptophyta	c__Magnoliopsida	o__Ericales	f__Styracaceae	g__Melliodendron	s__Melliodendron xylocarpum
119_24	119_B3_116_L0_KapK-12-1-24	NC_035743.1_plas	1880803	2227386	55.7033	22.2775	34.6526	55.7033	-0.958586	NA	0.958586	98.2325	1.7177	155528	119497	77764	797.758	796.473	124460	797.773	155531	0.999981	1	0.999981	1	3.20287e-05	0.847239	12092785	14321171	17868054	2223858	17868054	0.380806	28.6921	d__Eukaryota	l__Viridiplantae	k__Viridiplantae	p__Streptophyta	c__Magnoliopsida	o__Malpighiales	f__Salicaceae	g__Salix	s__Salix oreinoma
119_24	119_B3_116_L0_KapK-12-1-24	NC_035744.1_plas	1772629	2107590	55.4683	22.0859	35.0382	55.4683	-1.08025	NA	1.08025	98.0262	1.75149	155262	31116	11943.2	750.958	749.135	124634	752.936	155671	0.997373	1	0.997373	0.999992	0.00241141	0.820262	11387021	13538745	16868880	2102436	16868880	0.373133	30.6459	d__Eukaryota	l__Viridiplantae	k__Viridiplantae	p__Streptophyta	c__Magnoliopsida	o__Malpighiales	f__Salicaceae	g__Salix	s__Salix tetrasperma
119_24	119_B3_116_L0_KapK-12-1-24	NC_035875.1_plas	69584	72473	47.7071	18.2207	40.2851	47.7071	-0.96389	NA	0.96389	98.0078	1.73701	129584	5722	380.012	22.7134	13.7883	137282	26.6801	152215	0.851322	1	0.851322	0.996241	0.0918558	0.499261	457143	476123	320457	43993	320457	0.271814	26.8671	d__Eukaryota	l__Viridiplantae	k__Viridiplantae	p__Streptophyta	c__Magnoliopsida	o__Asterales	f__Asteraceae	g__Ambrosia	s__Ambrosia artemisiifolia
119_24	119_B3_116_L0_KapK-12-1-24	NC_035878.1_plas	155535	163953	48.3989	17.2094	39.2098	48.3989	-0.944807	NA	0.944807	98.0318	1.73015	125029	9516	284.157	49.2845	30.2756	145132	63.4685	161012	0.77652	1	0.77652	0.989691	0.151555	0.505356	965984	1018266	693989	100720	693989	0.251855	27.8215	d__Eukaryota	l__Viridiplantae	k__Viridiplantae	p__Streptophyta	c__Magnoliopsida	o__Vitales	f__Vitaceae	g__Vitis	s__Vitis acerifolia
119_24	119_B3_116_L0_KapK-12-1-24	NC_035880.1_plas	207231	225380	48.6499	17.6718	37.9352	48.6499	-0.956562	NA	0.956562	98.0254	1.75	149077	10429	606.004	69.391	58.2001	127790	73.549	158010	0.943466	1	0.943466	0.999207	0.0380905	0.654915	1311506	1426365	1479208	189028	1479208	0.278021	31.1302	d__Eukaryota	l__Viridiplantae	k__Viridiplantae	p__Streptophyta	c__Magnoliopsida	o__Rosales	f__Rosaceae	g__Prunus	s__Prunus humilis
119_24	119_B3_116_L0_KapK-12-1-24	NC_035884.1_plas	73031	78168	49.0898	19.625	39.7584	49.0898	-0.965421	NA	0.965421	98.0387	1.73708	146007	15871	993.245	25.0756	17.6742	122823	26.279	153014	0.954207	1	0.954207	0.999601	0.0295819	0.55191	477283	510855	448540	55091	448540	0.282409	26.5492	d__Eukaryota	l__Viridiplantae	k__Viridiplantae	p__Streptophyta	c__Magnoliopsida	o__Asterales	f__Asteraceae	g__Conyza	s__Conyza bonariensis
119_24	119_B3_116_L0_KapK-12-1-24	NC_035891.1_plas	211504	229718	48.6814	17.7024	37.8476	48.6814	-0.973581	NA	0.973581	98.0002	1.76222	149071	10512	653.82	70.9188	60.3185	126323	75.0168	157685	0.945372	1	0.945372	0.999425	0.0351954	0.660216	1341307	1456816	1546662	195379	1546662	0.276842	30.6693	d__Eukaryota	l__Viridiplantae	k__Viridiplantae	p__Streptophyta	c__Magnoliopsida	o__Rosales	f__Rosaceae	g__Prunus	s__Prunus cerasoides
119_24	119_B3_116_L0_KapK-12-1-24	NC_035960.1_plas	200462	226182	48.7996	17.9132	38.1201	48.7996	-1.10023	NA	1.10023	97.8049	1.84169	146760	19178	533.673	68.8608	53.4679	130887	75.2082	160288	0.915602	1	0.915602	0.998198	0.0597397	0.611203	1250636	1411098	1341776	175621	1341776	0.290407	32.6259	d__Eukaryota	l__Viridiplantae	k__Viridiplantae	p__Streptophyta	c__Magnoliopsida	o__Fagales	f__Juglandaceae	g__Juglans	s__Juglans cinerea
119_24	119_B3_116_L0_KapK-12-1-24	NC_035961.1_plas	175242	194935	49.0483	18.1126	37.9801	49.0483	-1.0342	NA	1.0342	97.9157	1.82038	152307	26265	1228.28	61.4692	50.4465	124707	62.7776	155549	0.979158	1	0.979158	0.99983	0.0162351	0.654742	1126603	1253206	1282871	159983	1282871	0.301466	31.5881	d__Eukaryota	l__Viridiplantae	k__Viridiplantae	p__Streptophyta	c__Magnoliopsida	o__Rosales	f__Rosaceae	g__Fragaria	s__Fragaria x ananassa
119_24	119_B3_116_L0_KapK-12-1-24	NC_035965.1_plas	200447	225618	48.5222	17.5311	38.1569	48.5222	-1.07774	NA	1.07774	97.8265	1.82957	147182	17519	541.11	68.2493	53.0111	131145	74.3814	160406	0.917559	1	0.917559	0.998361	0.0572141	0.616505	1249623	1406543	1336277	175246	1336277	0.289712	31.8054	d__Eukaryota	l__Viridiplantae	k__Viridiplantae	p__Streptophyta	c__Magnoliopsida	o__Fagales	f__Juglandaceae	g__Juglans	s__Juglans hindsii
119_24	119_B3_116_L0_KapK-12-1-24	NC_035966.1_plas	202152	227262	48.6562	17.7162	38.1441	48.6562	-1.08577	NA	1.08577	97.8189	1.83296	146813	17503	537.777	68.9915	53.6651	130831	75.3181	160276	0.916001	1	0.916001	0.99826	0.05846	0.614321	1261274	1417942	1351178	176776	1351178	0.290152	31.0198	d__Eukaryota	l__Viridiplantae	k__Viridiplantae	p__Streptophyta	c__Magnoliopsida	o__Fagales	f__Juglandaceae	g__Juglans	s__Juglans major
119_24	119_B3_116_L0_KapK-12-1-24	NC_035967.1_plas	200921	226359	48.6008	17.633	38.1517	48.6008	-1.08422	NA	1.08422	97.8201	1.83441	146856	19187	547.97	68.6399	53.4775	130954	74.9114	160274	0.916281	1	0.916281	0.998278	0.0588119	0.614226	1253609	1412325	1346702	176356	1346702	0.290107	32.0344	d__Eukaryota	l__Viridiplantae	k__Viridiplantae	p__Streptophyta	c__Magnoliopsida	o__Fagales	f__Juglandaceae	g__Juglans	s__Juglans nigra
119_24	119_B3_116_L0_KapK-12-1-24	NC_036009.1_plas	156169	164491	48.2663	17.0206	39.2269	48.2663	-0.939352	NA	0.939352	98.0315	1.72892	125154	6779	281.878	49.3119	30.3074	144997	63.4388	161008	0.777315	1	0.777315	0.989703	0.15151	0.506016	969946	1021632	697256	101100	697256	0.250862	27.3074	d__Eukaryota	l__Viridiplantae	k__Viridiplantae	p__Streptophyta	c__Magnoliopsida	o__Vitales	f__Vitaceae	g__Vitis	s__Vitis mustangensis
119_24	119_B3_116_L0_KapK-12-1-24	NC_036037.1_plas	41495	57607	50.8325	20.6284	38.4837	50.8325	-1.50825	NA	1.50825	97.1913	1.98777	158933	7401	437.832	16.145	9.48649	163417	18.427	181397	0.876161	1	0.876161	0.99672	0.0816157	0.543655	228752	317574	207157	33853	207157	0.356569	36.1152	d__Eukaryota	l__Viridiplantae	k__Viridiplantae	p__Streptophyta	c__Magnoliopsida	o__Poales	f__Cyperaceae	g__Carex	s__Carex neurocarpa
119_24	119_B3_116_L0_KapK-12-1-24	NC_036040.1_plas	1769416	2096428	54.9438	21.6394	35.048	54.9438	-1.05584	NA	1.05584	98.0693	1.752	155709	44645	17301	739.438	735.518	124675	739.79	155783	0.999525	1	0.999525	0.999999	0.000406212	0.816855	11358210	13457361	16726898	2085426	16726898	0.374674	30.1961	d__Eukaryota	l__Viridiplantae	k__Viridiplantae	p__Streptophyta	c__Magnoliopsida	o__Malpighiales	f__Salicaceae	g__Populus	s__Populus lasiocarpa
119_24	119_B3_116_L0_KapK-12-1-24	NC_036052.1_plas	141265	150363	49.6061	19.0029	38.7729	49.6061	-1.09568	NA	1.09568	97.879	1.80305	136921	9090	327.562	45.9373	28.1532	146346	54.4788	162380	0.843213	1	0.843213	0.995498	0.100794	0.517808	869966	925995	629713	92156	629713	0.262019	32.2999	d__Eukaryota	l__Viridiplantae	k__Viridiplantae	p__Streptophyta	c__Magnoliopsida	o__Cornales	f__Nyssaceae	g__Camptotheca	s__Camptotheca acuminata
119_24	119_B3_116_L0_KapK-12-1-24	NC_036061.1_plas	193515	210045	50.7603	19.6459	38.6773	50.7603	-1.08302	NA	1.08302	97.9097	1.79494	149236	23534	867.651	68.3309	53.2692	125676	71.4467	156041	0.95639	1	0.95639	0.999584	0.0297093	0.622288	1240155	1346089	1302985	163754	1302985	0.259904	34.3068	d__Eukaryota	l__Viridiplantae	k__Viridiplantae	p__Streptophyta	c__Magnoliopsida	o__Saxifragales	f__Saxifragaceae	g__Bergenia	s__Bergenia scopulosa
119_24	119_B3_116_L0_KapK-12-1-24	NC_036069.1_plas	190490	201476	49.1668	18.0755	39.0422	49.1668	-1.03089	NA	1.03089	97.9296	1.75848	136467	9286	407.364	62.4004	40.6648	142905	72.5853	158741	0.859683	1	0.859683	0.995098	0.0982456	0.558093	1200005	1269212	918729	131291	918729	0.252458	29.6932	d__Eukaryota	l__Viridiplantae	k__Viridiplantae	p__Streptophyta	c__Magnoliopsida	o__Saxifragales	f__Hamamelidaceae	g__Sinowilsonia	s__Sinowilsonia henryi
119_24	119_B3_116_L0_KapK-12-1-24	NC_036105.1_plas	155896	164745	48.4115	17.1694	39.2288	48.4115	-0.939591	NA	0.939591	98.0361	1.72392	125005	9004	282.178	49.5346	30.0871	145026	63.8028	161012	0.776371	1	0.776371	0.989677	0.151694	0.500758	968226	1023185	689994	100067	689994	0.25133	27.723	d__Eukaryota	l__Viridiplantae	k__Viridiplantae	p__Streptophyta	c__Magnoliopsida	o__Vitales	f__Vitaceae	g__Vitis	s__Vitis x champinii
119_24	119_B3_116_L0_KapK-12-1-24	NC_036133.1_plas	217394	236569	48.6399	17.6911	37.6654	48.6399	-0.97681	NA	0.97681	97.9965	1.76061	151193	16450	699.968	72.4714	61.3482	128599	76.1071	158778	0.952229	1	0.952229	0.999445	0.0330702	0.668548	1369170	1489936	1557267	200263	1557267	0.27767	31.971	d__Eukaryota	l__Viridiplantae	k__Viridiplantae	p__Streptophyta	c__Magnoliopsida	o__Rosales	f__Rosaceae	g__Prunus	s__Prunus serotina
119_24	119_B3_116_L0_KapK-12-1-24	NC_036368.1_plas	239551	260822	48.8368	17.8068	36.9841	48.8368	-0.841191	NA	0.841191	98.2367	1.69533	159243	42554	8381.21	79.6949	68.2737	129204	79.9907	159834	0.996302	1	0.996302	0.999984	0.0033078	0.717487	1498749	1631831	1729420	223448	1729420	0.293562	27.0443	d__Eukaryota	l__Viridiplantae	k__Viridiplantae	p__Streptophyta	c__Magnoliopsida	o__Rosales	f__Rosaceae	g__Malus	s__Malus micromalus
119_24	119_B3_116_L0_KapK-12-1-24	NC_036370.1_plas	151968	171780	48.0175	16.981	38.6907	48.0175	-1.01306	NA	1.01306	97.8971	1.81654	130239	9821	293.331	51.1218	32.4741	145362	63.3355	161355	0.807158	1	0.807158	0.992986	0.127245	0.53168	941824	1064609	750705	109124	750705	0.280887	29.0648	d__Eukaryota	l__Viridiplantae	k__Viridiplantae	p__Streptophyta	c__Magnoliopsida	o__Fagales	f__Fagaceae	g__Quercus	s__Quercus tarokoensis
119_24	119_B3_116_L0_KapK-12-1-24	NC_036371.1_plas	156072	164232	48.3156	17.0013	39.1979	48.3156	-0.929283	NA	0.929283	98.0473	1.72591	124819	8338	283.036	49.2838	30.2253	145092	63.5744	161012	0.775216	1	0.775216	0.989488	0.153172	0.504187	969319	1019999	694222	100726	694222	0.251332	27.3837	d__Eukaryota	l__Viridiplantae	k__Viridiplantae	p__Streptophyta	c__Magnoliopsida	o__Vitales	f__Vitaceae	g__Vitis	s__Vitis coignetiae
119_24	119_B3_116_L0_KapK-12-1-24	NC_036394.1_plas	215219	233910	48.4504	17.417	37.8615	48.4504	-0.962084	NA	0.962084	98.0061	1.75159	151093	10543	651.263	71.5657	60.5814	128255	75.0058	158356	0.954135	1	0.954135	0.999491	0.0309177	0.661633	1359083	1477115	1543838	198005	1543838	0.273881	30.9636	d__Eukaryota	l__Viridiplantae	k__Viridiplantae	p__Streptophyta	c__Magnoliopsida	o__Rosales	f__Rosaceae	g__Prunus	s__Prunus tomentosa
119_24	119_B3_116_L0_KapK-12-1-24	NC_036412.1_plas	107807	117622	49.9308	20.2766	39.0901	49.9308	-1.27526	NA	1.27526	97.6318	1.89443	125232	5212	286.572	36.6	21.9354	144553	46.8991	160472	0.780398	1	0.780398	0.990196	0.148848	0.497665	671812	732975	487697	70498	487697	0.277792	30.4573	d__Eukaryota	l__Viridiplantae	k__Viridiplantae	p__Streptophyta	c__Magnoliopsida	o__Ericales	f__Lecythidaceae	g__Bertholletia	s__Bertholletia excelsa
119_24	119_B3_116_L0_KapK-12-1-24	NC_036423.1_plas	179160	201092	49.6939	18.826	37.7196	49.6939	-1.02921	NA	1.02921	97.9679	1.83848	152890	116564	21841.4	65.3392	52.8165	123148	65.3567	152931	0.999732	1	0.999732	1	0.000201911	0.663619	1171509	1314920	1319883	162541	1319883	0.309354	30.3296	d__Eukaryota	l__Viridiplantae	k__Viridiplantae	p__Streptophyta	c__Magnoliopsida	o__Rosales	f__Rosaceae	g__Dasiphora	s__Dasiphora fruticosa
119_24	119_B3_116_L0_KapK-12-1-24	NC_036489.1_plas	111566	119430	49.4368	19.723	39.6798	49.4368	-1.16324	NA	1.16324	97.7718	1.84678	125310	6036	298.357	37.5089	22.3798	141701	47.1195	157417	0.796039	1	0.796039	0.992102	0.133917	0.499574	708729	758686	502904	71262	502904	0.273955	35.7749	d__Eukaryota	l__Viridiplantae	k__Viridiplantae	p__Streptophyta	c__Magnoliopsida	o__Ericales	f__Symplocaceae	g__Symplocos	s__Symplocos ovatilobata
119_24	119_B3_116_L0_KapK-12-1-24	NC_036490.1_plas	76711	79373	47.1525	17.1317	40.2472	47.1525	-0.881622	NA	0.881622	98.1147	1.66433	131340	6005	413.019	24.5424	15.1006	137608	28.4942	152488	0.861314	1	0.861314	0.995702	0.0915725	0.505923	503063	520520	354878	48834	354878	0.261021	24.3009	d__Eukaryota	l__Viridiplantae	k__Viridiplantae	p__Streptophyta	c__Magnoliopsida	o__Asterales	f__Asteraceae	g__Saussurea	s__Saussurea polylepis
119_24	119_B3_116_L0_KapK-12-1-24	NC_036504.1_plas	68340	71493	47.9454	18.5151	40.7536	47.9454	-0.998363	NA	0.998363	97.957	1.76184	128463	5552	384.62	22.7795	13.8928	135846	26.6815	150468	0.853756	1	0.853756	0.996327	0.0921848	0.497546	454183	475138	320952	43600	320952	0.267987	28.4734	d__Eukaryota	l__Viridiplantae	k__Viridiplantae	p__Streptophyta	c__Magnoliopsida	o__Asterales	f__Asteraceae	g__Achyrachaena	s__Achyrachaena mollis
119_24	119_B3_116_L0_KapK-12-1-24	NC_036509.1_plas	155840	164133	48.2738	17.0345	39.2272	48.2738	-0.936338	NA	0.936338	98.0353	1.72537	125052	9011	290.819	49.2093	30.1881	145041	63.3623	161018	0.776634	1	0.776634	0.989682	0.15182	0.505181	967842	1019346	694238	100693	694238	0.252092	27.2172	d__Eukaryota	l__Viridiplantae	k__Viridiplantae	p__Streptophyta	c__Magnoliopsida	o__Vitales	f__Vitaceae	g__Vitis	s__Vitis cordifolia
119_24	119_B3_116_L0_KapK-12-1-24	NC_036510.1_plas	156810	165527	48.5533	17.3976	39.1943	48.5533	-0.948087	NA	0.948087	98.0302	1.73148	124873	5332	281.245	49.9254	30.3942	145005	64.3625	160983	0.775691	1	0.775691	0.989501	0.152788	0.502811	974078	1028227	694976	100775	694976	0.25309	27.3439	d__Eukaryota	l__Viridiplantae	k__Viridiplantae	p__Streptophyta	c__Magnoliopsida	o__Vitales	f__Vitaceae	g__Vitis	s__Vitis ficifolia
119_24	119_B3_116_L0_KapK-12-1-24	NC_036677.1_plas	76487	79027	47.1051	17.0885	40.2275	47.1051	-0.877131	NA	0.877131	98.1238	1.65584	131930	6049	407.191	24.4176	15.0753	137532	28.2147	152446	0.865421	1	0.865421	0.995917	0.0885589	0.515428	501732	518393	354739	48788	354739	0.263616	24.4613	d__Eukaryota	l__Viridiplantae	k__Viridiplantae	p__Streptophyta	c__Magnoliopsida	o__Asterales	f__Asteraceae	g__Saussurea	s__Saussurea chabyoungsanica
119_24	119_B3_116_L0_KapK-12-1-24	NC_036718.1_plas	1918117	2265539	55.9596	22.3563	34.7708	55.9596	-1.01433	NA	1.01433	98.1379	1.75043	155661	155661	155661	814.489	816.828	124592	814.489	155661	1	1	1	1	0	0.848869	12322399	14554314	18236693	2272146	18236693	0.389401	28.9434	d__Eukaryota	l__Viridiplantae	k__Viridiplantae	p__Streptophyta	c__Magnoliopsida	o__Malpighiales	f__Salicaceae	g__Salix	s__Salix arbutifolia
119_24	119_B3_116_L0_KapK-12-1-24	NC_036723.1_plas	214942	242271	48.7376	17.6292	37.6478	48.7376	-1.02846	NA	1.02846	97.9192	1.8079	153751	18829	991.942	74.1886	60.1408	127493	76.7966	159156	0.96604	1	0.96604	0.999618	0.0247068	0.65413	1350511	1522223	1540430	196394	1540430	0.300859	31.4624	d__Eukaryota	l__Viridiplantae	k__Viridiplantae	p__Streptophyta	c__Magnoliopsida	o__Fagales	f__Betulaceae	g__Carpinus	s__Carpinus cordata
119_24	119_B3_116_L0_KapK-12-1-24	NC_036751.1_plas	217500	244207	49.0665	18.0848	37.7275	49.0665	-1.02694	NA	1.02694	97.9458	1.81161	155938	20402	1227.86	74.4957	61.8717	129653	76.8409	160847	0.96948	1	0.96948	0.999668	0.0230539	0.663643	1352217	1518256	1564360	202824	1564360	0.30186	31.9652	d__Eukaryota	l__Viridiplantae	k__Viridiplantae	p__Streptophyta	c__Magnoliopsida	o__Fagales	f__Betulaceae	g__Alnus	s__Alnus cordata
119_24	119_B3_116_L0_KapK-12-1-24	NC_036752.1_plas	218342	245369	49.0299	18.0218	37.7274	49.0299	-1.02109	NA	1.02109	97.9548	1.81006	155814	20402	1256.56	74.8138	61.9547	129541	77.2111	160807	0.96895	1	0.96895	0.999639	0.0234543	0.660041	1357789	1525860	1568600	203198	1568600	0.300879	31.5649	d__Eukaryota	l__Viridiplantae	k__Viridiplantae	p__Streptophyta	c__Magnoliopsida	o__Fagales	f__Betulaceae	g__Alnus	s__Alnus incana
119_24	119_B3_116_L0_KapK-12-1-24	NC_036753.1_plas	217204	243871	49.0594	18.0937	37.7351	49.0594	-1.02139	NA	1.02139	97.9558	1.80967	155917	20402	1355.8	74.4108	61.642	129928	76.7355	160788	0.969705	1	0.969705	0.999639	0.02299	0.66497	1350872	1516724	1554907	202026	1554907	0.301269	33.3295	d__Eukaryota	l__Viridiplantae	k__Viridiplantae	p__Streptophyta	c__Magnoliopsida	o__Fagales	f__Betulaceae	g__Alnus	s__Alnus japonica
119_24	119_B3_116_L0_KapK-12-1-24	NC_036754.1_plas	218171	244983	49.0857	18.1605	37.6735	49.0857	-1.02652	NA	1.02652	97.9498	1.81005	156308	20396	1383.26	74.8845	62.0575	129340	76.9341	160586	0.97336	1	0.97336	0.999744	0.0202104	0.6627	1358593	1525556	1569692	203024	1569692	0.300387	31.9824	d__Eukaryota	l__Viridiplantae	k__Viridiplantae	p__Streptophyta	c__Magnoliopsida	o__Fagales	f__Betulaceae	g__Alnus	s__Alnus alnobetula
119_24	119_B3_116_L0_KapK-12-1-24	NC_036755.1_plas	217543	244400	49.0686	18.0857	37.7118	49.0686	-1.02601	NA	1.02601	97.9493	1.81341	156000	20403	1200	74.5496	61.8464	128866	76.8773	160871	0.969721	1	0.969721	0.999657	0.0229518	0.660022	1352282	1519230	1573441	202763	1573441	0.300511	32.3071	d__Eukaryota	l__Viridiplantae	k__Viridiplantae	p__Streptophyta	c__Magnoliopsida	o__Fagales	f__Betulaceae	g__Alnus	s__Alnus nitida
119_24	119_B3_116_L0_KapK-12-1-24	NC_036756.1_plas	217308	244235	49.1823	18.1438	37.7203	49.1823	-1.03722	NA	1.03722	97.9338	1.81602	155738	20420	1179.83	74.8558	61.5303	129410	77.1303	160470	0.970512	1	0.970512	0.999698	0.0214786	0.660283	1354197	1521998	1551341	200759	1551341	0.302138	31.415	d__Eukaryota	l__Viridiplantae	k__Viridiplantae	p__Streptophyta	c__Magnoliopsida	o__Fagales	f__Betulaceae	g__Alnus	s__Alnus orientalis
119_24	119_B3_116_L0_KapK-12-1-24	NC_036757.1_plas	218708	245411	48.9234	17.9416	37.6932	48.9234	-1.01523	NA	1.01523	97.9592	1.80266	156291	20395	1211.56	74.6893	61.8858	129338	76.8221	160754	0.972237	1	0.972237	0.999729	0.0206457	0.664343	1360514	1526625	1572206	203346	1572206	0.299837	31.6997	d__Eukaryota	l__Viridiplantae	k__Viridiplantae	p__Streptophyta	c__Magnoliopsida	o__Fagales	f__Betulaceae	g__Alnus	s__Alnus rubra
119_24	119_B3_116_L0_KapK-12-1-24	NC_036758.1_plas	218015	244893	49.0488	18.0827	37.7465	49.0488	-1.02693	NA	1.02693	97.9451	1.81287	155954	20402	1199.65	74.746	61.9384	129392	77.0217	160702	0.970455	1	0.970455	0.999693	0.0220769	0.659216	1356641	1523895	1568358	202933	1568358	0.302097	31.7776	d__Eukaryota	l__Viridiplantae	k__Viridiplantae	p__Streptophyta	c__Magnoliopsida	o__Fagales	f__Betulaceae	g__Alnus	s__Alnus subcordata
119_24	119_B3_116_L0_KapK-12-1-24	NC_036759.1_plas	139657	156343	52.6868	21.8642	39.5875	52.6868	-1.34789	NA	1.34789	97.6098	1.90049	117185	9778	284.43	52.7451	30.9537	140650	70.2851	156154	0.750445	1	0.750445	0.988497	0.16713	0.479534	894354	1001210	652264	91741	652264	0.284636	33.9953	d__Eukaryota	l__Viridiplantae	k__Viridiplantae	p__Streptophyta	c__Magnoliopsida	o__Santalales	f__Erythropalaceae	g__Erythropalum	s__Erythropalum scandens
119_24	119_B3_116_L0_KapK-12-1-24	NC_036764.1_plas	156255	165112	48.4111	17.1538	39.2323	48.4111	-0.939163	NA	0.939163	98.0355	1.72423	125031	6640	284.809	49.6462	30.2009	145077	63.9316	161008	0.776551	1	0.776551	0.989669	0.151817	0.501404	970480	1025489	692343	100443	692343	0.252184	27.0817	d__Eukaryota	l__Viridiplantae	k__Viridiplantae	p__Streptophyta	c__Magnoliopsida	o__Vitales	f__Vitaceae	g__Vitis	s__Vitis rupestris
119_24	119_B3_116_L0_KapK-12-1-24	NC_036810.2_plas	70103	74480	49.0117	19.5626	40.5834	49.0117	-1.07409	NA	1.07409	97.8899	1.78589	129288	4148	376.933	24.0075	13.7982	137102	28.2323	152040	0.850355	1	0.850355	0.996726	0.0891586	0.486326	461083	489871	312206	42804	312206	0.281756	27.8597	d__Eukaryota	l__Viridiplantae	k__Viridiplantae	p__Streptophyta	c__Magnoliopsida	o__Asterales	f__Asteraceae	g__Ambrosia	s__Ambrosia trifida
119_24	119_B3_116_L0_KapK-12-1-24	NC_036811.1_plas	46632	48176	48.4742	17.3248	38.1979	48.4742	-0.858498	NA	0.858498	98.2815	1.85355	122555	91408	61277.5	19.0551	16.9444	99529	19.0559	122560	0.999959	1	0.999959	1	5.59537e-05	0.813193	380483	393081	430437	42841	430437	0.382068	26.3855	d__Eukaryota	l__Viridiplantae	k__Viridiplantae	p__Streptophyta	c__Pinopsida	o__Pinales	f__Pinaceae	g__Larix	s__Larix sibirica
119_24	119_B3_116_L0_KapK-12-1-24	NC_036830.1_plas	110273	114583	46.3369	15.7344	39.41	46.3369	-0.92683	NA	0.92683	97.9898	1.71942	129405	5047	296.8	33.9018	21.5961	141135	41.028	156606	0.826309	1	0.826309	0.994552	0.111339	0.525654	704143	731664	517157	72989	517157	0.251223	26.6144	d__Eukaryota	l__Viridiplantae	k__Viridiplantae	p__Streptophyta	c__Magnoliopsida	o__Ericales	f__Theaceae	g__Camellia	s__Camellia japonica
119_24	119_B3_116_L0_KapK-12-1-24	NC_036831.1_plas	70970	74360	47.4159	17.3959	40.2783	47.4159	-0.977891	NA	0.977891	97.9555	1.75372	129224	5530	410.235	23.4178	14.1038	135527	27.2834	150555	0.858318	1	0.858318	0.996671	0.0882391	0.507195	471389	493906	330429	44782	330429	0.268818	24.9334	d__Eukaryota	l__Viridiplantae	k__Viridiplantae	p__Streptophyta	c__Magnoliopsida	o__Asterales	f__Asteraceae	g__Dendrosenecio	s__Dendrosenecio keniodendron
119_24	119_B3_116_L0_KapK-12-1-24	NC_028005.1_plas	77290	79784	47.1917	17.2098	40.3099	47.1917	-0.896972	NA	0.896972	98.0829	1.68323	132319	5781	422.744	24.6808	15.1922	137309	28.454	152548	0.867393	1	0.867393	0.996135	0.0862891	0.508927	506660	523009	357653	49109	357653	0.264845	24.0046	d__Eukaryota	l__Viridiplantae	k__Viridiplantae	p__Streptophyta	c__Magnoliopsida	o__Asterales	f__Asteraceae	g__Cynara	s__Cynara baetica
119_24	119_B3_116_L0_KapK-12-1-24	NC_028006.1_plas	77183	79629	47.1747	17.2328	40.3111	47.1747	-0.89696	NA	0.89696	98.0838	1.68461	132199	5514	436.3	24.624	15.2794	137684	28.4146	152550	0.866595	1	0.866595	0.996136	0.0868065	0.508311	505952	521986	358858	49409	358858	0.264564	23.5472	d__Eukaryota	l__Viridiplantae	k__Viridiplantae	p__Streptophyta	c__Magnoliopsida	o__Asterales	f__Asteraceae	g__Cynara	s__Cynara cornigera
119_24	119_B3_116_L0_KapK-12-1-24	NC_028027.1_plas	77124	80090	47.3253	17.4691	40.4266	47.3253	-0.914309	NA	0.914309	98.0693	1.68905	131733	5090	430.5	24.7392	15.185	138297	28.7711	153202	0.859865	1	0.859865	0.996221	0.0895563	0.509468	503414	522774	355445	49157	355445	0.265047	24.0439	d__Eukaryota	l__Viridiplantae	k__Viridiplantae	p__Streptophyta	c__Magnoliopsida	o__Asterales	f__Asteraceae	g__Silybum	s__Silybum marianum
119_24	119_B3_116_L0_KapK-12-1-24	NC_028032.1_plas	146630	162791	50.6352	20.0752	38.887	50.6352	-1.23776	NA	1.23776	97.6781	1.88083	117410	7599	304.961	53.6173	32.8392	138527	70.2131	153751	0.763637	1	0.763637	0.988947	0.160861	0.500409	953685	1058796	719816	99714	719816	0.2795	29.7201	d__Eukaryota	l__Viridiplantae	k__Viridiplantae	p__Streptophyta	c__Magnoliopsida	o__Rosales	f__Cannabaceae	g__Humulus	s__Humulus lupulus
119_24	119_B3_116_L0_KapK-12-1-24	NC_028096.1_mito	1459208	1469425	51.11	20.5504	42.7287	51.11	-0.966094	NA	0.966094	98.1543	1.8116	781099	298787	7657.83	95.8629	84.8194	632785	96.1504	783442	0.997009	1	0.997009	0.999983	0.0028645	0.758968	1862560	1875602	2054663	1300160	2054663	0.367377	30.0827	d__Eukaryota	l__Viridiplantae	k__Viridiplantae	p__Streptophyta	c__Magnoliopsida	o__Malpighiales	f__Salicaceae	g__Populus	s__Populus tremula
119_24	119_B3_116_L0_KapK-12-1-24	NC_028329.1_mito	1457956	1468193	51.1083	20.5489	42.7309	51.1083	-0.966383	NA	0.966383	98.1537	1.81193	781127	298818	7510.84	95.771	84.7845	632369	96.0636	783513	0.996955	1	0.996955	0.999983	0.00290267	0.758385	1860794	1873859	2055422	1299785	2055422	0.367764	30.0096	d__Eukaryota	l__Viridiplantae	k__Viridiplantae	p__Streptophyta	c__Magnoliopsida	o__Malpighiales	f__Salicaceae	g__Populus	s__Populus tremula x Populus alba
119_24	119_B3_116_L0_KapK-12-1-24	NC_028349.1_plas	210842	238068	48.6411	17.5013	37.6329	48.6411	-1.02458	NA	1.02458	97.9218	1.80754	152534	20733	965.405	72.6694	58.6089	127903	75.9152	159347	0.957244	1	0.957244	0.99908	0.0334525	0.647021	1323163	1494022	1501145	192001	1501145	0.303289	32.554	d__Eukaryota	l__Viridiplantae	k__Viridiplantae	p__Streptophyta	c__Magnoliopsida	o__Fagales	f__Betulaceae	g__Ostrya	s__Ostrya rehderiana
119_24	119_B3_116_L0_KapK-12-1-24	NC_028350.1_plas	1811156	2133744	55.665	22.1338	35.1123	55.665	-1.13076	NA	1.13076	97.9384	1.77548	156328	35818	6513.67	757.53	762.254	125542	759.803	156797	0.997009	1	0.997009	0.999994	0.00264252	0.818079	11550961	13608322	17102746	2147113	17102746	0.382418	30.866	d__Eukaryota	l__Viridiplantae	k__Viridiplantae	p__Streptophyta	c__Magnoliopsida	o__Malpighiales	f__Salicaceae	g__Salix	s__Salix babylonica
119_24	119_B3_116_L0_KapK-12-1-24	NC_028421.1_plas	26141	26425	47.5282	17.1171	41.6761	47.5282	-1.43864	NA	1.43864	97.1003	1.91389	89543	2467	221.641	10.6569	7.01792	106998	14.027	117860	0.75974	0.999976	0.759758	0.991585	0.134389	0.558581	221797	224207	162648	17403	162648	0.328637	26.6164	d__Eukaryota	l__Viridiplantae	k__Viridiplantae	p__Streptophyta	c__Pinopsida	o__Pinales	f__Pinaceae	g__Pinus	s__Pinus bungeana
119_24	119_B3_116_L0_KapK-12-1-24	NC_028504.1_plas	1749889	2084642	54.9356	21.639	35.0959	54.9356	-1.06586	NA	1.06586	98.0498	1.75814	156597	55704	26099.5	731.113	726.594	125359	731.319	156641	0.999719	1	0.999719	1	0.000307971	0.812632	11171334	13308406	16526775	2071780	16526775	0.372912	30.7183	d__Eukaryota	l__Viridiplantae	k__Viridiplantae	p__Streptophyta	c__Magnoliopsida	o__Malpighiales	f__Salicaceae	g__Populus	s__Populus tremula x Populus alba
119_24	119_B3_116_L0_KapK-12-1-24	NC_028552.2_plas	25806	26060	47.5	17.0647	41.7253	47.5	-1.43622	NA	1.43622	97.1037	1.9147	88068	3354	226.979	10.614	6.86525	105067	14.057	116635	0.755074	0.999975	0.755092	0.991055	0.138822	0.5575	221254	223432	160440	16857	160440	0.32775	25.4626	d__Eukaryota	l__Viridiplantae	k__Viridiplantae	p__Streptophyta	c__Pinopsida	o__Pinales	f__Pinaceae	g__Pinus	s__Pinus sibirica
119_24	119_B3_116_L0_KapK-12-1-24	NC_028594.1_plas	29062	29514	47.889	17.1873	41.0039	47.889	-1.42431	NA	1.42431	97.1473	1.92396	97882	3029	253.58	11.467	7.76708	111115	14.4408	123266	0.794071	0.99999	0.79408	0.99364	0.122323	0.603262	235767	239433	179922	19992	179922	0.334716	31.0788	d__Eukaryota	l__Viridiplantae	k__Viridiplantae	p__Streptophyta	c__Pinopsida	o__Pinales	f__Pinaceae	g__Picea	s__Picea glauca
119_24	119_B3_116_L0_KapK-12-1-24	NC_028617.1_plas	200718	226411	48.5734	17.5916	38.1716	48.5734	-1.08194	NA	1.08194	97.823	1.82976	147170	17538	547.1	68.5037	53.4316	131171	74.7257	160537	0.916736	1	0.916736	0.998257	0.0594486	0.613313	1250291	1410335	1346281	176593	1346281	0.29159	31.2233	d__Eukaryota	l__Viridiplantae	k__Viridiplantae	p__Streptophyta	c__Magnoliopsida	o__Fagales	f__Juglandaceae	g__Juglans	s__Juglans regia
119_24	119_B3_116_L0_KapK-12-1-24	NC_028703.1_plas	96474	101064	47.7753	17.5874	40.3144	47.7753	-1.00007	NA	1.00007	97.9566	1.76452	122028	4396	263.559	30.9128	18.1234	140636	39.5665	156188	0.781289	1	0.781289	0.991244	0.141696	0.478706	617679	647066	421300	59250	421300	0.254321	29.8938	d__Eukaryota	l__Viridiplantae	k__Viridiplantae	p__Streptophyta	c__Magnoliopsida	o__Apiales	f__Araliaceae	g__Panax	s__Panax japonicus
119_24	119_B3_116_L0_KapK-12-1-24	NC_028704.1_plas	96110	100470	47.6172	17.4624	40.3762	47.6172	-0.984314	NA	0.984314	97.9735	1.75092	121917	4322	255.056	30.6677	18.1199	140604	39.2394	155993	0.781554	1	0.781554	0.991399	0.140822	0.476977	616117	644067	422179	59360	422179	0.251483	26.1519	d__Eukaryota	l__Viridiplantae	k__Viridiplantae	p__Streptophyta	c__Magnoliopsida	o__Apiales	f__Araliaceae	g__Panax	s__Panax vietnamensis
119_24	119_B3_116_L0_KapK-12-1-24	NC_029317.1_mito	1374654	1422852	51.2408	20.7626	42.8027	51.2408	-0.898486	NA	0.898486	98.2753	1.78543	644360	384761	128872	113.128	102.94	517381	113.141	644437	0.999881	1	0.999881	1	0.000112356	0.836035	2133108	2207899	2502301	1294643	2502301	0.373508	29.1783	d__Eukaryota	l__Viridiplantae	k__Viridiplantae	p__Streptophyta	c__Magnoliopsida	o__Malpighiales	f__Salicaceae	g__Salix	s__Salix suchowensis
119_24	119_B3_116_L0_KapK-12-1-24	NC_029339.1_plas	138393	150053	50.7112	20.2045	39.0518	50.7112	-1.16874	NA	1.16874	97.8025	1.84494	120311	5534	269.756	47.5932	28.5009	143978	63.2497	159889	0.752466	1	0.752466	0.986348	0.173247	0.487093	865557	938482	624137	89862	624137	0.269005	28.7503	d__Eukaryota	l__Viridiplantae	k__Viridiplantae	p__Streptophyta	c__Magnoliopsida	o__Vitales	f__Vitaceae	g__Tetrastigma	s__Tetrastigma hemsleyanum
119_24	119_B3_116_L0_KapK-12-1-24	NC_029374.1_plas	29331	29816	47.7886	17.175	40.9822	47.7886	-1.40783	NA	1.40783	97.1726	1.9188	98691	3073	257.008	11.4783	7.80043	111908	14.4387	124145	0.794966	0.99999	0.794974	0.994078	0.11997	0.605239	236264	240171	181077	20264	181077	0.333604	29.6368	d__Eukaryota	l__Viridiplantae	k__Viridiplantae	p__Streptophyta	c__Pinopsida	o__Pinales	f__Pinaceae	g__Picea	s__Picea jezoensis
119_24	119_B3_116_L0_KapK-12-1-24	NC_029454.1_plas	156513	164818	48.3708	17.1473	39.1903	48.3708	-0.945698	NA	0.945698	98.025	1.73289	125251	6851	280.204	49.546	30.2085	144857	63.6529	160913	0.778377	1	0.778377	0.989833	0.150634	0.502189	972656	1024268	693739	100493	693739	0.251001	26.9686	d__Eukaryota	l__Viridiplantae	k__Viridiplantae	p__Streptophyta	c__Magnoliopsida	o__Vitales	f__Vitaceae	g__Vitis	s__Vitis aestivalis
119_24	119_B3_116_L0_KapK-12-1-24	NC_029465.1_plas	76022	78455	46.8918	16.9877	40.3844	46.8918	-0.861411	NA	0.861411	98.1379	1.64757	132282	5909	410.814	24.1244	14.8423	137341	27.8097	152490	0.86748	1	0.86748	0.996191	0.0857178	0.51364	498538	514493	351432	48266	351432	0.264058	24.0787	d__Eukaryota	l__Viridiplantae	k__Viridiplantae	p__Streptophyta	c__Magnoliopsida	o__Asterales	f__Asteraceae	g__Saussurea	s__Saussurea involucrata
119_24	119_B3_116_L0_KapK-12-1-24	NC_029490.1_plas	152859	172550	48.023	17.032	38.7042	48.023	-1.01731	NA	1.01731	97.8922	1.81561	130098	5449	292.355	51.4471	32.7582	145113	63.6958	161072	0.807701	1	0.807701	0.993141	0.126227	0.533247	949010	1071260	757155	109873	757155	0.278999	28.7916	d__Eukaryota	l__Viridiplantae	k__Viridiplantae	p__Streptophyta	c__Magnoliopsida	o__Fagales	f__Fagaceae	g__Quercus	s__Quercus baronii
119_24	119_B3_116_L0_KapK-12-1-24	NC_029693.1_mito	1381340	1389200	51.3236	20.7999	42.5166	51.3236	-0.899802	NA	0.899802	98.2754	1.78707	598949	572481	299474	119.025	105.549	482729	119.029	598970	0.999965	1	0.999965	1	2.8066e-05	0.830593	2306192	2319315	2551744	1231801	2551744	0.374708	29.4174	d__Eukaryota	l__Viridiplantae	k__Viridiplantae	p__Streptophyta	c__Magnoliopsida	o__Malpighiales	f__Salicaceae	g__Salix	s__Salix purpurea
119_24	119_B3_116_L0_KapK-12-1-24	NC_029750.1_plas	142713	149754	48.6334	18.1707	38.9703	48.6334	-1.01418	NA	1.01418	97.9574	1.76565	136668	14233	394.994	46.2339	29.1268	142009	53.2887	157522	0.867612	1	0.867612	0.996192	0.0901101	0.533581	905988	950686	664331	94341	664331	0.254863	29.6664	d__Eukaryota	l__Viridiplantae	k__Viridiplantae	p__Streptophyta	c__Magnoliopsida	o__Cornales	f__Nyssaceae	g__Diplopanax	s__Diplopanax stachyanthus
119_24	119_B3_116_L0_KapK-12-1-24	NC_029764.1_plas	97682	103571	48.1703	18.0169	40.1944	48.1703	-1.03304	NA	1.03304	97.9302	1.77078	123220	5678	267.289	31.8419	18.9133	141283	40.4898	156685	0.786419	1	0.786419	0.991584	0.139035	0.4803	623429	661014	435438	61520	435438	0.254845	30.5055	d__Eukaryota	l__Viridiplantae	k__Viridiplantae	p__Streptophyta	c__Magnoliopsida	o__Apiales	f__Araliaceae	g__Heptapleurum	s__Heptapleurum heptaphyllum
119_24	119_B3_116_L0_KapK-12-1-24	NC_030173.1_plas	68223	70957	47.2689	17.6079	40.6004	47.2689	-0.944924	NA	0.944924	98.0098	1.73305	130012	4158	382.388	22.1939	13.5085	136241	25.7967	151117	0.86034	1	0.86034	0.996842	0.0846704	0.505624	451458	469550	316982	43186	316982	0.265907	23.8533	d__Eukaryota	l__Viridiplantae	k__Viridiplantae	p__Streptophyta	c__Magnoliopsida	o__Asterales	f__Asteraceae	g__Helianthus	s__Helianthus debilis
119_24	119_B3_116_L0_KapK-12-1-24	NC_030260.1_plas	137780	146482	49.4957	18.8197	38.6525	49.4957	-1.08427	NA	1.08427	97.8798	1.80918	150899	15948	610.927	45.6932	29.8786	135189	48.0475	158674	0.951	1	0.951	0.999528	0.0320205	0.523047	868321	923163	708527	95785	708527	0.262405	30.8378	d__Eukaryota	l__Viridiplantae	k__Viridiplantae	p__Streptophyta	c__Magnoliopsida	o__Cornales	f__Cornaceae	g__Cornus	s__Cornus controversa
119_24	119_B3_116_L0_KapK-12-1-24	NC_030275.1_plas	67844	70590	47.2321	17.4514	40.6268	47.2321	-0.935331	NA	0.935331	98.0241	1.72753	130005	3622	371.443	22.069	13.3864	136180	25.6447	151069	0.860567	1	0.860567	0.996853	0.0846006	0.503574	449093	467270	314407	42816	314407	0.265976	25.0179	d__Eukaryota	l__Viridiplantae	k__Viridiplantae	p__Streptophyta	c__Magnoliopsida	o__Asterales	f__Asteraceae	g__Helianthus	s__Helianthus argophyllus
119_24	119_B3_116_L0_KapK-12-1-24	NC_030299.1_plas	169853	184328	49.8462	18.9908	38.5366	49.8462	-1.07949	NA	1.07949	97.8664	1.82091	128532	14061	315.029	56.9047	36.3343	145403	71.4855	161466	0.796031	1	0.796031	0.992428	0.134299	0.528958	1051943	1141590	809454	117697	809454	0.270987	32.0249	d__Eukaryota	l__Viridiplantae	k__Viridiplantae	p__Streptophyta	c__Magnoliopsida	o__Rosales	f__Rhamnaceae	g__Ziziphus	s__Ziziphus jujuba
119_24	119_B3_116_L0_KapK-12-1-24	NC_030539.1_plas	105770	113405	47.9566	17.6028	39.6445	47.9566	-1.1063	NA	1.1063	97.7784	1.82323	123798	6024	275.719	34.4094	20.6696	142289	43.9303	158052	0.783274	1	0.783274	0.990615	0.143257	0.503429	669210	717517	478751	68121	478751	0.26826	30.2207	d__Eukaryota	l__Viridiplantae	k__Viridiplantae	p__Streptophyta	c__Magnoliopsida	o__Ericales	f__Styracaceae	g__Styrax	s__Styrax grandiflorus
119_24	119_B3_116_L0_KapK-12-1-24	NC_030598.1_plas	95681	101037	48.0337	17.9637	40.2779	48.0337	-1.00681	NA	1.00681	97.9659	1.76323	122450	7161	265.043	31.0988	18.2159	140619	39.6357	156064	0.784614	1	0.784614	0.991246	0.140442	0.476629	613088	647407	420882	59184	420882	0.260892	26.0379	d__Eukaryota	l__Viridiplantae	k__Viridiplantae	p__Streptophyta	c__Magnoliopsida	o__Apiales	f__Araliaceae	g__Panax	s__Panax stipuleanatus
119_24	119_B3_116_L0_KapK-12-1-24	NC_030599.1_plas	211828	229796	48.5564	17.4919	37.8643	48.5564	-0.963028	NA	0.963028	98.0105	1.75594	148948	16154	656.159	70.6936	59.7075	127857	74.9111	157834	0.9437	1	0.9437	0.999342	0.0371296	0.659504	1342094	1455935	1517954	194081	1517954	0.27716	31.2472	d__Eukaryota	l__Viridiplantae	k__Viridiplantae	p__Streptophyta	c__Magnoliopsida	o__Rosales	f__Rosaceae	g__Prunus	s__Prunus pseudocerasus
119_24	119_B3_116_L0_KapK-12-1-24	NC_030631.1_plas	27519	27925	48.0603	17.7016	41.3599	48.0603	-1.45554	NA	1.45554	97.121	1.93359	93103	3272	231.6	10.9805	7.18642	111085	14.4161	122234	0.761678	0.999983	0.761691	0.992724	0.127827	0.566872	225134	228455	164541	18278	164541	0.329147	31.4285	d__Eukaryota	l__Viridiplantae	k__Viridiplantae	p__Streptophyta	c__Pinopsida	o__Pinales	f__Pinaceae	g__Pseudolarix	s__Pseudolarix amabilis
119_24	119_B3_116_L0_KapK-12-1-24	NC_030772.1_plas	69887	73412	47.5141	17.5284	40.7611	47.5141	-0.936087	NA	0.936087	98.0476	1.71699	125889	7508	397.126	23.0494	13.6557	136691	27.7063	151324	0.831917	1	0.831917	0.993918	0.113278	0.493023	461837	485131	318170	43491	318170	0.275083	24.6972	d__Eukaryota	l__Viridiplantae	k__Viridiplantae	p__Streptophyta	c__Magnoliopsida	o__Asterales	f__Asteraceae	g__Taraxacum	s__Taraxacum officinale
119_24	119_B3_116_L0_KapK-12-1-24	NC_030773.1_plas	67346	70077	47.3457	17.5964	40.6608	47.3457	-0.916249	NA	0.916249	98.0715	1.71115	131325	7634	386.25	21.8615	13.5164	136969	25.2628	151757	0.865364	1	0.865364	0.996476	0.0894431	0.507687	443775	461771	316305	43324	316305	0.262157	27.1268	d__Eukaryota	l__Viridiplantae	k__Viridiplantae	p__Streptophyta	c__Magnoliopsida	o__Asterales	f__Asteraceae	g__Eclipta	s__Eclipta prostrata
119_24	119_B3_116_L0_KapK-12-1-24	NC_030783.1_plas	74882	79423	49.4595	20.1716	40.1376	49.4595	-1.10844	NA	1.10844	97.8785	1.80474	130571	5457	399.3	25.6522	15.2028	137829	30.081	153114	0.85277	1	0.85277	0.995556	0.095063	0.494329	489060	518718	341467	47064	341467	0.276148	28.3279	d__Eukaryota	l__Viridiplantae	k__Viridiplantae	p__Streptophyta	c__Magnoliopsida	o__Asterales	f__Asteraceae	g__Carthamus	s__Carthamus tinctorius
119_24	119_B3_116_L0_KapK-12-1-24	NC_030784.1_plas	111031	117020	48.2797	18.3932	39.427	48.2797	-1.09008	NA	1.09008	97.8349	1.80365	127280	9217	332.324	35.8502	22.3807	141977	44.3883	157593	0.80765	1	0.80765	0.992106	0.130972	0.515762	704543	742546	514548	73054	514548	0.2641	34.4717	d__Eukaryota	l__Viridiplantae	k__Viridiplantae	p__Streptophyta	c__Magnoliopsida	o__Ericales	f__Ebenaceae	g__Diospyros	s__Diospyros glaucifolia
119_24	119_B3_116_L0_KapK-12-1-24	NC_030785.1_plas	67949	70973	47.5193	17.6943	40.2443	47.5193	-0.941837	NA	0.941837	98.0299	1.73353	130899	7815	404.009	22.3058	13.2073	136282	25.7638	151192	0.86578	1	0.86578	0.9965	0.0867676	0.503594	449422	469423	308346	42022	308346	0.269802	24.0005	d__Eukaryota	l__Viridiplantae	k__Viridiplantae	p__Streptophyta	c__Magnoliopsida	o__Asterales	f__Asteraceae	g__Artemisia	s__Artemisia argyi
119_24	119_B3_116_L0_KapK-12-1-24	NC_030786.1_plas	110785	116814	48.3365	18.4056	39.4535	48.3365	-1.08968	NA	1.08968	97.8372	1.8068	127328	9217	329.013	35.8299	22.2602	141879	44.3456	157590	0.80797	1	0.80797	0.992234	0.130051	0.514793	702995	741253	511520	72574	511520	0.264384	33.1434	d__Eukaryota	l__Viridiplantae	k__Viridiplantae	p__Streptophyta	c__Magnoliopsida	o__Ericales	f__Ebenaceae	g__Diospyros	s__Diospyros lotus
119_24	119_B3_116_L0_KapK-12-1-24	NC_030787.1_plas	114740	120974	48.1237	18.0281	39.3774	48.1237	-1.0651	NA	1.0651	97.8671	1.79119	127874	9215	338.291	36.9112	22.9429	142126	45.5275	157724	0.810745	1	0.810745	0.992553	0.127785	0.515798	727473	766998	529073	75195	529073	0.261549	33.5179	d__Eukaryota	l__Viridiplantae	k__Viridiplantae	p__Streptophyta	c__Magnoliopsida	o__Ericales	f__Ebenaceae	g__Diospyros	s__Diospyros oleifera
119_24	119_B3_116_L0_KapK-12-1-24	NC_030789.1_plas	112461	118683	48.3665	18.4217	39.4612	48.3665	-1.10648	NA	1.10648	97.8104	1.81659	127418	9004	324.219	36.3815	22.7556	142086	45.0519	157784	0.807547	1	0.807547	0.992525	0.128457	0.51908	712753	752187	522465	74235	522465	0.259723	29.8579	d__Eukaryota	l__Viridiplantae	k__Viridiplantae	p__Streptophyta	c__Magnoliopsida	o__Ericales	f__Ebenaceae	g__Diospyros	s__Diospyros kaki
119_24	119_B3_116_L0_KapK-12-1-24	NC_031163.1_plas	239901	261031	48.8262	17.7853	36.9599	48.8262	-0.838609	NA	0.838609	98.2405	1.69186	159441	45789	10629.4	79.6392	68.109	129144	79.9389	160041	0.996251	1	0.996251	0.999983	0.00346868	0.716354	1498997	1631026	1728652	223245	1728652	0.294256	27.4034	d__Eukaryota	l__Viridiplantae	k__Viridiplantae	p__Streptophyta	c__Magnoliopsida	o__Rosales	f__Rosaceae	g__Malus	s__Malus prunifolia
119_24	119_B3_116_L0_KapK-12-1-24	NC_031207.1_plas	114119	120616	48.791	18.3432	39.4687	48.791	-1.05605	NA	1.05605	97.9157	1.78858	126295	5448	302.866	37.3384	22.8353	141985	46.5976	157614	0.801293	1	0.801293	0.992465	0.132455	0.504992	724041	765262	519541	73767	519541	0.264561	27.9256	d__Eukaryota	l__Viridiplantae	k__Viridiplantae	p__Streptophyta	c__Magnoliopsida	o__Aquifoliales	f__Aquifoliaceae	g__Ilex	s__Ilex paraguariensis
119_24	119_B3_116_L0_KapK-12-1-24	NC_031356.1_plas	152653	172408	48.0332	16.9761	38.7706	48.0332	-1.01631	NA	1.01631	97.8911	1.81382	130430	5134	291.138	51.4146	32.4632	144991	63.4954	161077	0.809737	1	0.809737	0.99338	0.123877	0.531593	947702	1070345	750833	108864	750833	0.279651	28.0013	d__Eukaryota	l__Viridiplantae	k__Viridiplantae	p__Streptophyta	c__Magnoliopsida	o__Fagales	f__Fagaceae	g__Quercus	s__Quercus variabilis
119_24	119_B3_116_L0_KapK-12-1-24	NC_031357.1_plas	153240	173249	48.0654	17.0155	38.7171	48.0654	-1.01894	NA	1.01894	97.8912	1.81528	130552	9075	294.036	51.6479	32.686	145147	63.7873	161237	0.80969	1	0.80969	0.993187	0.125047	0.530346	950402	1074499	755413	109646	755413	0.281458	29.5548	d__Eukaryota	l__Viridiplantae	k__Viridiplantae	p__Streptophyta	c__Magnoliopsida	o__Fagales	f__Fagaceae	g__Quercus	s__Quercus dolicholepis
119_24	119_B3_116_L0_KapK-12-1-24	NC_031370.1_plas	109685	120017	51.1727	21.0133	39.6912	51.1727	-1.30926	NA	1.30926	97.637	1.90807	119854	7662	282.009	38.7787	22.6822	142644	51.238	158362	0.756836	1	0.756836	0.989022	0.161265	0.471589	692622	757865	492092	70194	492092	0.281392	32.6795	d__Eukaryota	l__Viridiplantae	k__Viridiplantae	p__Streptophyta	c__Magnoliopsida	o__Aquifoliales	f__Helwingiaceae	g__Helwingia	s__Helwingia himalaica
119_24	119_B3_116_L0_KapK-12-1-24	NC_031371.1_plas	1753883	2077751	54.9143	21.6144	35.0849	54.9143	-1.07553	NA	1.07553	98.0351	1.7612	157692	45746	12130.2	722.132	719.095	126511	723.621	158017	0.997943	1	0.997943	0.999996	0.00184027	0.810084	11099331	13148908	16355985	2069212	16355985	0.372221	30.3305	d__Eukaryota	l__Viridiplantae	k__Viridiplantae	p__Streptophyta	c__Magnoliopsida	o__Malpighiales	f__Salicaceae	g__Populus	s__Populus ilicifolia
119_24	119_B3_116_L0_KapK-12-1-24	NC_031373.1_plas	201055	226712	48.5542	17.5746	38.1577	48.5542	-1.0799	NA	1.0799	97.8284	1.83142	147090	17538	540.772	68.6475	53.6438	131249	74.836	160350	0.917306	1	0.917306	0.998278	0.0588225	0.614467	1253851	1413857	1349786	177158	1349786	0.289467	30.6284	d__Eukaryota	l__Viridiplantae	k__Viridiplantae	p__Streptophyta	c__Magnoliopsida	o__Fagales	f__Juglandaceae	g__Juglans	s__Juglans sigillata
119_24	119_B3_116_L0_KapK-12-1-24	NC_031376.1_plas	152134	175209	49.1231	18.4528	39.7381	49.1231	-1.13514	NA	1.13514	97.7666	1.8016	145164	8500	336.028	50.8875	28.5033	152390	59.2731	169085	0.858527	1	0.858527	0.996382	0.0877348	0.505018	899749	1036218	643809	98110	643809	0.243682	30.2803	d__Eukaryota	l__Viridiplantae	k__Viridiplantae	p__Streptophyta	c__Magnoliopsida	o__Cornales	f__Nyssaceae	g__Davidia	s__Davidia involucrata
119_24	119_B3_116_L0_KapK-12-1-24	NC_031383.1_plas	157101	165760	48.394	17.1069	39.1677	48.394	-0.938676	NA	0.938676	98.0351	1.72564	124925	9516	289.849	49.8411	30.2876	144952	64.2151	160953	0.776158	1	0.776158	0.98955	0.152831	0.50266	976068	1029866	694940	100733	694940	0.252773	27.3058	d__Eukaryota	l__Viridiplantae	k__Viridiplantae	p__Streptophyta	c__Magnoliopsida	o__Vitales	f__Vitaceae	g__Vitis	s__Vitis amurensis
119_24	119_B3_116_L0_KapK-12-1-24	NC_031395.1_plas	69630	73270	47.7153	17.9461	40.8514	47.7153	-0.950157	NA	0.950157	98.0399	1.72564	125623	7254	379.526	23.1049	13.5431	136186	27.8287	151307	0.830252	1	0.830252	0.993843	0.114442	0.493614	460190	484247	315348	42946	315348	0.277175	25.7266	d__Eukaryota	l__Viridiplantae	k__Viridiplantae	p__Streptophyta	c__Magnoliopsida	o__Asterales	f__Asteraceae	g__Taraxacum	s__Taraxacum platycarpum
119_24	119_B3_116_L0_KapK-12-1-24	NC_031396.1_plas	69052	72337	47.3753	17.47	40.5885	47.3753	-0.943404	NA	0.943404	98.0308	1.72471	125554	7491	399.854	22.6264	13.4914	136544	27.2934	151451	0.829007	1	0.829007	0.993696	0.116317	0.493607	455936	477626	315869	43130	315869	0.277409	24.1833	d__Eukaryota	l__Viridiplantae	k__Viridiplantae	p__Streptophyta	c__Magnoliopsida	o__Asterales	f__Asteraceae	g__Taraxacum	s__Taraxacum mongolicum
119_24	119_B3_116_L0_KapK-12-1-24	NC_031398.1_plas	1772224	2098858	54.983	21.671	35.0317	54.983	-1.05966	NA	1.05966	98.0631	1.75434	156072	92025	78036	739.458	736.317	124915	739.468	156074	0.999987	1	0.999987	1	1.95858e-05	0.817115	11355024	13447839	16732194	2090102	16732194	0.373639	30.1894	d__Eukaryota	l__Viridiplantae	k__Viridiplantae	p__Streptophyta	c__Magnoliopsida	o__Malpighiales	f__Salicaceae	g__Populus	s__Populus qiongdaoensis
119_24	119_B3_116_L0_KapK-12-1-24	NC_031399.1_plas	67710	70594	47.3685	17.4508	40.308	47.3685	-0.918322	NA	0.918322	98.0616	1.72117	131009	7533	396.997	22.0971	13.1438	136420	25.5226	151318	0.865786	1	0.865786	0.99645	0.0874844	0.502097	447468	466527	307785	41988	307785	0.264989	24.2603	d__Eukaryota	l__Viridiplantae	k__Viridiplantae	p__Streptophyta	c__Magnoliopsida	o__Asterales	f__Asteraceae	g__Artemisia	s__Artemisia gmelinii
119_24	119_B3_116_L0_KapK-12-1-24	NC_031400.1_plas	68026	70919	47.4627	17.6003	40.2521	47.4627	-0.939001	NA	0.939001	98.0376	1.73357	130281	7544	393.598	22.2822	13.2777	136026	25.8353	151056	0.862468	1	0.862468	0.996414	0.0884066	0.504038	450336	469488	310661	42258	310661	0.268886	23.8283	d__Eukaryota	l__Viridiplantae	k__Viridiplantae	p__Streptophyta	c__Magnoliopsida	o__Asterales	f__Asteraceae	g__Artemisia	s__Artemisia capillaris
119_24	119_B3_116_L0_KapK-12-1-24	NC_031509.1_plas	142637	163520	51.9349	21.2226	38.9795	51.9349	-1.35722	NA	1.35722	97.5577	1.91139	114016	6075	284.329	56.1223	32.7032	136282	74.4923	151336	0.753396	1	0.753396	0.987941	0.166469	0.486409	942519	1080510	699256	95296	699256	0.301219	36.2869	d__Eukaryota	l__Viridiplantae	k__Viridiplantae	p__Streptophyta	c__Magnoliopsida	o__Apiales	f__Torricelliaceae	g__Torricellia	s__Torricellia angulata
119_24	119_B3_116_L0_KapK-12-1-24	NC_031815.1_plas	71214	74767	47.5953	17.6361	40.6891	47.5953	-0.962684	NA	0.962684	98.0017	1.74614	125905	7507	400.971	23.5153	13.8797	136429	28.2625	151322	0.832034	1	0.832034	0.993519	0.111551	0.489028	470612	494092	323458	44129	323458	0.275471	24.1612	d__Eukaryota	l__Viridiplantae	k__Viridiplantae	p__Streptophyta	c__Magnoliopsida	o__Asterales	f__Asteraceae	g__Taraxacum	s__Taraxacum obtusifrons
119_24	119_B3_116_L0_KapK-12-1-24	NC_031816.1_plas	70928	74443	47.6554	17.6411	40.7035	47.6554	-0.960923	NA	0.960923	98.0071	1.74245	125971	7507	396.135	23.4385	13.8333	136317	28.1604	151349	0.832321	1	0.832321	0.993721	0.111146	0.499226	468639	491863	322286	43933	322286	0.275664	25.2702	d__Eukaryota	l__Viridiplantae	k__Viridiplantae	p__Streptophyta	c__Magnoliopsida	o__Asterales	f__Asteraceae	g__Taraxacum	s__Taraxacum amplum
119_24	119_B3_116_L0_KapK-12-1-24	NC_031822.1_plas	158284	173307	49.8441	19.026	38.7006	49.8441	-1.11999	NA	1.11999	97.8172	1.82634	121834	9183	292.87	54.2456	32.618	143367	70.9114	159265	0.764977	1	0.764977	0.988726	0.161304	0.497377	993840	1088168	726966	104223	726966	0.274969	34.327	d__Eukaryota	l__Viridiplantae	k__Viridiplantae	p__Streptophyta	c__Magnoliopsida	o__Rosales	f__Moraceae	g__Morus	s__Morus cathayana
119_24	119_B3_116_L0_KapK-12-1-24	NC_031833.1_plas	70049	72981	47.1029	17.304	40.404	47.1029	-0.9121	NA	0.9121	98.059	1.69963	133180	4489	399.94	22.601	13.9458	136960	25.8104	152092	0.875654	1	0.875654	0.99715	0.0796469	0.507776	460570	479848	328782	45030	328782	0.264063	25.4954	d__Eukaryota	l__Viridiplantae	k__Viridiplantae	p__Streptophyta	c__Magnoliopsida	o__Asterales	f__Asteraceae	g__Mikania	s__Mikania micrantha
119_24	119_B3_116_L0_KapK-12-1-24	NC_031853.1_plas	69927	73631	49.0083	19.6717	40.3622	49.0083	-1.06682	NA	1.06682	97.9159	1.78621	131765	7628	380.824	23.7524	14.1621	136815	27.3851	151917	0.867349	1	0.867349	0.997005	0.0832638	0.498036	460297	484679	320871	43900	320871	0.274677	25.2372	d__Eukaryota	l__Viridiplantae	k__Viridiplantae	p__Streptophyta	c__Magnoliopsida	o__Asterales	f__Asteraceae	g__Galinsoga	s__Galinsoga quadriradiata
119_24	119_B3_116_L0_KapK-12-1-24	NC_031854.1_plas	218982	246920	48.6942	17.601	37.5896	48.6942	-1.02146	NA	1.02146	97.9298	1.80232	155381	20730	1086.58	75.2159	60.6912	129031	77.3821	159856	0.972006	1	0.972006	0.999768	0.0195574	0.655923	1369870	1544640	1544125	199240	1544125	0.300805	32.6899	d__Eukaryota	l__Viridiplantae	k__Viridiplantae	p__Streptophyta	c__Magnoliopsida	o__Fagales	f__Betulaceae	g__Corylus	s__Corylus fargesii
119_24	119_B3_116_L0_KapK-12-1-24	NC_031855.1_plas	218134	246619	48.717	17.5565	37.6325	48.717	-1.01675	NA	1.01675	97.939	1.80151	155074	20729	1054.93	75.2601	60.6476	128483	77.4766	159641	0.971392	1	0.971392	0.999724	0.0205956	0.654825	1366403	1544835	1546788	198736	1546788	0.304076	33.4547	d__Eukaryota	l__Viridiplantae	k__Viridiplantae	p__Streptophyta	c__Magnoliopsida	o__Fagales	f__Betulaceae	g__Corylus	s__Corylus avellana
119_24	119_B3_116_L0_KapK-12-1-24	NC_031856.1_plas	218893	246625	48.7534	17.654	37.6145	48.7534	-1.02303	NA	1.02303	97.9294	1.80045	154834	20729	1075.24	75.3451	60.628	128652	77.658	159587	0.970217	1	0.970217	0.999709	0.0211369	0.655729	1371622	1545395	1542588	198457	1542588	0.303783	33.4533	d__Eukaryota	l__Viridiplantae	k__Viridiplantae	p__Streptophyta	c__Magnoliopsida	o__Fagales	f__Betulaceae	g__Corylus	s__Corylus heterophylla
119_24	119_B3_116_L0_KapK-12-1-24	NC_031892.1_plas	106411	115423	50.6807	20.3289	39.6998	50.6807	-1.44423	NA	1.44423	97.3425	1.94284	119285	5271	272.963	37.6447	21.0898	140057	49.0371	155384	0.767679	1	0.767679	0.98932	0.149233	0.47834	684826	742824	461669	64660	461669	0.294937	31.2593	d__Eukaryota	l__Viridiplantae	k__Viridiplantae	p__Streptophyta	c__Magnoliopsida	o__Ericales	f__Styracaceae	g__Alniphyllum	s__Alniphyllum eberhardtii
119_24	119_B3_116_L0_KapK-12-1-24	NC_031898.1_plas	70292	74549	48.5576	18.8359	40.2265	48.5576	-1.10075	NA	1.10075	97.8164	1.8289	126720	5122	387.523	23.9305	14.5012	136508	28.5661	151267	0.837724	1	0.837724	0.99597	0.0977517	0.49265	464688	492831	330926	45174	330926	0.273644	25.0933	d__Eukaryota	l__Viridiplantae	k__Viridiplantae	p__Streptophyta	c__Magnoliopsida	o__Asterales	f__Asteraceae	g__Pericallis	s__Pericallis hybrida
119_24	119_B3_116_L0_KapK-12-1-24	NC_032038.1_plas	187890	206880	48.4826	17.5391	38.0299	48.4826	-0.985262	NA	0.985262	97.9737	1.79258	155782	28743	2596.37	63.9851	53.4318	126477	64.3823	156749	0.993831	1	0.993831	0.999987	0.00459734	0.663396	1198668	1319817	1365861	172750	1365861	0.291158	30.5435	d__Eukaryota	l__Viridiplantae	k__Viridiplantae	p__Streptophyta	c__Magnoliopsida	o__Rosales	f__Rosaceae	g__Rosa	s__Rosa roxburghii
119_24	119_B3_116_L0_KapK-12-1-24	NC_032040.1_plas	110408	121178	50.6693	20.5728	39.7246	50.6693	-1.20651	NA	1.20651	97.7729	1.86013	131166	8482	354.503	39.0898	22.0906	141458	46.8109	157074	0.835059	1	0.835059	0.99475	0.109484	0.485613	702904	771471	484101	68480	484101	0.276988	36.0468	d__Eukaryota	l__Viridiplantae	k__Viridiplantae	p__Streptophyta	c__Magnoliopsida	o__Dipsacales	f__Adoxaceae	g__Sinadoxa	s__Sinadoxa corydalifolia
119_24	119_B3_116_L0_KapK-12-1-24	NC_032056.1_plas	71109	74546	47.4071	17.3294	40.6683	47.4071	-0.945135	NA	0.945135	98.0176	1.73314	125631	7485	388.95	23.3591	13.7851	136367	28.1285	151282	0.830442	1	0.830442	0.993676	0.112614	0.498236	470043	492762	322585	43990	322585	0.274299	24.2212	d__Eukaryota	l__Viridiplantae	k__Viridiplantae	p__Streptophyta	c__Magnoliopsida	o__Asterales	f__Asteraceae	g__Taraxacum	s__Taraxacum brevicorniculatum
119_24	119_B3_116_L0_KapK-12-1-24	NC_032057.1_plas	71127	74690	47.4614	17.3494	40.6081	47.4614	-0.946017	NA	0.946017	98.0196	1.73755	125623	7489	401.351	23.4223	13.7687	136444	28.2168	151338	0.830082	1	0.830082	0.993804	0.112252	0.497596	469988	493531	321773	43904	321773	0.277321	24.9819	d__Eukaryota	l__Viridiplantae	k__Viridiplantae	p__Streptophyta	c__Magnoliopsida	o__Asterales	f__Asteraceae	g__Taraxacum	s__Taraxacum kok-saghyz
119_24	119_B3_116_L0_KapK-12-1-24	NC_032060.1_plas	1523748	1818406	54.937	21.6527	35.6094	54.937	-1.21291	NA	1.21291	97.7965	1.80093	155785	27191	3540.57	636.227	624.234	125647	641.259	157017	0.992154	1	0.992154	0.999971	0.00637932	0.768745	9704350	11580950	14199639	1784142	14199639	0.357284	32.3457	d__Eukaryota	l__Viridiplantae	k__Viridiplantae	p__Streptophyta	c__Magnoliopsida	o__Malpighiales	f__Salicaceae	g__Idesia	s__Idesia polycarpa
119_24	119_B3_116_L0_KapK-12-1-24	NC_032296.1_plas	127125	133734	49.035	18.5271	39.5598	49.035	-0.960279	NA	0.960279	98.0746	1.72134	154618	14961	1344.5	41.6026	27.6631	129390	42.4103	157620	0.980954	1	0.980954	0.999855	0.0138457	0.526711	806528	848458	687232	88921	687232	0.261238	31.6814	d__Eukaryota	l__Viridiplantae	k__Viridiplantae	p__Streptophyta	c__Magnoliopsida	o__Dipsacales	f__Adoxaceae	g__Viburnum	s__Viburnum utile
119_24	119_B3_116_L0_KapK-12-1-24	NC_032351.1_plas	218236	246398	48.7232	17.6115	37.6165	48.7232	-1.02163	NA	1.02163	97.93	1.80361	155405	20730	1050.03	75.0737	60.5661	128589	77.2525	159915	0.971798	1	0.971798	0.999735	0.0202073	0.654598	1364700	1540806	1545894	198785	1545894	0.300492	33.0107	d__Eukaryota	l__Viridiplantae	k__Viridiplantae	p__Streptophyta	c__Magnoliopsida	o__Fagales	f__Betulaceae	g__Corylus	s__Corylus chinensis
119_24	119_B3_116_L0_KapK-12-1-24	NC_032366.1_plas	29363	29804	47.7195	17.0165	41.0334	47.7195	-1.40931	NA	1.40931	97.1661	1.92619	98748	3073	247.489	11.459	7.73316	111747	14.404	124126	0.795546	0.999989	0.795555	0.994124	0.118922	0.602344	236558	240111	180005	20115	180005	0.331237	30.1898	d__Eukaryota	l__Viridiplantae	k__Viridiplantae	p__Streptophyta	c__Pinopsida	o__Pinales	f__Pinaceae	g__Picea	s__Picea crassifolia
119_24	119_B3_116_L0_KapK-12-1-24	NC_032367.1_plas	29300	29736	47.7485	17.0892	40.9808	47.7485	-1.41472	NA	1.41472	97.1573	1.92196	98776	3073	248.806	11.4381	7.74624	111857	14.3758	124145	0.79565	0.999989	0.795659	0.994141	0.118804	0.602589	236014	239526	180051	20140	180051	0.335998	30.2908	d__Eukaryota	l__Viridiplantae	k__Viridiplantae	p__Streptophyta	c__Pinopsida	o__Pinales	f__Pinaceae	g__Picea	s__Picea asperata
119_24	119_B3_116_L0_KapK-12-1-24	NC_032368.1_plas	1776369	2146180	55.0057	21.6796	34.9798	55.0057	-1.05552	NA	1.05552	98.0692	1.75038	158567	95155	52855.7	744.402	738.615	126935	744.515	158591	0.999849	1	0.999849	1	0.000203679	0.816257	11200945	13532798	16776744	2129556	16776744	0.374668	30.2945	d__Eukaryota	l__Viridiplantae	k__Viridiplantae	p__Streptophyta	c__Magnoliopsida	o__Malpighiales	f__Salicaceae	g__Populus	s__Populus adenopoda
119_24	119_B3_116_L0_KapK-12-1-24	NC_032717.1_plas	1751517	2077786	54.9877	21.6743	35.0818	54.9877	-1.07023	NA	1.07023	98.0434	1.75555	155775	50124	25962.5	733.12	729.576	124733	733.487	155853	0.9995	1	0.9995	0.999999	0.000442857	0.81384	11238263	13331704	16578259	2067856	16578259	0.372693	30.1371	d__Eukaryota	l__Viridiplantae	k__Viridiplantae	p__Streptophyta	c__Magnoliopsida	o__Malpighiales	f__Salicaceae	g__Populus	s__Populus davidiana
119_24	119_B3_116_L0_KapK-12-1-24	NC_032718.1_plas	155609	171314	49.8858	19.1458	38.7471	49.8858	-1.15146	NA	1.15146	97.7669	1.85723	121946	9310	291.737	53.5963	33.019	143561	70.0809	159453	0.764777	1	0.764777	0.990272	0.153128	0.511698	975893	1074386	735165	105541	735165	0.277535	31.0238	d__Eukaryota	l__Viridiplantae	k__Viridiplantae	p__Streptophyta	c__Magnoliopsida	o__Rosales	f__Ulmaceae	g__Ulmus	s__Ulmus davidiana
119_24	119_B3_116_L0_KapK-12-1-24	NC_032719.1_plas	154583	169753	49.8547	19.1496	38.7594	49.8547	-1.15141	NA	1.15141	97.7691	1.85979	121328	9498	288.876	53.2419	32.8011	143211	69.7527	158953	0.763295	1	0.763295	0.989539	0.159368	0.512323	972508	1067945	730258	104581	730258	0.274642	30.8574	d__Eukaryota	l__Viridiplantae	k__Viridiplantae	p__Streptophyta	c__Magnoliopsida	o__Rosales	f__Ulmaceae	g__Ulmus	s__Ulmus laciniata
119_24	119_B3_116_L0_KapK-12-1-24	NC_032720.1_plas	155117	170321	49.8624	19.133	38.7447	49.8624	-1.15351	NA	1.15351	97.7645	1.85743	121691	9100	286.332	53.2652	32.8229	143500	69.7878	159439	0.763245	1	0.763245	0.98956	0.159203	0.513188	972892	1068252	731387	104954	731387	0.276803	32.0863	d__Eukaryota	l__Viridiplantae	k__Viridiplantae	p__Streptophyta	c__Magnoliopsida	o__Rosales	f__Ulmaceae	g__Ulmus	s__Ulmus macrocarpa
119_24	119_B3_116_L0_KapK-12-1-24	NC_032721.1_plas	154529	169695	49.8215	19.1145	38.6943	49.8215	-1.14698	NA	1.14698	97.7726	1.8547	121212	9307	289.981	53.1448	32.8883	143312	69.7487	159082	0.761947	1	0.761947	0.989647	0.158631	0.512931	971380	1066714	732758	105013	732758	0.275134	30.3795	d__Eukaryota	l__Viridiplantae	k__Viridiplantae	p__Streptophyta	c__Magnoliopsida	o__Rosales	f__Ulmaceae	g__Ulmus	s__Ulmus pumila
119_24	119_B3_116_L0_KapK-12-1-24	NC_033350.1_plas	200741	230274	52.4529	21.1677	38.4331	52.4529	-1.41356	NA	1.41356	97.4548	1.90375	118011	4936	305.728	77.4318	46.6718	140388	102.335	155965	0.756651	1	0.756651	0.989453	0.159425	0.487584	1287090	1476447	988510	138775	988510	0.284343	37.0868	d__Eukaryota	l__Viridiplantae	k__Viridiplantae	p__Streptophyta	c__Magnoliopsida	o__Oxalidales	f__Oxalidaceae	g__Averrhoa	s__Averrhoa carambola
119_24	119_B3_116_L0_KapK-12-1-24	NC_033409.1_plas	153804	173813	48.0203	17.0234	38.732	48.0203	-1.01831	NA	1.01831	97.8914	1.81583	130375	9313	289.722	51.9711	33.0438	144764	64.0208	160603	0.811784	1	0.811784	0.993405	0.123993	0.532955	957666	1082253	763408	110514	763408	0.280504	28.3842	d__Eukaryota	l__Viridiplantae	k__Viridiplantae	p__Streptophyta	c__Magnoliopsida	o__Fagales	f__Fagaceae	g__Castanopsis	s__Castanopsis concinna
119_24	119_B3_116_L0_KapK-12-1-24	NC_033501.1_plas	115740	123464	48.9801	19.0809	39.3166	48.9801	-1.15012	NA	1.15012	97.7724	1.82107	128922	8269	312.917	38.2896	23.6588	142214	46.9026	157922	0.816365	1	0.816365	0.993098	0.123527	0.518418	732893	781804	536382	76281	536382	0.263921	31.2115	d__Eukaryota	l__Viridiplantae	k__Viridiplantae	p__Streptophyta	c__Magnoliopsida	o__Ericales	f__Sapotaceae	g__Lucuma	s__Lucuma campechiana
119_24	119_B3_116_L0_KapK-12-1-24	NC_033502.1_plas	113739	120586	48.567	18.5708	39.3718	48.567	-1.11445	NA	1.11445	97.8072	1.82043	128276	8534	322.302	37.1268	23.019	142057	45.656	157745	0.813186	1	0.813186	0.992999	0.124744	0.518279	721031	764436	526310	74766	526310	0.265735	31.3577	d__Eukaryota	l__Viridiplantae	k__Viridiplantae	p__Streptophyta	c__Magnoliopsida	o__Ericales	f__Ebenaceae	g__Diospyros	s__Diospyros blancoi
119_24	119_B3_116_L0_KapK-12-1-24	NC_033503.1_plas	213374	240356	48.6462	17.523	37.6974	48.6462	-1.01992	NA	1.01992	97.9284	1.80486	153820	18846	979.745	73.2267	59.1817	128236	76.013	159673	0.963344	1	0.963344	0.999533	0.0267521	0.653208	1336319	1505301	1514816	194254	1514816	0.299312	31.553	d__Eukaryota	l__Viridiplantae	k__Viridiplantae	p__Streptophyta	c__Magnoliopsida	o__Fagales	f__Betulaceae	g__Carpinus	s__Carpinus putoensis
119_24	119_B3_116_L0_KapK-12-1-24	NC_033876.1_plas	1743738	2048800	54.9224	21.6348	35.1875	54.9224	-1.07357	NA	1.07357	98.0372	1.75769	155204	45461	19400.5	724.37	721.908	124363	725.075	155355	0.999028	1	0.999028	0.999999	0.00086196	0.812293	11224216	13187860	16419755	2042010	16419755	0.372149	30.1865	d__Eukaryota	l__Viridiplantae	k__Viridiplantae	p__Streptophyta	c__Magnoliopsida	o__Malpighiales	f__Salicaceae	g__Populus	s__Populus rotundifolia
119_24	119_B3_116_L0_KapK-12-1-24	NC_033878.1_plas	120389	127924	49.2536	18.5864	39.5959	49.2536	-1.00456	NA	1.00456	98.0131	1.74697	139973	8574	433.353	39.8004	23.8242	142636	45.013	158305	0.884198	1	0.884198	0.997282	0.0769371	0.508424	760488	808086	536842	76573	536842	0.258781	29.4947	d__Eukaryota	l__Viridiplantae	k__Viridiplantae	p__Streptophyta	c__Magnoliopsida	o__Dipsacales	f__Adoxaceae	g__Sambucus	s__Sambucus williamsii
119_24	119_B3_116_L0_KapK-12-1-24	NC_033881.1_plas	154066	174546	48.1248	17.076	38.7882	48.1248	-1.02736	NA	1.02736	97.8806	1.81814	130010	4878	304.473	52.2395	32.8435	144948	64.6141	160807	0.808485	1	0.808485	0.993074	0.12695	0.530217	958080	1085438	757134	109745	757134	0.280908	29.0661	d__Eukaryota	l__Viridiplantae	k__Viridiplantae	p__Streptophyta	c__Magnoliopsida	o__Fagales	f__Fagaceae	g__Castanea	s__Castanea henryi
119_24	119_B3_116_L0_KapK-12-1-24	NC_033892.1_plas	199155	225157	48.5482	17.5745	38.1089	48.5482	-1.0822	NA	1.0822	97.8209	1.82942	146521	17558	542.67	68.4341	53.113	130655	74.603	159729	0.91731	1	0.91731	0.998209	0.0585977	0.617067	1246831	1409619	1337477	174748	1337477	0.293087	31.5159	d__Eukaryota	l__Viridiplantae	k__Viridiplantae	p__Streptophyta	c__Magnoliopsida	o__Fagales	f__Juglandaceae	g__Juglans	s__Juglans mandshurica
119_24	119_B3_116_L0_KapK-12-1-24	NC_033893.1_plas	199750	225446	48.5347	17.5183	38.103	48.5347	-1.07818	NA	1.07818	97.8258	1.82858	146536	18969	542.726	68.5028	53.2245	130740	74.6707	159730	0.917398	1	0.917398	0.998215	0.0585189	0.613685	1250548	1411419	1339789	175164	1339789	0.29003	30.8436	d__Eukaryota	l__Viridiplantae	k__Viridiplantae	p__Streptophyta	c__Magnoliopsida	o__Fagales	f__Juglandaceae	g__Juglans	s__Juglans cathayensis
119_24	119_B3_116_L0_KapK-12-1-24	NC_033894.1_plas	199203	225159	48.5737	17.5679	38.1357	48.5737	-1.08096	NA	1.08096	97.8247	1.82924	146447	17766	536.436	68.4768	53.1377	130488	74.6802	159714	0.916933	1	0.916933	0.998205	0.0588118	0.617725	1247248	1409764	1338981	174721	1338981	0.292869	31.8195	d__Eukaryota	l__Viridiplantae	k__Viridiplantae	p__Streptophyta	c__Magnoliopsida	o__Fagales	f__Juglandaceae	g__Juglans	s__Juglans hopeiensis
119_24	119_B3_116_L0_KapK-12-1-24	NC_033975.1_plas	240116	261527	48.8188	17.8015	36.9843	48.8188	-0.834874	NA	0.834874	98.2473	1.69155	159329	31278	6373.16	79.604	68.2897	129356	80.1341	160390	0.993385	1	0.993385	0.999956	0.00604291	0.716009	1497076	1630569	1734438	224360	1734438	0.293684	27.049	d__Eukaryota	l__Viridiplantae	k__Viridiplantae	p__Streptophyta	c__Magnoliopsida	o__Rosales	f__Rosaceae	g__Torminalis	s__Torminalis glaberrima
119_24	119_B3_116_L0_KapK-12-1-24	NC_033978.1_plas	240971	269603	49.131	17.9816	37.0637	49.131	-0.913903	NA	0.913903	98.1542	1.79029	160481	60041	32096.2	82.4907	68.3029	128853	82.5411	160579	0.99939	1	0.99939	0.999999	0.000605616	0.700875	1500638	1678943	1732517	223240	1732517	0.313317	33.0188	d__Eukaryota	l__Viridiplantae	k__Viridiplantae	p__Streptophyta	c__Magnoliopsida	o__Fagales	f__Betulaceae	g__Betula	s__Betula nana
119_24	119_B3_116_L0_KapK-12-1-24	NC_034295.1_plas	212776	239999	48.6505	17.5892	37.7605	48.6505	-1.01876	NA	1.01876	97.9313	1.80152	153592	20763	925.253	73.3777	59.2884	127426	76.0196	159122	0.965247	1	0.965247	0.999542	0.0262587	0.652082	1337188	1508270	1521793	193916	1521793	0.301331	31.9508	d__Eukaryota	l__Viridiplantae	k__Viridiplantae	p__Streptophyta	c__Magnoliopsida	o__Fagales	f__Betulaceae	g__Ostrya	s__Ostrya trichocarpa
119_24	119_B3_116_L0_KapK-12-1-24	NC_034315.1_plas	198864	224296	48.5296	17.5263	38.1503	48.5296	-1.08177	NA	1.08177	97.8213	1.83449	146919	19179	554.411	67.7912	53.1021	131078	74.0863	160562	0.91503	1	0.91503	0.998142	0.0598501	0.615274	1238550	1396943	1340347	175690	1340347	0.291266	31.3323	d__Eukaryota	l__Viridiplantae	k__Viridiplantae	p__Streptophyta	c__Magnoliopsida	o__Fagales	f__Juglandaceae	g__Cyclocarya	s__Cyclocarya paliurus
119_24	119_B3_116_L0_KapK-12-1-24	NC_034320.1_plas	70528	74192	47.9594	18.4514	40.4943	47.9594	-0.985834	NA	0.985834	97.9849	1.75435	131721	7511	409.071	23.4334	14.3704	136690	27.0121	151837	0.867516	1	0.867516	0.997156	0.0817875	0.511993	464498	488629	332841	45496	332841	0.269098	24.3134	d__Eukaryota	l__Viridiplantae	k__Viridiplantae	p__Streptophyta	c__Magnoliopsida	o__Asterales	f__Asteraceae	g__Echinacea	s__Echinacea paradoxa
119_24	119_B3_116_L0_KapK-12-1-24	NC_034321.1_plas	70189	73539	47.8802	18.3742	40.4056	47.8802	-0.969771	NA	0.969771	98.0044	1.74018	132030	7542	412.594	23.1816	14.4388	137014	26.6674	151883	0.869288	1	0.869288	0.997091	0.08215	0.512115	462125	484182	334287	45802	334287	0.265574	25.9259	d__Eukaryota	l__Viridiplantae	k__Viridiplantae	p__Streptophyta	c__Magnoliopsida	o__Asterales	f__Asteraceae	g__Echinacea	s__Echinacea pallida
119_24	119_B3_116_L0_KapK-12-1-24	NC_034322.1_plas	70494	73746	47.7551	18.2469	40.42	47.7551	-0.958452	NA	0.958452	98.0167	1.73345	132038	3768	423.199	23.1855	14.364	136711	26.6708	151886	0.869323	1	0.869323	0.997099	0.0823808	0.51307	464124	485535	334172	45685	334172	0.262464	24.5377	d__Eukaryota	l__Viridiplantae	k__Viridiplantae	p__Streptophyta	c__Magnoliopsida	o__Asterales	f__Asteraceae	g__Echinacea	s__Echinacea laevigata
119_24	119_B3_116_L0_KapK-12-1-24	NC_034323.1_plas	70487	73835	47.815	18.2579	40.3711	47.815	-0.969703	NA	0.969703	98.0009	1.74277	131906	7523	405.865	23.2387	14.4419	136917	26.7632	151912	0.868305	1	0.868305	0.997109	0.0823012	0.512426	463999	486038	335115	45883	335115	0.264366	25.692	d__Eukaryota	l__Viridiplantae	k__Viridiplantae	p__Streptophyta	c__Magnoliopsida	o__Asterales	f__Asteraceae	g__Echinacea	s__Echinacea atrorubens
119_24	119_B3_116_L0_KapK-12-1-24	NC_034324.1_plas	70643	74122	47.9634	18.5046	40.271	47.9634	-0.980276	NA	0.980276	97.9933	1.74372	131715	7524	418.143	23.3976	14.4755	137136	26.9895	151935	0.866917	1	0.866917	0.997034	0.0832967	0.513104	464955	487853	334369	45854	334369	0.264175	24.9356	d__Eukaryota	l__Viridiplantae	k__Viridiplantae	p__Streptophyta	c__Magnoliopsida	o__Asterales	f__Asteraceae	g__Echinacea	s__Echinacea angustifolia
119_24	119_B3_116_L0_KapK-12-1-24	NC_034325.1_plas	70917	74203	47.7526	18.2493	40.3242	47.7526	-0.964584	NA	0.964584	98.0083	1.73717	131980	3773	415.031	23.3319	14.438	136691	26.8463	151860	0.86909	1	0.86909	0.997082	0.0829736	0.515231	466989	488628	335904	45915	335904	0.266093	25.7914	d__Eukaryota	l__Viridiplantae	k__Viridiplantae	p__Streptophyta	c__Magnoliopsida	o__Asterales	f__Asteraceae	g__Echinacea	s__Echinacea speciosa
119_24	119_B3_116_L0_KapK-12-1-24	NC_034326.1_plas	71071	74294	47.7528	18.2245	40.353	47.7528	-0.961868	NA	0.961868	98.0134	1.74005	131823	5325	425.235	23.3581	14.5182	137054	26.9116	151877	0.867959	1	0.867959	0.997097	0.0826276	0.513181	467951	489172	336911	46175	336911	0.264674	25.0493	d__Eukaryota	l__Viridiplantae	k__Viridiplantae	p__Streptophyta	c__Magnoliopsida	o__Asterales	f__Asteraceae	g__Echinacea	s__Echinacea tennesseensis
119_24	119_B3_116_L0_KapK-12-1-24	NC_034327.1_plas	70567	73826	47.7726	18.3462	40.4018	47.7726	-0.9642	NA	0.9642	98.013	1.7403	131898	4542	425.477	23.215	14.423	136751	26.7378	151913	0.868247	1	0.868247	0.997065	0.083095	0.513348	464522	485976	335383	45864	335383	0.263844	25.477	d__Eukaryota	l__Viridiplantae	k__Viridiplantae	p__Streptophyta	c__Magnoliopsida	o__Asterales	f__Asteraceae	g__Echinacea	s__Echinacea purpurea
119_24	119_B3_116_L0_KapK-12-1-24	NC_034328.1_plas	70384	73781	47.8273	18.3232	40.3453	47.8273	-0.97456	NA	0.97456	97.9979	1.74773	131820	7523	410.654	23.2256	14.3863	136848	26.7682	151926	0.867659	1	0.867659	0.997089	0.0826398	0.511465	463278	485638	333940	45699	333940	0.262812	26.5629	d__Eukaryota	l__Viridiplantae	k__Viridiplantae	p__Streptophyta	c__Magnoliopsida	o__Asterales	f__Asteraceae	g__Echinacea	s__Echinacea sanguinea
119_24	119_B3_116_L0_KapK-12-1-24	NC_034347.1_plas	174688	194054	48.9776	17.998	38.0492	48.9776	-1.03947	NA	1.03947	97.9017	1.82431	152250	26283	1180.23	61.0671	50.083	126155	62.4268	155640	0.978219	1	0.978219	0.999825	0.0165673	0.654523	1122385	1246813	1261567	159153	1261567	0.302865	32.9393	d__Eukaryota	l__Viridiplantae	k__Viridiplantae	p__Streptophyta	c__Magnoliopsida	o__Rosales	f__Rosaceae	g__Fragaria	s__Fragaria pentaphylla
119_24	119_B3_116_L0_KapK-12-1-24	NC_034639.1_plas	239421	260039	48.8988	17.9762	37.0085	48.8988	-0.848692	NA	0.848692	98.2329	1.69618	158604	44342	7930.2	79.9051	68.2046	128089	80.1736	159137	0.996651	1	0.996651	0.999994	0.00281644	0.714524	1504496	1634057	1732904	221966	1732904	0.294532	28.9423	d__Eukaryota	l__Viridiplantae	k__Viridiplantae	p__Streptophyta	c__Magnoliopsida	o__Rosales	f__Rosaceae	g__Rhaphiolepis	s__Rhaphiolepis bibas
119_24	119_B3_116_L0_KapK-12-1-24	NC_034648.1_plas	69185	73249	48.873	19.3182	40.345	48.873	-1.09533	NA	1.09533	97.8426	1.81768	128078	5058	425.508	23.44	14.1926	137540	27.9495	152718	0.838657	1	0.838657	0.994731	0.108415	0.509453	453025	479636	322444	44349	322444	0.274175	25.2357	d__Eukaryota	l__Viridiplantae	k__Viridiplantae	p__Streptophyta	c__Magnoliopsida	o__Asterales	f__Asteraceae	g__Anaphalis	s__Anaphalis sinica
119_24	119_B3_116_L0_KapK-12-1-24	NC_034683.1_plas	67743	70638	47.2166	17.2827	40.2967	47.2166	-0.91179	NA	0.91179	98.0682	1.71111	130473	7608	377.09	22.094	13.2066	135940	25.5619	150952	0.864334	1	0.864334	0.996575	0.0865906	0.503554	448772	467950	310593	42222	310593	0.269039	25.5194	d__Eukaryota	l__Viridiplantae	k__Viridiplantae	p__Streptophyta	c__Magnoliopsida	o__Asterales	f__Asteraceae	g__Artemisia	s__Artemisia annua
119_24	119_B3_116_L0_KapK-12-1-24	NC_034696.1_plas	212720	230970	48.6226	17.6075	37.8221	48.6226	-0.969944	NA	0.969944	98.0024	1.75783	149855	10540	660.154	71.2027	60.2991	126786	74.9402	157721	0.950127	1	0.950127	0.999334	0.0345822	0.658763	1348711	1464421	1542733	195597	1542733	0.27504	30.6571	d__Eukaryota	l__Viridiplantae	k__Viridiplantae	p__Streptophyta	c__Magnoliopsida	o__Rosales	f__Rosaceae	g__Prunus	s__Prunus dulcis
119_24	119_B3_116_L0_KapK-12-1-24	NC_034792.1_plas	109333	120098	50.52	20.5049	39.8227	50.52	-1.20049	NA	1.20049	97.7761	1.85881	131914	8525	348.058	38.587	22.097	141644	45.9946	157238	0.838945	1	0.838945	0.994878	0.107107	0.485567	695334	763798	485548	68775	485548	0.27421	35.3308	d__Eukaryota	l__Viridiplantae	k__Viridiplantae	p__Streptophyta	c__Magnoliopsida	o__Dipsacales	f__Adoxaceae	g__Adoxa	s__Adoxa moschatellina
119_24	119_B3_116_L0_KapK-12-1-24	NC_034793.1_plas	109106	120788	51.0129	21.1223	39.5311	51.0129	-1.2358	NA	1.2358	97.7432	1.86808	131126	8513	348.739	39.1217	22.0833	141754	46.9911	157502	0.832535	1	0.832535	0.994377	0.112662	0.484301	692728	766898	480988	68182	480988	0.274393	36.4146	d__Eukaryota	l__Viridiplantae	k__Viridiplantae	p__Streptophyta	c__Magnoliopsida	o__Dipsacales	f__Adoxaceae	g__Tetradoxa	s__Tetradoxa omeiensis
119_24	119_B3_116_L0_KapK-12-1-24	NC_034803.1_plas	464967	564182	54.5505	21.3649	37.8963	54.5505	-1.6523	NA	1.6523	97.0492	1.91144	127139	18912	366.395	190.528	129.37	145434	242.063	161528	0.787102	1	0.787102	0.990133	0.149781	0.518928	2878554	3492781	2634006	383074	2634006	0.314656	36.1497	d__Eukaryota	l__Viridiplantae	k__Viridiplantae	p__Streptophyta	c__Magnoliopsida	o__Malpighiales	f__Euphorbiaceae	g__Vernicia	s__Vernicia fordii
119_24	119_B3_116_L0_KapK-12-1-24	NC_034810.1_plas	74708	79432	48.8453	19.3042	39.4883	48.8453	-0.859905	NA	0.859905	98.1914	1.66501	149469	28183	1892.01	25.4841	18.2314	124954	25.9555	152234	0.981837	1	0.981837	0.999903	0.0133746	0.580451	490745	521776	454735	56821	454735	0.276617	26.4605	d__Eukaryota	l__Viridiplantae	k__Viridiplantae	p__Streptophyta	c__Magnoliopsida	o__Asterales	f__Asteraceae	g__Diplostephium	s__Diplostephium pulchrum
119_24	119_B3_116_L0_KapK-12-1-24	NC_034811.1_plas	74644	79126	48.6723	19.153	39.5844	48.6723	-0.832685	NA	0.832685	98.2236	1.64367	149411	28152	2019.07	25.3119	18.1492	125048	25.7742	152140	0.982063	1	0.982063	0.99989	0.0135701	0.579598	490627	520087	453674	56731	453674	0.273857	26.658	d__Eukaryota	l__Viridiplantae	k__Viridiplantae	p__Streptophyta	c__Magnoliopsida	o__Asterales	f__Asteraceae	g__Diplostephium	s__Diplostephium jelskii
119_24	119_B3_116_L0_KapK-12-1-24	NC_034812.1_plas	75616	79954	48.4556	18.8474	39.5391	48.4556	-0.815506	NA	0.815506	98.2437	1.63524	149295	15146	1938.9	25.5412	18.1818	124789	25.9482	151674	0.984315	1	0.984315	0.999923	0.0114112	0.569796	498543	527144	456066	56912	456066	0.272673	24.6869	d__Eukaryota	l__Viridiplantae	k__Viridiplantae	p__Streptophyta	c__Magnoliopsida	o__Asterales	f__Asteraceae	g__Linochilus	s__Linochilus huertasii
119_24	119_B3_116_L0_KapK-12-1-24	NC_034813.1_plas	75203	79663	48.613	19.0009	39.4714	48.613	-0.830649	NA	0.830649	98.2299	1.64233	149959	27330	1999.45	25.4009	18.2162	125053	25.8229	152450	0.98366	1	0.98366	0.999911	0.0123617	0.580138	493296	522552	456814	57126	456814	0.273002	24.7015	d__Eukaryota	l__Viridiplantae	k__Viridiplantae	p__Streptophyta	c__Magnoliopsida	o__Asterales	f__Asteraceae	g__Diplostephium	s__Diplostephium juniperinum
119_24	119_B3_116_L0_KapK-12-1-24	NC_034814.1_plas	75455	79839	48.4677	18.8488	39.5108	48.4677	-0.817934	NA	0.817934	98.2409	1.63657	149569	15146	1994.25	25.4271	18.2302	124895	25.87	152174	0.982881	1	0.982881	0.999906	0.0126277	0.579606	495847	524656	458281	57237	458281	0.273477	24.7758	d__Eukaryota	l__Viridiplantae	k__Viridiplantae	p__Streptophyta	c__Magnoliopsida	o__Asterales	f__Asteraceae	g__Linochilus	s__Linochilus obtusus
119_24	119_B3_116_L0_KapK-12-1-24	NC_034815.1_plas	74850	79528	48.7875	19.2184	39.4664	48.7875	-0.851625	NA	0.851625	98.2046	1.6605	149282	28183	1990.43	25.5863	18.2176	124785	25.9889	151631	0.984508	1	0.984508	0.999939	0.0110158	0.571456	493633	524484	453740	56620	453740	0.274357	27.1865	d__Eukaryota	l__Viridiplantae	k__Viridiplantae	p__Streptophyta	c__Magnoliopsida	o__Asterales	f__Asteraceae	g__Diplostephium	s__Diplostephium oxapampanum
119_24	119_B3_116_L0_KapK-12-1-24	NC_034816.1_plas	74904	79448	48.734	19.1352	39.4343	48.734	-0.847787	NA	0.847787	98.2087	1.66034	149519	28183	1941.81	25.46	18.2085	124830	25.8928	152061	0.983283	1	0.983283	0.999918	0.0122501	0.580822	492592	522475	455139	56815	455139	0.274157	26.7064	d__Eukaryota	l__Viridiplantae	k__Viridiplantae	p__Streptophyta	c__Magnoliopsida	o__Asterales	f__Asteraceae	g__Diplostephium	s__Diplostephium lechleri
119_24	119_B3_116_L0_KapK-12-1-24	NC_034817.1_plas	75789	80178	48.4343	18.8327	39.5594	48.4343	-0.8145	NA	0.8145	98.2457	1.63664	149212	15146	1963.32	25.6519	18.2233	124465	26.0241	151377	0.985698	1	0.985698	0.999938	0.0104702	0.570963	500664	529658	457599	56955	457599	0.271748	26.4441	d__Eukaryota	l__Viridiplantae	k__Viridiplantae	p__Streptophyta	c__Magnoliopsida	o__Asterales	f__Asteraceae	g__Linochilus	s__Linochilus violaceus
119_24	119_B3_116_L0_KapK-12-1-24	NC_034818.1_plas	75210	79579	48.4788	18.8225	39.4908	48.4788	-0.819488	NA	0.819488	98.2377	1.63514	149502	15146	1941.58	25.3322	18.268	124971	25.8033	152282	0.981744	1	0.981744	0.999897	0.0133603	0.578852	493886	522577	459179	57384	459179	0.270915	25.3819	d__Eukaryota	l__Viridiplantae	k__Viridiplantae	p__Streptophyta	c__Magnoliopsida	o__Asterales	f__Asteraceae	g__Linochilus	s__Linochilus oblongifolius
119_24	119_B3_116_L0_KapK-12-1-24	NC_034819.1_plas	74646	79059	48.5497	18.9352	39.4615	48.5497	-0.830519	NA	0.830519	98.2229	1.64795	149298	28183	1798.77	25.1732	18.2898	124284	25.7067	152462	0.979247	1	0.979247	0.999881	0.0149661	0.578344	489604	518549	462135	57436	462135	0.27199	25.1799	d__Eukaryota	l__Viridiplantae	k__Viridiplantae	p__Streptophyta	c__Magnoliopsida	o__Asterales	f__Asteraceae	g__Lagenophora	s__Lagenophora cuchumatanica
119_24	119_B3_116_L0_KapK-12-1-24	NC_034820.1_plas	76151	80517	48.4699	18.8418	39.5481	48.4699	-0.821504	NA	0.821504	98.2349	1.64147	149451	15146	1940.92	25.625	18.2294	124656	26.1116	152289	0.981364	1	0.981364	0.999894	0.0135772	0.567061	500043	528712	459472	57276	459472	0.269242	24.4633	d__Eukaryota	l__Viridiplantae	k__Viridiplantae	p__Streptophyta	c__Magnoliopsida	o__Asterales	f__Asteraceae	g__Linochilus	s__Linochilus rhododendroides
119_24	119_B3_116_L0_KapK-12-1-24	NC_034821.1_plas	74431	78645	48.3601	18.856	39.7869	48.3601	-0.901062	NA	0.901062	98.1165	1.67999	145840	11939	911.5	25.0195	17.5657	126779	26.0778	152009	0.959417	1	0.959417	0.999592	0.0270821	0.560564	489649	517371	435514	55214	435514	0.273262	26.8747	d__Eukaryota	l__Viridiplantae	k__Viridiplantae	p__Streptophyta	c__Magnoliopsida	o__Asterales	f__Asteraceae	g__Llerasia	s__Llerasia caucana
119_24	119_B3_116_L0_KapK-12-1-24	NC_034822.1_plas	75278	79673	48.4104	18.7911	39.4744	48.4104	-0.817931	NA	0.817931	98.2368	1.63782	149461	15146	1822.7	25.3265	18.3043	124692	25.8042	152280	0.981488	1	0.981488	0.999896	0.013488	0.579438	494339	523201	461762	57578	461762	0.27208	24.7811	d__Eukaryota	l__Viridiplantae	k__Viridiplantae	p__Streptophyta	c__Magnoliopsida	o__Asterales	f__Asteraceae	g__Linochilus	s__Linochilus juajibioyi
119_24	119_B3_116_L0_KapK-12-1-24	NC_034823.1_plas	76177	80727	48.6778	19.0569	39.5441	48.6778	-0.84185	NA	0.84185	98.2137	1.65506	149503	28182	1868.79	25.8236	18.3982	125153	26.2817	152155	0.98257	1	0.98257	0.999919	0.012359	0.570438	500654	530558	459502	57508	459502	0.276389	25.1534	d__Eukaryota	l__Viridiplantae	k__Viridiplantae	p__Streptophyta	c__Magnoliopsida	o__Asterales	f__Asteraceae	g__Diplostephium	s__Diplostephium spinulosum
119_24	119_B3_116_L0_KapK-12-1-24	NC_034824.1_plas	75582	80002	48.5627	19.0071	39.4477	48.5627	-0.829979	NA	0.829979	98.2252	1.64729	149813	25740	2024.5	25.4678	18.3265	125720	25.9309	152537	0.982142	1	0.982142	0.999894	0.0133866	0.582527	495499	524476	457875	57564	457875	0.27473	25.1638	d__Eukaryota	l__Viridiplantae	k__Viridiplantae	p__Streptophyta	c__Magnoliopsida	o__Asterales	f__Asteraceae	g__Diplostephium	s__Diplostephium meyenii
119_24	119_B3_116_L0_KapK-12-1-24	NC_034825.1_plas	75742	80095	48.4274	18.8683	39.4752	48.4274	-0.815881	NA	0.815881	98.2442	1.63497	149495	15146	1868.69	25.4836	18.3639	125164	25.9439	152195	0.98226	1	0.98226	0.999907	0.0128335	0.579931	497664	526266	461099	57713	461099	0.269945	25.1112	d__Eukaryota	l__Viridiplantae	k__Viridiplantae	p__Streptophyta	c__Magnoliopsida	o__Asterales	f__Asteraceae	g__Linochilus	s__Linochilus tachirensis
119_24	119_B3_116_L0_KapK-12-1-24	NC_034826.1_plas	75830	80369	48.6304	19.0952	39.4444	48.6304	-0.838408	NA	0.838408	98.2161	1.65246	149515	15125	1823.35	25.7004	18.258	125065	26.1378	152060	0.983263	1	0.983263	0.999925	0.0118832	0.570601	498685	528535	456483	57090	456483	0.27381	25.8882	d__Eukaryota	l__Viridiplantae	k__Viridiplantae	p__Streptophyta	c__Magnoliopsida	o__Asterales	f__Asteraceae	g__Diplostephium	s__Diplostephium serratifolium
119_24	119_B3_116_L0_KapK-12-1-24	NC_034827.1_plas	75390	79781	48.4193	18.8489	39.5068	48.4193	-0.81453	NA	0.81453	98.2461	1.63617	149504	15146	1868.8	25.3656	18.2401	124827	25.8366	152280	0.98177	1	0.98177	0.999897	0.0133697	0.578768	495075	523910	459564	57366	459564	0.271528	24.1284	d__Eukaryota	l__Viridiplantae	k__Viridiplantae	p__Streptophyta	c__Magnoliopsida	o__Asterales	f__Asteraceae	g__Linochilus	s__Linochilus mutiscuanus
119_24	119_B3_116_L0_KapK-12-1-24	NC_034828.1_plas	75778	80399	48.6465	19.085	39.4934	48.6465	-0.835495	NA	0.835495	98.2207	1.64887	149319	28182	1756.69	25.6921	18.3018	124980	26.1902	152214	0.980981	1	0.980981	0.999907	0.0131878	0.570168	497839	528197	458201	57266	458201	0.272853	25.4697	d__Eukaryota	l__Viridiplantae	k__Viridiplantae	p__Streptophyta	c__Magnoliopsida	o__Asterales	f__Asteraceae	g__Diplostephium	s__Diplostephium sagasteguii
119_24	119_B3_116_L0_KapK-12-1-24	NC_034829.1_plas	75361	79799	48.4732	18.8084	39.4987	48.4732	-0.818118	NA	0.818118	98.2413	1.63367	148720	14924	1982.93	25.6305	18.319	124332	26.0076	150908	0.985501	1	0.985501	0.999934	0.0106656	0.572373	499384	528792	458699	57031	458699	0.271638	25.1446	d__Eukaryota	l__Viridiplantae	k__Viridiplantae	p__Streptophyta	c__Magnoliopsida	o__Asterales	f__Asteraceae	g__Linochilus	s__Linochilus jenesanus
119_24	119_B3_116_L0_KapK-12-1-24	NC_034830.1_plas	74698	79114	48.4682	18.9268	39.4999	48.4682	-0.824734	NA	0.824734	98.23	1.63986	149353	28152	2164.54	25.2434	18.058	124917	25.672	151889	0.983304	1	0.983304	0.99991	0.012483	0.580862	491793	520867	453021	56590	453021	0.274015	24.1474	d__Eukaryota	l__Viridiplantae	k__Viridiplantae	p__Streptophyta	c__Magnoliopsida	o__Asterales	f__Asteraceae	g__Diplostephium	s__Diplostephium oblanceolatum
119_24	119_B3_116_L0_KapK-12-1-24	NC_034831.1_plas	75262	79959	48.7903	19.232	39.5392	48.7903	-0.858502	NA	0.858502	98.1966	1.66553	149374	15158	1867.17	25.6306	18.1602	124681	26.1147	152195	0.981465	1	0.981465	0.9999	0.0134812	0.568751	494510	525372	454343	56648	454343	0.275209	26.0281	d__Eukaryota	l__Viridiplantae	k__Viridiplantae	p__Streptophyta	c__Magnoliopsida	o__Asterales	f__Asteraceae	g__Diplostephium	s__Diplostephium hippophae
119_24	119_B3_116_L0_KapK-12-1-24	NC_034832.1_plas	76113	80820	48.748	19.2385	39.4465	48.748	-0.857758	NA	0.857758	98.192	1.66126	149387	27043	1965.62	25.9196	18.4631	124894	26.3712	151990	0.982874	1	0.982874	0.999926	0.0120357	0.570805	500776	531746	460911	57565	460911	0.274498	26.386	d__Eukaryota	l__Viridiplantae	k__Viridiplantae	p__Streptophyta	c__Magnoliopsida	o__Asterales	f__Asteraceae	g__Diplostephium	s__Diplostephium hartwegii
119_24	119_B3_116_L0_KapK-12-1-24	NC_034847.1_plas	76167	81077	48.8137	19.2173	39.3943	48.8137	-0.841891	NA	0.841891	98.2177	1.64313	149516	15146	1801.4	25.99	18.3129	124839	26.4678	152265	0.981946	1	0.981946	0.999902	0.0131211	0.569465	500227	532473	457581	57124	457581	0.276355	26.4215	d__Eukaryota	l__Viridiplantae	k__Viridiplantae	p__Streptophyta	c__Magnoliopsida	o__Asterales	f__Asteraceae	g__Linochilus	s__Linochilus alveolatus
119_24	119_B3_116_L0_KapK-12-1-24	NC_034848.1_plas	75356	79927	48.7438	19.1597	39.4807	48.7438	-0.860748	NA	0.860748	98.1846	1.66859	149015	28155	1552.24	25.6313	18.5005	123397	26.142	151984	0.980465	1	0.980465	0.999891	0.0138387	0.5665	495815	525891	467475	57685	467475	0.271709	26.2164	d__Eukaryota	l__Viridiplantae	k__Viridiplantae	p__Streptophyta	c__Magnoliopsida	o__Asterales	f__Asteraceae	g__Archibaccharis	s__Archibaccharis asperifolia
119_24	119_B3_116_L0_KapK-12-1-24	NC_034849.1_plas	74844	79036	48.6024	19.1378	39.6783	48.6024	-0.898413	NA	0.898413	98.1356	1.68671	146258	10763	1008.68	25.3169	18.3398	122747	26.2629	151723	0.96398	1	0.96398	0.999727	0.0240432	0.567036	493294	520923	466423	57252	466423	0.270852	26.1489	d__Eukaryota	l__Viridiplantae	k__Viridiplantae	p__Streptophyta	c__Magnoliopsida	o__Asterales	f__Asteraceae	g__Oritrophium	s__Oritrophium peruvianum
119_24	119_B3_116_L0_KapK-12-1-24	NC_034850.1_plas	75423	79762	48.4684	18.922	39.5224	48.4684	-0.812969	NA	0.812969	98.2494	1.63522	149539	15146	2020.8	25.4042	18.2436	124943	25.8507	152167	0.98273	1	0.98273	0.999902	0.0128418	0.580989	495659	524174	458417	57276	458417	0.273217	25.5202	d__Eukaryota	l__Viridiplantae	k__Viridiplantae	p__Streptophyta	c__Magnoliopsida	o__Asterales	f__Asteraceae	g__Linochilus	s__Linochilus cinerascens
119_24	119_B3_116_L0_KapK-12-1-24	NC_034851.1_plas	71420	75781	48.7069	19.2382	40.1664	48.7069	-1.08657	NA	1.08657	97.849	1.80355	129805	5555	457.06	24.4785	14.9757	135916	28.4347	150784	0.860867	1	0.860867	0.99581	0.0932091	0.511798	473658	502580	341100	46361	341100	0.273099	23.3647	d__Eukaryota	l__Viridiplantae	k__Viridiplantae	p__Streptophyta	c__Magnoliopsida	o__Asterales	f__Asteraceae	g__Soliva	s__Soliva sessilis
119_24	119_B3_116_L0_KapK-12-1-24	NC_034852.1_plas	75359	80125	48.584	18.9254	39.5886	48.584	-0.841573	NA	0.841573	98.2139	1.65769	148642	12995	1238.68	25.4017	17.9696	126604	26.1869	153237	0.970014	1	0.970014	0.999796	0.0200344	0.56977	491781	522883	447671	56677	447671	0.272372	24.3462	d__Eukaryota	l__Viridiplantae	k__Viridiplantae	p__Streptophyta	c__Magnoliopsida	o__Asterales	f__Asteraceae	g__Baccharis	s__Baccharis genistelloides
119_24	119_B3_116_L0_KapK-12-1-24	NC_034853.1_plas	75802	80424	48.6859	19.1126	39.4701	48.6859	-0.842236	NA	0.842236	98.2145	1.65665	149375	27094	1890.82	25.7624	18.3694	124957	26.21	151970	0.982924	1	0.982924	0.999913	0.0120742	0.570689	498796	529210	458870	57339	458870	0.273188	25.8041	d__Eukaryota	l__Viridiplantae	k__Viridiplantae	p__Streptophyta	c__Magnoliopsida	o__Asterales	f__Asteraceae	g__Diplostephium	s__Diplostephium barclayanum
119_24	119_B3_116_L0_KapK-12-1-24	NC_034854.1_plas	74571	78954	48.5234	18.9982	39.5033	48.5234	-0.823809	NA	0.823809	98.2329	1.63849	149102	28152	2130.03	25.3043	18.2121	125179	25.6926	151390	0.984887	1	0.984887	0.999927	0.0112515	0.582203	492575	521527	453918	56821	453918	0.272597	25.7298	d__Eukaryota	l__Viridiplantae	k__Viridiplantae	p__Streptophyta	c__Magnoliopsida	o__Asterales	f__Asteraceae	g__Diplostephium	s__Diplostephium glandulosum
119_24	119_B3_116_L0_KapK-12-1-24	NC_034855.1_plas	75192	79701	48.6553	19.0898	39.4728	48.6553	-0.830629	NA	0.830629	98.2323	1.6458	149658	28194	1943.61	25.4687	18.2552	125265	25.9102	152252	0.982962	1	0.982962	0.999912	0.0124542	0.581296	493865	523481	456025	57124	456025	0.273645	26.2192	d__Eukaryota	l__Viridiplantae	k__Viridiplantae	p__Streptophyta	c__Magnoliopsida	o__Asterales	f__Asteraceae	g__Baccharis	s__Baccharis aliena
119_24	119_B3_116_L0_KapK-12-1-24	NC_034856.1_plas	74407	79056	48.6643	19.0321	39.4159	48.6643	-0.853269	NA	0.853269	98.1979	1.66877	149384	18259	1867.3	25.2902	18.1078	124594	25.7514	152108	0.982092	1	0.982092	0.999904	0.0130957	0.580474	489172	519736	454267	56599	454267	0.275286	25.076	d__Eukaryota	l__Viridiplantae	k__Viridiplantae	p__Streptophyta	c__Magnoliopsida	o__Asterales	f__Asteraceae	g__Diplostephium	s__Diplostephium callilepis
119_24	119_B3_116_L0_KapK-12-1-24	NC_034857.1_plas	75273	79625	48.431	18.8541	39.5155	48.431	-0.815083	NA	0.815083	98.2445	1.63306	149278	15146	2044.9	25.4082	18.2903	124931	25.8314	151764	0.983619	1	0.983619	0.999915	0.0121008	0.581763	495987	524663	458773	57315	458773	0.273284	24.6928	d__Eukaryota	l__Viridiplantae	k__Viridiplantae	p__Streptophyta	c__Magnoliopsida	o__Asterales	f__Asteraceae	g__Linochilus	s__Linochilus floribundus
119_24	119_B3_116_L0_KapK-12-1-24	NC_034858.1_plas	74059	78826	48.7721	19.207	39.6529	48.7721	-0.876805	NA	0.876805	98.1654	1.68364	148588	15150	1350.8	25.23	18.443	122965	25.8715	152366	0.975204	1	0.975204	0.999834	0.0176428	0.573395	486060	517346	468564	57617	468564	0.276138	25.6884	d__Eukaryota	l__Viridiplantae	k__Viridiplantae	p__Streptophyta	c__Magnoliopsida	o__Asterales	f__Asteraceae	g__Laestadia	s__Laestadia muscicola
119_24	119_B3_116_L0_KapK-12-1-24	NC_034859.1_plas	75600	80140	48.5859	18.9155	39.5192	48.5859	-0.840504	NA	0.840504	98.2091	1.65851	149554	15146	1917.36	25.5834	18.2038	124651	26.0336	152186	0.982705	1	0.982705	0.999906	0.0126645	0.568127	496761	526592	457437	57020	457437	0.273334	23.7464	d__Eukaryota	l__Viridiplantae	k__Viridiplantae	p__Streptophyta	c__Magnoliopsida	o__Asterales	f__Asteraceae	g__Linochilus	s__Linochilus rhomboidalis
119_24	119_B3_116_L0_KapK-12-1-24	NC_034860.1_plas	76031	80672	48.6597	19.1216	39.5193	48.6597	-0.827908	NA	0.827908	98.2349	1.63913	149470	15146	1966.71	25.8393	18.3005	124651	26.2606	151907	0.983957	1	0.983957	0.999922	0.0117054	0.570638	500510	531062	458328	57131	458328	0.276813	26.6549	d__Eukaryota	l__Viridiplantae	k__Viridiplantae	p__Streptophyta	c__Magnoliopsida	o__Asterales	f__Asteraceae	g__Linochilus	s__Linochilus tenuifolius
119_24	119_B3_116_L0_KapK-12-1-24	NC_034861.1_plas	75450	79825	48.4443	18.7952	39.5011	48.4443	-0.814281	NA	0.814281	98.2471	1.63269	149585	21015	1846.73	25.3867	18.0327	124916	25.8495	152312	0.982096	1	0.982096	0.999891	0.0131412	0.579369	495365	524089	453873	56696	453873	0.27199	25.1054	d__Eukaryota	l__Viridiplantae	k__Viridiplantae	p__Streptophyta	c__Magnoliopsida	o__Asterales	f__Asteraceae	g__Linochilus	s__Linochilus colombianus
119_24	119_B3_116_L0_KapK-12-1-24	NC_034862.1_plas	74923	79606	48.8278	19.2906	39.4611	48.8278	-0.858453	NA	0.858453	98.1946	1.66442	149292	28177	2017.46	25.6297	18.1784	124698	26.0338	151646	0.984477	1	0.984477	0.999932	0.0113716	0.570519	494065	524946	452750	56457	452750	0.277051	26.3428	d__Eukaryota	l__Viridiplantae	k__Viridiplantae	p__Streptophyta	c__Magnoliopsida	o__Asterales	f__Asteraceae	g__Diplostephium	s__Diplostephium gynoxyoides
119_24	119_B3_116_L0_KapK-12-1-24	NC_034863.1_plas	75759	80177	48.4736	18.8861	39.5055	48.4736	-0.820485	NA	0.820485	98.2364	1.63599	149318	15146	1866.47	25.5978	18.3333	124686	26.0262	151817	0.983539	1	0.983539	0.99992	0.0121209	0.571287	499015	528116	460509	57419	460509	0.271847	23.9513	d__Eukaryota	l__Viridiplantae	k__Viridiplantae	p__Streptophyta	c__Magnoliopsida	o__Asterales	f__Asteraceae	g__Linochilus	s__Linochilus revolutus
119_24	119_B3_116_L0_KapK-12-1-24	NC_034864.1_plas	74695	79404	48.8257	19.2927	39.4087	48.8257	-0.859428	NA	0.859428	98.1953	1.66691	149232	28088	1963.58	25.5546	18.2264	124411	25.9767	151697	0.983751	1	0.983751	0.999931	0.0115725	0.569983	492396	523438	455169	56628	455169	0.272891	25.3364	d__Eukaryota	l__Viridiplantae	k__Viridiplantae	p__Streptophyta	c__Magnoliopsida	o__Asterales	f__Asteraceae	g__Exostigma	s__Exostigma notobellidiastrum
119_24	119_B3_116_L0_KapK-12-1-24	NC_034865.1_plas	74892	79288	48.3717	18.7966	39.5047	48.3717	-0.81793	NA	0.81793	98.237	1.63765	148732	28178	1634.42	25.2256	18.3439	124304	25.7844	152027	0.978326	1	0.978326	0.999865	0.0156961	0.578171	492623	521539	463806	57653	463806	0.27294	24.9899	d__Eukaryota	l__Viridiplantae	k__Viridiplantae	p__Streptophyta	c__Magnoliopsida	o__Asterales	f__Asteraceae	g__Linochilus	s__Linochilus rupestris
119_24	119_B3_116_L0_KapK-12-1-24	NC_034866.1_plas	74658	79150	48.6072	19.0112	39.5935	48.6072	-0.854984	NA	0.854984	98.1928	1.66251	148622	15094	1516.55	25.3146	18.4649	123428	25.8841	151965	0.978002	1	0.978002	0.999859	0.0160967	0.576002	491284	520844	467714	57729	467714	0.276866	26.1806	d__Eukaryota	l__Viridiplantae	k__Viridiplantae	p__Streptophyta	c__Magnoliopsida	o__Asterales	f__Asteraceae	g__Blakiella	s__Blakiella bartsiifolia
119_24	119_B3_116_L0_KapK-12-1-24	NC_034867.1_plas	74767	79456	48.7691	19.2531	39.4821	48.7691	-0.855316	NA	0.855316	98.1972	1.66221	149532	28183	1941.97	25.4679	18.1122	124800	25.9121	152140	0.982858	1	0.982858	0.99991	0.0127789	0.579835	491436	522256	452748	56503	452748	0.277034	26.6952	d__Eukaryota	l__Viridiplantae	k__Viridiplantae	p__Streptophyta	c__Magnoliopsida	o__Asterales	f__Asteraceae	g__Diplostephium	s__Diplostephium gnidioides
119_24	119_B3_116_L0_KapK-12-1-24	NC_034868.1_plas	76103	81023	48.8938	19.4333	39.6745	48.8938	-0.869259	NA	0.869259	98.1865	1.66853	148576	28184	1471.05	25.999	18.6224	123325	26.6601	152354	0.975202	1	0.975202	0.99984	0.0173269	0.565292	499514	531808	470529	58028	470529	0.277709	25.2971	d__Eukaryota	l__Viridiplantae	k__Viridiplantae	p__Streptophyta	c__Magnoliopsida	o__Asterales	f__Asteraceae	g__Baccharis	s__Baccharis tricuneata
119_24	119_B3_116_L0_KapK-12-1-24	NC_034869.1_plas	75242	79660	48.5894	19.0278	39.3914	48.5894	-0.830818	NA	0.830818	98.2278	1.65114	149865	28184	2110.77	25.3706	18.1847	125335	25.8255	152552	0.982386	1	0.982386	0.999899	0.0132103	0.581895	493222	522183	455523	57093	455523	0.273798	26.4514	d__Eukaryota	l__Viridiplantae	k__Viridiplantae	p__Streptophyta	c__Magnoliopsida	o__Asterales	f__Asteraceae	g__Diplostephium	s__Diplostephium cinereum
119_24	119_B3_116_L0_KapK-12-1-24	NC_034870.1_plas	75894	80559	48.8001	19.2759	39.5079	48.8001	-0.850048	NA	0.850048	98.2073	1.6567	149489	15164	1941.42	25.865	18.3802	125317	26.296	151980	0.98361	1	0.98361	0.99993	0.0115381	0.571347	499368	530063	456778	57242	456778	0.271759	25.8272	d__Eukaryota	l__Viridiplantae	k__Viridiplantae	p__Streptophyta	c__Magnoliopsida	o__Asterales	f__Asteraceae	g__Diplostephium	s__Diplostephium ericoides
119_24	119_B3_116_L0_KapK-12-1-24	NC_034871.1_plas	74999	79738	48.8146	19.1621	39.4455	48.8146	-0.853621	NA	0.853621	98.2014	1.66403	149555	28182	1869.44	25.5568	18.3704	125195	26.0245	152292	0.982028	1	0.982028	0.999899	0.0131908	0.568464	492468	523586	457782	57312	457782	0.271494	26.5891	d__Eukaryota	l__Viridiplantae	k__Viridiplantae	p__Streptophyta	c__Magnoliopsida	o__Asterales	f__Asteraceae	g__Diplostephium	s__Diplostephium haenkei
119_24	119_B3_116_L0_KapK-12-1-24	NC_034872.1_plas	74723	79087	48.4841	18.9699	39.483	48.4841	-0.82341	NA	0.82341	98.2349	1.63601	149400	28152	2046.58	25.2135	18.1972	125383	25.6637	152068	0.982455	1	0.982455	0.999898	0.0131023	0.579434	491379	520077	455205	57075	455205	0.273068	25.9141	d__Eukaryota	l__Viridiplantae	k__Viridiplantae	p__Streptophyta	c__Magnoliopsida	o__Asterales	f__Asteraceae	g__Diplostephium	s__Diplostephium cajamarquillense
119_24	119_B3_116_L0_KapK-12-1-24	NC_034873.1_plas	75091	79549	48.4843	18.909	39.4659	48.4843	-0.821242	NA	0.821242	98.2383	1.64103	149629	15146	1968.8	25.345	18.0774	124768	25.7748	152166	0.983327	1	0.983327	0.999909	0.0123512	0.580209	493481	522778	454724	56735	454724	0.274103	25.2277	d__Eukaryota	l__Viridiplantae	k__Viridiplantae	p__Streptophyta	c__Magnoliopsida	o__Asterales	f__Asteraceae	g__Linochilus	s__Linochilus phylicoides
119_24	119_B3_116_L0_KapK-12-1-24	NC_034874.1_plas	74819	79233	48.394	18.8901	39.5096	48.394	-0.825098	NA	0.825098	98.2268	1.64169	149089	28177	1887.2	25.2586	18.1497	124326	25.7165	151792	0.982193	1	0.982193	0.999909	0.0128968	0.579879	492905	521984	457893	56928	457893	0.275587	25.9046	d__Eukaryota	l__Viridiplantae	k__Viridiplantae	p__Streptophyta	c__Magnoliopsida	o__Asterales	f__Asteraceae	g__Linochilus	s__Linochilus eriophorus
119_24	119_B3_116_L0_KapK-12-1-24	NC_034875.1_plas	75840	80183	48.4728	18.8628	39.5222	48.4728	-0.82182	NA	0.82182	98.2364	1.63545	149514	28184	1993.52	25.5318	18.2737	124976	25.9937	152219	0.98223	1	0.98223	0.9999	0.0132561	0.568669	498230	526761	459168	57385	459168	0.272468	23.9957	d__Eukaryota	l__Viridiplantae	k__Viridiplantae	p__Streptophyta	c__Magnoliopsida	o__Asterales	f__Asteraceae	g__Linochilus	s__Linochilus glutinosus
119_24	119_B3_116_L0_KapK-12-1-24	NC_034876.1_plas	75215	79570	48.5285	18.9609	39.5011	48.5285	-0.817393	NA	0.817393	98.2469	1.6328	149408	15146	1992.11	25.3988	18.2372	125143	25.8434	152023	0.982799	1	0.982799	0.999904	0.0127075	0.581343	494761	523408	456526	57131	456526	0.271874	25.6043	d__Eukaryota	l__Viridiplantae	k__Viridiplantae	p__Streptophyta	c__Magnoliopsida	o__Asterales	f__Asteraceae	g__Linochilus	s__Linochilus antioquensis
119_24	119_B3_116_L0_KapK-12-1-24	NC_034877.1_plas	75521	80030	48.5117	18.9079	39.4964	48.5117	-0.844183	NA	0.844183	98.1964	1.65781	149314	14448	1866.42	25.5572	18.1727	124365	25.999	151895	0.983008	1	0.983008	0.999923	0.0119513	0.568423	497192	526877	457524	56900	457524	0.27466	24.8984	d__Eukaryota	l__Viridiplantae	k__Viridiplantae	p__Streptophyta	c__Magnoliopsida	o__Asterales	f__Asteraceae	g__Laennecia	s__Laennecia sophiifolia
119_24	119_B3_116_L0_KapK-12-1-24	NC_034878.1_plas	75255	79673	48.5046	18.9218	39.4868	48.5046	-0.818947	NA	0.818947	98.2414	1.63821	149609	15146	1968.54	25.3822	18.1448	124900	25.8291	152243	0.982699	1	0.982699	0.999894	0.0129512	0.580135	494308	523328	455981	56952	455981	0.273132	26.0078	d__Eukaryota	l__Viridiplantae	k__Viridiplantae	p__Streptophyta	c__Magnoliopsida	o__Asterales	f__Asteraceae	g__Linochilus	s__Linochilus lacunosus
119_24	119_B3_116_L0_KapK-12-1-24	NC_034879.1_plas	76099	81027	48.7868	19.2348	39.3923	48.7868	-0.840559	NA	0.840559	98.2184	1.64048	149481	15150	1868.51	25.9977	18.2011	124828	26.4434	152044	0.983143	1	0.983143	0.999921	0.0120468	0.569274	500506	532918	454417	56724	454417	0.273818	24.9851	d__Eukaryota	l__Viridiplantae	k__Viridiplantae	p__Streptophyta	c__Magnoliopsida	o__Asterales	f__Asteraceae	g__Linochilus	s__Linochilus costaricensis
119_24	119_B3_116_L0_KapK-12-1-24	NC_034880.1_plas	76143	81246	48.8042	19.2478	39.511	48.8042	-0.873286	NA	0.873286	98.1682	1.67527	149493	27352	1892.32	26.0688	18.4082	124629	26.5219	152091	0.982918	1	0.982918	0.999925	0.0120498	0.569519	500641	534193	460294	57366	460294	0.274492	25.0023	d__Eukaryota	l__Viridiplantae	k__Viridiplantae	p__Streptophyta	c__Magnoliopsida	o__Asterales	f__Asteraceae	g__Diplostephium	s__Diplostephium espinosae
119_24	119_B3_116_L0_KapK-12-1-24	NC_034881.1_plas	75924	80592	48.7559	19.1052	39.5527	48.7559	-0.866079	NA	0.866079	98.1764	1.67044	149056	25625	1961.26	25.9055	18.4468	124880	26.3589	151665	0.982798	1	0.982798	0.999921	0.0120919	0.570815	500603	531382	459497	57382	459497	0.27458	24.6131	d__Eukaryota	l__Viridiplantae	k__Viridiplantae	p__Streptophyta	c__Magnoliopsida	o__Asterales	f__Asteraceae	g__Diplostephium	s__Diplostephium crypteriophyllum
119_24	119_B3_116_L0_KapK-12-1-24	NC_034882.1_plas	75634	80351	48.6855	19.1055	39.5125	48.6855	-0.846909	NA	0.846909	98.2027	1.65831	149515	28181	1941.75	25.713	18.3395	124895	26.1616	152124	0.98285	1	0.98285	0.999918	0.0121658	0.569796	497187	528194	458817	57304	458817	0.276194	25.1877	d__Eukaryota	l__Viridiplantae	k__Viridiplantae	p__Streptophyta	c__Magnoliopsida	o__Asterales	f__Asteraceae	g__Diplostephium	s__Diplostephium azureum
119_24	119_B3_116_L0_KapK-12-1-24	NC_034883.1_plas	74893	79562	48.8529	19.2553	39.421	48.8529	-0.85077	NA	0.85077	98.2078	1.66072	149290	24586	1735.93	25.5257	18.1703	124525	26.0329	152256	0.98052	1	0.98052	0.999891	0.0139389	0.567074	491889	522554	454768	56630	454768	0.273376	25.5105	d__Eukaryota	l__Viridiplantae	k__Viridiplantae	p__Streptophyta	c__Magnoliopsida	o__Asterales	f__Asteraceae	g__Diplostephium	s__Diplostephium foliosissimum
119_24	119_B3_116_L0_KapK-12-1-24	NC_034884.1_plas	73351	77907	48.7699	19.2607	39.5643	48.7699	-0.868176	NA	0.868176	98.1809	1.67707	147413	15070	1445.23	25.2149	18.225	121231	25.7739	150681	0.978312	1	0.978312	0.999864	0.0156643	0.572008	486797	517033	464477	56309	464477	0.276185	28.1153	d__Eukaryota	l__Viridiplantae	k__Viridiplantae	p__Streptophyta	c__Magnoliopsida	o__Asterales	f__Asteraceae	g__Hinterhubera	s__Hinterhubera ericoides
119_24	119_B3_116_L0_KapK-12-1-24	NC_034885.1_plas	75608	79847	48.4065	18.7677	39.5378	48.4065	-0.816937	NA	0.816937	98.2385	1.63154	149535	15811	1823.6	25.3803	18.2615	124899	25.8454	152275	0.982006	1	0.982006	0.999904	0.0130393	0.579751	496523	524361	459940	57446	459940	0.273013	25.3645	d__Eukaryota	l__Viridiplantae	k__Viridiplantae	p__Streptophyta	c__Magnoliopsida	o__Asterales	f__Asteraceae	g__Linochilus	s__Linochilus romeroi
119_24	119_B3_116_L0_KapK-12-1-24	NC_034886.1_plas	75653	80177	48.557	19.0106	39.5614	48.557	-0.827519	NA	0.827519	98.2291	1.64185	148978	14920	2098.28	25.7475	18.3986	124890	26.1305	151194	0.985343	1	0.985343	0.999932	0.0108693	0.572745	500370	530292	458708	57288	458708	0.273354	25.082	d__Eukaryota	l__Viridiplantae	k__Viridiplantae	p__Streptophyta	c__Magnoliopsida	o__Asterales	f__Asteraceae	g__Linochilus	s__Linochilus cayambensis
119_24	119_B3_116_L0_KapK-12-1-24	NC_034887.1_plas	75351	79755	48.4127	18.8419	39.4722	48.4127	-0.814871	NA	0.814871	98.2469	1.6334	149575	15146	2021.28	25.3715	18.1504	125093	25.8122	152173	0.982927	1	0.982927	0.999899	0.0127563	0.579581	495167	524107	456069	57051	456069	0.271207	25.651	d__Eukaryota	l__Viridiplantae	k__Viridiplantae	p__Streptophyta	c__Magnoliopsida	o__Asterales	f__Asteraceae	g__Linochilus	s__Linochilus venezuelensis
119_24	119_B3_116_L0_KapK-12-1-24	NC_034888.1_plas	74962	79317	48.6114	19.0037	39.4599	48.6114	-0.840866	NA	0.840866	98.2117	1.65592	149287	28189	1889.71	25.3306	18.1161	124140	25.8249	152200	0.980861	1	0.980861	0.999859	0.0147077	0.576577	492523	521137	456912	56721	456912	0.274825	24.635	d__Eukaryota	l__Viridiplantae	k__Viridiplantae	p__Streptophyta	c__Magnoliopsida	o__Asterales	f__Asteraceae	g__Floscaldasia	s__Floscaldasia hypsophila
119_24	119_B3_116_L0_KapK-12-1-24	NC_034889.1_plas	74865	79608	48.6735	19.0385	39.5562	48.6735	-0.852439	NA	0.852439	98.1947	1.66837	148270	15163	1300.61	25.519	18.3454	122043	26.1307	151824	0.976591	1	0.976591	0.999894	0.0153474	0.563401	493104	524344	468884	57224	468884	0.275784	24.8517	d__Eukaryota	l__Viridiplantae	k__Viridiplantae	p__Streptophyta	c__Magnoliopsida	o__Asterales	f__Asteraceae	g__Westoniella	s__Westoniella kohkemperi
119_24	119_B3_116_L0_KapK-12-1-24	NC_034890.1_plas	75232	79683	48.6094	19.0899	39.4412	48.6094	-0.834682	NA	0.834682	98.2231	1.64994	149722	18577	2079.47	25.4082	18.1016	125062	25.8672	152427	0.982254	1	0.982254	0.999902	0.0131767	0.580388	493561	522762	453871	56762	453871	0.272488	24.933	d__Eukaryota	l__Viridiplantae	k__Viridiplantae	p__Streptophyta	c__Magnoliopsida	o__Asterales	f__Asteraceae	g__Parastrephia	s__Parastrephia quadrangularis
119_24	119_B3_116_L0_KapK-12-1-24	NC_034891.1_plas	75263	79773	48.5583	18.9723	39.4592	48.5583	-0.833553	NA	0.833553	98.2205	1.64736	149909	27330	1873.86	25.406	18.2252	124505	25.8378	152457	0.983287	1	0.983287	0.999915	0.0123875	0.58052	493667	523249	459588	57221	459588	0.273451	25.8204	d__Eukaryota	l__Viridiplantae	k__Viridiplantae	p__Streptophyta	c__Magnoliopsida	o__Asterales	f__Asteraceae	g__Diplostephium	s__Diplostephium empetrifolium
119_24	119_B3_116_L0_KapK-12-1-24	NC_034892.1_plas	76033	80990	48.8751	19.3316	39.4002	48.8751	-0.845043	NA	0.845043	98.2153	1.64454	149463	15146	1800.76	25.9972	18.2358	124744	26.4823	152252	0.981682	1	0.981682	0.999898	0.0133971	0.56949	499389	531947	455389	56807	455389	0.274182	25.5354	d__Eukaryota	l__Viridiplantae	k__Viridiplantae	p__Streptophyta	c__Magnoliopsida	o__Asterales	f__Asteraceae	g__Linochilus	s__Linochilus schultzii
119_24	119_B3_116_L0_KapK-12-1-24	NC_034893.1_plas	75108	79524	48.3802	18.7952	39.5173	48.3802	-0.812774	NA	0.812774	98.2473	1.63369	149154	28182	1775.64	25.2493	18.1139	124534	25.7925	152363	0.978938	1	0.978938	0.999853	0.0154345	0.578934	492954	521938	458076	57046	458076	0.272323	24.9975	d__Eukaryota	l__Viridiplantae	k__Viridiplantae	p__Streptophyta	c__Magnoliopsida	o__Asterales	f__Asteraceae	g__Linochilus	s__Linochilus frontinensis
119_24	119_B3_116_L0_KapK-12-1-24	NC_034894.1_plas	75247	79612	48.4416	18.9016	39.489	48.4416	-0.816548	NA	0.816548	98.2417	1.63533	149451	15146	1800.61	25.3911	18.2298	124938	25.8026	151873	0.984052	1	0.984052	0.999924	0.0113578	0.58005	495460	524201	457459	57154	457459	0.270555	24.5423	d__Eukaryota	l__Viridiplantae	k__Viridiplantae	p__Streptophyta	c__Magnoliopsida	o__Asterales	f__Asteraceae	g__Linochilus	s__Linochilus jaramilloi
119_24	119_B3_116_L0_KapK-12-1-24	NC_034895.1_plas	75080	79638	48.5916	18.9865	39.5015	48.5916	-0.828436	NA	0.828436	98.2319	1.6496	149569	28184	1780.58	25.4025	18.1473	124730	25.8704	152324	0.981914	1	0.981914	0.99991	0.0131011	0.577902	492897	522820	456089	56888	456089	0.27372	26.0583	d__Eukaryota	l__Viridiplantae	k__Viridiplantae	p__Streptophyta	c__Magnoliopsida	o__Asterales	f__Asteraceae	g__Linochilus	s__Linochilus inesianus
119_24	119_B3_116_L0_KapK-12-1-24	NC_034896.1_plas	75447	79834	48.5011	18.8761	39.4903	48.5011	-0.81578	NA	0.81578	98.245	1.63094	149404	15146	1867.55	25.4352	18.1509	124643	25.9148	152221	0.981494	1	0.981494	0.999894	0.0135996	0.579221	495641	524461	457041	56967	457041	0.273055	25.8531	d__Eukaryota	l__Viridiplantae	k__Viridiplantae	p__Streptophyta	c__Magnoliopsida	o__Asterales	f__Asteraceae	g__Linochilus	s__Linochilus heterophyllus
119_24	119_B3_116_L0_KapK-12-1-24	NC_034897.1_plas	75639	80005	48.4557	18.8408	39.5065	48.4557	-0.817699	NA	0.817699	98.2377	1.63827	149495	15146	1868.69	25.4612	18.1369	124500	25.9302	152249	0.981911	1	0.981911	0.999902	0.0131206	0.578695	496811	525488	457727	56987	457727	0.273644	24.8687	d__Eukaryota	l__Viridiplantae	k__Viridiplantae	p__Streptophyta	c__Magnoliopsida	o__Asterales	f__Asteraceae	g__Linochilus	s__Linochilus camargoanus
119_24	119_B3_116_L0_KapK-12-1-24	NC_034898.1_plas	76098	80766	48.6726	19.0541	39.5015	48.6726	-0.840081	NA	0.840081	98.2154	1.65597	149571	15162	1846.56	25.8728	18.3383	124664	26.28	151925	0.984506	1	0.984506	0.999935	0.0111093	0.571977	500892	531618	459162	57241	459162	0.275368	25.741	d__Eukaryota	l__Viridiplantae	k__Viridiplantae	p__Streptophyta	c__Magnoliopsida	o__Asterales	f__Asteraceae	g__Aztecaster	s__Aztecaster matudae
119_24	119_B3_116_L0_KapK-12-1-24	NC_034899.1_plas	75478	79886	48.4473	18.7532	39.4952	48.4473	-0.819117	NA	0.819117	98.2392	1.63265	149511	28172	1845.81	25.4118	18.2133	125185	25.8841	152290	0.981752	1	0.981752	0.999893	0.0133923	0.579719	495620	524565	457339	57252	457339	0.272981	26.8622	d__Eukaryota	l__Viridiplantae	k__Viridiplantae	p__Streptophyta	c__Magnoliopsida	o__Asterales	f__Asteraceae	g__Linochilus	s__Linochilus coriaceus
119_24	119_B3_116_L0_KapK-12-1-24	NC_034900.1_plas	75384	79789	48.4712	18.9607	39.4994	48.4712	-0.818271	NA	0.818271	98.2431	1.63785	149556	15146	1917.38	25.4059	18.2789	125248	25.8578	152216	0.982525	1	0.982525	0.999896	0.0130272	0.580524	495244	524183	458307	57402	458307	0.271417	24.9721	d__Eukaryota	l__Viridiplantae	k__Viridiplantae	p__Streptophyta	c__Magnoliopsida	o__Asterales	f__Asteraceae	g__Linochilus	s__Linochilus rosmarinifolius
119_24	119_B3_116_L0_KapK-12-1-24	NC_034901.1_plas	74638	79213	48.7058	19.1264	39.4394	48.7058	-0.843258	NA	0.843258	98.2146	1.65278	149515	28183	1967.3	25.3801	18.1705	124721	25.8019	152000	0.983651	1	0.983651	0.999918	0.0121295	0.581137	491039	521138	454663	56706	454663	0.274838	26.7651	d__Eukaryota	l__Viridiplantae	k__Viridiplantae	p__Streptophyta	c__Magnoliopsida	o__Asterales	f__Asteraceae	g__Diplostephium	s__Diplostephium goodspeedii
119_24	119_B3_116_L0_KapK-12-1-24	NC_034902.1_plas	75275	79614	48.441	18.8177	39.5083	48.441	-0.818562	NA	0.818562	98.2372	1.63073	149375	15146	1778.27	25.3244	18.1151	124650	25.816	152275	0.980956	1	0.980956	0.999885	0.0140036	0.578443	494336	522830	456839	56945	456839	0.272753	23.9859	d__Eukaryota	l__Viridiplantae	k__Viridiplantae	p__Streptophyta	c__Magnoliopsida	o__Asterales	f__Asteraceae	g__Linochilus	s__Linochilus apiculatus
119_24	119_B3_116_L0_KapK-12-1-24	NC_034903.1_plas	75344	79708	48.4583	18.8432	39.5112	48.4583	-0.818099	NA	0.818099	98.2399	1.63882	149175	15146	1912.5	25.4853	18.2287	124594	25.8906	151547	0.984348	1	0.984348	0.99993	0.0112025	0.58069	497166	525962	457550	57008	457550	0.271271	23.9369	d__Eukaryota	l__Viridiplantae	k__Viridiplantae	p__Streptophyta	c__Magnoliopsida	o__Asterales	f__Asteraceae	g__Linochilus	s__Linochilus ochraceus
119_24	119_B3_116_L0_KapK-12-1-24	NC_034909.1_plas	241801	263093	48.8418	17.767	36.9505	48.8418	-0.830843	NA	0.830843	98.2535	1.68871	159613	43776	14510.3	80.2358	68.7932	128768	80.5073	160153	0.996628	1	0.996628	0.999966	0.00332059	0.719737	1509812	1642760	1751786	225574	1751786	0.294619	27.5021	d__Eukaryota	l__Viridiplantae	k__Viridiplantae	p__Streptophyta	c__Magnoliopsida	o__Rosales	f__Rosaceae	g__Pyrus	s__Pyrus pashia
119_24	119_B3_116_L0_KapK-12-1-24	NC_034910.1_plas	213000	240139	48.6449	17.5069	37.6749	48.6449	-1.01834	NA	1.01834	97.9326	1.80269	153528	18829	977.885	72.9628	58.9188	128833	76.0871	160102	0.958939	1	0.958939	0.999481	0.0298423	0.65108	1330402	1499913	1505173	193916	1505173	0.300869	32.0262	d__Eukaryota	l__Viridiplantae	k__Viridiplantae	p__Streptophyta	c__Magnoliopsida	o__Fagales	f__Betulaceae	g__Carpinus	s__Carpinus tientaiensis
119_24	119_B3_116_L0_KapK-12-1-24	NC_034934.1_plas	135938	145166	49.9993	19.4629	39.1566	49.9993	-1.06997	NA	1.06997	97.9392	1.78443	129323	6008	316.193	46.0138	26.6431	142094	56.1211	157730	0.819901	1	0.819901	0.992855	0.124471	0.496783	861840	920345	591503	84049	591503	0.264415	27.7286	d__Eukaryota	l__Viridiplantae	k__Viridiplantae	p__Streptophyta	c__Magnoliopsida	o__Cornales	f__Hydrangeaceae	g__Hydrangea	s__Hydrangea serrata
119_24	119_B3_116_L0_KapK-12-1-24	NC_034935.1_plas	138153	146244	49.8687	19.1168	39.1674	49.8687	-1.06546	NA	1.06546	97.9297	1.79155	129901	8144	330.537	46.3205	27.3657	141769	56.1383	157434	0.825114	1	0.825114	0.993036	0.121625	0.502915	877530	928923	609393	86393	609393	0.265804	29.6604	d__Eukaryota	l__Viridiplantae	k__Viridiplantae	p__Streptophyta	c__Magnoliopsida	o__Cornales	f__Hydrangeaceae	g__Hydrangea	s__Hydrangea hydrangeoides
119_24	119_B3_116_L0_KapK-12-1-24	NC_034936.1_plas	139697	147905	49.543	18.7944	38.9486	49.543	-1.02826	NA	1.02826	97.9796	1.77103	131285	6626	339.238	46.466	27.6137	142108	55.8123	157692	0.832541	1	0.832541	0.993501	0.115774	0.508557	885885	937936	618494	87893	618494	0.262824	28.7909	d__Eukaryota	l__Viridiplantae	k__Viridiplantae	p__Streptophyta	c__Magnoliopsida	o__Cornales	f__Hydrangeaceae	g__Hydrangea	s__Hydrangea petiolaris
119_24	119_B3_116_L0_KapK-12-1-24	NC_034996.1_plas	74030	78664	49.0879	19.4427	39.4815	49.0879	-0.906628	NA	0.906628	98.1409	1.68271	148130	25969	1322.59	25.3273	17.4743	126073	26.0652	152446	0.971688	1	0.971688	0.9998	0.0194513	0.565632	485615	516012	430449	54268	430449	0.276678	28.0191	d__Eukaryota	l__Viridiplantae	k__Viridiplantae	p__Streptophyta	c__Magnoliopsida	o__Asterales	f__Asteraceae	g__Aster	s__Aster altaicus
119_24	119_B3_116_L0_KapK-12-1-24	NC_035006.1_plas	223658	254357	49.508	18.6648	37.5121	49.508	-1.03889	NA	1.03889	97.9692	1.83175	159149	59447	5894.41	78.9085	63.7873	128753	79.1251	159586	0.997262	1	0.997262	0.999993	0.00239092	0.663402	1401489	1593855	1596965	205614	1596965	0.30881	29.5376	d__Eukaryota	l__Viridiplantae	k__Viridiplantae	p__Streptophyta	c__Magnoliopsida	o__Fagales	f__Myricaceae	g__Morella	s__Morella rubra
119_24	119_B3_116_L0_KapK-12-1-24	NC_035157.1_mito	1468260	1478427	51.123	20.5335	42.687	51.123	-0.958258	NA	0.958258	98.1662	1.80562	776596	296876	6872.53	96.9784	84.9222	628682	97.3237	779361	0.996452	1	0.996452	0.99998	0.00336028	0.756046	1883928	1896973	2059270	1294626	2059270	0.367518	29.885	d__Eukaryota	l__Viridiplantae	k__Viridiplantae	p__Streptophyta	c__Magnoliopsida	o__Malpighiales	f__Salicaceae	g__Populus	s__Populus davidiana
119_24	119_B3_116_L0_KapK-12-1-24	NP_10000328_plas	13517	13517	46.8912	16.855	35.8444	46.8912	-1.41318	NA	1.41318	97.1457	1.90612	18700	2637	311.667	29.7995	20.5361	19184	33.8982	21272	0.87909	1	0.87909	0.997041	0.0726331	0.574737	635436	635436	485613	9316	485613	0.27083	20.2043	d__Eukaryota	l__Viridiplantae	k__Viridiplantae	p__Streptophyta	c__Magnoliopsida	o__Rosales	f__Rosaceae	g__Alchemilla	s__Alchemilla heptagona
119_24	119_B3_116_L0_KapK-12-1-24	NP_10000333_plas	62626	62634	51.7547	19.8605	37.6531	51.7547	-1.93076	NA	1.93076	96.4189	1.7696	41325	4803	401.214	68.0076	43.1859	42937	78.4395	47664	0.867007	1	0.867007	0.996198	0.089926	0.531461	1313906	1314074	926287	39772	926287	0.328667	38.8566	d__Eukaryota	l__Viridiplantae	k__Viridiplantae	p__Streptophyta	c__Magnoliopsida	o__Rosales	f__Rosaceae	g__Alchemilla	s__Alchemilla heptagona
119_24	119_B3_116_L0_KapK-12-1-24	NP_10000334_plas	5990	5990	51.306	19.6569	35.8209	51.306	-1.96494	NA	1.96494	96.307	1.73645	5298	1228	211.92	46.5702	24.1318	5941	58.0238	6601	0.802606	1	0.802606	0.990851	0.128764	0.433458	907438	907438	522639	3105	522639	0.335558	15.0036	d__Eukaryota	l__Viridiplantae	k__Viridiplantae	p__Streptophyta	c__Magnoliopsida	o__Rosales	f__Rosaceae	g__Alchemilla	s__Alchemilla heptagona
119_24	119_B3_116_L0_KapK-12-1-24	NP_10000335_plas	15398	15432	50.6656	18.6948	32.9863	50.6656	-1.93073	NA	1.93073	96.3391	1.78426	15143	2266	285.717	42.7241	22.9771	16478	51.6284	18299	0.827532	1	0.827532	0.994893	0.105308	0.461352	841467	843325	503641	8299	503641	0.282032	18.6576	d__Eukaryota	l__Viridiplantae	k__Viridiplantae	p__Streptophyta	c__Magnoliopsida	o__Rosales	f__Rosaceae	g__Alchemilla	s__Alchemilla heptagona
119_24	119_B3_116_L0_KapK-12-1-24	NP_10000337_plas	45176	45179	51.9078	19.961	38.1559	51.9078	-1.91403	NA	1.91403	96.4595	1.76899	27344	4804	379.778	72.7077	46.6109	29064	85.766	32255	0.847745	1	0.847745	0.994374	0.106754	0.524253	1400589	1400682	996559	28964	996559	0.338005	34.4966	d__Eukaryota	l__Viridiplantae	k__Viridiplantae	p__Streptophyta	c__Magnoliopsida	o__Rosales	f__Rosaceae	g__Alchemilla	s__Alchemilla
119_24	119_B3_116_L0_KapK-12-1-24	NP_10000338_plas	23361	23361	50.6763	18.7713	35.891	50.6763	-1.92834	NA	1.92834	96.3486	1.7782	19050	3935	373.529	54.7755	33.9542	19452	62.1393	21611	0.881496	1	0.881496	0.995489	0.0887419	0.530403	1080977	1080977	744396	14480	744396	0.313041	31.1288	d__Eukaryota	l__Viridiplantae	k__Viridiplantae	p__Streptophyta	c__Magnoliopsida	o__Rosales	f__Rosaceae	g__Alchemilla	s__Alchemilla
119_24	119_B3_116_L0_KapK-12-1-24	NP_10000341_plas	42897	42897	52.235	20.6182	39.9923	52.235	-1.04404	NA	1.04404	98.0933	1.79714	25892	12146	8630.67	86.4907	74.965	20808	86.5408	25907	0.999421	1	0.999421	0.999999	0.000721885	0.738083	1655807	1655807	1786813	37180	1786813	0.333902	26.0317	d__Eukaryota	l__Viridiplantae	k__Viridiplantae	p__Streptophyta	c__Magnoliopsida	o__Rosales	f__Rosaceae	g__Alchemilla	s__Alchemilla
119_24	119_B3_116_L0_KapK-12-1-24	NP_10000343_plas	4028	4028	46.6122	15.9182	35.5641	46.6122	-1.39002	NA	1.39002	97.1354	1.89028	5342	1227	222.583	28.3868	17.0094	5963	35.1514	6615	0.807559	1	0.807559	0.990331	0.131537	0.494131	608919	608919	404830	2414	404830	0.265898	11.9272	d__Eukaryota	l__Viridiplantae	k__Viridiplantae	p__Streptophyta	c__Magnoliopsida	o__Rosales	f__Rosaceae	g__Alchemilla	s__Alchemilla
119_24	119_B3_116_L0_KapK-12-1-24	NP_10000344_plas	20393	20393	50.6489	18.5901	36.2608	50.6489	-1.94699	NA	1.94699	96.2961	1.78887	18763	2637	341.145	48.6494	29.9425	19124	55.0563	21234	0.88363	1	0.88363	0.996856	0.0710327	0.524641	960394	960394	656400	12553	656400	0.31628	23.6383	d__Eukaryota	l__Viridiplantae	k__Viridiplantae	p__Streptophyta	c__Magnoliopsida	o__Rosales	f__Rosaceae	g__Alchemilla	s__Alchemilla
119_24	119_B3_116_L0_KapK-12-1-24	NP_10000345_plas	15415	15449	50.582	18.4985	32.9653	50.582	-1.92854	NA	1.92854	96.3307	1.77941	15094	2266	279.519	42.8081	23.0271	16441	51.7674	18253	0.826933	1	0.826933	0.995062	0.104302	0.462066	844519	846381	505444	8310	505444	0.284629	18.9429	d__Eukaryota	l__Viridiplantae	k__Viridiplantae	p__Streptophyta	c__Magnoliopsida	o__Rosales	f__Rosaceae	g__Alchemilla	s__Alchemilla
119_24	119_B3_116_L0_KapK-12-1-24	NP_10000346_plas	374119	374119	52.6803	19.0398	49.1956	52.6803	-1.5729	NA	1.5729	97.0045	1.78713	5743	3429	957.167	2960.67	2600.02	5992	3431.86	6657	0.862701	1	0.862701	0.973098	0.133534	0.673316	56199339	56199339	54832109	328554	54832109	0.404139	28.0868	d__Eukaryota	l__Viridiplantae	k__Viridiplantae	p__Streptophyta	c__Magnoliopsida	o__Rosales	f__Rosaceae	g__Alchemilla	s__Alchemilla
119_24	119_B3_116_L0_KapK-12-1-24	NP_10000347_plas	141223	160503	50.1458	19.5481	38.3378	50.1458	-1.20501	NA	1.20501	97.7005	1.89332	137223	26197	531.872	52.9488	41.6099	122094	58.6533	152007	0.902741	1	0.902741	0.998462	0.0605784	0.598053	929056	1055892	1033073	126132	1033073	0.31041	33.9387	d__Eukaryota	l__Viridiplantae	k__Viridiplantae	p__Streptophyta	c__Magnoliopsida	o__Rosales	f__Rosaceae	g__Alchemilla	s__Alchemilla micans
119_24	119_B3_116_L0_KapK-12-1-24	NP_10000348_plas	373973	373973	52.7131	19.0462	49.1969	52.7131	-1.57431	NA	1.57431	97.0037	1.7865	5781	3429	825.857	2611.44	2216.16	6794	3410.09	7549	0.765797	1	0.765797	0.935618	0.239309	0.607106	49539409	49539409	46714012	317375	46714012	0.404764	28.1601	d__Eukaryota	l__Viridiplantae	k__Viridiplantae	p__Streptophyta	c__Magnoliopsida	o__Rosales	f__Rosaceae	g__Alchemilla	s__Alchemilla micans
119_24	119_B3_116_L0_KapK-12-1-24	NP_10000371_plas	5056	5059	47.0805	17.2576	37.7324	47.0805	-1.31607	NA	1.31607	97.3796	1.88834	4827	2081	804.5	46.7092	37.3075	4110	49.3509	5100	0.946471	1	0.946471	0.997968	0.0474513	0.626871	991373	991961	983212	4041	983212	0.273278	13.9748	d__Eukaryota	l__Viridiplantae	k__Viridiplantae	p__Streptophyta	c__Magnoliopsida	o__Rosales	f__Rosaceae	g__Alchemilla	s__Alchemilla mollis
119_24	119_B3_116_L0_KapK-12-1-24	NP_10000374_plas	30434	30434	52.8233	21.0004	36.8107	52.8233	-1.09848	NA	1.09848	98.0287	1.83379	17795	17280	8897.5	90.2349	77.1489	14330	90.3414	17816	0.998821	1	0.998821	0.999994	0.00127102	0.717608	1708240	1708240	1815771	26020	1815771	0.341544	28.2984	d__Eukaryota	l__Viridiplantae	k__Viridiplantae	p__Streptophyta	c__Magnoliopsida	o__Rosales	f__Rosaceae	g__Alchemilla	s__Alchemilla mollis
119_24	119_B3_116_L0_KapK-12-1-24	NP_10000375_plas	5502	5502	51.619	19.2572	33.1691	51.619	-1.504	NA	1.504	97.1813	1.97576	4011	1815	573	68.1902	49.1678	3355	70.8083	4165	0.963025	1	0.963025	0.999077	0.0314756	0.56132	1321008	1321008	1182414	3967	1182414	0.317037	12.6024	d__Eukaryota	l__Viridiplantae	k__Viridiplantae	p__Streptophyta	c__Magnoliopsida	o__Rosales	f__Rosaceae	g__Alchemilla	s__Alchemilla mollis
119_24	119_B3_116_L0_KapK-12-1-24	NP_10000380_plas	140466	159727	50.1492	19.5608	38.2929	50.1492	-1.21405	NA	1.21405	97.6853	1.89569	137154	26197	529.552	52.7527	41.5021	122127	58.4036	151846	0.903244	1	0.903244	0.998443	0.0607021	0.598166	925056	1051901	1028953	125663	1028953	0.309474	33.7679	d__Eukaryota	l__Viridiplantae	k__Viridiplantae	p__Streptophyta	c__Magnoliopsida	o__Rosales	f__Rosaceae	g__Alchemilla	s__Alchemilla monticola
119_24	119_B3_116_L0_KapK-12-1-24	NP_10000381_plas	371140	371175	52.6927	19.0374	49.0798	52.6927	-1.57145	NA	1.57145	97.0089	1.7877	5658	2892	943	3092.77	2744.76	5691	3456.82	6324	0.894687	1	0.894687	0.980026	0.0993476	0.697894	58687540	58693074	57883852	329417	57883852	0.404619	28.0319	d__Eukaryota	l__Viridiplantae	k__Viridiplantae	p__Streptophyta	c__Magnoliopsida	o__Rosales	f__Rosaceae	g__Alchemilla	s__Alchemilla monticola
119_24	119_B3_116_L0_KapK-12-1-24	NP_10000384_plas	4036	4036	46.5627	16.1193	35.7032	46.5627	-1.39148	NA	1.39148	97.1376	1.90385	5333	1227	190.464	28.5571	17.1023	5933	35.2453	6582	0.81024	1	0.81024	0.992032	0.119211	0.487699	613187	613187	407551	2418	407551	0.267929	12.509	d__Eukaryota	l__Viridiplantae	k__Viridiplantae	p__Streptophyta	c__Magnoliopsida	o__Rosales	f__Rosaceae	g__Alchemilla	s__Alchemilla
119_24	119_B3_116_L0_KapK-12-1-24	NP_10000385_plas	5003	5003	48.3116	16.512	35.513	48.3116	-1.86648	NA	1.86648	96.2378	1.75056	4918	1298	327.867	42.8755	27.3212	5075	49.1525	5638	0.872295	1	0.872295	0.992685	0.100702	0.528655	887371	887371	628177	3188	628177	0.270925	13.1974	d__Eukaryota	l__Viridiplantae	k__Viridiplantae	p__Streptophyta	c__Magnoliopsida	o__Rosales	f__Rosaceae	g__Alchemilla	s__Alchemilla
119_24	119_B3_116_L0_KapK-12-1-24	NP_10000386_plas	28263	28271	47.3826	17.0018	37.783	47.3826	-1.27668	NA	1.27668	97.4575	1.88634	27075	4803	386.786	41.6607	27.0943	28962	49.4774	32155	0.842015	1	0.842015	0.994265	0.109568	0.548579	878961	879210	634866	18387	634866	0.269639	26.8809	d__Eukaryota	l__Viridiplantae	k__Viridiplantae	p__Streptophyta	c__Magnoliopsida	o__Rosales	f__Rosaceae	g__Alchemilla	s__Alchemilla
119_24	119_B3_116_L0_KapK-12-1-24	NP_10000387_plas	43415	43415	52.0594	20.6019	39.9898	52.0594	-1.03457	NA	1.03457	98.0995	1.78472	25891	12146	8630.33	87.2445	76.0211	20832	87.2951	25906	0.999421	1	0.999421	0.999999	0.000831102	0.73641	1675867	1675867	1815956	37830	1815956	0.33292	26.9274	d__Eukaryota	l__Viridiplantae	k__Viridiplantae	p__Streptophyta	c__Magnoliopsida	o__Rosales	f__Rosaceae	g__Alchemilla	s__Alchemilla
119_24	119_B3_116_L0_KapK-12-1-24	NP_10000389_plas	8464	8464	46.888	16.843	36.1609	46.888	-1.38221	NA	1.38221	97.2227	1.91816	11311	2636	390.034	31.9027	24.6292	10103	35.0927	12442	0.909098	1	0.909098	0.998031	0.0599691	0.586351	680276	680276	646937	6536	646937	0.289355	17.6771	d__Eukaryota	l__Viridiplantae	k__Viridiplantae	p__Streptophyta	c__Magnoliopsida	o__Rosales	f__Rosaceae	g__Alchemilla	s__Alchemilla
119_24	119_B3_116_L0_KapK-12-1-24	NP_10000391_plas	10566	10600	46.7258	16.4941	32.643	46.7258	-1.46094	NA	1.46094	97.0224	1.89632	15133	2266	285.528	27.065	17.0144	16506	32.7273	18299	0.826985	1	0.826985	0.994882	0.105264	0.522334	577409	579267	403671	6663	403671	0.247392	16.4533	d__Eukaryota	l__Viridiplantae	k__Viridiplantae	p__Streptophyta	c__Magnoliopsida	o__Rosales	f__Rosaceae	g__Alchemilla	s__Alchemilla
119_24	119_B3_116_L0_KapK-12-1-24	NP_10000393_plas	13883	13883	46.6673	16.9074	36.2558	46.6673	-1.39761	NA	1.39761	97.1754	1.90389	16310	4033	509.688	36.6547	28.5572	14593	39.7201	17674	0.922824	1	0.922824	0.997102	0.0618193	0.608526	785504	785504	741109	10815	741109	0.269193	22.4029	d__Eukaryota	l__Viridiplantae	k__Viridiplantae	p__Streptophyta	c__Magnoliopsida	o__Rosales	f__Rosaceae	g__Alchemilla	s__Alchemilla
119_24	119_B3_116_L0_KapK-12-1-24	NP_10000394_plas	373896	373896	52.6937	19.0466	49.1993	52.6937	-1.57325	NA	1.57325	97.0047	1.78763	5781	3429	825.857	2620.01	2227.28	6768	3408.14	7520	0.76875	1	0.76875	0.939612	0.235682	0.609177	49720213	49720213	46964982	317859	46964982	0.40396	27.9463	d__Eukaryota	l__Viridiplantae	k__Viridiplantae	p__Streptophyta	c__Magnoliopsida	o__Rosales	f__Rosaceae	g__Alchemilla	s__Alchemilla
119_24	119_B3_116_L0_KapK-12-1-24	NP_10000416_plas	5239	5239	46.4734	16.2913	33.2508	46.4734	-1.3243	NA	1.3243	97.2959	1.9211	5489	1720	457.417	38.1682	26.4288	5760	44.3569	6379	0.86048	1	0.86048	0.986	0.12356	0.599149	821289	821289	629861	3628	629861	0.258816	12.006	d__Eukaryota	l__Viridiplantae	k__Viridiplantae	p__Streptophyta	c__Magnoliopsida	o__Rosales	f__Rosaceae	g__Alchemilla	s__Alchemilla
119_24	119_B3_116_L0_KapK-12-1-24	NP_10000443_plas	31930	31930	54.7743	22.8474	36.3022	54.7743	-1.32336	NA	1.32336	97.7368	1.93653	17105	14444	1710.5	100.42	85.507	13946	102.252	17417	0.982086	1	0.982086	0.999688	0.0160253	0.690523	1833266	1833266	1949591	27189	1949591	0.356186	29.2186	d__Eukaryota	l__Viridiplantae	k__Viridiplantae	p__Streptophyta	c__Magnoliopsida	o__Rosales	f__Rosaceae	g__Alchemilla	s__Alchemilla
119_24	119_B3_116_L0_KapK-12-1-24	NP_10000465_plas	140694	160053	50.0975	19.5346	38.2902	50.0975	-1.21333	NA	1.21333	97.6834	1.89751	137389	26074	522.392	52.6871	41.358	122241	58.3623	152188	0.902758	1	0.902758	0.998404	0.061681	0.596627	924475	1051680	1027798	125639	1027798	0.309578	34.3169	d__Eukaryota	l__Viridiplantae	k__Viridiplantae	p__Streptophyta	c__Magnoliopsida	o__Rosales	f__Rosaceae	g__Alchemilla	s__Alchemilla plicata
119_24	119_B3_116_L0_KapK-12-1-24	NP_10000466_plas	6032	6032	51.4531	19.9206	35.6993	51.4531	-1.97397	NA	1.97397	96.3011	1.73351	5346	1228	222.75	46.8226	24.3787	5968	58.0685	6630	0.806335	1	0.806335	0.990424	0.131401	0.43799	909804	909804	526307	3141	526307	0.339148	15.02	d__Eukaryota	l__Viridiplantae	k__Viridiplantae	p__Streptophyta	c__Magnoliopsida	o__Rosales	f__Rosaceae	g__Alchemilla	s__Alchemilla
119_24	119_B3_116_L0_KapK-12-1-24	NP_10000467_plas	66530	66534	51.5585	19.6673	37.4783	51.5585	-1.92246	NA	1.92246	96.4202	1.77323	44524	4804	401.117	66.698	42.1843	46293	77.0449	51431	0.865704	1	0.865704	0.996384	0.0868407	0.528409	1293578	1293656	908993	42080	908993	0.329322	37.0085	d__Eukaryota	l__Viridiplantae	k__Viridiplantae	p__Streptophyta	c__Magnoliopsida	o__Rosales	f__Rosaceae	g__Alchemilla	s__Alchemilla
119_24	119_B3_116_L0_KapK-12-1-24	NP_10000470_plas	42812	42812	52.1179	20.5577	39.8976	52.1179	-1.04006	NA	1.04006	98.0925	1.79745	25892	12146	8630.67	86.1263	74.4763	20758	86.1762	25907	0.999421	1	0.999421	0.999999	0.000721885	0.732651	1652526	1652526	1783457	37021	1783457	0.335325	26.2459	d__Eukaryota	l__Viridiplantae	k__Viridiplantae	p__Streptophyta	c__Magnoliopsida	o__Rosales	f__Rosaceae	g__Alchemilla	s__Alchemilla
119_24	119_B3_116_L0_KapK-12-1-24	NP_10000474_plas	15379	15413	50.5941	18.5956	32.9492	50.5941	-1.92682	NA	1.92682	96.3372	1.78204	15093	2266	279.5	42.7234	22.9406	16431	51.6627	18251	0.826968	1	0.826968	0.995058	0.104404	0.461673	842639	844502	503621	8275	503621	0.285137	19.1142	d__Eukaryota	l__Viridiplantae	k__Viridiplantae	p__Streptophyta	c__Magnoliopsida	o__Rosales	f__Rosaceae	g__Alchemilla	s__Alchemilla
119_24	119_B3_116_L0_KapK-12-1-24	NP_10000476_plas	18357	18357	50.399	18.4896	36.2078	50.399	-1.9379	NA	1.9379	96.2899	1.78539	16687	2637	370.822	49.9563	35.0481	14836	55.4498	18522	0.900929	1	0.900929	0.998178	0.0600872	0.535942	991092	991092	868159	12880	868159	0.317715	22.5062	d__Eukaryota	l__Viridiplantae	k__Viridiplantae	p__Streptophyta	c__Magnoliopsida	o__Rosales	f__Rosaceae	g__Alchemilla	s__Alchemilla
119_24	119_B3_116_L0_KapK-12-1-24	NP_10000477_plas	374023	374023	52.709	19.0579	49.1976	52.709	-1.57366	NA	1.57366	97.0047	1.78701	5781	3429	825.857	2686.69	2299.41	6604	3410.29	7338	0.787817	1	0.787817	0.951802	0.212734	0.621769	50970700	50970700	48473198	320117	48473198	0.404265	28.2508	d__Eukaryota	l__Viridiplantae	k__Viridiplantae	p__Streptophyta	c__Magnoliopsida	o__Rosales	f__Rosaceae	g__Alchemilla	s__Alchemilla
119_24	119_B3_116_L0_KapK-12-1-24	NP_10000478_plas	141145	160487	50.1627	19.598	38.3108	50.1627	-1.20659	NA	1.20659	97.6989	1.89364	137124	26197	517.449	52.97	41.7342	122149	58.7095	151982	0.902238	1	0.902238	0.99842	0.061291	0.598026	928696	1055961	1035170	126445	1035170	0.309932	34.1408	d__Eukaryota	l__Viridiplantae	k__Viridiplantae	p__Streptophyta	c__Magnoliopsida	o__Rosales	f__Rosaceae	g__Alchemilla	s__Alchemilla sarmatica
119_24	119_B3_116_L0_KapK-12-1-24	NP_10000479_plas	5989	5989	51.4111	19.7437	35.7781	51.4111	-1.97495	NA	1.97495	96.2953	1.73491	5299	1228	211.96	46.7823	24.4282	5930	58.1181	6583	0.804952	1	0.804952	0.990784	0.127636	0.43517	909768	909768	527487	3128	527487	0.339187	14.8839	d__Eukaryota	l__Viridiplantae	k__Viridiplantae	p__Streptophyta	c__Magnoliopsida	o__Rosales	f__Rosaceae	g__Alchemilla	s__Alchemilla
119_24	119_B3_116_L0_KapK-12-1-24	NP_10000480_plas	12271	12271	46.7466	16.6949	35.7246	46.7466	-1.40583	NA	1.40583	97.148	1.90144	17104	2636	349.061	30.0861	20.9427	17209	33.5425	19069	0.896953	1	0.896953	0.997844	0.0650622	0.585292	643505	643505	496426	8543	496426	0.273693	18.7476	d__Eukaryota	l__Viridiplantae	k__Viridiplantae	p__Streptophyta	c__Magnoliopsida	o__Rosales	f__Rosaceae	g__Alchemilla	s__Alchemilla
119_24	119_B3_116_L0_KapK-12-1-24	NP_10000481_plas	19573	19581	50.855	18.6561	36.2831	50.855	-1.88315	NA	1.88315	96.4361	1.78742	13730	2042	361.316	59.8827	37.0964	14983	72.5221	16628	0.825716	1	0.825716	0.992159	0.124945	0.503593	1177111	1177592	809517	12129	809517	0.333853	26.6235	d__Eukaryota	l__Viridiplantae	k__Viridiplantae	p__Streptophyta	c__Magnoliopsida	o__Rosales	f__Rosaceae	g__Alchemilla	s__Alchemilla
119_24	119_B3_116_L0_KapK-12-1-24	NP_10000482_plas	8985	8985	46.8019	16.5967	32.9736	46.8019	-1.45142	NA	1.45142	97.0521	1.9122	12311	2266	293.119	28.4299	18.2187	13339	34.1547	14790	0.832387	1	0.832387	0.994601	0.105527	0.530192	607505	607505	431592	5757	431592	0.258549	16.1597	d__Eukaryota	l__Viridiplantae	k__Viridiplantae	p__Streptophyta	c__Magnoliopsida	o__Rosales	f__Rosaceae	g__Alchemilla	s__Alchemilla
119_24	119_B3_116_L0_KapK-12-1-24	NP_10000483_plas	13885	13885	46.583	16.8427	36.3026	46.583	-1.38891	NA	1.38891	97.1851	1.90445	16310	4033	509.688	36.6228	28.5051	14568	39.6541	17660	0.923556	1	0.923556	0.997137	0.0610316	0.609709	786240	786240	741831	10807	741831	0.271735	21.576	d__Eukaryota	l__Viridiplantae	k__Viridiplantae	p__Streptophyta	c__Magnoliopsida	o__Rosales	f__Rosaceae	g__Alchemilla	s__Alchemilla
119_24	119_B3_116_L0_KapK-12-1-24	NP_10000484_plas	16101	16101	47.4915	16.9229	38.7644	47.4915	-1.23471	NA	1.23471	97.5512	1.88511	14506	4803	353.805	44.5721	29.3734	15464	52.7177	17157	0.845486	1	0.845486	0.991425	0.122318	0.546595	938451	938451	686239	10612	686239	0.26798	22.7017	d__Eukaryota	l__Viridiplantae	k__Viridiplantae	p__Streptophyta	c__Magnoliopsida	o__Rosales	f__Rosaceae	g__Alchemilla	s__Alchemilla
119_24	119_B3_116_L0_KapK-12-1-24	NP_10000487_plas	43243	43243	52.2257	20.6332	40.0097	52.2257	-1.03779	NA	1.03779	98.0978	1.78701	25891	12146	8630.33	87.1764	75.451	20878	87.227	25906	0.999421	1	0.999421	0.999999	0.000831102	0.735725	1669227	1669227	1792653	37427	1792653	0.331779	26.4674	d__Eukaryota	l__Viridiplantae	k__Viridiplantae	p__Streptophyta	c__Magnoliopsida	o__Rosales	f__Rosaceae	g__Alchemilla	s__Alchemilla
119_24	119_B3_116_L0_KapK-12-1-24	NP_10000493_plas	20775	20775	50.8962	19.111	36.3335	50.8962	-1.94927	NA	1.94927	96.3264	1.78328	16312	3935	526.194	60.1517	42.9384	14554	64.8128	17576	0.928084	1	0.928084	0.998119	0.0540022	0.572645	1182010	1182010	1018826	14828	1018826	0.306065	28.3262	d__Eukaryota	l__Viridiplantae	k__Viridiplantae	p__Streptophyta	c__Magnoliopsida	o__Rosales	f__Rosaceae	g__Alchemilla	s__Alchemilla
119_24	119_B3_116_L0_KapK-12-1-24	NP_10000495_plas	15767	15767	46.6406	16.5957	35.6639	46.6406	-1.378	NA	1.378	97.1955	1.9069	21544	2636	331.446	29.9814	20.6728	22105	34.1341	24528	0.878343	1	0.878343	0.997861	0.0681982	0.578168	642816	642816	491834	10872	491834	0.276005	22.1716	d__Eukaryota	l__Viridiplantae	k__Viridiplantae	p__Streptophyta	c__Magnoliopsida	o__Rosales	f__Rosaceae	g__Alchemilla	s__Alchemilla
119_24	119_B3_116_L0_KapK-12-1-24	NP_10000496_plas	14383	14383	50.3611	19.0855	47.3421	50.3611	-0.93096	NA	0.93096	98.1911	1.71818	9402	9402	9402	77.009	68.401	7541	77.05	9407	0.999468	1	0.999468	0.999999	0.000466224	0.749487	1528968	1528968	1694338	12777	1694338	0.313252	20.3757	d__Eukaryota	l__Viridiplantae	k__Viridiplantae	p__Streptophyta	c__Magnoliopsida	o__Rosales	f__Rosaceae	g__Alchemilla	s__Alchemilla
119_24	119_B3_116_L0_KapK-12-1-24	NP_10000497_plas	6367	6367	47.258	16.747	37.3759	47.258	-1.32449	NA	1.32449	97.3428	1.86741	5898	2065	491.5	45.9511	34.5042	5250	51.0075	6547	0.900871	1	0.900871	0.991142	0.0901651	0.566313	972506	972506	910476	4780	910476	0.263537	16.1233	d__Eukaryota	l__Viridiplantae	k__Viridiplantae	p__Streptophyta	c__Magnoliopsida	o__Rosales	f__Rosaceae	g__Alchemilla	s__Alchemilla
119_24	119_B3_116_L0_KapK-12-1-24	NP_10000498_plas	30204	30204	54.4063	22.5875	36.3721	54.4063	-1.20136	NA	1.20136	97.9388	1.87008	16488	10444	8244	99.5999	84.5393	13311	99.6543	16497	0.999454	1	0.999454	0.999999	0.000664868	0.712771	1830878	1830878	1925776	25634	1925776	0.358274	26.3372	d__Eukaryota	l__Viridiplantae	k__Viridiplantae	p__Streptophyta	c__Magnoliopsida	o__Rosales	f__Rosaceae	g__Alchemilla	s__Alchemilla
119_24	119_B3_116_L0_KapK-12-1-24	NP_10000503_plas	15470	15470	47.3416	16.7768	39.3078	47.3416	-1.18727	NA	1.18727	97.6309	1.86938	12837	4804	493.731	49.7853	33.8666	13253	57.0571	14712	0.872553	1	0.872553	0.992709	0.104659	0.577383	1051523	1051523	794084	10524	794084	0.269217	23.9501	d__Eukaryota	l__Viridiplantae	k__Viridiplantae	p__Streptophyta	c__Magnoliopsida	o__Rosales	f__Rosaceae	g__Alchemilla	s__Alchemilla
119_24	119_B3_116_L0_KapK-12-1-24	NP_10000504_plas	5219	5219	51.553	19.9488	35.6462	51.553	-1.99253	NA	1.99253	96.2708	1.72984	4048	1228	202.4	57.4317	32.1823	4219	66.4834	4686	0.86385	1	0.86385	0.991812	0.103512	0.464223	1113743	1113743	693292	2925	693292	0.337145	14.223	d__Eukaryota	l__Viridiplantae	k__Viridiplantae	p__Streptophyta	c__Magnoliopsida	o__Rosales	f__Rosaceae	g__Alchemilla	s__Alchemilla
119_24	119_B3_116_L0_KapK-12-1-24	NP_10000508_plas	12853	12853	50.3353	18.69	33.3624	50.3353	-1.89971	NA	1.89971	96.3774	1.80784	12799	2149	272.319	41.1328	22.9599	14155	50.5427	15727	0.813823	1	0.813823	0.992378	0.121523	0.463343	817257	817257	506817	7174	506817	0.287147	19.2914	d__Eukaryota	l__Viridiplantae	k__Viridiplantae	p__Streptophyta	c__Magnoliopsida	o__Rosales	f__Rosaceae	g__Alchemilla	s__Alchemilla
119_24	119_B3_116_L0_KapK-12-1-24	NP_10000510_plas	15337	15371	50.6797	18.6989	32.9914	50.6797	-1.92883	NA	1.92883	96.3414	1.77957	15143	2266	285.717	42.5695	22.8597	16474	51.4387	18298	0.827577	1	0.827577	0.994907	0.105166	0.460749	838179	840037	501032	8254	501032	0.282199	18.5739	d__Eukaryota	l__Viridiplantae	k__Viridiplantae	p__Streptophyta	c__Magnoliopsida	o__Rosales	f__Rosaceae	g__Alchemilla	s__Alchemilla subcrenata
119_24	119_B3_116_L0_KapK-12-1-24	NP_10000511_plas	43352	43352	52.0885	20.5351	39.9075	52.0885	-1.03107	NA	1.03107	98.1054	1.78578	25894	12146	8631.33	87.1656	75.7286	20744	87.206	25906	0.999537	1	0.999537	0.999999	0.000615326	0.733908	1673435	1673435	1815609	37663	1815609	0.332711	24.4832	d__Eukaryota	l__Viridiplantae	k__Viridiplantae	p__Streptophyta	c__Magnoliopsida	o__Rosales	f__Rosaceae	g__Alchemilla	s__Alchemilla subcrenata
119_24	119_B3_116_L0_KapK-12-1-24	NP_10000512_plas	4000	4000	46.5955	16.0164	35.7057	46.5955	-1.39075	NA	1.39075	97.1326	1.89927	5295	1227	211.8	28.0951	16.7377	5986	35.2051	6635	0.798041	1	0.798041	0.99097	0.128243	0.484433	602864	602864	398096	2383	398096	0.268885	11.5728	d__Eukaryota	l__Viridiplantae	k__Viridiplantae	p__Streptophyta	c__Magnoliopsida	o__Rosales	f__Rosaceae	g__Alchemilla	s__Alchemilla subcrenata
119_24	119_B3_116_L0_KapK-12-1-24	NP_10000513_plas	88998	89006	51.3328	19.4248	37.1145	51.3328	-1.92449	NA	1.92449	96.397	1.77781	65071	4803	361.506	60.8254	37.726	67605	70.2159	75117	0.866262	1	0.866262	0.997726	0.070698	0.51943	1184792	1184898	816596	55206	816596	0.328326	39.5087	d__Eukaryota	l__Viridiplantae	k__Viridiplantae	p__Streptophyta	c__Magnoliopsida	o__Rosales	f__Rosaceae	g__Alchemilla	s__Alchemilla subcrenata
119_24	119_B3_116_L0_KapK-12-1-24	NP_10000514_plas	373847	373847	52.7087	19.0519	49.2078	52.7087	-1.57391	NA	1.57391	97.0044	1.78689	5743	3429	957.167	2689.06	2302.67	6595	3431.21	7328	0.783706	1	0.783706	0.943174	0.219966	0.622516	51016239	51016239	48542229	320136	48542229	0.404253	28.1685	d__Eukaryota	l__Viridiplantae	k__Viridiplantae	p__Streptophyta	c__Magnoliopsida	o__Rosales	f__Rosaceae	g__Alchemilla	s__Alchemilla subcrenata
119_24	119_B3_116_L0_KapK-12-1-24	NP_10000515_plas	5861	5861	51.545	19.9608	35.8217	51.545	-1.98464	NA	1.98464	96.285	1.71452	5260	1228	210.4	45.353	22.6689	5996	57.45	6663	0.789434	1	0.789434	0.98721	0.144032	0.43065	879634	879634	488659	2930	488659	0.340097	16.5381	d__Eukaryota	l__Viridiplantae	k__Viridiplantae	p__Streptophyta	c__Magnoliopsida	o__Rosales	f__Rosaceae	g__Alchemilla	s__Alchemilla vulgaris
119_24	119_B3_116_L0_KapK-12-1-24	NP_10000516_plas	4530	4530	48.1121	17.7648	40.5611	48.1121	-1.30265	NA	1.30265	97.4613	1.93607	4495	2795	264.412	38.9575	23.0594	5035	48.4823	5594	0.80354	1	0.80354	0.98128	0.165029	0.511973	809796	809796	532473	2681	532473	0.248762	13.3383	d__Eukaryota	l__Viridiplantae	k__Viridiplantae	p__Streptophyta	c__Magnoliopsida	o__Rosales	f__Rosaceae	g__Alchemilla	s__Alchemilla vulgaris
119_24	119_B3_116_L0_KapK-12-1-24	NP_10000517_plas	14011	14019	50.1854	18.2369	36.3685	50.1854	-1.86076	NA	1.86076	96.4301	1.81016	10147	2042	483.19	61.2143	40.5837	10343	69.3344	11493	0.882885	1	0.882885	0.994137	0.0942151	0.542123	1219090	1219786	898579	9294	898579	0.322379	25.1521	d__Eukaryota	l__Viridiplantae	k__Viridiplantae	p__Streptophyta	c__Magnoliopsida	o__Rosales	f__Rosaceae	g__Alchemilla	s__Alchemilla vulgaris
119_24	119_B3_116_L0_KapK-12-1-24	NP_10000520_plas	6944	6944	46.2739	16.1751	33.7831	46.2739	-1.37903	NA	1.37903	97.1592	1.91083	7780	1720	389	36.8283	25.8443	7861	41.3017	8725	0.891691	1	0.891691	0.995606	0.0822216	0.59535	795874	795874	619896	4873	619896	0.251787	14.5782	d__Eukaryota	l__Viridiplantae	k__Viridiplantae	p__Streptophyta	c__Magnoliopsida	o__Rosales	f__Rosaceae	g__Alchemilla	s__Alchemilla vulgaris
119_24	119_B3_116_L0_KapK-12-1-24	NP_10000522_plas	11151	11151	51.7233	19.3698	35.6576	51.7233	-1.97453	NA	1.97453	96.3417	1.76826	8351	3935	321.192	61.0022	37.6486	8522	69.0594	9454	0.88333	1	0.88333	0.993331	0.0985954	0.524072	1179501	1179501	807440	6881	807440	0.300574	20.8625	d__Eukaryota	l__Viridiplantae	k__Viridiplantae	p__Streptophyta	c__Magnoliopsida	o__Rosales	f__Rosaceae	g__Alchemilla	s__Alchemilla vulgaris
119_24	119_B3_116_L0_KapK-12-1-24	NP_10000523_plas	2755	2755	52.0436	19.5028	31.2826	52.0436	-2.0726	NA	2.0726	96.1824	1.71169	4592	924	191.333	24.4287	9.64009	5293	31.2115	5867	0.782683	1	0.782683	0.990962	0.12486	0.414671	469576	469576	205366	1087	205366	0.290328	10.187	d__Eukaryota	l__Viridiplantae	k__Viridiplantae	p__Streptophyta	c__Magnoliopsida	o__Rosales	f__Rosaceae	g__Alchemilla	s__Alchemilla vulgaris
119_24	119_B3_116_L0_KapK-12-1-24	NP_10000526_plas	58286	58286	51.9333	21.0372	39.0394	51.9333	-1.20007	NA	1.20007	97.8065	1.87729	44175	26203	788.839	65.1759	53.1868	37627	68.5236	46444	0.951145	1	0.951145	0.999047	0.0389447	0.646293	1254974	1254974	1264119	47565	1264119	0.329294	29.7715	d__Eukaryota	l__Viridiplantae	k__Viridiplantae	p__Streptophyta	c__Magnoliopsida	o__Rosales	f__Rosaceae	g__Alchemilla	s__Alchemilla vulgaris
119_24	119_B3_116_L0_KapK-12-1-24	NP_10000527_plas	18852	18852	53.1334	21.0355	38.7688	53.1334	-1.97671	NA	1.97671	96.437	1.75013	9754	4803	464.476	88.7722	60.4237	10158	102.706	11285	0.864333	1	0.864333	0.990373	0.115075	0.555419	1670536	1670536	1263339	12833	1263339	0.355203	26.5011	d__Eukaryota	l__Viridiplantae	k__Viridiplantae	p__Streptophyta	c__Magnoliopsida	o__Rosales	f__Rosaceae	g__Alchemilla	s__Alchemilla vulgaris
119_24	119_B3_116_L0_KapK-12-1-24	NP_10000529_plas	7967	7967	49.5358	18.3973	36.0034	49.5358	-1.8613	NA	1.8613	96.3905	1.83884	7682	1805	512.133	47.8443	38.1496	6633	51.3632	8247	0.93149	1	0.93149	0.99716	0.0579923	0.596616	966048	966048	957485	6351	957485	0.301449	18.4158	d__Eukaryota	l__Viridiplantae	k__Viridiplantae	p__Streptophyta	c__Magnoliopsida	o__Rosales	f__Rosaceae	g__Alchemilla	s__Alchemilla vulgaris
119_24	119_B3_116_L0_KapK-12-1-24	NP_10000533_plas	30364	30364	46.8627	16.6632	37.5877	46.8627	-1.30312	NA	1.30312	97.3719	1.90921	31526	4804	409.429	39.786	27.0556	32205	45.1357	35765	0.881476	1	0.881476	0.996482	0.0835126	0.576906	848986	848986	641174	20649	641174	0.266799	29.0381	d__Eukaryota	l__Viridiplantae	k__Viridiplantae	p__Streptophyta	c__Magnoliopsida	o__Rosales	f__Rosaceae	g__Alchemilla	s__Alchemilla wichurae
119_24	119_B3_116_L0_KapK-12-1-24	NP_10000535_plas	13181	13181	47.0142	16.8713	35.8938	47.0142	-1.4332	NA	1.4332	97.1092	1.9061	18683	2636	322.121	29.1881	20.1337	19117	33.1704	21232	0.879945	1	0.879945	0.996676	0.0732509	0.581132	620808	620808	475650	9093	475650	0.273861	19.7695	d__Eukaryota	l__Viridiplantae	k__Viridiplantae	p__Streptophyta	c__Magnoliopsida	o__Rosales	f__Rosaceae	g__Alchemilla	s__Alchemilla wichurae
119_24	119_B3_116_L0_KapK-12-1-24	NP_10000536_plas	42611	42611	52.2025	20.6833	39.9017	52.2025	-1.03713	NA	1.03713	98.1005	1.7916	25893	12146	8631	85.8614	74.361	20741	85.9078	25907	0.99946	1	0.99946	0.999999	0.00064996	0.730891	1644768	1644768	1779278	36904	1779278	0.331139	25.1316	d__Eukaryota	l__Viridiplantae	k__Viridiplantae	p__Streptophyta	c__Magnoliopsida	o__Rosales	f__Rosaceae	g__Alchemilla	s__Alchemilla wichurae
119_24	119_B3_116_L0_KapK-12-1-24	NP_10000539_plas	12490	12493	47.3728	17.2732	36.0316	47.3728	-1.3534	NA	1.3534	97.3051	1.87073	12883	2081	378.912	38.3432	24.3538	13919	45.9386	15435	0.834661	1	0.834661	0.992021	0.118782	0.538905	809200	809394	570084	7935	570084	0.271435	20.3658	d__Eukaryota	l__Viridiplantae	k__Viridiplantae	p__Streptophyta	c__Magnoliopsida	o__Rosales	f__Rosaceae	g__Alchemilla	s__Alchemilla wichurae
119_24	119_B3_116_L0_KapK-12-1-24	NP_10000540_plas	5986	5986	51.3436	19.8337	35.7239	51.3436	-1.96308	NA	1.96308	96.3092	1.7365	5345	1228	222.708	46.3058	24.1801	5985	57.5162	6639	0.805091	1	0.805091	0.990651	0.129007	0.43992	901642	901642	522473	3127	522473	0.335612	15.1434	d__Eukaryota	l__Viridiplantae	k__Viridiplantae	p__Streptophyta	c__Magnoliopsida	o__Rosales	f__Rosaceae	g__Alchemilla	s__Alchemilla wichurae
119_24	119_B3_116_L0_KapK-12-1-24	NP_10000541_plas	15397	15431	50.6164	18.613	32.9554	50.6164	-1.93027	NA	1.93027	96.3311	1.78128	15093	2266	279.5	42.8364	23.0502	16419	51.7454	18232	0.82783	1	0.82783	0.995185	0.103262	0.462198	844504	846369	505695	8303	505695	0.282593	18.7577	d__Eukaryota	l__Viridiplantae	k__Viridiplantae	p__Streptophyta	c__Magnoliopsida	o__Rosales	f__Rosaceae	g__Alchemilla	s__Alchemilla wichurae
119_24	119_B3_116_L0_KapK-12-1-24	NP_10000556_plas	13882	13882	46.6148	15.8498	44.3584	46.6148	-0.837055	NA	0.837055	98.2079	1.69281	22595	2478	189.874	24.4024	16.3637	23967	28.6414	26520	0.851998	1	0.851998	0.995802	0.085234	0.526804	523454	523454	388451	9310	388451	0.305783	20.0277	d__Eukaryota	l__Viridiplantae	k__Viridiplantae	p__Streptophyta	c__Magnoliopsida	o__Asparagales	f__Amaryllidaceae	g__Allium	s__Allium schoenoprasum
119_24	119_B3_116_L0_KapK-12-1-24	NP_10000568_plas	13988	13988	47.7548	17.428	43.9362	47.7548	-0.918216	NA	0.918216	98.1285	1.72955	23022	1767	193.462	25.1673	16.5833	23977	29.0153	26542	0.86738	1	0.86738	0.997025	0.0724968	0.523531	527014	527014	384410	9217	384410	0.309713	17.5263	d__Eukaryota	l__Viridiplantae	k__Viridiplantae	p__Streptophyta	c__Magnoliopsida	o__Asparagales	f__Amaryllidaceae	g__Allium	s__Allium victorialis
119_24	119_B3_116_L0_KapK-12-1-24	NP_10000570_plas	11728	11728	46.7967	16.3661	35.0652	46.7967	-1.2083	NA	1.2083	97.5323	1.85065	8745	2451	672.692	58.3593	46.3466	7545	62.7705	9406	0.929726	1	0.929726	0.996504	0.0613217	0.620398	1246864	1246864	1234725	9316	1234725	0.282506	17.5582	d__Eukaryota	l__Viridiplantae	k__Viridiplantae	p__Streptophyta	c__Magnoliopsida	o__Fagales	f__Betulaceae	g__Alnus	s__Alnus glutinosa
119_24	119_B3_116_L0_KapK-12-1-24	NP_10000571_plas	20244	20244	47.0976	16.528	35.9755	47.0976	-1.19388	NA	1.19388	97.569	1.87284	16807	3678	840.35	55.4731	45.0212	13782	56.724	17186	0.977947	1	0.977947	0.999788	0.0169425	0.663487	1177936	1177936	1191990	16428	1191990	0.293751	24.7962	d__Eukaryota	l__Viridiplantae	k__Viridiplantae	p__Streptophyta	c__Magnoliopsida	o__Fagales	f__Betulaceae	g__Alnus	s__Alnus glutinosa
119_24	119_B3_116_L0_KapK-12-1-24	NP_10000577_plas	13059	13059	50.6359	18.9233	33.9322	50.6359	-1.80764	NA	1.80764	96.5662	1.85247	7937	1853	529.133	79.3634	57.4134	6783	83.3131	8332	0.952592	1	0.952592	0.997873	0.0411038	0.539789	1567331	1567331	1392747	9447	1392747	0.301265	22.1025	d__Eukaryota	l__Viridiplantae	k__Viridiplantae	p__Streptophyta	c__Magnoliopsida	o__Fagales	f__Betulaceae	g__Alnus	s__Alnus glutinosa
119_24	119_B3_116_L0_KapK-12-1-24	NP_10000586_plas	61743	61743	46.9799	16.1449	37.3164	46.9799	-1.04677	NA	1.04677	97.8429	1.80262	42981	5951	1102.08	65.3794	51.9473	35762	67.4892	44368	0.968739	1	0.968739	0.9995	0.0248789	0.647194	1391611	1391611	1371819	49059	1371819	0.273566	31.1761	d__Eukaryota	l__Viridiplantae	k__Viridiplantae	p__Streptophyta	c__Magnoliopsida	o__Fagales	f__Betulaceae	g__Alnus	s__Alnus glutinosa
119_24	119_B3_116_L0_KapK-12-1-24	NP_10000588_plas	58900	58900	51.1732	19.3291	39.2427	51.1732	-0.887742	NA	0.887742	98.2735	1.71722	30133	17955	3013.3	99.3606	86.7754	24318	100.03	30336	0.993308	1	0.993308	0.999915	0.00663746	0.727299	1941588	1941588	2115347	51441	2115347	0.319041	24.761	d__Eukaryota	l__Viridiplantae	k__Viridiplantae	p__Streptophyta	c__Magnoliopsida	o__Fagales	f__Betulaceae	g__Alnus	s__Alnus glutinosa
119_24	119_B3_116_L0_KapK-12-1-24	NP_10000589_plas	15099	15099	50.9463	19.046	35.1246	50.9463	-1.74747	NA	1.74747	96.685	1.84489	8312	3599	1662.4	91.2549	65.8522	6779	92.5284	8428	0.986236	1	0.986236	0.999824	0.0122644	0.582123	1791528	1791528	1607022	10894	1607022	0.329725	22.1108	d__Eukaryota	l__Viridiplantae	k__Viridiplantae	p__Streptophyta	c__Magnoliopsida	o__Fagales	f__Betulaceae	g__Alnus	s__Alnus glutinosa
119_24	119_B3_116_L0_KapK-12-1-24	NP_10000592_plas	5288	5288	47.764	16.0829	31.3941	47.764	-1.57508	NA	1.57508	96.7495	1.87809	6455	2627	379.706	33.4187	22.6877	6826	39.1394	7560	0.853836	1	0.853836	0.990329	0.117555	0.591286	699471	699471	526077	3591	526077	0.33031	14.4173	d__Eukaryota	l__Viridiplantae	k__Viridiplantae	p__Streptophyta	c__Magnoliopsida	o__Fagales	f__Betulaceae	g__Alnus	s__Alnus glutinosa
119_24	119_B3_116_L0_KapK-12-1-24	NP_10000600_plas	24518	24518	46.9755	16.0868	39.4046	46.9755	-0.960845	NA	0.960845	98.0135	1.74759	14759	5951	1229.92	76.037	62.0264	12158	78.036	15147	0.974384	1	0.974384	0.999568	0.0219899	0.648087	1618670	1618670	1645007	20000	1645007	0.267311	23.0704	d__Eukaryota	l__Viridiplantae	k__Viridiplantae	p__Streptophyta	c__Magnoliopsida	o__Fagales	f__Betulaceae	g__Alnus	s__Alnus incana
119_24	119_B3_116_L0_KapK-12-1-24	NP_10000602_plas	16867	16867	53.2047	20.5841	35.6949	53.2047	-1.83933	NA	1.83933	96.7194	1.8637	9584	5096	958.4	92.3672	62.6869	7864	93.6394	9716	0.986414	1	0.986414	0.99987	0.0114242	0.525336	1736002	1736002	1455748	11448	1455748	0.331358	21.3757	d__Eukaryota	l__Viridiplantae	k__Viridiplantae	p__Streptophyta	c__Magnoliopsida	o__Fagales	f__Betulaceae	g__Alnus	s__Alnus incana
119_24	119_B3_116_L0_KapK-12-1-24	NP_10000604_plas	13621	13621	52.1384	19.3143	39.2733	52.1384	-1.83371	NA	1.83371	96.6249	1.88147	5444	2352	1814.67	127.669	110.354	4458	130.483	5564	0.978433	1	0.978433	0.999378	0.0198339	0.648152	2448059	2448059	2641543	11776	2641543	0.310416	23.4473	d__Eukaryota	l__Viridiplantae	k__Viridiplantae	p__Streptophyta	c__Magnoliopsida	o__Fagales	f__Betulaceae	g__Alnus	s__Alnus incana
119_24	119_B3_116_L0_KapK-12-1-24	NP_10000607_plas	18747	18747	52.2331	19.5474	35.6867	52.2331	-1.81048	NA	1.81048	96.6637	1.87087	7773	7773	7773	125.004	103.023	6281	125.985	7834	0.992213	1	0.992213	0.99979	0.00780509	0.643221	2393030	2393030	2460118	15452	2460118	0.32803	29.5435	d__Eukaryota	l__Viridiplantae	k__Viridiplantae	p__Streptophyta	c__Magnoliopsida	o__Fagales	f__Betulaceae	g__Alnus	s__Alnus incana
119_24	119_B3_116_L0_KapK-12-1-24	NP_10000611_plas	66535	66535	50.8118	19.1441	38.6892	50.8118	-0.95443	NA	0.95443	98.1373	1.77525	36431	20399	2276.94	91.9361	78.9545	29524	92.7992	36773	0.9907	1	0.9907	0.999913	0.00838482	0.700141	1809344	1809344	1935375	57140	1935375	0.318726	28.636	d__Eukaryota	l__Viridiplantae	k__Viridiplantae	p__Streptophyta	c__Magnoliopsida	o__Fagales	f__Betulaceae	g__Alnus	s__Alnus incana
119_24	119_B3_116_L0_KapK-12-1-24	NP_10000612_plas	8266	8266	48.5729	17.2422	34.5698	48.5729	-1.61686	NA	1.61686	96.7513	1.90208	5736	1853	819.429	67.0275	50.7628	4912	69.9956	5990	0.957596	1	0.957596	0.997863	0.0391226	0.586565	1379967	1379967	1274430	6260	1274430	0.29129	15.45	d__Eukaryota	l__Viridiplantae	k__Viridiplantae	p__Streptophyta	c__Magnoliopsida	o__Fagales	f__Betulaceae	g__Alnus	s__Alnus incana
119_24	119_B3_116_L0_KapK-12-1-24	NP_10000616_plas	10308	10308	52.9134	20.7653	36.7242	52.9134	-1.95537	NA	1.95537	96.5031	1.8673	4777	2438	1194.25	111.544	89.6188	3945	114.206	4891	0.976692	1	0.976692	0.999048	0.0220382	0.571534	2107544	2107544	2099873	8284	2099873	0.301475	19.2766	d__Eukaryota	l__Viridiplantae	k__Viridiplantae	p__Streptophyta	c__Magnoliopsida	o__Fagales	f__Betulaceae	g__Alnus	s__Alnus incana
119_24	119_B3_116_L0_KapK-12-1-24	NP_10000617_plas	31583	31583	52.4779	20.0358	37.0919	52.4779	-1.87927	NA	1.87927	96.5612	1.8741	14015	4571	3503.75	117.442	90.8136	11409	118.263	14113	0.993056	1	0.993056	0.999909	0.00651379	0.595765	2237866	2237866	2140678	24423	2140678	0.330429	29.5081	d__Eukaryota	l__Viridiplantae	k__Viridiplantae	p__Streptophyta	c__Magnoliopsida	o__Fagales	f__Betulaceae	g__Alnus	s__Alnus incana
119_24	119_B3_116_L0_KapK-12-1-24	NP_10000619_plas	6955	6955	47.0385	16.3476	35.0964	47.0385	-1.1872	NA	1.1872	97.5721	1.83752	5780	2438	963.333	54.9489	43.1403	4839	56.5936	5953	0.970939	1	0.970939	0.999224	0.0261589	0.644265	1168318	1168318	1128332	5460	1128332	0.288361	16.3297	d__Eukaryota	l__Viridiplantae	k__Viridiplantae	p__Streptophyta	c__Magnoliopsida	o__Fagales	f__Betulaceae	g__Alnus	s__Alnus incana
119_24	119_B3_116_L0_KapK-12-1-24	NP_10000620_plas	218175	245103	49.0231	18.0523	37.7349	49.0231	-1.02212	NA	1.02212	97.9525	1.80992	155770	20399	1246.16	74.7094	61.806	129440	77.1392	160836	0.968502	1	0.968502	0.999646	0.0235669	0.659983	1356506	1523931	1566548	202774	1566548	0.300251	31.6677	d__Eukaryota	l__Viridiplantae	k__Viridiplantae	p__Streptophyta	c__Magnoliopsida	o__Fagales	f__Betulaceae	g__Alnus	s__Alnus incana
119_24	119_B3_116_L0_KapK-12-1-24	NP_10000621_plas	413436	413439	52.7789	19.154	50.1344	52.7789	-1.57803	NA	1.57803	96.9983	1.778	6342	3454	528.5	2658.72	2255.5	7389	3441.41	8209	0.772567	1	0.772567	0.951275	0.224591	0.59931	50363747	50364113	47477331	350810	47477331	0.407884	28.5856	d__Eukaryota	l__Viridiplantae	k__Viridiplantae	p__Streptophyta	c__Magnoliopsida	o__Fagales	f__Betulaceae	g__Alnus	s__Alnus incana
119_24	119_B3_116_L0_KapK-12-1-24	NP_10000622_plas	81293	81356	46.9738	16.2239	36.7229	46.9738	-1.08844	NA	1.08844	97.7634	1.81979	57918	8201	998.586	63.4497	50.5516	48287	65.9858	60233	0.961566	1	0.961566	0.999482	0.0283909	0.642627	1349642	1350688	1342411	64821	1342411	0.27709	30.6494	d__Eukaryota	l__Viridiplantae	k__Viridiplantae	p__Streptophyta	c__Magnoliopsida	o__Fagales	f__Betulaceae	g__Alnus	s__Alnus incana
119_24	119_B3_116_L0_KapK-12-1-24	NP_10000623_plas	56617	56617	51.2565	19.3243	39.6311	51.2565	-0.858293	NA	0.858293	98.3356	1.68122	26001	17955	8667	111.387	96.9763	21056	111.614	26054	0.997966	1	0.997966	0.999984	0.00203491	0.759632	2173064	2173064	2341090	49294	2341090	0.32143	24.9197	d__Eukaryota	l__Viridiplantae	k__Viridiplantae	p__Streptophyta	c__Magnoliopsida	o__Fagales	f__Betulaceae	g__Alnus	s__Alnus incana
119_24	119_B3_116_L0_KapK-12-1-24	NP_10000624_plas	37100	37100	51.831	19.5153	36.5365	51.831	-1.83439	NA	1.83439	96.5997	1.87463	19405	4571	1212.81	97.0103	71.5109	15930	99.095	19822	0.978963	1	0.978963	0.999601	0.0188697	0.56495	1871658	1871658	1716761	27348	1716761	0.328161	32.4585	d__Eukaryota	l__Viridiplantae	k__Viridiplantae	p__Streptophyta	c__Magnoliopsida	o__Fagales	f__Betulaceae	g__Alnus	s__Alnus incana
119_24	119_B3_116_L0_KapK-12-1-24	NP_10000625_plas	7468	7468	48.54	18.3028	34.4541	48.54	-1.24598	NA	1.24598	97.5268	1.88182	8350	2865	379.545	37.111	25.0245	8803	43.422	9770	0.854657	1	0.854657	0.992427	0.113017	0.594097	764381	764381	572191	5037	572191	0.306371	17.032	d__Eukaryota	l__Viridiplantae	k__Viridiplantae	p__Streptophyta	c__Magnoliopsida	o__Fagales	f__Betulaceae	g__Alnus	s__Alnus incana
119_24	119_B3_116_L0_KapK-12-1-24	NP_10000626_plas	25838	25877	50.521	18.9053	32.8937	50.521	-1.83298	NA	1.83298	96.5064	1.83068	18558	2528	639.931	67.0517	45.8202	15847	70.4444	19497	0.951839	1	0.951839	0.998531	0.040125	0.530902	1325230	1327230	1115858	17683	1115858	0.286281	31.431	d__Eukaryota	l__Viridiplantae	k__Viridiplantae	p__Streptophyta	c__Magnoliopsida	o__Fagales	f__Betulaceae	g__Alnus	s__Alnus incana
119_24	119_B3_116_L0_KapK-12-1-24	NP_10000627_plas	413706	413709	52.787	19.1643	50.1333	52.787	-1.57834	NA	1.57834	96.9985	1.7778	6342	3454	528.5	2660.87	2256.46	7388	3444.2	8209	0.772567	1	0.772567	0.951275	0.224591	0.599221	50396638	50397003	47496751	350906	47496751	0.407684	28.7037	d__Eukaryota	l__Viridiplantae	k__Viridiplantae	p__Streptophyta	c__Magnoliopsida	o__Fagales	f__Betulaceae	g__Alnus	s__Alnus incana
119_24	119_B3_116_L0_KapK-12-1-24	NP_10000628_plas	217214	243995	49.1192	18.21	37.6816	49.1192	-1.0275	NA	1.0275	97.9481	1.81051	156083	20399	1311.62	74.6464	61.8607	128964	76.7866	160558	0.972128	1	0.972128	0.999707	0.0211835	0.66203	1352869	1519669	1567934	202207	1567934	0.300657	32.7495	d__Eukaryota	l__Viridiplantae	k__Viridiplantae	p__Streptophyta	c__Magnoliopsida	o__Fagales	f__Betulaceae	g__Alnus	s__Alnus alnobetula
119_24	119_B3_116_L0_KapK-12-1-24	NP_10000629_plas	410124	410148	52.7696	19.1583	50.1249	52.7696	-1.57745	NA	1.57745	96.9981	1.77827	6523	3460	434.867	2679.79	2277.46	7271	3318.61	8078	0.807502	1	0.807502	0.970295	0.183373	0.601777	50770488	50773459	47948700	348635	47948700	0.40795	28.9984	d__Eukaryota	l__Viridiplantae	k__Viridiplantae	p__Streptophyta	c__Magnoliopsida	o__Fagales	f__Betulaceae	g__Alnus	s__Alnus alnobetula
119_24	119_B3_116_L0_KapK-12-1-24	NP_10000630_plas	218179	244951	49.0785	18.1897	37.6606	49.0785	-1.0228	NA	1.0228	97.9549	1.80857	156181	20399	1334.88	74.9053	62.0883	129297	76.9752	160497	0.973109	1	0.973109	0.99974	0.0202225	0.66253	1359396	1526203	1570354	203042	1570354	0.300701	32.9226	d__Eukaryota	l__Viridiplantae	k__Viridiplantae	p__Streptophyta	c__Magnoliopsida	o__Fagales	f__Betulaceae	g__Alnus	s__Alnus alnobetula
119_24	119_B3_116_L0_KapK-12-1-24	NP_10000631_plas	411757	411768	52.7676	19.1562	50.1037	52.7676	-1.57756	NA	1.57756	96.9971	1.77806	6429	3460	535.75	2734.67	2336.65	7152	3380.37	7947	0.808985	1	0.808985	0.965921	0.183828	0.612491	51812885	51814270	49204279	351909	49204279	0.407326	28.6869	d__Eukaryota	l__Viridiplantae	k__Viridiplantae	p__Streptophyta	c__Magnoliopsida	o__Fagales	f__Betulaceae	g__Alnus	s__Alnus alnobetula
119_24	119_B3_116_L0_KapK-12-1-24	NP_10000643_plas	224611	224611	52.7689	19.2021	47.8655	52.7689	-1.67775	NA	1.67775	96.8404	1.79314	5551	1856	693.875	1864.9	1487.59	5721	2135.69	6357	0.873211	1	0.873211	0.983517	0.12298	0.561674	35332861	35332861	31324594	179208	31324594	0.389866	27.1353	d__Eukaryota	l__Viridiplantae	k__Viridiplantae	p__Streptophyta	c__Magnoliopsida	o__Poales	f__Poaceae	g__Alopecurus	s__Alopecurus arundinaceus
119_24	119_B3_116_L0_KapK-12-1-24	NP_10000652_plas	224036	224036	52.7412	19.1868	47.8458	52.7412	-1.67594	NA	1.67594	96.8418	1.79312	5533	1869	691.625	1835.19	1455.86	5796	2136.03	6440	0.859161	1	0.859161	0.982153	0.132397	0.555764	34788199	34788199	30670980	177769	30670980	0.389322	26.7674	d__Eukaryota	l__Viridiplantae	k__Viridiplantae	p__Streptophyta	c__Magnoliopsida	o__Poales	f__Poaceae	g__Alopecurus	s__Alopecurus pratensis
119_24	119_B3_116_L0_KapK-12-1-24	NP_10000654_plas	224283	224283	52.7694	19.2102	47.8386	52.7694	-1.67586	NA	1.67586	96.8445	1.79437	5603	1869	622.556	1776.41	1391.3	5997	2112.79	6664	0.840786	1	0.840786	0.971657	0.15241	0.540861	33655912	33655912	29298149	175701	29298149	0.389035	26.4033	d__Eukaryota	l__Viridiplantae	k__Viridiplantae	p__Streptophyta	c__Magnoliopsida	o__Poales	f__Poaceae	g__Alopecurus	s__Alopecurus pratensis
119_24	119_B3_116_L0_KapK-12-1-24	NP_10000692_plas	46984	46996	51.5596	19.8608	37.9376	51.5596	-1.95925	NA	1.95925	96.3361	1.71032	52850	5468	374.823	38.0215	18.8624	57418	45.8502	63732	0.829254	1	0.829254	0.994952	0.105335	0.427449	737212	737400	406075	23316	406075	0.321183	29.0604	d__Eukaryota	l__Viridiplantae	k__Viridiplantae	p__Streptophyta	c__Magnoliopsida	o__Asterales	f__Asteraceae	g__Ambrosia	s__Ambrosia artemisiifolia
119_24	119_B3_116_L0_KapK-12-1-24	NP_10000694_plas	1781	1864	44.0628	16.9219	28.8033	44.0628	-1.10837	NA	1.10837	97.5778	1.75499	4698	1067	276.353	15.4299	8.43758	4806	17.4794	5322	0.882751	1	0.882751	0.99383	0.0816929	0.505148	334649	350244	212027	1019	212027	0.214799	7.60949	d__Eukaryota	l__Viridiplantae	k__Viridiplantae	p__Streptophyta	c__Magnoliopsida	o__Asterales	f__Asteraceae	g__Ambrosia	s__Ambrosia artemisiifolia
119_24	119_B3_116_L0_KapK-12-1-24	NP_10000695_plas	3268	3272	53.0461	21.7444	37.9796	53.0461	-2.05043	NA	2.05043	96.288	1.68241	3783	1219	236.438	36.6855	19.0033	4259	45.8787	4731	0.79962	1	0.79962	0.978077	0.160348	0.413609	690763	691609	397981	1695	397981	0.309731	14.3031	d__Eukaryota	l__Viridiplantae	k__Viridiplantae	p__Streptophyta	c__Magnoliopsida	o__Asterales	f__Asteraceae	g__Ambrosia	s__Ambrosia artemisiifolia
119_24	119_B3_116_L0_KapK-12-1-24	NP_10000698_plas	18422	18422	49.5882	19.1948	43.2259	49.5882	-0.80925	NA	0.80925	98.3651	1.59411	24638	4587	947.615	36.4464	30.8924	20480	37.0766	25064	0.983004	1	0.983004	0.999897	0.0127483	0.656123	734998	734998	762402	15614	762402	0.297785	21.1538	d__Eukaryota	l__Viridiplantae	k__Viridiplantae	p__Streptophyta	c__Magnoliopsida	o__Asterales	f__Asteraceae	g__Ambrosia	s__Ambrosia artemisiifolia
119_24	119_B3_116_L0_KapK-12-1-24	NP_10000712_plas	14419	14420	53.6787	23.011	37.872	53.6787	-1.35832	NA	1.35832	97.7347	1.97411	16879	2214	432.795	42.9249	32.9307	15110	45.8647	18035	0.935902	1	0.935902	0.999073	0.0409607	0.584203	799501	799556	732230	11064	732230	0.314895	26.4931	d__Eukaryota	l__Viridiplantae	k__Viridiplantae	p__Streptophyta	c__Magnoliopsida	o__Boraginales	f__Boraginaceae	g__Anchusa	s__Anchusa arvensis
119_24	119_B3_116_L0_KapK-12-1-24	NP_10000728_plas	366037	366037	52.8427	19.026	49.088	52.8427	-1.62754	NA	1.62754	96.9204	1.77429	7013	3604	876.625	2715.86	2641.87	5714	2758.85	7124	0.984419	1	0.984419	0.999828	0.0132777	0.634412	51380825	51380825	62331817	356164	62331817	0.402062	27.2885	d__Eukaryota	l__Viridiplantae	k__Viridiplantae	p__Streptophyta	c__Magnoliopsida	o__Ericales	f__Ericaceae	g__Andromeda	s__Andromeda polifolia
119_24	119_B3_116_L0_KapK-12-1-24	NP_10000729_plas	366418	366494	52.8372	19.0486	49.0795	52.8372	-1.62785	NA	1.62785	96.9192	1.77375	8702	3604	334.692	1954.98	1531.62	8917	2225.92	9908	0.87828	1	0.87828	0.988009	0.111337	0.477528	36982035	36989705	32209039	287208	32209039	0.401688	27.5359	d__Eukaryota	l__Viridiplantae	k__Viridiplantae	p__Streptophyta	c__Magnoliopsida	o__Ericales	f__Ericaceae	g__Andromeda	s__Andromeda polifolia
119_24	119_B3_116_L0_KapK-12-1-24	NP_10000740_plas	307891	307891	52.698	18.9462	48.4339	52.698	-1.63957	NA	1.63957	96.8995	1.78678	5352	1827	764.571	2657.45	2315.1	5497	3032.33	6107	0.876371	1	0.876371	0.988341	0.114374	0.668088	50416080	50416080	48806440	268289	48806440	0.392449	25.9679	d__Eukaryota	l__Viridiplantae	k__Viridiplantae	p__Streptophyta	c__Magnoliopsida	o__Ranunculales	f__Ranunculaceae	g__Anemone	s__Anemone canadensis
119_24	119_B3_116_L0_KapK-12-1-24	NP_10000741_plas	12951	12952	49.1087	18.912	39.8908	49.1087	-1.09049	NA	1.09049	97.9117	1.81705	17711	931	190.441	28.8061	17.2545	19943	35.9299	22091	0.801729	1	0.801729	0.986834	0.139058	0.483726	586257	586302	389209	7762	389209	0.289988	22.2293	d__Eukaryota	l__Viridiplantae	k__Viridiplantae	p__Streptophyta	c__Magnoliopsida	o__Ranunculales	f__Ranunculaceae	g__Hepatica	s__Hepatica nobilis
119_24	119_B3_116_L0_KapK-12-1-24	NP_10000759_plas	9464	9489	48.6419	18.77	37.3537	48.6419	-1.11519	NA	1.11519	97.8533	1.84818	16002	797	166.688	22.4443	13.6277	18565	28.8471	20567	0.778042	1	0.778042	0.982839	0.154195	0.477685	460155	461370	310369	5762	310369	0.314029	19.9679	d__Eukaryota	l__Viridiplantae	k__Viridiplantae	p__Streptophyta	c__Magnoliopsida	o__Ranunculales	f__Ranunculaceae	g__Anemone	s__Anemone narcissiflora
119_24	119_B3_116_L0_KapK-12-1-24	NP_10000775_plas	306540	306540	52.7272	18.9318	48.1554	52.7272	-1.62551	NA	1.62551	96.9188	1.78145	5322	1871	887	2404.53	2034.7	6051	3037.97	6724	0.791493	1	0.791493	0.954023	0.202398	0.609133	45588935	45588935	42881011	259473	42881011	0.394871	25.5101	d__Eukaryota	l__Viridiplantae	k__Viridiplantae	p__Streptophyta	c__Magnoliopsida	o__Ranunculales	f__Ranunculaceae	g__Anemone	s__Anemone nemorosa
119_24	119_B3_116_L0_KapK-12-1-24	NP_10000790_plas	311912	311912	52.7387	18.9734	48.134	52.7387	-1.62294	NA	1.62294	96.9264	1.7827	5354	2661	1070.8	2546.03	2189.6	5817	3073.4	6463	0.828408	1	0.828408	0.961279	0.172751	0.633331	48261179	48261179	46128589	268330	46128589	0.394634	25.4729	d__Eukaryota	l__Viridiplantae	k__Viridiplantae	p__Streptophyta	c__Magnoliopsida	o__Ranunculales	f__Ranunculaceae	g__Anemone	s__Anemone ranunculoides
119_24	119_B3_116_L0_KapK-12-1-24	NP_10000797_plas	14355	14355	53.7946	22.2621	36.4361	53.7946	-1.95528	NA	1.95528	96.5503	1.90478	15371	1102	243.984	40.4625	23.2146	17188	50.2392	19085	0.805397	1	0.805397	0.993733	0.112152	0.477502	752161	752161	479172	8236	479172	0.318721	24.9272	d__Eukaryota	l__Viridiplantae	k__Viridiplantae	p__Streptophyta	c__Magnoliopsida	o__Apiales	f__Apiaceae	g__Angelica	s__Angelica archangelica
119_24	119_B3_116_L0_KapK-12-1-24	NP_10000799_plas	15559	15559	48.6589	17.7649	46.5555	48.6589	-0.81869	NA	0.81869	98.3225	1.61596	16158	3445	359.067	41.6827	29.7829	16387	46.8576	18164	0.889562	1	0.889562	0.989609	0.0873379	0.594458	856584	856584	678465	11118	678465	0.294458	17.6921	d__Eukaryota	l__Viridiplantae	k__Viridiplantae	p__Streptophyta	c__Magnoliopsida	o__Apiales	f__Apiaceae	g__Angelica	s__Angelica archangelica
119_24	119_B3_116_L0_KapK-12-1-24	NP_10000803_plas	21069	21069	51.3045	19.2864	36.9476	51.3045	-2.0926	NA	2.0926	96.0214	1.62921	27292	1700	321.082	32.3062	16.79	30117	39.6109	33463	0.815587	1	0.815587	0.992328	0.109428	0.448428	629621	629621	363615	10951	363615	0.311517	23.1885	d__Eukaryota	l__Viridiplantae	k__Viridiplantae	p__Streptophyta	c__Magnoliopsida	o__Asterales	f__Asteraceae	g__Antennaria	s__Antennaria rosea
119_24	119_B3_116_L0_KapK-12-1-24	NP_10000805_plas	8011	8011	48.0363	18.625	39.7454	48.0363	-1.11871	NA	1.11871	97.8246	1.80546	9876	2711	411.5	33.32	15.2479	10408	38.9678	11550	0.855065	1	0.855065	0.98936	0.121786	0.421412	693593	693593	352229	3666	352229	0.247127	13.9818	d__Eukaryota	l__Viridiplantae	k__Viridiplantae	p__Streptophyta	c__Magnoliopsida	o__Asterales	f__Asteraceae	g__Antennaria	s__Antennaria rosea
119_24	119_B3_116_L0_KapK-12-1-24	NP_10000807_plas	2124	2124	48.5254	19.48	31.518	48.5254	-1.35217	NA	1.35217	97.4027	1.89387	9295	1651	299.839	8.68884	5.0827	10714	11.0884	11862	0.783595	0.999832	0.783727	0.994032	0.112381	0.517994	179059	179059	115923	1242	115923	0.186968	6.40671	d__Eukaryota	l__Viridiplantae	k__Viridiplantae	p__Streptophyta	c__Magnoliopsida	o__Asterales	f__Asteraceae	g__Antennaria	s__Antennaria rosea
119_24	119_B3_116_L0_KapK-12-1-24	NP_10000808_plas	4596	4596	54.0455	21.4879	40.8534	54.0455	-2.08812	NA	2.08812	96.2558	1.62366	3430	3061	571.667	62.0375	35.6934	3607	72.4192	4004	0.856643	1	0.856643	0.975162	0.141989	0.465941	1147852	1147852	733019	2644	733019	0.33807	14.211	d__Eukaryota	l__Viridiplantae	k__Viridiplantae	p__Streptophyta	c__Magnoliopsida	o__Asterales	f__Asteraceae	g__Antennaria	s__Antennaria rosea
119_24	119_B3_116_L0_KapK-12-1-24	NP_10000809_plas	5800	5800	47.8086	19.4844	35.8336	47.8086	-1.42362	NA	1.42362	97.2063	1.88874	13209	2129	550.375	19.4659	12.7934	11792	20.9883	14242	0.927468	1	0.927468	0.998039	0.0563503	0.547595	407246	407246	323185	3811	323185	0.225458	13.9547	d__Eukaryota	l__Viridiplantae	k__Viridiplantae	p__Streptophyta	c__Magnoliopsida	o__Asterales	f__Asteraceae	g__Antennaria	s__Antennaria rosea
119_24	119_B3_116_L0_KapK-12-1-24	NP_10000810_plas	21929	21929	50.5215	20.338	42.4689	50.5215	-0.942451	NA	0.942451	98.1932	1.68532	32197	5971	545.712	29.6051	19.9271	33766	34.4077	37420	0.860422	1	0.860422	0.987988	0.123517	0.547413	586024	586024	437126	14760	437126	0.28521	21.939	d__Eukaryota	l__Viridiplantae	k__Viridiplantae	p__Streptophyta	c__Magnoliopsida	o__Asterales	f__Asteraceae	g__Antennaria	s__Antennaria rosea
119_24	119_B3_116_L0_KapK-12-1-24	NP_10000811_plas	70438	74468	49.0274	19.5654	40.4465	49.0274	-1.04679	NA	1.04679	97.9423	1.77219	130558	7534	444.075	24.0608	14.1643	136653	27.9632	151733	0.860446	1	0.860446	0.995948	0.0936358	0.502779	464223	490783	320791	43837	320791	0.272421	24.695	d__Eukaryota	l__Viridiplantae	k__Viridiplantae	p__Streptophyta	c__Magnoliopsida	o__Asterales	f__Asteraceae	g__Antennaria	s__Antennaria alpina
119_24	119_B3_116_L0_KapK-12-1-24	NP_10000813_plas	70704	74730	48.9548	19.5304	40.5474	48.9548	-1.04441	NA	1.04441	97.9448	1.77355	130507	5277	439.418	24.1134	14.2271	136610	28.0313	151712	0.860229	1	0.860229	0.996143	0.0918171	0.503329	466041	492578	322744	44090	322744	0.269011	26.5704	d__Eukaryota	l__Viridiplantae	k__Viridiplantae	p__Streptophyta	c__Magnoliopsida	o__Asterales	f__Asteraceae	g__Antennaria	s__Antennaria alpina
119_24	119_B3_116_L0_KapK-12-1-24	NP_10000814_plas	324667	324667	53.0853	19.2701	48.7887	53.0853	-1.6821	NA	1.6821	96.8453	1.77124	5476	2682	912.667	2584.47	2229.98	6004	3147.99	6670	0.82099	1	0.82099	0.96367	0.174971	0.640191	48675712	48675712	46667388	280191	46667388	0.392147	26.9345	d__Eukaryota	l__Viridiplantae	k__Viridiplantae	p__Streptophyta	c__Magnoliopsida	o__Asterales	f__Asteraceae	g__Antennaria	s__Antennaria alpina
119_24	119_B3_116_L0_KapK-12-1-24	NP_10000815_plas	70522	74517	48.9267	19.5024	40.481	48.9267	-1.04781	NA	1.04781	97.9407	1.77318	130491	5325	443.847	24.022	14.123	136601	27.9387	151767	0.859811	1	0.859811	0.995906	0.0939927	0.502099	464673	490996	320708	43809	320708	0.271394	24.6187	d__Eukaryota	l__Viridiplantae	k__Viridiplantae	p__Streptophyta	c__Magnoliopsida	o__Asterales	f__Asteraceae	g__Antennaria	s__Antennaria alpina
119_24	119_B3_116_L0_KapK-12-1-24	NP_10000817_plas	130323	174280	50.2755	20.0443	40.0895	50.2755	-1.32535	NA	1.32535	97.4716	1.91816	261838	5332	462.611	28.8622	16.436	273302	33.4628	303575	0.862515	1	0.862515	0.99732	0.0813859	0.491212	429294	574092	363129	99244	363129	0.290763	29.0159	d__Eukaryota	l__Viridiplantae	k__Viridiplantae	p__Streptophyta	c__Magnoliopsida	o__Asterales	f__Asteraceae	g__Antennaria	s__Antennaria alpina
119_24	119_B3_116_L0_KapK-12-1-24	NP_10000820_plas	3948	3957	48.3836	19.4037	33.6363	48.3836	-1.58529	NA	1.58529	96.8414	1.82856	14093	2222	276.333	10.3243	5.55583	16712	13.585	18544	0.759976	0.999967	0.760001	0.989268	0.143203	0.496338	212899	213384	127393	2129	127393	0.249082	12.7429	d__Eukaryota	l__Viridiplantae	k__Viridiplantae	p__Streptophyta	c__Magnoliopsida	o__Asterales	f__Asteraceae	g__Antennaria	s__Antennaria dioica
119_24	119_B3_116_L0_KapK-12-1-24	NP_10000821_plas	10166	10166	46.4882	17.8612	36.6738	46.4882	-1.28959	NA	1.28959	97.316	1.81286	24504	1862	314.154	15.3098	7.6818	27816	19.2835	30864	0.793935	1	0.793935	0.988865	0.148767	0.475499	329381	329381	183348	5100	183348	0.264976	20.5051	d__Eukaryota	l__Viridiplantae	k__Viridiplantae	p__Streptophyta	c__Magnoliopsida	o__Asterales	f__Asteraceae	g__Antennaria	s__Antennaria dioica
119_24	119_B3_116_L0_KapK-12-1-24	NP_10000822_plas	15725	15725	51.0504	19.2435	37.1703	51.0504	-2.09742	NA	2.09742	95.978	1.61487	20667	1608	333.339	32.4857	17.0954	22265	38.8518	24717	0.836145	1	0.836145	0.995412	0.0975305	0.453487	636202	636202	371749	8277	371749	0.301682	20.9487	d__Eukaryota	l__Viridiplantae	k__Viridiplantae	p__Streptophyta	c__Magnoliopsida	o__Asterales	f__Asteraceae	g__Antennaria	s__Antennaria dioica
119_24	119_B3_116_L0_KapK-12-1-24	NP_10000823_plas	23302	23302	52.8715	20.793	38.5628	52.8715	-2.04794	NA	2.04794	96.2497	1.66006	18756	5332	390.75	52.7888	27.6848	21011	65.6821	23337	0.803702	1	0.803702	0.990188	0.139662	0.436255	998500	998500	581600	12220	581600	0.344704	25.4737	d__Eukaryota	l__Viridiplantae	k__Viridiplantae	p__Streptophyta	c__Magnoliopsida	o__Asterales	f__Asteraceae	g__Antennaria	s__Antennaria dioica
119_24	119_B3_116_L0_KapK-12-1-24	NP_10000824_plas	20040	20042	50.6404	20.3584	42.8353	50.6404	-0.926255	NA	0.926255	98.2345	1.67691	24695	5276	1763.93	40.8425	33.6037	20091	41.0972	24849	0.993803	1	0.993803	0.999981	0.00504448	0.651374	806471	806552	820716	16489	820716	0.28933	19.553	d__Eukaryota	l__Viridiplantae	k__Viridiplantae	p__Streptophyta	c__Magnoliopsida	o__Asterales	f__Asteraceae	g__Antennaria	s__Antennaria dioica
119_24	119_B3_116_L0_KapK-12-1-24	NP_10000825_plas	2190	2190	50.0557	20.184	41.7626	50.0557	-1.23242	NA	1.23242	97.7311	1.76716	3363	1939	280.25	26.897	12.2689	3670	32.5995	4076	0.825074	1	0.825074	0.977041	0.162063	0.420483	537291	537291	272207	999	272207	0.242106	8.39785	d__Eukaryota	l__Viridiplantae	k__Viridiplantae	p__Streptophyta	c__Magnoliopsida	o__Asterales	f__Asteraceae	g__Antennaria	s__Antennaria dioica
119_24	119_B3_116_L0_KapK-12-1-24	NP_10000827_plas	2780	2780	49.5112	18.7599	43.3199	49.5112	-0.953237	NA	0.953237	98.0828	1.78203	5219	1101	326.188	20.017	11.6108	6195	26.3761	6877	0.758906	1	0.758907	0.965749	0.217526	0.440366	404246	404246	260371	1613	260371	0.257359	11.9009	d__Eukaryota	l__Viridiplantae	k__Viridiplantae	p__Streptophyta	c__Magnoliopsida	o__Asterales	f__Asteraceae	g__Antennaria	s__Antennaria friesiana
119_24	119_B3_116_L0_KapK-12-1-24	NP_10000828_plas	11895	11895	51.5524	21.8274	38.1476	51.5524	-0.969399	NA	0.969399	98.219	1.68804	16498	5276	1374.83	36.9325	29.0084	13635	37.1698	16604	0.993616	1	0.993616	0.999982	0.00470067	0.637284	716394	716394	685222	9343	685222	0.30302	18.9511	d__Eukaryota	l__Viridiplantae	k__Viridiplantae	p__Streptophyta	c__Magnoliopsida	o__Asterales	f__Asteraceae	g__Antennaria	s__Antennaria friesiana
119_24	119_B3_116_L0_KapK-12-1-24	NP_10000848_plas	70202	74251	48.9195	19.5522	40.4468	48.9195	-1.05005	NA	1.05005	97.9369	1.7757	130749	5325	446.242	23.9485	14.1021	136501	27.7801	151668	0.862074	1	0.862074	0.996095	0.0916626	0.501706	462866	489563	320305	43722	320305	0.269658	25.9907	d__Eukaryota	l__Viridiplantae	k__Viridiplantae	p__Streptophyta	c__Magnoliopsida	o__Asterales	f__Asteraceae	g__Antennaria	s__Antennaria monocephala
119_24	119_B3_116_L0_KapK-12-1-24	NP_10000850_plas	70554	74580	48.9434	19.5151	40.5301	48.9434	-1.05074	NA	1.05074	97.9327	1.77437	130537	5325	442.498	24.0627	14.2994	136899	27.962	151690	0.860551	1	0.860551	0.996086	0.0924041	0.503159	465120	491661	323728	44318	323728	0.269279	24.3277	d__Eukaryota	l__Viridiplantae	k__Viridiplantae	p__Streptophyta	c__Magnoliopsida	o__Asterales	f__Asteraceae	g__Antennaria	s__Antennaria monocephala
119_24	119_B3_116_L0_KapK-12-1-24	NP_10000851_plas	324503	324503	53.0844	19.2454	48.7145	53.0844	-1.68223	NA	1.68223	96.8441	1.77088	5446	2635	907.667	2746.15	2405.09	5648	3163.67	6274	0.868027	1	0.868027	0.973881	0.129403	0.670354	51721868	51721868	50328435	284255	50328435	0.393627	27.2508	d__Eukaryota	l__Viridiplantae	k__Viridiplantae	p__Streptophyta	c__Magnoliopsida	o__Asterales	f__Asteraceae	g__Antennaria	s__Antennaria monocephala
119_24	119_B3_116_L0_KapK-12-1-24	NP_10000857_plas	11534	11534	51.7962	19.6421	39.5062	51.7962	-2.03269	NA	2.03269	96.2025	1.6668	8919	2187	318.536	53.4197	29.5072	10070	66.9798	11183	0.79755	1	0.79755	0.986176	0.157765	0.424536	1031387	1031387	632671	6371	632671	0.335748	19.5973	d__Eukaryota	l__Viridiplantae	k__Viridiplantae	p__Streptophyta	c__Magnoliopsida	o__Asterales	f__Asteraceae	g__Antennaria	s__Antennaria nordhageniana
119_24	119_B3_116_L0_KapK-12-1-24	NP_10000862_plas	19865	19865	50.8427	20.5298	42.8894	50.8427	-0.926202	NA	0.926202	98.2307	1.66279	24723	5325	1901.77	40.6478	33.3512	20136	40.85	24846	0.99505	1	0.99505	0.999982	0.00429357	0.646175	799525	799525	809396	16298	809396	0.298359	20.4614	d__Eukaryota	l__Viridiplantae	k__Viridiplantae	p__Streptophyta	c__Magnoliopsida	o__Asterales	f__Asteraceae	g__Antennaria	s__Antennaria nordhageniana
119_24	119_B3_116_L0_KapK-12-1-24	NP_10000871_plas	18497	18497	51.2225	19.2381	36.6212	51.2225	-2.09115	NA	2.09115	96.0102	1.62667	23146	1608	312.784	33.9059	17.2331	25185	40.9432	27950	0.828122	1	0.828122	0.993678	0.101326	0.439166	661789	661789	373357	9403	373357	0.310607	21.358	d__Eukaryota	l__Viridiplantae	k__Viridiplantae	p__Streptophyta	c__Magnoliopsida	o__Asterales	f__Asteraceae	g__Antennaria	s__Antennaria nordhageniana
119_24	119_B3_116_L0_KapK-12-1-24	NP_10000872_plas	10086	10086	46.4989	17.8673	36.7208	46.4989	-1.28792	NA	1.28792	97.327	1.81908	24526	2308	318.519	15.193	7.64362	27852	19.1198	30865	0.794622	1	0.794622	0.989394	0.146004	0.473548	326778	326778	182177	5074	182177	0.259634	18.6444	d__Eukaryota	l__Viridiplantae	k__Viridiplantae	p__Streptophyta	c__Magnoliopsida	o__Asterales	f__Asteraceae	g__Antennaria	s__Antennaria nordhageniana
119_24	119_B3_116_L0_KapK-12-1-24	NP_10000874_plas	3143	3143	48.1403	19.3272	40.3932	48.1403	-1.12854	NA	1.12854	97.8495	1.75916	5434	1939	301.889	22.9338	11.3672	5940	27.8506	6599	0.823458	1	0.823458	0.974847	0.159715	0.445133	476284	476284	262290	1558	262290	0.241175	9.5762	d__Eukaryota	l__Viridiplantae	k__Viridiplantae	p__Streptophyta	c__Magnoliopsida	o__Asterales	f__Asteraceae	g__Antennaria	s__Antennaria nordhageniana
119_24	119_B3_116_L0_KapK-12-1-24	NP_10000884_plas	3936	3945	48.3904	19.5321	33.6752	48.3904	-1.57643	NA	1.57643	96.8597	1.82477	14069	2222	270.558	10.3138	5.63693	16738	13.5694	18510	0.760076	0.999967	0.760101	0.98985	0.14115	0.496294	212642	213128	128809	2156	128809	0.256134	11.814	d__Eukaryota	l__Viridiplantae	k__Viridiplantae	p__Streptophyta	c__Magnoliopsida	o__Asterales	f__Asteraceae	g__Antennaria	s__Antennaria nordhageniana
119_24	119_B3_116_L0_KapK-12-1-24	NP_10000886_plas	16865	16865	51.0516	20.9956	38.2935	51.0516	-1.74385	NA	1.74385	96.7521	1.83547	28238	3061	340.217	24.5189	10.9477	31609	30.4866	35111	0.804249	1	0.804249	0.986755	0.148949	0.416361	480334	480334	238192	7529	238192	0.297957	23.9884	d__Eukaryota	l__Viridiplantae	k__Viridiplantae	p__Streptophyta	c__Magnoliopsida	o__Asterales	f__Asteraceae	g__Antennaria	s__Antennaria rosea
119_24	119_B3_116_L0_KapK-12-1-24	NP_10000887_plas	20016	20016	50.5664	20.2762	42.8751	50.5664	-0.926559	NA	0.926559	98.2255	1.67799	24669	5281	1541.81	40.7354	33.3071	20088	41.0277	24846	0.992876	1	0.992876	0.999982	0.00510059	0.650386	805603	805603	814715	16366	814715	0.289837	20.9277	d__Eukaryota	l__Viridiplantae	k__Viridiplantae	p__Streptophyta	c__Magnoliopsida	o__Asterales	f__Asteraceae	g__Antennaria	s__Antennaria rosea
119_24	119_B3_116_L0_KapK-12-1-24	NP_10000888_plas	8011	8011	48.2494	18.6954	39.6949	48.2494	-1.12757	NA	1.12757	97.8161	1.82014	9875	2711	411.458	33.5173	15.2426	10381	39.1448	11533	0.856239	1	0.856239	0.989201	0.121833	0.418383	694615	694615	350930	3643	350930	0.251691	13.8246	d__Eukaryota	l__Viridiplantae	k__Viridiplantae	p__Streptophyta	c__Magnoliopsida	o__Asterales	f__Asteraceae	g__Antennaria	s__Antennaria rosea
119_24	119_B3_116_L0_KapK-12-1-24	NP_10000889_plas	2838	2838	45.4242	16.7454	38.6932	45.4242	-1.06096	NA	1.06096	97.8158	1.81941	6631	1512	288.304	14.802	7.69656	7840	19.4384	8708	0.761484	1	0.761484	0.972856	0.197297	0.479697	325907	325907	188138	1475	188138	0.254253	11.9194	d__Eukaryota	l__Viridiplantae	k__Viridiplantae	p__Streptophyta	c__Magnoliopsida	o__Asterales	f__Asteraceae	g__Antennaria	s__Antennaria rosea
119_24	119_B3_116_L0_KapK-12-1-24	NP_10000890_plas	2433	2433	48.5808	19.5322	32.1319	48.5808	-1.57994	NA	1.57994	96.8748	1.85086	8831	2222	294.367	10.4777	5.84302	10167	13.3833	11280	0.78289	0.999972	0.782912	0.988553	0.149417	0.513715	215691	215691	133471	1357	133471	0.233811	8.51032	d__Eukaryota	l__Viridiplantae	k__Viridiplantae	p__Streptophyta	c__Magnoliopsida	o__Asterales	f__Asteraceae	g__Antennaria	s__Antennaria rosea
119_24	119_B3_116_L0_KapK-12-1-24	NP_10000892_plas	7035	7035	45.1026	17.3691	36.6672	45.1026	-1.0941	NA	1.0941	97.6865	1.79407	20419	1608	295.928	12.7458	7.08569	22430	15.5385	24893	0.820271	0.999997	0.820273	0.994357	0.101449	0.50489	282610	282610	174365	3911	174365	0.223109	14.9415	d__Eukaryota	l__Viridiplantae	k__Viridiplantae	p__Streptophyta	c__Magnoliopsida	o__Asterales	f__Asteraceae	g__Antennaria	s__Antennaria rosea
119_24	119_B3_116_L0_KapK-12-1-24	NP_10000894_plas	9024	9024	44.8716	16.8618	37.5676	44.8716	-1.06427	NA	1.06427	97.7526	1.77828	23534	1424	264.427	13.4972	7.31003	27091	17.2044	29998	0.784519	0.999999	0.78452	0.990154	0.113856	0.495379	300820	300820	180392	4887	180392	0.240733	16.7696	d__Eukaryota	l__Viridiplantae	k__Viridiplantae	p__Streptophyta	c__Magnoliopsida	o__Asterales	f__Asteraceae	g__Antennaria	s__Antennaria rosea
119_24	119_B3_116_L0_KapK-12-1-24	NP_10000895_plas	12936	12936	53.5893	21.5124	40.1443	53.5893	-2.03981	NA	2.03981	96.3119	1.65651	7470	5332	679.091	85.2821	60.2449	6657	92.8056	8129	0.918932	1	0.918932	0.995215	0.0726762	0.510131	1591340	1591340	1372841	9139	1372841	0.345587	21.8517	d__Eukaryota	l__Viridiplantae	k__Viridiplantae	p__Streptophyta	c__Magnoliopsida	o__Asterales	f__Asteraceae	g__Antennaria	s__Antennaria rosea
119_24	119_B3_116_L0_KapK-12-1-24	NP_10000896_plas	2995	2995	48.1326	19.4857	32.6755	48.1326	-1.33389	NA	1.33389	97.4141	1.86305	13175	1651	268.878	8.32313	4.75693	15613	10.9423	17321	0.760637	0.999757	0.760822	0.98948	0.141786	0.52362	172911	172911	109652	1712	109652	0.203216	8.91863	d__Eukaryota	l__Viridiplantae	k__Viridiplantae	p__Streptophyta	c__Magnoliopsida	o__Asterales	f__Asteraceae	g__Antennaria	s__Antennaria rosea
119_24	119_B3_116_L0_KapK-12-1-24	NP_10000897_plas	6729	6729	47.0169	18.1911	38.0925	47.0169	-1.31505	NA	1.31505	97.317	1.78923	11223	1955	340.091	23.8177	12.5673	11981	28.1852	13281	0.845042	1	0.845042	0.990672	0.121464	0.467893	506664	506664	296302	3550	296302	0.245564	14.1847	d__Eukaryota	l__Viridiplantae	k__Viridiplantae	p__Streptophyta	c__Magnoliopsida	o__Asterales	f__Asteraceae	g__Antennaria	s__Antennaria rosea
119_24	119_B3_116_L0_KapK-12-1-24	NP_10000898_plas	10507	10508	51.3793	21.7497	36.6611	51.3793	-0.937286	NA	0.937286	98.2611	1.64549	15674	6802	2612.33	34.2445	27.509	12692	34.4455	15766	0.994165	1	0.994165	0.999944	0.0055646	0.641462	666434	666498	665065	8441	665065	0.296769	18.4365	d__Eukaryota	l__Viridiplantae	k__Viridiplantae	p__Streptophyta	c__Magnoliopsida	o__Asterales	f__Asteraceae	g__Antennaria	s__Antennaria rosea
119_24	119_B3_116_L0_KapK-12-1-24	NP_10000899_plas	1652	1652	47.8874	16.8388	37.9535	47.8874	-0.981235	NA	0.981235	98.0328	1.77977	4571	757	228.55	13.1171	5.93021	5459	17.3067	6031	0.757917	0.999998	0.757919	0.981496	0.179511	0.431259	273918	273918	136838	747	136838	0.237457	8.73603	d__Eukaryota	l__Viridiplantae	k__Viridiplantae	p__Streptophyta	c__Magnoliopsida	o__Asterales	f__Asteraceae	g__Antennaria	s__Antennaria rosea
119_24	119_B3_116_L0_KapK-12-1-24	NP_10000903_plas	9301	9301	50.4872	19.262	50.2231	50.4872	-0.916998	NA	0.916998	98.2123	1.69842	9603	3436	960.3	47.0853	39.7406	8004	48.8946	9972	0.962996	1	0.962996	0.996777	0.035494	0.654729	932712	932712	980635	7849	980635	0.288871	17.6259	d__Eukaryota	l__Viridiplantae	k__Viridiplantae	p__Streptophyta	c__Magnoliopsida	o__Asterales	f__Asteraceae	g__Antennaria	s__Antennaria rosea
119_24	119_B3_116_L0_KapK-12-1-24	NP_10000904_plas	4559	4559	47.6387	18.6558	37.6251	47.6387	-1.45865	NA	1.45865	97.0516	1.86545	12061	3234	325.973	13.9005	6.70488	14069	18.0023	15620	0.772151	0.999999	0.772152	0.971709	0.204074	0.4712	291869	291869	156230	2198	156230	0.290764	13.3344	d__Eukaryota	l__Viridiplantae	k__Viridiplantae	p__Streptophyta	c__Magnoliopsida	o__Asterales	f__Asteraceae	g__Antennaria	s__Antennaria rosea
119_24	119_B3_116_L0_KapK-12-1-24	NP_10000905_plas	70064	74212	48.9548	19.5775	40.4682	48.9548	-1.05053	NA	1.05053	97.9365	1.77678	130335	5325	443.316	23.9516	14.2076	136826	27.8738	151678	0.859287	1	0.859287	0.995984	0.0935145	0.502524	461926	489273	321722	44020	321722	0.271152	25.8562	d__Eukaryota	l__Viridiplantae	k__Viridiplantae	p__Streptophyta	c__Magnoliopsida	o__Asterales	f__Asteraceae	g__Antennaria	s__Antennaria villifera
119_24	119_B3_116_L0_KapK-12-1-24	NP_10000907_plas	66294	70210	48.4614	18.9602	40.2964	48.4614	-1.0473	NA	1.0473	97.909	1.77886	127245	7505	384.426	22.7042	12.9942	135125	26.7383	149854	0.849126	1	0.849126	0.99524	0.100372	0.483524	442391	468523	297362	40181	297362	0.27588	26.5639	d__Eukaryota	l__Viridiplantae	k__Viridiplantae	p__Streptophyta	c__Magnoliopsida	o__Asterales	f__Asteraceae	g__Anthemis	s__Anthemis arvensis
119_24	119_B3_116_L0_KapK-12-1-24	NP_10000908_plas	17704	17704	49.3244	18.6698	42.9111	49.3244	-0.837268	NA	0.837268	98.3102	1.60716	24129	7531	1096.77	35.6246	30.6659	20042	36.1901	24512	0.984375	1	0.984375	0.999909	0.0119423	0.648044	722258	722258	760403	15240	760403	0.29378	21.0905	d__Eukaryota	l__Viridiplantae	k__Viridiplantae	p__Streptophyta	c__Magnoliopsida	o__Asterales	f__Asteraceae	g__Anthemis	s__Anthemis ruthenica
119_24	119_B3_116_L0_KapK-12-1-24	NP_10000910_plas	30350	30351	46.6137	17.703	37.5426	46.6137	-1.19535	NA	1.19535	97.5638	1.83835	65336	1982	273.372	17.2244	7.77866	73951	21.6539	82138	0.795442	1	0.795442	0.994434	0.109555	0.441626	369500	369512	185352	13707	185352	0.253074	24.5746	d__Eukaryota	l__Viridiplantae	k__Viridiplantae	p__Streptophyta	c__Magnoliopsida	o__Asterales	f__Asteraceae	g__Anthemis	s__Anthemis ruthenica
119_24	119_B3_116_L0_KapK-12-1-24	NP_10000926_plas	12124	12124	50.4033	20.1914	45.7429	50.4033	-1.18946	NA	1.18946	97.8235	1.90955	15338	1829	278.873	34.7017	23.9228	15862	39.8443	17611	0.870933	1	0.870933	0.995002	0.0940527	0.56387	688433	688433	526983	8359	526983	0.319254	21.0799	d__Eukaryota	l__Viridiplantae	k__Viridiplantae	p__Streptophyta	c__Magnoliopsida	o__Asparagales	f__Asparagaceae	g__Anthericum	s__Anthericum ramosum
119_24	119_B3_116_L0_KapK-12-1-24	NP_10000928_plas	4690	4690	53.8834	23.1416	37.0484	53.8834	-1.49723	NA	1.49723	97.5285	1.97182	7462	1030	207.278	28.7121	14.5003	7933	33.8681	8802	0.847762	1	0.847762	0.995052	0.0957797	0.441686	532833	532833	298626	2369	298626	0.321825	13.8424	d__Eukaryota	l__Viridiplantae	k__Viridiplantae	p__Streptophyta	c__Magnoliopsida	o__Asparagales	f__Asparagaceae	g__Anthericum	s__Anthericum ramosum
119_24	119_B3_116_L0_KapK-12-1-24	NP_10000960_plas	19608	19609	53.9318	23.3032	43.2956	53.9318	-1.61207	NA	1.61207	97.3226	2.03023	18832	3174	303.742	50.5095	36.6251	18881	56.1607	20939	0.899374	1	0.899374	0.996422	0.0667034	0.595756	936434	936482	753138	14220	753138	0.350441	29.5734	d__Eukaryota	l__Viridiplantae	k__Viridiplantae	p__Streptophyta	c__Magnoliopsida	o__Fabales	f__Fabaceae	g__Anthyllis	s__Anthyllis vulneraria
119_24	119_B3_116_L0_KapK-12-1-24	NP_10000970_plas	320694	320694	52.6666	18.9109	48.4095	52.6666	-1.58425	NA	1.58425	96.9799	1.79305	5347	1837	891.167	2638.12	2254.22	5761	3158.64	6402	0.835208	1	0.835208	0.968761	0.161651	0.642049	50092784	50092784	47563965	274016	47563965	0.402156	27.7259	d__Eukaryota	l__Viridiplantae	k__Viridiplantae	p__Streptophyta	c__Magnoliopsida	o__Fabales	f__Fabaceae	g__Anthyllis	s__Anthyllis vulneraria
119_24	119_B3_116_L0_KapK-12-1-24	NP_10000974_plas	21596	21596	48.2513	17.3348	42.1008	48.2513	-0.820661	NA	0.820661	98.2855	1.61673	23846	1736	238.46	39.6841	30.3651	21240	43.7047	26262	0.908004	1	0.908004	0.998103	0.0548508	0.564451	822329	822329	778107	16527	778107	0.297365	17.723	d__Eukaryota	l__Viridiplantae	k__Viridiplantae	p__Streptophyta	c__Magnoliopsida	o__Brassicales	f__Brassicaceae	g__Arabidopsis	s__Arabidopsis arenosa
119_24	119_B3_116_L0_KapK-12-1-24	NP_10000980_plas	328071	328071	52.8864	19.0751	48.8595	52.8864	-1.64655	NA	1.64655	96.8923	1.77749	5733	2647	573.3	2633.21	2272.45	5933	3027.3	6591	0.869822	1	0.869822	0.987182	0.120399	0.645621	49775603	49775603	47733861	283205	47733861	0.398425	26.13	d__Eukaryota	l__Viridiplantae	k__Viridiplantae	p__Streptophyta	c__Magnoliopsida	o__Brassicales	f__Brassicaceae	g__Arabidopsis	s__Arabidopsis thaliana
119_24	119_B3_116_L0_KapK-12-1-24	NP_10000990_plas	223908	223908	52.7592	19.2224	47.8276	52.7592	-1.67612	NA	1.67612	96.8424	1.79371	5617	1869	561.7	1686.07	1295.28	6307	2103.61	7008	0.801513	1	0.801513	0.960368	0.195815	0.518732	31950342	31950342	27279531	172052	27279531	0.389633	26.5636	d__Eukaryota	l__Viridiplantae	k__Viridiplantae	p__Streptophyta	c__Magnoliopsida	o__Poales	f__Poaceae	g__Arctagrostis	s__Arctagrostis latifolia
119_24	119_B3_116_L0_KapK-12-1-24	NP_10000993_plas	18551	18552	48.7289	18.3876	42.9069	48.7289	-0.788163	NA	0.788163	98.3672	1.57349	24755	7218	1302.89	36.1546	31.4532	20216	36.5182	25004	0.990042	1	0.990042	0.999929	0.00851248	0.665667	741921	741961	798328	16139	798328	0.285236	20.8433	d__Eukaryota	l__Viridiplantae	k__Viridiplantae	p__Streptophyta	c__Magnoliopsida	o__Asterales	f__Asteraceae	g__Arctanthemum	s__Arctanthemum arcticum
119_24	119_B3_116_L0_KapK-12-1-24	NP_10000994_plas	8291	8291	46.3478	17.6257	36.0817	46.3478	-1.36582	NA	1.36582	97.1653	1.79632	20727	1993	283.932	14.4919	7.00788	23860	18.5352	26510	0.781856	0.999999	0.781856	0.987298	0.159654	0.471062	312750	312750	167980	4008	167980	0.270508	16.8464	d__Eukaryota	l__Viridiplantae	k__Viridiplantae	p__Streptophyta	c__Magnoliopsida	o__Asterales	f__Asteraceae	g__Arctanthemum	s__Arctanthemum arcticum
119_24	119_B3_116_L0_KapK-12-1-24	NP_10000995_plas	20270	20271	45.662	16.3596	38.0394	45.662	-1.01332	NA	1.01332	97.8499	1.74782	43436	3109	291.517	17.7196	8.08045	47013	21.3079	52232	0.831597	1	0.831598	0.995623	0.0925863	0.442411	388076	388095	196605	9243	196605	0.24519	20.7327	d__Eukaryota	l__Viridiplantae	k__Viridiplantae	p__Streptophyta	c__Magnoliopsida	o__Asterales	f__Asteraceae	g__Arctanthemum	s__Arctanthemum arcticum
119_24	119_B3_116_L0_KapK-12-1-24	NP_10000997_plas	1786	1786	46.7872	16.8362	39.6999	46.7872	-1.00896	NA	1.00896	97.9589	1.78236	3897	754	324.75	17.9053	8.06801	4205	21.4432	4667	0.835012	1	0.835012	0.986988	0.137039	0.441242	382687	382687	191439	805	191439	0.230327	8.87613	d__Eukaryota	l__Viridiplantae	k__Viridiplantae	p__Streptophyta	c__Magnoliopsida	o__Asterales	f__Asteraceae	g__Arctanthemum	s__Arctanthemum arcticum
119_24	119_B3_116_L0_KapK-12-1-24	NP_10000998_plas	75659	78171	47.2805	17.3153	40.3573	47.2805	-0.880838	NA	0.880838	98.1195	1.6615	131783	5344	409.264	24.2022	14.9401	137790	28.0449	152707	0.862979	1	0.862979	0.996257	0.0879382	0.513326	495452	511902	350200	48254	350200	0.265617	24.0079	d__Eukaryota	l__Viridiplantae	k__Viridiplantae	p__Streptophyta	c__Magnoliopsida	o__Asterales	f__Asteraceae	g__Arctium	s__Arctium lappa
119_24	119_B3_116_L0_KapK-12-1-24	NP_10001000_plas	75839	78344	47.1826	17.2422	40.3892	47.1826	-0.876506	NA	0.876506	98.1242	1.66012	131934	5088	411.009	24.2052	14.9786	137797	28.0165	152708	0.863963	1	0.863963	0.995993	0.089292	0.514067	496628	513031	351815	48479	351815	0.262536	24.4765	d__Eukaryota	l__Viridiplantae	k__Viridiplantae	p__Streptophyta	c__Magnoliopsida	o__Asterales	f__Asteraceae	g__Arctium	s__Arctium minus
119_24	119_B3_116_L0_KapK-12-1-24	NP_10001005_plas	223815	223815	52.7588	19.2029	47.8154	52.7588	-1.67744	NA	1.67744	96.8404	1.79458	5457	1856	779.571	1875.04	1497.42	5669	2164.35	6299	0.866328	1	0.866328	0.980216	0.126289	0.565026	35531830	35531830	31536426	178780	31536426	0.390308	26.6621	d__Eukaryota	l__Viridiplantae	k__Viridiplantae	p__Streptophyta	c__Magnoliopsida	o__Poales	f__Poaceae	g__Poaceae	s__Poaceae
119_24	119_B3_116_L0_KapK-12-1-24	NP_10001007_plas	90133	98445	50.757	20.3517	38.5554	50.757	-1.5475	NA	1.5475	97.1465	1.95103	114671	5239	329.514	38.8255	22.3467	115843	43.5754	128700	0.890995	1	0.890995	0.997659	0.0650613	0.49077	700334	764918	489128	56662	489128	0.299555	35.8973	d__Eukaryota	l__Viridiplantae	k__Viridiplantae	p__Streptophyta	c__Magnoliopsida	o__Ericales	f__Ericaceae	g__Arctostaphylos	s__Arctostaphylos uva-ursi
119_24	119_B3_116_L0_KapK-12-1-24	NP_10001008_plas	359230	359393	52.9659	19.0707	48.7334	52.9659	-1.6052	NA	1.6052	96.954	1.77267	8532	4045	711	2172.22	1956.58	7019	2231.28	8764	0.973528	1	0.973528	0.999518	0.022832	0.518097	40989274	41007873	46124234	323746	46124234	0.402192	26.9781	d__Eukaryota	l__Viridiplantae	k__Viridiplantae	p__Streptophyta	c__Magnoliopsida	o__Ericales	f__Ericaceae	g__Arctostaphylos	s__Arctostaphylos uva-ursi
119_24	119_B3_116_L0_KapK-12-1-24	NP_10001011_plas	16835	16835	51.5394	21.5927	42.6975	51.5394	-1.28886	NA	1.28886	97.7288	1.94598	20625	2552	226.648	35.3092	23.7497	22154	42.0732	24576	0.839233	1	0.839233	0.991932	0.110113	0.546631	685018	685018	511194	11325	511194	0.327585	21.4455	d__Eukaryota	l__Viridiplantae	k__Viridiplantae	p__Streptophyta	c__Magnoliopsida	o__Caryophyllales	f__Caryophyllaceae	g__Arenaria	s__Arenaria humifusa
119_24	119_B3_116_L0_KapK-12-1-24	NP_10001029_plas	71192	74340	47.7089	18.0292	40.408	47.7089	-0.921227	NA	0.921227	98.0886	1.69614	135894	7589	430.044	23.3032	14.3853	137276	26.0979	152191	0.892917	1	0.892917	0.997861	0.0686928	0.516234	467781	488465	334283	45889	334283	0.264583	24.1491	d__Eukaryota	l__Viridiplantae	k__Viridiplantae	p__Streptophyta	c__Magnoliopsida	o__Asterales	f__Asteraceae	g__Arnica	s__Arnica angustifolia
119_24	119_B3_116_L0_KapK-12-1-24	NP_10001031_plas	71417	74600	47.7923	18.1568	40.3907	47.7923	-0.925938	NA	0.925938	98.0834	1.69879	136070	7608	425.219	23.4302	14.4608	137263	26.201	152161	0.89425	1	0.89425	0.997912	0.0681795	0.51709	469352	490270	335414	46040	335414	0.268919	24.193	d__Eukaryota	l__Viridiplantae	k__Viridiplantae	p__Streptophyta	c__Magnoliopsida	o__Asterales	f__Asteraceae	g__Arnica	s__Arnica griscomii
119_24	119_B3_116_L0_KapK-12-1-24	NP_10001032_plas	7602	7602	51.9979	20.1173	36.6052	51.9979	-2.16601	NA	2.16601	95.9312	1.57091	10278	2094	571	35.2024	22.6339	9155	38.4561	11228	0.91539	1	0.91539	0.998165	0.05895	0.489404	677057	677057	533807	4887	533807	0.300106	15.2034	d__Eukaryota	l__Viridiplantae	k__Viridiplantae	p__Streptophyta	c__Magnoliopsida	o__Asterales	f__Asteraceae	g__Arnica	s__Arnica lessingii
119_24	119_B3_116_L0_KapK-12-1-24	NP_10001033_plas	7488	7488	45.8834	17.1498	36.5478	45.8834	-1.16587	NA	1.16587	97.5049	1.75734	21746	2625	289.947	13.2865	6.92594	23279	15.7958	25853	0.84114	0.999998	0.841142	0.99318	0.110898	0.496883	289638	289638	167619	3902	167619	0.236164	14.7739	d__Eukaryota	l__Viridiplantae	k__Viridiplantae	p__Streptophyta	c__Magnoliopsida	o__Asterales	f__Asteraceae	g__Arnica	s__Arnica lessingii
119_24	119_B3_116_L0_KapK-12-1-24	NP_10001034_plas	3498	3503	47.4011	19.1821	33.4154	47.4011	-1.21867	NA	1.21867	97.5796	1.84498	15059	1505	259.638	8.98566	5.08199	16672	11.027	18480	0.814881	0.999875	0.814983	0.990982	0.124432	0.522114	189286	189556	118822	1981	118822	0.213184	10.921	d__Eukaryota	l__Viridiplantae	k__Viridiplantae	p__Streptophyta	c__Magnoliopsida	o__Asterales	f__Asteraceae	g__Arnica	s__Arnica lessingii
119_24	119_B3_116_L0_KapK-12-1-24	NP_10001035_plas	20736	20743	45.553	16.0689	38.3235	45.553	-0.975847	NA	0.975847	97.9301	1.71567	39891	1879	278.958	20.0395	9.54371	42532	23.6876	47153	0.845991	1	0.845991	0.996096	0.0911567	0.441996	439760	439908	232272	9879	232272	0.242036	24.2819	d__Eukaryota	l__Viridiplantae	k__Viridiplantae	p__Streptophyta	c__Magnoliopsida	o__Asterales	f__Asteraceae	g__Arnica	s__Arnica lessingii
119_24	119_B3_116_L0_KapK-12-1-24	NP_10001037_plas	19485	19487	49.697	19.1725	43.0922	49.697	-0.79843	NA	0.79843	98.3845	1.57921	24877	7591	2487.7	38.7817	32.7345	20328	38.9282	24971	0.996236	1	0.996236	0.999992	0.00312503	0.661846	780305	780385	809130	16448	809130	0.287779	19.4836	d__Eukaryota	l__Viridiplantae	k__Viridiplantae	p__Streptophyta	c__Magnoliopsida	o__Asterales	f__Asteraceae	g__Arnica	s__Arnica lessingii
119_24	119_B3_116_L0_KapK-12-1-24	NP_10001038_plas	71529	74731	47.6325	17.9957	40.3396	47.6325	-0.922509	NA	0.922509	98.0726	1.69982	135980	7642	424.938	23.3791	14.463	137359	26.1771	152254	0.893113	1	0.893113	0.998072	0.0664872	0.51841	469800	490831	336563	46230	336563	0.266408	24.5877	d__Eukaryota	l__Viridiplantae	k__Viridiplantae	p__Streptophyta	c__Magnoliopsida	o__Asterales	f__Asteraceae	g__Arnica	s__Arnica unalaschcensis
119_24	119_B3_116_L0_KapK-12-1-24	NP_10001040_plas	223490	223490	52.7505	19.1933	47.8821	52.7505	-1.67412	NA	1.67412	96.8441	1.79567	5506	1869	688.25	1763.68	1377.91	6017	2141.66	6686	0.823512	1	0.823512	0.963359	0.176294	0.534928	33426563	33426563	29025594	174647	29025594	0.389562	26.9965	d__Eukaryota	l__Viridiplantae	k__Viridiplantae	p__Streptophyta	c__Magnoliopsida	o__Poales	f__Poaceae	g__Arrhenatherum	s__Arrhenatherum elatius
119_24	119_B3_116_L0_KapK-12-1-24	NP_10001043_plas	3093	3093	48.7698	18.3141	34.6256	48.7698	-0.816036	NA	0.816036	98.3348	1.60756	5398	3071	1349.5	27.7496	23.4117	4396	27.945	5436	0.99301	1	0.99301	0.999965	0.00573397	0.63971	568985	568985	593722	2610	593722	0.31568	10.8783	d__Eukaryota	l__Viridiplantae	k__Viridiplantae	p__Streptophyta	c__Magnoliopsida	o__Asterales	f__Asteraceae	g__Artemisia	s__Artemisia absinthium
119_24	119_B3_116_L0_KapK-12-1-24	NP_10001048_plas	68208	71030	47.327	17.4185	40.2618	47.327	-0.924511	NA	0.924511	98.0516	1.72242	130901	7615	404.015	22.2537	13.2584	136200	25.6793	151051	0.866601	1	0.866601	0.996706	0.0850343	0.503957	451556	470239	310690	42316	310690	0.269378	23.1096	d__Eukaryota	l__Viridiplantae	k__Viridiplantae	p__Streptophyta	c__Magnoliopsida	o__Asterales	f__Asteraceae	g__Artemisia	s__Artemisia arctica
119_24	119_B3_116_L0_KapK-12-1-24	NP_10001049_plas	67407	70298	47.3723	17.4581	40.2662	47.3723	-0.92923	NA	0.92923	98.0456	1.72704	130358	7532	396.225	22.0574	13.3275	136331	25.5454	150972	0.863458	1	0.863458	0.996493	0.0875363	0.503578	446487	465636	311551	42474	311551	0.271418	23.6007	d__Eukaryota	l__Viridiplantae	k__Viridiplantae	p__Streptophyta	c__Magnoliopsida	o__Asterales	f__Asteraceae	g__Artemisia	s__Artemisia borealis
119_24	119_B3_116_L0_KapK-12-1-24	NP_10001050_plas	342848	342848	53.2391	19.3671	49.0399	53.2391	-1.70764	NA	1.70764	96.8076	1.76283	5758	3255	575.8	2420.27	2055.18	6789	3170.98	7544	0.763256	1	0.763256	0.950753	0.233765	0.599205	45446448	45446448	42895861	291220	42895861	0.390958	27.3803	d__Eukaryota	l__Viridiplantae	k__Viridiplantae	p__Streptophyta	c__Magnoliopsida	o__Asterales	f__Asteraceae	g__Artemisia	s__Artemisia borealis
119_24	119_B3_116_L0_KapK-12-1-24	NP_10001051_plas	127195	167748	49.1545	18.6472	39.7797	49.1545	-1.24871	NA	1.24871	97.5338	1.91145	262717	8238	407.946	27.2464	15.4658	272489	31.3841	302614	0.868159	1	0.868159	0.997481	0.0791475	0.491497	420321	554330	349423	95214	349423	0.291124	28.0927	d__Eukaryota	l__Viridiplantae	k__Viridiplantae	p__Streptophyta	c__Magnoliopsida	o__Asterales	f__Asteraceae	g__Artemisia	s__Artemisia borealis
119_24	119_B3_116_L0_KapK-12-1-24	NP_10001052_plas	67133	70073	47.4006	17.5425	40.2047	47.4006	-0.927247	NA	0.927247	98.0516	1.72215	130300	7532	391.291	21.9904	13.1767	136086	25.4901	151037	0.862703	1	0.862703	0.996441	0.0883727	0.502823	444480	463946	308525	41986	308525	0.266229	22.6712	d__Eukaryota	l__Viridiplantae	k__Viridiplantae	p__Streptophyta	c__Magnoliopsida	o__Asterales	f__Asteraceae	g__Artemisia	s__Artemisia campestris
119_24	119_B3_116_L0_KapK-12-1-24	NP_10001053_plas	343001	343001	53.2429	19.3727	49.058	53.2429	-1.70731	NA	1.70731	96.8086	1.76245	5617	3255	802.429	2872.77	2547.52	5723	3252.26	6359	0.883315	1	0.883315	0.98701	0.109708	0.689302	53939456	53939456	53164424	304260	53164424	0.390239	27.3132	d__Eukaryota	l__Viridiplantae	k__Viridiplantae	p__Streptophyta	c__Magnoliopsida	o__Asterales	f__Asteraceae	g__Artemisia	s__Artemisia campestris
119_24	119_B3_116_L0_KapK-12-1-24	NP_10001054_plas	67837	70736	47.3343	17.3837	40.2763	47.3343	-0.9239	NA	0.9239	98.0541	1.72382	131182	7532	399.945	22.1762	13.253	135947	25.5222	150975	0.868899	1	0.868899	0.996603	0.0852725	0.50557	449326	468528	310937	42271	310937	0.268171	24.2781	d__Eukaryota	l__Viridiplantae	k__Viridiplantae	p__Streptophyta	c__Magnoliopsida	o__Asterales	f__Asteraceae	g__Artemisia	s__Artemisia dracunculus
119_24	119_B3_116_L0_KapK-12-1-24	NP_10001055_plas	343585	343585	53.2191	19.3488	49.078	53.2191	-1.70734	NA	1.70734	96.8061	1.76283	5555	3255	1111	3005.88	2982.15	4947	3292.67	6085	0.912901	1	0.912901	0.993885	0.0796965	0.715166	56464256	56464256	68925611	340975	68925611	0.389687	27.606	d__Eukaryota	l__Viridiplantae	k__Viridiplantae	p__Streptophyta	c__Magnoliopsida	o__Asterales	f__Asteraceae	g__Artemisia	s__Artemisia dracunculus
119_24	119_B3_116_L0_KapK-12-1-24	NP_10001057_plas	67702	70779	47.5563	17.623	40.4428	47.5563	-0.937284	NA	0.937284	98.0417	1.72916	130850	7615	402.615	22.2498	13.0701	136262	25.7229	151275	0.864981	1	0.864981	0.996459	0.0875474	0.501321	447543	467883	305118	41576	305118	0.269828	23.9047	d__Eukaryota	l__Viridiplantae	k__Viridiplantae	p__Streptophyta	c__Magnoliopsida	o__Asterales	f__Asteraceae	g__Artemisia	s__Artemisia norvegica
119_24	119_B3_116_L0_KapK-12-1-24	NP_10001058_plas	7710	7710	49.1722	18.2379	50.2379	49.1722	-0.764202	NA	0.764202	98.4109	1.54521	8198	6586	1639.6	45.6785	40.5605	6747	46.2413	8299	0.98783	1	0.98783	0.999776	0.011266	0.691272	929028	929028	1014673	6846	1014673	0.277584	17.1798	d__Eukaryota	l__Viridiplantae	k__Viridiplantae	p__Streptophyta	c__Magnoliopsida	o__Asterales	f__Asteraceae	g__Artemisia	s__Artemisia tilesii
119_24	119_B3_116_L0_KapK-12-1-24	NP_10001059_plas	31895	31901	46.4739	17.2612	37.4244	46.4739	-1.1237	NA	1.1237	97.6745	1.82291	67372	2038	278.397	17.8417	7.89439	74811	22.0037	83088	0.810851	1	0.810851	0.996092	0.0916851	0.436401	383870	383942	188662	14114	188662	0.254453	24.4077	d__Eukaryota	l__Viridiplantae	k__Viridiplantae	p__Streptophyta	c__Magnoliopsida	o__Asterales	f__Asteraceae	g__Artemisia	s__Artemisia tilesii
119_24	119_B3_116_L0_KapK-12-1-24	NP_10001060_plas	10566	10566	48.0833	17.7191	37.8403	48.0833	-0.780239	NA	0.780239	98.3515	1.55791	16677	4013	1516.09	30.3102	25.6385	13546	30.4647	16762	0.994929	1	0.994929	0.99998	0.00425665	0.653874	630354	630354	659826	8938	659826	0.299337	20.3443	d__Eukaryota	l__Viridiplantae	k__Viridiplantae	p__Streptophyta	c__Magnoliopsida	o__Asterales	f__Asteraceae	g__Artemisia	s__Artemisia tilesii
119_24	119_B3_116_L0_KapK-12-1-24	NP_10001061_plas	3702	3710	48.1094	19.0259	34.4038	48.1094	-1.5558	NA	1.5558	96.8482	1.88099	13915	1628	244.123	9.62126	5.2052	16779	12.8267	18551	0.750094	0.999934	0.750144	0.986905	0.157848	0.480734	199558	199989	119614	2007	119614	0.251189	12.4455	d__Eukaryota	l__Viridiplantae	k__Viridiplantae	p__Streptophyta	c__Magnoliopsida	o__Asterales	f__Asteraceae	g__Artemisia	s__Artemisia tilesii
119_24	119_B3_116_L0_KapK-12-1-24	NP_10001062_plas	22449	22449	48.396	18.0461	41.6152	48.396	-0.846051	NA	0.846051	98.25	1.66254	40750	7532	468.391	23.38	15.5892	41895	26.6613	46469	0.876929	1	0.876929	0.994555	0.0963529	0.539654	483096	483096	357274	14968	357274	0.271987	22.7429	d__Eukaryota	l__Viridiplantae	k__Viridiplantae	p__Streptophyta	c__Magnoliopsida	o__Asterales	f__Asteraceae	g__Artemisia	s__Artemisia vulgaris
119_24	119_B3_116_L0_KapK-12-1-24	NP_10001064_plas	18658	18658	45.6836	16.5538	37.5792	45.6836	-1.02053	NA	1.02053	97.8312	1.78756	40184	1664	281.007	17.7189	7.9215	43391	21.2112	48104	0.835357	1	0.835357	0.997084	0.0820358	0.438293	387868	387868	192229	8341	192229	0.256128	20.9368	d__Eukaryota	l__Viridiplantae	k__Viridiplantae	p__Streptophyta	c__Magnoliopsida	o__Asterales	f__Asteraceae	g__Artemisia	s__Artemisia vulgaris
119_24	119_B3_116_L0_KapK-12-1-24	NP_10001068_plas	7533	7533	46.4005	17.834	36.2736	46.4005	-1.43741	NA	1.43741	97.0241	1.79467	16620	2258	405.366	18.0092	9.12341	17487	21.0313	19409	0.856304	1	0.856304	0.987639	0.121939	0.481687	388119	388119	218219	3816	218219	0.269726	16.23	d__Eukaryota	l__Viridiplantae	k__Viridiplantae	p__Streptophyta	c__Magnoliopsida	o__Asterales	f__Asteraceae	g__Artemisia	s__Artemisia vulgaris
119_24	119_B3_116_L0_KapK-12-1-24	NP_10001071_plas	203553	224318	50.1375	19.3821	37.8027	50.1375	-1.14359	NA	1.14359	97.7935	1.84667	149660	26701	763.571	71.2118	59.1412	127366	75.1507	157938	0.947587	1	0.947587	0.999126	0.0384227	0.643441	1288816	1420292	1462714	186300	1462714	0.286586	34.7217	d__Eukaryota	l__Viridiplantae	k__Viridiplantae	p__Streptophyta	c__Magnoliopsida	o__Rosales	f__Rosaceae	g__Aruncus	s__Aruncus dioicus
119_24	119_B3_116_L0_KapK-12-1-24	NP_10001190_plas	124135	124135	51.7448	19.1709	47.1119	51.7448	-1.6562	NA	1.6562	96.8775	1.84046	5148	1144	429	959.705	597.875	6027	1248.29	6696	0.768817	1	0.768817	0.963514	0.209219	0.42451	18538680	18538680	12836901	77368	12836901	0.398949	22.812	d__Eukaryota	l__Viridiplantae	k__Viridiplantae	p__Streptophyta	c__Polypodiopsida	o__Polypodiales	f__Aspleniaceae	g__Asplenium	s__Asplenium viride
119_24	119_B3_116_L0_KapK-12-1-24	NP_10001195_plas	330887	330890	52.8307	19.0832	48.7602	52.8307	-1.61932	NA	1.61932	96.9326	1.78733	5659	2622	565.9	2423.63	2032.43	6491	3089.18	7213	0.784556	1	0.784556	0.964949	0.204564	0.604018	45873700	45874116	42749653	277488	42749653	0.398081	25.5162	d__Eukaryota	l__Viridiplantae	k__Viridiplantae	p__Streptophyta	c__Magnoliopsida	o__Fabales	f__Fabaceae	g__Astragalus	s__Astragalus alpinus
119_24	119_B3_116_L0_KapK-12-1-24	NP_10001199_plas	332202	332202	52.8502	19.0988	48.8552	52.8502	-1.62652	NA	1.62652	96.9249	1.78879	5667	2622	515.182	2398.57	2001.82	6598	3098.2	7320	0.77418	1	0.77418	0.960566	0.215878	0.598768	45382787	45382787	42021976	277261	42021976	0.397887	26.1651	d__Eukaryota	l__Viridiplantae	k__Viridiplantae	p__Streptophyta	c__Magnoliopsida	o__Fabales	f__Fabaceae	g__Astragalus	s__Astragalus glycyphyllos
119_24	119_B3_116_L0_KapK-12-1-24	NP_10001201_plas	331047	331047	52.7987	19.0745	48.758	52.7987	-1.61966	NA	1.61966	96.9302	1.78823	5588	2622	620.889	2456.7	2068.65	6403	3128.02	7115	0.785383	1	0.785383	0.959473	0.208228	0.610646	46528039	46528039	43536623	278765	43536623	0.398211	25.4134	d__Eukaryota	l__Viridiplantae	k__Viridiplantae	p__Streptophyta	c__Magnoliopsida	o__Fabales	f__Fabaceae	g__Astragalus	s__Astragalus norvegicus
119_24	119_B3_116_L0_KapK-12-1-24	NP_10001203_plas	329751	329751	52.8514	19.0816	48.6364	52.8514	-1.61973	NA	1.61973	96.9349	1.78638	5573	2622	619.222	2469.45	2081.76	6352	3127.47	7058	0.7896	1	0.7896	0.958943	0.202576	0.607477	46720176	46720176	43766845	278007	43766845	0.398693	25.5646	d__Eukaryota	l__Viridiplantae	k__Viridiplantae	p__Streptophyta	c__Magnoliopsida	o__Fabales	f__Fabaceae	g__Astragalus	s__Astragalus nutzotinensis
119_24	119_B3_116_L0_KapK-12-1-24	NP_10001208_plas	327990	327992	52.8214	19.0352	48.5702	52.8214	-1.61673	NA	1.61673	96.938	1.78858	6856	2612	253.926	2150.45	1736.31	7252	2527.16	8057	0.850937	1	0.850937	0.987969	0.127746	0.546563	40708701	40708949	36520132	264844	36520132	0.398458	24.9091	d__Eukaryota	l__Viridiplantae	k__Viridiplantae	p__Streptophyta	c__Magnoliopsida	o__Fabales	f__Fabaceae	g__Astragalus	s__Astragalus umbellatus
119_24	119_B3_116_L0_KapK-12-1-24	NP_10001249_plas	123487	123487	51.6606	19.0517	47.1353	51.6606	-1.6432	NA	1.6432	96.8954	1.83839	5137	1143	467	980.433	621.575	5861	1242.48	6510	0.789094	1	0.789094	0.961511	0.195228	0.432614	18968817	18968817	13364272	78328	13364272	0.400259	22.5176	d__Eukaryota	l__Viridiplantae	k__Viridiplantae	p__Streptophyta	c__Polypodiopsida	o__Polypodiales	f__Athyriaceae	g__Athyrium	s__Athyrium distentifolium
119_24	119_B3_116_L0_KapK-12-1-24	NP_10001252_plas	18958	18958	51.2257	21.4471	41.3687	51.2257	-1.29244	NA	1.29244	97.7095	1.94856	22778	3120	264.86	37.078	25.1275	23594	42.6369	26193	0.869622	1	0.869622	0.994872	0.0912575	0.566633	723781	723781	544545	12848	544545	0.323522	19.7095	d__Eukaryota	l__Viridiplantae	k__Viridiplantae	p__Streptophyta	c__Magnoliopsida	o__Caryophyllales	f__Caryophyllaceae	g__Atocion	s__Atocion rupestre
119_24	119_B3_116_L0_KapK-12-1-24	NP_10001274_plas	221855	221855	52.7685	19.2703	47.8423	52.7685	-1.66913	NA	1.66913	96.8553	1.7948	5431	1842	775.857	1644.4	1252.21	6410	2156.1	7121	0.762674	1	0.762674	0.943146	0.229293	0.503636	31155034	31155034	26362402	168983	26362402	0.390487	27.1002	d__Eukaryota	l__Viridiplantae	k__Viridiplantae	p__Streptophyta	c__Magnoliopsida	o__Poales	f__Poaceae	g__Avena	s__Avena sativa
119_24	119_B3_116_L0_KapK-12-1-24	NP_10001283_plas	227695	227695	52.7494	19.258	47.9676	52.7494	-1.67305	NA	1.67305	96.85	1.79647	5597	1852	621.889	1862.85	1486.06	5804	2146.43	6449	0.867886	1	0.867886	0.976955	0.130879	0.558508	35307024	35307024	31302895	181682	31302895	0.388763	27.22	d__Eukaryota	l__Viridiplantae	k__Viridiplantae	p__Streptophyta	c__Magnoliopsida	o__Poales	f__Poaceae	g__Avenella	s__Avenella flexuosa
119_24	119_B3_116_L0_KapK-12-1-24	NP_10001295_plas	71019	77071	50.2398	20.9272	39.8507	50.2398	-1.0842	NA	1.0842	97.9356	1.80799	141823	8778	678.579	25.4928	17.1364	127035	27.2987	151870	0.933845	1	0.933845	0.999106	0.0434064	0.540744	467630	507480	407777	51802	407777	0.278272	27.0957	d__Eukaryota	l__Viridiplantae	k__Viridiplantae	p__Streptophyta	c__Magnoliopsida	o__Asterales	f__Asteraceae	g__Bellis	s__Bellis perennis
119_24	119_B3_116_L0_KapK-12-1-24	NP_10001296_plas	14606	14606	51.6577	21.4324	36.9761	51.6577	-1.11803	NA	1.11803	98.0107	1.80639	15548	1045	218.986	43.061	25.5005	15790	48.5364	17525	0.88719	1	0.88719	0.996297	0.0756419	0.522102	833438	833438	547878	8651	547878	0.298602	16.2079	d__Eukaryota	l__Viridiplantae	k__Viridiplantae	p__Streptophyta	c__Magnoliopsida	o__Brassicales	f__Brassicaceae	g__Berteroa	s__Berteroa incana
119_24	119_B3_116_L0_KapK-12-1-24	NP_10001299_plas	7920	7920	47.5592	16.0202	47.4937	47.5592	-0.768308	NA	0.768308	98.343	1.58946	7179	3270	398.833	47.2012	34.8013	7183	52.4743	7981	0.899511	1	0.899511	0.990329	0.0901138	0.629148	992357	992357	813031	5840	813031	0.280676	17.5934	d__Eukaryota	l__Viridiplantae	k__Viridiplantae	p__Streptophyta	c__Magnoliopsida	o__Brassicales	f__Brassicaceae	g__Berteroa	s__Berteroa incana
119_24	119_B3_116_L0_KapK-12-1-24	NP_10001303_plas	241285	270042	49.1187	17.9737	37.0245	49.1187	-0.912995	NA	0.912995	98.155	1.79041	160504	88950	32100.8	82.6119	68.3957	128962	82.6438	160566	0.999614	1	0.999614	1	0.000369924	0.697074	1502715	1681813	1733697	223581	1733697	0.313747	32.5453	d__Eukaryota	l__Viridiplantae	k__Viridiplantae	p__Streptophyta	c__Magnoliopsida	o__Fagales	f__Betulaceae	g__Betula	s__Betula humilis
119_24	119_B3_116_L0_KapK-12-1-24	NP_10001304_plas	421528	421542	52.7055	19.0664	50.2683	52.7055	-1.56303	NA	1.56303	97.0223	1.78634	6562	6206	2187.33	3383.46	3426.81	5254	3386.55	6568	0.999086	1	0.999086	0.999999	0.000728616	0.730938	64179050	64181181	81278645	427038	81278645	0.407296	28.4538	d__Eukaryota	l__Viridiplantae	k__Viridiplantae	p__Streptophyta	c__Magnoliopsida	o__Fagales	f__Betulaceae	g__Betula	s__Betula humilis
119_24	119_B3_116_L0_KapK-12-1-24	NP_10001305_plas	240981	269545	49.1178	18.0011	37.038	49.1178	-0.912252	NA	0.912252	98.1567	1.78785	160430	151101	53476.7	82.5146	68.3784	129005	82.527	160454	0.99985	1	0.99985	1	0.00018885	0.696909	1501870	1679890	1731507	223373	1731507	0.31344	32.7027	d__Eukaryota	l__Viridiplantae	k__Viridiplantae	p__Streptophyta	c__Magnoliopsida	o__Fagales	f__Betulaceae	g__Betula	s__Betula nana
119_24	119_B3_116_L0_KapK-12-1-24	NP_10001306_plas	421935	421935	52.6986	19.0793	50.2923	52.6986	-1.55924	NA	1.55924	97.0299	1.78753	6693	6693	6693	3322.89	3345.38	5356	3322.89	6693	1	1	1	1	0	0.722144	63041237	63041237	79328043	424881	79328043	0.408192	28.4513	d__Eukaryota	l__Viridiplantae	k__Viridiplantae	p__Streptophyta	c__Magnoliopsida	o__Fagales	f__Betulaceae	g__Betula	s__Betula nana
119_24	119_B3_116_L0_KapK-12-1-24	NP_10001307_plas	241145	269866	49.1105	18.0112	37.0199	49.1105	-0.914143	NA	0.914143	98.1529	1.79106	160558	151356	53519.3	82.5315	68.3392	129241	82.5474	160589	0.999807	1	0.999807	1	0.00017694	0.69668	1501628	1680476	1729064	223466	1729064	0.314644	32.9994	d__Eukaryota	l__Viridiplantae	k__Viridiplantae	p__Streptophyta	c__Magnoliopsida	o__Fagales	f__Betulaceae	g__Betula	s__Betula nana
119_24	119_B3_116_L0_KapK-12-1-24	NP_10001308_plas	422298	422298	52.7065	19.0628	50.2856	52.7065	-1.55966	NA	1.55966	97.0296	1.7885	6705	6705	6705	3319.82	3338.19	5367	3320.31	6706	0.999851	1	0.999851	1	1.65761e-05	0.721233	62973158	62973158	79136948	424728	79136948	0.408116	28.5207	d__Eukaryota	l__Viridiplantae	k__Viridiplantae	p__Streptophyta	c__Magnoliopsida	o__Fagales	f__Betulaceae	g__Betula	s__Betula nana
119_24	119_B3_116_L0_KapK-12-1-24	NP_10001309_plas	112995	112996	52.6426	20.3237	36.7519	52.6426	-1.67078	NA	1.67078	96.953	1.96242	50441	46188	25220.5	117.591	89.7478	40553	117.929	50586	0.997134	1	0.997134	0.999981	0.00270636	0.584612	2233721	2233741	2126649	86242	2126649	0.344456	35.3332	d__Eukaryota	l__Viridiplantae	k__Viridiplantae	p__Streptophyta	c__Magnoliopsida	o__Fagales	f__Betulaceae	g__Betula	s__Betula nana
119_24	119_B3_116_L0_KapK-12-1-24	NP_10001310_plas	47603	47603	47.0973	16.3974	35.1269	47.0973	-0.950906	NA	0.950906	97.9999	1.85845	33850	33850	33850	66.1075	54.5762	27229	66.2364	33916	0.998054	1	0.998054	0.999982	0.00193536	0.72236	1403556	1403556	1443388	39302	1443388	0.306606	33.1164	d__Eukaryota	l__Viridiplantae	k__Viridiplantae	p__Streptophyta	c__Magnoliopsida	o__Fagales	f__Betulaceae	g__Betula	s__Betula nana
119_24	119_B3_116_L0_KapK-12-1-24	NP_10001311_plas	23329	23392	47.3232	16.9907	31.4983	47.3232	-1.07699	NA	1.07699	97.7576	1.93748	19230	19230	19230	57.5679	45.3448	15575	57.5679	19230	1	1	1	1	0	0.682161	1213157	1216433	1183050	18426	1183050	0.30237	28.3095	d__Eukaryota	l__Viridiplantae	k__Viridiplantae	p__Streptophyta	c__Magnoliopsida	o__Fagales	f__Betulaceae	g__Betula	s__Betula nana
119_24	119_B3_116_L0_KapK-12-1-24	NP_10001312_plas	58118	58118	51.3491	19.3566	39.4778	51.3491	-0.849255	NA	0.849255	98.3551	1.69488	26056	26056	26056	114.537	98.805	20971	114.537	26056	1	1	1	1	0	0.761778	2230504	2230504	2390730	50136	2390730	0.327797	24.8138	d__Eukaryota	l__Viridiplantae	k__Viridiplantae	p__Streptophyta	c__Magnoliopsida	o__Fagales	f__Betulaceae	g__Betula	s__Betula nana
119_24	119_B3_116_L0_KapK-12-1-24	NP_10001313_plas	8642	8642	51.653	19.4787	35.936	51.653	-1.54791	NA	1.54791	97.0877	1.99381	5148	5148	5148	86.0739	63.6619	4215	86.7092	5186	0.992673	1	0.992673	0.999841	0.00738151	0.603048	1666410	1666410	1516489	6392	1516489	0.346691	18.4227	d__Eukaryota	l__Viridiplantae	k__Viridiplantae	p__Streptophyta	c__Magnoliopsida	o__Fagales	f__Betulaceae	g__Betula	s__Betula nana
119_24	119_B3_116_L0_KapK-12-1-24	NP_10001314_plas	21674	21676	46.9972	16.4407	35.5936	46.9972	-1.01319	NA	1.01319	97.9024	1.8612	13057	13057	13057	77.6418	66.0054	10552	78.0224	13121	0.995122	1	0.995122	0.999957	0.00498188	0.721294	1651856	1652008	1746399	18428	1746399	0.297675	27.9223	d__Eukaryota	l__Viridiplantae	k__Viridiplantae	p__Streptophyta	c__Magnoliopsida	o__Fagales	f__Betulaceae	g__Betula	s__Betula pubescens
119_24	119_B3_116_L0_KapK-12-1-24	NP_10001319_plas	5976	5976	48.0313	16.8147	34.3941	48.0313	-0.9083	NA	0.9083	98.1132	1.86553	5148	5148	5148	55.1093	44.7016	4199	55.7516	5208	0.988479	1	0.988479	0.999567	0.0124777	0.709894	1147465	1147465	1154322	4847	1154322	0.307803	15.2824	d__Eukaryota	l__Viridiplantae	k__Viridiplantae	p__Streptophyta	c__Magnoliopsida	o__Fagales	f__Betulaceae	g__Betula	s__Betula pubescens
119_24	119_B3_116_L0_KapK-12-1-24	NP_10001320_plas	70908	70908	51.8061	19.3789	36.1927	51.8061	-1.6508	NA	1.6508	96.9295	2.01972	33884	33884	33884	108.414	83.7101	27222	108.433	33890	0.999823	1	0.999823	1	3.87416e-05	0.617105	2092299	2092299	2011645	54761	2011645	0.341827	36.0064	d__Eukaryota	l__Viridiplantae	k__Viridiplantae	p__Streptophyta	c__Magnoliopsida	o__Fagales	f__Betulaceae	g__Betula	s__Betula pubescens
119_24	119_B3_116_L0_KapK-12-1-24	NP_10001321_plas	5115	5115	48.7679	17.3798	29.5545	48.7679	-0.929032	NA	0.929032	98.0695	1.89339	5777	4238	2888.5	43.0891	36.2345	4648	43.1786	5789	0.997927	1	0.997927	0.999994	0.00230161	0.749923	883572	883572	925344	4301	925344	0.368806	14.7542	d__Eukaryota	l__Viridiplantae	k__Viridiplantae	p__Streptophyta	c__Magnoliopsida	o__Fagales	f__Betulaceae	g__Betula	s__Betula pubescens
119_24	119_B3_116_L0_KapK-12-1-24	NP_10001322_plas	47270	47270	53.0514	20.8386	38.9565	53.0514	-1.71062	NA	1.71062	96.8877	1.88413	17818	17818	17818	140.513	111.251	14449	140.741	17847	0.998375	1	0.998375	0.999991	0.00151117	0.593073	2648624	2648624	2590214	37426	2590214	0.347278	26.9099	d__Eukaryota	l__Viridiplantae	k__Viridiplantae	p__Streptophyta	c__Magnoliopsida	o__Fagales	f__Betulaceae	g__Betula	s__Betula pubescens
119_24	119_B3_116_L0_KapK-12-1-24	NP_10001323_plas	77946	77946	50.3417	18.9127	37.8118	50.3417	-0.908398	NA	0.908398	98.2034	1.77777	41682	27328	20841	94.1223	79.6938	33438	94.1426	41691	0.999784	1	0.999784	1	0.000230049	0.719021	1869612	1869612	1973772	65999	1973772	0.320493	27.8579	d__Eukaryota	l__Viridiplantae	k__Viridiplantae	p__Streptophyta	c__Magnoliopsida	o__Fagales	f__Betulaceae	g__Betula	s__Betula pubescens
119_24	119_B3_116_L0_KapK-12-1-24	NP_10001324_plas	20704	20704	53.1859	20.6735	35.1595	53.1859	-1.6236	NA	1.6236	97.1151	2.02155	11100	11100	11100	98.7553	66.5274	8944	99.209	11151	0.995426	1	0.995426	0.99993	0.00434295	0.557532	1856694	1856694	1559481	13948	1559481	0.352496	25.0753	d__Eukaryota	l__Viridiplantae	k__Viridiplantae	p__Streptophyta	c__Magnoliopsida	o__Fagales	f__Betulaceae	g__Betula	s__Betula pubescens
119_24	119_B3_116_L0_KapK-12-1-24	NP_10001327_plas	425565	425574	52.6926	19.0704	50.2248	52.6926	-1.56574	NA	1.56574	97.0174	1.78806	7232	7232	7232	3101.36	3087.11	5785	3101.36	7232	1	1	1	1	0	0.685735	58844718	58845962	73241659	423703	73241659	0.407197	28.7705	d__Eukaryota	l__Viridiplantae	k__Viridiplantae	p__Streptophyta	c__Magnoliopsida	o__Fagales	f__Betulaceae	g__Betula	s__Betula pubescens
119_24	119_B3_116_L0_KapK-12-1-24	NP_10001328_plas	12018	12023	46.0302	15.971	38.8175	46.0302	-0.977377	NA	0.977377	97.9672	1.75888	17750	2976	261.029	24.2837	10.8558	20551	31.1762	22788	0.778919	1	0.778919	0.982584	0.163627	0.402864	527383	527602	261496	5374	261496	0.250749	16.9548	d__Eukaryota	l__Viridiplantae	k__Viridiplantae	p__Streptophyta	c__Magnoliopsida	o__Asterales	f__Asteraceae	g__Bidens	s__Bidens cernua
119_24	119_B3_116_L0_KapK-12-1-24	NP_10001334_plas	9994	9994	46.5907	17.8597	36.7131	46.5907	-1.36452	NA	1.36452	97.2166	1.83345	23693	1974	257.533	14.9395	6.79637	28085	19.6491	31162	0.760317	1	0.760317	0.987197	0.158751	0.431399	320711	320711	161866	4546	161866	0.266506	19.1181	d__Eukaryota	l__Viridiplantae	k__Viridiplantae	p__Streptophyta	c__Magnoliopsida	o__Asterales	f__Asteraceae	g__Bidens	s__Bidens cernua
119_24	119_B3_116_L0_KapK-12-1-24	NP_10001335_plas	9604	9619	51.4945	18.9557	36.8854	51.4945	-2.16478	NA	2.16478	95.8935	1.53905	11648	1611	342.588	35.928	19.0472	12407	42.5196	13785	0.844976	1	0.844976	0.9938	0.105021	0.449577	696699	697787	410978	5099	410978	0.288449	13.6818	d__Eukaryota	l__Viridiplantae	k__Viridiplantae	p__Streptophyta	c__Magnoliopsida	o__Asterales	f__Asteraceae	g__Bidens	s__Bidens cernua
119_24	119_B3_116_L0_KapK-12-1-24	NP_10001339_plas	14178	14178	52.2793	22.2763	45.2765	52.2793	-1.0347	NA	1.0347	98.1506	1.73365	16149	3833	849.947	45.0029	36.6665	13354	45.8975	16470	0.98051	1	0.98051	0.999839	0.0153794	0.633853	860838	860838	864984	11551	864984	0.301849	20.9264	d__Eukaryota	l__Viridiplantae	k__Viridiplantae	p__Streptophyta	c__Magnoliopsida	o__Asterales	f__Asteraceae	g__Bidens	s__Bidens cernua
119_24	119_B3_116_L0_KapK-12-1-24	NP_10001340_plas	4839	4839	52.6404	23.4471	35.1993	52.6404	-1.15892	NA	1.15892	98.0264	1.81911	8129	2955	1161.29	30.9308	24.6427	6684	31.3379	8236	0.987008	1	0.987008	0.999922	0.0104588	0.642263	587542	587542	576900	3856	576900	0.305606	13.0864	d__Eukaryota	l__Viridiplantae	k__Viridiplantae	p__Streptophyta	c__Magnoliopsida	o__Asterales	f__Asteraceae	g__Bidens	s__Bidens cernua
119_24	119_B3_116_L0_KapK-12-1-24	NP_10001341_plas	67777	71532	48.7467	19.5024	40.4522	48.7467	-1.07184	NA	1.07184	97.9048	1.8061	125796	4481	349.433	23.1653	13.2675	135589	27.7173	150515	0.835771	1	0.835771	0.995614	0.100321	0.481042	450301	475248	302134	40966	302134	0.274205	23.31	d__Eukaryota	l__Viridiplantae	k__Viridiplantae	p__Streptophyta	c__Magnoliopsida	o__Asterales	f__Asteraceae	g__Bidens	s__Bidens tripartita
119_24	119_B3_116_L0_KapK-12-1-24	NP_10001345_plas	28865	28865	50.9899	20.594	41.2136	50.9899	-1.37391	NA	1.37391	97.4745	1.96604	43108	3545	172.432	26.1393	13.4926	50721	34.1446	56310	0.765548	1	0.765548	0.992597	0.132668	0.411181	512609	512609	293764	14900	293764	0.309496	30.2261	d__Eukaryota	l__Viridiplantae	k__Viridiplantae	p__Streptophyta	c__Magnoliopsida	o__Caryophyllales	f__Polygonaceae	g__Bistorta	s__Bistorta officinalis
119_24	119_B3_116_L0_KapK-12-1-24	NP_10001346_plas	330630	330630	52.9074	19.1317	49.2566	52.9074	-1.65649	NA	1.65649	96.8854	1.77999	6816	3523	568	2457.01	2298.96	5850	2566.59	7120	0.957303	1	0.957303	0.998879	0.0363875	0.610502	46436798	46436798	52885983	309383	52885983	0.397529	26.9062	d__Eukaryota	l__Viridiplantae	k__Viridiplantae	p__Streptophyta	c__Magnoliopsida	o__Caryophyllales	f__Polygonaceae	g__Bistorta	s__Bistorta officinalis
119_24	119_B3_116_L0_KapK-12-1-24	NP_10001374_plas	12258	12258	54.0628	22.7131	38.3955	54.0628	-1.29736	NA	1.29736	97.8161	1.90676	14499	2568	289.98	41.7993	28.7212	12927	45.7085	15855	0.914475	1	0.914475	0.998359	0.0549107	0.487401	773132	773132	651582	8423	651582	0.331715	22.1044	d__Eukaryota	l__Viridiplantae	k__Viridiplantae	p__Streptophyta	c__Magnoliopsida	o__Caryophyllales	f__Polygonaceae	g__Bistorta	s__Bistorta officinalis
119_24	119_B3_116_L0_KapK-12-1-24	NP_10001380_plas	330048	330049	52.9369	19.1548	49.2256	52.9369	-1.65697	NA	1.65697	96.8859	1.77931	7655	2988	332.826	1973.01	1575.07	7970	2282.56	8856	0.864386	1	0.864386	0.991411	0.113691	0.508247	37268293	37268406	33061481	263500	33061481	0.398337	26.8548	d__Eukaryota	l__Viridiplantae	k__Viridiplantae	p__Streptophyta	c__Magnoliopsida	o__Caryophyllales	f__Polygonaceae	g__Bistorta	s__Bistorta vivipara
119_24	119_B3_116_L0_KapK-12-1-24	NP_10001505_plas	319035	319035	52.8354	19.1099	48.4217	52.8354	-1.61527	NA	1.61527	96.9378	1.7797	5413	1845	773.286	2626.58	2250.04	5776	3114.24	6418	0.843409	1	0.843409	0.969782	0.154456	0.626829	49709411	49709411	47319252	273316	47319252	0.400942	24.8847	d__Eukaryota	l__Viridiplantae	k__Viridiplantae	p__Streptophyta	c__Magnoliopsida	o__Brassicales	f__Brassicaceae	g__Brassica	s__Brassica napus
119_24	119_B3_116_L0_KapK-12-1-24	NP_10001507_plas	22472	22472	48.9637	18.3857	41.6805	48.9637	-0.910822	NA	0.910822	98.1888	1.68832	23681	1846	241.643	41.9744	31.46	21091	46.4677	26216	0.903303	1	0.903303	0.998147	0.0593696	0.573704	857186	857186	798634	16844	798634	0.315749	19.3559	d__Eukaryota	l__Viridiplantae	k__Viridiplantae	p__Streptophyta	c__Magnoliopsida	o__Brassicales	f__Brassicaceae	g__Brassica	s__Brassica oleracea
119_24	119_B3_116_L0_KapK-12-1-24	NP_10001512_plas	319147	319147	52.8689	19.1214	48.4166	52.8689	-1.61686	NA	1.61686	96.9367	1.77996	5413	1845	773.286	2673.31	2299.66	5680	3117.3	6312	0.857573	1	0.857573	0.975668	0.13215	0.635246	50561946	50561946	48337324	274556	48337324	0.401416	24.9535	d__Eukaryota	l__Viridiplantae	k__Viridiplantae	p__Streptophyta	c__Magnoliopsida	o__Brassicales	f__Brassicaceae	g__Brassica	s__Brassica rapa
119_24	119_B3_116_L0_KapK-12-1-24	NP_10001514_plas	318951	318951	52.8435	19.1086	48.425	52.8435	-1.61599	NA	1.61599	96.9371	1.77993	5413	1845	773.286	2414.83	2018.86	6282	3113.9	6980	0.775501	1	0.775501	0.941127	0.221028	0.586201	45694986	45694986	42449379	266667	42449379	0.401214	25.0541	d__Eukaryota	l__Viridiplantae	k__Viridiplantae	p__Streptophyta	c__Magnoliopsida	o__Brassicales	f__Brassicaceae	g__Brassica	s__Brassica rapa
119_24	119_B3_116_L0_KapK-12-1-24	NP_10001525_plas	223691	223691	52.7004	19.1679	47.8842	52.7004	-1.67336	NA	1.67336	96.845	1.79586	5490	1842	784.286	1926.06	1553.48	5509	2147.78	6122	0.896766	1	0.896766	0.983466	0.103204	0.577815	36538876	36538876	32757669	180462	32757669	0.389075	26.6958	d__Eukaryota	l__Viridiplantae	k__Viridiplantae	p__Streptophyta	c__Magnoliopsida	o__Poales	f__Poaceae	g__Bromus	s__Bromus inermis
119_24	119_B3_116_L0_KapK-12-1-24	NP_10001556_plas	223764	223764	52.7144	19.2064	48.0147	52.7144	-1.67398	NA	1.67398	96.845	1.79513	5327	1554	761	1959.22	1587.6	5419	2214.83	6022	0.88459	1	0.88459	0.992707	0.0987483	0.585006	37157755	37157755	33468352	181365	33468352	0.389415	27.0982	d__Eukaryota	l__Viridiplantae	k__Viridiplantae	p__Streptophyta	c__Magnoliopsida	o__Poales	f__Poaceae	g__Bromus	s__Bromus inermis
119_24	119_B3_116_L0_KapK-12-1-24	NP_10001560_plas	223005	223005	52.7217	19.2244	48.0087	52.7217	-1.67317	NA	1.67317	96.8463	1.79693	5327	1554	761	1917.52	1542.8	5519	2207.65	6133	0.86858	1	0.86858	0.99087	0.112611	0.576428	36361487	36361487	32518753	179471	32518753	0.389396	27.3832	d__Eukaryota	l__Viridiplantae	k__Viridiplantae	p__Streptophyta	c__Magnoliopsida	o__Poales	f__Poaceae	g__Bromus	s__Bromus tectorum
119_24	119_B3_116_L0_KapK-12-1-24	NP_10001565_plas	13421	13421	52.8167	21.9667	38.1446	52.8167	-1.2695	NA	1.2695	97.8207	1.90654	15662	1727	340.478	42.9858	32.6398	13272	45.2611	16491	0.94973	1	0.94973	0.999674	0.0262421	0.569987	813838	813838	767857	10191	767857	0.312213	21.4997	d__Eukaryota	l__Viridiplantae	k__Viridiplantae	p__Streptophyta	c__Magnoliopsida	o__Apiales	f__Apiaceae	g__Bupleurum	s__Bupleurum arcticum
119_24	119_B3_116_L0_KapK-12-1-24	NP_10001580_plas	227045	227045	52.6852	19.1954	48.0214	52.6852	-1.66813	NA	1.66813	96.8541	1.7979	6082	1856	552.909	1859.6	1578.58	5438	1967.23	6434	0.945291	1	0.945291	0.997482	0.0502732	0.557938	35288312	35288312	35450349	192779	35450349	0.388954	27.0626	d__Eukaryota	l__Viridiplantae	k__Viridiplantae	p__Streptophyta	c__Magnoliopsida	o__Poales	f__Poaceae	g__Calamagrostis	s__Calamagrostis arundinacea
119_24	119_B3_116_L0_KapK-12-1-24	NP_10001583_plas	226852	226852	52.7117	19.2113	47.9643	52.7117	-1.66812	NA	1.66812	96.8557	1.79717	5957	1949	851	1946.69	1752	4967	2007.8	6144	0.969564	1	0.969564	0.99929	0.0266266	0.576827	36922526	36922526	41113348	204210	41113348	0.390342	27.5174	d__Eukaryota	l__Viridiplantae	k__Viridiplantae	p__Streptophyta	c__Magnoliopsida	o__Poales	f__Poaceae	g__Calamagrostis	s__Calamagrostis canadensis
119_24	119_B3_116_L0_KapK-12-1-24	NP_10001584_plas	225976	225977	52.6907	19.1812	47.969	52.6907	-1.66563	NA	1.66563	96.8599	1.79765	6294	1938	524.5	1794.44	1498.92	5631	1892.23	6637	0.94832	1	0.94832	0.998617	0.0429069	0.541943	34047913	34048064	33529746	188806	33529746	0.390055	27.503	d__Eukaryota	l__Viridiplantae	k__Viridiplantae	p__Streptophyta	c__Magnoliopsida	o__Poales	f__Poaceae	g__Calamagrostis	s__Calamagrostis canescens
119_24	119_B3_116_L0_KapK-12-1-24	NP_10001606_plas	226488	227597	52.628	19.1614	47.9425	52.628	-1.66298	NA	1.66298	96.8607	1.79799	8312	1938	268.129	1285.91	874.642	8385	1441.39	9317	0.892133	1	0.892133	0.996167	0.0783356	0.413506	24309112	24428142	18466547	154842	18466547	0.391332	27.4946	d__Eukaryota	l__Viridiplantae	k__Viridiplantae	p__Streptophyta	c__Magnoliopsida	o__Poales	f__Poaceae	g__Calamagrostis	s__Calamagrostis neglecta
119_24	119_B3_116_L0_KapK-12-1-24	NP_10001610_plas	226179	226180	52.7176	19.2339	47.94	52.7176	-1.66759	NA	1.66759	96.857	1.79859	6350	1854	635	1796.7	1583.76	5343	1878.18	6638	0.956613	1	0.956613	0.998807	0.0370098	0.541675	34073365	34073516	37323975	199422	37323975	0.391382	27.1124	d__Eukaryota	l__Viridiplantae	k__Viridiplantae	p__Streptophyta	c__Magnoliopsida	o__Poales	f__Poaceae	g__Calamagrostis	s__Calamagrostis neglecta
119_24	119_B3_116_L0_KapK-12-1-24	NP_10001611_plas	226441	226451	52.7203	19.2297	47.9703	52.7203	-1.66652	NA	1.66652	96.859	1.79787	7365	1938	368.25	1495.48	1197.3	6566	1621.37	7985	0.922354	1	0.922354	0.997854	0.0580124	0.465959	28358297	28359549	27618337	181342	27618337	0.390715	27.3148	d__Eukaryota	l__Viridiplantae	k__Viridiplantae	p__Streptophyta	c__Magnoliopsida	o__Poales	f__Poaceae	g__Calamagrostis	s__Calamagrostis phragmitoides
119_24	119_B3_116_L0_KapK-12-1-24	NP_10001630_plas	226463	226463	52.7057	19.1963	47.9748	52.7057	-1.66644	NA	1.66644	96.8593	1.79803	6459	2044	922.714	1803.43	1563.33	5419	1848.38	6620	0.97568	1	0.97568	0.999625	0.0212484	0.543572	34208912	34208912	36235283	196359	36235283	0.390447	27.598	d__Eukaryota	l__Viridiplantae	k__Viridiplantae	p__Streptophyta	c__Magnoliopsida	o__Poales	f__Poaceae	g__Calamagrostis	s__Calamagrostis purpurascens
119_24	119_B3_116_L0_KapK-12-1-24	NP_10001648_plas	226356	226356	52.7104	19.233	47.9508	52.7104	-1.66614	NA	1.66614	96.8595	1.79738	5749	1898	821.286	2001.36	1806.7	4850	2075.86	5963	0.964112	1	0.964112	0.999096	0.0311092	0.589862	37960087	37960087	42141856	204388	42141856	0.390215	27.5155	d__Eukaryota	l__Viridiplantae	k__Viridiplantae	p__Streptophyta	c__Magnoliopsida	o__Poales	f__Poaceae	g__Calamagrostis	s__Calamagrostis purpurea
119_24	119_B3_116_L0_KapK-12-1-24	NP_10001650_plas	227216	227226	52.7023	19.2155	48.0177	52.7023	-1.66816	NA	1.66816	96.8551	1.7979	7152	1981	397.333	1558.83	1257.79	6384	1674.79	7684	0.930765	1	0.930765	0.997791	0.0542776	0.483087	29570016	29571317	28725877	183386	28725877	0.390147	27.1268	d__Eukaryota	l__Viridiplantae	k__Viridiplantae	p__Streptophyta	c__Magnoliopsida	o__Poales	f__Poaceae	g__Calamagrostis	s__Calamagrostis varia
119_24	119_B3_116_L0_KapK-12-1-24	NP_10001651_plas	68897	73250	49.969	20.7865	40.323	49.969	-1.14777	NA	1.14777	97.8471	1.82687	126010	7638	372.811	24.3247	14.0751	135505	29.0454	150465	0.837471	1	0.837471	0.994852	0.106525	0.49179	457894	486824	312771	42382	312771	0.279323	28.232	d__Eukaryota	l__Viridiplantae	k__Viridiplantae	p__Streptophyta	c__Magnoliopsida	o__Asterales	f__Asteraceae	g__Calendula	s__Calendula officinalis
119_24	119_B3_116_L0_KapK-12-1-24	NP_10001654_plas	22471	22471	55.0375	23.8177	41.0333	55.0375	-1.40154	NA	1.40154	97.7179	1.92643	23739	2335	409.293	48.1924	32.5863	21174	52.0943	25661	0.9251	1	0.9251	0.997751	0.0566903	0.551948	875687	875687	717531	15193	717531	0.336903	25.7347	d__Eukaryota	l__Viridiplantae	k__Viridiplantae	p__Streptophyta	c__Magnoliopsida	o__Lamiales	f__Plantaginaceae	g__Callitriche	s__Callitriche cophocarpa
119_24	119_B3_116_L0_KapK-12-1-24	NP_10001682_plas	6583	6583	56.3343	25.0692	37.7393	56.3343	-1.45967	NA	1.45967	97.6866	1.94369	6220	2335	365.882	54.0431	30.4803	5534	59.6212	6862	0.906441	1	0.906441	0.995645	0.0770675	0.481025	959341	959341	670943	3713	670943	0.348166	18.4333	d__Eukaryota	l__Viridiplantae	k__Viridiplantae	p__Streptophyta	c__Magnoliopsida	o__Lamiales	f__Plantaginaceae	g__Callitriche	s__Callitriche palustris
119_24	119_B3_116_L0_KapK-12-1-24	NP_10001718_plas	4983	4983	49.944	18.7739	49.2866	49.944	-0.996388	NA	0.996388	98.0871	1.80808	5733	1621	441	37.8578	28.705	5919	43.4113	6574	0.872072	1	0.872072	0.978883	0.119344	0.586205	757986	757986	638283	3778	638283	0.314263	15.5334	d__Eukaryota	l__Viridiplantae	k__Viridiplantae	p__Streptophyta	c__Magnoliopsida	o__Lamiales	f__Plantaginaceae	g__Callitriche	s__Callitriche palustris
119_24	119_B3_116_L0_KapK-12-1-24	NP_10001735_plas	7267	7267	59.1134	26.1716	36.2177	59.1134	-1.7329	NA	1.7329	97.4064	2.0118	7491	1825	499.4	55.3445	40.3567	6293	57.3393	7761	0.965211	1	0.965211	0.999529	0.0257892	0.53353	936348	936348	841888	5298	841888	0.351285	20.3943	d__Eukaryota	l__Viridiplantae	k__Viridiplantae	p__Streptophyta	c__Magnoliopsida	o__Lamiales	f__Plantaginaceae	g__Callitriche	s__Callitriche palustris
119_24	119_B3_116_L0_KapK-12-1-24	NP_10001776_plas	352376	352376	53.16	19.2238	48.707	53.16	-1.66205	NA	1.66205	96.8781	1.76783	5623	3224	702.875	2581.28	2215.15	6532	3331.83	7258	0.774731	1	0.774731	0.947541	0.224079	0.608493	48550014	48550014	46300980	302438	46300980	0.400489	28.6656	d__Eukaryota	l__Viridiplantae	k__Viridiplantae	p__Streptophyta	c__Magnoliopsida	o__Ericales	f__Ericaceae	g__Calluna	s__Calluna vulgaris
119_24	119_B3_116_L0_KapK-12-1-24	NP_10001777_plas	8452	8477	52.2428	22.1057	41.134	52.2428	-1.23723	NA	1.23723	97.8544	1.86834	9328	2334	373.12	44.5113	32.8243	8355	47.4841	9951	0.937393	1	0.937393	0.997395	0.0505901	0.577001	849362	851874	748294	6252	748294	0.316578	20.0122	d__Eukaryota	l__Viridiplantae	k__Viridiplantae	p__Streptophyta	c__Magnoliopsida	o__Ranunculales	f__Ranunculaceae	g__Caltha	s__Caltha arctica
119_24	119_B3_116_L0_KapK-12-1-24	NP_10001783_plas	8425	8425	52.4828	21.2158	48.6417	52.4828	-1.15395	NA	1.15395	97.9746	1.85849	7666	3315	696.909	54.9901	42.2914	6672	57.68	8041	0.953364	1	0.953364	0.996961	0.0436008	0.625858	1047755	1047755	971223	6480	971223	0.326057	22.5653	d__Eukaryota	l__Viridiplantae	k__Viridiplantae	p__Streptophyta	c__Magnoliopsida	o__Ranunculales	f__Ranunculaceae	g__Caltha	s__Caltha arctica
119_24	119_B3_116_L0_KapK-12-1-24	NC_041648.1_plas	100305	104362	47.8098	17.1925	40.0876	47.8098	-1.02854	NA	1.02854	97.8968	1.79461	124104	6538	278.26	31.9844	19.5854	140705	40.2044	155999	0.795544	1	0.795544	0.992257	0.132429	0.4912	642985	668991	454177	63905	454177	0.2537	29.7719	d__Eukaryota	l__Viridiplantae	k__Viridiplantae	p__Streptophyta	c__Magnoliopsida	o__Apiales	f__Araliaceae	g__Aralia	s__Aralia continentalis
119_24	119_B3_116_L0_KapK-12-1-24	NC_041672.1_plas	109450	113622	46.1558	15.4428	39.4315	46.1558	-0.914937	NA	0.914937	98.0001	1.72001	129969	4952	284.396	33.4732	21.559	141100	40.3487	156665	0.829598	1	0.829598	0.994738	0.109489	0.531663	698624	725255	518618	73177	518618	0.248467	27.6854	d__Eukaryota	l__Viridiplantae	k__Viridiplantae	p__Streptophyta	c__Magnoliopsida	o__Ericales	f__Theaceae	g__Camellia	s__Camellia renshanxiangiae
119_24	119_B3_116_L0_KapK-12-1-24	NC_042148.1_plas	111478	118210	48.0818	18.1259	39.1277	48.0818	-1.10343	NA	1.10343	97.8015	1.80758	128373	4741	311.585	35.8069	22.1384	143112	44.2763	158737	0.808715	1	0.808715	0.992243	0.130602	0.514808	702281	744691	510705	73088	510705	0.261009	30.5721	d__Eukaryota	l__Viridiplantae	k__Viridiplantae	p__Streptophyta	c__Magnoliopsida	o__Ericales	f__Styracaceae	g__Sinojackia	s__Sinojackia sarcocarpa
119_24	119_B3_116_L0_KapK-12-1-24	NC_042149.1_plas	70291	73294	48.2492	18.6869	40.7367	48.2492	-1.01068	NA	1.01068	97.9673	1.77248	129164	7199	393.793	23.1596	14.0991	137742	27.3778	152689	0.845929	1	0.845929	0.994831	0.103455	0.503359	460354	480021	323924	44618	323924	0.265222	26.5325	d__Eukaryota	l__Viridiplantae	k__Viridiplantae	p__Streptophyta	c__Magnoliopsida	o__Asterales	f__Asteraceae	g__Crepidiastrum	s__Crepidiastrum denticulatum
119_24	119_B3_116_L0_KapK-12-1-24	NC_042160.1_plas	113004	119001	47.9055	17.8216	39.364	47.9055	-1.05422	NA	1.05422	97.8735	1.78928	129032	9206	315.482	36.0823	22.6186	142304	44.1826	157999	0.816663	1	0.816663	0.993781	0.119938	0.519759	715220	753176	524223	74599	524223	0.260813	30.8765	d__Eukaryota	l__Viridiplantae	k__Viridiplantae	p__Streptophyta	c__Magnoliopsida	o__Ericales	f__Ebenaceae	g__Diospyros	s__Diospyros hainanensis
119_24	119_B3_116_L0_KapK-12-1-24	NC_042161.1_plas	112350	118526	48.1718	18.0991	39.3689	48.1718	-1.09134	NA	1.09134	97.8233	1.81373	127917	9202	323.023	36.1479	22.6425	142388	44.6335	157945	0.809883	1	0.809883	0.99291	0.126224	0.519329	711324	750426	521392	74240	521392	0.260888	31.4644	d__Eukaryota	l__Viridiplantae	k__Viridiplantae	p__Streptophyta	c__Magnoliopsida	o__Ericales	f__Ebenaceae	g__Diospyros	s__Diospyros maclurei
119_24	119_B3_116_L0_KapK-12-1-24	NC_042192.1_plas	238961	259657	48.7792	17.748	36.9606	48.7792	-0.835306	NA	0.835306	98.2449	1.69071	159393	45803	8855.17	79.0494	67.775	129241	79.4645	160230	0.994776	1	0.994776	0.999959	0.00490574	0.719099	1491362	1620527	1722580	222628	1722580	0.292682	27.3216	d__Eukaryota	l__Viridiplantae	k__Viridiplantae	p__Streptophyta	c__Magnoliopsida	o__Rosales	f__Rosaceae	g__Malus	s__Malus sieversii
119_24	119_B3_116_L0_KapK-12-1-24	NC_042194.1_plas	189312	208199	48.4914	17.492	38.0177	48.4914	-0.97732	NA	0.97732	97.9872	1.78679	155606	28707	2729.93	64.4762	53.5719	127085	64.8777	156575	0.993811	1	0.993811	0.99999	0.00427628	0.667236	1209082	1329708	1361136	172980	1361136	0.291915	30.9021	d__Eukaryota	l__Viridiplantae	k__Viridiplantae	p__Streptophyta	c__Magnoliopsida	o__Rosales	f__Rosaceae	g__Rosa	s__Rosa banksiae
119_24	119_B3_116_L0_KapK-12-1-24	NC_042223.1_plas	159948	177889	49.3892	18.8032	38.2608	49.3892	-1.13335	NA	1.13335	97.777	1.85976	142244	25759	483.823	56.5334	44.2293	126882	61.7633	155403	0.915323	1	0.915323	0.99861	0.0558023	0.603393	1029247	1144695	1096822	139167	1096822	0.295176	33.9403	d__Eukaryota	l__Viridiplantae	k__Viridiplantae	p__Streptophyta	c__Magnoliopsida	o__Rosales	f__Rosaceae	g__Sanguisorba	s__Sanguisorba tenuifolia
119_24	119_B3_116_L0_KapK-12-1-24	NC_042232.1_plas	70060	73334	48.0205	18.6055	40.5569	48.0205	-0.983473	NA	0.983473	97.9951	1.74901	129729	4591	362.372	23.1839	13.9155	136803	27.1456	151897	0.854059	1	0.854059	0.996843	0.0874388	0.500445	461234	482788	321755	44017	321755	0.274771	28.4474	d__Eukaryota	l__Viridiplantae	k__Viridiplantae	p__Streptophyta	c__Magnoliopsida	o__Asterales	f__Asteraceae	g__Xanthium	s__Xanthium sibiricum
119_24	119_B3_116_L0_KapK-12-1-24	NC_042235.1_plas	158841	169495	49.1566	18.0235	38.9488	49.1566	-1.00125	NA	1.00125	97.9781	1.75093	125241	9524	296.078	51.6125	31.1268	145314	66.5261	161430	0.775822	1	0.775822	0.989151	0.155539	0.500308	983962	1049960	703442	102220	703442	0.258835	27.859	d__Eukaryota	l__Viridiplantae	k__Viridiplantae	p__Streptophyta	c__Magnoliopsida	o__Vitales	f__Vitaceae	g__Ampelopsis	s__Ampelopsis japonica
119_24	119_B3_116_L0_KapK-12-1-24	NC_042236.1_plas	159348	169270	49.1169	18.0657	39.0235	49.1169	-1.00212	NA	1.00212	97.9772	1.75605	125392	9513	296.435	51.4088	31.2603	145664	66.3043	161724	0.775346	1	0.775346	0.988824	0.156974	0.504125	985308	1046660	706619	102929	706619	0.257453	29.1996	d__Eukaryota	l__Viridiplantae	k__Viridiplantae	p__Streptophyta	c__Magnoliopsida	o__Vitales	f__Vitaceae	g__Ampelopsis	s__Ampelopsis humulifolia
119_24	119_B3_116_L0_KapK-12-1-24	NC_042244.1_plas	70968	75125	48.743	19.4296	40.5189	48.743	-1.02091	NA	1.02091	97.9919	1.7495	129439	7302	403.237	24.0867	14.3952	137153	28.288	152016	0.851483	1	0.851483	0.995391	0.10045	0.49641	466846	494191	327335	44895	327335	0.273168	27.0447	d__Eukaryota	l__Viridiplantae	k__Viridiplantae	p__Streptophyta	c__Magnoliopsida	o__Asterales	f__Asteraceae	g__Sonchus	s__Sonchus boulosii
119_24	119_B3_116_L0_KapK-12-1-24	NC_042252.1_plas	109824	117911	48.7824	18.8968	38.9318	48.7824	-1.15507	NA	1.15507	97.7458	1.8264	127733	6053	292.295	36.2186	21.5108	142994	45.0336	158821	0.804258	1	0.804258	0.991927	0.133533	0.506451	691495	742414	489762	70033	489762	0.270628	29.6348	d__Eukaryota	l__Viridiplantae	k__Viridiplantae	p__Streptophyta	c__Magnoliopsida	o__Ericales	f__Styracaceae	g__Changiostyrax	s__Changiostyrax dolichocarpus
119_24	119_B3_116_L0_KapK-12-1-24	NC_042269.1_plas	143242	147131	51.9746	19.9648	38.7551	51.9746	-1.71908	NA	1.71908	96.8217	1.91395	117981	3245	258.164	49.0811	26.2652	140322	64.8129	155797	0.757274	1	0.757274	0.990045	0.152087	0.459168	919414	944376	561081	78732	561081	0.309776	34.6934	d__Eukaryota	l__Viridiplantae	k__Viridiplantae	p__Streptophyta	c__Magnoliopsida	o__Lamiales	f__Oleaceae	g__Chionanthus	s__Chionanthus compactus
119_24	119_B3_116_L0_KapK-12-1-24	NC_042381.1_plas	71075	74027	47.4759	17.7554	40.5864	47.4759	-0.900496	NA	0.900496	98.1136	1.67852	130531	7529	410.475	23.109	14.1351	137244	26.9231	152075	0.858333	1	0.858333	0.995956	0.0946839	0.507522	467368	486780	329909	45278	329909	0.264786	27.0702	d__Eukaryota	l__Viridiplantae	k__Viridiplantae	p__Streptophyta	c__Magnoliopsida	o__Asterales	f__Asteraceae	g__Sonchus	s__Sonchus canariensis
119_24	119_B3_116_L0_KapK-12-1-24	NC_042382.1_plas	70959	73714	47.1701	17.4266	40.6188	47.1701	-0.877432	NA	0.877432	98.1328	1.66174	130408	7530	410.088	22.8636	13.9959	136911	26.6616	152071	0.857547	1	0.857547	0.995979	0.0946552	0.507597	466618	484734	329564	45121	329564	0.262522	25.971	d__Eukaryota	l__Viridiplantae	k__Viridiplantae	p__Streptophyta	c__Magnoliopsida	o__Asterales	f__Asteraceae	g__Sonchus	s__Sonchus acaulis
119_24	119_B3_116_L0_KapK-12-1-24	NC_042383.1_plas	70929	73380	46.9617	17.0715	40.6584	46.9617	-0.865086	NA	0.865086	98.1389	1.65914	129961	7529	408.682	22.6406	13.8091	137027	26.5139	152194	0.853917	1	0.853917	0.995679	0.0973223	0.504392	466043	482148	326600	44753	326600	0.258908	23.3174	d__Eukaryota	l__Viridiplantae	k__Viridiplantae	p__Streptophyta	c__Magnoliopsida	o__Asterales	f__Asteraceae	g__Sonchus	s__Sonchus webbii
119_24	119_B3_116_L0_KapK-12-1-24	NC_042597.1_plas	181797	210800	53.7002	22.5708	38.8661	53.7002	-1.50393	NA	1.50393	97.3763	1.93108	109887	6448	301.06	79.3193	48.6651	128507	103.009	142706	0.770024	1	0.770024	0.987604	0.164278	0.496721	1273927	1477163	1006373	129326	1006373	0.295316	35.2608	d__Eukaryota	l__Viridiplantae	k__Viridiplantae	p__Streptophyta	c__Magnoliopsida	o__Oxalidales	f__Cephalotaceae	g__Cephalotus	s__Cephalotus follicularis
119_24	119_B3_116_L0_KapK-12-1-24	NC_042605.1_plas	70455	75064	49.6251	20.0963	40.3241	49.6251	-1.12092	NA	1.12092	97.8534	1.81536	129051	7130	372.98	24.4071	14.2465	137657	28.8648	152621	0.845565	1	0.845565	0.995577	0.100303	0.490679	461634	491833	318291	43815	318291	0.284884	30.9406	d__Eukaryota	l__Viridiplantae	k__Viridiplantae	p__Streptophyta	c__Magnoliopsida	o__Asterales	f__Asteraceae	g__Marshallia	s__Marshallia graminifolia
119_24	119_B3_116_L0_KapK-12-1-24	NC_042606.1_plas	70363	74987	49.5804	20.0514	40.2864	49.5804	-1.12702	NA	1.12702	97.8402	1.81707	129372	6560	388.505	24.3538	14.1732	137566	28.7378	152661	0.847446	1	0.847446	0.995519	0.100083	0.490503	460910	491199	317230	43640	317230	0.283868	29.7202	d__Eukaryota	l__Viridiplantae	k__Viridiplantae	p__Streptophyta	c__Magnoliopsida	o__Asterales	f__Asteraceae	g__Marshallia	s__Marshallia trinervia
119_24	119_B3_116_L0_KapK-12-1-24	NC_042607.1_plas	69953	74867	49.8451	20.2834	40.2491	49.8451	-1.149	NA	1.149	97.8203	1.83197	129408	7122	384	24.462	14.0825	137397	28.8369	152552	0.848288	1	0.848288	0.995678	0.0986465	0.489521	458552	490764	313690	43100	313690	0.281521	29.302	d__Eukaryota	l__Viridiplantae	k__Viridiplantae	p__Streptophyta	c__Magnoliopsida	o__Asterales	f__Asteraceae	g__Marshallia	s__Marshallia obovata
119_24	119_B3_116_L0_KapK-12-1-24	NC_042608.1_plas	70013	74533	49.7334	20.0793	40.3837	49.7334	-1.12236	NA	1.12236	97.8568	1.8151	129399	6560	375.07	24.2784	14.0317	137532	28.6459	152677	0.847534	1	0.847534	0.995562	0.0994874	0.489418	458569	488174	313207	43076	313207	0.28051	28.8942	d__Eukaryota	l__Viridiplantae	k__Viridiplantae	p__Streptophyta	c__Magnoliopsida	o__Asterales	f__Asteraceae	g__Marshallia	s__Marshallia grandiflora
119_24	119_B3_116_L0_KapK-12-1-24	NC_042609.1_plas	70555	75194	49.6718	20.0973	40.3415	49.6718	-1.12744	NA	1.12744	97.8418	1.82064	129699	6560	382.593	24.3241	14.1147	138508	28.7974	153551	0.844664	1	0.844664	0.995834	0.0982824	0.488927	459489	489700	315022	43633	315022	0.282896	28.7387	d__Eukaryota	l__Viridiplantae	k__Viridiplantae	p__Streptophyta	c__Magnoliopsida	o__Asterales	f__Asteraceae	g__Marshallia	s__Marshallia ramosa
119_24	119_B3_116_L0_KapK-12-1-24	NC_042610.1_plas	70250	74798	49.6697	20.0722	40.311	49.6697	-1.12737	NA	1.12737	97.8465	1.82057	129381	6560	390.879	24.3364	14.0078	137413	28.7151	152660	0.847511	1	0.847511	0.995606	0.0998689	0.48909	460173	489965	313311	43053	313311	0.283082	29.5522	d__Eukaryota	l__Viridiplantae	k__Viridiplantae	p__Streptophyta	c__Magnoliopsida	o__Asterales	f__Asteraceae	g__Marshallia	s__Marshallia mohrii
119_24	119_B3_116_L0_KapK-12-1-24	NC_042611.1_plas	70215	74719	49.637	20.053	40.2794	49.637	-1.12088	NA	1.12088	97.8569	1.81562	129313	6553	377.006	24.2786	14.096	137733	28.6808	152760	0.846511	1	0.846511	0.995553	0.0996061	0.490462	459643	489127	314964	43381	314964	0.284481	28.7351	d__Eukaryota	l__Viridiplantae	k__Viridiplantae	p__Streptophyta	c__Magnoliopsida	o__Asterales	f__Asteraceae	g__Marshallia	s__Marshallia caespitosa
119_24	119_B3_116_L0_KapK-12-1-24	NC_042612.1_plas	70506	75272	49.7624	20.1895	40.4509	49.7624	-1.13342	NA	1.13342	97.8402	1.82285	129086	7122	386.485	24.5881	14.1231	137118	29.0174	152340	0.847355	1	0.847355	0.995622	0.0989828	0.481802	462820	494105	315320	43236	315320	0.286878	30.442	d__Eukaryota	l__Viridiplantae	k__Viridiplantae	p__Streptophyta	c__Magnoliopsida	o__Asterales	f__Asteraceae	g__Marshallia	s__Marshallia legrandii
119_24	119_B3_116_L0_KapK-12-1-24	NC_042681.1_plas	164576	192520	51.0214	20.3572	38.7951	51.0214	-1.31123	NA	1.31123	97.5823	1.92609	136070	6802	373.819	63.0987	42.3858	140238	72.1872	155669	0.874098	1	0.874098	0.99687	0.0840808	0.568607	1057218	1236727	922154	129321	922154	0.30488	32.8462	d__Eukaryota	l__Viridiplantae	k__Viridiplantae	p__Streptophyta	c__Magnoliopsida	o__Fagales	f__Casuarinaceae	g__Casuarina	s__Casuarina glauca
119_24	119_B3_116_L0_KapK-12-1-24	NC_042713.1_plas	114600	156959	50.2243	19.8675	37.6937	50.2243	-1.36968	NA	1.36968	97.4279	1.9711	169697	14306	1680.17	45.5028	35.5153	140166	46.4542	173245	0.97952	1	0.97952	0.999598	0.0173041	0.632258	661491	905994	874014	122507	874014	0.336663	39.3949	d__Eukaryota	l__Viridiplantae	k__Viridiplantae	p__Streptophyta	c__Magnoliopsida	o__Ericales	f__Ericaceae	g__Vaccinium	s__Vaccinium oldhamii
119_24	119_B3_116_L0_KapK-12-1-24	NC_042715.1_plas	187902	205208	48.4906	17.6059	38.201	48.4906	-1.02416	NA	1.02416	97.9045	1.79874	149329	10891	807.184	64.0288	53.038	124923	66.634	155405	0.960902	1	0.960902	0.999643	0.0271485	0.64719	1209112	1320472	1360670	169979	1360670	0.283402	33.3787	d__Eukaryota	l__Viridiplantae	k__Viridiplantae	p__Streptophyta	c__Magnoliopsida	o__Rosales	f__Rosaceae	g__Rubus	s__Rubus coreanus
119_24	119_B3_116_L0_KapK-12-1-24	NC_042716.1_plas	186735	204155	48.8492	18.1182	38.1283	48.8492	-1.05058	NA	1.05058	97.88	1.80869	149509	12970	844.684	63.6734	52.0174	126700	66.7023	156621	0.954591	1	0.954591	0.999551	0.0306321	0.641197	1192273	1303497	1316330	166779	1316330	0.289948	34.2722	d__Eukaryota	l__Viridiplantae	k__Viridiplantae	p__Streptophyta	c__Magnoliopsida	o__Rosales	f__Rosaceae	g__Rubus	s__Rubus hybrid cultivar
119_24	119_B3_116_L0_KapK-12-1-24	NC_042720.1_plas	523299	642275	53.8871	21.273	37.4618	53.8871	-1.47156	NA	1.47156	97.3388	1.90379	136609	15339	389.199	211.889	148.7	147052	253.335	163330	0.836399	1	0.836399	0.994444	0.111368	0.546535	3203937	3932376	3064929	450704	3064929	0.300064	34.5583	d__Eukaryota	l__Viridiplantae	k__Viridiplantae	p__Streptophyta	c__Magnoliopsida	o__Malpighiales	f__Achariaceae	g__Hydnocarpus	s__Hydnocarpus hainanensis
119_24	119_B3_116_L0_KapK-12-1-24	NC_042724.1_plas	75852	78388	47.1842	17.3147	40.3545	47.1842	-0.879522	NA	0.879522	98.1226	1.66013	131956	5351	413.655	24.2194	14.9414	137674	28.0283	152708	0.864107	1	0.864107	0.995986	0.0889372	0.514531	496713	513320	351243	48357	351243	0.264821	23.1789	d__Eukaryota	l__Viridiplantae	k__Viridiplantae	p__Streptophyta	c__Magnoliopsida	o__Asterales	f__Asteraceae	g__Arctium	s__Arctium lappa
119_24	119_B3_116_L0_KapK-12-1-24	NC_042725.1_plas	66743	69842	47.5077	17.6397	40.5313	47.5077	-0.937144	NA	0.937144	98.0406	1.72728	130563	7544	377.35	21.9584	13.0714	135993	25.4119	151097	0.864101	1	0.864101	0.99654	0.0866369	0.501291	441723	462233	305700	41573	305700	0.271095	25.61	d__Eukaryota	l__Viridiplantae	k__Viridiplantae	p__Streptophyta	c__Magnoliopsida	o__Asterales	f__Asteraceae	g__Crossostephium	s__Crossostephium chinense
119_24	119_B3_116_L0_KapK-12-1-24	NC_042746.1_plas	138914	146171	49.3263	19.0827	38.8066	49.3263	-1.07911	NA	1.07911	97.8861	1.78811	143336	7077	430.438	45.5593	31.8478	127678	50.3019	158257	0.905717	1	0.905717	0.998399	0.0591444	0.523612	877775	923631	800294	102180	800294	0.259157	33.41	d__Eukaryota	l__Viridiplantae	k__Viridiplantae	p__Streptophyta	c__Magnoliopsida	o__Cornales	f__Cornaceae	g__Cornus	s__Cornus officinalis
119_24	119_B3_116_L0_KapK-12-1-24	NC_042777.1_plas	26724	26985	47.6328	17.1085	41.2756	47.6328	-1.44087	NA	1.44087	97.0991	1.91584	90051	3518	222.899	10.7071	7.01298	108622	14.2749	120057	0.750069	0.999978	0.750086	0.991289	0.144083	0.557309	222594	224768	162729	17676	162729	0.330741	29.7079	d__Eukaryota	l__Viridiplantae	k__Viridiplantae	p__Streptophyta	c__Pinopsida	o__Pinales	f__Pinaceae	g__Abies	s__Abies fanjingshanensis
119_24	119_B3_116_L0_KapK-12-1-24	NC_042787.1_plas	67735	70583	47.3052	17.2942	40.2725	47.3052	-0.911423	NA	0.911423	98.0755	1.71298	130738	7616	394.979	22.0981	13.3351	136343	25.5379	151089	0.865305	1	0.865305	0.996641	0.0869352	0.5034	448312	467162	312381	42591	312381	0.26738	25.3872	d__Eukaryota	l__Viridiplantae	k__Viridiplantae	p__Streptophyta	c__Magnoliopsida	o__Asterales	f__Asteraceae	g__Opisthopappus	s__Opisthopappus taihangensis
119_24	119_B3_116_L0_KapK-12-1-24	NC_042913.1_plas	74955	79486	48.9624	19.4017	39.5372	48.9624	-0.890459	NA	0.890459	98.1591	1.67011	148861	25986	1404.35	25.4355	17.6108	127219	26.1413	152992	0.972999	1	0.972999	0.999787	0.0192455	0.567726	489928	519544	432545	55028	432545	0.275417	28.3761	d__Eukaryota	l__Viridiplantae	k__Viridiplantae	p__Streptophyta	c__Magnoliopsida	o__Asterales	f__Asteraceae	g__Aster	s__Aster tataricus
119_24	119_B3_116_L0_KapK-12-1-24	NC_042923.1_plas	187081	202064	50.3374	19.1954	38.824	50.3374	-1.06987	NA	1.06987	97.908	1.79086	147051	20584	746.452	65.4835	50.6501	125505	69.1702	155330	0.946701	1	0.946701	0.999091	0.0388513	0.617443	1204410	1300869	1245329	156295	1245329	0.260271	34.0075	d__Eukaryota	l__Viridiplantae	k__Viridiplantae	p__Streptophyta	c__Magnoliopsida	o__Saxifragales	f__Saxifragaceae	g__Heuchera	s__Heuchera richardsonii
119_24	119_B3_116_L0_KapK-12-1-24	NC_042924.1_plas	187804	202838	50.3743	19.2556	38.8088	50.3743	-1.07012	NA	1.07012	97.9121	1.78876	147003	20852	761.674	65.7693	50.8415	125269	69.5087	155361	0.946203	1	0.946203	0.999077	0.0392189	0.614831	1208823	1305591	1251722	156802	1251722	0.258879	33.523	d__Eukaryota	l__Viridiplantae	k__Viridiplantae	p__Streptophyta	c__Magnoliopsida	o__Saxifragales	f__Saxifragaceae	g__Heuchera	s__Heuchera villosa
119_24	119_B3_116_L0_KapK-12-1-24	NC_042925.1_plas	186125	200828	50.3792	19.3575	38.7597	50.3792	-1.06814	NA	1.06814	97.9167	1.77956	147669	20884	798.211	65.0912	50.6731	124587	68.5188	155445	0.949976	1	0.949976	0.999215	0.0369786	0.617693	1197369	1291955	1254962	156352	1254962	0.262236	33.7798	d__Eukaryota	l__Viridiplantae	k__Viridiplantae	p__Streptophyta	c__Magnoliopsida	o__Saxifragales	f__Saxifragaceae	g__Mitella	s__Mitella diphylla
119_24	119_B3_116_L0_KapK-12-1-24	NC_042926.1_plas	182616	197149	50.2955	19.2512	38.7638	50.2955	-1.07635	NA	1.07635	97.9004	1.78939	145345	22725	672.894	64.2203	49.8953	123795	68.2243	154407	0.941311	1	0.941311	0.998953	0.042518	0.61212	1182692	1276814	1237352	153178	1237352	0.258729	32.6078	d__Eukaryota	l__Viridiplantae	k__Viridiplantae	p__Streptophyta	c__Magnoliopsida	o__Saxifragales	f__Saxifragaceae	g__Mitella	s__Mitella formosana
119_24	119_B3_116_L0_KapK-12-1-24	NC_042927.1_plas	187299	202274	50.4036	19.2463	38.7969	50.4036	-1.07509	NA	1.07509	97.9013	1.79358	146972	25898	765.479	65.6217	50.7842	125309	69.3705	155368	0.945961	1	0.945961	0.999078	0.0392825	0.613887	1205519	1301903	1249240	156541	1249240	0.257524	34.2815	d__Eukaryota	l__Viridiplantae	k__Viridiplantae	p__Streptophyta	c__Magnoliopsida	o__Saxifragales	f__Saxifragaceae	g__Tiarella	s__Tiarella cordifolia
119_24	119_B3_116_L0_KapK-12-1-24	NC_042928.1_plas	183772	198227	50.1579	19.0619	38.782	50.1579	-1.06176	NA	1.06176	97.9138	1.78242	146451	9440	721.433	64.1878	49.5876	124664	67.8918	154902	0.945443	1	0.945443	0.99926	0.0384846	0.616652	1186376	1279693	1228430	153141	1228430	0.256639	31.461	d__Eukaryota	l__Viridiplantae	k__Viridiplantae	p__Streptophyta	c__Magnoliopsida	o__Saxifragales	f__Saxifragaceae	g__Tiarella	s__Tiarella polyphylla
119_24	119_B3_116_L0_KapK-12-1-24	NC_042929.1_plas	186131	201409	50.4719	19.5042	38.7473	50.4719	-1.08241	NA	1.08241	97.8988	1.78558	146588	18142	711.592	65.4197	50.7165	124704	69.3479	155390	0.943355	1	0.943355	0.999168	0.0404909	0.61541	1197831	1296152	1252109	156143	1252109	0.261602	33.332	d__Eukaryota	l__Viridiplantae	k__Viridiplantae	p__Streptophyta	c__Magnoliopsida	o__Saxifragales	f__Saxifragaceae	g__Tiarella	s__Tiarella trifoliata
119_24	119_B3_116_L0_KapK-12-1-24	NC_042944.1_plas	75377	80521	48.4939	18.8574	39.4673	48.4939	-0.826641	NA	0.826641	98.2267	1.64307	149056	14391	1637.98	25.6298	18.1117	123995	26.1947	152341	0.978437	1	0.978437	0.999829	0.016209	0.565656	494791	528558	458865	56897	458865	0.273744	26.672	d__Eukaryota	l__Viridiplantae	k__Viridiplantae	p__Streptophyta	c__Magnoliopsida	o__Asterales	f__Asteraceae	g__Aster	s__Aster hersileoides
119_24	119_B3_116_L0_KapK-12-1-24	NC_043795.1_plas	319526	409876	54.5659	22.3945	38.3414	54.5659	-1.5787	NA	1.5787	97.2259	1.91671	118792	7320	310.974	142.591	88.1558	141151	188.256	156835	0.757433	1	0.757433	0.990005	0.156269	0.485995	2037339	2613422	1795099	253380	1795099	0.305387	33.4269	d__Eukaryota	l__Viridiplantae	k__Viridiplantae	p__Streptophyta	c__Magnoliopsida	o__Malpighiales	f__Malpighiaceae	g__Galphimia	s__Galphimia angustifolia
119_24	119_B3_116_L0_KapK-12-1-24	NC_043835.1_plas	68575	71748	47.3503	17.4879	40.2425	47.3503	-0.947776	NA	0.947776	98.0143	1.73572	130812	7608	396.4	22.4383	13.535	136271	25.9699	151401	0.86401	1	0.86401	0.996617	0.0877314	0.511677	452936	473894	317588	43278	317588	0.268605	24.7289	d__Eukaryota	l__Viridiplantae	k__Viridiplantae	p__Streptophyta	c__Magnoliopsida	o__Asterales	f__Asteraceae	g__Leucanthemella	s__Leucanthemella linearis
119_24	119_B3_116_L0_KapK-12-1-24	NC_043842.1_plas	70994	73911	47.5931	17.8105	40.5965	47.5931	-0.897525	NA	0.897525	98.1166	1.67655	131664	12413	420.652	22.993	14.1676	138015	26.7146	152975	0.86069	1	0.86069	0.995808	0.0943689	0.512112	464089	483157	329950	45538	329950	0.265259	25.6153	d__Eukaryota	l__Viridiplantae	k__Viridiplantae	p__Streptophyta	c__Magnoliopsida	o__Asterales	f__Asteraceae	g__Cichorium	s__Cichorium intybus
119_24	119_B3_116_L0_KapK-12-1-24	NC_043857.1_plas	151714	171368	47.8526	16.9241	38.8009	47.8526	-1.03657	NA	1.03657	97.8581	1.82371	131081	7649	293.904	50.8431	32.7866	145282	62.5628	161296	0.812674	1	0.812674	0.993201	0.124649	0.536238	940594	1062444	760679	110513	760679	0.279645	30.9519	d__Eukaryota	l__Viridiplantae	k__Viridiplantae	p__Streptophyta	c__Magnoliopsida	o__Fagales	f__Fagaceae	g__Quercus	s__Quercus wutaishanica
119_24	119_B3_116_L0_KapK-12-1-24	NC_043858.1_plas	152018	171683	47.9108	17.0109	38.8018	47.9108	-1.04576	NA	1.04576	97.8446	1.82602	131043	9815	299.87	51.0312	32.7846	145095	62.7727	161194	0.812952	1	0.812952	0.993283	0.123879	0.535958	943075	1065071	760212	110303	760212	0.282333	31.5129	d__Eukaryota	l__Viridiplantae	k__Viridiplantae	p__Streptophyta	c__Magnoliopsida	o__Fagales	f__Fagaceae	g__Quercus	s__Quercus mongolica
119_24	119_B3_116_L0_KapK-12-1-24	NC_043878.1_plas	1883160	2230655	55.7024	22.2806	34.6618	55.7024	-0.959765	NA	0.959765	98.2302	1.71729	155557	155557	155557	798.773	797.195	124493	798.773	155557	1	1	1	1	0	0.847661	12105916	14339792	17882797	2226283	17882797	0.380868	28.8495	d__Eukaryota	l__Viridiplantae	k__Viridiplantae	p__Streptophyta	c__Magnoliopsida	o__Malpighiales	f__Salicaceae	g__Salix	s__Salix gracilistyla
119_24	119_B3_116_L0_KapK-12-1-24	NC_043881.1_plas	162181	175678	48.358	17.1191	39.0108	48.358	-1.04206	NA	1.04206	97.882	1.79446	120849	4711	279.097	53.5163	32.7782	142882	70.3025	158755	0.76123	1	0.76123	0.988664	0.160787	0.501244	1021580	1106598	753125	107608	753125	0.268695	32.5547	d__Eukaryota	l__Viridiplantae	k__Viridiplantae	p__Streptophyta	c__Magnoliopsida	o__Cucurbitales	f__Cucurbitaceae	g__Siraitia	s__Siraitia grosvenorii
119_24	119_B3_116_L0_KapK-12-1-24	NC_043882.1_plas	72132	77227	49.2782	19.7514	39.7418	49.2782	-0.971189	NA	0.971189	98.0476	1.74197	145850	13431	1041.79	24.9765	17.6416	122642	26.0908	152357	0.957291	1	0.957291	0.999625	0.0280507	0.551704	473441	506882	444742	54544	444742	0.277127	26.5446	d__Eukaryota	l__Viridiplantae	k__Viridiplantae	p__Streptophyta	c__Magnoliopsida	o__Asterales	f__Asteraceae	g__Erigeron	s__Erigeron breviscapus
119_24	119_B3_116_L0_KapK-12-1-24	NC_043884.1_plas	1481660	1770294	54.9095	21.6324	35.671	54.9095	-1.24735	NA	1.24735	97.7412	1.81401	155790	17334	2995.96	614.884	599.791	126533	623.935	158083	0.985495	1	0.985495	0.999546	0.0128707	0.75886	9372671	11198510	13646891	1726782	13646891	0.352876	33.696	d__Eukaryota	l__Viridiplantae	k__Viridiplantae	p__Streptophyta	c__Magnoliopsida	o__Malpighiales	f__Salicaceae	g__Carrierea	s__Carrierea calycina
119_24	119_B3_116_L0_KapK-12-1-24	NC_043885.1_plas	1572450	1867172	55.0209	21.7396	35.4202	55.0209	-1.20966	NA	1.20966	97.8055	1.79844	157094	25056	3342.43	647.701	637.884	126931	653.894	158596	0.990529	1	0.990529	0.999919	0.00800707	0.774296	9914815	11773134	14485650	1838678	14485650	0.357946	32.722	d__Eukaryota	l__Viridiplantae	k__Viridiplantae	p__Streptophyta	c__Magnoliopsida	o__Malpighiales	f__Salicaceae	g__Bennettiodendron	s__Bennettiodendron brevipes
119_24	119_B3_116_L0_KapK-12-1-24	NC_043886.1_plas	1588276	1886884	54.9441	21.6552	35.4602	54.9441	-1.18774	NA	1.18774	97.8396	1.79148	156623	29135	4015.97	655.412	646.071	126634	661.882	158169	0.990226	1	0.990226	0.999928	0.0081717	0.778446	10041639	11929544	14686901	1859861	14686901	0.358811	32.5642	d__Eukaryota	l__Viridiplantae	k__Viridiplantae	p__Streptophyta	c__Magnoliopsida	o__Malpighiales	f__Salicaceae	g__Olmediella	s__Olmediella betschleriana
119_24	119_B3_116_L0_KapK-12-1-24	NC_043896.1_plas	1209784	1477118	55.1943	21.9246	36.0721	55.1943	-1.36276	NA	1.36276	97.5631	1.84673	153618	25085	1146.4	514.086	482.457	126973	530.675	158575	0.96874	1	0.96874	0.9996	0.0229053	0.700615	7629097	9314949	10916604	1386114	10916604	0.346963	34.0984	d__Eukaryota	l__Viridiplantae	k__Viridiplantae	p__Streptophyta	c__Magnoliopsida	o__Malpighiales	f__Salicaceae	g__Banara	s__Banara guianensis
119_24	119_B3_116_L0_KapK-12-1-24	NC_043901.1_plas	214932	233060	48.5594	17.505	37.8134	48.5594	-0.957693	NA	0.957693	98.0171	1.75145	150191	10540	667.516	71.5954	60.5957	127036	75.3517	158071	0.950149	1	0.950149	0.99939	0.0342576	0.658779	1359718	1474401	1552725	197252	1552725	0.275154	31.2584	d__Eukaryota	l__Viridiplantae	k__Viridiplantae	p__Streptophyta	c__Magnoliopsida	o__Rosales	f__Rosaceae	g__Prunus	s__Prunus armeniaca
119_24	119_B3_116_L0_KapK-12-1-24	NC_043902.1_plas	239356	260574	48.8159	17.8085	36.967	48.8159	-0.841431	NA	0.841431	98.2347	1.69515	159405	42553	7245.68	79.3842	68.06	129067	79.7995	160239	0.994795	1	0.994795	0.999967	0.00477503	0.719563	1493744	1626158	1730946	223408	1730946	0.294687	27.1864	d__Eukaryota	l__Viridiplantae	k__Viridiplantae	p__Streptophyta	c__Magnoliopsida	o__Rosales	f__Rosaceae	g__Malus	s__Malus prattii
119_24	119_B3_116_L0_KapK-12-1-24	NC_043912.1_plas	169019	184236	50.6307	20.1453	38.6361	50.6307	-1.20551	NA	1.20551	97.728	1.86596	136820	9454	318.186	58.2743	37.059	144099	68.1795	160076	0.854719	1	0.854719	0.996199	0.0935276	0.525485	1055867	1150928	813101	117167	813101	0.279293	31.0626	d__Eukaryota	l__Viridiplantae	k__Viridiplantae	p__Streptophyta	c__Magnoliopsida	o__Rosales	f__Rhamnaceae	g__Berchemiella	s__Berchemiella wilsonii
119_24	119_B3_116_L0_KapK-12-1-24	NC_043913.1_plas	29205	29640	47.8445	17.1462	40.9763	47.8445	-1.41495	NA	1.41495	97.1636	1.92207	98719	3806	254.43	11.4158	7.79884	112174	14.3664	124234	0.794621	0.999989	0.79463	0.993519	0.121738	0.604496	235081	238582	180532	20251	180532	0.330569	29.5265	d__Eukaryota	l__Viridiplantae	k__Viridiplantae	p__Streptophyta	c__Pinopsida	o__Pinales	f__Pinaceae	g__Picea	s__Picea neoveitchii
119_24	119_B3_116_L0_KapK-12-1-24	NC_043921.1_plas	211537	229567	48.4956	17.4714	37.8837	48.4956	-0.956544	NA	0.956544	98.0184	1.75192	149117	10528	648.335	70.4987	59.5886	128138	74.6586	157916	0.944281	1	0.944281	0.999346	0.0367465	0.663701	1339554	1453729	1514289	194038	1514289	0.275385	30.406	d__Eukaryota	l__Viridiplantae	k__Viridiplantae	p__Streptophyta	c__Magnoliopsida	o__Rosales	f__Rosaceae	g__Prunus	s__Prunus speciosa
119_24	119_B3_116_L0_KapK-12-1-24	NC_043925.1_plas	111572	117783	48.0062	18.013	39.526	48.0062	-1.07821	NA	1.07821	97.8408	1.80313	127995	9210	323.22	35.9472	22.6277	141844	44.176	157295	0.813726	1	0.813726	0.992766	0.125614	0.519636	709317	748803	522694	74141	522694	0.262154	32.2523	d__Eukaryota	l__Viridiplantae	k__Viridiplantae	p__Streptophyta	c__Magnoliopsida	o__Malvales	f__Malvaceae	g__Heritiera	s__Heritiera elata
119_24	119_B3_116_L0_KapK-12-1-24	NC_043926.1_plas	213880	233091	48.8976	17.9617	37.7539	48.8976	-0.997512	NA	0.997512	97.9732	1.77144	150660	10541	635.696	71.7122	59.9205	129261	75.6534	158940	0.947905	1	0.947905	0.999316	0.0355859	0.656341	1345665	1466535	1506796	194770	1506796	0.278479	32.5005	d__Eukaryota	l__Viridiplantae	k__Viridiplantae	p__Streptophyta	c__Magnoliopsida	o__Rosales	f__Rosaceae	g__Prunus	s__Prunus zippeliana
119_24	119_B3_116_L0_KapK-12-1-24	NC_043952.1_plas	97160	101753	47.7693	17.5882	40.3163	47.7693	-0.993081	NA	0.993081	97.9654	1.75591	122312	4322	266.475	31.1242	18.2737	140583	39.7389	156166	0.783218	1	0.783218	0.99128	0.141645	0.478846	622158	651569	424945	59740	424945	0.25421	28.767	d__Eukaryota	l__Viridiplantae	k__Viridiplantae	p__Streptophyta	c__Magnoliopsida	o__Apiales	f__Araliaceae	g__Panax	s__Panax japonicus
119_24	119_B3_116_L0_KapK-12-1-24	NC_043953.1_plas	96240	100821	47.7459	17.831	40.3988	47.7459	-0.99635	NA	0.99635	97.9671	1.7548	122092	4322	255.958	30.8225	18.1526	140561	39.4271	156176	0.781759	1	0.781759	0.991542	0.139984	0.477317	616228	645560	422429	59377	422429	0.252186	29.3038	d__Eukaryota	l__Viridiplantae	k__Viridiplantae	p__Streptophyta	c__Magnoliopsida	o__Apiales	f__Araliaceae	g__Panax	s__Panax wangianus
119_24	119_B3_116_L0_KapK-12-1-24	NC_043954.1_plas	96365	100773	47.5444	17.4217	40.3416	47.5444	-0.985899	NA	0.985899	97.9727	1.7508	122136	4322	253.394	30.6511	18.0786	140749	39.2273	156310	0.78137	1	0.78137	0.991218	0.141848	0.478278	616499	644700	422284	59436	422284	0.250217	26.5309	d__Eukaryota	l__Viridiplantae	k__Viridiplantae	p__Streptophyta	c__Magnoliopsida	o__Apiales	f__Araliaceae	g__Panax	s__Panax zingiberensis
119_24	119_B3_116_L0_KapK-12-1-24	NC_044094.1_plas	189815	208783	48.5639	17.7253	37.957	48.5639	-0.978834	NA	0.978834	97.9915	1.79004	156323	34059	4113.76	64.5822	53.135	127628	64.8615	156999	0.995694	1	0.995694	0.999989	0.00358078	0.659028	1209020	1329836	1345919	171777	1345919	0.290207	32.2517	d__Eukaryota	l__Viridiplantae	k__Viridiplantae	p__Streptophyta	c__Magnoliopsida	o__Rosales	f__Rosaceae	g__Rosa	s__Rosa rugosa
119_24	119_B3_116_L0_KapK-12-1-24	NC_044123.1_plas	212612	230849	48.5021	17.4171	37.8571	48.5021	-0.959047	NA	0.959047	98.0147	1.75373	149086	10528	656.767	70.892	59.7637	128298	75.1012	157938	0.943953	1	0.943953	0.999357	0.0366729	0.660584	1346174	1461643	1516851	194609	1516851	0.277211	31.1928	d__Eukaryota	l__Viridiplantae	k__Viridiplantae	p__Streptophyta	c__Magnoliopsida	o__Rosales	f__Rosaceae	g__Prunus	s__Prunus campanulata
119_24	119_B3_116_L0_KapK-12-1-24	NC_044126.1_plas	190129	208986	48.4949	17.562	37.9956	48.4949	-0.973496	NA	0.973496	97.9948	1.78595	156259	34044	3633.93	64.5567	53.2346	127733	64.8583	156989	0.99535	1	0.99535	0.99999	0.00361739	0.659728	1211098	1331214	1349166	172333	1349166	0.289541	32.1874	d__Eukaryota	l__Viridiplantae	k__Viridiplantae	p__Streptophyta	c__Magnoliopsida	o__Rosales	f__Rosaceae	g__Rosa	s__Rosa hybrid cultivar
119_24	119_B3_116_L0_KapK-12-1-24	NC_044156.1_plas	67760	70613	47.2139	17.236	40.2086	47.2139	-0.913245	NA	0.913245	98.064	1.70622	130271	7532	385.417	22.0751	13.1478	135920	25.5913	151021	0.862602	1	0.862602	0.996359	0.0890963	0.502842	448679	467571	309410	42055	309410	0.268932	24.289	d__Eukaryota	l__Viridiplantae	k__Viridiplantae	p__Streptophyta	c__Magnoliopsida	o__Asterales	f__Asteraceae	g__Artemisia	s__Artemisia fukudo
119_24	119_B3_116_L0_KapK-12-1-24	NC_044416.1_plas	113639	120189	48.6779	18.2011	39.5702	48.6779	-1.05488	NA	1.05488	97.9119	1.7859	126198	5333	309.309	37.2123	23.054	141653	46.361	157224	0.802664	1	0.802664	0.992557	0.131287	0.508624	722784	764444	525665	74462	525665	0.263916	27.0221	d__Eukaryota	l__Viridiplantae	k__Viridiplantae	p__Streptophyta	c__Magnoliopsida	o__Aquifoliales	f__Aquifoliaceae	g__Ilex	s__Ilex cornuta
119_24	119_B3_116_L0_KapK-12-1-24	NC_044417.1_plas	114286	120816	48.5552	18.1117	39.5699	48.5552	-1.04587	NA	1.04587	97.9233	1.78303	126367	5333	307.462	37.2354	22.8182	141803	46.4233	157548	0.802086	1	0.802086	0.992295	0.133228	0.506984	725404	766852	522126	74039	522126	0.264232	28.0336	d__Eukaryota	l__Viridiplantae	k__Viridiplantae	p__Streptophyta	c__Magnoliopsida	o__Aquifoliales	f__Aquifoliaceae	g__Ilex	s__Ilex integra
119_24	119_B3_116_L0_KapK-12-1-24	NC_044418.1_plas	163067	180191	48.9656	18.1656	38.1099	48.9656	-1.09003	NA	1.09003	97.8226	1.83909	146153	12171	632.697	56.4	45.3098	126386	60.3697	156440	0.934243	1	0.934243	0.998857	0.0455977	0.621686	1042361	1151822	1145380	144760	1145380	0.296156	33.5359	d__Eukaryota	l__Viridiplantae	k__Viridiplantae	p__Streptophyta	c__Magnoliopsida	o__Rosales	f__Rosaceae	g__Potentilla	s__Potentilla stolonifera
119_24	119_B3_116_L0_KapK-12-1-24	NC_049863.1_plas	236164	257209	48.7681	17.7487	37.0343	48.7681	-0.851483	NA	0.851483	98.2164	1.70336	158879	41350	5295.97	78.4439	67.1319	129165	78.9515	159907	0.993571	1	0.993571	0.999962	0.00571429	0.714857	1476883	1608491	1704177	220120	1704177	0.293955	27.7638	d__Eukaryota	l__Viridiplantae	k__Viridiplantae	p__Streptophyta	c__Magnoliopsida	o__Rosales	f__Rosaceae	g__Chaenomeles	s__Chaenomeles thibetica
119_24	119_B3_116_L0_KapK-12-1-24	NC_049875.1_plas	74582	79139	49.095	19.4856	39.5537	49.095	-0.900883	NA	0.900883	98.1501	1.67595	148238	18075	1359.98	25.4827	17.5546	126079	26.2079	152457	0.972327	1	0.972327	0.999804	0.019138	0.565982	489200	519091	432372	54513	432372	0.275006	28.5033	d__Eukaryota	l__Viridiplantae	k__Viridiplantae	p__Streptophyta	c__Magnoliopsida	o__Asterales	f__Asteraceae	g__Aster	s__Aster altaicus
119_24	119_B3_116_L0_KapK-12-1-24	NC_049876.1_plas	152477	172480	47.9952	17.012	38.7682	47.9952	-1.02174	NA	1.02174	97.885	1.82399	130399	9477	295.689	51.5022	32.8913	144860	63.4864	160742	0.811232	1	0.811232	0.993305	0.125022	0.531496	948582	1073024	760438	110157	760438	0.283241	29.329	d__Eukaryota	l__Viridiplantae	k__Viridiplantae	p__Streptophyta	c__Magnoliopsida	o__Fagales	f__Fagaceae	g__Quercus	s__Quercus gilva
119_24	119_B3_116_L0_KapK-12-1-24	NC_049877.1_plas	151826	171410	47.8614	16.9213	38.7926	47.8614	-1.03636	NA	1.03636	97.8588	1.8233	130978	7649	297.002	50.895	32.8386	145327	62.6382	161199	0.812524	1	0.812524	0.99335	0.123675	0.535847	941854	1063344	761056	110602	761056	0.281344	30.2856	d__Eukaryota	l__Viridiplantae	k__Viridiplantae	p__Streptophyta	c__Magnoliopsida	o__Fagales	f__Fagaceae	g__Quercus	s__Quercus mongolica
119_24	119_B3_116_L0_KapK-12-1-24	NC_049883.1_plas	154843	171127	50.1003	19.4029	38.7522	50.1003	-1.1694	NA	1.1694	97.7504	1.86218	121414	5450	289.081	53.8345	33.0643	143472	70.6149	159259	0.762368	1	0.762368	0.989624	0.159035	0.510357	972272	1074520	732582	105105	732582	0.275246	31.1633	d__Eukaryota	l__Viridiplantae	k__Viridiplantae	p__Streptophyta	c__Magnoliopsida	o__Rosales	f__Ulmaceae	g__Ulmus	s__Ulmus parvifolia
119_24	119_B3_116_L0_KapK-12-1-24	NC_049884.1_plas	96349	101438	48.0179	18.1276	40.3188	48.0179	-1.00754	NA	1.00754	97.9708	1.7543	122995	4320	256.775	31.1153	18.2817	141048	39.6005	156536	0.78573	1	0.78573	0.991699	0.137632	0.481165	615507	648017	422530	59597	422530	0.258838	28.401	d__Eukaryota	l__Viridiplantae	k__Viridiplantae	p__Streptophyta	c__Magnoliopsida	o__Apiales	f__Araliaceae	g__Cheirodendron	s__Cheirodendron bastardianum
119_24	119_B3_116_L0_KapK-12-1-24	NC_049885.1_plas	121938	131121	50.1142	20.0733	39.7672	50.1142	-1.10853	NA	1.10853	97.8958	1.78999	135271	7297	331.547	41.7292	24.7295	142412	48.5791	157476	0.858994	1	0.858994	0.995812	0.0957607	0.499278	774328	832641	545663	77709	545663	0.262077	30.4143	d__Eukaryota	l__Viridiplantae	k__Viridiplantae	p__Streptophyta	c__Magnoliopsida	o__Apiales	f__Pennantiaceae	g__Pennantia	s__Pennantia cunninghamii
119_24	119_B3_116_L0_KapK-12-1-24	NC_049886.1_plas	97575	102109	47.6208	17.4458	40.3577	47.6208	-0.966692	NA	0.966692	98.0083	1.73531	123829	8462	271.555	31.0852	18.5889	141292	39.2681	156426	0.791614	1	0.791614	0.991834	0.136118	0.48386	623777	652762	432162	61061	432162	0.252917	28.151	d__Eukaryota	l__Viridiplantae	k__Viridiplantae	p__Streptophyta	c__Magnoliopsida	o__Apiales	f__Araliaceae	g__Raukaua	s__Raukaua anomalus
119_24	119_B3_116_L0_KapK-12-1-24	NC_049887.1_plas	97804	102348	47.6384	17.3835	40.2922	47.6384	-0.968627	NA	0.968627	98.0079	1.73552	123803	8467	265.672	31.1348	18.6494	141288	39.3822	156598	0.790578	1	0.790578	0.991908	0.136558	0.484041	624555	653572	433901	61305	433901	0.252178	28.6788	d__Eukaryota	l__Viridiplantae	k__Viridiplantae	p__Streptophyta	c__Magnoliopsida	o__Apiales	f__Araliaceae	g__Raukaua	s__Raukaua edgerleyi
119_24	119_B3_116_L0_KapK-12-1-24	NC_049888.1_plas	97632	102170	47.6726	17.4783	40.3436	47.6726	-0.970696	NA	0.970696	98.0022	1.7354	123876	6541	271.063	31.1048	18.616	141372	39.3192	156590	0.791085	1	0.791085	0.991957	0.13558	0.483003	623488	652468	432533	61148	432533	0.251735	28.7042	d__Eukaryota	l__Viridiplantae	k__Viridiplantae	p__Streptophyta	c__Magnoliopsida	o__Apiales	f__Araliaceae	g__Raukaua	s__Raukaua simplex
119_24	119_B3_116_L0_KapK-12-1-24	NC_049889.1_plas	97354	102767	47.8272	17.6062	40.1232	47.8272	-1.00068	NA	1.00068	97.963	1.74978	123219	6676	258.863	31.3767	18.4936	141102	39.8883	156645	0.786613	1	0.786613	0.991797	0.137568	0.48171	621494	656050	429271	60571	429271	0.255928	29.6249	d__Eukaryota	l__Viridiplantae	k__Viridiplantae	p__Streptophyta	c__Magnoliopsida	o__Apiales	f__Araliaceae	g__Heptapleurum	s__Heptapleurum actinophyllum
119_24	119_B3_116_L0_KapK-12-1-24	NC_050043.1_plas	80865	85336	47.9427	18.3296	40.0016	47.9427	-1.01569	NA	1.01569	97.9459	1.7661	134786	5860	379.679	26.3099	16.1758	140130	30.3542	155505	0.866763	1	0.866763	0.996497	0.0860313	0.516406	520015	548767	374417	52467	374417	0.259626	27.0354	d__Eukaryota	l__Viridiplantae	k__Viridiplantae	p__Streptophyta	c__Magnoliopsida	o__Asterales	f__Asteraceae	g__Fulcaldea	s__Fulcaldea stuessyi
119_24	119_B3_116_L0_KapK-12-1-24	NC_050046.1_plas	76558	79483	47.4792	17.571	40.3171	47.4792	-0.917869	NA	0.917869	98.0687	1.69593	132053	5781	437.262	24.7712	15.2254	137259	28.5771	152342	0.866819	1	0.866819	0.996042	0.0884826	0.512212	502540	521741	355911	48852	355911	0.267602	25.9659	d__Eukaryota	l__Viridiplantae	k__Viridiplantae	p__Streptophyta	c__Magnoliopsida	o__Asterales	f__Asteraceae	g__Cirsium	s__Cirsium japonicum
119_24	119_B3_116_L0_KapK-12-1-24	NC_050051.1_plas	148460	168421	50.3511	19.9235	38.3881	50.3511	-1.2776	NA	1.2776	97.6003	1.91129	136067	9831	413.578	54.6495	37.4825	139777	62.3272	155183	0.876816	1	0.876816	0.996862	0.0836742	0.575846	956677	1085306	826474	115522	826474	0.300801	35.2126	d__Eukaryota	l__Viridiplantae	k__Viridiplantae	p__Streptophyta	c__Magnoliopsida	o__Rosales	f__Rosaceae	g__Agrimonia	s__Agrimonia pilosa
119_24	119_B3_116_L0_KapK-12-1-24	NC_050055.1_plas	70468	75118	49.1654	19.8268	40.2462	49.1654	-1.11061	NA	1.11061	97.8432	1.80912	130756	7660	390.316	24.4135	14.5132	136344	28.2437	151270	0.864388	1	0.864388	0.996922	0.0839608	0.500042	465843	496582	327502	44653	327502	0.283132	27.3817	d__Eukaryota	l__Viridiplantae	k__Viridiplantae	p__Streptophyta	c__Magnoliopsida	o__Asterales	f__Asteraceae	g__Chromolaena	s__Chromolaena odorata
119_24	119_B3_116_L0_KapK-12-1-24	NC_050059.1_plas	240011	261232	48.8069	17.7801	36.9579	48.8069	-0.838622	NA	0.838622	98.2397	1.69221	159438	42565	7971.9	79.6694	68.2778	129371	79.9703	160040	0.996238	1	0.996238	0.999983	0.0034623	0.716018	1499694	1632292	1730573	223886	1730573	0.2949	26.9477	d__Eukaryota	l__Viridiplantae	k__Viridiplantae	p__Streptophyta	c__Magnoliopsida	o__Rosales	f__Rosaceae	g__Malus	s__Malus sieboldii
119_24	119_B3_116_L0_KapK-12-1-24	NC_050064.1_plas	29302	29766	47.852	17.2019	40.9176	47.852	-1.42001	NA	1.42001	97.1543	1.92009	98838	3073	256.057	11.4915	7.81539	111584	14.4125	123961	0.797331	0.99999	0.79734	0.994141	0.119016	0.606378	236381	240124	181442	20246	181442	0.332689	31.06	d__Eukaryota	l__Viridiplantae	k__Viridiplantae	p__Streptophyta	c__Pinopsida	o__Pinales	f__Pinaceae	g__Picea	s__Picea mariana
119_24	119_B3_116_L0_KapK-12-1-24	NC_050065.1_plas	201019	226637	48.6682	17.7652	38.131	48.6682	-1.0916	NA	1.0916	97.8129	1.8355	146903	17509	542.077	68.7978	53.3839	130905	75.0832	160324	0.916288	1	0.916288	0.998267	0.0586555	0.613125	1253830	1413619	1343402	175858	1343402	0.291306	32.8401	d__Eukaryota	l__Viridiplantae	k__Viridiplantae	p__Streptophyta	c__Magnoliopsida	o__Fagales	f__Juglandaceae	g__Juglans	s__Juglans major x Juglans regia
119_24	119_B3_116_L0_KapK-12-1-24	NC_050158.1_plas	79013	85019	49.2999	19.4962	40.2873	49.2999	-1.13183	NA	1.13183	97.8305	1.81712	125102	4741	362.614	27.5872	15.6415	136783	33.5045	151936	0.823386	1	0.823386	0.99274	0.117465	0.478345	520041	559571	352420	48205	352420	0.275941	32.0833	d__Eukaryota	l__Viridiplantae	k__Viridiplantae	p__Streptophyta	c__Magnoliopsida	o__Asterales	f__Asteraceae	g__Chuquiraga	s__Chuquiraga oblongifolia
119_24	119_B3_116_L0_KapK-12-1-24	NC_050159.1_plas	77229	82971	49.1242	19.3636	40.1944	49.1242	-1.1268	NA	1.1268	97.8392	1.82228	124672	4729	352.181	26.5656	15.2386	138329	32.6928	153427	0.812582	1	0.812582	0.991777	0.126388	0.478383	503360	540785	344064	47594	344064	0.277018	32.2076	d__Eukaryota	l__Viridiplantae	k__Viridiplantae	p__Streptophyta	c__Magnoliopsida	o__Asterales	f__Asteraceae	g__Chuquiraga	s__Chuquiraga oppositifolia
119_24	119_B3_116_L0_KapK-12-1-24	NC_050162.1_plas	113631	147401	51.763	20.9362	38.6688	51.763	-1.62353	NA	1.62353	97.0402	1.96459	173557	11617	363.09	36.9578	21.9345	185950	43.9658	206467	0.840604	1	0.840604	0.995103	0.10345	0.49811	550359	713920	470503	87490	470503	0.332977	42.3961	d__Eukaryota	l__Viridiplantae	k__Viridiplantae	p__Streptophyta	c__Magnoliopsida	o__Ericales	f__Ericaceae	g__Rhododendron	s__Rhododendron griersonianum
119_24	119_B3_116_L0_KapK-12-1-24	NC_050251.1_plas	171996	186714	49.738	18.8583	38.5897	49.738	-1.0791	NA	1.0791	97.8665	1.81538	129019	9487	332.523	57.711	37.0388	144889	71.9806	160920	0.801759	1	0.801759	0.991875	0.135948	0.531491	1068829	1160291	827068	119833	827068	0.270775	30.2602	d__Eukaryota	l__Viridiplantae	k__Viridiplantae	p__Streptophyta	c__Magnoliopsida	o__Rosales	f__Rhamnaceae	g__Ziziphus	s__Ziziphus incurva
119_24	119_B3_116_L0_KapK-12-1-24	NC_050270.1_plas	222499	252894	49.634	18.8257	37.5437	49.634	-1.04946	NA	1.04946	97.9558	1.83741	158572	35303	5873.04	78.9399	64.0584	127882	79.1579	159010	0.997245	1	0.997245	0.999995	0.0023465	0.664205	1399277	1590428	1604768	205221	1604768	0.310668	30.6221	d__Eukaryota	l__Viridiplantae	k__Viridiplantae	p__Streptophyta	c__Magnoliopsida	o__Fagales	f__Myricaceae	g__Morella	s__Morella salicifolia
119_24	119_B3_116_L0_KapK-12-1-24	NC_050354.1_plas	110925	115112	46.1374	15.3873	39.3749	46.1374	-0.907638	NA	0.907638	98.0069	1.71081	129609	4954	295.237	33.9156	21.5567	140959	40.9751	156587	0.827712	1	0.827712	0.994587	0.110748	0.526672	708392	735131	519030	73162	519030	0.247003	26.1759	d__Eukaryota	l__Viridiplantae	k__Viridiplantae	p__Streptophyta	c__Magnoliopsida	o__Ericales	f__Theaceae	g__Camellia	s__Camellia anlungensis
119_24	119_B3_116_L0_KapK-12-1-24	NC_050371.1_plas	181160	194464	50.2761	19.5002	39.0124	50.2761	-1.13491	NA	1.13491	97.823	1.80712	134090	9453	386.427	61.8545	39.2443	142308	72.919	158076	0.848263	1	0.848263	0.995154	0.103762	0.541008	1146031	1230193	867063	123390	867063	0.253702	31.5761	d__Eukaryota	l__Viridiplantae	k__Viridiplantae	p__Streptophyta	c__Magnoliopsida	o__Saxifragales	f__Hamamelidaceae	g__Disanthus	s__Disanthus cercidifolius
119_24	119_B3_116_L0_KapK-12-1-24	NC_050388.1_plas	110239	114668	46.1132	15.4275	39.4873	46.1132	-0.927251	NA	0.927251	97.9743	1.72325	130156	5469	288.594	33.6992	21.5128	141358	40.6241	156902	0.829537	1	0.829537	0.994891	0.108436	0.525776	702598	730826	517820	73198	517820	0.250223	27.3022	d__Eukaryota	l__Viridiplantae	k__Viridiplantae	p__Streptophyta	c__Magnoliopsida	o__Ericales	f__Theaceae	g__Camellia	s__Camellia fraterna
119_24	119_B3_116_L0_KapK-12-1-24	NC_050389.1_plas	110744	114905	46.2003	15.3669	39.3683	46.2003	-0.917132	NA	0.917132	97.9955	1.71747	129885	4958	288.633	33.796	21.477	141612	40.8703	157073	0.826909	1	0.826909	0.994589	0.111432	0.522987	705048	731539	515620	73018	515620	0.247208	27.5852	d__Eukaryota	l__Viridiplantae	k__Viridiplantae	p__Streptophyta	c__Magnoliopsida	o__Ericales	f__Theaceae	g__Camellia	s__Camellia rhytidophylla
119_24	119_B3_116_L0_KapK-12-1-24	NC_050645.1_plas	106007	114230	47.8243	17.4947	39.5161	47.8243	-1.10325	NA	1.10325	97.7713	1.82766	124807	6024	276.122	34.2666	20.8309	143750	43.7709	159424	0.782862	1	0.782862	0.991333	0.138163	0.50497	664938	716517	483061	69440	483061	0.265772	29.8511	d__Eukaryota	l__Viridiplantae	k__Viridiplantae	p__Streptophyta	c__Magnoliopsida	o__Ericales	f__Styracaceae	g__Styrax	s__Styrax faberi
119_24	119_B3_116_L0_KapK-12-1-24	NC_050646.1_plas	105102	112672	47.882	17.4766	39.6137	47.882	-1.09845	NA	1.09845	97.7882	1.82161	123628	6019	281.613	34.2531	20.8031	141991	43.6382	157501	0.784935	1	0.784935	0.991341	0.138915	0.503463	667310	715373	481925	68429	481925	0.267792	30.0191	d__Eukaryota	l__Viridiplantae	k__Viridiplantae	p__Streptophyta	c__Magnoliopsida	o__Ericales	f__Styracaceae	g__Styrax	s__Styrax dasyanthus
119_24	119_B3_116_L0_KapK-12-1-24	NC_050667.1_plas	73857	78813	49.2563	19.6855	39.5419	49.2563	-0.907046	NA	0.907046	98.1379	1.70293	149142	26095	1393.85	25.3179	17.8555	126644	26.0268	153318	0.972762	1	0.972762	0.999728	0.0198497	0.569527	481724	514049	438852	55578	438852	0.278127	27.4907	d__Eukaryota	l__Viridiplantae	k__Viridiplantae	p__Streptophyta	c__Magnoliopsida	o__Asterales	f__Asteraceae	g__Symphyotrichum	s__Symphyotrichum subulatum
119_24	119_B3_116_L0_KapK-12-1-24	NC_050690.1_plas	68166	71138	47.3712	17.4096	40.2705	47.3712	-0.923093	NA	0.923093	98.0605	1.71951	130900	7506	393.093	22.3076	13.4185	136276	25.743	151059	0.866549	1	0.866549	0.996668	0.0858792	0.504999	451254	470929	313988	42789	313988	0.268401	24.3527	d__Eukaryota	l__Viridiplantae	k__Viridiplantae	p__Streptophyta	c__Magnoliopsida	o__Asterales	f__Asteraceae	g__Ajania	s__Ajania pacifica
119_24	119_B3_116_L0_KapK-12-1-24	NC_050741.1_plas	126407	133108	49.1061	18.5078	39.5259	49.1061	-0.963496	NA	0.963496	98.0701	1.72291	155692	16054	1441.59	41.2678	27.2036	130304	41.9811	158383	0.98301	1	0.98301	0.999864	0.012537	0.530089	798110	840418	673348	87740	673348	0.262828	32.62	d__Eukaryota	l__Viridiplantae	k__Viridiplantae	p__Streptophyta	c__Magnoliopsida	o__Dipsacales	f__Adoxaceae	g__Viburnum	s__Viburnum burejaeticum
119_24	119_B3_116_L0_KapK-12-1-24	NC_050783.1_plas	138407	147656	49.858	19.0576	38.9909	49.858	-1.04378	NA	1.04378	97.9681	1.78143	130910	11329	328.095	46.5736	27.073	142396	56.2305	158054	0.828261	1	0.828261	0.993297	0.119502	0.497091	875694	934212	602714	85824	602714	0.265807	29.6042	d__Eukaryota	l__Viridiplantae	k__Viridiplantae	p__Streptophyta	c__Magnoliopsida	o__Cornales	f__Hydrangeaceae	g__Hydrangea	s__Hydrangea davidii
119_24	119_B3_116_L0_KapK-12-1-24	NC_050831.1_plas	221365	252201	49.5329	18.7187	37.523	49.5329	-1.0423	NA	1.0423	97.9623	1.83788	158384	35286	6091.69	78.598	63.7918	127995	78.8754	158943	0.996483	1	0.996483	0.999991	0.00298382	0.664357	1392732	1586739	1599266	204698	1599266	0.309112	29.7965	d__Eukaryota	l__Viridiplantae	k__Viridiplantae	p__Streptophyta	c__Magnoliopsida	o__Fagales	f__Myricaceae	g__Morella	s__Morella cerifera
119_24	119_B3_116_L0_KapK-12-1-24	NC_050832.1_plas	97771	103204	47.6827	17.3326	40.3419	47.6827	-0.97845	NA	0.97845	97.9912	1.74472	124788	6542	259.975	31.3484	18.5249	141335	39.4358	156981	0.794924	1	0.794924	0.992422	0.13193	0.48541	622821	657430	431514	60988	431514	0.256295	28.9615	d__Eukaryota	l__Viridiplantae	k__Viridiplantae	p__Streptophyta	c__Magnoliopsida	o__Apiales	f__Araliaceae	g__Eleutherococcus	s__Eleutherococcus brachypus
119_24	119_B3_116_L0_KapK-12-1-24	NC_050925.1_plas	178003	193701	51.8613	21.2466	39.0636	51.8613	-1.31527	NA	1.31527	97.6011	1.89219	122849	7169	302.584	62.7312	38.2907	144237	81.7729	160139	0.76714	1	0.76714	0.988495	0.160748	0.497107	1111553	1209580	819727	118235	819727	0.270502	36.4614	d__Eukaryota	l__Viridiplantae	k__Viridiplantae	p__Streptophyta	c__Magnoliopsida	o__Crossosomatales	f__Staphyleaceae	g__Turpinia	s__Turpinia arguta
119_24	119_B3_116_L0_KapK-12-1-24	NC_050931.1_plas	167758	188805	49.6574	18.9064	37.9003	49.6574	-1.12669	NA	1.12669	97.7981	1.86369	150150	28600	981.373	60.5286	48.938	125483	62.4438	154901	0.969329	1	0.969329	0.999665	0.0228997	0.636597	1083001	1218875	1216555	152657	1216555	0.303896	33.9386	d__Eukaryota	l__Viridiplantae	k__Viridiplantae	p__Streptophyta	c__Magnoliopsida	o__Rosales	f__Rosaceae	g__Comarum	s__Comarum salesovianum
119_24	119_B3_116_L0_KapK-12-1-24	NC_050934.1_plas	171725	189280	48.8584	17.999	38.0042	48.8584	-1.06384	NA	1.06384	97.8597	1.82499	147854	26049	794.914	59.6478	49.4585	124250	62.5484	155044	0.953626	1	0.953626	0.999346	0.0343614	0.639321	1107589	1220815	1263163	156948	1263163	0.295087	33.1506	d__Eukaryota	l__Viridiplantae	k__Viridiplantae	p__Streptophyta	c__Magnoliopsida	o__Rosales	f__Rosaceae	g__Potentilla	s__Potentilla suavis
119_24	119_B3_116_L0_KapK-12-1-24	NC_050935.1_plas	151282	171368	50.2736	19.7387	38.2123	50.2736	-1.2187	NA	1.2187	97.6826	1.89306	144588	24168	585.377	55.5738	43.8329	125391	59.5838	155021	0.932699	1	0.932699	0.999027	0.0447985	0.610722	975881	1105450	1077916	135161	1077916	0.304244	35.6283	d__Eukaryota	l__Viridiplantae	k__Viridiplantae	p__Streptophyta	c__Magnoliopsida	o__Rosales	f__Rosaceae	g__Sibbaldianthe	s__Sibbaldianthe adpressa
119_24	119_B3_116_L0_KapK-12-1-24	NC_050936.1_plas	157669	175066	49.5997	18.9495	38.2693	49.5997	-1.15691	NA	1.15691	97.7461	1.87562	143113	14465	550.435	55.8175	43.8218	127700	60.6741	155565	0.919956	1	0.919956	0.998645	0.0547631	0.610863	1013525	1125356	1076296	137443	1076296	0.29552	33.6415	d__Eukaryota	l__Viridiplantae	k__Viridiplantae	p__Streptophyta	c__Magnoliopsida	o__Rosales	f__Rosaceae	g__Potentilla	s__[Argentina] phanerophlebia
119_24	119_B3_116_L0_KapK-12-1-24	NC_050937.1_plas	120161	125575	47.9092	17.8662	39.4697	47.9092	-1.02696	NA	1.02696	97.913	1.76779	132173	8034	332.929	38.2675	24.249	141599	45.5186	157218	0.840699	1	0.840699	0.995275	0.104341	0.535699	764295	798732	561974	79575	561974	0.256232	31.5982	d__Eukaryota	l__Viridiplantae	k__Viridiplantae	p__Streptophyta	c__Magnoliopsida	o__Ericales	f__Pentaphylacaceae	g__Eurya	s__Eurya loquaiana
119_24	119_B3_116_L0_KapK-12-1-24	NC_050959.1_plas	211792	230388	48.6074	17.6559	37.8529	48.6074	-0.970623	NA	0.970623	98.0006	1.75759	149550	16129	639.103	71.1469	60.2082	126357	74.8791	157395	0.950157	1	0.950157	0.999369	0.0344781	0.658948	1345608	1463757	1542922	194959	1542922	0.275808	31.3372	d__Eukaryota	l__Viridiplantae	k__Viridiplantae	p__Streptophyta	c__Magnoliopsida	o__Rosales	f__Rosaceae	g__Prunus	s__Prunus domestica
119_24	119_B3_116_L0_KapK-12-1-24	NC_050963.1_plas	151954	172826	48.2177	17.1802	38.759	48.2177	-1.03723	NA	1.03723	97.8718	1.82646	130643	7662	292.266	51.6898	32.5381	145145	63.7886	161222	0.81033	1	0.81033	0.993138	0.125645	0.528587	942514	1071975	749561	108795	749561	0.282443	29.4604	d__Eukaryota	l__Viridiplantae	k__Viridiplantae	p__Streptophyta	c__Magnoliopsida	o__Fagales	f__Fagaceae	g__Quercus	s__Quercus pannosa
119_24	119_B3_116_L0_KapK-12-1-24	NC_050965.1_plas	67734	71589	49.1237	19.7297	40.4758	49.1237	-1.09866	NA	1.09866	97.8735	1.81437	125522	5442	356.597	23.3675	13.5682	135772	28.0156	150490	0.834089	1	0.834089	0.995433	0.102132	0.484982	450090	475706	306146	41566	306146	0.277895	26.6452	d__Eukaryota	l__Viridiplantae	k__Viridiplantae	p__Streptophyta	c__Magnoliopsida	o__Asterales	f__Asteraceae	g__Bidens	s__Bidens frondosa
119_24	119_B3_116_L0_KapK-12-1-24	NC_050966.1_plas	178195	199785	49.5052	18.6462	37.8689	49.5052	-1.05083	NA	1.05083	97.9144	1.8309	153526	34089	3010.31	64.023	52.0478	125705	64.4237	154487	0.993779	1	0.993779	0.999977	0.00506054	0.658932	1153463	1293216	1292089	162422	1292089	0.304458	32.0249	d__Eukaryota	l__Viridiplantae	k__Viridiplantae	p__Streptophyta	c__Magnoliopsida	o__Rosales	f__Rosaceae	g__Drymocallis	s__Drymocallis saviczii
119_24	119_B3_116_L0_KapK-12-1-24	NC_050967.1_plas	155848	177211	50.5563	19.9476	38.0312	50.5563	-1.21708	NA	1.21708	97.6978	1.89408	144489	25910	659.767	58.371	44.5157	125423	62.0076	153491	0.941352	1	0.941352	0.99918	0.0411097	0.61336	1015356	1154537	1077570	135152	1077570	0.308792	37.9906	d__Eukaryota	l__Viridiplantae	k__Viridiplantae	p__Streptophyta	c__Magnoliopsida	o__Rosales	f__Rosaceae	g__Sibbaldia	s__Sibbaldia aphanopetala
119_24	119_B3_116_L0_KapK-12-1-24	NC_050971.1_plas	169115	183429	49.5838	18.845	38.5885	49.5838	-1.07165	NA	1.07165	97.8658	1.81533	128885	9851	330.474	55.8127	35.518	146705	70.5695	162962	0.79089	1	0.79089	0.991235	0.142483	0.526164	1037757	1125594	795699	116733	795699	0.271605	33.2508	d__Eukaryota	l__Viridiplantae	k__Viridiplantae	p__Streptophyta	c__Magnoliopsida	o__Rosales	f__Rhamnaceae	g__Hovenia	s__Hovenia dulcis
119_24	119_B3_116_L0_KapK-12-1-24	NC_050972.1_plas	154533	175415	48.2227	17.2742	38.7158	48.2227	-1.04766	NA	1.04766	97.8548	1.82982	130520	7662	299.358	52.4701	33.2412	145191	64.8121	161221	0.809572	1	0.809572	0.993143	0.126727	0.534153	958517	1088041	765433	111134	765433	0.27966	29.1996	d__Eukaryota	l__Viridiplantae	k__Viridiplantae	p__Streptophyta	c__Magnoliopsida	o__Fagales	f__Fagaceae	g__Quercus	s__Quercus virginiana
119_24	119_B3_116_L0_KapK-12-1-24	NC_050977.1_plas	76793	79883	47.2183	17.2019	40.0716	47.2183	-0.870886	NA	0.870886	98.1329	1.64537	131978	6048	408.601	24.7978	15.1055	137260	28.579	152102	0.867694	1	0.867694	0.996004	0.0873673	0.507565	504878	525194	354502	48659	354502	0.262407	26.9183	d__Eukaryota	l__Viridiplantae	k__Viridiplantae	p__Streptophyta	c__Magnoliopsida	o__Asterales	f__Asteraceae	g__Saussurea	s__Saussurea inversa
119_24	119_B3_116_L0_KapK-12-1-24	NC_051500.1_plas	78261	83962	49.1533	19.4305	40.233	49.1533	-1.12001	NA	1.12001	97.8491	1.81494	124725	5405	364.693	27.2535	15.7572	136580	33.0894	151433	0.823632	1	0.823632	0.993491	0.112604	0.485974	516803	554450	355433	48545	355433	0.275377	31.7475	d__Eukaryota	l__Viridiplantae	k__Viridiplantae	p__Streptophyta	c__Magnoliopsida	o__Asterales	f__Asteraceae	g__Chuquiraga	s__Chuquiraga rotundifolia
119_24	119_B3_116_L0_KapK-12-1-24	NC_051501.1_plas	73029	79988	49.7526	20.0121	40.0014	49.7526	-1.22492	NA	1.22492	97.708	1.87462	127493	3548	298.578	25.0213	14.2811	143564	31.2146	159050	0.801591	1	0.801591	0.991902	0.119846	0.478376	459157	502911	318005	45654	318005	0.27897	31.8101	d__Eukaryota	l__Viridiplantae	k__Viridiplantae	p__Streptophyta	c__Magnoliopsida	o__Asterales	f__Asteraceae	g__Schlechtendalia	s__Schlechtendalia luzulifolia
119_24	119_B3_116_L0_KapK-12-1-24	NC_051502.1_plas	350240	448597	53.5548	21.2452	38.034	53.5548	-1.46464	NA	1.46464	97.3524	1.91715	122761	9134	295.81	155.003	95.2623	139497	195.66	154961	0.792206	1	0.792206	0.992543	0.134804	0.484802	2260182	2894903	1975971	275642	1975971	0.301318	33.071	d__Eukaryota	l__Viridiplantae	k__Viridiplantae	p__Streptophyta	c__Magnoliopsida	o__Malpighiales	f__Phyllanthaceae	g__Flueggea	s__Flueggea virosa
119_24	119_B3_116_L0_KapK-12-1-24	NC_051503.1_plas	220410	244855	50.0377	19.1001	37.663	50.0377	-1.08201	NA	1.08201	97.8928	1.83388	157784	48630	3756.76	77.2325	64.8368	127111	77.65	158637	0.994623	1	0.994623	0.99998	0.00464233	0.662265	1389398	1543492	1617130	205555	1617130	0.291296	33.7584	d__Eukaryota	l__Viridiplantae	k__Viridiplantae	p__Streptophyta	c__Magnoliopsida	o__Rosales	f__Rosaceae	g__Spiraea	s__Spiraea insularis
119_24	119_B3_116_L0_KapK-12-1-24	NC_051504.1_plas	164314	181964	49.1534	18.4488	38.1351	49.1534	-1.10501	NA	1.10501	97.8109	1.84546	146858	25839	692.726	57.5094	45.6804	127538	60.903	155524	0.944279	1	0.944279	0.999215	0.0389504	0.622554	1056519	1170006	1133270	144535	1133270	0.294901	32.4566	d__Eukaryota	l__Viridiplantae	k__Viridiplantae	p__Streptophyta	c__Magnoliopsida	o__Rosales	f__Rosaceae	g__Potentilla	s__Potentilla ancistrifolia
119_24	119_B3_116_L0_KapK-12-1-24	NC_051520.1_plas	121905	129431	49.1622	18.5629	39.626	49.1622	-1.00031	NA	1.00031	98.0158	1.75051	140887	7958	433.498	40.114	23.8965	142797	45.1642	158624	0.888182	1	0.888182	0.997442	0.0738807	0.508843	768515	815961	539948	77103	539948	0.255737	31.0781	d__Eukaryota	l__Viridiplantae	k__Viridiplantae	p__Streptophyta	c__Magnoliopsida	o__Dipsacales	f__Adoxaceae	g__Sambucus	s__Sambucus javanica
119_24	119_B3_116_L0_KapK-12-1-24	NC_051521.1_plas	121648	129191	49.147	18.5037	39.5809	49.147	-1.00355	NA	1.00355	98.0067	1.75104	141079	8532	435.429	39.9938	23.8147	142948	45.005	158756	0.888653	1	0.888653	0.997944	0.0700661	0.507477	766258	813771	538147	76927	538147	0.255484	29.1977	d__Eukaryota	l__Viridiplantae	k__Viridiplantae	p__Streptophyta	c__Magnoliopsida	o__Dipsacales	f__Adoxaceae	g__Sambucus	s__Sambucus adnata
119_24	119_B3_116_L0_KapK-12-1-24	NC_051543.1_plas	192102	211179	48.4106	17.3986	37.9421	48.4106	-0.960152	NA	0.960152	98.0119	1.77914	156269	33361	2841.25	65.0239	53.7556	128016	65.4171	157214	0.993989	1	0.993989	0.999988	0.00455667	0.665004	1221914	1343258	1363673	174572	1363673	0.292176	30.2966	d__Eukaryota	l__Viridiplantae	k__Viridiplantae	p__Streptophyta	c__Magnoliopsida	o__Rosales	f__Rosaceae	g__Rosa	s__Rosa xanthina
119_24	119_B3_116_L0_KapK-12-1-24	NC_051550.1_plas	188391	207159	48.5082	17.5273	37.9932	48.5082	-0.97862	NA	0.97862	97.984	1.78545	155575	28747	2592.92	64.1654	53.222	126661	64.591	156607	0.99341	1	0.99341	0.999984	0.00489047	0.662754	1202954	1322795	1356574	171825	1356574	0.290478	31.4473	d__Eukaryota	l__Viridiplantae	k__Viridiplantae	p__Streptophyta	c__Magnoliopsida	o__Rosales	f__Rosaceae	g__Rosa	s__Rosa cymosa
119_24	119_B3_116_L0_KapK-12-1-24	NC_051559.1_plas	111030	115804	46.5061	16.0887	39.4218	46.5061	-0.94261	NA	0.94261	97.9721	1.73012	130134	8977	299.159	34.2571	21.8611	141592	41.3829	157203	0.827809	1	0.827809	0.994708	0.109747	0.528717	706284	736653	521894	73896	521894	0.252915	26.9895	d__Eukaryota	l__Viridiplantae	k__Viridiplantae	p__Streptophyta	c__Magnoliopsida	o__Ericales	f__Theaceae	g__Camellia	s__Camellia amplexicaulis
119_24	119_B3_116_L0_KapK-12-1-24	NC_051893.1_plas	200497	216605	50.4023	19.157	38.4678	50.4023	-1.04651	NA	1.04651	97.9522	1.77143	151081	14543	926.877	69.4696	54.339	126406	72.2589	157147	0.961399	1	0.961399	0.999501	0.0278078	0.628112	1275856	1378359	1340292	169421	1340292	0.257846	37.6065	d__Eukaryota	l__Viridiplantae	k__Viridiplantae	p__Streptophyta	c__Magnoliopsida	o__Saxifragales	f__Saxifragaceae	g__Astilboides	s__Astilboides tabularis
119_24	119_B3_116_L0_KapK-12-1-24	NC_051894.1_plas	215160	233177	48.573	17.528	37.8309	48.573	-0.955154	NA	0.955154	98.0219	1.74697	150305	10429	662.137	71.6448	60.7326	127559	75.3528	158084	0.950792	1	0.950792	0.99934	0.0343174	0.660523	1361049	1475020	1549542	197658	1549542	0.273237	32.3118	d__Eukaryota	l__Viridiplantae	k__Viridiplantae	p__Streptophyta	c__Magnoliopsida	o__Rosales	f__Rosaceae	g__Prunus	s__Prunus dictyoneura
119_24	119_B3_116_L0_KapK-12-1-24	NC_051919.1_plas	70188	73013	47.3537	17.7538	40.4125	47.3537	-0.931711	NA	0.931711	98.041	1.71284	129820	7479	389.85	22.6531	13.9543	137422	26.6316	152620	0.850609	1	0.850609	0.995621	0.0980668	0.50665	459887	478397	327269	44974	327269	0.266569	26.339	d__Eukaryota	l__Viridiplantae	k__Viridiplantae	p__Streptophyta	c__Magnoliopsida	o__Asterales	f__Asteraceae	g__Reichardia	s__Reichardia ligulata
119_24	119_B3_116_L0_KapK-12-1-24	NC_051920.1_plas	72302	74927	47.2748	17.3271	40.4817	47.2748	-0.91138	NA	0.91138	98.0643	1.69778	130704	7553	411.019	23.2487	14.1302	137268	27.0986	152348	0.857931	1	0.857931	0.995889	0.0952139	0.508582	474585	491815	331731	45536	331731	0.264839	25.7661	d__Eukaryota	l__Viridiplantae	k__Viridiplantae	p__Streptophyta	c__Magnoliopsida	o__Asterales	f__Asteraceae	g__Sonchus	s__Sonchus pruinatus
119_24	119_B3_116_L0_KapK-12-1-24	NC_051921.1_plas	72053	74899	47.4881	17.6786	40.527	47.4881	-0.933884	NA	0.933884	98.0417	1.70821	130684	7540	410.956	23.3482	14.1567	137493	27.215	152327	0.857918	1	0.857918	0.995897	0.0951169	0.508762	473015	491699	330271	45410	330271	0.263324	25.5084	d__Eukaryota	l__Viridiplantae	k__Viridiplantae	p__Streptophyta	c__Magnoliopsida	o__Asterales	f__Asteraceae	g__Sonchus	s__Sonchus micranthus
119_24	119_B3_116_L0_KapK-12-1-24	NC_051922.1_plas	72448	75065	47.2896	17.3444	40.4769	47.2896	-0.90824	NA	0.90824	98.074	1.69502	130413	7553	417.99	23.3123	14.2137	137395	27.2181	152263	0.856498	1	0.856498	0.995902	0.0953659	0.510072	475808	492996	333091	45765	333091	0.263681	25.6972	d__Eukaryota	l__Viridiplantae	k__Viridiplantae	p__Streptophyta	c__Magnoliopsida	o__Asterales	f__Asteraceae	g__Sonchus	s__Sonchus brassicifolius
119_24	119_B3_116_L0_KapK-12-1-24	NC_051923.1_plas	72894	77044	48.6352	19.1728	40.8323	48.6352	-1.02588	NA	1.02588	97.9575	1.75883	130503	7540	406.551	24.6185	14.4645	137081	28.7113	152199	0.85745	1	0.85745	0.995948	0.0947199	0.494675	478939	506206	330206	45265	330206	0.275927	28.8392	d__Eukaryota	l__Viridiplantae	k__Viridiplantae	p__Streptophyta	c__Magnoliopsida	o__Asterales	f__Asteraceae	g__Sonchus	s__Sonchus berteroanus
119_24	119_B3_116_L0_KapK-12-1-24	NC_051924.1_plas	72067	74690	47.1854	17.2999	40.4733	47.1854	-0.908944	NA	0.908944	98.07	1.69718	130528	7553	409.179	23.1444	14.0719	137231	26.9983	152263	0.857254	1	0.857254	0.995878	0.0953064	0.509135	473306	490533	330895	45409	330895	0.263999	26.2897	d__Eukaryota	l__Viridiplantae	k__Viridiplantae	p__Streptophyta	c__Magnoliopsida	o__Asterales	f__Asteraceae	g__Sonchus	s__Sonchus sinuatus
119_24	119_B3_116_L0_KapK-12-1-24	NC_051925.1_plas	72353	74983	47.2186	17.3107	40.495	47.2186	-0.907752	NA	0.907752	98.0725	1.69752	130741	7514	412.432	23.2519	14.2377	137487	27.0791	152261	0.858664	1	0.858664	0.995938	0.0944614	0.5095	475191	492464	333930	45911	333930	0.264381	26.6425	d__Eukaryota	l__Viridiplantae	k__Viridiplantae	p__Streptophyta	c__Magnoliopsida	o__Asterales	f__Asteraceae	g__Sonchus	s__Sonchus marginatus
119_24	119_B3_116_L0_KapK-12-1-24	NC_051926.1_plas	72128	74749	47.2777	17.2878	40.4795	47.2777	-0.907437	NA	0.907437	98.0751	1.69684	130305	7540	399.709	23.2041	14.1264	137486	27.1191	152290	0.855637	1	0.855637	0.995892	0.0957222	0.508737	473623	490833	330972	45504	330972	0.263842	26.5111	d__Eukaryota	l__Viridiplantae	k__Viridiplantae	p__Streptophyta	c__Magnoliopsida	o__Asterales	f__Asteraceae	g__Sonchus	s__Sonchus phoeniciformis
119_24	119_B3_116_L0_KapK-12-1-24	NC_051947.1_plas	242373	263662	48.8842	17.811	36.8761	48.8842	-0.819803	NA	0.819803	98.2783	1.68695	159673	88551	17741.4	80.5598	69.0477	128185	80.7213	159993	0.998	1	0.998	0.999993	0.0018657	0.719746	1514898	1647960	1762968	225986	1762968	0.296885	28.0874	d__Eukaryota	l__Viridiplantae	k__Viridiplantae	p__Streptophyta	c__Magnoliopsida	o__Rosales	f__Rosaceae	g__Sorbus	s__Sorbus insignis
119_24	119_B3_116_L0_KapK-12-1-24	NC_051969.1_plas	1876961	2224297	55.6941	22.2804	34.6916	55.6941	-0.957436	NA	0.957436	98.2339	1.71709	155278	155278	155278	797.786	797.173	124294	797.786	155278	1	1	1	1	0	0.847383	12087746	14324611	17881450	2222557	17881450	0.38097	28.6041	d__Eukaryota	l__Viridiplantae	k__Viridiplantae	p__Streptophyta	c__Magnoliopsida	o__Malpighiales	f__Salicaceae	g__Salix	s__Salix psammophila
119_24	119_B3_116_L0_KapK-12-1-24	NC_051973.1_plas	69063	72526	48.5162	19.3198	40.1873	48.5162	-0.997877	NA	0.997877	98.0132	1.73407	129074	7541	397.151	23.0789	13.8355	137397	27.2607	152462	0.846598	1	0.846598	0.995035	0.103324	0.503158	452985	475699	316441	43478	316441	0.267051	25.6083	d__Eukaryota	l__Viridiplantae	k__Viridiplantae	p__Streptophyta	c__Magnoliopsida	o__Asterales	f__Asteraceae	g__Stebbinsia	s__Stebbinsia umbrella
119_24	119_B3_116_L0_KapK-12-1-24	NC_051986.1_plas	133038	147374	50.9231	20.194	40.1713	50.9231	-1.26521	NA	1.26521	97.6537	1.89212	125475	5397	344.712	49.177	31.1284	137418	59.8155	152619	0.822145	1	0.822145	0.993107	0.120817	0.534596	871700	965633	678899	93293	678899	0.28186	32.2737	d__Eukaryota	l__Viridiplantae	k__Viridiplantae	p__Streptophyta	c__Magnoliopsida	o__Saxifragales	f__Saxifragaceae	g__Chrysosplenium	s__Chrysosplenium alternifolium
119_24	119_B3_116_L0_KapK-12-1-24	NC_051987.1_plas	133968	149430	50.9763	20.2258	39.8392	50.9763	-1.27583	NA	1.27583	97.6304	1.89403	125541	5201	351.655	49.646	30.849	138167	60.6738	153427	0.818246	1	0.818246	0.993617	0.117833	0.524269	873171	973949	671998	92848	671998	0.277459	32.2227	d__Eukaryota	l__Viridiplantae	k__Viridiplantae	p__Streptophyta	c__Magnoliopsida	o__Saxifragales	f__Saxifragaceae	g__Chrysosplenium	s__Chrysosplenium sinicum
119_24	119_B3_116_L0_KapK-12-1-24	NC_051988.1_plas	133050	147725	50.4363	19.5358	40.1624	50.4363	-1.2412	NA	1.2412	97.6579	1.89398	126490	5503	358.329	48.8358	31.0345	137479	58.9013	152561	0.829111	1	0.829111	0.993446	0.117349	0.534369	872110	968301	682824	93874	682824	0.279564	32.8822	d__Eukaryota	l__Viridiplantae	k__Viridiplantae	p__Streptophyta	c__Magnoliopsida	o__Saxifragales	f__Saxifragaceae	g__Chrysosplenium	s__Chrysosplenium kamtschaticum
119_24	119_B3_116_L0_KapK-12-1-24	NC_051992.1_plas	215379	237936	49.9757	19.1075	37.6352	49.9757	-1.07606	NA	1.07606	97.9033	1.83424	155672	45682	7783.6	76.2458	63.775	126577	76.3815	155949	0.998224	1	0.998224	0.999998	0.00152845	0.665585	1381086	1525730	1572245	199010	1572245	0.290823	34.3805	d__Eukaryota	l__Viridiplantae	k__Viridiplantae	p__Streptophyta	c__Magnoliopsida	o__Rosales	f__Rosaceae	g__Spiraea	s__Spiraea mongolica
119_24	119_B3_116_L0_KapK-12-1-24	NC_051997.1_plas	177346	193020	51.9225	21.2403	39.0764	51.9225	-1.31878	NA	1.31878	97.5966	1.89462	122926	7169	296.923	62.5952	38.1611	144168	81.5302	160111	0.767755	1	0.767755	0.988608	0.159601	0.4973	1107644	1205539	816242	117676	816242	0.270129	36.3339	d__Eukaryota	l__Viridiplantae	k__Viridiplantae	p__Streptophyta	c__Magnoliopsida	o__Crossosomatales	f__Staphyleaceae	g__Turpinia	s__Turpinia montana
119_24	119_B3_116_L0_KapK-12-1-24	NC_052006.1_plas	475778	583159	53.1171	20.7902	37.8436	53.1171	-1.39662	NA	1.39662	97.4305	1.88724	133478	14203	372.844	192.474	130.854	144917	232.06	160930	0.829417	1	0.829417	0.993761	0.117632	0.531061	2956428	3623681	2735711	396451	2735711	0.293378	34.2219	d__Eukaryota	l__Viridiplantae	k__Viridiplantae	p__Streptophyta	c__Magnoliopsida	o__Malpighiales	f__Balanopaceae	g__Balanops	s__Balanops balansae
119_24	119_B3_116_L0_KapK-12-1-24	NC_052007.1_plas	468181	574343	53.1667	20.8379	37.8716	53.1667	-1.40551	NA	1.40551	97.4173	1.88732	132935	10499	369.264	189.936	128.483	144725	229.699	160765	0.82689	1	0.82689	0.993335	0.120485	0.530854	2912207	3572562	2684436	388505	2684436	0.293146	34.6648	d__Eukaryota	l__Viridiplantae	k__Viridiplantae	p__Streptophyta	c__Magnoliopsida	o__Malpighiales	f__Balanopaceae	g__Balanops	s__Balanops pedicellata
119_24	119_B3_116_L0_KapK-12-1-24	NC_052708.1_mito	1558953	1598232	51.3283	20.7987	42.611	51.3283	-0.906898	NA	0.906898	98.2626	1.78841	735011	492799	105002	111.59	100.078	590168	111.615	735173	0.99978	1	0.99978	1	0.000232258	0.820214	2120525	2173954	2428825	1433415	2428825	0.37403	29.1834	d__Eukaryota	l__Viridiplantae	k__Viridiplantae	p__Streptophyta	c__Magnoliopsida	o__Malpighiales	f__Salicaceae	g__Salix	s__Salix cardiophylla
119_24	119_B3_116_L0_KapK-12-1-24	NC_052709.1_mito	1272143	1278344	51.2643	20.7612	42.7139	51.2643	-0.904268	NA	0.904268	98.2655	1.78918	562876	212762	187625	116.414	105.141	451748	116.423	562920	0.999922	1	0.999922	1	6.46094e-05	0.834272	2259900	2270916	2555688	1154527	2555688	0.374054	29.2645	d__Eukaryota	l__Viridiplantae	k__Viridiplantae	p__Streptophyta	c__Magnoliopsida	o__Malpighiales	f__Salicaceae	g__Salix	s__Salix polaris
119_24	119_B3_116_L0_KapK-12-1-24	NC_052730.1_plas	114546	121692	48.9071	18.9869	39.5515	48.9071	-1.14089	NA	1.14089	97.7893	1.82487	128953	8256	306.302	37.4477	23.4425	143257	46.1489	158916	0.811454	1	0.811454	0.992794	0.127118	0.519136	720796	765763	531723	76173	531723	0.263376	28.9493	d__Eukaryota	l__Viridiplantae	k__Viridiplantae	p__Streptophyta	c__Magnoliopsida	o__Ericales	f__Sapotaceae	g__Pouteria	s__Pouteria caimito
119_24	119_B3_116_L0_KapK-12-1-24	NC_052752.1_plas	110809	115434	46.2076	15.704	39.4277	46.2076	-0.93216	NA	0.93216	97.973	1.73501	131553	8548	292.991	33.4857	21.3969	143492	40.5436	159281	0.825918	1	0.825918	0.994138	0.113486	0.528132	695682	724719	514015	73757	514015	0.248269	27.831	d__Eukaryota	l__Viridiplantae	k__Viridiplantae	p__Streptophyta	c__Magnoliopsida	o__Ericales	f__Theaceae	g__Camellia	s__Camellia brevistyla
119_24	119_B3_116_L0_KapK-12-1-24	NC_062889.1_plas	26815	27075	47.6584	17.0633	41.2971	47.6584	-1.44569	NA	1.44569	97.0936	1.91972	90099	3518	225.812	10.7494	7.03937	108591	14.3226	120049	0.750519	0.999979	0.750535	0.991051	0.144968	0.559066	223367	225533	163292	17732	163292	0.328731	29.5489	d__Eukaryota	l__Viridiplantae	k__Viridiplantae	p__Streptophyta	c__Pinopsida	o__Pinales	f__Pinaceae	g__Abies	s__Abies ferreana
119_24	119_B3_116_L0_KapK-12-1-24	NC_063083.1_plas	240230	261612	48.7522	17.6898	36.9965	48.7522	-0.836567	NA	0.836567	98.2417	1.6942	158009	47545	8778.28	80.4821	68.9421	127482	80.7194	158475	0.997059	1	0.997059	0.99999	0.00271114	0.7177	1515886	1650809	1757934	224105	1757934	0.294118	29.0526	d__Eukaryota	l__Viridiplantae	k__Viridiplantae	p__Streptophyta	c__Magnoliopsida	o__Rosales	f__Rosaceae	g__Photinia	s__Photinia glomerata
119_24	119_B3_116_L0_KapK-12-1-24	NC_063094.1_plas	93187	97555	50.6308	20.2307	38.3332	50.6308	-1.5215	NA	1.5215	97.1856	1.96183	134694	10709	370.038	31.593	18.6528	140968	36.6737	156355	0.861463	1	0.861463	0.995299	0.095201	0.500476	595996	623933	408618	57602	408618	0.311575	39.3887	d__Eukaryota	l__Viridiplantae	k__Viridiplantae	p__Streptophyta	c__Magnoliopsida	o__Ericales	f__Ericaceae	g__Rhododendron	s__Rhododendron latoucheae
119_24	119_B3_116_L0_KapK-12-1-24	NC_063113.1_plas	115307	148783	51.7105	20.8297	38.5665	51.7105	-1.62075	NA	1.62075	97.0399	1.96428	171800	10817	394.943	38.6744	23.2853	179219	44.7866	198952	0.863525	1	0.863525	0.996373	0.0893954	0.508305	579572	747834	499880	89588	499880	0.334669	45.6924	d__Eukaryota	l__Viridiplantae	k__Viridiplantae	p__Streptophyta	c__Magnoliopsida	o__Ericales	f__Ericaceae	g__Rhododendron	s__Rhododendron huadingense
119_24	119_B3_116_L0_KapK-12-1-24	NC_063116.1_plas	71062	74704	47.7588	18.0932	40.0994	47.7588	-1.01392	NA	1.01392	97.9221	1.77145	129968	5291	427.526	23.6053	14.2429	136161	27.4505	151139	0.859924	1	0.859924	0.996346	0.0902961	0.50207	470176	494273	331027	45073	331027	0.270441	24.637	d__Eukaryota	l__Viridiplantae	k__Viridiplantae	p__Streptophyta	c__Magnoliopsida	o__Asterales	f__Asteraceae	g__Paracalia	s__Paracalia pentamera
119_24	119_B3_116_L0_KapK-12-1-24	NC_063129.1_plas	1881850	2227541	55.6818	22.2714	34.6998	55.6818	-0.953657	NA	0.953657	98.2397	1.71502	155304	155304	155304	798.594	797.049	124344	798.594	155304	1	1	1	1	0	0.847691	12117202	14343101	17878434	2223076	17878434	0.381019	28.8812	d__Eukaryota	l__Viridiplantae	k__Viridiplantae	p__Streptophyta	c__Magnoliopsida	o__Malpighiales	f__Salicaceae	g__Salix	s__Salix lindleyana
119_24	119_B3_116_L0_KapK-12-1-24	NC_063321.1_plas	73105	77038	48.3819	18.7598	40.3977	48.3819	-1.00362	NA	1.00362	97.9744	1.74986	132639	9270	478.841	24.6185	15.1217	136462	28.0995	151394	0.876118	1	0.876118	0.997083	0.0803068	0.51542	482879	508858	346749	47318	346749	0.276763	26.4005	d__Eukaryota	l__Viridiplantae	k__Viridiplantae	p__Streptophyta	c__Magnoliopsida	o__Asterales	f__Asteraceae	g__Carpesium	s__Carpesium abrotanoides
119_24	119_B3_116_L0_KapK-12-1-24	NC_063322.1_plas	75890	79112	47.8217	18.2041	40.1328	47.8217	-0.9606	NA	0.9606	98.0246	1.72016	132384	7030	427.045	24.6788	15.0976	138035	28.5774	153297	0.863579	1	0.863579	0.995635	0.0912782	0.508421	495052	516070	350614	48397	350614	0.267199	26.1066	d__Eukaryota	l__Viridiplantae	k__Viridiplantae	p__Streptophyta	c__Magnoliopsida	o__Asterales	f__Asteraceae	g__Xanthopappus	s__Xanthopappus subacaulis
119_24	119_B3_116_L0_KapK-12-1-24	NC_063453.1_plas	74452	78995	48.6194	19.0197	39.3608	48.6194	-0.843281	NA	0.843281	98.2158	1.65368	148939	15659	1636.69	25.2581	18.1708	124214	25.7849	152045	0.979572	1	0.979572	0.999883	0.0148202	0.576735	489671	519550	457477	56825	457477	0.27353	25.5604	d__Eukaryota	l__Viridiplantae	k__Viridiplantae	p__Streptophyta	c__Magnoliopsida	o__Asterales	f__Asteraceae	g__Aster	s__Aster polius
119_24	119_B3_116_L0_KapK-12-1-24	NC_063459.1_plas	151390	171036	48.0371	17.0887	38.7491	48.0371	-1.02032	NA	1.02032	97.8916	1.81968	130476	7662	297.89	50.8839	32.3445	145542	62.9735	161476	0.808021	1	0.808021	0.992959	0.124607	0.530802	937539	1059204	747035	108725	747035	0.283491	32.5706	d__Eukaryota	l__Viridiplantae	k__Viridiplantae	p__Streptophyta	c__Magnoliopsida	o__Fagales	f__Fagaceae	g__Lithocarpus	s__Lithocarpus dealbatus
119_24	119_B3_116_L0_KapK-12-1-24	NC_063462.1_plas	71968	75522	47.9428	18.3263	40.7788	47.9428	-0.960991	NA	0.960991	98.0214	1.72318	129617	7540	400.052	23.8308	14.1378	137104	27.9319	151923	0.853176	1	0.853176	0.995773	0.0967726	0.496865	473714	497107	326759	44800	326759	0.271136	25.5452	d__Eukaryota	l__Viridiplantae	k__Viridiplantae	p__Streptophyta	c__Magnoliopsida	o__Asterales	f__Asteraceae	g__Sonchus	s__Sonchus tenerrimus
119_24	119_B3_116_L0_KapK-12-1-24	NC_063463.1_plas	71557	74548	47.563	17.7933	40.5432	47.563	-0.930957	NA	0.930957	98.0548	1.71415	129762	7540	394.413	23.321	14.1765	137165	27.3225	152027	0.853546	1	0.853546	0.995965	0.0949635	0.506481	470686	490360	330354	45313	330354	0.267429	24.9929	d__Eukaryota	l__Viridiplantae	k__Viridiplantae	p__Streptophyta	c__Magnoliopsida	o__Asterales	f__Asteraceae	g__Sonchus	s__Sonchus pustulatus
119_24	119_B3_116_L0_KapK-12-1-24	NC_063464.1_plas	71079	73694	47.0805	17.2702	40.627	47.0805	-0.900467	NA	0.900467	98.0793	1.6969	129759	6351	395.607	22.7578	13.9181	137291	26.7362	152443	0.851197	1	0.851197	0.995635	0.0986535	0.503683	466266	483420	328252	45066	328252	0.266489	23.6684	d__Eukaryota	l__Viridiplantae	k__Viridiplantae	p__Streptophyta	c__Magnoliopsida	o__Asterales	f__Asteraceae	g__Sonchus	s__Sonchus novae-zelandiae
119_24	119_B3_116_L0_KapK-12-1-24	NC_063465.1_plas	71005	73521	47.0935	17.2161	40.6714	47.0935	-0.89248	NA	0.89248	98.0932	1.69036	129685	6101	397.807	22.74	13.9477	137293	26.696	152246	0.851812	1	0.851812	0.995598	0.0986282	0.504368	466383	482909	328429	45091	328429	0.26413	22.8181	d__Eukaryota	l__Viridiplantae	k__Viridiplantae	p__Streptophyta	c__Magnoliopsida	o__Asterales	f__Asteraceae	g__Sonchus	s__Sonchus megalocarpus
119_24	119_B3_116_L0_KapK-12-1-24	NC_063466.1_plas	71402	74318	47.3275	17.5868	40.4809	47.3275	-0.913803	NA	0.913803	98.0736	1.69887	130470	7377	411.577	23.0785	14.1811	137290	26.9563	152392	0.856147	1	0.856147	0.995714	0.0968099	0.508292	468542	487677	332595	45662	332595	0.268196	24.4615	d__Eukaryota	l__Viridiplantae	k__Viridiplantae	p__Streptophyta	c__Magnoliopsida	o__Asterales	f__Asteraceae	g__Sonchus	s__Sonchus masguindalii
119_24	119_B3_116_L0_KapK-12-1-24	NC_063467.1_plas	71037	73605	46.9904	17.1177	40.5281	46.9904	-0.895211	NA	0.895211	98.0829	1.68665	129955	7527	401.096	22.7152	14.0134	137428	26.6129	152254	0.853541	1	0.853541	0.995729	0.0974026	0.505214	466569	483436	330391	45405	330391	0.267136	23.9786	d__Eukaryota	l__Viridiplantae	k__Viridiplantae	p__Streptophyta	c__Magnoliopsida	o__Asterales	f__Asteraceae	g__Sonchus	s__Sonchus grandifolius
119_24	119_B3_116_L0_KapK-12-1-24	NC_063468.1_plas	70742	74028	48.0636	18.8194	40.7214	48.0636	-0.979575	NA	0.979575	98.0096	1.73252	130097	7369	400.298	23.352	14.2053	137255	27.3487	152363	0.853862	1	0.853862	0.995629	0.0981797	0.506665	464299	485866	328083	45031	328083	0.275076	26.2923	d__Eukaryota	l__Viridiplantae	k__Viridiplantae	p__Streptophyta	c__Magnoliopsida	o__Asterales	f__Asteraceae	g__Sonchus	s__Sonchus fragilis
119_24	119_B3_116_L0_KapK-12-1-24	NC_063469.1_plas	71255	73891	46.9643	17.052	40.6203	46.9643	-0.892937	NA	0.892937	98.0816	1.68565	130400	7539	415.287	22.7765	14.0159	137410	26.6104	152350	0.855924	1	0.855924	0.995745	0.0965365	0.507824	467706	485008	330886	45467	330886	0.262853	25.0395	d__Eukaryota	l__Viridiplantae	k__Viridiplantae	p__Streptophyta	c__Magnoliopsida	o__Asterales	f__Asteraceae	g__Sonchus	s__Sonchus bupleuroides
119_24	119_B3_116_L0_KapK-12-1-24	NC_063474.1_plas	193310	213287	50.2381	19.5479	38.122	50.2381	-1.13179	NA	1.13179	97.8247	1.83971	142419	15155	456.471	67.3177	48.5563	143440	75.2397	159179	0.89471	1	0.89471	0.997796	0.0694042	0.611828	1214419	1339919	1072574	153850	1072574	0.285202	35.949	d__Eukaryota	l__Viridiplantae	k__Viridiplantae	p__Streptophyta	c__Magnoliopsida	o__Rosales	f__Rosaceae	g__Prinsepia	s__Prinsepia uniflora
119_24	119_B3_116_L0_KapK-12-1-24	NC_063506.1_plas	1885275	2233342	55.7151	22.2942	34.6577	55.7151	-0.954273	NA	0.954273	98.2393	1.71655	155680	155680	155680	799.274	798.112	124612	799.274	155680	1	1	1	1	0	0.847816	12109937	14345722	17896334	2230098	17896334	0.380941	28.7992	d__Eukaryota	l__Viridiplantae	k__Viridiplantae	p__Streptophyta	c__Magnoliopsida	o__Malpighiales	f__Salicaceae	g__Salix	s__Salix spathulifolia
119_24	119_B3_116_L0_KapK-12-1-24	NC_063507.1_plas	1879025	2227094	55.7056	22.2816	34.6732	55.7056	-0.959116	NA	0.959116	98.2312	1.71755	155626	155626	155626	797.213	795.598	124577	797.213	155626	1	1	1	1	0	0.846965	12073979	14310552	17841817	2222680	17841817	0.38046	28.8606	d__Eukaryota	l__Viridiplantae	k__Viridiplantae	p__Streptophyta	c__Magnoliopsida	o__Malpighiales	f__Salicaceae	g__Salix	s__Salix annulifera
119_24	119_B3_116_L0_KapK-12-1-24	NC_063519.1_plas	43329	61012	50.8178	20.8105	38.5016	50.8178	-1.45344	NA	1.45344	97.3029	1.99462	163267	7714	538.835	16.7075	9.93555	167431	18.9938	185609	0.879629	1	0.879629	0.99644	0.0815537	0.543523	233442	328713	216740	36289	216740	0.361093	35.0357	d__Eukaryota	l__Viridiplantae	k__Viridiplantae	p__Streptophyta	c__Magnoliopsida	o__Poales	f__Cyperaceae	g__Carex	s__Carex myosuroides
119_24	119_B3_116_L0_KapK-12-1-24	NC_063550.1_plas	77047	80058	47.4314	17.623	40.3165	47.4314	-0.911202	NA	0.911202	98.079	1.68459	132218	5788	440.727	24.8883	15.3678	137661	28.7184	152565	0.866634	1	0.866634	0.996058	0.0878375	0.51246	505011	524747	359078	49431	359078	0.261998	23.6073	d__Eukaryota	l__Viridiplantae	k__Viridiplantae	p__Streptophyta	c__Magnoliopsida	o__Asterales	f__Asteraceae	g__Cirsium	s__Cirsium setidens
119_24	119_B3_116_L0_KapK-12-1-24	NC_063569.1_plas	241981	263475	48.859	17.8172	36.8966	48.859	-0.818002	NA	0.818002	98.2809	1.68642	159653	63269	17739.2	80.5222	68.7973	129617	80.6332	159873	0.998624	1	0.998624	0.999997	0.00129084	0.720797	1513583	1648027	1736763	225114	1736763	0.297277	27.8222	d__Eukaryota	l__Viridiplantae	k__Viridiplantae	p__Streptophyta	c__Magnoliopsida	o__Rosales	f__Rosaceae	g__Sorbus	s__Sorbus koehneana
119_24	119_B3_116_L0_KapK-12-1-24	NC_063570.1_plas	358200	450258	52.8779	20.7626	37.9082	52.8779	-1.3608	NA	1.3608	97.4847	1.88888	123893	10546	297.106	147.272	88.9925	145529	192.172	161666	0.766352	1	0.766352	0.989199	0.160302	0.479222	2215679	2785113	1869600	272081	1869600	0.300116	33.2047	d__Eukaryota	l__Viridiplantae	k__Viridiplantae	p__Streptophyta	c__Magnoliopsida	o__Malpighiales	f__Euphorbiaceae	g__Excoecaria	s__Excoecaria agallocha
119_24	119_B3_116_L0_KapK-12-1-24	NC_063571.1_plas	72531	76620	49.6098	20.1368	40.1365	49.6098	-1.11014	NA	1.11014	97.8735	1.8028	131112	6272	449.014	25.2033	15.1928	135850	28.9902	150812	0.869374	1	0.869374	0.996563	0.0856343	0.511016	480937	508050	339978	46186	339978	0.273022	26.6355	d__Eukaryota	l__Viridiplantae	k__Viridiplantae	p__Streptophyta	c__Magnoliopsida	o__Asterales	f__Asteraceae	g__Inula	s__Inula linariifolia
119_24	119_B3_116_L0_KapK-12-1-24	NC_063572.1_plas	348701	446496	53.3541	21.157	38.1024	53.3541	-1.45711	NA	1.45711	97.3547	1.90334	121633	13099	311.879	147.432	89.6471	145393	195.808	161544	0.75294	1	0.75294	0.988473	0.166528	0.479454	2158551	2763928	1866878	271431	1866878	0.303524	35.1184	d__Eukaryota	l__Viridiplantae	k__Viridiplantae	p__Streptophyta	c__Magnoliopsida	o__Malpighiales	f__Euphorbiaceae	g__Cleidiocarpon	s__Cleidiocarpon cavaleriei
119_24	119_B3_116_L0_KapK-12-1-24	NC_063576.1_plas	109634	113737	46.0211	15.2481	39.5543	46.0211	-0.907137	NA	0.907137	98.0076	1.71421	129622	4979	295.267	33.3417	21.2423	141394	40.379	156981	0.825718	1	0.825718	0.994399	0.112787	0.528055	698390	724527	512462	72459	512462	0.247594	26.4083	d__Eukaryota	l__Viridiplantae	k__Viridiplantae	p__Streptophyta	c__Magnoliopsida	o__Ericales	f__Theaceae	g__Camellia	s__Camellia suaveolens
119_24	119_B3_116_L0_KapK-12-1-24	NC_063580.1_plas	69455	73768	48.4357	18.8754	39.776	48.4357	-1.10804	NA	1.10804	97.8081	1.82751	127056	5354	395.813	23.658	14.0233	136119	28.1207	151023	0.841302	1	0.841302	0.99545	0.10172	0.493494	459897	488455	321226	43725	321226	0.278685	25.8656	d__Eukaryota	l__Viridiplantae	k__Viridiplantae	p__Streptophyta	c__Magnoliopsida	o__Asterales	f__Asteraceae	g__Gynura	s__Gynura japonica
119_24	119_B3_116_L0_KapK-12-1-24	NC_063591.1_plas	29285	29728	47.8582	17.2128	40.9889	47.8582	-1.41725	NA	1.41725	97.1607	1.91967	98671	3073	253.003	11.4479	7.80115	112275	14.4203	124291	0.793871	0.999989	0.793879	0.994021	0.120827	0.604939	235616	239181	180450	20260	180450	0.334462	30.0076	d__Eukaryota	l__Viridiplantae	k__Viridiplantae	p__Streptophyta	c__Pinopsida	o__Pinales	f__Pinaceae	g__Picea	s__Picea brachytyla
119_24	119_B3_116_L0_KapK-12-1-24	NC_063615.1_plas	189495	206641	48.5153	17.5542	38.0971	48.5153	-1.0242	NA	1.0242	97.9026	1.80505	150069	15311	909.509	64.0659	52.9491	125703	66.8067	156489	0.958975	1	0.958975	0.999631	0.0278028	0.64542	1210916	1320483	1358687	170791	1358687	0.28199	32.5233	d__Eukaryota	l__Viridiplantae	k__Viridiplantae	p__Streptophyta	c__Magnoliopsida	o__Rosales	f__Rosaceae	g__Rubus	s__Rubus quinquefoliolatus
119_24	119_B3_116_L0_KapK-12-1-24	NC_063645.1_plas	231859	261877	52.3793	21.2613	38.3588	52.3793	-1.38892	NA	1.38892	97.4791	1.88964	127093	10640	316.94	86.7715	54.471	142372	107.931	158085	0.803954	1	0.803954	0.992653	0.131649	0.508191	1466673	1656558	1154707	164398	1154707	0.274034	33.3147	d__Eukaryota	l__Viridiplantae	k__Viridiplantae	p__Streptophyta	c__Magnoliopsida	o__Oxalidales	f__Elaeocarpaceae	g__Aristotelia	s__Aristotelia fruticosa
119_24	119_B3_116_L0_KapK-12-1-24	NC_063646.1_plas	234716	265381	51.8159	20.5593	38.5431	51.8159	-1.34803	NA	1.34803	97.5088	1.87611	127326	5208	320.72	86.258	54.0952	143522	107.987	159400	0.798783	1	0.798783	0.991569	0.136529	0.5092	1472497	1664875	1159488	166412	1159488	0.278028	33.268	d__Eukaryota	l__Viridiplantae	k__Viridiplantae	p__Streptophyta	c__Magnoliopsida	o__Oxalidales	f__Elaeocarpaceae	g__Crinodendron	s__Crinodendron patagua
119_24	119_B3_116_L0_KapK-12-1-24	NC_063647.1_plas	228007	258542	52.3062	21.0948	38.3509	52.3062	-1.3866	NA	1.3866	97.4763	1.88724	126807	8831	307.039	85.3376	53.5156	142636	106.636	158456	0.800266	1	0.800266	0.992704	0.131543	0.510948	1438929	1631633	1136599	162120	1136599	0.276645	34.6281	d__Eukaryota	l__Viridiplantae	k__Viridiplantae	p__Streptophyta	c__Magnoliopsida	o__Oxalidales	f__Elaeocarpaceae	g__Vallea	s__Vallea stipularis
119_24	119_B3_116_L0_KapK-12-1-24	NC_063729.1_plas	72813	76881	49.6633	20.1525	40.1148	49.6633	-1.1323	NA	1.1323	97.8273	1.81162	131158	9229	455.41	25.3262	15.3797	135948	29.1103	150755	0.870008	1	0.870008	0.996486	0.0863067	0.513731	482989	509973	343411	46686	343411	0.276194	27.1111	d__Eukaryota	l__Viridiplantae	k__Viridiplantae	p__Streptophyta	c__Magnoliopsida	o__Asterales	f__Asteraceae	g__Inula	s__Inula japonica
119_24	119_B3_116_L0_KapK-12-1-24	NC_063746.1_plas	155644	163965	48.3142	17.0329	39.208	48.3142	-0.939017	NA	0.939017	98.0322	1.73058	124958	6778	279.548	49.2604	30.2383	144866	63.3985	160822	0.776996	1	0.776996	0.989807	0.150895	0.505146	967803	1019543	694801	100653	694801	0.253552	27.3965	d__Eukaryota	l__Viridiplantae	k__Viridiplantae	p__Streptophyta	c__Magnoliopsida	o__Vitales	f__Vitaceae	g__Vitis	s__Vitis quinquangularis
119_24	119_B3_116_L0_KapK-12-1-24	NC_063829.1_plas	150738	166901	49.3721	18.5649	38.8424	49.3721	-1.12063	NA	1.12063	97.8113	1.83984	117807	4350	268.353	52.4617	32.1409	141528	69.9489	157076	0.75	1	0.75	0.98763	0.170074	0.498435	959650	1062549	722507	102255	722507	0.272619	33.513	d__Eukaryota	l__Viridiplantae	k__Viridiplantae	p__Streptophyta	c__Magnoliopsida	o__Cucurbitales	f__Cucurbitaceae	g__Thladiantha	s__Thladiantha nudiflora
119_24	119_B3_116_L0_KapK-12-1-24	NC_063833.1_plas	159332	173955	49.9903	19.3205	38.8132	49.9903	-1.12658	NA	1.12658	97.8044	1.84444	123093	8404	292.382	54.2515	33.5559	144262	70.6442	160287	0.767954	1	0.767954	0.99076	0.150126	0.515261	994042	1085272	745817	107593	745817	0.274183	30.7962	d__Eukaryota	l__Viridiplantae	k__Viridiplantae	p__Streptophyta	c__Magnoliopsida	o__Rosales	f__Ulmaceae	g__Phyllostylon	s__Phyllostylon rhamnoides
119_24	119_B3_116_L0_KapK-12-1-24	NC_063834.1_plas	162077	177007	49.838	19.1094	38.6454	49.838	-1.1221	NA	1.1221	97.8069	1.84298	124504	9164	300.734	54.4929	33.6347	145790	70.8543	161886	0.769084	1	0.769084	0.990368	0.153932	0.515707	1001180	1093405	749393	109254	749393	0.275466	31.2273	d__Eukaryota	l__Viridiplantae	k__Viridiplantae	p__Streptophyta	c__Magnoliopsida	o__Rosales	f__Ulmaceae	g__Ampelocera	s__Ampelocera edentula
119_24	119_B3_116_L0_KapK-12-1-24	NC_063835.1_plas	160451	176399	50.4048	19.8663	38.7022	50.4048	-1.14798	NA	1.14798	97.792	1.84895	124403	8724	295.494	55.4566	33.9001	144369	71.473	160332	0.775909	1	0.775909	0.9913	0.145884	0.513987	1000742	1100211	746919	107832	746919	0.277871	31.2613	d__Eukaryota	l__Viridiplantae	k__Viridiplantae	p__Streptophyta	c__Magnoliopsida	o__Rosales	f__Ulmaceae	g__Holoptelea	s__Holoptelea grandis
119_24	119_B3_116_L0_KapK-12-1-24	NC_063837.1_plas	138951	147875	49.5335	18.7176	38.7048	49.5335	-1.0733	NA	1.0733	97.8984	1.80338	151599	10117	647.859	46.3128	29.6728	135792	48.3166	158158	0.958529	1	0.958529	0.9997	0.0262254	0.523679	878558	934983	697714	94744	697714	0.263985	29.8507	d__Eukaryota	l__Viridiplantae	k__Viridiplantae	p__Streptophyta	c__Magnoliopsida	o__Cornales	f__Cornaceae	g__Cornus	s__Cornus wilsoniana
119_24	119_B3_116_L0_KapK-12-1-24	NC_063900.1_plas	192675	207671	51.3788	20.4979	38.6916	51.3788	-1.23123	NA	1.23123	97.7022	1.8637	127814	5444	291.813	66.6811	40.5946	144046	83.4857	160025	0.798713	1	0.798713	0.990825	0.140916	0.503262	1204031	1297741	877747	126436	877747	0.267356	31.8352	d__Eukaryota	l__Viridiplantae	k__Viridiplantae	p__Streptophyta	c__Magnoliopsida	o__Huerteales	f__Dipentodontaceae	g__Perrottetia	s__Perrottetia racemosa
119_24	119_B3_116_L0_KapK-12-1-24	NC_063905.1_plas	67864	70821	47.4094	17.4729	40.2127	47.4094	-0.937462	NA	0.937462	98.036	1.73084	130434	7609	395.255	22.2207	13.2185	136288	25.7403	151094	0.863264	1	0.863264	0.99644	0.0881898	0.503064	449151	468721	309110	42128	309110	0.266949	23.4644	d__Eukaryota	l__Viridiplantae	k__Viridiplantae	p__Streptophyta	c__Magnoliopsida	o__Asterales	f__Asteraceae	g__Artemisia	s__Artemisia desertorum
119_24	119_B3_116_L0_KapK-12-1-24	NC_063924.1_plas	191968	218226	48.9518	18.1306	38.2278	48.9518	-1.12649	NA	1.12649	97.7691	1.85065	144245	18883	515.161	67.4157	52.4509	128561	74.0589	158459	0.910299	1	0.910299	0.998046	0.0627595	0.610817	1211468	1377176	1320665	169786	1320665	0.291587	32.8696	d__Eukaryota	l__Viridiplantae	k__Viridiplantae	p__Streptophyta	c__Magnoliopsida	o__Fagales	f__Juglandaceae	g__Platycarya	s__Platycarya longipes
119_24	119_B3_116_L0_KapK-12-1-24	NC_063927.1_plas	153708	174784	48.3783	17.4945	38.5886	48.3783	-1.04754	NA	1.04754	97.8685	1.8273	130180	9055	293.86	52.418	33.0472	145204	64.9575	161322	0.806958	1	0.806958	0.99308	0.1271	0.531864	952802	1083448	758925	110199	758925	0.285506	29.6453	d__Eukaryota	l__Viridiplantae	k__Viridiplantae	p__Streptophyta	c__Magnoliopsida	o__Fagales	f__Fagaceae	g__Lithocarpus	s__Lithocarpus litseifolius
119_24	119_B3_116_L0_KapK-12-1-24	NC_063929.1_plas	75757	80296	49.3	19.8568	40.3591	49.3	-1.12996	NA	1.12996	97.8297	1.82027	129415	7492	381.755	25.8375	14.9225	137894	30.5874	153206	0.844712	1	0.844712	0.995261	0.0976591	0.489583	494478	524105	336302	46374	336302	0.2757	25.2541	d__Eukaryota	l__Viridiplantae	k__Viridiplantae	p__Streptophyta	c__Magnoliopsida	o__Asterales	f__Asteraceae	g__Carlina	s__Carlina acaulis
119_24	119_B3_116_L0_KapK-12-1-24	NC_063953.1_plas	74416	78999	48.6325	18.9976	39.4034	48.6325	-0.833555	NA	0.833555	98.2314	1.64583	149478	14452	1607.29	25.1534	18.0778	124278	25.7005	152729	0.978714	1	0.978714	0.999882	0.0150991	0.574308	487242	517250	456823	56773	456823	0.27132	25.2151	d__Eukaryota	l__Viridiplantae	k__Viridiplantae	p__Streptophyta	c__Magnoliopsida	o__Asterales	f__Asteraceae	g__Aster	s__Aster albescens
119_24	119_B3_116_L0_KapK-12-1-24	NC_063954.1_plas	74913	79497	48.6742	19.0279	39.4078	48.6742	-0.835579	NA	0.835579	98.229	1.64771	149509	14453	1625.1	25.3342	18.0908	124453	25.8792	152725	0.978943	1	0.978943	0.99988	0.015115	0.575402	490509	520524	456108	56764	456108	0.272143	25.197	d__Eukaryota	l__Viridiplantae	k__Viridiplantae	p__Streptophyta	c__Magnoliopsida	o__Asterales	f__Asteraceae	g__Aster	s__Aster argyropholis
119_24	119_B3_116_L0_KapK-12-1-24	NC_063955.1_plas	74602	79142	48.6143	18.9984	39.4015	48.6143	-0.83541	NA	0.83541	98.2279	1.64674	149524	14453	1680.04	25.1911	18.1578	124505	25.7294	152719	0.979079	1	0.979079	0.99988	0.0151004	0.574859	488492	518220	458150	57042	458150	0.273173	24.9285	d__Eukaryota	l__Viridiplantae	k__Viridiplantae	p__Streptophyta	c__Magnoliopsida	o__Asterales	f__Asteraceae	g__Aster	s__Aster lavandulifolius
119_24	119_B3_116_L0_KapK-12-1-24	NC_063958.1_plas	155666	171395	49.9214	19.2102	38.7215	49.9214	-1.15005	NA	1.15005	97.772	1.85497	121815	9310	287.3	53.5027	32.8656	144021	70.2406	159924	0.761706	1	0.761706	0.989868	0.156726	0.509246	973375	1071728	731046	105286	731046	0.277306	32.2233	d__Eukaryota	l__Viridiplantae	k__Viridiplantae	p__Streptophyta	c__Magnoliopsida	o__Rosales	f__Ulmaceae	g__Ulmus	s__Ulmus castaneifolia
119_24	119_B3_116_L0_KapK-12-1-24	NC_063959.1_plas	155681	171432	49.8625	19.1468	38.7305	49.8625	-1.15126	NA	1.15126	97.7677	1.8579	122056	5462	283.851	53.2956	32.7538	144380	70.0333	160388	0.761005	1	0.761005	0.989831	0.157577	0.511481	970652	1068858	729713	105356	729713	0.276906	30.4169	d__Eukaryota	l__Viridiplantae	k__Viridiplantae	p__Streptophyta	c__Magnoliopsida	o__Rosales	f__Ulmaceae	g__Ulmus	s__Ulmus lamellosa
119_24	119_B3_116_L0_KapK-12-1-24	NC_064013.1_plas	170498	185470	49.1896	18.3659	38.6621	49.1896	-1.03816	NA	1.03816	97.9114	1.79442	129157	9491	325.332	56.5732	35.8837	145282	70.6401	161272	0.800864	1	0.800864	0.99185	0.1351	0.526546	1057208	1150045	809784	117647	809784	0.273754	30.1351	d__Eukaryota	l__Viridiplantae	k__Viridiplantae	p__Streptophyta	c__Magnoliopsida	o__Rosales	f__Rhamnaceae	g__Spyridium	s__Spyridium cordatum
119_24	119_B3_116_L0_KapK-12-1-24	NC_064014.1_plas	168886	184593	49.3964	18.5275	38.6057	49.3964	-1.05353	NA	1.05353	97.8967	1.80312	128316	9491	323.214	56.5614	35.4489	145141	71.0623	161213	0.795941	1	0.795941	0.99168	0.138461	0.523986	1047595	1145026	797108	115693	797108	0.274279	30.4129	d__Eukaryota	l__Viridiplantae	k__Viridiplantae	p__Streptophyta	c__Magnoliopsida	o__Rosales	f__Rhamnaceae	g__Spyridium	s__Spyridium eriocephalum
119_24	119_B3_116_L0_KapK-12-1-24	NC_064015.1_plas	169276	185086	49.3839	18.5126	38.6621	49.3839	-1.05074	NA	1.05074	97.9018	1.79978	128488	9491	324.465	56.7294	35.5972	145248	71.1387	161124	0.797448	1	0.797448	0.991792	0.137358	0.524378	1050595	1148718	799612	116142	799612	0.273855	30.4869	d__Eukaryota	l__Viridiplantae	k__Viridiplantae	p__Streptophyta	c__Magnoliopsida	o__Rosales	f__Rhamnaceae	g__Spyridium	s__Spyridium halmaturinum
119_24	119_B3_116_L0_KapK-12-1-24	NC_064016.1_plas	168427	183337	49.2285	18.3979	38.6871	49.2285	-1.04406	NA	1.04406	97.9063	1.79758	128322	9491	318.417	55.9904	35.4025	145286	70.3368	161202	0.796032	1	0.796032	0.991664	0.138238	0.524849	1044820	1137312	797930	115928	797930	0.274382	32.0936	d__Eukaryota	l__Viridiplantae	k__Viridiplantae	p__Streptophyta	c__Magnoliopsida	o__Rosales	f__Rhamnaceae	g__Spyridium	s__Spyridium parvifolium
119_24	119_B3_116_L0_KapK-12-1-24	NC_064055.1_plas	153574	173222	47.8929	16.8897	38.7312	47.8929	-1.0094	NA	1.0094	97.8996	1.81398	130491	8878	289.98	51.6253	32.8386	144702	63.5787	160705	0.811991	1	0.811991	0.993537	0.123051	0.53167	955627	1077888	761496	110190	761496	0.279654	29.2778	d__Eukaryota	l__Viridiplantae	k__Viridiplantae	p__Streptophyta	c__Magnoliopsida	o__Fagales	f__Fagaceae	g__Castanopsis	s__Castanopsis sieboldii
119_24	119_B3_116_L0_KapK-12-1-24	NC_064073.1_plas	166626	182434	49.7675	19.1103	38.7021	49.7675	-1.09356	NA	1.09356	97.8557	1.82292	126945	8139	313.444	56.7503	35.916	144134	71.5233	159991	0.793451	1	0.793451	0.992395	0.135319	0.523233	1041471	1140277	801074	115462	801074	0.274509	31.0737	d__Eukaryota	l__Viridiplantae	k__Viridiplantae	p__Streptophyta	c__Magnoliopsida	o__Rosales	f__Rhamnaceae	g__Cryptandra	s__Cryptandra amara
119_24	119_B3_116_L0_KapK-12-1-24	NC_064074.1_plas	168865	184588	49.315	18.4242	38.6187	49.315	-1.05252	NA	1.05252	97.8938	1.80241	128470	8319	320.374	56.4748	35.4724	145231	70.8579	161189	0.797015	1	0.797015	0.991702	0.138106	0.526898	1047621	1145165	798342	115944	798342	0.275244	31.1105	d__Eukaryota	l__Viridiplantae	k__Viridiplantae	p__Streptophyta	c__Magnoliopsida	o__Rosales	f__Rhamnaceae	g__Spyridium	s__Spyridium cinereum
119_24	119_B3_116_L0_KapK-12-1-24	NC_064075.1_plas	170305	185946	49.3388	18.4322	38.6298	49.3388	-1.04688	NA	1.04688	97.9052	1.79986	128526	9490	321.315	56.9742	35.8284	145062	71.3829	161030	0.798149	1	0.798149	0.991897	0.13643	0.5261	1057598	1154729	806104	116935	806104	0.273332	31.0026	d__Eukaryota	l__Viridiplantae	k__Viridiplantae	p__Streptophyta	c__Magnoliopsida	o__Rosales	f__Rhamnaceae	g__Spyridium	s__Spyridium coactilifolium
119_24	119_B3_116_L0_KapK-12-1-24	NC_064076.1_plas	169463	185027	49.319	18.3815	38.6562	49.319	-1.0474	NA	1.0474	97.9027	1.79896	128714	9490	321.785	56.6858	35.5831	145404	70.898	160985	0.79954	1	0.79954	0.991645	0.138131	0.523566	1052663	1149343	798802	116149	798802	0.272276	29.3612	d__Eukaryota	l__Viridiplantae	k__Viridiplantae	p__Streptophyta	c__Magnoliopsida	o__Rosales	f__Rhamnaceae	g__Spyridium	s__Spyridium coalitum
119_24	119_B3_116_L0_KapK-12-1-24	NC_064077.1_plas	168679	183552	49.166	18.3273	38.6917	49.166	-1.03764	NA	1.03764	97.9143	1.79506	128252	9491	321.434	56.0267	35.4454	145267	70.3679	161081	0.796196	1	0.796196	0.99169	0.138143	0.525423	1047169	1139501	799418	116129	799418	0.273249	31.1876	d__Eukaryota	l__Viridiplantae	k__Viridiplantae	p__Streptophyta	c__Magnoliopsida	o__Rosales	f__Rhamnaceae	g__Spyridium	s__Spyridium daltonii
119_24	119_B3_116_L0_KapK-12-1-24	NC_064078.1_plas	168245	183756	49.5107	18.8559	38.7069	49.5107	-1.06406	NA	1.06406	97.8895	1.80436	127975	6886	322.355	56.634	35.7399	144815	71.0945	160651	0.796603	1	0.796603	0.991643	0.138892	0.523461	1047270	1143821	800801	115968	800801	0.275462	30.7212	d__Eukaryota	l__Viridiplantae	k__Viridiplantae	p__Streptophyta	c__Magnoliopsida	o__Rosales	f__Rhamnaceae	g__Spyridium	s__Spyridium daphnoides
119_24	119_B3_116_L0_KapK-12-1-24	NC_064079.1_plas	169043	185066	49.4059	18.5794	38.6479	49.4059	-1.06204	NA	1.06204	97.8845	1.80766	128440	9491	317.921	56.8308	35.7323	145122	71.1894	160891	0.798304	1	0.798304	0.991817	0.137307	0.525395	1050668	1150257	801829	116363	801829	0.276234	31.3778	d__Eukaryota	l__Viridiplantae	k__Viridiplantae	p__Streptophyta	c__Magnoliopsida	o__Rosales	f__Rhamnaceae	g__Spyridium	s__Spyridium fontis-woodii
119_24	119_B3_116_L0_KapK-12-1-24	NC_064080.1_plas	168850	184614	49.3816	18.4823	38.6388	49.3816	-1.05177	NA	1.05177	97.9012	1.80297	128484	9491	319.612	56.5669	35.4653	145059	70.9561	161167	0.79721	1	0.79721	0.991786	0.137613	0.524458	1047671	1145483	797937	115748	797937	0.273658	30.9796	d__Eukaryota	l__Viridiplantae	k__Viridiplantae	p__Streptophyta	c__Magnoliopsida	o__Rosales	f__Rhamnaceae	g__Spyridium	s__Spyridium furculentum
119_24	119_B3_116_L0_KapK-12-1-24	NC_064081.1_plas	169202	184134	49.2211	18.3329	38.656	49.2211	-1.03805	NA	1.03805	97.9159	1.79743	128901	9573	329.67	56.2213	35.9285	145186	70.3149	161214	0.799565	1	0.799565	0.991624	0.136648	0.529932	1049549	1142171	810526	117677	810526	0.274198	30.1547	d__Eukaryota	l__Viridiplantae	k__Viridiplantae	p__Streptophyta	c__Magnoliopsida	o__Rosales	f__Rhamnaceae	g__Spyridium	s__Spyridium gunnii
119_24	119_B3_116_L0_KapK-12-1-24	NC_064082.1_plas	171726	187484	49.2605	18.3301	38.6576	49.2605	-1.04307	NA	1.04307	97.908	1.80192	128896	9572	335.667	57.2539	36.2382	145370	71.6531	161313	0.799043	1	0.799043	0.991468	0.137302	0.527859	1064552	1162237	816324	118669	816324	0.273424	30.1374	d__Eukaryota	l__Viridiplantae	k__Viridiplantae	p__Streptophyta	c__Magnoliopsida	o__Rosales	f__Rhamnaceae	g__Spyridium	s__Spyridium lawrencei
119_24	119_B3_116_L0_KapK-12-1-24	NC_064083.1_plas	168902	183727	49.1393	18.3168	38.7018	49.1393	-1.03394	NA	1.03394	97.9162	1.79339	128716	9490	320.988	56.0376	35.5157	145167	70.1441	161118	0.798893	1	0.798893	0.991657	0.137069	0.52797	1048312	1140326	802173	116449	802173	0.27234	28.9736	d__Eukaryota	l__Viridiplantae	k__Viridiplantae	p__Streptophyta	c__Magnoliopsida	o__Rosales	f__Rhamnaceae	g__Spyridium	s__Spyridium leucopogon
119_24	119_B3_116_L0_KapK-12-1-24	NC_064084.1_plas	170157	185676	49.329	18.4364	38.6719	49.329	-1.04635	NA	1.04635	97.9036	1.79583	128905	9569	323.07	56.8042	35.6846	145187	71.0558	161246	0.799431	1	0.799431	0.992007	0.135413	0.525661	1055263	1151508	803412	116645	803412	0.275008	30.3884	d__Eukaryota	l__Viridiplantae	k__Viridiplantae	p__Streptophyta	c__Magnoliopsida	o__Rosales	f__Rhamnaceae	g__Spyridium	s__Spyridium majoranifolium
119_24	119_B3_116_L0_KapK-12-1-24	NC_064085.1_plas	170920	186533	49.3822	18.51	38.7092	49.3822	-1.04236	NA	1.04236	97.9131	1.79538	129020	9569	320.945	57.1243	35.8902	145235	71.3965	161255	0.800099	1	0.800099	0.991594	0.136542	0.524992	1059936	1156758	806954	117198	806954	0.272055	29.0901	d__Eukaryota	l__Viridiplantae	k__Viridiplantae	p__Streptophyta	c__Magnoliopsida	o__Rosales	f__Rhamnaceae	g__Spyridium	s__Spyridium microcephalum
119_24	119_B3_116_L0_KapK-12-1-24	NC_064086.1_plas	169872	184786	49.2076	18.3931	38.6425	49.2076	-1.04022	NA	1.04022	97.9101	1.79743	128984	9485	324.08	56.3883	35.705	145183	70.4993	161262	0.799841	1	0.799841	0.991683	0.136152	0.529712	1053391	1145874	805962	117012	805962	0.273061	30.6877	d__Eukaryota	l__Viridiplantae	k__Viridiplantae	p__Streptophyta	c__Magnoliopsida	o__Rosales	f__Rhamnaceae	g__Spyridium	s__Spyridium minutum
119_24	119_B3_116_L0_KapK-12-1-24	NC_064087.1_plas	171434	186982	49.3773	18.435	38.6654	49.3773	-1.04186	NA	1.04186	97.9126	1.79649	128773	9491	321.13	57.303	36.0982	145209	71.6989	161124	0.799217	1	0.799217	0.991896	0.136025	0.527969	1063988	1160485	811196	117793	811196	0.27573	30.5444	d__Eukaryota	l__Viridiplantae	k__Viridiplantae	p__Streptophyta	c__Magnoliopsida	o__Rosales	f__Rhamnaceae	g__Spyridium	s__Spyridium montanum
119_24	119_B3_116_L0_KapK-12-1-24	NC_064088.1_plas	166782	182054	49.4506	18.7507	38.6961	49.4506	-1.06343	NA	1.06343	97.8876	1.80255	127860	6885	323.696	55.9317	35.3344	144990	70.4142	160967	0.794324	1	0.794324	0.991669	0.138884	0.526471	1036125	1131002	793275	115017	793275	0.272727	31.9272	d__Eukaryota	l__Viridiplantae	k__Viridiplantae	p__Streptophyta	c__Magnoliopsida	o__Rosales	f__Rhamnaceae	g__Spyridium	s__Spyridium nitidum
119_24	119_B3_116_L0_KapK-12-1-24	NC_064089.1_plas	169216	184028	49.3013	18.448	38.713	49.3013	-1.04845	NA	1.04845	97.9025	1.80178	128454	9498	324.379	56.3448	35.6017	144962	70.637	161037	0.797668	1	0.797668	0.992078	0.1356	0.528274	1050790	1142768	802203	116289	802203	0.272987	31.3821	d__Eukaryota	l__Viridiplantae	k__Viridiplantae	p__Streptophyta	c__Magnoliopsida	o__Rosales	f__Rhamnaceae	g__Spyridium	s__Spyridium obcordatum
119_24	119_B3_116_L0_KapK-12-1-24	NC_064090.1_plas	169543	185121	49.3232	18.4216	38.6319	49.3232	-1.04528	NA	1.04528	97.9064	1.79759	128710	9491	320.174	56.6178	35.5805	145368	70.9422	161274	0.798083	1	0.798083	0.991646	0.137909	0.523928	1051273	1147866	800307	116339	800307	0.272593	30.1721	d__Eukaryota	l__Viridiplantae	k__Viridiplantae	p__Streptophyta	c__Magnoliopsida	o__Rosales	f__Rhamnaceae	g__Spyridium	s__Spyridium oligocephalum
119_24	119_B3_116_L0_KapK-12-1-24	NC_064091.1_plas	168747	184604	49.4383	18.5543	38.6385	49.4383	-1.05753	NA	1.05753	97.8929	1.80366	128373	9312	316.19	56.6251	35.5711	145209	71.0953	161178	0.796467	1	0.796467	0.991715	0.138127	0.523417	1046961	1145342	798635	115969	798635	0.274903	30.9946	d__Eukaryota	l__Viridiplantae	k__Viridiplantae	p__Streptophyta	c__Magnoliopsida	o__Rosales	f__Rhamnaceae	g__Spyridium	s__Spyridium phylicoides
119_24	119_B3_116_L0_KapK-12-1-24	NC_064092.1_plas	169174	184252	49.2068	18.3445	38.6502	49.2068	-1.04633	NA	1.04633	97.901	1.80107	128766	9491	317.941	56.1722	35.6165	145345	70.4131	161411	0.797752	1	0.797752	0.991797	0.137146	0.527665	1048095	1141508	803819	116831	803819	0.273231	30.5779	d__Eukaryota	l__Viridiplantae	k__Viridiplantae	p__Streptophyta	c__Magnoliopsida	o__Rosales	f__Rhamnaceae	g__Spyridium	s__Spyridium polycephalum
119_24	119_B3_116_L0_KapK-12-1-24	NC_064093.1_plas	169699	185357	49.3147	18.408	38.6649	49.3147	-1.04637	NA	1.04637	97.9052	1.80011	128611	9490	320.726	56.662	35.5752	145346	71.0751	161326	0.797212	1	0.797212	0.99174	0.137692	0.524094	1051901	1148959	800703	116379	800703	0.273039	30.368	d__Eukaryota	l__Viridiplantae	k__Viridiplantae	p__Streptophyta	c__Magnoliopsida	o__Rosales	f__Rhamnaceae	g__Spyridium	s__Spyridium scabridum
119_24	119_B3_116_L0_KapK-12-1-24	NC_064094.1_plas	171184	186433	49.3342	18.4786	38.6413	49.3342	-1.04923	NA	1.04923	97.9002	1.80177	128847	9572	325.371	57.1741	36.2726	144921	71.3839	160870	0.800939	1	0.800939	0.992598	0.132	0.528138	1064114	1158905	816162	118279	816162	0.273855	29.5188	d__Eukaryota	l__Viridiplantae	k__Viridiplantae	p__Streptophyta	c__Magnoliopsida	o__Rosales	f__Rhamnaceae	g__Spyridium	s__Spyridium scortechinii
119_24	119_B3_116_L0_KapK-12-1-24	NC_064095.1_plas	169779	185549	49.3184	18.4209	38.6323	49.3184	-1.04711	NA	1.04711	97.903	1.80015	128660	9491	316.897	56.869	35.7175	144961	71.1269	160917	0.799543	1	0.799543	0.992027	0.135287	0.52563	1055072	1153073	803940	116540	803940	0.273909	30.8927	d__Eukaryota	l__Viridiplantae	k__Viridiplantae	p__Streptophyta	c__Magnoliopsida	o__Rosales	f__Rhamnaceae	g__Spyridium	s__Spyridium spadiceum
119_24	119_B3_116_L0_KapK-12-1-24	NC_064096.1_plas	169455	184392	49.1758	18.3422	38.6997	49.1758	-1.03959	NA	1.03959	97.9076	1.79624	128763	9491	321.105	56.2806	35.6687	145214	70.4252	161124	0.799155	1	0.799155	0.991667	0.136726	0.528985	1051706	1144411	804798	116868	804798	0.274507	30.3117	d__Eukaryota	l__Viridiplantae	k__Viridiplantae	p__Streptophyta	c__Magnoliopsida	o__Rosales	f__Rhamnaceae	g__Spyridium	s__Spyridium subochreatum
119_24	119_B3_116_L0_KapK-12-1-24	NC_064097.1_plas	169462	184376	49.1699	18.3614	38.6996	49.1699	-1.03364	NA	1.03364	97.9189	1.79406	128740	9490	323.467	56.2679	35.635	145187	70.4223	161125	0.799007	1	0.799007	0.991677	0.136777	0.528118	1051742	1144304	804287	116772	804287	0.273365	29.5531	d__Eukaryota	l__Viridiplantae	k__Viridiplantae	p__Streptophyta	c__Magnoliopsida	o__Rosales	f__Rhamnaceae	g__Spyridium	s__Spyridium thymifolium
119_24	119_B3_116_L0_KapK-12-1-24	NC_064098.1_plas	170730	186438	49.301	18.3946	38.6681	49.301	-1.04304	NA	1.04304	97.9094	1.79553	128703	9491	323.374	57.0911	35.8094	145095	71.4185	161002	0.799388	1	0.799388	0.991797	0.136882	0.525618	1060422	1157986	805975	116943	805975	0.274104	29.554	d__Eukaryota	l__Viridiplantae	k__Viridiplantae	p__Streptophyta	c__Magnoliopsida	o__Rosales	f__Rhamnaceae	g__Spyridium	s__Spyridium tricolor
119_24	119_B3_116_L0_KapK-12-1-24	NC_064099.1_plas	169786	184561	49.2604	18.4446	38.6681	49.2604	-1.03884	NA	1.03884	97.9188	1.79542	128748	9572	331.825	56.3781	36.1869	145386	70.6184	161268	0.798348	1	0.798348	0.991529	0.137667	0.531064	1052819	1144437	814851	118468	814851	0.273569	30.6821	d__Eukaryota	l__Viridiplantae	k__Viridiplantae	p__Streptophyta	c__Magnoliopsida	o__Rosales	f__Rhamnaceae	g__Spyridium	s__Spyridium ulicinum
119_24	119_B3_116_L0_KapK-12-1-24	NC_064100.1_plas	171154	186853	49.35	18.4462	38.656	49.35	-1.03765	NA	1.03765	97.9194	1.79715	128793	9491	321.983	57.2001	35.9026	145163	71.5987	161213	0.7989	1	0.7989	0.991484	0.137143	0.526114	1061664	1159044	807947	117284	807947	0.274591	30.5514	d__Eukaryota	l__Viridiplantae	k__Viridiplantae	p__Streptophyta	c__Magnoliopsida	o__Rosales	f__Rhamnaceae	g__Spyridium	s__Spyridium villosum
119_24	119_B3_116_L0_KapK-12-1-24	NC_064101.1_plas	169466	185182	49.4007	18.5064	38.6587	49.4007	-1.05276	NA	1.05276	97.8998	1.8011	128558	9491	318.213	56.6959	35.4258	145261	71.162	161360	0.796715	1	0.796715	0.991342	0.138748	0.522657	1050235	1147633	796587	115713	796587	0.272711	31.7437	d__Eukaryota	l__Viridiplantae	k__Viridiplantae	p__Streptophyta	c__Magnoliopsida	o__Rosales	f__Rhamnaceae	g__Spyridium	s__Spyridium waterhousei
119_24	119_B3_116_L0_KapK-12-1-24	NC_064102.1_plas	169224	184123	49.2148	18.3641	38.6604	49.2148	-1.06296	NA	1.06296	97.8751	1.80955	128291	9577	319.132	56.2659	35.6378	144980	70.6338	161051	0.796586	1	0.796586	0.991787	0.137496	0.528188	1050748	1143259	804394	116621	804394	0.272498	28.6609	d__Eukaryota	l__Viridiplantae	k__Viridiplantae	p__Streptophyta	c__Magnoliopsida	o__Rosales	f__Rhamnaceae	g__Spyridium	s__Spyridium burragorang
119_24	119_B3_116_L0_KapK-12-1-24	NC_064105.1_plas	218036	237141	48.6532	17.5956	37.6983	48.6532	-0.967471	NA	0.967471	98.0091	1.75876	150239	10530	692.346	73.0149	61.7795	127652	76.7939	158015	0.950789	1	0.950789	0.999425	0.0335365	0.666518	1379844	1500750	1571820	200646	1571820	0.278756	31.3445	d__Eukaryota	l__Viridiplantae	k__Viridiplantae	p__Streptophyta	c__Magnoliopsida	o__Rosales	f__Rosaceae	g__Prunus	s__Prunus maackii
119_24	119_B3_116_L0_KapK-12-1-24	NC_064106.1_plas	212873	231016	48.5104	17.4631	37.8655	48.5104	-0.95738	NA	0.95738	98.0173	1.75404	149173	10528	662.991	70.963	59.82	128193	75.1254	157923	0.944593	1	0.944593	0.999356	0.0364506	0.661038	1347954	1462839	1519124	194741	1519124	0.276092	31.1301	d__Eukaryota	l__Viridiplantae	k__Viridiplantae	p__Streptophyta	c__Magnoliopsida	o__Rosales	f__Rosaceae	g__Prunus	s__Prunus schneideriana
119_24	119_B3_116_L0_KapK-12-1-24	NC_064107.1_plas	212075	230066	48.5505	17.5193	37.8462	48.5505	-0.962346	NA	0.962346	98.0114	1.75597	148974	10550	647.713	70.7323	59.6689	127740	74.977	157914	0.943387	1	0.943387	0.999327	0.0375211	0.65949	1342978	1456907	1519320	194078	1519320	0.275463	31.5006	d__Eukaryota	l__Viridiplantae	k__Viridiplantae	p__Streptophyta	c__Magnoliopsida	o__Rosales	f__Rosaceae	g__Prunus	s__Prunus duclouxii
119_24	119_B3_116_L0_KapK-12-1-24	NC_064108.1_plas	212613	230889	48.5906	17.5648	37.8529	48.5906	-0.964043	NA	0.964043	98.01	1.75672	149156	7703	637.419	71.1145	60.0882	128172	75.2157	157758	0.945473	1	0.945473	0.999423	0.0352998	0.662767	1347716	1463564	1522072	195087	1522072	0.277596	30.6274	d__Eukaryota	l__Viridiplantae	k__Viridiplantae	p__Streptophyta	c__Magnoliopsida	o__Rosales	f__Rosaceae	g__Prunus	s__Prunus trichantha
119_24	119_B3_116_L0_KapK-12-1-24	NC_064119.1_plas	240758	269664	49.1442	18.0525	37.0488	49.1442	-0.91963	NA	0.91963	98.144	1.79368	160271	59725	32054.2	82.6072	68.579	128513	82.6891	160430	0.999009	1	0.999009	0.999997	0.000989534	0.696587	1500704	1680883	1742034	223874	1742034	0.314283	33.3279	d__Eukaryota	l__Viridiplantae	k__Viridiplantae	p__Streptophyta	c__Magnoliopsida	o__Fagales	f__Betulaceae	g__Betula	s__Betula ovalifolia
119_24	119_B3_116_L0_KapK-12-1-24	NC_064120.1_plas	240844	269620	49.1479	17.9897	37.0288	49.1479	-0.913775	NA	0.913775	98.1552	1.79059	160413	125045	53471	82.564	68.2642	129407	82.6088	160500	0.999458	1	0.999458	0.999998	0.000496907	0.697041	1500586	1679875	1722681	222927	1722681	0.313132	32.6841	d__Eukaryota	l__Viridiplantae	k__Viridiplantae	p__Streptophyta	c__Magnoliopsida	o__Fagales	f__Betulaceae	g__Betula	s__Betula ermanii
119_24	119_B3_116_L0_KapK-12-1-24	NC_064121.1_plas	240938	269693	49.1217	17.9812	37.0232	49.1217	-0.913216	NA	0.913216	98.1543	1.78817	160414	125046	53471.3	82.5498	68.1823	129290	82.5868	160486	0.999551	1	0.999551	0.999999	0.000383992	0.697059	1501302	1680477	1722941	222759	1722941	0.314659	33.564	d__Eukaryota	l__Viridiplantae	k__Viridiplantae	p__Streptophyta	c__Magnoliopsida	o__Fagales	f__Betulaceae	g__Betula	s__Betula davurica
119_24	119_B3_116_L0_KapK-12-1-24	NC_064122.1_plas	241330	270218	49.1388	18.039	37.0588	49.1388	-0.917093	NA	0.917093	98.1493	1.79259	160300	104137	40075	82.7547	68.7149	128558	82.8348	160455	0.999034	1	0.999034	0.999997	0.000937906	0.697239	1504035	1684073	1745345	224378	1745345	0.314291	33.5516	d__Eukaryota	l__Viridiplantae	k__Viridiplantae	p__Streptophyta	c__Magnoliopsida	o__Fagales	f__Betulaceae	g__Betula	s__Betula fruticosa
119_24	119_B3_116_L0_KapK-12-1-24	NC_064142.1_plas	190338	206988	48.3028	17.3476	38.0457	48.3028	-1.00272	NA	1.00272	97.9287	1.79315	150552	15306	912.436	63.9843	52.9567	126123	66.408	156255	0.963502	1	0.963502	0.999678	0.0253065	0.649276	1218124	1324681	1358277	171310	1358277	0.282173	32.3902	d__Eukaryota	l__Viridiplantae	k__Viridiplantae	p__Streptophyta	c__Magnoliopsida	o__Rosales	f__Rosaceae	g__Rubus	s__Rubus pacificus
119_24	119_B3_116_L0_KapK-12-1-24	NC_064143.1_plas	177654	194692	48.7181	17.8851	38.5774	48.7181	-1.06564	NA	1.06564	97.8458	1.82525	145585	10053	627.522	60.905	49.6139	125892	65.1496	155731	0.934849	1	0.934849	0.999141	0.0433757	0.626474	1140775	1250181	1259762	158594	1259762	0.286778	32.3693	d__Eukaryota	l__Viridiplantae	k__Viridiplantae	p__Streptophyta	c__Magnoliopsida	o__Rosales	f__Rosaceae	g__Rubus	s__Rubus conduplicatus
119_24	119_B3_116_L0_KapK-12-1-24	NC_064343.1_plas	68976	71950	47.4102	17.3741	40.2162	47.4102	-0.939249	NA	0.939249	98.0213	1.73652	131396	7531	403.055	22.5308	13.5655	136494	25.9597	151393	0.867913	1	0.867913	0.996864	0.0836307	0.499156	455609	475253	317362	43318	317362	0.272295	24.2252	d__Eukaryota	l__Viridiplantae	k__Viridiplantae	p__Streptophyta	c__Magnoliopsida	o__Asterales	f__Asteraceae	g__Chrysanthemum	s__Chrysanthemum chanetii
119_24	119_B3_116_L0_KapK-12-1-24	NC_064344.1_plas	68674	71598	47.2014	17.2642	40.2274	47.2014	-0.929635	NA	0.929635	98.0296	1.733	131369	7616	394.502	22.3249	13.3889	136268	25.7241	151371	0.867861	1	0.867861	0.996842	0.0838473	0.508842	453680	472997	315092	42937	315092	0.269103	23.7312	d__Eukaryota	l__Viridiplantae	k__Viridiplantae	p__Streptophyta	c__Magnoliopsida	o__Asterales	f__Asteraceae	g__Chrysanthemum	s__Chrysanthemum dichroum
119_24	119_B3_116_L0_KapK-12-1-24	NC_064346.1_plas	149394	165892	51.2456	20.4962	38.6648	51.2456	-1.29136	NA	1.29136	97.6054	1.90639	116865	8201	300.424	55.1509	32.9962	138792	72.752	154162	0.758066	1	0.758066	0.989303	0.15929	0.49663	969071	1076089	715193	99263	715193	0.282732	30.1971	d__Eukaryota	l__Viridiplantae	k__Viridiplantae	p__Streptophyta	c__Magnoliopsida	o__Rosales	f__Cannabaceae	g__Humulus	s__Humulus japonicus
119_24	119_B3_116_L0_KapK-12-1-24	NC_064356.1_plas	211767	240471	52.112	20.8392	38.7899	52.112	-1.37855	NA	1.37855	97.4773	1.90298	125655	8731	290.196	79.2403	48.6706	142418	99.7222	158134	0.794611	1	0.794611	0.991162	0.141488	0.501086	1339162	1520679	1037025	147691	1037025	0.276757	34.0782	d__Eukaryota	l__Viridiplantae	k__Viridiplantae	p__Streptophyta	c__Magnoliopsida	o__Oxalidales	f__Elaeocarpaceae	g__Elaeocarpus	s__Elaeocarpus glabripetalus
119_24	119_B3_116_L0_KapK-12-1-24	NC_064362.1_plas	101156	105937	51.4007	20.3508	39.1425	51.4007	-1.42464	NA	1.42464	97.2791	1.95253	149528	15373	1451.73	35.59	23.0478	123567	36.4125	152984	0.977409	1	0.977409	0.999852	0.01656	0.528646	661219	692471	555140	68597	555140	0.310472	29.9751	d__Eukaryota	l__Viridiplantae	k__Viridiplantae	p__Streptophyta	c__Magnoliopsida	o__Asterales	f__Asteraceae	g__Heteroplexis	s__Heteroplexis microcephala
119_24	119_B3_116_L0_KapK-12-1-24	NC_064363.1_plas	29160	29599	47.8463	17.2901	40.9768	47.8463	-1.42001	NA	1.42001	97.1554	1.91922	98629	3073	252.895	11.4007	7.79865	112317	14.3603	124233	0.793903	0.999989	0.793912	0.994131	0.119868	0.604247	234720	238254	180284	20249	180284	0.334609	29.7062	d__Eukaryota	l__Viridiplantae	k__Viridiplantae	p__Streptophyta	c__Pinopsida	o__Pinales	f__Pinaceae	g__Picea	s__Picea purpurea
119_24	119_B3_116_L0_KapK-12-1-24	NC_064364.1_plas	98325	103488	47.4889	17.0728	40.2881	47.4889	-0.958275	NA	0.958275	98.0183	1.72921	123863	8600	260.216	31.3506	18.5229	141267	39.6776	156762	0.790134	1	0.790134	0.992401	0.132941	0.481908	627225	660160	432833	61145	432833	0.256858	29.4196	d__Eukaryota	l__Viridiplantae	k__Viridiplantae	p__Streptophyta	c__Magnoliopsida	o__Apiales	f__Araliaceae	g__Eleutherococcus	s__Eleutherococcus sessiliflorus
119_24	119_B3_116_L0_KapK-12-1-24	NC_064394.1_plas	155440	171104	49.8976	19.1564	38.73	49.8976	-1.14904	NA	1.14904	97.7734	1.85408	121844	9497	286.692	53.4572	32.8389	143832	70.0712	159712	0.762898	1	0.762898	0.989903	0.156039	0.512341	973252	1071328	730783	105110	730783	0.276223	32.8038	d__Eukaryota	l__Viridiplantae	k__Viridiplantae	p__Streptophyta	c__Magnoliopsida	o__Rosales	f__Ulmaceae	g__Ulmus	s__Ulmus laevis
119_24	119_B3_116_L0_KapK-12-1-24	NC_064688.1_mito	1490896	1499863	51.235	20.7269	42.7002	51.235	-0.933425	NA	0.933425	98.214	1.80178	710530	242090	28421.2	108.013	97.1387	573233	108.154	711456	0.998698	1	0.998698	0.999988	0.00127276	0.806471	2095556	2108160	2353111	1348881	2353111	0.372287	29.547	d__Eukaryota	l__Viridiplantae	k__Viridiplantae	p__Streptophyta	c__Magnoliopsida	o__Malpighiales	f__Salicaceae	g__Salix	s__Salix wilsonii
119_24	119_B3_116_L0_KapK-12-1-24	NC_066129.1_plas	70160	73363	48.0325	18.5128	40.4014	48.0325	-0.964669	NA	0.964669	98.0338	1.73032	131529	7635	385.716	23.1651	13.8724	137130	26.7893	152107	0.864714	1	0.864714	0.996709	0.0868757	0.50088	461254	482312	320360	43931	320360	0.268038	25.6974	d__Eukaryota	l__Viridiplantae	k__Viridiplantae	p__Streptophyta	c__Magnoliopsida	o__Asterales	f__Asteraceae	g__Dahlia	s__Dahlia pinnata
119_24	119_B3_116_L0_KapK-12-1-24	NC_066130.1_plas	240051	261274	48.8309	17.816	37.0078	48.8309	-0.837898	NA	0.837898	98.2454	1.69172	158835	46394	6618.12	80.0204	68.2571	128036	80.3267	159443	0.996187	1	0.996187	0.999991	0.00325948	0.714677	1505560	1638667	1740714	222874	1740714	0.293694	27.7108	d__Eukaryota	l__Viridiplantae	k__Viridiplantae	p__Streptophyta	c__Magnoliopsida	o__Rosales	f__Rosaceae	g__Rhaphiolepis	s__Rhaphiolepis tengyuehensis
119_24	119_B3_116_L0_KapK-12-1-24	NC_066131.1_plas	240115	262545	48.7921	17.8158	36.9569	48.7921	-0.84106	NA	0.84106	98.2374	1.69481	159784	45848	5917.93	79.8687	68.3299	128886	80.1722	160391	0.996215	1	0.996215	0.99999	0.00331667	0.71432	1497060	1636906	1742749	224616	1742749	0.295129	28.2471	d__Eukaryota	l__Viridiplantae	k__Viridiplantae	p__Streptophyta	c__Magnoliopsida	o__Rosales	f__Rosaceae	g__Rhaphiolepis	s__Rhaphiolepis prinoides
119_24	119_B3_116_L0_KapK-12-1-24	NC_066132.1_plas	240410	261699	48.8322	17.8675	36.9631	48.8322	-0.838414	NA	0.838414	98.2439	1.69361	158787	46384	6903.78	80.1889	68.4065	128608	80.4838	159371	0.996336	1	0.996336	0.999992	0.0031727	0.716321	1508493	1642074	1735926	223254	1735926	0.293542	28.7147	d__Eukaryota	l__Viridiplantae	k__Viridiplantae	p__Streptophyta	c__Magnoliopsida	o__Rosales	f__Rosaceae	g__Eriobotrya	s__Eriobotrya sp. 1 SC-2022
119_24	119_B3_116_L0_KapK-12-1-24	NC_066133.1_plas	240043	261311	48.8632	17.8704	36.9703	48.8632	-0.840585	NA	0.840585	98.2423	1.69253	158857	46434	8825.39	80.0591	68.3928	128554	80.3817	159497	0.995987	1	0.995987	0.999987	0.00354247	0.716358	1505000	1638344	1736578	223244	1736578	0.294285	28.6705	d__Eukaryota	l__Viridiplantae	k__Viridiplantae	p__Streptophyta	c__Magnoliopsida	o__Rosales	f__Rosaceae	g__Rhaphiolepis	s__Rhaphiolepis serrata
119_24	119_B3_116_L0_KapK-12-1-24	NC_066134.1_plas	239122	260008	48.7989	17.7568	36.9887	48.7989	-0.832728	NA	0.832728	98.2523	1.69162	158697	44287	6103.73	79.5193	67.9465	128616	79.9517	159560	0.994591	1	0.994591	0.999982	0.00456721	0.714435	1498634	1629531	1727375	222168	1727375	0.294279	27.6068	d__Eukaryota	l__Viridiplantae	k__Viridiplantae	p__Streptophyta	c__Magnoliopsida	o__Rosales	f__Rosaceae	g__Rhaphiolepis	s__Rhaphiolepis bengalensis
119_24	119_B3_116_L0_KapK-12-1-24	NC_066135.1_plas	238955	259954	48.7866	17.8033	37.0006	48.7866	-0.841553	NA	0.841553	98.2372	1.69476	158782	44342	7939.1	79.6186	67.9704	127538	79.8744	159292	0.996798	1	0.996798	0.999993	0.00282993	0.711993	1500107	1631934	1740101	221929	1740101	0.29461	28.996	d__Eukaryota	l__Viridiplantae	k__Viridiplantae	p__Streptophyta	c__Magnoliopsida	o__Rosales	f__Rosaceae	g__Rhaphiolepis	s__Rhaphiolepis fulvicoma
119_24	119_B3_116_L0_KapK-12-1-24	NC_066136.1_plas	239451	260843	48.8603	17.8547	36.997	48.8603	-0.839524	NA	0.839524	98.2452	1.692	158761	46351	9338.88	80.0197	68.1745	128466	80.2762	159270	0.996804	1	0.996804	0.999988	0.00291519	0.715516	1503428	1637741	1729866	222229	1729866	0.294711	29.2761	d__Eukaryota	l__Viridiplantae	k__Viridiplantae	p__Streptophyta	c__Magnoliopsida	o__Rosales	f__Rosaceae	g__Rhaphiolepis	s__Rhaphiolepis elliptica
119_24	119_B3_116_L0_KapK-12-1-24	NC_066137.1_plas	239244	260446	48.8144	17.8432	36.9617	48.8144	-0.835678	NA	0.835678	98.2489	1.69063	158894	36511	9346.71	79.7714	67.9627	128382	80.0129	159375	0.996982	1	0.996982	0.999993	0.00273816	0.714028	1501139	1634171	1728373	221892	1728373	0.29505	27.874	d__Eukaryota	l__Viridiplantae	k__Viridiplantae	p__Streptophyta	c__Magnoliopsida	o__Rosales	f__Rosaceae	g__Eriobotrya	s__Eriobotrya sp. 2 SC-2022
119_24	119_B3_116_L0_KapK-12-1-24	NC_066138.1_plas	238770	259996	48.8236	17.801	36.9779	48.8236	-0.835571	NA	0.835571	98.2487	1.68955	158735	46331	8818.61	79.711	68.0297	127787	79.9681	159247	0.996785	1	0.996785	0.999989	0.00296216	0.712612	1499369	1632659	1736413	221891	1736413	0.292782	28.1403	d__Eukaryota	l__Viridiplantae	k__Viridiplantae	p__Streptophyta	c__Magnoliopsida	o__Rosales	f__Rosaceae	g__Rhaphiolepis	s__Rhaphiolepis glabrescens
119_24	119_B3_116_L0_KapK-12-1-24	NC_066139.1_plas	239543	260522	48.7579	17.7398	37.0397	48.7579	-0.829949	NA	0.829949	98.254	1.6886	158971	46404	7948.55	79.6371	68.0297	128432	79.9041	159504	0.996658	1	0.996658	0.99999	0.00292274	0.715088	1501799	1633326	1732816	222549	1732816	0.292951	28.11	d__Eukaryota	l__Viridiplantae	k__Viridiplantae	p__Streptophyta	c__Magnoliopsida	o__Rosales	f__Rosaceae	g__Rhaphiolepis	s__Rhaphiolepis angustissima
119_24	119_B3_116_L0_KapK-12-1-24	NC_066140.1_plas	238552	259581	48.7806	17.808	37.0223	48.7806	-0.838806	NA	0.838806	98.2435	1.69057	158307	23325	6882.91	79.7424	68.1021	127382	79.9882	158795	0.996927	1	0.996927	0.999992	0.00267433	0.712845	1502264	1634693	1740371	221692	1740371	0.293871	28.3537	d__Eukaryota	l__Viridiplantae	k__Viridiplantae	p__Streptophyta	c__Magnoliopsida	o__Rosales	f__Rosaceae	g__Rhaphiolepis	s__Rhaphiolepis stipularis
119_24	119_B3_116_L0_KapK-12-1-24	NC_066141.1_plas	238521	259927	48.7825	17.7358	37.0901	48.7825	-0.836369	NA	0.836369	98.2425	1.69362	158768	25876	5474.76	79.4986	67.853	128537	79.8646	159499	0.995417	1	0.995417	0.99999	0.00366507	0.716029	1495439	1629647	1725978	221852	1725978	0.29416	28.8758	d__Eukaryota	l__Viridiplantae	k__Viridiplantae	p__Streptophyta	c__Magnoliopsida	o__Rosales	f__Rosaceae	g__Rhaphiolepis	s__Rhaphiolepis dubia
119_24	119_B3_116_L0_KapK-12-1-24	NC_066142.1_plas	238382	259619	48.8095	17.82	37.0158	48.8095	-0.839095	NA	0.839095	98.2416	1.69217	158710	37870	4959.69	79.3719	67.5506	128978	79.844	159654	0.994087	1	0.994087	0.999982	0.00486321	0.71564	1493116	1626135	1713122	220955	1713122	0.293689	27.7863	d__Eukaryota	l__Viridiplantae	k__Viridiplantae	p__Streptophyta	c__Magnoliopsida	o__Rosales	f__Rosaceae	g__Rhaphiolepis	s__Rhaphiolepis philippinensis
119_24	119_B3_116_L0_KapK-12-1-24	NC_066155.1_plas	71929	75287	48.223	18.5602	40.4026	48.223	-0.971934	NA	0.971934	98.0265	1.72536	132519	8118	450.745	23.9984	15.0132	136442	27.3955	151278	0.875997	1	0.875997	0.99714	0.0793782	0.521466	475476	497673	345180	47097	345180	0.275142	25.3325	d__Eukaryota	l__Viridiplantae	k__Viridiplantae	p__Streptophyta	c__Magnoliopsida	o__Asterales	f__Asteraceae	g__Carpesium	s__Carpesium cernuum
119_24	119_B3_116_L0_KapK-12-1-24	NC_066156.1_plas	71341	74671	48.3695	18.6713	40.3634	48.3695	-0.978841	NA	0.978841	98.0197	1.73129	132437	7546	455.11	23.8788	14.8124	136191	27.2709	151250	0.875617	1	0.875617	0.997166	0.0790819	0.521244	471676	493693	340096	46318	340096	0.27262	26.9964	d__Eukaryota	l__Viridiplantae	k__Viridiplantae	p__Streptophyta	c__Magnoliopsida	o__Asterales	f__Asteraceae	g__Carpesium	s__Carpesium faberi
119_24	119_B3_116_L0_KapK-12-1-24	NC_066229.1_plas	158156	173348	49.803	19.0054	38.6865	49.803	-1.1213	NA	1.1213	97.8153	1.82456	121816	9183	292.827	54.2084	32.5916	143444	70.8804	159281	0.764787	1	0.764787	0.988642	0.161729	0.496861	992937	1088316	726660	104235	726660	0.273865	33.9209	d__Eukaryota	l__Viridiplantae	k__Viridiplantae	p__Streptophyta	c__Magnoliopsida	o__Rosales	f__Moraceae	g__Morus	s__Morus australis
119_24	119_B3_116_L0_KapK-12-1-24	NC_066237.1_plas	67998	70881	47.3014	17.3069	40.3557	47.3014	-0.92122	NA	0.92122	98.0525	1.71651	130104	7615	386.065	22.1759	13.2038	136110	25.768	151179	0.860596	1	0.860596	0.996381	0.0878517	0.503711	449785	468855	310043	42200	310043	0.266443	24.3096	d__Eukaryota	l__Viridiplantae	k__Viridiplantae	p__Streptophyta	c__Magnoliopsida	o__Asterales	f__Asteraceae	g__Artemisia	s__Artemisia borotalensis
119_24	119_B3_116_L0_KapK-12-1-24	NC_066403.1_plas	67932	70741	47.2258	17.2437	40.2937	47.2258	-0.911819	NA	0.911819	98.068	1.71411	131072	7532	390.095	22.1055	13.3972	136542	25.4871	151123	0.86732	1	0.86732	0.996672	0.08629	0.503938	449515	468102	313977	42871	313977	0.267682	23.0725	d__Eukaryota	l__Viridiplantae	k__Viridiplantae	p__Streptophyta	c__Magnoliopsida	o__Asterales	f__Asteraceae	g__Opisthopappus	s__Opisthopappus longilobus
119_24	119_B3_116_L0_KapK-12-1-24	NC_066411.1_plas	212701	230666	48.494	17.4451	37.8313	48.494	-0.960194	NA	0.960194	98.011	1.75439	149043	10420	645.208	70.9058	59.8764	127837	75.05	157754	0.944781	1	0.944781	0.999336	0.0368582	0.662495	1348308	1462188	1523675	194782	1523675	0.276259	31.4945	d__Eukaryota	l__Viridiplantae	k__Viridiplantae	p__Streptophyta	c__Magnoliopsida	o__Rosales	f__Rosaceae	g__Prunus	s__Prunus pleiocerasus
119_24	119_B3_116_L0_KapK-12-1-24	NC_066412.1_plas	212717	230745	48.5164	17.4451	37.8342	48.5164	-0.960576	NA	0.960576	98.0102	1.7562	149117	13614	637.252	70.9679	59.7556	127832	75.0732	157743	0.945316	1	0.945316	0.999346	0.0364432	0.662382	1348504	1462791	1519846	194285	1519846	0.276768	30.7937	d__Eukaryota	l__Viridiplantae	k__Viridiplantae	p__Streptophyta	c__Magnoliopsida	o__Rosales	f__Rosaceae	g__Prunus	s__Prunus trichostoma
119_24	119_B3_116_L0_KapK-12-1-24	NC_066413.1_plas	211757	229561	48.4844	17.4222	37.8297	48.4844	-0.961026	NA	0.961026	98.0094	1.75621	149185	10550	637.543	70.5749	59.5651	128111	74.6045	157703	0.945987	1	0.945987	0.999383	0.0360009	0.661099	1342758	1455654	1512321	193745	1512321	0.275611	31.3862	d__Eukaryota	l__Viridiplantae	k__Viridiplantae	p__Streptophyta	c__Magnoliopsida	o__Rosales	f__Rosaceae	g__Prunus	s__Prunus discoidea
119_24	119_B3_116_L0_KapK-12-1-24	NC_066414.1_plas	212843	230880	48.5265	17.441	37.8373	48.5265	-0.956765	NA	0.956765	98.019	1.75051	148968	13614	639.348	71.0928	60.6768	126412	75.2075	157590	0.945288	1	0.945288	0.99933	0.0364824	0.662496	1350612	1465068	1558776	197048	1558776	0.274763	30.5035	d__Eukaryota	l__Viridiplantae	k__Viridiplantae	p__Streptophyta	c__Magnoliopsida	o__Rosales	f__Rosaceae	g__Prunus	s__Prunus pusilliflora
119_24	119_B3_116_L0_KapK-12-1-24	NC_066415.1_plas	212456	230639	48.5895	17.527	37.8587	48.5895	-0.962647	NA	0.962647	98.0128	1.75532	148930	13622	644.719	71.0174	59.9519	127821	75.2461	157798	0.943802	1	0.943802	0.999312	0.0376638	0.660953	1346380	1461609	1523208	194698	1523208	0.277995	31.4799	d__Eukaryota	l__Viridiplantae	k__Viridiplantae	p__Streptophyta	c__Magnoliopsida	o__Rosales	f__Rosaceae	g__Prunus	s__Prunus clarofolia
119_24	119_B3_116_L0_KapK-12-1-24	NC_066416.1_plas	212333	230286	48.4992	17.4459	37.8258	48.4992	-0.959476	NA	0.959476	98.0121	1.75538	149086	10550	639.854	70.8247	59.6895	127836	74.9131	157692	0.945425	1	0.945425	0.999356	0.0363158	0.66189	1346505	1460353	1518172	194077	1518172	0.276094	30.7654	d__Eukaryota	l__Viridiplantae	k__Viridiplantae	p__Streptophyta	c__Magnoliopsida	o__Rosales	f__Rosaceae	g__Prunus	s__Prunus crataegifolia
119_24	119_B3_116_L0_KapK-12-1-24	NC_066417.1_plas	212283	230512	48.5609	17.5213	37.8279	48.5609	-0.961104	NA	0.961104	98.0146	1.75429	148914	10550	633.677	70.9578	59.8414	127684	75.1687	157751	0.943981	1	0.943981	0.999356	0.0368096	0.660518	1345684	1461240	1522477	194396	1522477	0.277919	30.3509	d__Eukaryota	l__Viridiplantae	k__Viridiplantae	p__Streptophyta	c__Magnoliopsida	o__Rosales	f__Rosaceae	g__Prunus	s__Prunus conradinae
119_24	119_B3_116_L0_KapK-12-1-24	NC_066418.1_plas	212628	230864	48.5078	17.4469	37.8623	48.5078	-0.959738	NA	0.959738	98.0135	1.75462	148959	13612	642.065	70.9593	59.8227	127833	75.1785	157816	0.943878	1	0.943878	0.999343	0.0369861	0.661262	1347316	1462868	1522518	194628	1522518	0.27596	31.1139	d__Eukaryota	l__Viridiplantae	k__Viridiplantae	p__Streptophyta	c__Magnoliopsida	o__Rosales	f__Rosaceae	g__Prunus	s__Prunus serrulata
119_24	119_B3_116_L0_KapK-12-1-24	NC_066419.1_plas	213306	231386	48.6261	17.602	37.8583	48.6261	-0.961748	NA	0.961748	98.0125	1.75104	149885	10540	654.52	71.4016	60.5756	126708	75.0654	157576	0.951192	1	0.951192	0.999431	0.0333191	0.662457	1353671	1468409	1549223	196299	1549223	0.276007	32.213	d__Eukaryota	l__Viridiplantae	k__Viridiplantae	p__Streptophyta	c__Magnoliopsida	o__Rosales	f__Rosaceae	g__Prunus	s__Prunus tianshanica
119_24	119_B3_116_L0_KapK-12-1-24	NC_066420.1_plas	208891	227589	48.7717	17.8215	37.9732	48.7717	-0.98456	NA	0.98456	97.9891	1.76887	147877	10550	611.062	70.1974	59.2282	126900	75.0579	158116	0.935244	1	0.935244	0.999091	0.0431952	0.654477	1321125	1439380	1513128	192016	1513128	0.278449	31.7049	d__Eukaryota	l__Viridiplantae	k__Viridiplantae	p__Streptophyta	c__Magnoliopsida	o__Rosales	f__Rosaceae	g__Prunus	s__Prunus cerasus
119_24	119_B3_116_L0_KapK-12-1-24	NC_066421.1_plas	211592	229486	48.572	17.4936	37.8385	48.572	-0.958111	NA	0.958111	98.0169	1.75327	148962	10550	665.009	70.7747	60.2148	126275	74.8279	157493	0.945833	1	0.945833	0.999358	0.035815	0.662541	1343501	1457119	1546181	195244	1546181	0.275053	31.4583	d__Eukaryota	l__Viridiplantae	k__Viridiplantae	p__Streptophyta	c__Magnoliopsida	o__Rosales	f__Rosaceae	g__Prunus	s__Prunus mahaleb
119_24	119_B3_116_L0_KapK-12-1-24	NC_066422.1_plas	212635	230658	48.5225	17.4702	37.851	48.5225	-0.955761	NA	0.955761	98.0201	1.75261	148937	10541	639.215	70.9601	59.9603	127750	75.1452	157721	0.944307	1	0.944307	0.999312	0.0375076	0.663302	1348172	1462443	1525628	194899	1525628	0.276593	31.7721	d__Eukaryota	l__Viridiplantae	k__Viridiplantae	p__Streptophyta	c__Magnoliopsida	o__Rosales	f__Rosaceae	g__Prunus	s__Prunus tatsienensis
119_24	119_B3_116_L0_KapK-12-1-24	NC_066423.1_plas	212541	230769	48.5476	17.4673	37.8404	48.5476	-0.960146	NA	0.960146	98.0149	1.75294	149071	10550	650.965	71.0076	59.7383	127906	75.1527	157773	0.944845	1	0.944845	0.999356	0.0365898	0.661023	1347132	1462665	1517841	194141	1517841	0.276404	31.6398	d__Eukaryota	l__Viridiplantae	k__Viridiplantae	p__Streptophyta	c__Magnoliopsida	o__Rosales	f__Rosaceae	g__Prunus	s__Prunus szechuanica
119_24	119_B3_116_L0_KapK-12-1-24	NC_066424.1_plas	212846	230845	48.5116	17.4267	37.8222	48.5116	-0.960025	NA	0.960025	98.0126	1.75483	149018	13614	645.1	70.9713	59.7268	127911	75.1481	157788	0.944419	1	0.944419	0.999324	0.0371279	0.661939	1348937	1463007	1518759	194266	1518759	0.276393	30.9147	d__Eukaryota	l__Viridiplantae	k__Viridiplantae	p__Streptophyta	c__Magnoliopsida	o__Rosales	f__Rosaceae	g__Prunus	s__Prunus dolichadenia
119_24	119_B3_116_L0_KapK-12-1-24	NC_066425.1_plas	152296	172706	48.1626	17.1765	38.649	48.1626	-1.03149	NA	1.03149	97.8792	1.82577	130302	9477	302.325	51.6113	32.8759	145272	63.8382	161171	0.808471	1	0.808471	0.993174	0.126498	0.530677	944934	1071570	757310	110016	757310	0.283085	29.9775	d__Eukaryota	l__Viridiplantae	k__Viridiplantae	p__Streptophyta	c__Magnoliopsida	o__Fagales	f__Fagaceae	g__Lithocarpus	s__Lithocarpus glaber
119_24	119_B3_116_L0_KapK-12-1-24	NC_066475.1_plas	148623	161508	49.417	18.4559	38.8091	49.417	-1.17882	NA	1.17882	97.6921	1.87921	120217	4979	276.361	49.8133	30.0889	144275	66.394	160232	0.750268	1	0.750268	0.987256	0.17228	0.492436	927549	1007963	676222	97562	676222	0.277243	32.4826	d__Eukaryota	l__Viridiplantae	k__Viridiplantae	p__Streptophyta	c__Magnoliopsida	o__Rosales	f__Moraceae	g__Ficus	s__Ficus ischnopoda
119_24	119_B3_116_L0_KapK-12-1-24	NC_066493.1_plas	200337	219941	51.4768	20.2192	38.7417	51.4768	-1.09387	NA	1.09387	97.9308	1.80423	153892	28872	1654.75	72.468	57.652	125294	73.5736	156240	0.984972	1	0.984972	0.999952	0.0101791	0.647838	1282239	1407712	1396571	174982	1396571	0.270682	32.8779	d__Eukaryota	l__Viridiplantae	k__Viridiplantae	p__Streptophyta	c__Magnoliopsida	o__Saxifragales	f__Saxifragaceae	g__Astilbe	s__Astilbe rivularis
119_24	119_B3_116_L0_KapK-12-1-24	NC_066503.1_plas	195849	219795	48.5044	17.6024	38.1961	48.5044	-1.11019	NA	1.11019	97.7794	1.84594	146466	16153	505.055	66.3108	51.9072	130572	72.7894	160776	0.910994	1	0.910994	0.998079	0.0620024	0.612751	1218148	1367088	1317702	172055	1317702	0.289702	31.0662	d__Eukaryota	l__Viridiplantae	k__Viridiplantae	p__Streptophyta	c__Magnoliopsida	o__Fagales	f__Juglandaceae	g__Carya	s__Carya myristiciformis
119_24	119_B3_116_L0_KapK-12-1-24	NC_066504.1_plas	197625	222815	48.5037	17.5947	38.1937	48.5037	-1.09165	NA	1.09165	97.8062	1.8366	147022	14913	526.961	67.2472	52.2995	131056	73.5103	160715	0.914799	1	0.914799	0.998321	0.0589143	0.613626	1229661	1386398	1322274	173292	1322274	0.292429	30.6775	d__Eukaryota	l__Viridiplantae	k__Viridiplantae	p__Streptophyta	c__Magnoliopsida	o__Fagales	f__Juglandaceae	g__Carya	s__Carya tonkinensis
119_24	119_B3_116_L0_KapK-12-1-24	NC_066653.1_plas	177170	192739	50.9709	20.2004	38.3441	50.9709	-1.24825	NA	1.24825	97.6546	1.89704	138477	10875	332.079	60.9526	38.6747	145098	70.9479	161185	0.859118	1	0.859118	0.996349	0.0902652	0.523497	1099172	1195763	842885	122301	842885	0.280458	31.6192	d__Eukaryota	l__Viridiplantae	k__Viridiplantae	p__Streptophyta	c__Magnoliopsida	o__Rosales	f__Rhamnaceae	g__Berchemia	s__Berchemia racemosa
119_24	119_B3_116_L0_KapK-12-1-24	NC_066658.1_plas	110137	114394	46.2511	15.5283	39.4796	46.2511	-0.924795	NA	0.924795	97.9837	1.72506	129848	8538	290.488	33.6773	21.4942	141590	40.7451	157099	0.826536	1	0.826536	0.994714	0.110208	0.523551	701067	728165	515630	73008	515630	0.250485	26.7184	d__Eukaryota	l__Viridiplantae	k__Viridiplantae	p__Streptophyta	c__Magnoliopsida	o__Ericales	f__Theaceae	g__Camellia	s__Camellia atrothea
119_24	119_B3_116_L0_KapK-12-1-24	NC_066723.1_plas	70940	73829	47.4745	17.851	40.5131	47.4745	-0.912812	NA	0.912812	98.0912	1.69107	130808	7717	420.605	22.9097	14.1299	137940	26.7946	152990	0.85501	1	0.85501	0.995425	0.0992004	0.508539	463690	482574	330107	45535	330107	0.265192	24.3229	d__Eukaryota	l__Viridiplantae	k__Viridiplantae	p__Streptophyta	c__Magnoliopsida	o__Asterales	f__Asteraceae	g__Astartoseris	s__Astartoseris triquetra
119_24	119_B3_116_L0_KapK-12-1-24	NC_066724.1_plas	70545	72967	47.4212	17.6462	40.6454	47.4212	-0.882358	NA	0.882358	98.1383	1.65725	129271	7721	423.839	23.159	14.1342	134456	26.764	149394	0.865302	1	0.865302	0.996033	0.0907283	0.513182	472208	488420	331172	44528	331172	0.260543	26.1455	d__Eukaryota	l__Viridiplantae	k__Viridiplantae	p__Streptophyta	c__Magnoliopsida	o__Asterales	f__Asteraceae	g__Cicerbita	s__Cicerbita alpina
119_24	119_B3_116_L0_KapK-12-1-24	NC_066725.1_plas	70287	72529	46.8226	16.8281	40.8853	46.8226	-0.837872	NA	0.837872	98.1743	1.62685	131225	7696	392.889	22.2508	13.6025	137401	25.8782	152618	0.859826	1	0.859826	0.995909	0.0934313	0.512176	460542	475232	322683	44337	322683	0.259983	23.8625	d__Eukaryota	l__Viridiplantae	k__Viridiplantae	p__Streptophyta	c__Magnoliopsida	o__Asterales	f__Asteraceae	g__Cicerbita	s__Cicerbita auriculiformis
119_24	119_B3_116_L0_KapK-12-1-24	NC_066726.1_plas	70137	72508	46.9462	17.0057	40.8381	46.9462	-0.849148	NA	0.849148	98.1658	1.63735	130956	7551	379.583	22.2815	13.6799	137648	25.992	152764	0.857244	1	0.857244	0.995831	0.0951199	0.512595	459120	474641	323397	44515	323397	0.261124	24.4654	d__Eukaryota	l__Viridiplantae	k__Viridiplantae	p__Streptophyta	c__Magnoliopsida	o__Asterales	f__Asteraceae	g__Cicerbita	s__Cicerbita azurea
119_24	119_B3_116_L0_KapK-12-1-24	NC_066727.1_plas	69985	72618	47.3916	17.7637	40.7087	47.3916	-0.887204	NA	0.887204	98.1261	1.66705	130899	9194	394.274	22.5285	13.7598	137869	26.2878	152742	0.856994	1	0.856994	0.995606	0.0969415	0.501944	458191	475429	321668	44348	321668	0.263638	25.7902	d__Eukaryota	l__Viridiplantae	k__Viridiplantae	p__Streptophyta	c__Magnoliopsida	o__Asterales	f__Asteraceae	g__Cicerbita	s__Cicerbita cyprica
119_24	119_B3_116_L0_KapK-12-1-24	NC_066728.1_plas	71072	74305	48.3411	18.7437	40.8063	48.3411	-1.00735	NA	1.00735	97.9786	1.75406	127802	7707	363.074	23.4985	13.9189	137755	28.1054	152858	0.836083	1	0.836083	0.994809	0.106685	0.496992	464954	486105	319502	44013	319502	0.272487	27.441	d__Eukaryota	l__Viridiplantae	k__Viridiplantae	p__Streptophyta	c__Magnoliopsida	o__Asterales	f__Asteraceae	g__Faberia	s__Faberia sinensis
119_24	119_B3_116_L0_KapK-12-1-24	NC_066729.1_plas	70304	73078	47.2594	17.21	40.8338	47.2594	-0.913271	NA	0.913271	98.0781	1.70792	129344	7726	377.096	22.6052	13.538	137607	26.6982	152764	0.846692	1	0.846692	0.994892	0.103506	0.494557	460213	478372	318014	43761	318014	0.266555	25.8613	d__Eukaryota	l__Viridiplantae	k__Viridiplantae	p__Streptophyta	c__Magnoliopsida	o__Asterales	f__Asteraceae	g__Lactuca	s__Lactuca aculeata
119_24	119_B3_116_L0_KapK-12-1-24	NC_066730.1_plas	70510	73196	47.3611	17.5354	40.8475	47.3611	-0.903916	NA	0.903916	98.0989	1.68172	129952	7702	387.916	22.7511	13.7262	137190	26.6752	152366	0.852894	1	0.852894	0.995472	0.0979748	0.499275	462767	480396	321882	44159	321882	0.263927	26.4938	d__Eukaryota	l__Viridiplantae	k__Viridiplantae	p__Streptophyta	c__Magnoliopsida	o__Asterales	f__Asteraceae	g__Lactuca	s__Lactuca adenophora
119_24	119_B3_116_L0_KapK-12-1-24	NC_066731.1_plas	70192	72908	47.3888	17.3031	40.8427	47.3888	-0.915071	NA	0.915071	98.0786	1.70224	129529	7726	371.143	22.6151	13.5178	137647	26.6711	152760	0.847925	1	0.847925	0.994885	0.102754	0.49384	459492	477272	316571	43575	316571	0.266838	24.8981	d__Eukaryota	l__Viridiplantae	k__Viridiplantae	p__Streptophyta	c__Magnoliopsida	o__Asterales	f__Asteraceae	g__Lactuca	s__Lactuca altaica
119_24	119_B3_116_L0_KapK-12-1-24	NC_066732.1_plas	68885	71739	47.6636	17.9738	40.7104	47.6636	-0.928574	NA	0.928574	98.0761	1.70236	130173	7698	377.313	22.4062	13.5291	137531	26.267	152603	0.853017	1	0.853017	0.995397	0.098473	0.505927	451400	470102	314954	43316	314954	0.263932	26.3404	d__Eukaryota	l__Viridiplantae	k__Viridiplantae	p__Streptophyta	c__Magnoliopsida	o__Asterales	f__Asteraceae	g__Lactuca	s__Lactuca biennis
119_24	119_B3_116_L0_KapK-12-1-24	NC_066733.1_plas	69898	72150	46.8203	16.8586	40.8757	46.8203	-0.842592	NA	0.842592	98.169	1.63079	130666	7533	384.312	22.1673	13.5469	137507	25.8512	152381	0.857495	1	0.857495	0.995806	0.095121	0.507415	458705	473484	320638	44090	320638	0.258298	25.2384	d__Eukaryota	l__Viridiplantae	k__Viridiplantae	p__Streptophyta	c__Magnoliopsida	o__Asterales	f__Asteraceae	g__Lactuca	s__Lactuca boissieri
119_24	119_B3_116_L0_KapK-12-1-24	NC_066734.1_plas	69319	71622	46.874	16.8427	40.851	46.874	-0.857739	NA	0.857739	98.1477	1.64844	130594	7682	399.37	22.0208	13.5219	137522	25.7062	152450	0.856635	1	0.856635	0.995715	0.0960693	0.507759	454700	469806	319789	43978	319789	0.263034	25.5764	d__Eukaryota	l__Viridiplantae	k__Viridiplantae	p__Streptophyta	c__Magnoliopsida	o__Asterales	f__Asteraceae	g__Lactuca	s__Lactuca bourgaei
119_24	119_B3_116_L0_KapK-12-1-24	NC_066735.1_plas	68886	71653	47.6326	17.8996	40.7553	47.6326	-0.925572	NA	0.925572	98.0776	1.69534	130079	7698	367.455	22.3594	13.3784	137403	26.2376	152641	0.852189	1	0.852189	0.995342	0.0985147	0.504147	451294	469422	312016	42872	312016	0.267647	27.3397	d__Eukaryota	l__Viridiplantae	k__Viridiplantae	p__Streptophyta	c__Magnoliopsida	o__Asterales	f__Asteraceae	g__Lactuca	s__Lactuca brachyrrhyncha
119_24	119_B3_116_L0_KapK-12-1-24	NC_066736.1_plas	68570	71343	47.6143	17.8966	40.6867	47.6143	-0.924926	NA	0.924926	98.0789	1.7001	129913	7688	374.389	22.2627	13.316	137326	26.1475	152583	0.851425	1	0.851425	0.995277	0.100158	0.504204	449395	467568	310735	42672	310735	0.267442	26.2022	d__Eukaryota	l__Viridiplantae	k__Viridiplantae	p__Streptophyta	c__Magnoliopsida	o__Asterales	f__Asteraceae	g__Lactuca	s__Lactuca canadensis
119_24	119_B3_116_L0_KapK-12-1-24	NC_066737.1_plas	69690	72531	47.5211	17.6499	40.6797	47.5211	-0.913706	NA	0.913706	98.0909	1.69193	130563	7706	382.883	22.5863	13.7445	137834	26.3983	152599	0.855595	1	0.855595	0.99592	0.0944393	0.501597	456687	475305	320211	44136	320211	0.262943	25.477	d__Eukaryota	l__Viridiplantae	k__Viridiplantae	p__Streptophyta	c__Magnoliopsida	o__Asterales	f__Asteraceae	g__Lactuca	s__Lactuca crambifolia
119_24	119_B3_116_L0_KapK-12-1-24	NC_066738.1_plas	68278	71412	47.6834	18.089	40.6099	47.6834	-0.944785	NA	0.944785	98.0551	1.69804	129264	7516	398.963	22.3889	13.4131	137216	26.34	152076	0.849996	1	0.849996	0.995333	0.100116	0.500732	448973	469581	311757	42778	311757	0.271717	26.3968	d__Eukaryota	l__Viridiplantae	k__Viridiplantae	p__Streptophyta	c__Magnoliopsida	o__Asterales	f__Asteraceae	g__Lactuca	s__Lactuca dolichophylla
119_24	119_B3_116_L0_KapK-12-1-24	NC_066739.1_plas	68965	71780	47.7713	18.038	40.7107	47.7713	-0.933463	NA	0.933463	98.0758	1.70606	129423	7688	384.045	22.511	13.5283	137404	26.4943	152324	0.849656	1	0.849656	0.995235	0.100467	0.49691	452752	471232	313943	43137	313943	0.265887	25.9866	d__Eukaryota	l__Viridiplantae	k__Viridiplantae	p__Streptophyta	c__Magnoliopsida	o__Asterales	f__Asteraceae	g__Lactuca	s__Lactuca floridana
119_24	119_B3_116_L0_KapK-12-1-24	NC_066740.1_plas	69944	72555	47.2483	17.431	40.8823	47.2483	-0.889312	NA	0.889312	98.1215	1.67002	129899	7712	369.031	22.4384	13.4921	137559	26.3896	152773	0.850275	1	0.850275	0.995544	0.098341	0.503899	457830	474920	317137	43625	317137	0.266026	29.4695	d__Eukaryota	l__Viridiplantae	k__Viridiplantae	p__Streptophyta	c__Magnoliopsida	o__Asterales	f__Asteraceae	g__Lactuca	s__Lactuca formosana
119_24	119_B3_116_L0_KapK-12-1-24	NC_066741.1_plas	69632	72893	47.8723	18.2867	40.6417	47.8723	-0.965017	NA	0.965017	98.0283	1.72577	129011	7708	383.961	22.8451	13.4936	137664	27.0455	152731	0.844694	1	0.844694	0.994731	0.105126	0.493772	455913	477264	312718	43050	312718	0.273312	27.9824	d__Eukaryota	l__Viridiplantae	k__Viridiplantae	p__Streptophyta	c__Magnoliopsida	o__Asterales	f__Asteraceae	g__Lactuca	s__Lactuca georgica
119_24	119_B3_116_L0_KapK-12-1-24	NC_066742.1_plas	69470	71689	46.7831	16.8042	40.8447	46.7831	-0.843449	NA	0.843449	98.1674	1.63268	130304	7545	385.515	22.0102	13.4754	137454	25.7375	152370	0.855181	1	0.855181	0.995779	0.096275	0.507511	455930	470493	319292	43888	319292	0.263434	25.7065	d__Eukaryota	l__Viridiplantae	k__Viridiplantae	p__Streptophyta	c__Magnoliopsida	o__Asterales	f__Asteraceae	g__Lactuca	s__Lactuca glareosa
119_24	119_B3_116_L0_KapK-12-1-24	NC_066743.1_plas	68636	71808	47.5875	17.7373	40.861	47.5875	-0.954685	NA	0.954685	98.0284	1.72421	128705	7692	369.842	22.3993	13.5928	137514	26.5487	152547	0.843707	1	0.843707	0.995135	0.102743	0.504203	449933	470727	316862	43573	316862	0.266518	25.4388	d__Eukaryota	l__Viridiplantae	k__Viridiplantae	p__Streptophyta	c__Magnoliopsida	o__Asterales	f__Asteraceae	g__Lactuca	s__Lactuca glauciifolia
119_24	119_B3_116_L0_KapK-12-1-24	NC_066744.1_plas	68720	71499	47.6473	17.9353	40.635	47.6473	-0.924474	NA	0.924474	98.0825	1.7002	129956	7698	368.147	22.3182	13.3411	137396	26.2141	152641	0.851383	1	0.851383	0.995326	0.0993164	0.503841	450207	468413	311064	42739	311064	0.265564	27.1663	d__Eukaryota	l__Viridiplantae	k__Viridiplantae	p__Streptophyta	c__Magnoliopsida	o__Asterales	f__Asteraceae	g__Lactuca	s__Lactuca graminifolia
119_24	119_B3_116_L0_KapK-12-1-24	NC_066745.1_plas	69564	72184	47.2615	17.4449	40.9404	47.2615	-0.890364	NA	0.890364	98.1216	1.67708	129757	7704	371.797	22.3311	13.5152	137624	26.2911	152767	0.849378	1	0.849378	0.995532	0.0985748	0.503101	455360	472510	317430	43686	317430	0.263484	27.2751	d__Eukaryota	l__Viridiplantae	k__Viridiplantae	p__Streptophyta	c__Magnoliopsida	o__Asterales	f__Asteraceae	g__Lactuca	s__Lactuca indica
119_24	119_B3_116_L0_KapK-12-1-24	NC_066746.1_plas	69457	72696	47.8901	18.2782	40.9483	47.8901	-0.982241	NA	0.982241	98.0012	1.74513	128136	7706	366.103	22.8631	13.9212	137151	27.1691	152269	0.841511	1	0.841511	0.994919	0.104624	0.497491	456147	477418	322732	44263	322732	0.267676	27.9859	d__Eukaryota	l__Viridiplantae	k__Viridiplantae	p__Streptophyta	c__Magnoliopsida	o__Asterales	f__Asteraceae	g__Lactuca	s__Lactuca inermis
119_24	119_B3_116_L0_KapK-12-1-24	NC_066747.1_plas	69595	72189	47.2143	17.3421	40.8502	47.2143	-0.886451	NA	0.886451	98.1212	1.6688	130321	7731	382.173	22.3118	13.658	138006	26.1512	152746	0.853188	1	0.853188	0.995731	0.0971605	0.506198	455626	472608	320174	44186	320174	0.262946	25.0871	d__Eukaryota	l__Viridiplantae	k__Viridiplantae	p__Streptophyta	c__Magnoliopsida	o__Asterales	f__Asteraceae	g__Lactuca	s__Lactuca lasiorhiza
119_24	119_B3_116_L0_KapK-12-1-24	NC_066748.1_plas	69088	71906	47.648	18.0054	40.7131	47.648	-0.930506	NA	0.930506	98.0709	1.70636	129902	7698	377.622	22.4476	13.5144	137593	26.3744	152626	0.851113	1	0.851113	0.995243	0.099792	0.506054	452662	471125	314616	43289	314616	0.264718	27.0658	d__Eukaryota	l__Viridiplantae	k__Viridiplantae	p__Streptophyta	c__Magnoliopsida	o__Asterales	f__Asteraceae	g__Lactuca	s__Lactuca ludoviciana
119_24	119_B3_116_L0_KapK-12-1-24	NC_066749.1_plas	67610	70237	47.2036	17.302	40.9337	47.2036	-0.90646	NA	0.90646	98.085	1.69498	128743	7496	373.168	21.7307	13.3769	137782	25.751	152561	0.843879	1	0.843879	0.994626	0.105915	0.50093	443167	460386	313786	43234	313786	0.260007	24.3001	d__Eukaryota	l__Viridiplantae	k__Viridiplantae	p__Streptophyta	c__Magnoliopsida	o__Asterales	f__Asteraceae	g__Lactuca	s__Lactuca oblongifolia
119_24	119_B3_116_L0_KapK-12-1-24	NC_066750.1_plas	68888	71975	47.6803	17.9575	40.892	47.6803	-0.968086	NA	0.968086	98.0137	1.73417	128162	7729	384.871	22.5012	13.7568	137585	26.7759	152510	0.840351	1	0.840351	0.994704	0.106581	0.496116	451695	471936	319817	44002	319817	0.269761	28.4407	d__Eukaryota	l__Viridiplantae	k__Viridiplantae	p__Streptophyta	c__Magnoliopsida	o__Asterales	f__Asteraceae	g__Lactuca	s__Lactuca palmensis
119_24	119_B3_116_L0_KapK-12-1-24	NC_066751.1_plas	69130	71541	46.9278	17.0369	40.8916	46.9278	-0.868537	NA	0.868537	98.1331	1.6597	129936	7549	377.721	21.9849	13.4922	137825	25.8365	152700	0.850923	1	0.850923	0.995506	0.0993136	0.505307	452718	468507	318542	43903	318542	0.26065	25.8161	d__Eukaryota	l__Viridiplantae	k__Viridiplantae	p__Streptophyta	c__Magnoliopsida	o__Asterales	f__Asteraceae	g__Lactuca	s__Lactuca paradoxa
119_24	119_B3_116_L0_KapK-12-1-24	NC_066752.1_plas	68150	71068	47.4357	17.6337	40.992	47.4357	-0.941268	NA	0.941268	98.0459	1.71012	126958	7378	344.06	22.123	13.177	137232	26.5518	152374	0.8332	1	0.8332	0.994643	0.107599	0.495048	447255	466405	308434	42327	308434	0.270685	24.7902	d__Eukaryota	l__Viridiplantae	k__Viridiplantae	p__Streptophyta	c__Magnoliopsida	o__Asterales	f__Asteraceae	g__Lactuca	s__Lactuca perennis
119_24	119_B3_116_L0_KapK-12-1-24	NC_066753.1_plas	70227	73049	47.3856	17.617	40.8215	47.3856	-0.931909	NA	0.931909	98.0505	1.71009	129114	7713	377.526	22.6707	13.9162	137806	26.8084	152679	0.845657	1	0.845657	0.99518	0.10152	0.4988	459965	478448	325378	44839	325378	0.264195	26.0599	d__Eukaryota	l__Viridiplantae	k__Viridiplantae	p__Streptophyta	c__Magnoliopsida	o__Asterales	f__Asteraceae	g__Lactuca	s__Lactuca picridiformis
119_24	119_B3_116_L0_KapK-12-1-24	NC_066754.1_plas	69442	72083	47.0899	17.2361	40.8791	47.0899	-0.889072	NA	0.889072	98.1092	1.6725	130525	7711	380.539	22.2903	13.6245	137409	26.0045	152274	0.857172	1	0.857172	0.995754	0.0951486	0.506858	456033	473377	320634	44058	320634	0.26607	27.813	d__Eukaryota	l__Viridiplantae	k__Viridiplantae	p__Streptophyta	c__Magnoliopsida	o__Asterales	f__Asteraceae	g__Lactuca	s__Lactuca plumieri
119_24	119_B3_116_L0_KapK-12-1-24	NC_066755.1_plas	68881	71387	47.0639	17.2406	40.8478	47.0639	-0.889238	NA	0.889238	98.1101	1.67708	130194	7706	382.924	22.0054	13.5415	137733	25.8053	152676	0.852747	1	0.852747	0.995405	0.0988045	0.507746	451158	467572	318943	43929	318943	0.263092	26.8834	d__Eukaryota	l__Viridiplantae	k__Viridiplantae	p__Streptophyta	c__Magnoliopsida	o__Asterales	f__Asteraceae	g__Lactuca	s__Lactuca quercina
119_24	119_B3_116_L0_KapK-12-1-24	NC_066756.1_plas	69563	72699	47.6221	17.8126	40.712	47.6221	-0.94154	NA	0.94154	98.0526	1.71678	128957	7713	383.801	22.6545	13.5693	137925	26.8443	152807	0.843921	1	0.843921	0.994648	0.105626	0.493043	455234	475757	315679	43540	315679	0.268934	27.2016	d__Eukaryota	l__Viridiplantae	k__Viridiplantae	p__Streptophyta	c__Magnoliopsida	o__Asterales	f__Asteraceae	g__Lactuca	s__Lactuca saligna
119_24	119_B3_116_L0_KapK-12-1-24	NC_066757.1_plas	69087	72238	47.7723	18.0639	40.6657	47.7723	-0.950608	NA	0.950608	98.0485	1.7168	128344	4965	374.181	22.5998	13.4037	137796	26.8858	152684	0.840586	1	0.840586	0.994581	0.106593	0.491142	452484	473121	310887	42839	310887	0.271723	28.228	d__Eukaryota	l__Viridiplantae	k__Viridiplantae	p__Streptophyta	c__Magnoliopsida	o__Asterales	f__Asteraceae	g__Lactuca	s__Lactuca scarioloides
119_24	119_B3_116_L0_KapK-12-1-24	NC_066758.1_plas	70209	72945	47.3578	17.2896	40.7847	47.3578	-0.914963	NA	0.914963	98.0786	1.7038	129474	7726	380.806	22.6163	13.5257	137564	26.6786	152730	0.847731	1	0.847731	0.994906	0.102665	0.494329	459694	477608	317096	43621	317096	0.264436	25.0715	d__Eukaryota	l__Viridiplantae	k__Viridiplantae	p__Streptophyta	c__Magnoliopsida	o__Asterales	f__Asteraceae	g__Lactuca	s__Lactuca serriola
119_24	119_B3_116_L0_KapK-12-1-24	NC_066759.1_plas	69690	72044	46.881	16.9412	40.9279	46.881	-0.854408	NA	0.854408	98.1575	1.63941	130655	7551	384.279	22.1091	13.5792	137817	25.8486	152754	0.855329	1	0.855329	0.99576	0.0958064	0.505664	456224	471634	321042	44245	321042	0.258568	24.7936	d__Eukaryota	l__Viridiplantae	k__Viridiplantae	p__Streptophyta	c__Magnoliopsida	o__Asterales	f__Asteraceae	g__Lactuca	s__Lactuca setosa
119_24	119_B3_116_L0_KapK-12-1-24	NC_066760.1_plas	67955	70670	47.3986	17.5431	40.8318	47.3986	-0.928258	NA	0.928258	98.0591	1.70949	128677	7675	376.249	21.9518	13.3989	137644	26.0305	152586	0.843308	1	0.843308	0.994753	0.104798	0.502039	445355	463149	313374	43134	313374	0.265996	26.9233	d__Eukaryota	l__Viridiplantae	k__Viridiplantae	p__Streptophyta	c__Magnoliopsida	o__Asterales	f__Asteraceae	g__Lactuca	s__Lactuca sibirica
119_24	119_B3_116_L0_KapK-12-1-24	NC_066761.1_plas	68856	72069	47.9239	18.2818	40.7606	47.9239	-0.9918	NA	0.9918	97.9868	1.7495	128277	7714	386.377	22.6291	13.8552	137779	26.9236	152621	0.840494	1	0.840494	0.99463	0.106558	0.49776	451157	472209	320252	44124	320252	0.26731	28.0659	d__Eukaryota	l__Viridiplantae	k__Viridiplantae	p__Streptophyta	c__Magnoliopsida	o__Asterales	f__Asteraceae	g__Lactuca	s__Lactuca tenerrima
119_24	119_B3_116_L0_KapK-12-1-24	NC_066762.1_plas	69823	73690	48.298	18.6501	40.5655	48.298	-1.00708	NA	1.00708	97.9863	1.75119	128222	7660	370.584	23.3135	13.5113	137657	27.7562	152656	0.839941	1	0.839941	0.994305	0.10959	0.488263	457388	482719	310228	42705	310228	0.275621	24.3437	d__Eukaryota	l__Viridiplantae	k__Viridiplantae	p__Streptophyta	c__Magnoliopsida	o__Asterales	f__Asteraceae	g__Lactuca	s__Lactuca tetrantha
119_24	119_B3_116_L0_KapK-12-1-24	NC_066763.1_plas	69830	72536	47.3268	17.3943	40.8493	47.3268	-0.887904	NA	0.887904	98.1263	1.66735	129570	7676	377.755	22.4904	13.6405	137743	26.4936	152633	0.848899	1	0.848899	0.995328	0.100713	0.504793	457503	475231	319377	43992	319377	0.259947	27.1243	d__Eukaryota	l__Viridiplantae	k__Viridiplantae	p__Streptophyta	c__Magnoliopsida	o__Asterales	f__Asteraceae	g__Lactuca	s__Lactuca triangulata
119_24	119_B3_116_L0_KapK-12-1-24	NC_066764.1_plas	68940	72299	48.148	18.7329	40.9454	48.148	-0.986528	NA	0.986528	98.0135	1.73372	128620	7692	367.486	22.8494	13.5975	137120	27.063	152339	0.844301	1	0.844301	0.995043	0.103202	0.496333	452543	474593	313754	43022	313754	0.268634	25.6451	d__Eukaryota	l__Viridiplantae	k__Viridiplantae	p__Streptophyta	c__Magnoliopsida	o__Asterales	f__Asteraceae	g__Lactuca	s__Lactuca undulata
119_24	119_B3_116_L0_KapK-12-1-24	NC_066765.1_plas	69922	73208	47.914	18.3213	40.6719	47.914	-0.967927	NA	0.967927	98.0288	1.73018	129100	7708	378.592	22.9992	13.5579	137368	27.1674	152497	0.846574	1	0.846574	0.994733	0.104406	0.495792	458514	480062	314127	43151	314127	0.273145	28.4248	d__Eukaryota	l__Viridiplantae	k__Viridiplantae	p__Streptophyta	c__Magnoliopsida	o__Asterales	f__Asteraceae	g__Lactuca	s__Lactuca virosa
119_24	119_B3_116_L0_KapK-12-1-24	NC_066766.1_plas	70458	73415	47.6912	18.0793	40.9699	47.6912	-0.921542	NA	0.921542	98.0919	1.69559	130417	7689	380.224	23.0072	13.9306	137137	26.8455	152174	0.857026	1	0.857026	0.995754	0.0948542	0.5016	463009	482441	324128	44450	324128	0.263068	25.5588	d__Eukaryota	l__Viridiplantae	k__Viridiplantae	p__Streptophyta	c__Magnoliopsida	o__Asterales	f__Asteraceae	g__Notoseris	s__Notoseris macilenta
119_24	119_B3_116_L0_KapK-12-1-24	NC_066767.1_plas	70189	73140	47.7013	18.0898	40.9923	47.7013	-0.92554	NA	0.92554	98.0826	1.69301	130536	7689	377.272	22.9184	13.9559	137319	26.7264	152225	0.85752	1	0.85752	0.99586	0.0942741	0.501313	461087	480473	324325	44536	324325	0.265705	25.6617	d__Eukaryota	l__Viridiplantae	k__Viridiplantae	p__Streptophyta	c__Magnoliopsida	o__Asterales	f__Asteraceae	g__Notoseris	s__Notoseris triflora
119_24	119_B3_116_L0_KapK-12-1-24	NC_066768.1_plas	70634	73408	47.4469	17.6626	40.9091	47.4469	-0.894889	NA	0.894889	98.1151	1.67088	130160	7663	367.684	22.8705	13.7456	137181	26.7586	152288	0.854696	1	0.854696	0.995595	0.0958007	0.500263	463819	482034	321604	44118	321604	0.265444	25.034	d__Eukaryota	l__Viridiplantae	k__Viridiplantae	p__Streptophyta	c__Magnoliopsida	o__Asterales	f__Asteraceae	g__Paraprenanthes	s__Paraprenanthes diversifolia
119_24	119_B3_116_L0_KapK-12-1-24	NC_066769.1_plas	70156	73269	47.7771	18.2557	40.7733	47.7771	-0.920894	NA	0.920894	98.0959	1.68721	130408	7673	371.533	23.0018	13.6702	136966	26.8426	152183	0.856916	1	0.856916	0.995976	0.0929926	0.499305	460998	481453	317911	43543	317911	0.264812	25.2816	d__Eukaryota	l__Viridiplantae	k__Viridiplantae	p__Streptophyta	c__Magnoliopsida	o__Asterales	f__Asteraceae	g__Paraprenanthes	s__Paraprenanthes melanantha
119_24	119_B3_116_L0_KapK-12-1-24	NC_066770.1_plas	70461	73244	47.4535	17.7123	40.9553	47.4535	-0.895582	NA	0.895582	98.1232	1.6755	130201	5628	379.595	22.8196	13.7647	137105	26.694	152307	0.854859	1	0.854859	0.995479	0.0974407	0.499629	462625	480897	322227	44179	322227	0.262787	25.4279	d__Eukaryota	l__Viridiplantae	k__Viridiplantae	p__Streptophyta	c__Magnoliopsida	o__Asterales	f__Asteraceae	g__Paraprenanthes	s__Paraprenanthes sororia
119_24	119_B3_116_L0_KapK-12-1-24	NC_066771.1_plas	70336	73038	47.4191	17.6213	40.8698	47.4191	-0.89756	NA	0.89756	98.1147	1.6736	130347	7673	385.642	22.7552	13.7141	137099	26.5701	152200	0.856419	1	0.856419	0.995719	0.0947741	0.500026	462129	479882	321067	44018	321067	0.265026	25.518	d__Eukaryota	l__Viridiplantae	k__Viridiplantae	p__Streptophyta	c__Magnoliopsida	o__Asterales	f__Asteraceae	g__Paraprenanthes	s__Paraprenanthes yunnanensis
119_24	119_B3_116_L0_KapK-12-1-24	NC_066772.1_plas	71108	73470	47.0777	17.1432	40.6955	47.0777	-0.876562	NA	0.876562	98.1136	1.66917	130933	7802	411.739	22.648	13.887	137664	26.4133	152701	0.857447	1	0.857447	0.995789	0.0959584	0.507059	465668	481136	327202	45044	327202	0.263664	25.5785	d__Eukaryota	l__Viridiplantae	k__Viridiplantae	p__Streptophyta	c__Magnoliopsida	o__Asterales	f__Asteraceae	g__Cicerbita	s__Cicerbita rechingeriana
119_24	119_B3_116_L0_KapK-12-1-24	NC_066773.1_plas	71554	75307	48.1968	18.4681	40.5566	48.1968	-1.01354	NA	1.01354	97.9587	1.76807	128489	7733	373.515	23.73	13.8041	137914	28.2471	152947	0.840088	1	0.840088	0.994128	0.107698	0.486152	467835	492373	317633	43806	317633	0.276476	27.294	d__Eukaryota	l__Viridiplantae	k__Viridiplantae	p__Streptophyta	c__Magnoliopsida	o__Asterales	f__Asteraceae	g__Lactuca	s__Lactuca reviersii
119_24	119_B3_116_L0_KapK-12-1-24	NC_066774.1_plas	70686	73442	47.5945	17.7894	40.9297	47.5945	-0.932042	NA	0.932042	98.0571	1.7149	129476	7656	372.057	22.9549	13.9576	137371	26.9948	152263	0.850344	1	0.850344	0.995481	0.0975681	0.500979	464236	482336	325054	44653	325054	0.267933	26.422	d__Eukaryota	l__Viridiplantae	k__Viridiplantae	p__Streptophyta	c__Magnoliopsida	o__Asterales	f__Asteraceae	g__Lactuca	s__Lactuca alatipes
119_24	119_B3_116_L0_KapK-12-1-24	NC_066775.1_plas	69233	72357	47.6088	18.0128	40.6406	47.6088	-0.965463	NA	0.965463	98.0086	1.72392	129121	7360	399.755	22.5988	13.6651	137424	26.6757	152415	0.847167	1	0.847167	0.995308	0.0988448	0.496529	454240	474737	318343	43748	318343	0.267795	26.5957	d__Eukaryota	l__Viridiplantae	k__Viridiplantae	p__Streptophyta	c__Magnoliopsida	o__Asterales	f__Asteraceae	g__Lactuca	s__Lactuca dissecta
119_24	119_B3_116_L0_KapK-12-1-24	NC_066776.1_plas	69544	71917	46.9878	17.0404	40.7774	46.9878	-0.884673	NA	0.884673	98.1005	1.67268	130240	5010	377.507	22.0972	13.5099	137679	25.9437	152911	0.851737	1	0.851737	0.996025	0.0948008	0.508274	454801	470319	319330	43965	319330	0.264877	24.7153	d__Eukaryota	l__Viridiplantae	k__Viridiplantae	p__Streptophyta	c__Magnoliopsida	o__Asterales	f__Asteraceae	g__Lactuca	s__Lactuca dumicola
119_24	119_B3_116_L0_KapK-12-1-24	NC_066777.1_plas	70670	73079	47.1059	17.0952	40.7953	47.1059	-0.896277	NA	0.896277	98.0826	1.6874	129972	7549	387.976	22.5635	13.7675	137690	26.4848	152560	0.85194	1	0.85194	0.995414	0.0978243	0.501708	463228	479018	323829	44588	323829	0.266721	24.5647	d__Eukaryota	l__Viridiplantae	k__Viridiplantae	p__Streptophyta	c__Magnoliopsida	o__Asterales	f__Asteraceae	g__Lactuca	s__Lactuca glandulifera
119_24	119_B3_116_L0_KapK-12-1-24	NC_066778.1_plas	69756	72543	47.7526	18.0334	40.6569	47.7526	-0.950526	NA	0.950526	98.0305	1.72325	130155	7698	377.261	22.7002	13.6357	137382	26.6148	152600	0.852916	1	0.852916	0.995507	0.0985536	0.50125	457117	475380	317181	43575	317181	0.268369	26.0021	d__Eukaryota	l__Viridiplantae	k__Viridiplantae	p__Streptophyta	c__Magnoliopsida	o__Asterales	f__Asteraceae	g__Lactuca	s__Lactuca hirsuta
119_24	119_B3_116_L0_KapK-12-1-24	NC_066779.1_plas	70410	72832	46.926	16.9128	40.8431	46.926	-0.879476	NA	0.879476	98.1056	1.67468	130671	5096	382.079	22.3739	13.7205	137807	26.1538	152747	0.855473	1	0.855473	0.995874	0.0953858	0.509255	460958	476815	324084	44661	324084	0.266102	26.1074	d__Eukaryota	l__Viridiplantae	k__Viridiplantae	p__Streptophyta	c__Magnoliopsida	o__Asterales	f__Asteraceae	g__Lactuca	s__Lactuca homblei
119_24	119_B3_116_L0_KapK-12-1-24	NC_066780.1_plas	70622	73149	47.1396	17.2279	40.8773	47.1396	-0.898714	NA	0.898714	98.0888	1.68493	130511	7696	388.426	22.5892	13.7869	137424	26.4189	152637	0.855042	1	0.855042	0.995808	0.0957319	0.503318	462679	479235	324849	44642	324849	0.263278	24.1427	d__Eukaryota	l__Viridiplantae	k__Viridiplantae	p__Streptophyta	c__Magnoliopsida	o__Asterales	f__Asteraceae	g__Lactuca	s__Lactuca imbricata
119_24	119_B3_116_L0_KapK-12-1-24	NC_066781.1_plas	69778	72880	47.9296	18.3745	40.742	47.9296	-0.988666	NA	0.988666	97.9856	1.7489	128309	7698	365.553	22.9132	13.6898	137205	27.2218	152436	0.841724	1	0.841724	0.995054	0.102085	0.499333	457753	478102	317328	43539	317328	0.265986	28.4119	d__Eukaryota	l__Viridiplantae	k__Viridiplantae	p__Streptophyta	c__Magnoliopsida	o__Asterales	f__Asteraceae	g__Lactuca	s__Lactuca intricata
119_24	119_B3_116_L0_KapK-12-1-24	NC_066782.1_plas	70481	72850	46.9286	17.0213	40.8441	46.9286	-0.876253	NA	0.876253	98.1128	1.67156	130766	7552	383.478	22.3991	13.7246	137423	26.142	152617	0.856825	1	0.856825	0.995981	0.0939647	0.511373	461816	477339	324793	44634	324793	0.263876	26.0016	d__Eukaryota	l__Viridiplantae	k__Viridiplantae	p__Streptophyta	c__Magnoliopsida	o__Asterales	f__Asteraceae	g__Lactuca	s__Lactuca longespicata
119_24	119_B3_116_L0_KapK-12-1-24	NC_066783.1_plas	70489	72727	46.8159	16.8126	40.7916	46.8159	-0.867092	NA	0.867092	98.1166	1.66506	130826	7379	400.08	22.3421	13.6741	137291	26.0241	152386	0.858517	1	0.858517	0.995932	0.0940717	0.512973	462569	477255	324195	44509	324195	0.261903	25.6096	d__Eukaryota	l__Viridiplantae	k__Viridiplantae	p__Streptophyta	c__Magnoliopsida	o__Asterales	f__Asteraceae	g__Lactuca	s__Lactuca mulgedioides
119_24	119_B3_116_L0_KapK-12-1-24	NC_066784.1_plas	70439	72793	47.0048	17.0135	40.9156	47.0048	-0.87415	NA	0.87415	98.1191	1.66641	130432	7714	385.893	22.4115	13.6325	137592	26.2309	152660	0.854395	1	0.854395	0.995802	0.0958121	0.508462	461411	476831	321785	44275	321785	0.258994	25.5347	d__Eukaryota	l__Viridiplantae	k__Viridiplantae	p__Streptophyta	c__Magnoliopsida	o__Asterales	f__Asteraceae	g__Lactuca	s__Lactuca mwinilungensis
119_24	119_B3_116_L0_KapK-12-1-24	NC_066785.1_plas	70764	74721	48.15	18.5524	40.6145	48.15	-1.02461	NA	1.02461	97.9376	1.77723	127789	7688	378.074	23.6241	13.6129	137092	28.1534	152289	0.839122	1	0.839122	0.994256	0.107133	0.484492	464669	490653	314059	43055	314059	0.278228	26.032	d__Eukaryota	l__Viridiplantae	k__Viridiplantae	p__Streptophyta	c__Magnoliopsida	o__Asterales	f__Asteraceae	g__Lactuca	s__Lactuca orientalis
119_24	119_B3_116_L0_KapK-12-1-24	NC_066786.1_plas	70689	73058	47.0426	17.2258	40.9213	47.0426	-0.881478	NA	0.881478	98.1059	1.67194	130449	7714	396.502	22.5166	13.8003	137483	26.3437	152621	0.854725	1	0.854725	0.995848	0.0958119	0.502275	463167	478689	325662	44773	325662	0.263689	25.1205	d__Eukaryota	l__Viridiplantae	k__Viridiplantae	p__Streptophyta	c__Magnoliopsida	o__Asterales	f__Asteraceae	g__Lactuca	s__Lactuca praecox
119_24	119_B3_116_L0_KapK-12-1-24	NC_066787.1_plas	70271	72656	46.9203	16.9561	40.8334	46.9203	-0.878468	NA	0.878468	98.1093	1.66971	130564	7557	384.012	22.3112	13.7771	137815	26.1078	152781	0.854583	1	0.854583	0.996011	0.0944848	0.511312	459946	475557	325516	44861	325516	0.264912	23.9377	d__Eukaryota	l__Viridiplantae	k__Viridiplantae	p__Streptophyta	c__Magnoliopsida	o__Asterales	f__Asteraceae	g__Lactuca	s__Lactuca praevia
119_24	119_B3_116_L0_KapK-12-1-24	NC_066788.1_plas	70603	73331	47.2467	17.3931	40.6459	47.2467	-0.91717	NA	0.91717	98.0629	1.70071	130236	7695	392.277	22.7234	13.7403	137330	26.601	152460	0.854231	1	0.854231	0.995666	0.096818	0.504257	463092	480985	322857	44338	322857	0.264175	26.9095	d__Eukaryota	l__Viridiplantae	k__Viridiplantae	p__Streptophyta	c__Magnoliopsida	o__Asterales	f__Asteraceae	g__Lactuca	s__Lactuca racemosa
119_24	119_B3_116_L0_KapK-12-1-24	NC_066789.1_plas	70414	72771	46.9276	16.9561	40.7792	46.9276	-0.881491	NA	0.881491	98.1028	1.67036	130437	7718	380.283	22.3752	13.8513	137748	26.1788	152610	0.854708	1	0.854708	0.995772	0.0961572	0.510901	461398	476843	327010	45045	327010	0.26636	26.664	d__Eukaryota	l__Viridiplantae	k__Viridiplantae	p__Streptophyta	c__Magnoliopsida	o__Asterales	f__Asteraceae	g__Lactuca	s__Lactuca schweinfurthii
119_24	119_B3_116_L0_KapK-12-1-24	NC_066790.1_plas	71119	73849	47.2883	17.3128	40.7142	47.2883	-0.916275	NA	0.916275	98.0639	1.69962	129735	7545	381.574	22.9188	13.832	137486	26.9159	152361	0.851497	1	0.851497	0.995767	0.0971236	0.501275	466780	484698	324149	44566	324149	0.266574	23.4948	d__Eukaryota	l__Viridiplantae	k__Viridiplantae	p__Streptophyta	c__Magnoliopsida	o__Asterales	f__Asteraceae	g__Lactuca	s__Lactuca tysonii
119_24	119_B3_116_L0_KapK-12-1-24	NC_066791.1_plas	70507	72977	47.013	17.0959	40.8045	47.013	-0.887047	NA	0.887047	98.098	1.67187	130725	7523	390.224	22.5176	13.686	137204	26.2434	152355	0.858029	1	0.858029	0.996063	0.0932782	0.503957	462781	478993	323256	44352	323256	0.265373	24.9208	d__Eukaryota	l__Viridiplantae	k__Viridiplantae	p__Streptophyta	c__Magnoliopsida	o__Asterales	f__Asteraceae	g__Lactuca	s__Lactuca variabilis
119_24	119_B3_116_L0_KapK-12-1-24	NC_066792.1_plas	71107	74840	48.1722	18.4424	40.5881	48.1722	-1.01928	NA	1.01928	97.9484	1.76847	128362	7721	387.801	23.5901	13.6371	137727	28.0854	152823	0.839939	1	0.839939	0.994324	0.106701	0.484137	465290	489717	314121	43263	314121	0.27543	25.5172	d__Eukaryota	l__Viridiplantae	k__Viridiplantae	p__Streptophyta	c__Magnoliopsida	o__Asterales	f__Asteraceae	g__Lactuca	s__Lactuca viminea
119_24	119_B3_116_L0_KapK-12-1-24	NC_066793.1_plas	70923	73610	47.4092	17.7148	40.7333	47.4092	-0.921301	NA	0.921301	98.0641	1.70243	130049	7467	389.368	22.8868	13.9396	137673	26.8333	152474	0.852926	1	0.852926	0.995443	0.0969648	0.503555	465148	482771	325634	44831	325634	0.263904	25.1629	d__Eukaryota	l__Viridiplantae	k__Viridiplantae	p__Streptophyta	c__Magnoliopsida	o__Asterales	f__Asteraceae	g__Melanoseris	s__Melanoseris decipiens
119_24	119_B3_116_L0_KapK-12-1-24	NC_066794.1_plas	72435	75450	47.5984	17.8621	40.4087	47.5984	-0.910272	NA	0.910272	98.0946	1.69199	133304	7430	423.187	23.4993	14.4951	137696	26.9396	152820	0.872294	1	0.872294	0.996621	0.0857109	0.518477	473989	493718	337976	46538	337976	0.262237	25.2144	d__Eukaryota	l__Viridiplantae	k__Viridiplantae	p__Streptophyta	c__Magnoliopsida	o__Asterales	f__Asteraceae	g__Prenanthes	s__Prenanthes purpurea
119_24	119_B3_116_L0_KapK-12-1-24	NC_066798.1_plas	112226	120017	49.3788	19.6413	39.6911	49.3788	-1.15661	NA	1.15661	97.7831	1.84351	125334	6036	307.191	37.6843	22.6727	141775	47.2869	157271	0.79693	1	0.79693	0.991979	0.133671	0.500939	713584	763122	509342	72212	509342	0.271367	34.2054	d__Eukaryota	l__Viridiplantae	k__Viridiplantae	p__Streptophyta	c__Magnoliopsida	o__Ericales	f__Symplocaceae	g__Symplocos	s__Symplocos tetragona
119_24	119_B3_116_L0_KapK-12-1-24	NC_066809.1_plas	37266	52820	50.6055	20.839	40.1102	50.6055	-1.52092	NA	1.52092	97.1797	1.99201	146900	5331	296.768	13.6789	7.18055	176114	18.1987	195438	0.751645	0.999999	0.751646	0.986321	0.167862	0.474203	190679	270265	157461	27731	157461	0.353038	32.6647	d__Eukaryota	l__Viridiplantae	k__Viridiplantae	p__Streptophyta	c__Magnoliopsida	o__Poales	f__Cyperaceae	g__Carex	s__Carex littledalei
119_24	119_B3_116_L0_KapK-12-1-24	NC_066898.1_plas	74664	79110	49.1297	19.7368	40.1381	49.1297	-1.10379	NA	1.10379	97.859	1.81322	129801	6334	417.367	25.4968	15.2194	137475	29.9424	152433	0.851528	1	0.851528	0.994734	0.0991467	0.503441	489815	518982	343488	47221	343488	0.274518	26.2188	d__Eukaryota	l__Viridiplantae	k__Viridiplantae	p__Streptophyta	c__Magnoliopsida	o__Asterales	f__Asteraceae	g__Centaurea	s__Centaurea cyanus
119_24	119_B3_116_L0_KapK-12-1-24	NC_066975.1_plas	190307	209313	48.4539	17.488	37.9406	48.4539	-0.964446	NA	0.964446	98.0087	1.78456	156576	34173	4605.18	64.5347	53.8623	126217	64.7713	157150	0.996347	1	0.996347	0.999994	0.00292222	0.661629	1210990	1331931	1384053	174691	1384053	0.290688	32.6313	d__Eukaryota	l__Viridiplantae	k__Viridiplantae	p__Streptophyta	c__Magnoliopsida	o__Rosales	f__Rosaceae	g__Rosa	s__Rosa sertata
119_24	119_B3_116_L0_KapK-12-1-24	NC_066996.1_plas	67917	70622	47.1322	17.4428	40.6766	47.1322	-0.925179	NA	0.925179	98.0327	1.71279	130460	3752	383.706	22.0073	13.4682	136528	25.5128	151241	0.862597	1	0.862597	0.99684	0.0843999	0.503825	449065	466950	316550	43218	316550	0.267891	25.3247	d__Eukaryota	l__Viridiplantae	k__Viridiplantae	p__Streptophyta	c__Magnoliopsida	o__Asterales	f__Asteraceae	g__Helianthus	s__Helianthus carnosus
119_24	119_B3_116_L0_KapK-12-1-24	NC_066997.1_plas	128323	142293	50.6126	19.5974	40.2376	50.6126	-1.26289	NA	1.26289	97.6385	1.9034	124914	5240	347.95	47.2729	30.0829	137260	57.6559	152350	0.819915	1	0.819915	0.992619	0.123956	0.538855	842291	933988	659719	90553	659719	0.275296	31.6405	d__Eukaryota	l__Viridiplantae	k__Viridiplantae	p__Streptophyta	c__Magnoliopsida	o__Saxifragales	f__Saxifragaceae	g__Chrysosplenium	s__Chrysosplenium henryi
119_24	119_B3_116_L0_KapK-12-1-24	NC_066998.1_plas	134605	147668	50.1949	19.1967	40.2849	50.1949	-1.20107	NA	1.20107	97.709	1.87496	126633	5094	369.192	48.8619	31.3379	136730	58.5349	151702	0.834748	1	0.834748	0.99335	0.115324	0.546054	887299	973408	692686	94711	692686	0.273208	30.3627	d__Eukaryota	l__Viridiplantae	k__Viridiplantae	p__Streptophyta	c__Magnoliopsida	o__Saxifragales	f__Saxifragaceae	g__Chrysosplenium	s__Chrysosplenium uniflorum
119_24	119_B3_116_L0_KapK-12-1-24	NC_066999.1_plas	132944	147475	51.1195	20.0194	40.1765	51.1195	-1.31941	NA	1.31941	97.5548	1.91852	124877	5495	341.194	49.5587	30.9163	137005	60.3731	152127	0.820873	1	0.820873	0.993706	0.11798	0.528742	873901	969420	671538	92004	671538	0.283369	35.3551	d__Eukaryota	l__Viridiplantae	k__Viridiplantae	p__Streptophyta	c__Magnoliopsida	o__Saxifragales	f__Saxifragaceae	g__Chrysosplenium	s__Chrysosplenium lanuginosum
119_24	119_B3_116_L0_KapK-12-1-24	NC_067000.1_plas	132311	148679	51.1593	20.658	39.9321	51.1593	-1.30544	NA	1.30544	97.605	1.90021	125236	5512	341.243	49.5582	30.8534	138292	60.7329	153475	0.816003	1	0.816003	0.992859	0.12352	0.522744	862101	968751	669294	92558	669294	0.282014	31.5236	d__Eukaryota	l__Viridiplantae	k__Viridiplantae	p__Streptophyta	c__Magnoliopsida	o__Saxifragales	f__Saxifragaceae	g__Chrysosplenium	s__Chrysosplenium nepalense
119_24	119_B3_116_L0_KapK-12-1-24	NC_067001.1_plas	133808	149867	51.2949	20.4427	40.1468	51.2949	-1.29576	NA	1.29576	97.6202	1.90554	126403	5494	362.186	50.3429	31.5614	137574	60.8067	152676	0.827917	1	0.827917	0.993467	0.116563	0.533504	876418	981602	682840	93941	682840	0.285804	31.1199	d__Eukaryota	l__Viridiplantae	k__Viridiplantae	p__Streptophyta	c__Magnoliopsida	o__Saxifragales	f__Saxifragaceae	g__Chrysosplenium	s__Chrysosplenium pilosum
119_24	119_B3_116_L0_KapK-12-1-24	NC_067002.1_plas	131690	146130	51.0729	20.0318	40.0655	51.0729	-1.33513	NA	1.33513	97.5355	1.92283	125084	5511	345.536	49.0453	31.0721	137054	59.6672	152174	0.82198	1	0.82198	0.992371	0.124278	0.538037	865391	960282	675507	92581	675507	0.277483	31.8334	d__Eukaryota	l__Viridiplantae	k__Viridiplantae	p__Streptophyta	c__Magnoliopsida	o__Saxifragales	f__Saxifragaceae	g__Chrysosplenium	s__Chrysosplenium davidianum
119_24	119_B3_116_L0_KapK-12-1-24	NC_067003.1_plas	135998	150573	51.0518	20.1082	39.8742	51.0518	-1.3039	NA	1.3039	97.5794	1.91051	126014	5509	347.146	50.0153	31.7175	138317	60.9944	153676	0.819998	1	0.819998	0.992578	0.12436	0.537838	884966	979808	690269	95476	690269	0.279233	29.8579	d__Eukaryota	l__Viridiplantae	k__Viridiplantae	p__Streptophyta	c__Magnoliopsida	o__Saxifragales	f__Saxifragaceae	g__Chrysosplenium	s__Chrysosplenium serreanum
119_24	119_B3_116_L0_KapK-12-1-24	NC_067004.1_plas	131079	146560	50.8144	19.9842	40.4173	50.8144	-1.25655	NA	1.25655	97.6516	1.89069	124782	5373	346.617	48.5221	29.9501	138319	59.683	153484	0.812997	1	0.812997	0.991914	0.128921	0.522167	854024	954888	654024	90464	654024	0.282037	33.9118	d__Eukaryota	l__Viridiplantae	k__Viridiplantae	p__Streptophyta	c__Magnoliopsida	o__Saxifragales	f__Saxifragaceae	g__Chrysosplenium	s__Chrysosplenium delavayi
119_24	119_B3_116_L0_KapK-12-1-24	NC_067005.1_plas	129201	145453	51.2525	20.5462	40.1372	51.2525	-1.30067	NA	1.30067	97.6173	1.9051	124308	5526	337.793	48.9707	30.2757	137050	59.9697	152228	0.816591	1	0.816591	0.991689	0.128617	0.526238	848733	955494	656140	89924	656140	0.28532	30.8427	d__Eukaryota	l__Viridiplantae	k__Viridiplantae	p__Streptophyta	c__Magnoliopsida	o__Saxifragales	f__Saxifragaceae	g__Chrysosplenium	s__Chrysosplenium hydrocotylifolium
119_24	119_B3_116_L0_KapK-12-1-24	NC_067006.1_plas	130849	144728	50.9143	19.919	40.256	50.9143	-1.28826	NA	1.28826	97.5923	1.91714	124241	5496	363.278	48.5835	30.9336	136528	59.3102	151672	0.819143	1	0.819143	0.993188	0.120597	0.540272	862710	954217	674953	92150	674953	0.282741	29.4055	d__Eukaryota	l__Viridiplantae	k__Viridiplantae	p__Streptophyta	c__Magnoliopsida	o__Saxifragales	f__Saxifragaceae	g__Chrysosplenium	s__Chrysosplenium flagelliferum
119_24	119_B3_116_L0_KapK-12-1-24	NC_067007.1_plas	139005	153548	50.8364	19.8047	39.8369	50.8364	-1.27574	NA	1.27574	97.6105	1.9072	127644	5497	383.315	50.5457	31.1528	139029	61.157	154441	0.82649	1	0.82649	0.993429	0.11766	0.528054	900052	994218	680736	94642	680736	0.27566	32.8181	d__Eukaryota	l__Viridiplantae	k__Viridiplantae	p__Streptophyta	c__Magnoliopsida	o__Saxifragales	f__Saxifragaceae	g__Chrysosplenium	s__Chrysosplenium biondianum
119_24	119_B3_116_L0_KapK-12-1-24	NC_067008.1_plas	128438	142651	50.6579	19.7035	40.2729	50.6579	-1.26833	NA	1.26833	97.6326	1.90492	124845	5240	347.758	47.442	30.3103	137300	57.8845	152325	0.819596	1	0.819596	0.992561	0.124525	0.537779	843184	936491	663809	91141	663809	0.274559	31.3288	d__Eukaryota	l__Viridiplantae	k__Viridiplantae	p__Streptophyta	c__Magnoliopsida	o__Saxifragales	f__Saxifragaceae	g__Chrysosplenium	s__Chrysosplenium glossophyllum
119_24	119_B3_116_L0_KapK-12-1-24	NC_067009.1_plas	138381	154530	51.6912	20.9983	39.7508	51.6912	-1.3215	NA	1.3215	97.5984	1.90467	126948	5066	360.648	52.199	32.8156	137843	62.9203	153022	0.829606	1	0.829606	0.99338	0.117049	0.534317	904321	1009855	704744	97144	704744	0.274472	30.9136	d__Eukaryota	l__Viridiplantae	k__Viridiplantae	p__Streptophyta	c__Magnoliopsida	o__Saxifragales	f__Saxifragaceae	g__Chrysosplenium	s__Chrysosplenium microspermum
119_24	119_B3_116_L0_KapK-12-1-24	NC_067010.1_plas	132511	147148	51.0248	20.3631	40.1056	51.0248	-1.28268	NA	1.28268	97.6279	1.89965	126000	8252	349.03	49.2819	31.0913	137311	59.5935	152364	0.826967	1	0.826967	0.993638	0.116717	0.535487	869700	965766	676137	92841	676137	0.279476	31.99	d__Eukaryota	l__Viridiplantae	k__Viridiplantae	p__Streptophyta	c__Magnoliopsida	o__Saxifragales	f__Saxifragaceae	g__Chrysosplenium	s__Chrysosplenium griffithii
119_24	119_B3_116_L0_KapK-12-1-24	NC_067011.1_plas	134831	148757	50.5952	19.766	40.2159	50.5952	-1.24605	NA	1.24605	97.6599	1.88702	126156	5510	345.633	49.113	31.0004	137946	59.6604	153249	0.823209	1	0.823209	0.993471	0.119476	0.539674	879817	970688	680687	93898	680687	0.277057	30.0462	d__Eukaryota	l__Viridiplantae	k__Viridiplantae	p__Streptophyta	c__Magnoliopsida	o__Saxifragales	f__Saxifragaceae	g__Chrysosplenium	s__Chrysosplenium giraldianum
119_24	119_B3_116_L0_KapK-12-1-24	NC_067012.1_plas	138451	154268	51.0597	20.2412	39.7483	51.0597	-1.31942	NA	1.31942	97.5608	1.912	126921	5527	366.824	51.2272	31.57	138511	62.0598	153760	0.825449	1	0.825449	0.992494	0.124034	0.530755	900436	1003304	686364	95069	686364	0.281972	34.7186	d__Eukaryota	l__Viridiplantae	k__Viridiplantae	p__Streptophyta	c__Magnoliopsida	o__Saxifragales	f__Saxifragaceae	g__Chrysosplenium	s__Chrysosplenium qinlingense
119_24	119_B3_116_L0_KapK-12-1-24	NC_067013.1_plas	133847	149521	51.0812	20.1843	40.1298	51.0812	-1.27725	NA	1.27725	97.6361	1.8963	126630	5496	361.8	50.0746	31.407	137368	60.3046	152500	0.830361	1	0.830361	0.994027	0.113083	0.533872	877685	980466	682575	93764	682575	0.282328	33.0782	d__Eukaryota	l__Viridiplantae	k__Viridiplantae	p__Streptophyta	c__Magnoliopsida	o__Saxifragales	f__Saxifragaceae	g__Chrysosplenium	s__Chrysosplenium lectus-cochleae
119_24	119_B3_116_L0_KapK-12-1-24	NC_067014.1_plas	133675	148848	51.228	20.3635	40.0825	51.228	-1.3068	NA	1.3068	97.5891	1.90405	125423	5504	360.411	50.2108	31.3228	136687	60.7924	151855	0.825939	1	0.825939	0.993389	0.119621	0.534527	880281	980198	679289	92850	679289	0.280842	29.8433	d__Eukaryota	l__Viridiplantae	k__Viridiplantae	p__Streptophyta	c__Magnoliopsida	o__Saxifragales	f__Saxifragaceae	g__Chrysosplenium	s__Chrysosplenium zhouzhiense
119_24	119_B3_116_L0_KapK-12-1-24	NC_067015.1_plas	127440	141433	50.5906	19.6564	40.3152	50.5906	-1.26028	NA	1.26028	97.6427	1.89597	124760	5498	333.583	46.9682	29.6895	137277	57.3539	152347	0.81892	1	0.81892	0.992701	0.123647	0.532924	836511	928361	651282	89406	651282	0.277564	30.8403	d__Eukaryota	l__Viridiplantae	k__Viridiplantae	p__Streptophyta	c__Magnoliopsida	o__Saxifragales	f__Saxifragaceae	g__Chrysosplenium	s__Chrysosplenium taibaishanense
119_24	119_B3_116_L0_KapK-12-1-24	NC_067016.1_plas	134938	150604	51.0455	20.3208	39.8623	51.0455	-1.27024	NA	1.27024	97.6477	1.88907	125336	5504	357.083	50.5462	31.2157	136904	61.3353	152089	0.824096	1	0.824096	0.993427	0.116966	0.5246	887231	990236	679359	93007	679359	0.281761	29.7675	d__Eukaryota	l__Viridiplantae	k__Viridiplantae	p__Streptophyta	c__Magnoliopsida	o__Saxifragales	f__Saxifragaceae	g__Chrysosplenium	s__Chrysosplenium axillare
119_24	119_B3_116_L0_KapK-12-1-24	NC_067017.1_plas	136170	150475	51.0422	20.1505	40.0617	51.0422	-1.29826	NA	1.29826	97.5933	1.91159	125591	5894	348.864	50.3288	31.8663	137430	61.1599	152619	0.822905	1	0.822905	0.993245	0.119802	0.537941	892222	985952	693313	95282	693313	0.280146	31.0745	d__Eukaryota	l__Viridiplantae	k__Viridiplantae	p__Streptophyta	c__Magnoliopsida	o__Saxifragales	f__Saxifragaceae	g__Chrysosplenium	s__Chrysosplenium japonicum
119_24	119_B3_116_L0_KapK-12-1-24	NC_067018.1_plas	130956	146276	50.875	20.4592	39.9399	50.875	-1.26843	NA	1.26843	97.6392	1.88403	124982	5515	360.179	48.7742	30.3293	137480	59.5385	152565	0.819205	1	0.819205	0.993584	0.119557	0.526144	858362	958778	661565	90952	661565	0.28028	30.019	d__Eukaryota	l__Viridiplantae	k__Viridiplantae	p__Streptophyta	c__Magnoliopsida	o__Saxifragales	f__Saxifragaceae	g__Chrysosplenium	s__Chrysosplenium grayanum
119_24	119_B3_116_L0_KapK-12-1-24	NC_067019.1_plas	131090	145206	50.2774	19.482	40.0997	50.2774	-1.21779	NA	1.21779	97.6949	1.88108	126773	5501	372.862	47.6946	30.479	137795	57.5866	153066	0.828224	1	0.828224	0.993444	0.115438	0.540027	856428	948650	673399	92791	673399	0.278841	31.193	d__Eukaryota	l__Viridiplantae	k__Viridiplantae	p__Streptophyta	c__Magnoliopsida	o__Saxifragales	f__Saxifragaceae	g__Chrysosplenium	s__Chrysosplenium album
119_24	119_B3_116_L0_KapK-12-1-24	NC_067020.1_plas	133241	148180	50.6028	19.722	40.1974	50.6028	-1.25442	NA	1.25442	97.6453	1.89633	126363	5502	351.008	49.2097	31.1564	137139	59.3396	152375	0.82929	1	0.82929	0.993459	0.117242	0.535583	874428	972469	684109	93818	684109	0.28062	33.5265	d__Eukaryota	l__Viridiplantae	k__Viridiplantae	p__Streptophyta	c__Magnoliopsida	o__Saxifragales	f__Saxifragaceae	g__Chrysosplenium	s__Chrysosplenium echinus
119_24	119_B3_116_L0_KapK-12-1-24	NC_067021.1_plas	133235	148545	50.7152	19.9274	39.9901	50.7152	-1.26031	NA	1.26031	97.6406	1.89409	126914	4807	350.591	49.2794	30.7855	137752	59.3563	152866	0.83023	1	0.83023	0.993498	0.117056	0.533181	871580	971733	673631	92794	673631	0.280234	29.1346	d__Eukaryota	l__Viridiplantae	k__Viridiplantae	p__Streptophyta	c__Magnoliopsida	o__Saxifragales	f__Saxifragaceae	g__Chrysosplenium	s__Chrysosplenium kiotense
119_24	119_B3_116_L0_KapK-12-1-24	NC_067022.1_plas	132807	147681	50.5649	19.6701	40.2116	50.5649	-1.24875	NA	1.24875	97.6541	1.89335	126445	5502	356.183	49.0712	31.0937	137010	59.0558	152173	0.830929	1	0.830929	0.993537	0.116289	0.536428	872737	970481	682979	93575	682979	0.280668	32.4705	d__Eukaryota	l__Viridiplantae	k__Viridiplantae	p__Streptophyta	c__Magnoliopsida	o__Saxifragales	f__Saxifragaceae	g__Chrysosplenium	s__Chrysosplenium macrostemon
119_24	119_B3_116_L0_KapK-12-1-24	NC_067023.1_plas	132496	147444	50.6316	19.7449	40.1798	50.6316	-1.25027	NA	1.25027	97.6547	1.89391	126510	5503	358.385	49.0417	31.0469	137057	59.0086	152221	0.831094	1	0.831094	0.993515	0.116608	0.535466	870419	968618	681038	93341	681038	0.280102	33.0382	d__Eukaryota	l__Viridiplantae	k__Viridiplantae	p__Streptophyta	c__Magnoliopsida	o__Saxifragales	f__Saxifragaceae	g__Chrysosplenium	s__Chrysosplenium fauriei
119_24	119_B3_116_L0_KapK-12-1-24	NC_067024.1_plas	136960	152748	51.1667	20.1	40.0207	51.1667	-1.31651	NA	1.31651	97.5627	1.92423	126594	5494	366.939	51.1552	32.0208	137486	61.7286	152760	0.828712	1	0.828712	0.993727	0.115367	0.535286	896570	999921	695336	95599	695336	0.280512	31.9313	d__Eukaryota	l__Viridiplantae	k__Viridiplantae	p__Streptophyta	c__Magnoliopsida	o__Saxifragales	f__Saxifragaceae	g__Chrysosplenium	s__Chrysosplenium macrospermum
119_24	119_B3_116_L0_KapK-12-1-24	NC_067025.1_plas	131301	146259	50.8044	19.8837	40.06	50.8044	-1.30354	NA	1.30354	97.5727	1.92203	124922	5519	353.887	48.6987	30.7706	137471	59.4854	152592	0.818667	1	0.818667	0.992782	0.124581	0.537915	860471	958497	672287	92420	672287	0.279683	30.2576	d__Eukaryota	l__Viridiplantae	k__Viridiplantae	p__Streptophyta	c__Magnoliopsida	o__Saxifragales	f__Saxifragaceae	g__Chrysosplenium	s__Chrysosplenium zhangjiajieense
119_24	119_B3_116_L0_KapK-12-1-24	NC_067026.1_plas	129260	142513	50.4621	19.5666	40.4974	50.4621	-1.22877	NA	1.22877	97.6917	1.8858	124148	5511	340.132	48.4064	30.9336	133765	57.9272	148566	0.835642	1	0.835642	0.995045	0.105586	0.542415	870051	959257	680836	91072	680836	0.276127	30.4126	d__Eukaryota	l__Viridiplantae	k__Viridiplantae	p__Streptophyta	c__Magnoliopsida	o__Saxifragales	f__Saxifragaceae	g__Chrysosplenium	s__Chrysosplenium carnosum
119_24	119_B3_116_L0_KapK-12-1-24	NC_067027.1_plas	129620	144277	51.0358	20.1133	40.2511	51.0358	-1.29335	NA	1.29335	97.607	1.9084	125181	5495	332.045	48.46	30.4514	136767	58.827	151961	0.823771	1	0.823771	0.993887	0.116875	0.531669	852982	949434	662952	90670	662952	0.27915	29.524	d__Eukaryota	l__Viridiplantae	k__Viridiplantae	p__Streptophyta	c__Magnoliopsida	o__Saxifragales	f__Saxifragaceae	g__Chrysosplenium	s__Chrysosplenium forrestii
119_24	119_B3_116_L0_KapK-12-1-24	NC_067031.1_plas	76745	79301	47.1061	17.1076	40.3353	47.1061	-0.878476	NA	0.878476	98.1221	1.65349	132169	5274	413.028	24.4833	15.1015	137653	28.2619	152567	0.866301	1	0.866301	0.996124	0.087336	0.514544	503025	519778	355321	48911	355321	0.260524	24.1797	d__Eukaryota	l__Viridiplantae	k__Viridiplantae	p__Streptophyta	c__Magnoliopsida	o__Asterales	f__Asteraceae	g__Saussurea	s__Saussurea oligocephala
119_24	119_B3_116_L0_KapK-12-1-24	NC_067053.1_plas	110660	114948	46.1521	15.3512	39.4345	46.1521	-0.915614	NA	0.915614	97.9984	1.71838	129766	4954	290.955	33.938	21.8051	140923	40.8804	156311	0.830178	1	0.830178	0.995177	0.106414	0.526148	707948	735380	524052	73851	524052	0.249534	26.6655	d__Eukaryota	l__Viridiplantae	k__Viridiplantae	p__Streptophyta	c__Magnoliopsida	o__Ericales	f__Theaceae	g__Camellia	s__Camellia connata
119_24	119_B3_116_L0_KapK-12-1-24	NC_067063.1_plas	241344	262600	48.8463	17.7836	36.9606	48.8463	-0.83206	NA	0.83206	98.2518	1.68872	159548	41478	10636.5	80.1391	68.8518	128213	80.3978	160063	0.996783	1	0.996783	0.999976	0.00312724	0.718143	1507806	1640604	1759720	225619	1759720	0.29345	28	d__Eukaryota	l__Viridiplantae	k__Viridiplantae	p__Streptophyta	c__Magnoliopsida	o__Rosales	f__Rosaceae	g__Pyrus	s__Pyrus fauriei
119_24	119_B3_116_L0_KapK-12-1-24	NC_067081.1_plas	110648	114977	46.3818	15.7605	39.5483	46.3818	-0.933743	NA	0.933743	97.978	1.72779	129416	4954	288.232	34.0773	21.652	141055	41.2042	156482	0.827034	1	0.827034	0.994622	0.110501	0.525089	707097	734762	517876	73049	517876	0.251612	28.0661	d__Eukaryota	l__Viridiplantae	k__Viridiplantae	p__Streptophyta	c__Magnoliopsida	o__Ericales	f__Theaceae	g__Camellia	s__Camellia edithae
119_24	119_B3_116_L0_KapK-12-1-24	NC_067082.1_plas	110493	115061	46.4012	15.825	39.5463	46.4012	-0.938537	NA	0.938537	97.9712	1.72605	130314	4954	280.245	34.0282	21.5509	141512	40.9681	156891	0.830602	1	0.830602	0.994925	0.10767	0.523743	704266	733382	514917	72867	514917	0.252093	28.7191	d__Eukaryota	l__Viridiplantae	k__Viridiplantae	p__Streptophyta	c__Magnoliopsida	o__Ericales	f__Theaceae	g__Camellia	s__Camellia saluenensis
119_24	119_B3_116_L0_KapK-12-1-24	NC_067085.1_plas	116007	120198	46.946	16.203	39.344	46.946	-1.02889	NA	1.02889	97.8276	1.80512	130425	4954	286.02	35.9626	22.7029	141399	43.2615	156896	0.831283	1	0.831283	0.994686	0.108531	0.523985	739388	766100	536595	75874	536595	0.256348	31.1401	d__Eukaryota	l__Viridiplantae	k__Viridiplantae	p__Streptophyta	c__Magnoliopsida	o__Ericales	f__Theaceae	g__Camellia	s__Camellia bambusifolia
119_24	119_B3_116_L0_KapK-12-1-24	NC_067086.1_plas	109960	114113	46.3656	15.7442	39.642	46.3656	-0.931638	NA	0.931638	97.9814	1.72395	129846	4961	280.445	33.7185	21.3964	141352	40.7442	156901	0.827566	1	0.827566	0.994616	0.110162	0.523451	700824	727293	512232	72405	512232	0.253054	29.19	d__Eukaryota	l__Viridiplantae	k__Viridiplantae	p__Streptophyta	c__Magnoliopsida	o__Ericales	f__Theaceae	g__Camellia	s__Camellia lienshanensis
119_24	119_B3_116_L0_KapK-12-1-24	NC_067087.1_plas	110499	114843	46.292	15.5662	39.5891	46.292	-0.925568	NA	0.925568	97.9859	1.72377	130033	8545	292.209	33.8622	21.6761	141605	40.8814	156987	0.828304	1	0.828304	0.994596	0.110297	0.525983	703874	731545	519113	73509	519113	0.251167	28.5068	d__Eukaryota	l__Viridiplantae	k__Viridiplantae	p__Streptophyta	c__Magnoliopsida	o__Ericales	f__Theaceae	g__Camellia	s__Camellia subintegra
119_24	119_B3_116_L0_KapK-12-1-24	NC_067088.1_plas	110826	114962	46.1447	15.3393	39.413	46.1447	-0.910849	NA	0.910849	98.003	1.71259	129763	4952	284.568	33.813	21.5974	141383	40.8795	156882	0.827138	1	0.827138	0.994617	0.109922	0.5253	706429	732793	519348	73427	519348	0.249124	26.2212	d__Eukaryota	l__Viridiplantae	k__Viridiplantae	p__Streptophyta	c__Magnoliopsida	o__Ericales	f__Theaceae	g__Camellia	s__Camellia pingguoensis
119_24	119_B3_116_L0_KapK-12-1-24	NC_067089.1_plas	111334	115451	46.1183	15.3925	39.4247	46.1183	-0.913331	NA	0.913331	97.9987	1.71299	130267	4961	294.722	33.9264	21.5351	141314	40.8712	156933	0.83008	1	0.83008	0.994727	0.109196	0.525715	709437	735671	518562	73280	518562	0.251079	28.3277	d__Eukaryota	l__Viridiplantae	k__Viridiplantae	p__Streptophyta	c__Magnoliopsida	o__Ericales	f__Theaceae	g__Camellia	s__Camellia parvipetala
119_24	119_B3_116_L0_KapK-12-1-24	NC_067090.1_plas	111251	115602	46.2188	15.5525	39.4291	46.2188	-0.926048	NA	0.926048	97.9804	1.71953	130456	4348	291.196	33.923	21.6313	141977	40.9541	157495	0.828318	1	0.828318	0.994845	0.108242	0.524646	706378	734004	519176	73711	519176	0.248478	26.6752	d__Eukaryota	l__Viridiplantae	k__Viridiplantae	p__Streptophyta	c__Magnoliopsida	o__Ericales	f__Theaceae	g__Camellia	s__Camellia ptilosperma
119_24	119_B3_116_L0_KapK-12-1-24	NC_067091.1_plas	110301	114195	46.0343	15.2714	39.4193	46.0343	-0.902255	NA	0.902255	98.0153	1.70672	129560	4954	289.196	33.5728	21.543	141238	40.5729	156574	0.827468	1	0.827468	0.994757	0.109538	0.524315	704466	729336	518791	73273	518791	0.247892	28.2364	d__Eukaryota	l__Viridiplantae	k__Viridiplantae	p__Streptophyta	c__Magnoliopsida	o__Ericales	f__Theaceae	g__Camellia	s__Camellia indochinensis
119_24	119_B3_116_L0_KapK-12-1-24	NC_067092.1_plas	109787	113909	46.1484	15.3424	39.4163	46.1484	-0.909761	NA	0.909761	98.0071	1.71229	129698	4966	289.504	33.5557	21.3761	140988	40.5285	156649	0.827953	1	0.827953	0.994815	0.109405	0.524309	700847	727161	514661	72561	514661	0.250117	27.6235	d__Eukaryota	l__Viridiplantae	k__Viridiplantae	p__Streptophyta	c__Magnoliopsida	o__Ericales	f__Theaceae	g__Camellia	s__Camellia wumingensis
119_24	119_B3_116_L0_KapK-12-1-24	NC_067502.1_plas	198257	222993	48.5882	17.6392	38.1906	48.5882	-1.09389	NA	1.09389	97.8068	1.83629	146355	14498	515.335	67.6218	52.7424	130367	74.034	160233	0.913389	1	0.913389	0.998304	0.0587747	0.610215	1237304	1391680	1334172	173932	1334172	0.290001	32.8011	d__Eukaryota	l__Viridiplantae	k__Viridiplantae	p__Streptophyta	c__Magnoliopsida	o__Fagales	f__Juglandaceae	g__Carya	s__Carya dabieshanensis
119_24	119_B3_116_L0_KapK-12-1-24	NC_067503.1_plas	196313	221022	48.4755	17.4814	38.2032	48.4755	-1.10104	NA	1.10104	97.7931	1.84428	146383	19194	501.312	66.6474	52.1309	130439	73.1932	160760	0.910569	1	0.910569	0.998098	0.0619751	0.610294	1221156	1374857	1325386	172882	1325386	0.289164	31.3375	d__Eukaryota	l__Viridiplantae	k__Viridiplantae	p__Streptophyta	c__Magnoliopsida	o__Fagales	f__Juglandaceae	g__Carya	s__Carya floridana
119_24	119_B3_116_L0_KapK-12-1-24	NC_067504.1_plas	196944	221856	48.6057	17.6218	38.2091	48.6057	-1.10291	NA	1.10291	97.7939	1.84018	146502	14508	501.719	67.1244	52.2959	130639	73.6077	160652	0.911921	1	0.911921	0.998086	0.0614182	0.610166	1225904	1380973	1323104	172849	1323104	0.290251	30.8879	d__Eukaryota	l__Viridiplantae	k__Viridiplantae	p__Streptophyta	c__Magnoliopsida	o__Fagales	f__Juglandaceae	g__Carya	s__Carya glabra
119_24	119_B3_116_L0_KapK-12-1-24	NC_067505.1_plas	196184	221010	48.5679	17.5982	38.2107	48.5679	-1.10994	NA	1.10994	97.7816	1.84377	146449	7994	493.094	66.8074	51.9254	130535	73.2956	160672	0.911478	1	0.911478	0.998224	0.0605444	0.606791	1221022	1375535	1315961	171779	1315961	0.290935	30.9547	d__Eukaryota	l__Viridiplantae	k__Viridiplantae	p__Streptophyta	c__Magnoliopsida	o__Fagales	f__Juglandaceae	g__Carya	s__Carya palmeri
119_24	119_B3_116_L0_KapK-12-1-24	NC_067506.1_plas	197347	222263	48.5767	17.5911	38.208	48.5767	-1.10436	NA	1.10436	97.7894	1.84246	146527	15942	503.529	67.1684	52.2579	130513	73.686	160745	0.911549	1	0.911549	0.998086	0.0618049	0.61057	1227702	1382706	1324979	172927	1324979	0.289565	30.6363	d__Eukaryota	l__Viridiplantae	k__Viridiplantae	p__Streptophyta	c__Magnoliopsida	o__Fagales	f__Juglandaceae	g__Carya	s__Carya texana
119_24	119_B3_116_L0_KapK-12-1-24	NC_067507.1_plas	196684	221276	48.4338	17.4694	38.2233	48.4338	-1.0998	NA	1.0998	97.7935	1.84305	146427	16152	503.186	66.6568	52.16	130527	73.1924	160784	0.910706	1	0.910706	0.998069	0.0621616	0.609917	1223281	1376231	1326576	173154	1326576	0.291013	31.0331	d__Eukaryota	l__Viridiplantae	k__Viridiplantae	p__Streptophyta	c__Magnoliopsida	o__Fagales	f__Juglandaceae	g__Carya	s__Carya tomentosa
119_24	119_B3_116_L0_KapK-12-1-24	NC_067508.1_plas	195971	220587	48.439	17.4799	38.1976	48.439	-1.09998	NA	1.09998	97.7927	1.84078	146441	17760	499.799	66.4517	51.9258	130490	72.9657	160796	0.910725	1	0.910725	0.998106	0.0618252	0.612812	1218755	1371844	1320952	172371	1320952	0.290276	30.9049	d__Eukaryota	l__Viridiplantae	k__Viridiplantae	p__Streptophyta	c__Magnoliopsida	o__Fagales	f__Juglandaceae	g__Carya	s__Carya cordiformis
119_24	119_B3_116_L0_KapK-12-1-24	NC_067509.1_plas	196390	220995	48.435	17.5375	38.1942	48.435	-1.10522	NA	1.10522	97.7853	1.84547	146517	15941	501.771	66.5588	52.2125	130576	73.0572	160822	0.911051	1	0.911051	0.998065	0.0622307	0.611141	1221164	1374159	1327687	173364	1327687	0.290756	31.2065	d__Eukaryota	l__Viridiplantae	k__Viridiplantae	p__Streptophyta	c__Magnoliopsida	o__Fagales	f__Juglandaceae	g__Carya	s__Carya ovalis
119_24	119_B3_116_L0_KapK-12-1-24	NC_067511.1_plas	113478	119872	48.2892	18.1409	39.2732	48.2892	-1.10106	NA	1.10106	97.8133	1.81308	128252	9217	324.689	36.6557	22.8507	142264	45.1343	157917	0.812148	1	0.812148	0.992973	0.12498	0.519498	718593	759082	525270	74727	525270	0.26479	31.5418	d__Eukaryota	l__Viridiplantae	k__Viridiplantae	p__Streptophyta	c__Magnoliopsida	o__Ericales	f__Ebenaceae	g__Diospyros	s__Diospyros sutchuensis
119_24	119_B3_116_L0_KapK-12-1-24	NC_067573.1_plas	109421	119743	51.1452	21.1188	39.681	51.1452	-1.30811	NA	1.30811	97.6406	1.90731	119572	7679	286.057	38.6448	22.594	142627	51.2161	158469	0.754545	1	0.754545	0.988893	0.162655	0.471042	690488	755624	490833	70006	490833	0.281964	32.7077	d__Eukaryota	l__Viridiplantae	k__Viridiplantae	p__Streptophyta	c__Magnoliopsida	o__Aquifoliales	f__Helwingiaceae	g__Helwingia	s__Helwingia japonica
119_24	119_B3_116_L0_KapK-12-1-24	NC_067595.1_plas	71876	77073	49.3471	19.777	39.6437	49.3471	-0.982692	NA	0.982692	98.0303	1.74642	145295	12675	943.474	24.8098	17.0188	126028	26.1738	153283	0.947887	1	0.947887	0.999335	0.0356113	0.546721	468910	502815	419462	52864	419462	0.279144	24.2287	d__Eukaryota	l__Viridiplantae	k__Viridiplantae	p__Streptophyta	c__Magnoliopsida	o__Asterales	f__Asteraceae	g__Erigeron	s__Erigeron annuus
119_24	119_B3_116_L0_KapK-12-1-24	NC_067609.1_plas	110373	114493	46.0998	15.2914	39.4369	46.0998	-0.913025	NA	0.913025	97.9981	1.71908	130018	4961	296.169	33.6095	21.4356	141533	40.5941	157038	0.82794	1	0.82794	0.994762	0.10949	0.52437	702843	729078	515922	73020	515922	0.249562	27.2692	d__Eukaryota	l__Viridiplantae	k__Viridiplantae	p__Streptophyta	c__Magnoliopsida	o__Ericales	f__Theaceae	g__Camellia	s__Camellia longissima
119_24	119_B3_116_L0_KapK-12-1-24	NC_067613.1_plas	110825	115414	46.4118	15.8326	39.4763	46.4118	-0.932071	NA	0.932071	97.9846	1.72244	130200	4954	293.905	34.1146	21.7812	141504	41.1396	157011	0.829241	1	0.829241	0.994768	0.108894	0.526018	705842	735070	520734	73686	520734	0.252657	26.26	d__Eukaryota	l__Viridiplantae	k__Viridiplantae	p__Streptophyta	c__Magnoliopsida	o__Ericales	f__Theaceae	g__Camellia	s__Camellia lipingensis
119_24	119_B3_116_L0_KapK-12-1-24	NC_067713.1_plas	154221	175304	48.2183	17.2687	38.6189	48.2183	-1.04029	NA	1.04029	97.8659	1.82507	130582	9791	307.252	52.189	32.8914	145880	64.7353	161974	0.806191	1	0.806191	0.99324	0.127123	0.530323	952134	1082297	757390	110488	757390	0.283507	30.122	d__Eukaryota	l__Viridiplantae	k__Viridiplantae	p__Streptophyta	c__Magnoliopsida	o__Fagales	f__Fagaceae	g__Lithocarpus	s__Lithocarpus polystachyus
119_24	119_B3_116_L0_KapK-12-1-24	NC_067714.1_plas	29471	29942	47.7915	17.0514	40.9926	47.7915	-1.41216	NA	1.41216	97.1648	1.92076	98936	3073	257.646	11.5193	7.80746	111999	14.4651	124237	0.796349	0.99999	0.796357	0.994088	0.116031	0.588329	237216	241007	181216	20296	181216	0.332716	30.1137	d__Eukaryota	l__Viridiplantae	k__Viridiplantae	p__Streptophyta	c__Pinopsida	o__Pinales	f__Pinaceae	g__Picea	s__Picea pungens
119_24	119_B3_116_L0_KapK-12-1-24	NC_067730.1_plas	75139	77558	47.0528	17.1732	40.2935	47.0528	-0.863264	NA	0.863264	98.1427	1.6457	132682	5344	410.78	23.8972	14.9089	137649	27.5033	152704	0.868884	1	0.868884	0.99663	0.0830952	0.516172	492057	507898	351510	48385	351510	0.264101	24.4744	d__Eukaryota	l__Viridiplantae	k__Viridiplantae	p__Streptophyta	c__Magnoliopsida	o__Asterales	f__Asteraceae	g__Saussurea	s__Saussurea costus
119_24	119_B3_116_L0_KapK-12-1-24	NC_067734.1_plas	111115	116276	46.8348	16.5943	39.3023	46.8348	-0.957317	NA	0.957317	97.966	1.72589	129493	4954	290.343	34.6607	21.4972	141400	42.0533	157112	0.824208	1	0.824208	0.994472	0.112319	0.516991	707234	740084	510000	72114	510000	0.255812	27.1112	d__Eukaryota	l__Viridiplantae	k__Viridiplantae	p__Streptophyta	c__Magnoliopsida	o__Ericales	f__Theaceae	g__Polyspora	s__Polyspora tonkinensis
119_24	119_B3_116_L0_KapK-12-1-24	NC_067764.1_plas	110576	115013	46.2834	15.665	39.5532	46.2834	-0.915662	NA	0.915662	98.0057	1.71377	130058	8549	296.26	33.9003	21.6516	141443	40.9284	157021	0.828284	1	0.828284	0.994729	0.10959	0.524538	704212	732469	519326	73455	519326	0.249439	26.2884	d__Eukaryota	l__Viridiplantae	k__Viridiplantae	p__Streptophyta	c__Magnoliopsida	o__Ericales	f__Theaceae	g__Camellia	s__Camellia lanceoleosa
119_24	119_B3_116_L0_KapK-12-1-24	NC_067765.1_plas	65028	69153	48.287	18.5937	40.6015	48.287	-1.01942	NA	1.01942	97.9449	1.78082	126724	7825	384.012	22.4041	13.1116	134344	26.3503	149045	0.85024	1	0.85024	0.995491	0.0978563	0.497212	436298	463974	301249	40471	301249	0.273029	28.2249	d__Eukaryota	l__Viridiplantae	k__Viridiplantae	p__Streptophyta	c__Magnoliopsida	o__Asterales	f__Asteraceae	g__Achillea	s__Achillea alpina
119_24	119_B3_116_L0_KapK-12-1-24	NC_067784.1_plas	75660	78021	46.9389	16.9967	40.3406	46.9389	-0.860512	NA	0.860512	98.1412	1.64744	131770	6048	407.957	24.0187	14.8711	137476	27.7913	152467	0.864253	1	0.864253	0.995943	0.0887492	0.513978	496239	511724	351363	48304	351363	0.261834	23.4224	d__Eukaryota	l__Viridiplantae	k__Viridiplantae	p__Streptophyta	c__Magnoliopsida	o__Asterales	f__Asteraceae	g__Saussurea	s__Saussurea lyrata
119_24	119_B3_116_L0_KapK-12-1-24	NC_067810.1_plas	151267	169319	50.2737	19.9883	38.5422	50.2737	-1.23607	NA	1.23607	97.6612	1.89509	132604	10298	379.954	54.6063	37.4985	140327	64.1929	155884	0.850658	1	0.850658	0.996211	0.0955504	0.575421	970382	1086186	828579	116272	828579	0.290104	35.5171	d__Eukaryota	l__Viridiplantae	k__Viridiplantae	p__Streptophyta	c__Magnoliopsida	o__Rosales	f__Rosaceae	g__Coluria	s__Coluria longifolia
119_24	119_B3_116_L0_KapK-12-1-24	NP_10004536_plas	13906	13906	55.8366	23.7165	49.0789	55.8366	-1.86862	NA	1.86862	96.9515	2.01645	8364	1636	278.8	75.1303	43.9914	9306	92.808	10332	0.809524	1	0.809524	0.975865	0.160108	0.511946	1345916	1345916	874704	8140	874704	0.3579	25.3453	d__Eukaryota	l__Viridiplantae	k__Viridiplantae	p__Streptophyta	c__Magnoliopsida	o__Malpighiales	f__Hypericaceae	g__Hypericum	s__Hypericum pulchrum
119_24	119_B3_116_L0_KapK-12-1-24	NP_10004590_plas	115538	122504	48.7802	18.4663	39.5446	48.7802	-1.06828	NA	1.06828	97.8985	1.79267	126517	5333	302.672	37.9022	23.1457	141936	47.2306	157655	0.802493	1	0.802493	0.992376	0.132009	0.504317	732853	777038	527040	74806	527040	0.267087	27.9278	d__Eukaryota	l__Viridiplantae	k__Viridiplantae	p__Streptophyta	c__Magnoliopsida	o__Aquifoliales	f__Aquifoliaceae	g__Ilex	s__Ilex aquifolium
119_24	119_B3_116_L0_KapK-12-1-24	NP_10004591_plas	374348	374348	52.9792	19.1188	49.4066	52.9792	-1.61961	NA	1.61961	96.939	1.77206	5482	2804	685.25	2838.62	2482.05	6293	3618.96	6989	0.784375	1	0.784375	0.950695	0.214825	0.643538	53562455	53562455	52030987	327431	52030987	0.403665	28.2143	d__Eukaryota	l__Viridiplantae	k__Viridiplantae	p__Streptophyta	c__Magnoliopsida	o__Aquifoliales	f__Aquifoliaceae	g__Ilex	s__Ilex aquifolium
119_24	119_B3_116_L0_KapK-12-1-24	NP_10004593_plas	301569	301569	53.064	19.1949	48.5203	53.064	-1.6855	NA	1.6855	96.834	1.7762	5217	2547	745.286	2379.79	2031.02	6052	3067.69	6725	0.775762	1	0.775762	0.950907	0.220363	0.617013	44842974	44842974	42531229	257399	42531229	0.391693	25.5265	d__Eukaryota	l__Viridiplantae	k__Viridiplantae	p__Streptophyta	c__Magnoliopsida	o__Ericales	f__Balsaminaceae	g__Impatiens	s__Impatiens glandulifera
119_24	119_B3_116_L0_KapK-12-1-24	NP_10004596_plas	72749	77036	49.7053	20.2623	40.1465	49.7053	-1.11312	NA	1.11312	97.8775	1.79775	131029	9237	456.547	25.3366	15.0533	136157	29.2223	151124	0.86703	1	0.86703	0.996453	0.086564	0.508038	481386	509754	336141	45768	336141	0.2776	26.6304	d__Eukaryota	l__Viridiplantae	k__Viridiplantae	p__Streptophyta	c__Magnoliopsida	o__Asterales	f__Asteraceae	g__Inula	s__Inula salicina
119_24	119_B3_116_L0_KapK-12-1-24	NP_10004625_plas	4671	4671	52.6294	20.4165	39.2443	52.6294	-2.09377	NA	2.09377	96.1938	1.67531	6304	915	274.087	32.1168	16.3666	6891	38.9997	7655	0.823514	1	0.823514	0.984757	0.139297	0.420448	610189	610189	345523	2381	345523	0.330029	14.2901	d__Eukaryota	l__Viridiplantae	k__Viridiplantae	p__Streptophyta	c__Magnoliopsida	o__Poales	f__Juncaceae	g__Juncus	s__Juncus alpinoarticulatus
119_24	119_B3_116_L0_KapK-12-1-24	NP_10004702_plas	5453	5468	53.6549	23.6588	38.3489	53.6549	-1.88369	NA	1.88369	96.8592	2.05465	10723	1187	255.31	23.6902	11.9657	11167	27.3643	12386	0.865736	1	0.865736	0.994175	0.0969654	0.427802	440255	441466	247336	2762	247336	0.349899	20.5511	d__Eukaryota	l__Viridiplantae	k__Viridiplantae	p__Streptophyta	c__Magnoliopsida	o__Poales	f__Juncaceae	g__Juncus	s__Juncus arcticus
119_24	119_B3_116_L0_KapK-12-1-24	NP_10004758_plas	5863	5863	56.665	23.7204	51.4766	56.665	-2.04093	NA	2.04093	96.7194	2.00885	7370	1625	283.462	37.1769	24.766	8047	45.0915	8939	0.824477	1	0.824477	0.988946	0.136977	0.517257	655890	655890	485523	3907	485523	0.383808	21.4448	d__Eukaryota	l__Viridiplantae	k__Viridiplantae	p__Streptophyta	c__Magnoliopsida	o__Poales	f__Juncaceae	g__Juncus	s__Juncus arcticus
119_24	119_B3_116_L0_KapK-12-1-24	NP_10004770_plas	239386	239388	52.9893	19.2483	47.6017	52.9893	-1.70245	NA	1.70245	96.7986	1.77569	6156	1734	256.5	1585.87	1191.8	7201	2060.91	8000	0.7695	1	0.7695	0.973218	0.20309	0.487745	29923250	29923500	24986946	179931	24986946	0.384653	28.7195	d__Eukaryota	l__Viridiplantae	k__Viridiplantae	p__Streptophyta	c__Magnoliopsida	o__Poales	f__Juncaceae	g__Juncus	s__Juncus arcticus
119_24	119_B3_116_L0_KapK-12-1-24	NP_10004771_plas	3162	3162	56.297	23.1851	51.6816	56.297	-1.88488	NA	1.88488	96.9458	2.08076	3935	1009	357.727	40.3264	24.998	3977	45.2455	4415	0.89128	1	0.89128	0.99491	0.0858648	0.530549	716195	716195	492834	1960	492834	0.358476	16.6019	d__Eukaryota	l__Viridiplantae	k__Viridiplantae	p__Streptophyta	c__Magnoliopsida	o__Poales	f__Juncaceae	g__Juncus	s__Juncus articulatus
119_24	119_B3_116_L0_KapK-12-1-24	NP_10004791_plas	4466	4466	52.5524	20.4053	39.3095	52.5524	-2.09158	NA	2.09158	96.1831	1.65462	5710	915	285.5	33.2211	17.2045	6363	41.1046	7065	0.808209	1	0.808209	0.982856	0.158582	0.419915	632130	632130	363508	2313	363508	0.325286	13.9391	d__Eukaryota	l__Viridiplantae	k__Viridiplantae	p__Streptophyta	c__Magnoliopsida	o__Poales	f__Juncaceae	g__Juncus	s__Juncus articulatus
119_24	119_B3_116_L0_KapK-12-1-24	NP_10004814_plas	239363	239366	52.9841	19.2479	47.587	52.9841	-1.70304	NA	1.70304	96.7972	1.77547	6249	1734	249.96	1524.59	1126.1	7488	2029.86	8320	0.751082	1	0.751082	0.966359	0.224895	0.472128	28769591	28769952	23615118	176830	23615118	0.384678	28.2417	d__Eukaryota	l__Viridiplantae	k__Viridiplantae	p__Streptophyta	c__Magnoliopsida	o__Poales	f__Juncaceae	g__Juncus	s__Juncus balticus
119_24	119_B3_116_L0_KapK-12-1-24	NP_10004816_plas	237871	237871	52.7536	19.0566	47.5001	52.7536	-1.66743	NA	1.66743	96.8437	1.77941	5248	1729	524.8	1899.64	1528.57	5947	2391.92	6608	0.794189	1	0.794189	0.960444	0.193551	0.559835	35997427	35997427	32196233	191471	32196233	0.387301	27.7316	d__Eukaryota	l__Viridiplantae	k__Viridiplantae	p__Streptophyta	c__Magnoliopsida	o__Poales	f__Juncaceae	g__Juncus	s__Juncus bufonius
119_24	119_B3_116_L0_KapK-12-1-24	NP_10004884_plas	5156	5156	53.2958	23.6479	38.2066	53.2958	-1.90613	NA	1.90613	96.789	2.01067	10629	993	221.438	19.8074	9.93544	12485	25.8527	13873	0.766164	1	0.766164	0.982186	0.174432	0.421196	371657	371657	207129	2586	207129	0.365151	20.5789	d__Eukaryota	l__Viridiplantae	k__Viridiplantae	p__Streptophyta	c__Magnoliopsida	o__Poales	f__Juncaceae	g__Juncus	s__Juncus bufonius
119_24	119_B3_116_L0_KapK-12-1-24	NP_10004891_plas	244061	244061	52.9022	19.119	47.5786	52.9022	-1.68028	NA	1.68028	96.8296	1.7752	5510	1734	423.846	1879.33	1504.42	6185	2343.53	6871	0.801921	1	0.801921	0.957041	0.192447	0.548811	35520448	35520448	31591916	195396	31591916	0.387115	29.2332	d__Eukaryota	l__Viridiplantae	k__Viridiplantae	p__Streptophyta	c__Magnoliopsida	o__Poales	f__Juncaceae	g__Juncus	s__Juncus effusus
119_24	119_B3_116_L0_KapK-12-1-24	NP_10004892_plas	243422	243422	52.9023	19.1679	47.6445	52.9023	-1.68481	NA	1.68481	96.8218	1.77867	5671	1615	378.067	1710.65	1323.79	6776	2271.12	7529	0.753221	1	0.753221	0.949262	0.240593	0.512173	32331252	32331252	27804014	188400	27804014	0.386226	29.0502	d__Eukaryota	l__Viridiplantae	k__Viridiplantae	p__Streptophyta	c__Magnoliopsida	o__Poales	f__Juncaceae	g__Juncus	s__Juncus filiformis
119_24	119_B3_116_L0_KapK-12-1-24	NP_10004894_plas	236944	236944	52.7548	19.0536	47.4385	52.7548	-1.66821	NA	1.66821	96.8433	1.7793	5306	1729	589.556	1972.88	1605.54	5704	2356.6	6338	0.837173	1	0.837173	0.973532	0.149801	0.577861	37384664	37384664	33816620	192890	33816620	0.387564	27.2393	d__Eukaryota	l__Viridiplantae	k__Viridiplantae	p__Streptophyta	c__Magnoliopsida	o__Poales	f__Juncaceae	g__Juncus	s__Juncus ranarius
119_24	119_B3_116_L0_KapK-12-1-24	NP_10004943_plas	1770	1770	43.8395	13.7317	39.6721	43.8395	-1.47458	NA	1.47458	96.8187	1.91593	6844	644	148.783	8.57271	3.95747	8206	11.3359	9050	0.756243	0.999811	0.756386	0.983601	0.157036	0.426888	195580	195580	99561	817	99561	0.266108	9.40285	d__Eukaryota	l__Viridiplantae	k__Viridiplantae	p__Streptophyta	c__Pinopsida	o__Cupressales	f__Cupressaceae	g__Juniperus	s__Juniperus communis
119_24	119_B3_116_L0_KapK-12-1-24	NP_10004971_plas	360658	360658	52.9319	19.0668	49.0417	52.9319	-1.63905	NA	1.63905	96.9047	1.76802	6213	3453	621.3	2370.33	1983.13	7249	3073.07	8055	0.771322	1	0.771322	0.941552	0.23004	0.565968	44774426	44774426	41631535	301787	41631535	0.399201	27.2381	d__Eukaryota	l__Viridiplantae	k__Viridiplantae	p__Streptophyta	c__Magnoliopsida	o__Ericales	f__Ericaceae	g__Kalmia	s__Kalmia polifolia
119_24	119_B3_116_L0_KapK-12-1-24	NP_10004973_plas	236549	236549	52.9219	19.2724	47.8009	52.9219	-1.71654	NA	1.71654	96.7828	1.77324	5952	2793	496	1850.35	1499.56	6091	2104.03	6768	0.879433	1	0.879433	0.99025	0.108942	0.553925	34951093	34951093	31484814	191774	31484814	0.383131	28.6383	d__Eukaryota	l__Viridiplantae	k__Viridiplantae	p__Streptophyta	c__Magnoliopsida	o__Poales	f__Cyperaceae	g__Carex	s__Carex myosuroides
119_24	119_B3_116_L0_KapK-12-1-24	NP_10004975_plas	238328	238328	52.878	19.2376	47.7827	52.878	-1.69794	NA	1.69794	96.8104	1.77776	6003	2793	461.769	1874.8	1517.99	6052	2100.29	6725	0.892639	1	0.892639	0.990526	0.0990596	0.549862	35439108	35439108	31899703	193057	31899703	0.386905	27.4803	d__Eukaryota	l__Viridiplantae	k__Viridiplantae	p__Streptophyta	c__Magnoliopsida	o__Poales	f__Cyperaceae	g__Carex	s__Carex simpliciuscula
119_24	119_B3_116_L0_KapK-12-1-24	NP_10004994_plas	20816	20816	53.6324	22.9122	43.9164	53.6324	-1.41987	NA	1.41987	97.6205	1.95515	16787	3098	349.729	61.0308	47.0232	14982	66.5169	18296	0.917523	1	0.917523	0.996742	0.0592315	0.602894	1137735	1137735	1070685	16041	1070685	0.338034	24.7853	d__Eukaryota	l__Viridiplantae	k__Viridiplantae	p__Streptophyta	c__Magnoliopsida	o__Fabales	f__Fabaceae	g__Laburnum	s__Laburnum alpinum
119_24	119_B3_116_L0_KapK-12-1-24	NP_10005008_plas	337154	337154	52.9703	19.2081	49.0892	52.9703	-1.66201	NA	1.66201	96.8763	1.77306	6162	2582	385.125	2306.34	1925.88	6969	2898.46	7744	0.795713	1	0.795713	0.968693	0.189607	0.580338	43537448	43537448	40400918	281554	40400918	0.399709	27.0146	d__Eukaryota	l__Viridiplantae	k__Viridiplantae	p__Streptophyta	c__Magnoliopsida	o__Lamiales	f__Plantaginaceae	g__Lagotis	s__Lagotis glauca
119_24	119_B3_116_L0_KapK-12-1-24	NP_10005010_plas	341234	341234	52.8641	19.1252	49.1454	52.8641	-1.64992	NA	1.64992	96.89	1.77436	6046	2582	431.857	2402.48	2032.09	6758	2983.83	7509	0.805167	1	0.805167	0.972271	0.181218	0.596531	45443335	45443335	42711601	288645	42711601	0.398711	26.8596	d__Eukaryota	l__Viridiplantae	k__Viridiplantae	p__Streptophyta	c__Magnoliopsida	o__Lamiales	f__Plantaginaceae	g__Lagotis	s__Lagotis glauca
119_24	119_B3_116_L0_KapK-12-1-24	NP_10005015_plas	70476	74239	48.2656	18.6507	40.6147	48.2656	-1.02891	NA	1.02891	97.9435	1.78192	126577	6256	376.717	23.6085	13.8517	136629	28.3071	151768	0.834016	1	0.834016	0.994139	0.112522	0.489496	464367	489161	318790	43556	318790	0.268424	27.2178	d__Eukaryota	l__Viridiplantae	k__Viridiplantae	p__Streptophyta	c__Magnoliopsida	o__Asterales	f__Asteraceae	g__Lapsana	s__Lapsana communis
119_24	119_B3_116_L0_KapK-12-1-24	NP_10005018_plas	21498	21498	48.8016	17.7513	42.7868	48.8016	-0.860266	NA	0.860266	98.2488	1.66105	23789	3122	360.439	37.3812	27.3019	25281	44.1051	28068	0.847549	1	0.847549	0.981961	0.12721	0.579948	765926	765926	621138	15703	621138	0.290737	19.6147	d__Eukaryota	l__Viridiplantae	k__Viridiplantae	p__Streptophyta	c__Magnoliopsida	o__Apiales	f__Apiaceae	g__Laserpitium	s__Laserpitium latifolium
119_24	119_B3_116_L0_KapK-12-1-24	NP_10005173_plas	69109	73887	48.9992	19.3289	40.556	48.9992	-1.08241	NA	1.08241	97.8901	1.81724	126627	8291	404.559	23.8127	13.9058	137212	28.5888	152025	0.832935	1	0.832935	0.994136	0.111525	0.489883	454590	486019	314433	43144	314433	0.277682	25.9321	d__Eukaryota	l__Viridiplantae	k__Viridiplantae	p__Streptophyta	c__Magnoliopsida	o__Asterales	f__Asteraceae	g__Leontodon	s__Leontodon hispidus
119_24	119_B3_116_L0_KapK-12-1-24	NP_10005176_plas	66332	69472	47.6539	17.744	40.4451	47.6539	-0.987822	NA	0.987822	97.9632	1.76201	127373	7171	380.218	22.1024	13.3647	135295	25.9906	149780	0.850401	1	0.850401	0.995531	0.0981055	0.497946	442863	463827	310477	42006	310477	0.270223	24.0017	d__Eukaryota	l__Viridiplantae	k__Viridiplantae	p__Streptophyta	c__Magnoliopsida	o__Asterales	f__Asteraceae	g__Matricaria	s__Matricaria discoidea
119_24	119_B3_116_L0_KapK-12-1-24	NP_10005178_plas	19325	19364	46.1	17.139	37.7715	46.1	-1.13004	NA	1.13004	97.6845	1.84115	40084	1975	272.68	18.122	8.4128	44385	22.2683	49255	0.813806	1	0.813806	0.994754	0.105447	0.445994	392346	393138	202523	8989	202523	0.256187	22.5161	d__Eukaryota	l__Viridiplantae	k__Viridiplantae	p__Streptophyta	c__Magnoliopsida	o__Asterales	f__Asteraceae	g__Matricaria	s__Matricaria discoidea
119_24	119_B3_116_L0_KapK-12-1-24	NP_10005180_plas	18362	18364	48.9102	18.2614	43.0458	48.9102	-0.802113	NA	0.802113	98.3435	1.58696	24139	7163	1149.48	36.6476	31.3652	19693	37.2093	24509	0.984904	1	0.984904	0.99978	0.0131716	0.650521	749194	749276	798101	15717	798101	0.290955	20.3274	d__Eukaryota	l__Viridiplantae	k__Viridiplantae	p__Streptophyta	c__Magnoliopsida	o__Asterales	f__Asteraceae	g__Matricaria	s__Matricaria discoidea
119_24	119_B3_116_L0_KapK-12-1-24	NP_10005181_plas	7550	7550	45.5819	17.1252	35.7346	45.5819	-1.37338	NA	1.37338	97.0739	1.77988	15812	2049	465.059	19.6754	12.2311	14071	21.7634	17490	0.904059	1	0.904059	0.996167	0.0750736	0.503836	431675	431675	333523	4693	333523	0.255015	15.7235	d__Eukaryota	l__Viridiplantae	k__Viridiplantae	p__Streptophyta	c__Magnoliopsida	o__Asterales	f__Asteraceae	g__Matricaria	s__Matricaria discoidea
119_24	119_B3_116_L0_KapK-12-1-24	NP_10005185_plas	64974	68450	48.2208	18.6991	40.3355	48.2208	-1.04488	NA	1.04488	97.9078	1.79073	126851	7814	389.113	21.996	13.1231	135145	26.0196	150055	0.845363	1	0.845363	0.995379	0.100667	0.497836	433001	456166	302172	40837	302172	0.274142	27.2099	d__Eukaryota	l__Viridiplantae	k__Viridiplantae	p__Streptophyta	c__Magnoliopsida	o__Asterales	f__Asteraceae	g__Leucanthemum	s__Leucanthemum vulgare
119_24	119_B3_116_L0_KapK-12-1-24	NP_10005186_plas	336141	336141	53.1657	19.2988	48.9731	53.1657	-1.69912	NA	1.69912	96.8179	1.76464	5643	3239	705.375	2437.24	2074.39	6602	3168.02	7335	0.769325	1	0.769325	0.949918	0.228944	0.605629	45826994	45826994	43349591	286194	43349591	0.391605	27.1634	d__Eukaryota	l__Viridiplantae	k__Viridiplantae	p__Streptophyta	c__Magnoliopsida	o__Asterales	f__Asteraceae	g__Leucanthemum	s__Leucanthemum vulgare
119_24	119_B3_116_L0_KapK-12-1-24	NP_10005202_plas	223748	223748	52.6833	19.1661	47.9155	52.6833	-1.67058	NA	1.67058	96.8463	1.79492	5348	1559	764	1906.94	1531.19	5564	2204.68	6183	0.864952	1	0.864952	0.973547	0.132609	0.570062	36187611	36187611	32297448	179703	32297448	0.389279	26.5783	d__Eukaryota	l__Viridiplantae	k__Viridiplantae	p__Streptophyta	c__Magnoliopsida	o__Poales	f__Poaceae	g__Leymus	s__Leymus innovatus
119_24	119_B3_116_L0_KapK-12-1-24	NP_10005216_plas	12507	12507	44.5763	15.6087	37.3182	44.5763	-1.0291	NA	1.0291	97.7668	1.74983	29696	1794	288.311	14.9366	7.37712	33602	18.7743	37326	0.795585	1	0.795585	0.993618	0.113758	0.467662	335075	335075	183828	6177	183828	0.231425	18.4341	d__Eukaryota	l__Viridiplantae	k__Viridiplantae	p__Streptophyta	c__Magnoliopsida	o__Asterales	f__Asteraceae	g__Ligularia	s__Ligularia dentata
119_24	119_B3_116_L0_KapK-12-1-24	NP_10005217_plas	17620	17620	45.8352	16.4794	38.2513	45.8352	-1.08558	NA	1.08558	97.6787	1.77998	30704	3114	352.92	22.3677	10.9369	32534	26.3023	36105	0.850409	1	0.850409	0.993907	0.107349	0.46095	488021	488021	264800	8615	264800	0.25283	20.4849	d__Eukaryota	l__Viridiplantae	k__Viridiplantae	p__Streptophyta	c__Magnoliopsida	o__Asterales	f__Asteraceae	g__Ligularia	s__Ligularia dentata
119_24	119_B3_116_L0_KapK-12-1-24	NP_10005218_plas	18689	18689	48.9621	18.1091	42.5722	48.9621	-0.812778	NA	0.812778	98.3137	1.628	24627	5002	1539.19	36.8253	31.1147	20241	37.1558	24848	0.991106	1	0.991106	0.999971	0.00685336	0.655375	752133	752133	780149	15791	780149	0.291797	20.4327	d__Eukaryota	l__Viridiplantae	k__Viridiplantae	p__Streptophyta	c__Magnoliopsida	o__Asterales	f__Asteraceae	g__Ligularia	s__Ligularia dentata
119_24	119_B3_116_L0_KapK-12-1-24	NP_10005221_plas	346779	346779	53.1649	19.3039	49.3432	53.1649	-1.68983	NA	1.68983	96.8346	1.77106	5489	3238	1372.25	2587.89	2223.59	6413	3359.68	7126	0.770278	1	0.770278	0.93838	0.233214	0.628881	48663907	48663907	46474349	298040	46474349	0.392266	28.3898	d__Eukaryota	l__Viridiplantae	k__Viridiplantae	p__Streptophyta	c__Magnoliopsida	o__Asterales	f__Asteraceae	g__Ligularia	s__Ligularia dentata
119_24	119_B3_116_L0_KapK-12-1-24	NP_10005225_plas	21658	21658	49.7767	19.1125	43.324	49.7767	-0.934297	NA	0.934297	98.1765	1.7004	23759	3131	354.612	41.1173	33.9182	21173	45.3781	26221	0.906106	1	0.906106	0.995746	0.0701557	0.60028	825979	825979	843858	17867	843858	0.300085	22.8635	d__Eukaryota	l__Viridiplantae	k__Viridiplantae	p__Streptophyta	c__Magnoliopsida	o__Apiales	f__Apiaceae	g__Ligusticum	s__Ligusticum scoticum
119_24	119_B3_116_L0_KapK-12-1-24	NP_10005226_plas	332711	332711	53.0865	19.1557	48.288	53.0865	-1.65531	NA	1.65531	96.8829	1.76983	5354	2622	1070.8	2637.48	2290.38	6028	3299.56	6698	0.799343	1	0.799343	0.961607	0.196549	0.634839	49673186	49673186	47939781	288981	47939781	0.395112	26.543	d__Eukaryota	l__Viridiplantae	k__Viridiplantae	p__Streptophyta	c__Magnoliopsida	o__Apiales	f__Apiaceae	g__Ligusticum	s__Ligusticum scoticum
119_24	119_B3_116_L0_KapK-12-1-24	NP_10005228_plas	255356	255356	52.9694	19.3157	47.6627	52.9694	-1.61816	NA	1.61816	96.9423	1.79635	5099	2457	566.556	2178.65	1767.35	5589	2653.35	6210	0.821095	1	0.821095	0.982652	0.157169	0.578067	41120129	41120129	37072643	207199	37072643	0.391873	28.2651	d__Eukaryota	l__Viridiplantae	k__Viridiplantae	p__Streptophyta	c__Magnoliopsida	o__Liliales	f__Liliaceae	g__Lilium	s__Lilium bulbiferum
119_24	119_B3_116_L0_KapK-12-1-24	NP_10005229_plas	255180	255180	52.9336	19.2813	47.615	52.9336	-1.61311	NA	1.61311	96.9478	1.79588	5103	1799	510.3	2087.6	1671.13	5825	2647.65	6472	0.788473	1	0.788473	0.96503	0.195846	0.558269	39428307	39428307	35076910	204323	35076910	0.392582	28.7375	d__Eukaryota	l__Viridiplantae	k__Viridiplantae	p__Streptophyta	c__Magnoliopsida	o__Liliales	f__Liliaceae	g__Lilium	s__Lilium martagon
119_24	119_B3_116_L0_KapK-12-1-24	NP_10005231_plas	388478	388478	53.1289	19.2696	49.932	53.1289	-1.65049	NA	1.65049	96.8965	1.77033	5505	2916	1376.25	3326.11	3018.87	5585	3749.66	6206	0.887045	1	0.887045	0.981732	0.113385	0.734103	62597164	62597164	63139660	352635	63139660	0.399436	29.9954	d__Eukaryota	l__Viridiplantae	k__Viridiplantae	p__Streptophyta	c__Magnoliopsida	o__Dipsacales	f__Caprifoliaceae	g__Linnaea	s__Linnaea borealis
119_24	119_B3_116_L0_KapK-12-1-24	NP_10005237_plas	12639	12639	50.7194	21.6202	43.2987	50.7194	-1.26505	NA	1.26505	97.7531	1.91805	20352	1571	166.82	24.6618	14.5053	23408	31.4998	25995	0.78292	1	0.78292	0.992981	0.112468	0.471849	486209	486209	317584	7434	317584	0.3261	25.209	d__Eukaryota	l__Viridiplantae	k__Viridiplantae	p__Streptophyta	c__Magnoliopsida	o__Asparagales	f__Orchidaceae	g__Liparis	s__Liparis loeselii
119_24	119_B3_116_L0_KapK-12-1-24	NP_10005249_plas	224257	224257	52.7354	19.2558	47.8242	52.7354	-1.66957	NA	1.66957	96.8558	1.80241	5393	1855	898.833	1981.74	1807.17	4796	2193.4	5969	0.903501	1	0.903501	0.994062	0.0845587	0.589355	37570280	37570280	42649917	204549	42649917	0.389438	26.6511	d__Eukaryota	l__Viridiplantae	k__Viridiplantae	p__Streptophyta	c__Magnoliopsida	o__Poales	f__Poaceae	g__Lolium	s__Lolium perenne
119_24	119_B3_116_L0_KapK-12-1-24	NP_10005252_plas	400802	400802	53.0518	19.2175	50.0892	53.0518	-1.62934	NA	1.62934	96.9262	1.76927	5506	2811	1376.5	2966.33	2625.17	6453	3862.27	7169	0.768029	1	0.768029	0.937493	0.236252	0.656157	55907658	55907658	54973501	354744	54973501	0.40171	28.9281	d__Eukaryota	l__Viridiplantae	k__Viridiplantae	p__Streptophyta	c__Magnoliopsida	o__Dipsacales	f__Caprifoliaceae	g__Lonicera	s__Lonicera caerulea
119_24	119_B3_116_L0_KapK-12-1-24	NP_10005256_plas	399632	399632	53.0401	19.2157	50.0878	53.0401	-1.62804	NA	1.62804	96.9278	1.76895	5508	2812	1377	3434.08	3136.59	5555	3848.69	6173	0.892273	1	0.892273	0.986397	0.106006	0.739242	64738701	64738701	65715212	365048	65715212	0.401719	28.8593	d__Eukaryota	l__Viridiplantae	k__Viridiplantae	p__Streptophyta	c__Magnoliopsida	o__Dipsacales	f__Caprifoliaceae	g__Lonicera	s__Lonicera tatarica
119_24	119_B3_116_L0_KapK-12-1-24	NP_10005261_plas	20227	20227	55.0731	24.9724	43.1421	55.0731	-1.71419	NA	1.71419	97.248	2.02482	18922	2962	326.241	52.9236	38.4838	18991	58.8754	21050	0.898907	1	0.898907	0.994434	0.0803192	0.602924	960903	960903	774525	14709	774525	0.349101	32.1623	d__Eukaryota	l__Viridiplantae	k__Viridiplantae	p__Streptophyta	c__Magnoliopsida	o__Fabales	f__Fabaceae	g__Lotus	s__Lotus corniculatus
119_24	119_B3_116_L0_KapK-12-1-24	NP_10005270_plas	15205	15205	54.7812	24.2018	37.0658	54.7812	-1.5948	NA	1.5948	97.4326	1.99095	11881	1338	371.281	65.232	51.1441	10260	70.1075	12769	0.930457	1	0.930457	0.998645	0.0473503	0.585226	1190775	1190775	1161891	11921	1161891	0.315429	25.3116	d__Eukaryota	l__Viridiplantae	k__Viridiplantae	p__Streptophyta	c__Magnoliopsida	o__Fabales	f__Fabaceae	g__Lupinus	s__Lupinus arcticus
119_24	119_B3_116_L0_KapK-12-1-24	NP_10005621_plas	12315	12315	49.0821	18.4473	38.2092	49.0821	-0.886561	NA	0.886561	98.2351	1.66169	16379	1872	255.922	33.9492	24.2741	14607	36.9049	17805	0.91991	1	0.91991	0.998787	0.0475321	0.556714	691660	691660	602862	8806	602862	0.30124	17.7271	d__Eukaryota	l__Viridiplantae	k__Viridiplantae	p__Streptophyta	c__Magnoliopsida	o__Lamiales	f__Lamiaceae	g__Lycopus	s__Lycopus europaeus
119_24	119_B3_116_L0_KapK-12-1-24	NP_10005641_plas	350608	350608	53.0158	19.0908	49.4731	53.0158	-1.65731	NA	1.65731	96.8721	1.76722	5466	3236	911	2721.99	2367.47	6146	3400.75	6829	0.80041	1	0.80041	0.951013	0.202679	0.641132	51341046	51341046	49618451	304955	49618451	0.398517	26.0946	d__Eukaryota	l__Viridiplantae	k__Viridiplantae	p__Streptophyta	c__Magnoliopsida	o__Ericales	f__Primulaceae	g__Lysimachia	s__Lysimachia thyrsiflora
119_24	119_B3_116_L0_KapK-12-1-24	NP_10005648_plas	21935	21935	50.2915	19.7535	41.9329	50.2915	-1.02179	NA	1.02179	98.0839	1.78027	24971	2332	454.018	42.2599	36.5156	21047	44.1756	26103	0.956633	1	0.956633	0.999537	0.0287699	0.652674	840325	840325	900508	18953	900508	0.293087	20.5121	d__Eukaryota	l__Viridiplantae	k__Viridiplantae	p__Streptophyta	c__Magnoliopsida	o__Ericales	f__Primulaceae	g__Lysimachia	s__Lysimachia vulgaris
119_24	119_B3_116_L0_KapK-12-1-24	NP_10005655_plas	22699	22709	46.9602	16.3324	35.0945	46.9602	-0.993263	NA	0.993263	97.9002	1.81089	14658	11746	7329	72.4515	61.0017	11866	72.753	14719	0.995856	1	0.995856	0.99997	0.00385604	0.725378	1542156	1542836	1611326	19120	1611326	0.291253	25.1266	d__Eukaryota	l__Viridiplantae	k__Viridiplantae	p__Streptophyta	c__Magnoliopsida	o__Rosales	f__Rosaceae	g__Malus	s__Malus sylvestris
119_24	119_B3_116_L0_KapK-12-1-24	NP_10005659_plas	15428	15428	51.0282	19.3114	32.5905	51.0282	-1.60027	NA	1.60027	96.9558	1.99052	8281	8281	8281	94.6777	76.6298	6708	95.0664	8315	0.995911	1	0.995911	0.99996	0.0035524	0.646084	1855442	1855442	1861509	12487	1861509	0.31949	23.5477	d__Eukaryota	l__Viridiplantae	k__Viridiplantae	p__Streptophyta	c__Magnoliopsida	o__Rosales	f__Rosaceae	g__Malus	s__Malus sylvestris
119_24	119_B3_116_L0_KapK-12-1-24	NP_10005660_plas	57147	57147	50.7228	18.715	39.5331	50.7228	-0.664024	NA	0.664024	98.6045	1.46002	26357	26357	26357	109.98	98.2617	21095	109.98	26357	1	1	1	1	0	0.773343	2168191	2168191	2420479	51060	2420479	0.293421	21.242	d__Eukaryota	l__Viridiplantae	k__Viridiplantae	p__Streptophyta	c__Magnoliopsida	o__Rosales	f__Rosaceae	g__Malus	s__Malus sylvestris
119_24	119_B3_116_L0_KapK-12-1-24	NP_10005661_plas	10635	10635	51.8003	19.9883	34.466	51.8003	-1.62529	NA	1.62529	96.9423	1.92878	5405	5405	5405	101.28	77.6131	4360	101.936	5440	0.993566	1	0.993566	0.999886	0.00605533	0.613183	1954963	1954963	1869495	8151	1869495	0.34508	17.269	d__Eukaryota	l__Viridiplantae	k__Viridiplantae	p__Streptophyta	c__Magnoliopsida	o__Rosales	f__Rosaceae	g__Malus	s__Malus sylvestris
119_24	119_B3_116_L0_KapK-12-1-24	NP_10005662_plas	4766	4766	49.4066	17.8968	29.8443	49.4066	-1.31242	NA	1.31242	97.4735	1.99461	4654	4654	4654	49.4089	36.0647	3847	50.6085	4767	0.976295	1	0.976295	0.997986	0.023786	0.653357	999790	999790	904601	3480	904601	0.343035	13.892	d__Eukaryota	l__Viridiplantae	k__Viridiplantae	p__Streptophyta	c__Magnoliopsida	o__Rosales	f__Rosaceae	g__Malus	s__Malus sylvestris
119_24	119_B3_116_L0_KapK-12-1-24	NP_10005665_plas	83665	83681	46.9821	16.3911	36.0668	46.9821	-0.902451	NA	0.902451	98.0843	1.75221	57923	23777	6435.89	67.4298	56.4918	47084	67.8733	58304	0.993465	1	0.993465	0.999947	0.00600138	0.712186	1434979	1435253	1488935	70105	1488935	0.284744	30.9178	d__Eukaryota	l__Viridiplantae	k__Viridiplantae	p__Streptophyta	c__Magnoliopsida	o__Rosales	f__Rosaceae	g__Malus	s__Malus sylvestris
119_24	119_B3_116_L0_KapK-12-1-24	NP_10005667_plas	11617	11617	51.3867	19.6558	31.2238	51.3867	-1.49393	NA	1.49393	97.1342	2.01073	7884	7884	7884	75.7171	56.4698	6330	75.7171	7884	1	1	1	1	0	0.681996	1473491	1473491	1368720	8664	1368720	0.316418	21.3529	d__Eukaryota	l__Viridiplantae	k__Viridiplantae	p__Streptophyta	c__Magnoliopsida	o__Rosales	f__Rosaceae	g__Malus	s__Malus sylvestris
119_24	119_B3_116_L0_KapK-12-1-24	NP_10005669_plas	66272	69497	47.645	17.7732	40.3301	47.645	-0.992028	NA	0.992028	97.9547	1.76798	127463	7172	383.925	22.1036	13.2573	134925	25.9769	149799	0.850894	1	0.850894	0.995601	0.0979203	0.498644	442406	463935	308927	41682	308927	0.268724	25.8856	d__Eukaryota	l__Viridiplantae	k__Viridiplantae	p__Streptophyta	c__Magnoliopsida	o__Asterales	f__Asteraceae	g__Matricaria	s__Matricaria chamomilla
119_24	119_B3_116_L0_KapK-12-1-24	NP_10005670_plas	333993	333993	53.2142	19.3979	48.7713	53.2142	-1.7013	NA	1.7013	96.8239	1.77299	5579	2688	797	2654.32	2313.88	6030	3186.7	6698	0.832935	1	0.832935	0.971999	0.164726	0.653269	49864586	49864586	48299337	291245	48299337	0.393566	27.4726	d__Eukaryota	l__Viridiplantae	k__Viridiplantae	p__Streptophyta	c__Magnoliopsida	o__Asterales	f__Asteraceae	g__Matricaria	s__Matricaria chamomilla
119_24	119_B3_116_L0_KapK-12-1-24	NP_10005693_plas	314832	314832	52.6702	18.9116	48.2474	52.6702	-1.59139	NA	1.59139	96.9708	1.79494	5336	1849	667	2378.8	1976.97	6274	3107.69	6971	0.765457	1	0.765457	0.941175	0.236143	0.603057	45163104	45163104	41704814	261656	41704814	0.400083	25.0362	d__Eukaryota	l__Viridiplantae	k__Viridiplantae	p__Streptophyta	c__Magnoliopsida	o__Fabales	f__Fabaceae	g__Medicago	s__Medicago sativa
119_24	119_B3_116_L0_KapK-12-1-24	NP_10005703_plas	229578	229578	52.8308	19.2894	47.9431	52.8308	-1.67309	NA	1.67309	96.8531	1.79824	5295	1839	882.5	1821.56	1430.55	5994	2291.14	6660	0.795045	1	0.795045	0.955814	0.19567	0.547416	34471171	34471171	30086753	180340	30086753	0.388432	28.0792	d__Eukaryota	l__Viridiplantae	k__Viridiplantae	p__Streptophyta	c__Magnoliopsida	o__Poales	f__Poaceae	g__Melica	s__Melica nutans
119_24	119_B3_116_L0_KapK-12-1-24	NP_10005744_plas	7859	7859	47.4017	16.0205	34.9918	47.4017	-0.766637	NA	0.766637	98.3428	1.6168	11029	1023	262.595	30.9593	22.3661	9836	33.7776	12033	0.916563	1	0.916563	0.99864	0.048051	0.563756	653121	653121	577267	5678	577267	0.294692	15.239	d__Eukaryota	l__Viridiplantae	k__Viridiplantae	p__Streptophyta	c__Magnoliopsida	o__Lamiales	f__Lamiaceae	g__Mentha	s__Mentha aquatica
119_24	119_B3_116_L0_KapK-12-1-24	NP_10005752_plas	7863	7863	47.3963	16.9762	48.4894	47.3963	-0.793717	NA	0.793717	98.3262	1.63519	10903	1644	247.795	30.7469	24.3604	10913	34.1817	12121	0.899513	1	0.899513	0.996996	0.0732097	0.605193	648709	648709	570879	6230	570879	0.296864	19.5035	d__Eukaryota	l__Viridiplantae	k__Viridiplantae	p__Streptophyta	c__Magnoliopsida	o__Lamiales	f__Lamiaceae	g__Mentha	s__Mentha aquatica
119_24	119_B3_116_L0_KapK-12-1-24	NP_10005789_plas	97722	102242	48.7303	18.896	40.1799	48.7303	-1.03055	NA	1.03055	97.9736	1.7687	138249	8409	385.095	32.2887	20.0305	139168	36.0387	154305	0.895946	1	0.895946	0.998256	0.0643011	0.509824	633304	662597	455759	63427	455759	0.261047	32.8805	d__Eukaryota	l__Viridiplantae	k__Viridiplantae	p__Streptophyta	c__Magnoliopsida	o__Asterales	f__Menyanthaceae	g__Menyanthes	s__Menyanthes trifoliata
119_24	119_B3_116_L0_KapK-12-1-24	NP_10005790_plas	332654	332664	53.1206	19.292	48.765	53.1206	-1.65531	NA	1.65531	96.8906	1.77177	7956	3445	274.345	2000.61	1790.15	7074	2221.9	8836	0.900407	1	0.900407	0.992848	0.0848327	0.50082	37647578	37648710	42093865	297772	42093865	0.398759	26.0239	d__Eukaryota	l__Viridiplantae	k__Viridiplantae	p__Streptophyta	c__Magnoliopsida	o__Asterales	f__Menyanthaceae	g__Menyanthes	s__Menyanthes trifoliata
119_24	119_B3_116_L0_KapK-12-1-24	NP_10005793_plas	122190	122209	56.2341	22.7544	39.0113	56.2341	-1.44028	NA	1.44028	97.5354	1.88311	26465	10666	2205.42	256.317	209.938	21495	259.678	26812	0.987058	1	0.987058	0.999647	0.0123801	0.620443	4557288	4557996	4656757	100097	4656757	0.326763	31.1947	d__Eukaryota	l__Viridiplantae	k__Viridiplantae	p__Streptophyta	c__Magnoliopsida	o__Malpighiales	f__Euphorbiaceae	g__Mercurialis	s__Mercurialis perennis
119_24	119_B3_116_L0_KapK-12-1-24	NP_10005797_plas	330858	330860	52.8298	19.0066	48.9426	52.8298	-1.64252	NA	1.64252	96.8922	1.76975	6870	3472	458	2347.94	2165.29	6125	2544.79	7446	0.922643	1	0.922643	0.996544	0.0663651	0.57989	44434327	44434596	49825796	305183	49825796	0.393422	26.8541	d__Eukaryota	l__Viridiplantae	k__Viridiplantae	p__Streptophyta	c__Magnoliopsida	o__Boraginales	f__Boraginaceae	g__Mertensia	s__Mertensia maritima
119_24	119_B3_116_L0_KapK-12-1-24	NP_10005798_plas	139937	155799	51.1458	20.1093	39.6156	51.1458	-1.25468	NA	1.25468	97.6763	1.88752	126325	8538	373.743	53.1284	34.2647	135125	63.0824	149993	0.842206	1	0.842206	0.994444	0.10712	0.547861	932957	1038708	743660	100487	743660	0.271627	31.2295	d__Eukaryota	l__Viridiplantae	k__Viridiplantae	p__Streptophyta	c__Magnoliopsida	o__Saxifragales	f__Saxifragaceae	g__Micranthes	s__Micranthes hieraciifolia
119_24	119_B3_116_L0_KapK-12-1-24	NP_10005800_plas	137305	152369	51.2869	20.3926	39.8742	51.2869	-1.272	NA	1.272	97.6541	1.89376	126205	6935	394.391	52.6007	34.0474	133725	61.9214	148568	0.849476	1	0.849476	0.995276	0.101825	0.551971	924190	1025584	737543	98628	737543	0.269792	29.02	d__Eukaryota	l__Viridiplantae	k__Viridiplantae	p__Streptophyta	c__Magnoliopsida	o__Saxifragales	f__Saxifragaceae	g__Micranthes	s__Micranthes lyallii
119_24	119_B3_116_L0_KapK-12-1-24	NP_10005801_plas	140635	155722	51.1774	20.2137	39.6272	51.1774	-1.26664	NA	1.26664	97.6594	1.88716	127098	12094	370.548	53.2081	34.5302	134937	62.7058	149785	0.848536	1	0.848536	0.994978	0.102954	0.552189	938912	1039637	748957	101062	748957	0.273978	34.093	d__Eukaryota	l__Viridiplantae	k__Viridiplantae	p__Streptophyta	c__Magnoliopsida	o__Saxifragales	f__Saxifragaceae	g__Micranthes	s__Micranthes nivalis
119_24	119_B3_116_L0_KapK-12-1-24	NP_10005803_plas	39947	39948	53.8481	21.584	41.3208	53.8481	-1.14586	NA	1.14586	97.988	1.82077	24967	12094	2496.7	85.4292	71.9161	20310	86.1615	25181	0.991502	1	0.991502	0.999832	0.00831904	0.69577	1586395	1586434	1655835	33630	1655835	0.295521	24.0542	d__Eukaryota	l__Viridiplantae	k__Viridiplantae	p__Streptophyta	c__Magnoliopsida	o__Saxifragales	f__Saxifragaceae	g__Micranthes	s__Micranthes reflexa
119_24	119_B3_116_L0_KapK-12-1-24	NP_10005805_plas	113013	113014	53.8781	20.8861	38.2783	53.8781	-2.06251	NA	2.06251	96.3096	1.72617	61115	4752	295.242	79.9385	47.9397	68562	99.6384	76176	0.802287	1	0.802287	0.993975	0.111884	0.472995	1483578	1483591	988594	67780	988594	0.3108	40.7868	d__Eukaryota	l__Viridiplantae	k__Viridiplantae	p__Streptophyta	c__Magnoliopsida	o__Saxifragales	f__Saxifragaceae	g__Micranthes	s__Micranthes reflexa
119_24	119_B3_116_L0_KapK-12-1-24	NP_10005807_plas	125538	141085	52.8735	22.1772	39.7723	52.8735	-1.43611	NA	1.43611	97.4868	1.93466	117068	10310	347.383	51.1553	31.9797	131414	63.7286	145842	0.802704	1	0.802704	0.991055	0.13812	0.521997	860781	967383	671237	88210	671237	0.279133	29.3651	d__Eukaryota	l__Viridiplantae	k__Viridiplantae	p__Streptophyta	c__Magnoliopsida	o__Saxifragales	f__Saxifragaceae	g__Micranthes	s__Micranthes stellaris
119_24	119_B3_116_L0_KapK-12-1-24	NP_10005809_plas	140283	155320	51.175	20.1987	39.6354	51.175	-1.26574	NA	1.26574	97.6612	1.88751	127083	6413	370.504	53.0635	34.5057	134986	62.5486	149799	0.848357	1	0.848357	0.995015	0.102948	0.551396	936475	1036856	748263	101005	748263	0.27384	34.1327	d__Eukaryota	l__Viridiplantae	k__Viridiplantae	p__Streptophyta	c__Magnoliopsida	o__Saxifragales	f__Saxifragaceae	g__Micranthes	s__Micranthes tenuis
119_24	119_B3_116_L0_KapK-12-1-24	NP_10005836_plas	8711	8711	48.9184	18.4421	48.6246	48.9184	-1.18069	NA	1.18069	97.7428	1.93887	10087	2463	265.447	34.9662	25.0004	11000	42.2492	12188	0.827617	1	0.827617	0.976723	0.149617	0.586303	714719	714719	566273	6229	566273	0.30451	17.2988	d__Eukaryota	l__Viridiplantae	k__Viridiplantae	p__Streptophyta	c__Magnoliopsida	o__Caryophyllales	f__Caryophyllaceae	g__Cherleria	s__Cherleria arctica
119_24	119_B3_116_L0_KapK-12-1-24	NP_10005839_plas	4928	4928	57.9598	26.553	37.7273	57.9598	-1.57325	NA	1.57325	97.5706	1.99061	4509	1189	281.812	56.2408	38.8644	4578	63.3504	5079	0.887773	1	0.887773	0.995119	0.0879173	0.575352	970270	970270	743993	3406	743993	0.384485	15.2627	d__Eukaryota	l__Viridiplantae	k__Viridiplantae	p__Streptophyta	c__Magnoliopsida	o__Caryophyllales	f__Caryophyllaceae	g__Cherleria	s__Cherleria arctica
119_24	119_B3_116_L0_KapK-12-1-24	NP_10005851_plas	13126	13126	51.2389	20.536	44.3625	51.2389	-1.2495	NA	1.2495	97.7428	1.94256	14675	2076	257.456	38.9617	27.0352	15556	45.8354	17264	0.850035	1	0.850035	0.985005	0.117755	0.579809	760310	760310	585562	9109	585562	0.328043	20.1283	d__Eukaryota	l__Viridiplantae	k__Viridiplantae	p__Streptophyta	c__Magnoliopsida	o__Caryophyllales	f__Caryophyllaceae	g__Pseudocherleria	s__Pseudocherleria macrocarpa
119_24	119_B3_116_L0_KapK-12-1-24	NP_10005885_plas	7049	7049	58.3894	26.6208	50.8643	58.3894	-1.85062	NA	1.85062	97.1779	2.00879	5636	5512	1878.67	71.0095	61.0273	4648	73.0254	5796	0.972395	1	0.972395	0.998598	0.026321	0.688275	1216184	1216184	1303356	6058	1303356	0.372732	21.558	d__Eukaryota	l__Viridiplantae	k__Viridiplantae	p__Streptophyta	c__Magnoliopsida	o__Ericales	f__Ericaceae	g__Moneses	s__Moneses uniflora
119_24	119_B3_116_L0_KapK-12-1-24	NP_10005893_plas	76705	79285	47.2106	17.275	40.2831	47.2106	-0.882159	NA	0.882159	98.1193	1.66196	131682	6468	408.95	24.5401	15.1311	137638	28.4238	152522	0.863364	1	0.863364	0.99587	0.0899944	0.505324	502911	519827	355164	48884	355164	0.26338	23.8409	d__Eukaryota	l__Viridiplantae	k__Viridiplantae	p__Streptophyta	c__Magnoliopsida	o__Asterales	f__Asteraceae	g__Lactuca	s__Lactuca sibirica
119_24	119_B3_116_L0_KapK-12-1-24	NP_10005895_plas	70828	74076	48.0745	18.4807	40.6476	48.0745	-0.93967	NA	0.93967	98.0804	1.68777	130239	8215	389.937	23.3113	13.9536	137689	27.3398	152746	0.852651	1	0.852651	0.995269	0.100075	0.501295	463698	484962	321994	44335	321994	0.264752	28.2253	d__Eukaryota	l__Viridiplantae	k__Viridiplantae	p__Streptophyta	c__Magnoliopsida	o__Asterales	f__Asteraceae	g__Cicerbita	s__Cicerbita muralis
119_24	119_B3_116_L0_KapK-12-1-24	NP_10005902_plas	226067	256943	49.4942	18.6318	37.4174	49.4942	-0.98727	NA	0.98727	98.0618	1.83156	160094	79991	40023.5	79.4214	63.8301	130051	79.4402	160132	0.999763	1	0.999763	1	0.000258196	0.67017	1411754	1604570	1587946	206514	1587946	0.312227	30.3315	d__Eukaryota	l__Viridiplantae	k__Viridiplantae	p__Streptophyta	c__Magnoliopsida	o__Fagales	f__Myricaceae	g__Myrica	s__Myrica gale
119_24	119_B3_116_L0_KapK-12-1-24	NP_10005909_plas	39913	39913	58.3323	25.6165	40.3147	58.3323	-1.68902	NA	1.68902	97.3976	1.98955	25348	4742	1152.18	90.1858	72.8802	20689	91.8723	25822	0.981644	1	0.981644	0.999823	0.0150959	0.649585	1545697	1545697	1559379	32262	1559379	0.340218	28.6165	d__Eukaryota	l__Viridiplantae	k__Viridiplantae	p__Streptophyta	c__Magnoliopsida	o__Saxifragales	f__Haloragaceae	g__Myriophyllum	s__Myriophyllum alterniflorum
119_24	119_B3_116_L0_KapK-12-1-24	NP_10005912_plas	326521	326521	52.4683	18.836	48.6202	52.4683	-1.59925	NA	1.59925	96.9526	1.78495	5420	2651	903.333	2570.1	2206.39	5999	3160.94	6666	0.813081	1	0.813081	0.961043	0.181721	0.634633	48983048	48983048	46727288	280317	46727288	0.401327	26.7482	d__Eukaryota	l__Viridiplantae	k__Viridiplantae	p__Streptophyta	c__Magnoliopsida	o__Saxifragales	f__Haloragaceae	g__Myriophyllum	s__Myriophyllum alterniflorum
119_24	119_B3_116_L0_KapK-12-1-24	NP_10005918_plas	40039	40039	58.3145	25.7446	40.3957	58.3145	-1.68084	NA	1.68084	97.4131	1.99344	25334	4254	1055.58	90.4842	72.4392	20886	92.1771	25808	0.981634	1	0.981634	0.999827	0.0149198	0.652775	1551418	1551418	1534952	32059	1534952	0.334598	28.7992	d__Eukaryota	l__Viridiplantae	k__Viridiplantae	p__Streptophyta	c__Magnoliopsida	o__Saxifragales	f__Haloragaceae	g__Myriophyllum	s__Myriophyllum sibiricum
119_24	119_B3_116_L0_KapK-12-1-24	NP_10005930_plas	39871	39871	58.1675	25.6769	40.2861	58.1675	-1.67859	NA	1.67859	97.412	1.99647	25304	4250	1054.33	89.8559	71.9133	20797	91.6669	25814	0.980243	1	0.980243	0.999823	0.0156845	0.647151	1544549	1544549	1534548	31914	1534548	0.336107	27.5884	d__Eukaryota	l__Viridiplantae	k__Viridiplantae	p__Streptophyta	c__Magnoliopsida	o__Saxifragales	f__Haloragaceae	g__Myriophyllum	s__Myriophyllum spicatum
119_24	119_B3_116_L0_KapK-12-1-24	NP_10005939_plas	49818	49818	55.8282	24.5063	39.7549	55.8282	-1.59517	NA	1.59517	97.4032	1.97727	36468	4689	344.038	59.0087	36.6105	42424	76.2721	47137	0.77366	1	0.77366	0.972776	0.199215	0.518734	1056877	1056877	728621	30911	728621	0.317895	29.2997	d__Eukaryota	l__Viridiplantae	k__Viridiplantae	p__Streptophyta	c__Magnoliopsida	o__Saxifragales	f__Haloragaceae	g__Myriophyllum	s__Myriophyllum verticillatum
119_24	119_B3_116_L0_KapK-12-1-24	NP_10005943_plas	7922	7926	49.1852	18.5614	39.3603	49.1852	-1.21209	NA	1.21209	97.7144	1.86088	5318	1517	443.167	61.0464	37.0362	5751	73.3061	6386	0.832759	1	0.832759	0.966168	0.163944	0.496237	1240526	1241153	836202	4809	836202	0.248264	15.3298	d__Eukaryota	l__Viridiplantae	k__Viridiplantae	p__Streptophyta	c__Magnoliopsida	o__Saxifragales	f__Haloragaceae	g__Myriophyllum	s__Myriophyllum verticillatum
119_24	119_B3_116_L0_KapK-12-1-24	NP_10005949_plas	229095	229095	52.7529	19.3519	48.0834	52.7529	-1.68095	NA	1.68095	96.8403	1.80208	5260	1844	751.429	1802.7	1418.22	6035	2298.27	6706	0.784372	1	0.784372	0.955034	0.202426	0.553229	34162690	34162690	29873405	180286	29873405	0.387917	28.5665	d__Eukaryota	l__Viridiplantae	k__Viridiplantae	p__Streptophyta	c__Magnoliopsida	o__Poales	f__Poaceae	g__Nardus	s__Nardus stricta
119_24	119_B3_116_L0_KapK-12-1-24	NP_10005953_plas	333918	333918	52.8986	19.0519	48.9051	52.8986	-1.66361	NA	1.66361	96.8572	1.76472	5387	2639	897.833	2754.62	2428.68	5771	3279.26	6413	0.840012	1	0.840012	0.972009	0.153764	0.666369	52068923	52068923	51019581	294434	51019581	0.39263	28.2964	d__Eukaryota	l__Viridiplantae	k__Viridiplantae	p__Streptophyta	c__Magnoliopsida	o__Boraginales	f__Hydrophyllaceae	g__Nemophila	s__Nemophila menziesii
119_24	119_B3_116_L0_KapK-12-1-24	NP_10005967_plas	4276	4289	49.2483	19.2496	31.9662	49.2483	-1.62975	NA	1.62975	96.8171	1.79256	14185	1879	272.788	11.3673	5.65201	16765	14.8909	18582	0.763373	0.999988	0.763382	0.990988	0.137505	0.480612	230115	230815	127229	2133	127229	0.248986	11.5463	d__Eukaryota	l__Viridiplantae	k__Viridiplantae	p__Streptophyta	c__Magnoliopsida	o__Asterales	f__Asteraceae	g__Omalotheca	s__Omalotheca norvegica
119_24	119_B3_116_L0_KapK-12-1-24	NP_10005968_plas	9829	9829	46.5676	18.0425	36.5631	46.5676	-1.28925	NA	1.28925	97.3231	1.81328	24426	2774	325.68	14.7882	7.52108	27896	18.7374	30949	0.789234	1	0.789234	0.988223	0.152762	0.471369	317587	317587	179201	4999	179201	0.260514	17.3301	d__Eukaryota	l__Viridiplantae	k__Viridiplantae	p__Streptophyta	c__Magnoliopsida	o__Asterales	f__Asteraceae	g__Omalotheca	s__Omalotheca norvegica
119_24	119_B3_116_L0_KapK-12-1-24	NP_10005969_plas	42879	42879	52.0934	20.0225	38.2893	52.0934	-2.05809	NA	2.05809	96.1595	1.64374	43528	5198	353.886	41.9545	21.4731	47949	51.3183	53243	0.817535	1	0.817535	0.993314	0.114848	0.435785	805345	805345	457715	21947	457715	0.329599	27.2332	d__Eukaryota	l__Viridiplantae	k__Viridiplantae	p__Streptophyta	c__Magnoliopsida	o__Asterales	f__Asteraceae	g__Omalotheca	s__Omalotheca norvegica
119_24	119_B3_116_L0_KapK-12-1-24	NP_10005970_plas	19753	19754	50.4005	19.6928	43.2192	50.4005	-0.885492	NA	0.885492	98.2752	1.65036	24383	7534	2031.92	40.5849	33.6247	19935	40.8313	24531	0.993967	1	0.993967	0.999981	0.0048287	0.652509	805226	805267	820968	16366	820968	0.289894	20.6526	d__Eukaryota	l__Viridiplantae	k__Viridiplantae	p__Streptophyta	c__Magnoliopsida	o__Asterales	f__Asteraceae	g__Omalotheca	s__Omalotheca norvegica
119_24	119_B3_116_L0_KapK-12-1-24	NP_10005973_plas	14556	14556	47.6243	18.1356	39.4936	47.6243	-1.12256	NA	1.12256	97.8058	1.8007	22587	5060	322.671	24.2378	10.5048	25764	30.6913	28601	0.789728	1	0.789728	0.98602	0.158179	0.417517	508933	508933	244877	6309	244877	0.238419	16.1475	d__Eukaryota	l__Viridiplantae	k__Viridiplantae	p__Streptophyta	c__Magnoliopsida	o__Asterales	f__Asteraceae	g__Omalotheca	s__Omalotheca supina
119_24	119_B3_116_L0_KapK-12-1-24	NP_10005974_plas	14175	14175	51.0939	19.1979	37.1815	51.0939	-2.10653	NA	2.10653	95.9703	1.61226	17942	1620	309.345	33.4483	17.805	19499	40.3758	21658	0.828424	1	0.828424	0.993977	0.105882	0.452315	654493	654493	387045	7547	387045	0.31353	23.178	d__Eukaryota	l__Viridiplantae	k__Viridiplantae	p__Streptophyta	c__Magnoliopsida	o__Asterales	f__Asteraceae	g__Omalotheca	s__Omalotheca supina
119_24	119_B3_116_L0_KapK-12-1-24	NP_10005976_plas	10104	10104	46.5115	17.7689	36.6337	46.5115	-1.298	NA	1.298	97.3041	1.80909	24565	2128	336.507	15.1982	7.70974	27834	19.1288	30918	0.794521	1	0.794521	0.988346	0.151779	0.477265	326800	326800	184127	5125	184127	0.255519	17.8661	d__Eukaryota	l__Viridiplantae	k__Viridiplantae	p__Streptophyta	c__Magnoliopsida	o__Asterales	f__Asteraceae	g__Omalotheca	s__Omalotheca supina
119_24	119_B3_116_L0_KapK-12-1-24	NP_10005977_plas	3122	3128	48.3651	19.8352	32.4154	48.3651	-1.36029	NA	1.36029	97.3679	1.85776	14018	1253	259.593	8.21307	4.78861	16666	10.7928	18421	0.760979	0.999729	0.761186	0.990051	0.141653	0.524456	169480	169806	109444	1824	109444	0.195348	8.26966	d__Eukaryota	l__Viridiplantae	k__Viridiplantae	p__Streptophyta	c__Magnoliopsida	o__Asterales	f__Asteraceae	g__Omalotheca	s__Omalotheca supina
119_24	119_B3_116_L0_KapK-12-1-24	NP_10005978_plas	20415	20415	50.5975	20.035	43.2467	50.5975	-0.943914	NA	0.943914	98.1908	1.70686	24674	7534	1762.43	41.5808	33.6021	20176	41.8622	24841	0.993277	1	0.993277	0.999973	0.00515292	0.641006	821827	821827	817655	16497	817655	0.299669	19.8979	d__Eukaryota	l__Viridiplantae	k__Viridiplantae	p__Streptophyta	c__Magnoliopsida	o__Asterales	f__Asteraceae	g__Omalotheca	s__Omalotheca supina
119_24	119_B3_116_L0_KapK-12-1-24	NP_10005980_plas	19346	19347	50.1569	19.6273	43.0483	50.1569	-0.878844	NA	0.878844	98.2769	1.65551	24374	5748	2031.17	39.5561	32.6276	19912	39.8109	24531	0.9936	1	0.9936	0.999971	0.00528996	0.651301	788635	788676	801426	15958	801426	0.288042	18.8509	d__Eukaryota	l__Viridiplantae	k__Viridiplantae	p__Streptophyta	c__Magnoliopsida	o__Asterales	f__Asteraceae	g__Omalotheca	s__Omalotheca sylvatica
119_24	119_B3_116_L0_KapK-12-1-24	NP_10005981_plas	27562	27562	52.8667	20.5467	38.8115	52.8667	-2.05391	NA	2.05391	96.2396	1.64633	22848	5198	393.931	51.0154	26.9473	25713	63.7693	28560	0.8	1	0.8	0.988689	0.144511	0.434744	965056	965056	566173	14558	566173	0.347329	25.654	d__Eukaryota	l__Viridiplantae	k__Viridiplantae	p__Streptophyta	c__Magnoliopsida	o__Asterales	f__Asteraceae	g__Omalotheca	s__Omalotheca sylvatica
119_24	119_B3_116_L0_KapK-12-1-24	NP_10005982_plas	11985	11985	50.3015	20.9683	37.3136	50.3015	-1.64814	NA	1.64814	96.8971	1.882	24649	3328	352.129	19.4645	9.0972	27902	24.4544	30968	0.795951	1	0.795951	0.988833	0.149605	0.449678	387012	387012	200738	5601	200738	0.276711	20.3204	d__Eukaryota	l__Viridiplantae	k__Viridiplantae	p__Streptophyta	c__Magnoliopsida	o__Asterales	f__Asteraceae	g__Omalotheca	s__Omalotheca sylvatica
119_24	119_B3_116_L0_KapK-12-1-24	NP_10005983_plas	6946	6946	44.9388	16.9176	36.8034	44.9388	-1.07875	NA	1.07875	97.7079	1.78831	20291	1134	289.871	12.6031	6.93591	22344	15.3826	24766	0.819309	0.999997	0.819311	0.994381	0.108006	0.501096	280465	280465	171053	3822	171053	0.228445	15.7317	d__Eukaryota	l__Viridiplantae	k__Viridiplantae	p__Streptophyta	c__Magnoliopsida	o__Asterales	f__Asteraceae	g__Omalotheca	s__Omalotheca sylvatica
119_24	119_B3_116_L0_KapK-12-1-24	NP_10005984_plas	3446	3459	48.9766	19.1879	31.2337	48.9766	-1.38855	NA	1.38855	97.3519	1.81369	14025	1998	264.623	9.12075	4.81939	16765	12.0797	18575	0.755047	0.999891	0.75513	0.989969	0.141685	0.500242	185518	186218	109037	1828	109037	0.1947	9.35804	d__Eukaryota	l__Viridiplantae	k__Viridiplantae	p__Streptophyta	c__Magnoliopsida	o__Asterales	f__Asteraceae	g__Omalotheca	s__Omalotheca sylvatica
119_24	119_B3_116_L0_KapK-12-1-24	NP_10005987_plas	317746	317746	52.7476	18.9799	48.2188	52.7476	-1.58739	NA	1.58739	96.9814	1.79548	5321	2585	886.833	2548.36	2161.34	5919	3149.89	6577	0.809031	1	0.809031	0.959558	0.190998	0.625493	48311692	48311692	45530157	269493	45530157	0.401893	25.002	d__Eukaryota	l__Viridiplantae	k__Viridiplantae	p__Streptophyta	c__Magnoliopsida	o__Fabales	f__Fabaceae	g__Ononis	s__Ononis arvensis
119_24	119_B3_116_L0_KapK-12-1-24	NP_10005989_plas	317398	317398	52.745	18.9616	48.2083	52.745	-1.58834	NA	1.58834	96.9791	1.79431	5321	2585	886.833	2451.16	2057.22	6148	3146.29	6830	0.779063	1	0.779063	0.944348	0.224476	0.606534	46471157	46471157	43329863	266392	43329863	0.401656	24.78	d__Eukaryota	l__Viridiplantae	k__Viridiplantae	p__Streptophyta	c__Magnoliopsida	o__Fabales	f__Fabaceae	g__Ononis	s__Ononis spinosa
119_24	119_B3_116_L0_KapK-12-1-24	NP_10005997_plas	20348	20348	55.8212	24.968	42.9821	55.8212	-1.74533	NA	1.74533	97.2223	2.03227	18841	3199	336.446	54.5556	42.8267	16799	60.2946	20823	0.904817	1	0.904817	0.995647	0.0727138	0.591219	977189	977189	951009	15976	951009	0.3614	28.322	d__Eukaryota	l__Viridiplantae	k__Viridiplantae	p__Streptophyta	c__Magnoliopsida	o__Fabales	f__Fabaceae	g__Ornithopus	s__Ornithopus perpusillus
119_24	119_B3_116_L0_KapK-12-1-24	NP_10006014_plas	369243	369243	52.8396	19.0589	48.9977	52.8396	-1.61727	NA	1.61727	96.9359	1.77253	6965	3952	870.625	2738.66	2670.91	5709	2802.36	7127	0.97727	1	0.97727	0.999375	0.0209134	0.632896	51809036	51809036	63102470	360252	63102470	0.402717	27.2498	d__Eukaryota	l__Viridiplantae	k__Viridiplantae	p__Streptophyta	c__Magnoliopsida	o__Ericales	f__Ericaceae	g__Vaccinium	s__Vaccinium microcarpum
119_24	119_B3_116_L0_KapK-12-1-24	NP_10006015_plas	371080	371080	52.8703	19.0459	49.1945	52.8703	-1.62581	NA	1.62581	96.9234	1.76865	6835	3438	854.375	2806.04	2754.91	5601	2871.32	6994	0.977266	1	0.977266	0.999038	0.0219277	0.644204	53056906	53056906	65066238	364436	65066238	0.402433	27.2354	d__Eukaryota	l__Viridiplantae	k__Viridiplantae	p__Streptophyta	c__Magnoliopsida	o__Ericales	f__Ericaceae	g__Vaccinium	s__Vaccinium oxycoccos
119_24	119_B3_116_L0_KapK-12-1-24	NP_10006050_plas	4936	4936	55.0115	23.6328	51.1253	55.0115	-1.76438	NA	1.76438	97.138	2.0542	5235	1267	290.833	40.2926	29.8042	6079	51.8686	6739	0.776821	1	0.776821	0.973483	0.196845	0.567354	732453	732453	600592	3651	600592	0.39772	18.8427	d__Eukaryota	l__Viridiplantae	k__Viridiplantae	p__Streptophyta	c__Magnoliopsida	o__Fabales	f__Fabaceae	g__Oxytropis	s__Oxytropis arctobia
119_24	119_B3_116_L0_KapK-12-1-24	NP_10006082_plas	332230	332230	52.7954	19.0696	48.8178	52.7954	-1.61736	NA	1.61736	96.9382	1.78865	5745	2633	522.273	2435.28	2045.26	6482	3053.32	7203	0.797584	1	0.797584	0.967424	0.193045	0.604949	46123837	46123837	43048288	279039	43048288	0.399096	26.0812	d__Eukaryota	l__Viridiplantae	k__Viridiplantae	p__Streptophyta	c__Magnoliopsida	o__Fabales	f__Fabaceae	g__Oxytropis	s__Oxytropis bryophila
119_24	119_B3_116_L0_KapK-12-1-24	NP_10006220_plas	67658	72218	48.6657	19.3154	39.9689	48.6657	-1.14098	NA	1.14098	97.7747	1.83802	126090	5289	373.047	23.2892	13.8851	136006	27.873	150907	0.835548	1	0.835548	0.995906	0.0985052	0.494587	448342	478560	316574	43056	316574	0.280645	25.893	d__Eukaryota	l__Viridiplantae	k__Viridiplantae	p__Streptophyta	c__Magnoliopsida	o__Asterales	f__Asteraceae	g__Packera	s__Packera heterophylla
119_24	119_B3_116_L0_KapK-12-1-24	NP_10006224_plas	324785	324785	52.8896	19.0847	48.3948	52.8896	-1.63661	NA	1.63661	96.9021	1.78326	5590	1962	559	2653.56	2298.84	5827	3073.67	6475	0.86332	1	0.86332	0.98885	0.121032	0.644941	50159846	50159846	48298438	281435	48298438	0.39845	28.733	d__Eukaryota	l__Viridiplantae	k__Viridiplantae	p__Streptophyta	c__Magnoliopsida	o__Ranunculales	f__Papaveraceae	g__Papaver	s__Papaver hultenii
119_24	119_B3_116_L0_KapK-12-1-24	NP_10006226_plas	323743	323744	52.9173	19.1226	48.3585	52.9173	-1.63694	NA	1.63694	96.9036	1.7843	5768	1962	443.692	2248.49	1861.73	6860	2970.83	7621	0.756856	1	0.756856	0.960232	0.222849	0.563614	42480383	42480514	39084694	268121	39084694	0.397305	28.5609	d__Eukaryota	l__Viridiplantae	k__Viridiplantae	p__Streptophyta	c__Magnoliopsida	o__Ranunculales	f__Papaveraceae	g__Papaver	s__Papaver hultenii
119_24	119_B3_116_L0_KapK-12-1-24	NP_10006228_plas	324587	324587	52.8887	19.1162	48.4255	52.8887	-1.63687	NA	1.63687	96.9011	1.78359	5628	1962	562.8	2619.94	2265.38	5898	3051.01	6554	0.858712	1	0.858712	0.988105	0.124932	0.639735	49525023	49525023	47596982	280727	47596982	0.396338	28.3086	d__Eukaryota	l__Viridiplantae	k__Viridiplantae	p__Streptophyta	c__Magnoliopsida	o__Ranunculales	f__Papaveraceae	g__Papaver	s__Papaver lapponicum
119_24	119_B3_116_L0_KapK-12-1-24	NP_10006231_plas	324770	324770	52.9122	19.1104	48.42	52.9122	-1.6368	NA	1.6368	96.9031	1.7835	5459	1962	682.375	2531.05	2168.99	6114	3148.63	6791	0.803858	1	0.803858	0.958642	0.194492	0.621589	47823590	47823590	45531403	278379	45531403	0.396636	28.7831	d__Eukaryota	l__Viridiplantae	k__Viridiplantae	p__Streptophyta	c__Magnoliopsida	o__Ranunculales	f__Papaveraceae	g__Papaver	s__Papaver lapponicum
119_24	119_B3_116_L0_KapK-12-1-24	NP_10006233_plas	323877	323877	52.9022	19.1043	48.4009	52.9022	-1.63727	NA	1.63727	96.9016	1.78436	5798	1962	446	2275.94	1892.5	6779	2955.82	7530	0.769987	1	0.769987	0.963744	0.216715	0.569785	43011554	43011554	39736687	269375	39736687	0.396388	28.5891	d__Eukaryota	l__Viridiplantae	k__Viridiplantae	p__Streptophyta	c__Magnoliopsida	o__Ranunculales	f__Papaveraceae	g__Papaver	s__Papaver macounii
119_24	119_B3_116_L0_KapK-12-1-24	NP_10006235_plas	324541	324541	52.9018	19.0922	48.4203	52.9018	-1.6369	NA	1.6369	96.9015	1.78262	5628	1962	511.636	2368.35	1991.35	6526	3051.34	7251	0.776169	1	0.776169	0.960983	0.209049	0.589013	44758102	44758102	41824241	272945	41824241	0.397377	28.4929	d__Eukaryota	l__Viridiplantae	k__Viridiplantae	p__Streptophyta	c__Magnoliopsida	o__Ranunculales	f__Papaveraceae	g__Papaver	s__Papaver mcconnellii
119_24	119_B3_116_L0_KapK-12-1-24	NP_10006265_plas	14689	14689	54.1955	21.5885	36.9827	54.1955	-1.45197	NA	1.45197	97.5005	1.94854	8484	1160	471.333	90.6699	70.6349	7059	93.8439	8781	0.966177	1	0.966177	0.999472	0.0254125	0.588122	1672816	1672816	1621334	11445	1621334	0.303807	17.7916	d__Eukaryota	l__Viridiplantae	k__Viridiplantae	p__Streptophyta	c__Magnoliopsida	o__Celastrales	f__Celastraceae	g__Parnassia	s__Parnassia palustris
119_24	119_B3_116_L0_KapK-12-1-24	NP_10006274_plas	30182	30182	56.0561	23.0737	41.9662	56.0561	-1.5169	NA	1.5169	97.4771	1.95287	16064	3125	502	99.1452	70.4983	13894	105.434	17083	0.94035	1	0.94035	0.998693	0.0444691	0.591724	1766786	1766786	1546279	21484	1546279	0.341583	23.432	d__Eukaryota	l__Viridiplantae	k__Viridiplantae	p__Streptophyta	c__Magnoliopsida	o__Celastrales	f__Celastraceae	g__Parnassia	s__Parnassia palustris
119_24	119_B3_116_L0_KapK-12-1-24	NP_10006292_plas	330074	330074	52.8392	19.0726	48.9981	52.8392	-1.63955	NA	1.63955	96.9005	1.77766	5380	2593	896.667	2828.9	2479.51	5550	3242.72	6167	0.872385	1	0.872385	0.986593	0.119941	0.679913	53522620	53522620	52142342	289390	52142342	0.3963	25.2339	d__Eukaryota	l__Viridiplantae	k__Viridiplantae	p__Streptophyta	c__Magnoliopsida	o__Brassicales	f__Brassicaceae	g__Parrya	s__Parrya arctica
119_24	119_B3_116_L0_KapK-12-1-24	NP_10006299_plas	15017	15017	52.1845	21.1733	45.9991	52.1845	-1.28161	NA	1.28161	97.752	1.91761	14403	2735	257.196	46.3906	30.8766	15224	54.4235	16897	0.8524	1	0.8524	0.991615	0.11413	0.560961	888738	888738	656726	9998	656726	0.320481	23.2438	d__Eukaryota	l__Viridiplantae	k__Viridiplantae	p__Streptophyta	c__Magnoliopsida	o__Brassicales	f__Brassicaceae	g__Parrya	s__Parrya nudicaulis
119_24	119_B3_116_L0_KapK-12-1-24	NP_10006327_plas	348912	348912	53.1144	19.3045	48.951	53.1144	-1.65009	NA	1.65009	96.897	1.77032	5715	3424	714.375	2665.89	2300.71	6258	3243.38	6953	0.821947	1	0.821947	0.96374	0.176684	0.630042	50181504	50181504	48126718	301177	48126718	0.395161	27.2894	d__Eukaryota	l__Viridiplantae	k__Viridiplantae	p__Streptophyta	c__Magnoliopsida	o__Lamiales	f__Orobanchaceae	g__Pedicularis	s__Pedicularis capitata
119_24	119_B3_116_L0_KapK-12-1-24	NP_10006332_plas	352491	352493	53.1451	19.301	49.0679	53.1451	-1.65565	NA	1.65565	96.8847	1.76751	6805	3425	324.048	2291.89	1898.29	7357	2753.3	8175	0.832416	1	0.832416	0.979019	0.154986	0.552764	43118165	43118410	39690499	292003	39690499	0.395061	27.5522	d__Eukaryota	l__Viridiplantae	k__Viridiplantae	p__Streptophyta	c__Magnoliopsida	o__Lamiales	f__Orobanchaceae	g__Pedicularis	s__Pedicularis lanata
119_24	119_B3_116_L0_KapK-12-1-24	NP_10003265_plas	221425	221425	52.6438	19.1428	47.9131	52.6438	-1.65699	NA	1.65699	96.8716	1.79883	5375	1842	671.875	1738.14	1351.15	6037	2169.2	6708	0.801282	1	0.801282	0.959082	0.195149	0.52741	33009094	33009094	28518635	172167	28518635	0.392879	27.6924	d__Eukaryota	l__Viridiplantae	k__Viridiplantae	p__Streptophyta	c__Magnoliopsida	o__Poales	f__Poaceae	g__Elymus	s__Elymus repens
119_24	119_B3_116_L0_KapK-12-1-24	NP_10003266_plas	362722	362722	52.9595	19.1103	49.0494	52.9595	-1.63713	NA	1.63713	96.9116	1.77141	7183	7183	7183	2674.08	2587.49	5784	2674.83	7185	0.999722	1	0.999722	1	0.000454459	0.628489	50483229	50483229	60692427	351045	60692427	0.40079	27.2707	d__Eukaryota	l__Viridiplantae	k__Viridiplantae	p__Streptophyta	c__Magnoliopsida	o__Ericales	f__Ericaceae	g__Empetrum	s__Empetrum nigrum
119_24	119_B3_116_L0_KapK-12-1-24	NP_10003269_plas	336840	336840	52.7968	19.0142	48.7318	52.7968	-1.59433	NA	1.59433	96.9709	1.78263	5503	2651	917.167	2616.62	2226.27	6120	3232.85	6799	0.809384	1	0.809384	0.957769	0.186726	0.619428	49542580	49542580	46845098	286692	46845098	0.405003	26.1689	d__Eukaryota	l__Viridiplantae	k__Viridiplantae	p__Streptophyta	c__Magnoliopsida	o__Myrtales	f__Onagraceae	g__Epilobium	s__Epilobium hornemannii
119_24	119_B3_116_L0_KapK-12-1-24	NP_10003285_plas	5200	5207	55.0334	23.6776	36.2683	55.0334	-1.63453	NA	1.63453	97.3319	1.98384	6911	1646	203.265	34.4963	19.7135	7487	41.4594	8306	0.832049	1	0.832049	0.994332	0.100236	0.463467	626053	626896	397355	2975	397355	0.372892	19.2053	d__Eukaryota	l__Viridiplantae	k__Viridiplantae	p__Streptophyta	c__Magnoliopsida	o__Myrtales	f__Onagraceae	g__Epilobium	s__Epilobium parviflorum
119_24	119_B3_116_L0_KapK-12-1-24	NP_10003287_plas	10364	10366	52.2773	21.1095	41.1697	52.2773	-1.31324	NA	1.31324	97.6571	1.9387	9659	2309	459.952	53.0369	38.5666	8640	56.0844	10214	0.945663	1	0.945663	0.998363	0.0454003	0.58289	1014686	1014882	872106	7535	872106	0.327227	19.1758	d__Eukaryota	l__Viridiplantae	k__Viridiplantae	p__Streptophyta	c__Magnoliopsida	o__Myrtales	f__Onagraceae	g__Epilobium	s__Epilobium parviflorum
119_24	119_B3_116_L0_KapK-12-1-24	NP_10003289_plas	8728	8728	50.5382	20.3455	47.6122	50.5382	-1.24645	NA	1.24645	97.6642	1.92536	8376	5269	465.333	49.0761	39.6111	7500	52.6677	8989	0.931806	1	0.931806	0.998546	0.0497295	0.621256	970965	970965	939333	7045	939333	0.289265	19.9997	d__Eukaryota	l__Viridiplantae	k__Viridiplantae	p__Streptophyta	c__Magnoliopsida	o__Myrtales	f__Onagraceae	g__Epilobium	s__Epilobium parviflorum
119_24	119_B3_116_L0_KapK-12-1-24	NP_10003293_plas	12329	12329	46.9715	16.93	44.6427	46.9715	-0.861465	NA	0.861465	98.2215	1.68793	21396	1728	155.043	21.5494	14.5616	24192	27.0677	26875	0.79613	1	0.79613	0.995165	0.103941	0.496299	458753	458753	344370	8331	344370	0.290616	17.1854	d__Eukaryota	l__Viridiplantae	k__Viridiplantae	p__Streptophyta	c__Magnoliopsida	o__Asparagales	f__Orchidaceae	g__Epipactis	s__Epipactis atrorubens
119_24	119_B3_116_L0_KapK-12-1-24	NP_10003301_plas	4173	4173	48.5524	19.1488	39.3847	48.5524	-1.0405	NA	1.0405	98.0342	1.80222	7677	960	150.529	20.4696	13.7433	8922	26.3943	9899	0.775533	1	0.775533	0.991576	0.130506	0.491464	421558	421558	314055	2802	314055	0.303694	14.2932	d__Eukaryota	l__Viridiplantae	k__Viridiplantae	p__Streptophyta	c__Magnoliopsida	o__Asparagales	f__Orchidaceae	g__Epipactis	s__Epipactis palustris
119_24	119_B3_116_L0_KapK-12-1-24	NP_10003318_plas	127568	127568	52.1534	19.4123	47.2551	52.1534	-1.66666	NA	1.66666	96.8817	1.83817	6031	6031	6031	1103.27	814.477	4835	1103.64	6033	0.999668	1	0.999668	1	0.000184383	0.468329	21145036	21145036	19486453	94217	19486453	0.408239	24.491	d__Eukaryota	l__Viridiplantae	k__Viridiplantae	p__Streptophyta	c__Polypodiopsida	o__Equisetales	f__Equisetaceae	g__Equisetum	s__Equisetum arvense
119_24	119_B3_116_L0_KapK-12-1-24	NP_10003320_plas	5595	5601	57.2792	25.6688	27.9128	57.2792	-0.857168	NA	0.857168	98.4777	1.73702	16247	16247	16247	19.7346	19.2897	13267	19.7419	16253	0.999631	1	0.999631	1	0.000256091	0.857648	344244	344613	412527	5473	412527	0.39728	20.9272	d__Eukaryota	l__Viridiplantae	k__Viridiplantae	p__Streptophyta	c__Polypodiopsida	o__Equisetales	f__Equisetaceae	g__Equisetum	s__Equisetum arvense
119_24	119_B3_116_L0_KapK-12-1-24	NP_10003321_plas	12016	12016	56.9753	25.7339	30.2715	56.9753	-0.84787	NA	0.84787	98.506	1.71967	32472	32472	32472	21.0827	20.7362	26252	21.0833	32473	0.999969	1	0.999969	1	0	0.873534	370030	370030	450213	11819	450213	0.373989	24.9633	d__Eukaryota	l__Viridiplantae	k__Viridiplantae	p__Streptophyta	c__Polypodiopsida	o__Equisetales	f__Equisetaceae	g__Equisetum	s__Equisetum arvense
119_24	119_B3_116_L0_KapK-12-1-24	NP_10003322_plas	9395	9395	54.4288	23.532	46.8907	54.4288	-1.19372	NA	1.19372	97.9326	1.93774	10147	10147	10147	50.3965	44.7115	8271	50.3965	10147	1	1	1	1	0	0.815534	925889	925889	1007738	8335	1007738	0.382379	20.5799	d__Eukaryota	l__Viridiplantae	k__Viridiplantae	p__Streptophyta	c__Polypodiopsida	o__Equisetales	f__Equisetaceae	g__Equisetum	s__Equisetum arvense
119_24	119_B3_116_L0_KapK-12-1-24	NP_10003323_plas	6996	7025	57.5809	26.1533	29.5373	57.5809	-0.846975	NA	0.846975	98.5309	1.69954	19673	19673	19673	20.5644	20.5206	16138	20.5644	19673	1	1	1	1	0	0.8723	355614	357088	434440	7011	434440	0.370671	19.2326	d__Eukaryota	l__Viridiplantae	k__Viridiplantae	p__Streptophyta	c__Polypodiopsida	o__Equisetales	f__Equisetaceae	g__Equisetum	s__Equisetum arvense
119_24	119_B3_116_L0_KapK-12-1-24	NP_10003324_plas	15750	15964	55.7678	25.023	31.5291	55.7678	-0.894701	NA	0.894701	98.3678	1.78108	45010	45010	45010	19.7809	19.1493	36893	19.7814	45011	0.999978	1	0.999978	1	3.17442e-05	0.853646	349914	354669	418941	15456	418941	0.374763	25.9552	d__Eukaryota	l__Viridiplantae	k__Viridiplantae	p__Streptophyta	c__Polypodiopsida	o__Equisetales	f__Equisetaceae	g__Equisetum	s__Equisetum arvense
119_24	119_B3_116_L0_KapK-12-1-24	NP_10003325_plas	127440	127440	52.1579	19.4134	47.2698	52.1579	-1.66363	NA	1.66363	96.8874	1.84098	6061	6061	6061	1096.44	806.268	4866	1097.17	6065	0.99934	1	0.99934	0.999999	0.000934939	0.466733	21012366	21012366	19267160	93754	19267160	0.406872	24.6976	d__Eukaryota	l__Viridiplantae	k__Viridiplantae	p__Streptophyta	c__Polypodiopsida	o__Equisetales	f__Equisetaceae	g__Equisetum	s__Equisetum arvense
119_24	119_B3_116_L0_KapK-12-1-24	NP_10003326_plas	6824	6841	57.7207	26.326	29.5646	57.7207	-0.947815	NA	0.947815	98.3734	1.73048	19649	19649	19649	20.0858	19.9238	16146	20.0899	19653	0.999796	1	0.999796	1	5.8739e-05	0.877945	347224	348089	420166	6784	420166	0.368531	21.1678	d__Eukaryota	l__Viridiplantae	k__Viridiplantae	p__Streptophyta	c__Polypodiopsida	o__Equisetales	f__Equisetaceae	g__Equisetum	s__Equisetum fluviatile
119_24	119_B3_116_L0_KapK-12-1-24	NP_10003337_plas	4432	4432	55.9145	24.4601	31.3971	55.9145	-0.897338	NA	0.897338	98.3927	1.73525	12311	12311	12311	20.1167	19.6603	10257	20.1282	12318	0.999432	1	0.999432	0.999999	0.000734645	0.874838	359799	359799	422248	4331	422248	0.379547	17.8652	d__Eukaryota	l__Viridiplantae	k__Viridiplantae	p__Streptophyta	c__Polypodiopsida	o__Equisetales	f__Equisetaceae	g__Equisetum	s__Equisetum fluviatile
119_24	119_B3_116_L0_KapK-12-1-24	NP_10003339_plas	1825	1830	57.7279	26.485	27.9018	57.7279	-0.957923	NA	0.957923	98.3447	1.7526	5952	5952	5952	17.7205	17.2872	4941	17.7354	5957	0.999161	1	0.999161	0.999999	0.000840603	0.851323	306362	307202	361061	1784	361061	0.372935	11.8771	d__Eukaryota	l__Viridiplantae	k__Viridiplantae	p__Streptophyta	c__Polypodiopsida	o__Equisetales	f__Equisetaceae	g__Equisetum	s__Equisetum fluviatile
119_24	119_B3_116_L0_KapK-12-1-24	NP_10003340_plas	8251	8251	54.2333	23.3068	48.5433	54.2333	-1.26857	NA	1.26857	97.8039	1.95893	8736	8736	8736	51.1752	45.2511	7094	51.2279	8745	0.998971	1	0.998971	0.999998	0.00147665	0.805215	943511	943511	1028616	7297	1028616	0.381182	20.7003	d__Eukaryota	l__Viridiplantae	k__Viridiplantae	p__Streptophyta	c__Polypodiopsida	o__Equisetales	f__Equisetaceae	g__Equisetum	s__Equisetum fluviatile
119_24	119_B3_116_L0_KapK-12-1-24	NP_10003341_plas	2955	2955	56.8951	25.5988	28.0059	56.8951	-0.863283	NA	0.863283	98.4593	1.71344	8868	8868	8868	18.9536	18.7519	7373	18.9578	8870	0.999775	1	0.999775	1	0.00030462	0.865128	333145	333145	396446	2923	396446	0.394307	17.2229	d__Eukaryota	l__Viridiplantae	k__Viridiplantae	p__Streptophyta	c__Polypodiopsida	o__Equisetales	f__Equisetaceae	g__Equisetum	s__Equisetum fluviatile
119_24	119_B3_116_L0_KapK-12-1-24	NP_10003342_plas	4715	4715	56.0401	25.2342	30.5909	56.0401	-0.930435	NA	0.930435	98.3458	1.76908	12414	12414	12414	21.2782	20.4858	10075	21.2799	12415	0.999919	1	0.999919	1	0.000119125	0.856679	379783	379783	450422	4538	450422	0.37846	19.803	d__Eukaryota	l__Viridiplantae	k__Viridiplantae	p__Streptophyta	c__Polypodiopsida	o__Equisetales	f__Equisetaceae	g__Equisetum	s__Equisetum fluviatile
119_24	119_B3_116_L0_KapK-12-1-24	NP_10003350_plas	2084	2084	56.6871	26.1428	31.7312	56.6871	-0.951056	NA	0.951056	98.3114	1.82833	5984	5984	5984	19.7325	19.5766	4981	19.7391	5986	0.999666	1	0.999666	1	0	0.859405	348146	348146	414977	2067	414977	0.339441	11.4713	d__Eukaryota	l__Viridiplantae	k__Viridiplantae	p__Streptophyta	c__Polypodiopsida	o__Equisetales	f__Equisetaceae	g__Equisetum	s__Equisetum fluviatile
119_24	119_B3_116_L0_KapK-12-1-24	NP_10003351_plas	12562	12566	56.5255	25.6159	31.3814	56.5255	-0.96785	NA	0.96785	98.2909	1.79732	33636	33636	33636	21.1116	20.6315	28219	21.1116	33636	1	1	1	1	0	0.867782	373469	373588	435061	12277	435061	0.36709	25.0159	d__Eukaryota	l__Viridiplantae	k__Viridiplantae	p__Streptophyta	c__Polypodiopsida	o__Equisetales	f__Equisetaceae	g__Equisetum	s__Equisetum fluviatile
119_24	119_B3_116_L0_KapK-12-1-24	NP_10003353_plas	1219	1255	55.7944	25.1282	34.0507	55.7944	-1.16335	NA	1.16335	97.8916	1.9219	4720	4720	4720	14.8297	14.3999	3858	14.8328	4721	0.999788	1	0.999789	1	0.000132531	0.803502	258208	265834	315708	1218	315708	0.352675	9.28916	d__Eukaryota	l__Viridiplantae	k__Viridiplantae	p__Streptophyta	c__Polypodiopsida	o__Equisetales	f__Equisetaceae	g__Equisetum	s__Equisetum fluviatile
119_24	119_B3_116_L0_KapK-12-1-24	NP_10003355_plas	129654	129656	51.9907	19.2727	47.4124	51.9907	-1.64125	NA	1.64125	96.9164	1.8387	6236	6236	6236	1081.26	791.657	4992	1081.43	6237	0.99984	1	0.99984	1	0	0.455042	20787879	20788199	19024439	94970	19024439	0.407087	23.6046	d__Eukaryota	l__Viridiplantae	k__Viridiplantae	p__Streptophyta	c__Polypodiopsida	o__Equisetales	f__Equisetaceae	g__Equisetum	s__Equisetum fluviatile
119_24	119_B3_116_L0_KapK-12-1-24	NP_10003357_plas	971	971	54.3471	24.4281	34.9624	54.3471	-1.65396	NA	1.65396	97.0079	1.79862	4125	1882	458.333	11.6203	10.9925	3709	12.7978	4543	0.90799	0.999991	0.907998	0.994985	0.0773804	0.660467	213735	213735	247776	919	247776	0.241494	7.11127	d__Eukaryota	l__Viridiplantae	k__Viridiplantae	p__Streptophyta	c__Polypodiopsida	o__Equisetales	f__Equisetaceae	g__Equisetum	s__Equisetum hyemale
119_24	119_B3_116_L0_KapK-12-1-24	NP_10003358_plas	1527	1527	55.6902	24.5706	29.1537	55.6902	-1.91356	NA	1.91356	96.6929	1.7825	10019	1216	256.897	7.29152	5.64604	10603	8.48797	11663	0.859041	0.999319	0.859627	0.992873	0.100515	0.586801	130927	130927	111478	1182	111478	0.271492	8.53537	d__Eukaryota	l__Viridiplantae	k__Viridiplantae	p__Streptophyta	c__Polypodiopsida	o__Equisetales	f__Equisetaceae	g__Equisetum	s__Equisetum hyemale
119_24	119_B3_116_L0_KapK-12-1-24	NP_10003360_plas	1303	1303	55.6853	24.4576	34.6275	55.6853	-1.79893	NA	1.79893	96.8809	1.81172	5856	1673	325.333	11.4207	10.5501	5268	12.39	6353	0.921769	0.999989	0.921779	0.998019	0.0513726	0.653721	205100	205100	228550	1204	228550	0.271091	7.96793	d__Eukaryota	l__Viridiplantae	k__Viridiplantae	p__Streptophyta	c__Polypodiopsida	o__Equisetales	f__Equisetaceae	g__Equisetum	s__Equisetum hyemale
119_24	119_B3_116_L0_KapK-12-1-24	NP_10003361_plas	8318	8318	54.1568	23.3997	47.4942	54.1568	-1.43785	NA	1.43785	97.5067	1.9791	10072	9326	5036	44.5568	39.7545	8147	44.7249	10110	0.996241	1	0.996241	0.999976	0.00367953	0.771186	822750	822750	910887	7421	910887	0.364868	19.8213	d__Eukaryota	l__Viridiplantae	k__Viridiplantae	p__Streptophyta	c__Polypodiopsida	o__Equisetales	f__Equisetaceae	g__Equisetum	s__Equisetum hyemale
119_24	119_B3_116_L0_KapK-12-1-24	NP_10003364_plas	4389	4389	52.6156	22.953	34.5668	52.6156	-1.69446	NA	1.69446	96.8984	1.82477	19369	1290	284.838	10.3182	8.01952	20239	11.9211	22378	0.865538	0.999967	0.865566	0.996783	0.0802974	0.608245	196130	196130	168536	3411	168536	0.306579	16.2329	d__Eukaryota	l__Viridiplantae	k__Viridiplantae	p__Streptophyta	c__Polypodiopsida	o__Equisetales	f__Equisetaceae	g__Equisetum	s__Equisetum hyemale
119_24	119_B3_116_L0_KapK-12-1-24	NP_10003365_plas	2320	2320	53.6457	22.5894	31.5006	53.6457	-1.76638	NA	1.76638	96.8551	1.8501	11197	2436	466.542	10.4336	9.30517	10109	11.1148	11928	0.938716	0.999971	0.938743	0.998998	0.0413772	0.701769	194500	194500	204669	2069	204669	0.275202	11.162	d__Eukaryota	l__Viridiplantae	k__Viridiplantae	p__Streptophyta	c__Polypodiopsida	o__Equisetales	f__Equisetaceae	g__Equisetum	s__Equisetum hyemale
119_24	119_B3_116_L0_KapK-12-1-24	NP_10003366_plas	659	659	54.698	23.3219	31.0492	54.698	-1.93778	NA	1.93778	96.5941	1.78309	4573	742	269	7.28268	6.83381	4200	7.88148	4949	0.924025	0.999313	0.924661	0.998784	0.0474798	0.668274	133158	133158	147143	618	147143	0.290216	7.22481	d__Eukaryota	l__Viridiplantae	k__Viridiplantae	p__Streptophyta	c__Polypodiopsida	o__Equisetales	f__Equisetaceae	g__Equisetum	s__Equisetum hyemale
119_24	119_B3_116_L0_KapK-12-1-24	NP_10003369_plas	129276	129276	51.9449	19.1424	47.3694	51.9449	-1.6458	NA	1.6458	96.9034	1.83856	6105	3285	1526.25	1082.12	787.695	5020	1100.37	6208	0.983409	1	0.983409	0.999721	0.0150257	0.455733	20824098	20824098	18752590	94138	18752590	0.407904	23.3126	d__Eukaryota	l__Viridiplantae	k__Viridiplantae	p__Streptophyta	c__Polypodiopsida	o__Equisetales	f__Equisetaceae	g__Equisetum	s__Equisetum hyemale
119_24	119_B3_116_L0_KapK-12-1-24	NP_10003374_plas	3401	3401	54.2264	25.0214	34.4266	54.2264	-1.31697	NA	1.31697	97.6032	1.85187	9094	5318	1299.14	19.852	19.0248	7469	20.2777	9289	0.979007	1	0.979007	0.999622	0.0183588	0.802438	366132	366132	436337	3259	436337	0.363254	16.5828	d__Eukaryota	l__Viridiplantae	k__Viridiplantae	p__Streptophyta	c__Polypodiopsida	o__Equisetales	f__Equisetaceae	g__Equisetum	s__Equisetum palustre
119_24	119_B3_116_L0_KapK-12-1-24	NP_10003378_plas	1333	1333	55.3518	24.5546	30.8007	55.3518	-1.37584	NA	1.37584	97.6304	1.92492	4423	1735	884.6	16.1342	15.3912	3737	16.6851	4574	0.966987	1	0.966987	0.999222	0.0285326	0.743701	291430	291430	340380	1272	340380	0.311569	9.46787	d__Eukaryota	l__Viridiplantae	k__Viridiplantae	p__Streptophyta	c__Polypodiopsida	o__Equisetales	f__Equisetaceae	g__Equisetum	s__Equisetum palustre
119_24	119_B3_116_L0_KapK-12-1-24	NP_10003382_plas	3780	3781	55.5903	25.0272	32.1414	55.5903	-1.40571	NA	1.40571	97.5549	1.86178	12415	3815	1034.58	16.4396	15.5476	10727	16.9295	12785	0.97106	1	0.97106	0.999107	0.0262892	0.766895	295659	295737	333364	3576	333364	0.341534	17.4468	d__Eukaryota	l__Viridiplantae	k__Viridiplantae	p__Streptophyta	c__Polypodiopsida	o__Equisetales	f__Equisetaceae	g__Equisetum	s__Equisetum palustre
119_24	119_B3_116_L0_KapK-12-1-24	NP_10003385_plas	2402	2402	57.0362	25.7751	28.1224	57.0362	-1.35262	NA	1.35262	97.7203	1.8022	8219	3733	2054.75	16.6118	16.582	6773	16.6704	8248	0.996484	1	0.996484	0.99999	0.00280017	0.808025	291222	291222	354053	2398	354053	0.359499	13.6903	d__Eukaryota	l__Viridiplantae	k__Viridiplantae	p__Streptophyta	c__Polypodiopsida	o__Equisetales	f__Equisetaceae	g__Equisetum	s__Equisetum palustre
119_24	119_B3_116_L0_KapK-12-1-24	NP_10003386_plas	4115	4115	57.1108	25.8941	30.296	57.1108	-1.44812	NA	1.44812	97.5857	1.85892	13104	7997	2184	17.8251	18.0496	10846	17.9298	13181	0.994158	1	0.994158	0.999977	0.00518262	0.828187	312192	312192	384105	4166	384105	0.351737	16.2415	d__Eukaryota	l__Viridiplantae	k__Viridiplantae	p__Streptophyta	c__Polypodiopsida	o__Equisetales	f__Equisetaceae	g__Equisetum	s__Equisetum palustre
119_24	119_B3_116_L0_KapK-12-1-24	NP_10003387_plas	2067	2067	56.046	25.0545	32.82	56.046	-1.41316	NA	1.41316	97.5818	1.88612	6109	4212	2036.33	18.8018	18.9286	5041	18.9741	6165	0.990916	1	0.990916	0.999897	0.00824596	0.816656	335280	335280	413013	2082	413013	0.32312	10.6482	d__Eukaryota	l__Viridiplantae	k__Viridiplantae	p__Streptophyta	c__Polypodiopsida	o__Equisetales	f__Equisetaceae	g__Equisetum	s__Equisetum palustre
119_24	119_B3_116_L0_KapK-12-1-24	NP_10003392_plas	42392	49911	55.433	24.5318	37.1527	55.433	-1.40274	NA	1.40274	97.5852	1.8942	124099	9497	805.838	20.8221	18.2195	107485	22.2938	132870	0.933988	1	0.933988	0.995779	0.0531158	0.720831	319049	375638	406299	43671	406299	0.356325	28.7762	d__Eukaryota	l__Viridiplantae	k__Viridiplantae	p__Streptophyta	c__Polypodiopsida	o__Equisetales	f__Equisetaceae	g__Equisetum	s__Equisetum pratense
119_24	119_B3_116_L0_KapK-12-1-24	NP_10003393_plas	31560	38479	54.4077	23.8591	39.2996	54.4077	-1.59251	NA	1.59251	97.2249	1.93199	114918	9405	443.699	15.8072	11.1795	119753	18.2172	132439	0.867705	1	0.867705	0.992164	0.0860374	0.603125	238298	290541	227243	27213	227243	0.33407	26.7575	d__Eukaryota	l__Viridiplantae	k__Viridiplantae	p__Streptophyta	c__Polypodiopsida	o__Equisetales	f__Equisetaceae	g__Equisetum	s__Equisetum scirpoides
119_24	119_B3_116_L0_KapK-12-1-24	NP_10003394_plas	13735	13735	55.1662	24.5927	33.156	55.1662	-1.34649	NA	1.34649	97.6179	1.86956	40689	5479	847.688	17.6703	17.2721	34492	18.6205	42877	0.94897	1	0.94897	0.999209	0.0361993	0.770758	320335	320335	389192	13424	389192	0.352646	25.5888	d__Eukaryota	l__Viridiplantae	k__Viridiplantae	p__Streptophyta	c__Polypodiopsida	o__Equisetales	f__Equisetaceae	g__Equisetum	s__Equisetum sylvaticum
119_24	119_B3_116_L0_KapK-12-1-24	NP_10003400_plas	5480	5485	56.4924	25.3526	29.4464	56.4924	-1.43446	NA	1.43446	97.544	1.89108	19636	3489	577.529	14.8973	14.5448	16916	15.7835	20804	0.943857	1	0.943857	0.999111	0.0388255	0.745296	263411	263651	316623	5356	316623	0.350149	18.4497	d__Eukaryota	l__Viridiplantae	k__Viridiplantae	p__Streptophyta	c__Polypodiopsida	o__Equisetales	f__Equisetaceae	g__Equisetum	s__Equisetum sylvaticum
119_24	119_B3_116_L0_KapK-12-1-24	NP_10003408_plas	6042	6043	55.7276	24.5637	32.3751	55.7276	-1.34767	NA	1.34767	97.6487	1.85324	19095	4831	867.955	16.0164	16.0118	17339	17.6419	21033	0.907859	1	0.907859	0.988334	0.0891942	0.766165	287263	287310	348521	6043	348521	0.337604	19.1351	d__Eukaryota	l__Viridiplantae	k__Viridiplantae	p__Streptophyta	c__Polypodiopsida	o__Equisetales	f__Equisetaceae	g__Equisetum	s__Equisetum sylvaticum
119_24	119_B3_116_L0_KapK-12-1-24	NP_10003415_plas	8925	8925	54.0497	23.3066	47.6078	54.0497	-1.29221	NA	1.29221	97.7555	1.95146	9735	9735	9735	49.5384	44.0312	7841	49.5587	9739	0.999589	1	0.999589	1	0.000264299	0.798041	916419	916419	1011861	7934	1011861	0.374613	21.2176	d__Eukaryota	l__Viridiplantae	k__Viridiplantae	p__Streptophyta	c__Polypodiopsida	o__Equisetales	f__Equisetaceae	g__Equisetum	s__Equisetum sylvaticum
119_24	119_B3_116_L0_KapK-12-1-24	NP_10003416_plas	6166	6199	57.5069	26.1481	30.325	57.5069	-1.44943	NA	1.44943	97.5893	1.82275	19374	13302	2421.75	18.0429	18.1567	16187	18.3986	19756	0.980664	1	0.980664	0.99947	0.018549	0.836837	312108	313778	385371	6238	385371	0.337085	18.0331	d__Eukaryota	l__Viridiplantae	k__Viridiplantae	p__Streptophyta	c__Polypodiopsida	o__Equisetales	f__Equisetaceae	g__Equisetum	s__Equisetum sylvaticum
119_24	119_B3_116_L0_KapK-12-1-24	NP_10003418_plas	1927	1927	56.4504	26.0918	30.6968	56.4504	-1.35963	NA	1.35963	97.6957	1.81645	6285	2030	628.5	16.4845	16.4508	5350	17.3133	6601	0.952128	1	0.952129	0.99852	0.0414257	0.778244	291925	291925	359626	1924	359626	0.333812	11.89	d__Eukaryota	l__Viridiplantae	k__Viridiplantae	p__Streptophyta	c__Polypodiopsida	o__Equisetales	f__Equisetaceae	g__Equisetum	s__Equisetum sylvaticum
119_24	119_B3_116_L0_KapK-12-1-24	NP_10003420_plas	39935	47211	55.2159	24.3914	37.6794	55.2159	-1.4575	NA	1.4575	97.4822	1.90626	120453	8014	593.365	19.6524	16.8568	107230	21.6398	132634	0.908161	1	0.908161	0.994921	0.0637039	0.694124	301092	355949	377618	40492	377618	0.351541	27.966	d__Eukaryota	l__Viridiplantae	k__Viridiplantae	p__Streptophyta	c__Polypodiopsida	o__Equisetales	f__Equisetaceae	g__Equisetum	s__Equisetum telmateia
119_24	119_B3_116_L0_KapK-12-1-24	NP_10003421_plas	1983	1983	53.1831	23.4828	36.3202	53.1831	-1.63439	NA	1.63439	97.0125	1.83964	6242	3507	891.714	16.3491	14.0115	5317	16.8965	6451	0.967602	1	0.967602	0.998871	0.0292876	0.703699	307394	307394	319729	1700	319729	0.365227	12.1679	d__Eukaryota	l__Viridiplantae	k__Viridiplantae	p__Streptophyta	c__Polypodiopsida	o__Equisetales	f__Equisetaceae	g__Equisetum	s__Equisetum variegatum
119_24	119_B3_116_L0_KapK-12-1-24	NP_10003422_plas	6960	6960	53.3803	23.1927	33.2727	53.3803	-1.56997	NA	1.56997	97.157	1.97234	34520	4023	507.647	10.3443	8.71134	31421	10.7624	35915	0.961158	0.999968	0.961189	0.99981	0.0199732	0.646997	193791	193791	186531	5861	186531	0.316963	19.7443	d__Eukaryota	l__Viridiplantae	k__Viridiplantae	p__Streptophyta	c__Polypodiopsida	o__Equisetales	f__Equisetaceae	g__Equisetum	s__Equisetum variegatum
119_24	119_B3_116_L0_KapK-12-1-24	NP_10003423_plas	6545	6548	53.8948	23.6946	32.323	53.8948	-1.59331	NA	1.59331	97.1529	1.96194	36927	2350	505.849	9.09002	7.50464	33075	9.55748	38826	0.951089	0.999887	0.951197	0.999544	0.0301236	0.630448	168573	168650	163447	5406	163447	0.288611	16.1497	d__Eukaryota	l__Viridiplantae	k__Viridiplantae	p__Streptophyta	c__Polypodiopsida	o__Equisetales	f__Equisetaceae	g__Equisetum	s__Equisetum variegatum
119_24	119_B3_116_L0_KapK-12-1-24	NP_10003424_plas	3302	3308	54.0686	23.2662	31.0569	54.0686	-1.66052	NA	1.66052	97.0676	1.97031	18786	3071	626.2	9.26916	8.49766	15597	9.52129	19297	0.973519	0.999906	0.973611	0.99986	0.0164854	0.680889	171115	171426	194460	3033	194460	0.293368	11.8441	d__Eukaryota	l__Viridiplantae	k__Viridiplantae	p__Streptophyta	c__Polypodiopsida	o__Equisetales	f__Equisetaceae	g__Equisetum	s__Equisetum variegatum
119_24	119_B3_116_L0_KapK-12-1-24	NP_10003425_plas	1179	1184	52.984	22.8942	36.1229	52.984	-1.47297	NA	1.47297	97.3569	2.02164	8758	1770	203.674	6.28769	4.00078	9027	7.16214	9976	0.877907	0.998141	0.879542	0.9964	0.0806555	0.52927	118184	118685	83416	753	83416	0.310693	9.5721	d__Eukaryota	l__Viridiplantae	k__Viridiplantae	p__Streptophyta	c__Polypodiopsida	o__Equisetales	f__Equisetaceae	g__Equisetum	s__Equisetum variegatum
119_24	119_B3_116_L0_KapK-12-1-24	NP_10003426_plas	8317	8317	54.0712	23.3619	47.5582	54.0712	-1.42215	NA	1.42215	97.5388	1.99042	10049	10049	10049	44.5807	39.5621	8113	44.7493	10087	0.996233	1	0.996233	0.999967	0.00378299	0.769946	824527	824527	909651	7380	909651	0.366149	21.5692	d__Eukaryota	l__Viridiplantae	k__Viridiplantae	p__Streptophyta	c__Polypodiopsida	o__Equisetales	f__Equisetaceae	g__Equisetum	s__Equisetum variegatum
119_24	119_B3_116_L0_KapK-12-1-24	NP_10003427_plas	129969	129969	51.925	19.128	47.3989	51.925	-1.64324	NA	1.64324	96.9072	1.84019	6237	3899	3118.5	1079.16	785.376	5027	1082.45	6256	0.996963	1	0.996963	0.999988	0.0024065	0.45599	20775096	20775096	18822956	94623	18822956	0.407485	23.0917	d__Eukaryota	l__Viridiplantae	k__Viridiplantae	p__Streptophyta	c__Polypodiopsida	o__Equisetales	f__Equisetaceae	g__Equisetum	s__Equisetum variegatum
119_24	119_B3_116_L0_KapK-12-1-24	NP_10003428_plas	356924	356924	53.0929	19.1512	48.6747	53.0929	-1.64423	NA	1.64423	96.9015	1.76554	5668	3228	708.5	2888.22	2547.48	5905	3343.77	6562	0.863761	1	0.863761	0.972809	0.135786	0.665482	54392563	54392563	53320068	314855	53320068	0.402255	26.3492	d__Eukaryota	l__Viridiplantae	k__Viridiplantae	p__Streptophyta	c__Magnoliopsida	o__Ericales	f__Ericaceae	g__Erica	s__Erica cinerea
119_24	119_B3_116_L0_KapK-12-1-24	NP_10003429_plas	71643	76798	49.2693	19.7524	39.7748	49.2693	-0.974127	NA	0.974127	98.0404	1.74651	145859	14102	1049.35	24.8223	17.368	122294	25.9393	152423	0.956936	1	0.956936	0.999631	0.0278591	0.550526	470027	503848	439359	53731	439359	0.277753	26.423	d__Eukaryota	l__Viridiplantae	k__Viridiplantae	p__Streptophyta	c__Magnoliopsida	o__Asterales	f__Asteraceae	g__Erigeron	s__Erigeron acris
119_24	119_B3_116_L0_KapK-12-1-24	NP_10003432_plas	19685	19685	50.403	20	42.5185	50.403	-0.854356	NA	0.854356	98.3172	1.64347	24686	17661	8228.67	40.171	33.6487	20207	40.1906	24698	0.999514	1	0.999514	1	0.00044147	0.681456	797028	797028	815955	16488	815955	0.294907	20.4761	d__Eukaryota	l__Viridiplantae	k__Viridiplantae	p__Streptophyta	c__Magnoliopsida	o__Asterales	f__Asteraceae	g__Erigeron	s__Erigeron acris
119_24	119_B3_116_L0_KapK-12-1-24	NP_10003433_plas	21220	21221	52.4167	20.1186	36.7886	52.4167	-2.02837	NA	2.02837	96.2012	1.74132	31802	4094	815.436	33.0829	19.3644	27221	34.9762	33622	0.945869	1	0.945869	0.998912	0.0404624	0.464935	631134	631164	456302	12421	456302	0.30929	24.1041	d__Eukaryota	l__Viridiplantae	k__Viridiplantae	p__Streptophyta	c__Magnoliopsida	o__Asterales	f__Asteraceae	g__Erigeron	s__Erigeron acris
119_24	119_B3_116_L0_KapK-12-1-24	NP_10003434_plas	10626	10626	49.0077	20.7931	36.5738	49.0077	-1.29992	NA	1.29992	97.4083	1.86638	28454	5583	748.789	17.3496	10.6844	24455	18.2954	30005	0.948309	1	0.948309	0.9993	0.036283	0.548346	354141	354141	267512	6542	267512	0.269339	20.7257	d__Eukaryota	l__Viridiplantae	k__Viridiplantae	p__Streptophyta	c__Magnoliopsida	o__Asterales	f__Asteraceae	g__Erigeron	s__Erigeron acris
119_24	119_B3_116_L0_KapK-12-1-24	NP_10003435_plas	22973	22973	52.1226	19.9928	38.9098	52.1226	-1.89644	NA	1.89644	96.4657	1.74491	18266	5771	730.64	59.2866	36.7314	16249	65.5541	20197	0.904392	1	0.904392	0.995856	0.0753772	0.452472	1137446	1137446	875931	14233	875931	0.348179	23.6553	d__Eukaryota	l__Viridiplantae	k__Viridiplantae	p__Streptophyta	c__Magnoliopsida	o__Asterales	f__Asteraceae	g__Erigeron	s__Erigeron acris
119_24	119_B3_116_L0_KapK-12-1-24	NP_10003436_plas	4796	4806	50.4407	21.9755	32.064	50.4407	-1.37224	NA	1.37224	97.2297	1.85492	17357	2504	642.852	13.2337	8.97742	14881	13.9657	18317	0.94759	0.999998	0.947591	0.998945	0.0390301	0.608447	261833	262379	219071	3260	219071	0.271972	13.656	d__Eukaryota	l__Viridiplantae	k__Viridiplantae	p__Streptophyta	c__Magnoliopsida	o__Asterales	f__Asteraceae	g__Erigeron	s__Erigeron acris
119_24	119_B3_116_L0_KapK-12-1-24	NP_10003439_plas	6428	6430	47.0325	19.5036	36.8343	47.0325	-1.02644	NA	1.02644	97.8332	1.73543	21669	2987	656.636	13.2051	9.14179	18528	13.9565	22902	0.946162	0.999998	0.946164	0.998988	0.0407752	0.592857	280674	280762	240231	4451	240231	0.236023	15.5151	d__Eukaryota	l__Viridiplantae	k__Viridiplantae	p__Streptophyta	c__Magnoliopsida	o__Asterales	f__Asteraceae	g__Erigeron	s__Erigeron borealis
119_24	119_B3_116_L0_KapK-12-1-24	NP_10003440_plas	2286	2286	49.0437	20.3307	35.2998	49.0437	-1.38408	NA	1.38408	97.2724	1.8384	4624	3415	1156	22.9202	14.0949	3931	24.2288	4888	0.94599	1	0.94599	0.995743	0.0531715	0.525715	467676	467676	357415	1405	357415	0.289979	11.0317	d__Eukaryota	l__Viridiplantae	k__Viridiplantae	p__Streptophyta	c__Magnoliopsida	o__Asterales	f__Asteraceae	g__Erigeron	s__Erigeron borealis
119_24	119_B3_116_L0_KapK-12-1-24	NP_10003441_plas	5785	5785	47.6361	19.5428	36.3215	47.6361	-1.31219	NA	1.31219	97.2756	1.85381	13446	5584	1494	19.9573	12.5665	11334	20.4946	13808	0.973783	1	0.973783	0.999471	0.0231728	0.55356	418960	418960	321422	3643	321422	0.275056	15.1428	d__Eukaryota	l__Viridiplantae	k__Viridiplantae	p__Streptophyta	c__Magnoliopsida	o__Asterales	f__Asteraceae	g__Erigeron	s__Erigeron borealis
119_24	119_B3_116_L0_KapK-12-1-24	NP_10003443_plas	15189	15189	46.6891	16.8772	38.3167	46.6891	-0.926197	NA	0.926197	98.045	1.72628	24660	4095	795.484	26.8411	15.1084	21240	28.7545	26418	0.933454	1	0.933454	0.998493	0.0486086	0.478836	574949	574949	402495	8549	402495	0.251621	18.9779	d__Eukaryota	l__Viridiplantae	k__Viridiplantae	p__Streptophyta	c__Magnoliopsida	o__Asterales	f__Asteraceae	g__Erigeron	s__Erigeron borealis
119_24	119_B3_116_L0_KapK-12-1-24	NP_10003444_plas	16843	16843	51.7826	21.2183	38.2005	51.7826	-1.17889	NA	1.17889	97.788	1.89453	27771	16497	1068.12	30.1988	21.4209	23342	31.3993	28875	0.961766	1	0.961766	0.999314	0.0312941	0.570794	583307	583307	511738	11945	511738	0.31731	23.3946	d__Eukaryota	l__Viridiplantae	k__Viridiplantae	p__Streptophyta	c__Magnoliopsida	o__Asterales	f__Asteraceae	g__Erigeron	s__Erigeron borealis
119_24	119_B3_116_L0_KapK-12-1-24	NP_10003445_plas	3863	3874	51.96	23.5837	31.6787	51.96	-1.19437	NA	1.19437	97.7291	1.80033	17374	2504	668.231	10.992	8.47677	14938	11.5854	18312	0.948777	0.999983	0.948793	0.998957	0.0379854	0.663023	210955	211555	199960	2987	199960	0.245983	12.3044	d__Eukaryota	l__Viridiplantae	k__Viridiplantae	p__Streptophyta	c__Magnoliopsida	o__Asterales	f__Asteraceae	g__Erigeron	s__Erigeron borealis
119_24	119_B3_116_L0_KapK-12-1-24	NP_10003446_plas	19598	19598	50.3475	20.0567	42.5571	50.3475	-0.853914	NA	0.853914	98.3095	1.64252	24659	12517	8219.67	39.9507	33.381	20094	40.0123	24697	0.998461	1	0.998461	0.999997	0.00156625	0.679201	793538	793538	814870	16374	814870	0.30031	19.1091	d__Eukaryota	l__Viridiplantae	k__Viridiplantae	p__Streptophyta	c__Magnoliopsida	o__Asterales	f__Asteraceae	g__Erigeron	s__Erigeron borealis
119_24	119_B3_116_L0_KapK-12-1-24	NP_10003448_plas	13086	13086	51.9711	22.1305	37.2584	51.9711	-1.61111	NA	1.61111	97.0411	1.93299	29634	5582	722.78	21.601	12.4785	25398	22.9429	31475	0.941509	1	0.941509	0.998891	0.0431333	0.497946	415759	415759	297543	7557	297543	0.285295	23.4783	d__Eukaryota	l__Viridiplantae	k__Viridiplantae	p__Streptophyta	c__Magnoliopsida	o__Asterales	f__Asteraceae	g__Erigeron	s__Erigeron borealis
119_24	119_B3_116_L0_KapK-12-1-24	NP_10003449_plas	4043	4051	51.669	23.2373	31.2769	51.669	-1.20637	NA	1.20637	97.69	1.78502	17339	2504	666.885	11.4293	8.5421	14929	12.072	18314	0.946762	0.999989	0.946772	0.998827	0.0397733	0.659694	220760	221197	202827	3028	202827	0.241345	11.7554	d__Eukaryota	l__Viridiplantae	k__Viridiplantae	p__Streptophyta	c__Magnoliopsida	o__Asterales	f__Asteraceae	g__Erigeron	s__Erigeron borealis
119_24	119_B3_116_L0_KapK-12-1-24	NP_10003450_plas	6439	6441	47.3992	19.6115	36.7981	47.3992	-1.06443	NA	1.06443	97.7791	1.7724	21750	1935	679.688	13.2658	9.25305	18542	14.0367	23014	0.945077	0.999998	0.945079	0.999208	0.038844	0.594448	279786	279873	242315	4493	242315	0.232974	14.8758	d__Eukaryota	l__Viridiplantae	k__Viridiplantae	p__Streptophyta	c__Magnoliopsida	o__Asterales	f__Asteraceae	g__Erigeron	s__Erigeron borealis
119_24	119_B3_116_L0_KapK-12-1-24	NP_10003451_plas	10310	10310	46.5258	16.2556	39.4548	46.5258	-0.85645	NA	0.85645	98.1709	1.65611	14396	4916	685.524	30.56	16.3297	12849	33.3218	15697	0.917118	1	0.917118	0.996774	0.0682574	0.45749	656813	656813	428749	5509	428749	0.248304	17.1649	d__Eukaryota	l__Viridiplantae	k__Viridiplantae	p__Streptophyta	c__Magnoliopsida	o__Asterales	f__Asteraceae	g__Erigeron	s__Erigeron borealis
119_24	119_B3_116_L0_KapK-12-1-24	NP_10003452_plas	9661	9661	52.219	19.3631	35.5144	52.219	-1.97236	NA	1.97236	96.3206	1.76193	11463	4095	716.438	41.0382	23.0774	10239	43.9989	12290	0.93271	1	0.93271	0.997561	0.0554961	0.441547	786086	786086	530423	5431	530423	0.329663	23.1386	d__Eukaryota	l__Viridiplantae	k__Viridiplantae	p__Streptophyta	c__Magnoliopsida	o__Asterales	f__Asteraceae	g__Erigeron	s__Erigeron borealis
119_24	119_B3_116_L0_KapK-12-1-24	NP_10003454_plas	72505	77613	49.2391	19.7356	39.7	49.2391	-0.976731	NA	0.976731	98.0353	1.74389	145345	13436	962.55	25.0705	17.081	126280	26.2909	152420	0.953582	1	0.953582	0.999616	0.0291115	0.548894	475692	509205	418704	52874	418704	0.277241	28.1377	d__Eukaryota	l__Viridiplantae	k__Viridiplantae	p__Streptophyta	c__Magnoliopsida	o__Asterales	f__Asteraceae	g__Erigeron	s__Erigeron compositus
119_24	119_B3_116_L0_KapK-12-1-24	NP_10003455_plas	71948	76972	49.2315	19.7405	39.7179	49.2315	-0.967612	NA	0.967612	98.0481	1.74197	145651	17598	1004.49	24.9107	17.3874	121892	26.015	152108	0.95755	1	0.95755	0.99963	0.0280841	0.549924	473006	506035	440726	53721	440726	0.279375	24.8503	d__Eukaryota	l__Viridiplantae	k__Viridiplantae	p__Streptophyta	c__Magnoliopsida	o__Asterales	f__Asteraceae	g__Erigeron	s__Erigeron elatus
119_24	119_B3_116_L0_KapK-12-1-24	NP_10003456_plas	71915	77019	49.3221	19.7444	39.7815	49.3221	-0.971033	NA	0.971033	98.0455	1.74656	145780	14197	1056.38	24.9146	17.5862	122643	26.0557	152457	0.956204	1	0.956204	0.999614	0.028738	0.550977	471707	505185	443238	54360	443238	0.27723	26.5719	d__Eukaryota	l__Viridiplantae	k__Viridiplantae	p__Streptophyta	c__Magnoliopsida	o__Asterales	f__Asteraceae	g__Erigeron	s__Erigeron elongatus
119_24	119_B3_116_L0_KapK-12-1-24	NP_10003458_plas	71456	76200	49.2746	19.7622	39.6995	49.2746	-0.965853	NA	0.965853	98.0536	1.74274	145636	17583	997.507	24.6502	17.369	121935	25.779	152305	0.956213	1	0.956213	0.999627	0.0283014	0.550247	469164	500312	440292	53687	440292	0.276514	26.138	d__Eukaryota	l__Viridiplantae	k__Viridiplantae	p__Streptophyta	c__Magnoliopsida	o__Asterales	f__Asteraceae	g__Erigeron	s__Erigeron humilis
119_24	119_B3_116_L0_KapK-12-1-24	NP_10003459_plas	71655	76636	49.2371	19.6584	39.7932	49.2371	-0.967757	NA	0.967757	98.0492	1.74345	145629	14105	1011.31	24.6941	16.8504	126613	25.9081	152788	0.953144	1	0.953144	0.999563	0.0305348	0.545937	468983	501584	412983	52289	412983	0.276605	26.6345	d__Eukaryota	l__Viridiplantae	k__Viridiplantae	p__Streptophyta	c__Magnoliopsida	o__Asterales	f__Asteraceae	g__Erigeron	s__Erigeron hyperboreus
119_24	119_B3_116_L0_KapK-12-1-24	NP_10003460_plas	337967	337967	52.9933	19.2384	49.1764	52.9933	-1.68377	NA	1.68377	96.8382	1.77141	5604	3423	1401	2604.95	2245.64	6189	3196.69	6877	0.81489	1	0.81489	0.956889	0.185073	0.640582	49144540	49144540	47086605	291419	47086605	0.393317	28.1465	d__Eukaryota	l__Viridiplantae	k__Viridiplantae	p__Streptophyta	c__Magnoliopsida	o__Asterales	f__Asteraceae	g__Erigeron	s__Erigeron hyperboreus
119_24	119_B3_116_L0_KapK-12-1-24	NP_10003461_plas	6897	6899	47.1945	19.4977	36.4738	47.1945	-1.0216	NA	1.0216	97.8448	1.72306	23870	2521	723.333	12.8113	8.56889	21366	13.6416	25417	0.939135	0.999997	0.939138	0.999025	0.0417728	0.590477	271354	271433	215997	4615	215997	0.239389	15.7605	d__Eukaryota	l__Viridiplantae	k__Viridiplantae	p__Streptophyta	c__Magnoliopsida	o__Asterales	f__Asteraceae	g__Erigeron	s__Erigeron muirii
119_24	119_B3_116_L0_KapK-12-1-24	NP_10003462_plas	12782	12782	51.4506	21.755	37.4118	51.4506	-1.58731	NA	1.58731	97.04	1.92418	28396	7050	709.9	21.8921	12.522	24271	23.1464	30023	0.945808	1	0.945808	0.99934	0.0361741	0.501705	425740	425740	301059	7307	301059	0.290378	22.9717	d__Eukaryota	l__Viridiplantae	k__Viridiplantae	p__Streptophyta	c__Magnoliopsida	o__Asterales	f__Asteraceae	g__Erigeron	s__Erigeron muirii
119_24	119_B3_116_L0_KapK-12-1-24	NP_10003463_plas	19286	19286	50.4946	20.1661	42.363	50.4946	-0.858706	NA	0.858706	98.3091	1.64984	25018	25018	25018	38.9178	32.8833	20562	38.9241	25022	0.99984	1	0.99984	1	8.27055e-05	0.683481	770762	770762	792481	16295	792481	0.304083	19.922	d__Eukaryota	l__Viridiplantae	k__Viridiplantae	p__Streptophyta	c__Magnoliopsida	o__Asterales	f__Asteraceae	g__Erigeron	s__Erigeron muirii
119_24	119_B3_116_L0_KapK-12-1-24	NP_10003464_plas	3992	4001	51.869	23.102	31.0016	51.869	-1.23044	NA	1.23044	97.6566	1.82441	17667	2406	630.964	11.0782	8.16629	15142	11.7466	18733	0.943095	0.999985	0.94311	0.998826	0.0433643	0.646404	213100	213580	194756	2949	194756	0.239814	9.9946	d__Eukaryota	l__Viridiplantae	k__Viridiplantae	p__Streptophyta	c__Magnoliopsida	o__Asterales	f__Asteraceae	g__Erigeron	s__Erigeron muirii
119_24	119_B3_116_L0_KapK-12-1-24	NP_10003465_plas	30123	30123	52.5621	20.1849	38.1029	52.5621	-1.91525	NA	1.91525	96.4608	1.74767	27203	5770	755.639	53.3921	31.0106	24243	58.1988	29652	0.917409	1	0.917409	0.997504	0.0630992	0.448128	1015884	1015884	721610	17494	721610	0.347071	23.5087	d__Eukaryota	l__Viridiplantae	k__Viridiplantae	p__Streptophyta	c__Magnoliopsida	o__Asterales	f__Asteraceae	g__Erigeron	s__Erigeron muirii
119_24	119_B3_116_L0_KapK-12-1-24	NP_10003466_plas	71517	76614	49.373	19.866	39.7769	49.373	-0.981714	NA	0.981714	98.0345	1.74884	145627	15327	990.66	24.8399	16.8585	126411	25.9732	152271	0.956367	1	0.956367	0.999637	0.0279889	0.549025	469669	503142	411301	51993	411301	0.279557	27.485	d__Eukaryota	l__Viridiplantae	k__Viridiplantae	p__Streptophyta	c__Magnoliopsida	o__Asterales	f__Asteraceae	g__Erigeron	s__Erigeron purpuratus
119_24	119_B3_116_L0_KapK-12-1-24	NP_10003467_plas	71877	76973	49.2457	19.6732	39.779	49.2457	-0.966988	NA	0.966988	98.0498	1.74142	145108	24620	987.129	24.8674	16.9242	126168	26.1202	152419	0.952034	1	0.952034	0.999516	0.0313558	0.54948	471575	505009	415177	52382	415177	0.277149	27.3892	d__Eukaryota	l__Viridiplantae	k__Viridiplantae	p__Streptophyta	c__Magnoliopsida	o__Asterales	f__Asteraceae	g__Erigeron	s__Erigeron silenifolius
119_24	119_B3_116_L0_KapK-12-1-24	NP_10003468_plas	10306	10306	46.5713	16.3407	39.4628	46.5713	-0.859305	NA	0.859305	98.1647	1.65888	14413	2474	720.65	30.4937	16.2508	12841	33.3013	15740	0.915693	1	0.915693	0.996335	0.0683229	0.464742	654765	654765	427693	5492	427693	0.241427	16.5572	d__Eukaryota	l__Viridiplantae	k__Viridiplantae	p__Streptophyta	c__Magnoliopsida	o__Asterales	f__Asteraceae	g__Erigeron	s__Erigeron uniflorus
119_24	119_B3_116_L0_KapK-12-1-24	NP_10003469_plas	19612	19612	50.4088	20.0121	42.5186	50.4088	-0.856261	NA	0.856261	98.3049	1.64144	24711	17689	8237	39.9736	33.7235	20030	40.0059	24731	0.999191	1	0.999191	0.999999	0.000753737	0.678732	793013	793013	826011	16545	826011	0.295236	20.2534	d__Eukaryota	l__Viridiplantae	k__Viridiplantae	p__Streptophyta	c__Magnoliopsida	o__Asterales	f__Asteraceae	g__Erigeron	s__Erigeron uniflorus
119_24	119_B3_116_L0_KapK-12-1-24	NP_10003470_plas	15335	15336	51.8583	19.9315	37.3097	51.8583	-2.02921	NA	2.02921	96.1395	1.72915	24110	2987	709.118	31.3433	18.1318	20555	32.9917	25378	0.950035	1	0.950035	0.999586	0.0295569	0.467132	604264	604303	431671	8873	431671	0.294895	19.6244	d__Eukaryota	l__Viridiplantae	k__Viridiplantae	p__Streptophyta	c__Magnoliopsida	o__Asterales	f__Asteraceae	g__Erigeron	s__Erigeron uniflorus
119_24	119_B3_116_L0_KapK-12-1-24	NP_10003471_plas	11017	11017	48.8854	20.5474	36.547	48.8854	-1.27793	NA	1.27793	97.4443	1.86175	29561	5583	739.025	17.134	10.4076	25282	18.2144	31425	0.940684	1	0.940684	0.998753	0.0444153	0.537032	350581	350581	264615	6690	264615	0.271297	21.8297	d__Eukaryota	l__Viridiplantae	k__Viridiplantae	p__Streptophyta	c__Magnoliopsida	o__Asterales	f__Asteraceae	g__Erigeron	s__Erigeron uniflorus
119_24	119_B3_116_L0_KapK-12-1-24	NP_10003472_plas	5423	5423	47.2991	17.9056	36.0265	47.2991	-1.10326	NA	1.10326	97.7436	1.8231	11438	4096	762.533	20.781	11.5502	10211	22.4198	12340	0.926904	1	0.926904	0.996928	0.0616657	0.495516	439465	439465	295074	3013	295074	0.264241	14.7847	d__Eukaryota	l__Viridiplantae	k__Viridiplantae	p__Streptophyta	c__Magnoliopsida	o__Asterales	f__Asteraceae	g__Erigeron	s__Erigeron uniflorus
119_24	119_B3_116_L0_KapK-12-1-24	NP_10003473_plas	4796	4806	50.4132	21.9896	32.0774	50.4132	-1.36267	NA	1.36267	97.2432	1.86033	17306	2504	665.615	13.2155	8.961	14896	13.999	18332	0.944032	0.999998	0.944034	0.998804	0.04254	0.606812	261619	262165	218784	3259	218784	0.270323	13.6385	d__Eukaryota	l__Viridiplantae	k__Viridiplantae	p__Streptophyta	c__Magnoliopsida	o__Asterales	f__Asteraceae	g__Erigeron	s__Erigeron uniflorus
119_24	119_B3_116_L0_KapK-12-1-24	NP_10003475_plas	71921	76999	49.2661	19.7393	39.7906	49.2661	-0.964129	NA	0.964129	98.0577	1.73859	145659	14102	997.664	24.8988	17.4576	122150	26.0412	152342	0.956132	1	0.956132	0.999618	0.0283909	0.550869	472102	505435	441940	53983	441940	0.276243	25.6598	d__Eukaryota	l__Viridiplantae	k__Viridiplantae	p__Streptophyta	c__Magnoliopsida	o__Asterales	f__Asteraceae	g__Erigeron	s__Erigeron uniflorus
119_24	119_B3_116_L0_KapK-12-1-24	NP_10003477_plas	232009	232009	52.769	19.1764	47.4117	52.769	-1.69477	NA	1.69477	96.8112	1.77438	6169	3474	685.444	1922.86	1753.47	5123	1985.19	6369	0.968598	1	0.968598	0.999043	0.0286219	0.576816	36427854	36427854	41310951	211636	41310951	0.385615	26.997	d__Eukaryota	l__Viridiplantae	k__Viridiplantae	p__Streptophyta	c__Magnoliopsida	o__Poales	f__Cyperaceae	g__Eriophorum	s__Eriophorum angustifolium
119_24	119_B3_116_L0_KapK-12-1-24	NP_10003478_plas	234135	234135	52.8496	19.2087	47.5667	52.8496	-1.69468	NA	1.69468	96.8147	1.77183	6401	3611	800.125	1876.33	1697.94	5303	1933.79	6597	0.97029	1	0.97029	0.999185	0.027226	0.55928	35491132	35491132	39967377	211947	39967377	0.385416	27.1177	d__Eukaryota	l__Viridiplantae	k__Viridiplantae	p__Streptophyta	c__Magnoliopsida	o__Poales	f__Cyperaceae	g__Eriophorum	s__Eriophorum angustifolium
119_24	119_B3_116_L0_KapK-12-1-24	NP_10003479_plas	232860	232864	52.8178	19.2033	47.6046	52.8178	-1.69553	NA	1.69553	96.8108	1.77361	7322	3628	348.667	1527.67	1271.2	6516	1680.39	8054	0.909113	1	0.909113	0.991254	0.0852591	0.476819	28912342	28912838	29748465	193841	29748465	0.386142	27.9539	d__Eukaryota	l__Viridiplantae	k__Viridiplantae	p__Streptophyta	c__Magnoliopsida	o__Poales	f__Cyperaceae	g__Eriophorum	s__Eriophorum triste
119_24	119_B3_116_L0_KapK-12-1-24	NP_10003480_plas	238704	238712	52.8593	19.2173	47.6356	52.8593	-1.69944	NA	1.69944	96.8029	1.76734	6778	3625	564.833	1705.28	1469.74	6037	1862.27	7402	0.915698	1	0.915698	0.99163	0.0810304	0.511612	32248581	32249662	34091436	205810	34091436	0.383911	28.1459	d__Eukaryota	l__Viridiplantae	k__Viridiplantae	p__Streptophyta	c__Magnoliopsida	o__Poales	f__Cyperaceae	g__Eriophorum	s__Eriophorum brachyantherum
119_24	119_B3_116_L0_KapK-12-1-24	NP_10003481_plas	236923	236923	52.8734	19.2622	47.5736	52.8734	-1.70212	NA	1.70212	96.8006	1.77068	6679	3625	607.182	1728.62	1487.57	5954	1876.14	7249	0.921368	1	0.921368	0.988886	0.0780473	0.520071	32683543	32683543	34253779	203947	34253779	0.384191	27.9226	d__Eukaryota	l__Viridiplantae	k__Viridiplantae	p__Streptophyta	c__Magnoliopsida	o__Poales	f__Cyperaceae	g__Eriophorum	s__Eriophorum callitrix
119_24	119_B3_116_L0_KapK-12-1-24	NP_10003482_plas	235351	235351	52.8063	19.1996	47.5889	52.8063	-1.69871	NA	1.69871	96.8042	1.77203	6711	2904	559.25	1757.14	1474.66	6005	1852.44	7075	0.948551	1	0.948551	0.998567	0.0429637	0.535122	33265159	33265159	32901915	197576	32901915	0.385647	27.6924	d__Eukaryota	l__Viridiplantae	k__Viridiplantae	p__Streptophyta	c__Magnoliopsida	o__Poales	f__Cyperaceae	g__Eriophorum	s__Eriophorum latifolium
119_24	119_B3_116_L0_KapK-12-1-24	NP_10003483_plas	235903	235903	52.9088	19.2671	47.5968	52.9088	-1.70743	NA	1.70743	96.7948	1.77314	6730	3523	517.692	1768.01	1476.85	6023	1855.23	7062	0.952988	1	0.952988	0.997631	0.0433592	0.534858	33404560	33404560	32728375	197123	32728375	0.385814	28.4371	d__Eukaryota	l__Viridiplantae	k__Viridiplantae	p__Streptophyta	c__Magnoliopsida	o__Poales	f__Cyperaceae	g__Eriophorum	s__Eriophorum russeolum
119_24	119_B3_116_L0_KapK-12-1-24	NP_10003484_plas	235657	235673	52.883	19.211	47.5863	52.883	-1.70317	NA	1.70317	96.8007	1.77111	7476	3523	299.04	1527.32	1259.7	6659	1667.67	8163	0.91584	1	0.91584	0.995785	0.07243	0.474355	28868921	28870881	29200781	194448	29200781	0.384741	27.4765	d__Eukaryota	l__Viridiplantae	k__Viridiplantae	p__Streptophyta	c__Magnoliopsida	o__Poales	f__Cyperaceae	g__Eriophorum	s__Eriophorum scheuchzeri
119_24	119_B3_116_L0_KapK-12-1-24	NP_10003485_plas	236873	236873	52.8828	19.2339	47.6096	52.8828	-1.71112	NA	1.71112	96.7854	1.7676	6740	3625	561.667	1742.49	1477.94	6022	1859.09	7191	0.937283	1	0.937283	0.99636	0.0584101	0.526604	32940203	32940203	33372634	200970	33372634	0.384138	28.2318	d__Eukaryota	l__Viridiplantae	k__Viridiplantae	p__Streptophyta	c__Magnoliopsida	o__Poales	f__Cyperaceae	g__Eriophorum	s__Eriophorum vaginatum
119_24	119_B3_116_L0_KapK-12-1-24	NP_10003500_plas	18787	18789	50.6612	19.3876	39.8961	50.6612	-1.31141	NA	1.31141	97.5432	1.85486	5363	2003	536.3	148.356	95.1941	5775	177.485	6416	0.835879	1	0.835879	0.970339	0.162268	0.484394	2928148	2928460	2087619	12056	2087619	0.287203	23.0841	d__Eukaryota	l__Viridiplantae	k__Viridiplantae	p__Streptophyta	c__Magnoliopsida	o__Malpighiales	f__Euphorbiaceae	g__Euphorbia	s__Euphorbia cyparissias
119_24	119_B3_116_L0_KapK-12-1-24	NP_10003501_plas	139943	139969	54.0808	21.3375	38.5609	54.0808	-1.35004	NA	1.35004	97.5568	1.87268	36442	6127	423.744	173.897	109.999	39176	207.687	43523	0.837304	1	0.837304	0.989839	0.133492	0.517474	3215380	3215978	2259674	88525	2259674	0.316445	26.6812	d__Eukaryota	l__Viridiplantae	k__Viridiplantae	p__Streptophyta	c__Magnoliopsida	o__Malpighiales	f__Euphorbiaceae	g__Euphorbia	s__Euphorbia cyparissias
119_24	119_B3_116_L0_KapK-12-1-24	NP_10003505_plas	40575	40611	55.2123	21.5735	36.4922	55.2123	-1.25577	NA	1.25577	97.7568	1.81211	7532	6267	3766	295.238	253.882	6075	297.668	7594	0.991836	1	0.991836	0.999791	0.0080273	0.66379	5343034	5347775	5747984	34919	5747984	0.337885	20.5863	d__Eukaryota	l__Viridiplantae	k__Viridiplantae	p__Streptophyta	c__Magnoliopsida	o__Malpighiales	f__Euphorbiaceae	g__Euphorbia	s__Euphorbia helioscopia
119_24	119_B3_116_L0_KapK-12-1-24	NP_10003521_plas	79947	79999	54.0531	21.0153	40.5485	54.0531	-1.2532	NA	1.2532	97.7321	1.84888	19217	4148	1478.23	222.159	169.367	15587	224.888	19453	0.987868	1	0.987868	0.999823	0.0111011	0.58803	4109752	4112425	3910502	60953	3910502	0.320793	25.8324	d__Eukaryota	l__Viridiplantae	k__Viridiplantae	p__Streptophyta	c__Magnoliopsida	o__Malpighiales	f__Euphorbiaceae	g__Euphorbia	s__Euphorbia helioscopia
119_24	119_B3_116_L0_KapK-12-1-24	NP_10003524_plas	405543	405543	53.2317	19.286	50.1636	53.2317	-1.61733	NA	1.61733	96.9449	1.77724	5479	2646	782.714	3191.67	2843.54	6088	3940.22	6764	0.810024	1	0.810024	0.955184	0.187948	0.690168	59956091	59956091	59349540	361320	59349540	0.398541	33.8446	d__Eukaryota	l__Viridiplantae	k__Viridiplantae	p__Streptophyta	c__Magnoliopsida	o__Malpighiales	f__Euphorbiaceae	g__Euphorbia	s__Euphorbia helioscopia
119_24	119_B3_116_L0_KapK-12-1-24	NP_10003539_plas	3599	3599	56.85	24.6753	38.4569	56.85	-1.95165	NA	1.95165	96.646	1.91721	6092	6092	6092	33.4038	16.9625	5040	33.5847	6125	0.994612	1	0.994612	0.999936	0.00511079	0.445012	587592	587592	362698	1828	362698	0.339964	15.8762	d__Eukaryota	l__Viridiplantae	k__Viridiplantae	p__Streptophyta	c__Magnoliopsida	o__Asterales	f__Asteraceae	g__Eurybia	s__Eurybia sibirica
119_24	119_B3_116_L0_KapK-12-1-24	NP_10003540_plas	8086	8088	47.6485	20.192	36.1144	47.6485	-0.855465	NA	0.855465	98.107	1.71858	25246	6398	3155.75	15.1303	10.3091	20797	15.2604	25463	0.991478	1	0.991478	0.999948	0.00723859	0.617919	317559	317637	264894	5509	264894	0.246971	18.1827	d__Eukaryota	l__Viridiplantae	k__Viridiplantae	p__Streptophyta	c__Magnoliopsida	o__Asterales	f__Asteraceae	g__Eurybia	s__Eurybia sibirica
119_24	119_B3_116_L0_KapK-12-1-24	NP_10003541_plas	40475	40475	51.9006	20.5497	37.7183	51.9006	-1.68813	NA	1.68813	96.8164	1.90272	52993	12155	5299.3	39.2469	21.0598	44325	39.6342	53516	0.990227	1	0.990227	0.999885	0.00905027	0.458937	756316	756316	489904	21715	489904	0.334897	28.9565	d__Eukaryota	l__Viridiplantae	k__Viridiplantae	p__Streptophyta	c__Magnoliopsida	o__Asterales	f__Asteraceae	g__Eurybia	s__Eurybia sibirica
119_24	119_B3_116_L0_KapK-12-1-24	NP_10003542_plas	20449	20450	50.3131	19.7543	42.045	50.3131	-0.775697	NA	0.775697	98.4196	1.58239	25017	25017	25017	41.1217	36.3387	20147	41.1266	25020	0.99988	1	0.99988	1	8.27116e-06	0.706577	817306	817346	896957	18071	896957	0.286485	21.162	d__Eukaryota	l__Viridiplantae	k__Viridiplantae	p__Streptophyta	c__Magnoliopsida	o__Asterales	f__Asteraceae	g__Eurybia	s__Eurybia sibirica
119_24	119_B3_116_L0_KapK-12-1-24	NP_10003543_plas	4940	4948	51.6576	23.2005	31.5936	51.6576	-1.05174	NA	1.05174	97.7847	1.95363	18529	7686	4632.25	13.7399	9.7508	15614	13.7933	18601	0.996129	0.999999	0.99613	0.999984	0.00334293	0.652373	265577	266007	224862	3511	224862	0.293987	14.4804	d__Eukaryota	l__Viridiplantae	k__Viridiplantae	p__Streptophyta	c__Magnoliopsida	o__Asterales	f__Asteraceae	g__Eurybia	s__Eurybia sibirica
119_24	119_B3_116_L0_KapK-12-1-24	NP_10003549_plas	313105	313105	52.8502	19.1414	49.3198	52.8502	-1.66165	NA	1.66165	96.8745	1.78258	5291	2587	881.833	2502.44	2151.83	5951	3127.69	6613	0.800091	1	0.800091	0.967959	0.185038	0.629017	47346892	47346892	45244833	269252	45244833	0.395587	27.8853	d__Eukaryota	l__Viridiplantae	k__Viridiplantae	p__Streptophyta	c__Magnoliopsida	o__Caryophyllales	f__Polygonaceae	g__Fallopia	s__Fallopia convolvulus
119_24	119_B3_116_L0_KapK-12-1-24	NP_10003588_plas	13694	13694	52.2569	21.0047	39.4118	52.2569	-1.04301	NA	1.04301	98.0472	1.79201	14308	4472	332.744	45.9385	29.4523	12755	50.0129	15577	0.918534	1	0.918534	0.998419	0.0537791	0.495474	879117	879117	688279	8779	688279	0.303659	19.0385	d__Eukaryota	l__Viridiplantae	k__Viridiplantae	p__Streptophyta	c__Magnoliopsida	o__Caryophyllales	f__Polygonaceae	g__Fallopia	s__Fallopia sachalinensis
119_24	119_B3_116_L0_KapK-12-1-24	NP_10003589_plas	315959	315959	52.775	19.0251	49.1809	52.775	-1.64393	NA	1.64393	96.8966	1.78476	5424	2664	774.857	2776.3	2742.01	4823	3075.22	6008	0.902796	1	0.902796	0.992771	0.0886299	0.684861	52589714	52589714	64722165	312155	64722165	0.395351	26.9897	d__Eukaryota	l__Viridiplantae	k__Viridiplantae	p__Streptophyta	c__Magnoliopsida	o__Caryophyllales	f__Polygonaceae	g__Fallopia	s__Fallopia sachalinensis
119_24	119_B3_116_L0_KapK-12-1-24	NP_10003608_plas	223654	223654	52.6896	19.2075	48.021	52.6896	-1.67096	NA	1.67096	96.8472	1.7976	5598	1871	508.909	1593.05	1196.6	6659	2105.57	7399	0.756589	1	0.756589	0.945181	0.236348	0.498243	30227598	30227598	25234119	168034	25234119	0.389293	28.2318	d__Eukaryota	l__Viridiplantae	k__Viridiplantae	p__Streptophyta	c__Magnoliopsida	o__Poales	f__Poaceae	g__Festuca	s__Festuca altissima
119_24	119_B3_116_L0_KapK-12-1-24	NP_10003610_plas	224917	224918	52.6906	19.224	48.028	52.6906	-1.6675	NA	1.6675	96.8582	1.8011	5540	1855	615.556	1873.53	1497.67	5697	2139.68	6327	0.875612	1	0.875612	0.988423	0.114296	0.565748	35548759	35548917	31566965	179837	31566965	0.389751	27.2072	d__Eukaryota	l__Viridiplantae	k__Viridiplantae	p__Streptophyta	c__Magnoliopsida	o__Poales	f__Poaceae	g__Festuca	s__Festuca baffinensis
119_24	119_B3_116_L0_KapK-12-1-24	NP_10003612_plas	226569	226569	52.7238	19.2359	47.9585	52.7238	-1.66911	NA	1.66911	96.8553	1.79877	5430	1855	775.714	1939.66	1567.87	5544	2200.42	6160	0.881494	1	0.881494	0.990828	0.104924	0.576369	36780682	36780682	33041486	183182	33041486	0.389308	26.7465	d__Eukaryota	l__Viridiplantae	k__Viridiplantae	p__Streptophyta	c__Magnoliopsida	o__Poales	f__Poaceae	g__Festuca	s__Festuca brachyphylla
119_24	119_B3_116_L0_KapK-12-1-24	NP_10003614_plas	226185	226185	52.7455	19.2624	48.0159	52.7455	-1.67068	NA	1.67068	96.8541	1.79821	5413	1855	773.286	2027.7	1824.54	4825	2204.51	5885	0.919796	1	0.919796	0.995207	0.0694724	0.59684	38434155	38434155	42190881	203571	42190881	0.389678	27.3212	d__Eukaryota	l__Viridiplantae	k__Viridiplantae	p__Streptophyta	c__Magnoliopsida	o__Poales	f__Poaceae	g__Festuca	s__Festuca edlundiae
119_24	119_B3_116_L0_KapK-12-1-24	NP_10003620_plas	226856	226856	52.7036	19.2065	47.9786	52.7036	-1.66985	NA	1.66985	96.8532	1.79956	5477	1855	608.556	1947.7	1576.66	5527	2183.47	6140	0.89202	1	0.89202	0.987695	0.103155	0.578286	36947231	36947231	33233581	183682	33233581	0.389415	27.4142	d__Eukaryota	l__Viridiplantae	k__Viridiplantae	p__Streptophyta	c__Magnoliopsida	o__Poales	f__Poaceae	g__Festuca	s__Festuca prolifera
119_24	119_B3_116_L0_KapK-12-1-24	NP_10003621_plas	226390	226390	52.7281	19.2154	47.8631	52.7281	-1.66941	NA	1.66941	96.8551	1.79845	5534	1842	503.091	1804.97	1424.18	5954	2157.55	6615	0.836584	1	0.836584	0.981784	0.150389	0.546052	34223734	34223734	30008566	178671	30008566	0.390727	26.8218	d__Eukaryota	l__Viridiplantae	k__Viridiplantae	p__Streptophyta	c__Magnoliopsida	o__Poales	f__Poaceae	g__Festuca	s__Festuca richardsonii
119_24	119_B3_116_L0_KapK-12-1-24	NP_10003643_plas	227464	227464	52.7156	19.2081	47.9672	52.7156	-1.67161	NA	1.67161	96.8513	1.79676	5420	1840	677.5	1924.85	1553.84	5608	2212.86	6231	0.869844	1	0.869844	0.98369	0.122595	0.573945	36505216	36505216	32750535	183665	32750535	0.389646	26.7245	d__Eukaryota	l__Viridiplantae	k__Viridiplantae	p__Streptophyta	c__Magnoliopsida	o__Poales	f__Poaceae	g__Festuca	s__Festuca rubra
119_24	119_B3_116_L0_KapK-12-1-24	NP_10003651_plas	226377	226377	52.7144	19.2349	47.8539	52.7144	-1.67034	NA	1.67034	96.8533	1.79883	5534	1842	553.4	1840	1461.68	5838	2156.87	6487	0.853091	1	0.853091	0.988297	0.12579	0.554817	34897025	34897025	30810723	179873	30810723	0.39051	27.1616	d__Eukaryota	l__Viridiplantae	k__Viridiplantae	p__Streptophyta	c__Magnoliopsida	o__Poales	f__Poaceae	g__Festuca	s__Festuca richardsonii
119_24	119_B3_116_L0_KapK-12-1-24	NP_10003652_plas	226497	226497	52.6958	19.2161	47.9332	52.6958	-1.66683	NA	1.66683	96.8575	1.79795	5605	1855	560.5	1802.55	1421.75	5963	2129.93	6623	0.846293	1	0.846293	0.982	0.141025	0.543572	34198551	34198551	29966460	178690	29966460	0.390464	27.328	d__Eukaryota	l__Viridiplantae	k__Viridiplantae	p__Streptophyta	c__Magnoliopsida	o__Poales	f__Poaceae	g__Festuca	s__Festuca trachyphylla
119_24	119_B3_116_L0_KapK-12-1-24	NP_10003655_plas	10486	10486	46.3097	17.5287	37.3479	46.3097	-1.26922	NA	1.26922	97.3396	1.78243	24419	2300	325.587	15.7621	7.6218	27808	19.8835	30804	0.792722	1	0.792722	0.987901	0.153569	0.45699	340410	340410	182322	5070	182322	0.258294	19.3869	d__Eukaryota	l__Viridiplantae	k__Viridiplantae	p__Streptophyta	c__Magnoliopsida	o__Asterales	f__Asteraceae	g__Filago	s__Filago arvensis
119_24	119_B3_116_L0_KapK-12-1-24	NP_10003656_plas	43519	43519	52.2611	20.1555	38.2501	52.2611	-2.08173	NA	2.08173	96.1265	1.63138	43167	5314	342.595	43.0267	22.4189	47581	52.6902	52862	0.816598	1	0.816598	0.993966	0.108229	0.437028	823257	823257	476598	22677	476598	0.331248	28.0695	d__Eukaryota	l__Viridiplantae	k__Viridiplantae	p__Streptophyta	c__Magnoliopsida	o__Asterales	f__Asteraceae	g__Filago	s__Filago arvensis
119_24	119_B3_116_L0_KapK-12-1-24	NP_10003658_plas	20691	20691	50.7024	20.0433	43.6979	50.7024	-0.902131	NA	0.902131	98.2496	1.66664	24712	7262	2246.55	42.2223	32.6633	20080	42.4513	24846	0.994607	1	0.994607	0.999983	0.00437142	0.634587	832770	832770	797112	16006	797112	0.290669	20.1788	d__Eukaryota	l__Viridiplantae	k__Viridiplantae	p__Streptophyta	c__Magnoliopsida	o__Asterales	f__Asteraceae	g__Filago	s__Filago arvensis
119_24	119_B3_116_L0_KapK-12-1-24	NP_10003660_plas	7358	7359	48.8926	17.7788	31.4785	48.8926	-1.67414	NA	1.67414	96.7533	1.86041	9723	2057	463	34.8014	18.254	8700	37.0027	10338	0.940511	1	0.940511	0.997612	0.0509595	0.461852	711743	711840	443678	3860	443678	0.246924	14.1582	d__Eukaryota	l__Viridiplantae	k__Viridiplantae	p__Streptophyta	c__Magnoliopsida	o__Rosales	f__Rosaceae	g__Filipendula	s__Filipendula camtschatica
119_24	119_B3_116_L0_KapK-12-1-24	NP_10003661_plas	2997	2999	47.7913	18.562	33.1636	47.7913	-1.4905	NA	1.4905	97.0084	1.92033	8323	1471	520.188	16.7979	9.83571	7006	17.2198	8532	0.975504	1	0.975504	0.999692	0.018586	0.485956	351266	351500	250642	1756	250642	0.25169	10.7249	d__Eukaryota	l__Viridiplantae	k__Viridiplantae	p__Streptophyta	c__Magnoliopsida	o__Rosales	f__Rosaceae	g__Filipendula	s__Filipendula camtschatica
119_24	119_B3_116_L0_KapK-12-1-24	NP_10003664_plas	11870	11870	52.283	19.3036	36.3845	52.283	-2.00084	NA	2.00084	96.3217	1.74415	11269	2365	626.056	53.386	32.8732	9491	55.0915	11629	0.969043	1	0.969043	0.999641	0.0231791	0.458562	1020724	1020724	770414	7312	770414	0.330856	19.7168	d__Eukaryota	l__Viridiplantae	k__Viridiplantae	p__Streptophyta	c__Magnoliopsida	o__Rosales	f__Rosaceae	g__Filipendula	s__Filipendula camtschatica
119_24	119_B3_116_L0_KapK-12-1-24	NP_10003665_plas	2374	2374	45.2995	15.176	36.9348	45.2995	-1.10152	NA	1.10152	97.6797	1.92656	4864	1253	405.333	21.4971	14.1194	4380	22.1114	5003	0.972217	1	0.972217	0.999575	0.0226753	0.505306	474515	474515	355936	1559	355936	0.268854	9.94736	d__Eukaryota	l__Viridiplantae	k__Viridiplantae	p__Streptophyta	c__Magnoliopsida	o__Rosales	f__Rosaceae	g__Filipendula	s__Filipendula camtschatica
119_24	119_B3_116_L0_KapK-12-1-24	NP_10003673_plas	15080	15080	49.8838	18.9167	37.8366	49.8838	-1.52613	NA	1.52613	97.1234	1.95892	17466	3353	698.64	40.5144	26.0786	14907	43.0729	18569	0.9406	1	0.9406	0.998918	0.0425598	0.502628	812106	812106	651238	9708	651238	0.281562	20.8775	d__Eukaryota	l__Viridiplantae	k__Viridiplantae	p__Streptophyta	c__Magnoliopsida	o__Rosales	f__Rosaceae	g__Filipendula	s__Filipendula camtschatica
119_24	119_B3_116_L0_KapK-12-1-24	NP_10003677_plas	18716	18716	49.2147	18.4455	36.1286	49.2147	-1.55872	NA	1.55872	97.0065	1.94064	22347	6534	698.344	39.8176	25.7789	19255	41.2199	23134	0.965981	1	0.965981	0.999358	0.0274143	0.525346	809026	809026	629343	12118	629343	0.291739	23.1099	d__Eukaryota	l__Viridiplantae	k__Viridiplantae	p__Streptophyta	c__Magnoliopsida	o__Rosales	f__Rosaceae	g__Filipendula	s__Filipendula camtschatica
119_24	119_B3_116_L0_KapK-12-1-24	NP_10003690_plas	1619	1619	48.6096	17.8514	33.7387	48.6096	-1.63805	NA	1.63805	96.7684	1.93099	4941	874	411.75	14.9859	8.41516	4420	15.9079	5245	0.94204	1	0.94204	0.998846	0.0421612	0.484334	308675	308675	205430	908	205430	0.290621	8.74739	d__Eukaryota	l__Viridiplantae	k__Viridiplantae	p__Streptophyta	c__Magnoliopsida	o__Rosales	f__Rosaceae	g__Filipendula	s__Filipendula camtschatica
119_24	119_B3_116_L0_KapK-12-1-24	NP_10003691_plas	18533	18533	53.9777	21.8875	39.149	53.9777	-2.02757	NA	2.02757	96.4347	1.78623	10171	5658	726.5	95.4063	69.2537	8674	98.3517	10485	0.970052	1	0.970052	0.999402	0.0254927	0.546299	1767573	1767573	1550842	13452	1550842	0.340729	29.8659	d__Eukaryota	l__Viridiplantae	k__Viridiplantae	p__Streptophyta	c__Magnoliopsida	o__Rosales	f__Rosaceae	g__Filipendula	s__Filipendula camtschatica
119_24	119_B3_116_L0_KapK-12-1-24	NP_10003693_plas	15143	15143	53.5619	22.414	49.6962	53.5619	-1.22664	NA	1.22664	97.8828	1.8746	10117	9778	3372.33	78.7112	70.7544	8260	80.1739	10305	0.981756	1	0.981756	0.999357	0.017554	0.72082	1469481	1469481	1648063	13613	1648063	0.326809	25.8833	d__Eukaryota	l__Viridiplantae	k__Viridiplantae	p__Streptophyta	c__Magnoliopsida	o__Rosales	f__Rosaceae	g__Filipendula	s__Filipendula camtschatica
119_24	119_B3_116_L0_KapK-12-1-24	NP_10003696_plas	12957	12959	57.2381	24.4632	36.9047	57.2381	-1.47511	NA	1.47511	97.6537	1.99086	8590	8349	1718	85.4734	67.069	6999	86.349	8678	0.989859	1	0.989859	0.999637	0.0104087	0.657399	1493086	1493316	1452779	10168	1452779	0.353679	26.7696	d__Eukaryota	l__Viridiplantae	k__Viridiplantae	p__Streptophyta	c__Magnoliopsida	o__Rosales	f__Rosaceae	g__Filipendula	s__Filipendula camtschatica
119_24	119_B3_116_L0_KapK-12-1-24	NP_10003699_plas	339841	339841	52.6774	19.0102	48.09	52.6774	-1.57362	NA	1.57362	97.0028	1.78705	6666	3641	833.25	2461.47	2293.47	5866	2685.61	7273	0.916541	1	0.916541	0.982404	0.083476	0.591834	46726385	46726385	53981077	316653	53981077	0.404562	27.51	d__Eukaryota	l__Viridiplantae	k__Viridiplantae	p__Streptophyta	c__Magnoliopsida	o__Rosales	f__Rosaceae	g__Filipendula	s__Filipendula camtschatica
119_24	119_B3_116_L0_KapK-12-1-24	NP_10003703_plas	12027	12027	47.7869	17.8886	38.8097	47.7869	-1.26848	NA	1.26848	97.513	1.90213	10379	5559	648.688	53.5618	39.8262	8784	55.3681	10729	0.967378	1	0.967378	0.999201	0.0285319	0.560473	1120981	1120981	1017987	8942	1017987	0.271145	22.0136	d__Eukaryota	l__Viridiplantae	k__Viridiplantae	p__Streptophyta	c__Magnoliopsida	o__Rosales	f__Rosaceae	g__Filipendula	s__Filipendula ulmaria
119_24	119_B3_116_L0_KapK-12-1-24	NP_10003710_plas	24761	24761	52.2623	19.8784	36.326	52.2623	-1.97322	NA	1.97322	96.3912	1.83424	22390	4540	1017.73	56.5726	35.6674	18888	57.798	22875	0.978798	1	0.978798	0.999648	0.0180932	0.509053	1082448	1082448	826504	15611	826504	0.312934	31.0844	d__Eukaryota	l__Viridiplantae	k__Viridiplantae	p__Streptophyta	c__Magnoliopsida	o__Rosales	f__Rosaceae	g__Filipendula	s__Filipendula ulmaria
119_24	119_B3_116_L0_KapK-12-1-24	NP_10003711_plas	15445	15448	54.3615	23.3136	49.4368	54.3615	-1.27822	NA	1.27822	97.8394	1.87389	10264	9778	2566	80.6274	70.8258	8395	81.8214	10416	0.985407	1	0.985407	0.999533	0.0142043	0.70878	1482815	1483103	1616557	13571	1616557	0.330023	25.8491	d__Eukaryota	l__Viridiplantae	k__Viridiplantae	p__Streptophyta	c__Magnoliopsida	o__Rosales	f__Rosaceae	g__Filipendula	s__Filipendula ulmaria
119_24	119_B3_116_L0_KapK-12-1-24	NP_10003720_plas	8353	8353	47.7857	17.3799	35.2946	47.7857	-1.36897	NA	1.36897	97.2938	1.89379	11754	5003	1306	33.4452	21.531	9683	33.9602	11935	0.984835	1	0.984835	0.999724	0.0141782	0.512458	699874	699874	555406	5378	555406	0.279954	16.755	d__Eukaryota	l__Viridiplantae	k__Viridiplantae	p__Streptophyta	c__Magnoliopsida	o__Rosales	f__Rosaceae	g__Filipendula	s__Filipendula ulmaria
119_24	119_B3_116_L0_KapK-12-1-24	NP_10003725_plas	11042	11042	48.677	18.3362	38.7439	48.677	-1.28084	NA	1.28084	97.54	1.90495	13093	4857	1007.15	39.9475	25.6471	11317	41.0519	13455	0.973096	1	0.973096	0.999675	0.0213225	0.524775	820661	820661	626403	7089	626403	0.267801	17.9179	d__Eukaryota	l__Viridiplantae	k__Viridiplantae	p__Streptophyta	c__Magnoliopsida	o__Rosales	f__Rosaceae	g__Filipendula	s__Filipendula ulmaria
119_24	119_B3_116_L0_KapK-12-1-24	NP_10003732_plas	15311	15318	56.665	24.7537	36.5652	56.665	-1.54139	NA	1.54139	97.5517	2.02509	11241	11079	2810.25	76.6632	64.1733	9119	77.2088	11321	0.992933	1	0.992933	0.999826	0.00690939	0.650431	1352442	1353061	1405966	12821	1405966	0.34526	26.335	d__Eukaryota	l__Viridiplantae	k__Viridiplantae	p__Streptophyta	c__Magnoliopsida	o__Rosales	f__Rosaceae	g__Filipendula	s__Filipendula ulmaria
119_24	119_B3_116_L0_KapK-12-1-24	NP_10003734_plas	10171	10182	48.9754	18.3508	31.8073	48.9754	-1.64339	NA	1.64339	96.8158	1.88441	16784	2668	621.63	28.8529	15.8182	14076	29.709	17282	0.971184	1	0.971184	0.999408	0.0240753	0.465262	588531	589168	396562	5582	396562	0.252636	16.799	d__Eukaryota	l__Viridiplantae	k__Viridiplantae	p__Streptophyta	c__Magnoliopsida	o__Rosales	f__Rosaceae	g__Filipendula	s__Filipendula ulmaria
119_24	119_B3_116_L0_KapK-12-1-24	NP_10003735_plas	9785	9786	51.015	18.6575	34.8627	51.015	-1.8551	NA	1.8551	96.4672	1.83389	11178	2119	657.529	43.1259	26.1358	9356	44.6653	11577	0.965535	1	0.965535	0.999517	0.0272695	0.449928	845210	845297	633925	5931	633925	0.3386	20.4023	d__Eukaryota	l__Viridiplantae	k__Viridiplantae	p__Streptophyta	c__Magnoliopsida	o__Rosales	f__Rosaceae	g__Filipendula	s__Filipendula ulmaria
119_24	119_B3_116_L0_KapK-12-1-24	NP_10003737_plas	3441	3441	46.8085	15.8606	35.2888	46.8085	-1.25138	NA	1.25138	97.4478	1.96209	7295	1658	561.154	21.5249	13.4461	6142	22.0766	7482	0.975007	1	0.975007	0.999854	0.0160543	0.481197	459904	459904	349886	2149	349886	0.266353	11.9707	d__Eukaryota	l__Viridiplantae	k__Viridiplantae	p__Streptophyta	c__Magnoliopsida	o__Rosales	f__Rosaceae	g__Filipendula	s__Filipendula ulmaria
119_24	119_B3_116_L0_KapK-12-1-24	NP_10003738_plas	340448	340448	52.5987	18.9481	48.0397	52.5987	-1.56773	NA	1.56773	97.0118	1.79059	6876	6679	1719	2510.56	2358.24	5749	2604.4	7133	0.96397	1	0.96397	0.994242	0.0374177	0.602326	47728585	47728585	55627935	319805	55627935	0.406137	27.3007	d__Eukaryota	l__Viridiplantae	k__Viridiplantae	p__Streptophyta	c__Magnoliopsida	o__Rosales	f__Rosaceae	g__Filipendula	s__Filipendula ulmaria
119_24	119_B3_116_L0_KapK-12-1-24	NP_10003739_plas	118288	119940	52.6084	21.763	38.0921	52.6084	-1.67615	NA	1.67615	97.0262	1.9688	125988	14592	681.016	48.1612	31.6048	107018	50.0832	131016	0.961623	1	0.961623	0.999803	0.0217711	0.49586	902852	915461	735465	78708	735465	0.31573	38.3702	d__Eukaryota	l__Viridiplantae	k__Viridiplantae	p__Streptophyta	c__Magnoliopsida	o__Rosales	f__Rosaceae	g__Filipendula	s__Filipendula vulgaris
119_24	119_B3_116_L0_KapK-12-1-24	NP_10003740_plas	334692	334693	52.6891	19.0149	48.047	52.6891	-1.57776	NA	1.57776	96.9965	1.7846	6519	3551	362.167	2133.76	1703.48	7438	2705.25	8265	0.788748	1	0.788748	0.961654	0.203157	0.526743	40495100	40495221	35925383	267213	35925383	0.404551	27.3511	d__Eukaryota	l__Viridiplantae	k__Viridiplantae	p__Streptophyta	c__Magnoliopsida	o__Rosales	f__Rosaceae	g__Filipendula	s__Filipendula vulgaris
119_24	119_B3_116_L0_KapK-12-1-24	NP_10003742_plas	46775	46775	50.8967	19.0594	40.0806	50.8967	-0.813939	NA	0.813939	98.382	1.63119	25946	25946	25946	91.7576	79.901	20872	91.7576	25946	1	1	1	1	0	0.748788	1802783	1802783	1951514	40732	1951514	0.316687	23.4723	d__Eukaryota	l__Viridiplantae	k__Viridiplantae	p__Streptophyta	c__Magnoliopsida	o__Rosales	f__Rosaceae	g__Fragaria	s__Fragaria viridis
119_24	119_B3_116_L0_KapK-12-1-24	NP_10003743_plas	62196	62196	51.9787	20.0954	37.7885	51.9787	-1.82058	NA	1.82058	96.6404	1.84097	36311	12980	864.548	86.7033	64.2642	30270	89.0362	37288	0.973799	1	0.973799	0.999734	0.0196624	0.580701	1667990	1667990	1522993	46101	1522993	0.331983	40.022	d__Eukaryota	l__Viridiplantae	k__Viridiplantae	p__Streptophyta	c__Magnoliopsida	o__Rosales	f__Rosaceae	g__Fragaria	s__Fragaria viridis
119_24	119_B3_116_L0_KapK-12-1-24	NP_10003745_plas	7512	7512	50.9875	19.4905	35.3861	50.9875	-1.83333	NA	1.83333	96.5336	1.84849	6746	1994	518.923	54.0188	34.8036	5892	56.7974	7093	0.951079	1	0.951079	0.999318	0.0336951	0.509221	1059072	1059072	821792	4842	821792	0.328192	17.9142	d__Eukaryota	l__Viridiplantae	k__Viridiplantae	p__Streptophyta	c__Magnoliopsida	o__Rosales	f__Rosaceae	g__Fragaria	s__Fragaria viridis
119_24	119_B3_116_L0_KapK-12-1-24	NP_10003746_plas	23096	23132	50.8081	18.7988	32.5495	50.8081	-1.80823	NA	1.80823	96.548	1.83798	18167	3225	1135.44	64.144	42.8496	14791	64.6913	18322	0.99154	1	0.99154	0.999972	0.00649656	0.551324	1260561	1262526	1044689	15452	1044689	0.291253	19.191	d__Eukaryota	l__Viridiplantae	k__Viridiplantae	p__Streptophyta	c__Magnoliopsida	o__Rosales	f__Rosaceae	g__Fragaria	s__Fragaria viridis
119_24	119_B3_116_L0_KapK-12-1-24	NP_10003748_plas	23005	23005	46.871	16.805	34.8073	46.871	-1.25338	NA	1.25338	97.4198	1.8851	24937	7084	1084.22	42.6706	35.4258	20541	43.2421	25271	0.986783	1	0.986783	0.999894	0.0107827	0.658913	910332	910332	929848	19100	929848	0.284276	29.3221	d__Eukaryota	l__Viridiplantae	k__Viridiplantae	p__Streptophyta	c__Magnoliopsida	o__Rosales	f__Rosaceae	g__Fragaria	s__Fragaria viridis
119_24	119_B3_116_L0_KapK-12-1-24	NP_10003749_plas	13081	13095	47.7226	17.4785	36.5522	47.7226	-1.32837	NA	1.32837	97.3819	1.87844	11880	3149	792	49.7056	37.9981	10068	52.6051	12573	0.944882	1	0.944882	0.997691	0.049817	0.601452	1040404	1041518	994338	10011	994338	0.281377	21.7019	d__Eukaryota	l__Viridiplantae	k__Viridiplantae	p__Streptophyta	c__Magnoliopsida	o__Rosales	f__Rosaceae	g__Fragaria	s__Fragaria viridis
119_24	119_B3_116_L0_KapK-12-1-24	NP_10003757_plas	22640	22640	49.6038	18.0784	41.7383	49.6038	-0.777606	NA	0.777606	98.4011	1.54669	24398	2361	393.516	43.6922	35.5527	21022	46.0364	25707	0.94908	1	0.94908	0.999455	0.0313282	0.622959	880694	880694	876463	18425	876463	0.276553	18.6899	d__Eukaryota	l__Viridiplantae	k__Viridiplantae	p__Streptophyta	c__Magnoliopsida	o__Lamiales	f__Oleaceae	g__Fraxinus	s__Fraxinus excelsior
119_24	119_B3_116_L0_KapK-12-1-24	NP_10003760_plas	15932	15932	54.4686	21.7276	39.2769	54.4686	-2.12742	NA	2.12742	96.2397	1.62484	6446	3244	495.846	114.032	81.2383	6853	134.606	7609	0.847155	1	0.847155	0.982403	0.140375	0.561193	2093836	2093836	1656063	11349	1656063	0.335462	23.2773	d__Eukaryota	l__Viridiplantae	k__Viridiplantae	p__Streptophyta	c__Magnoliopsida	o__Lamiales	f__Oleaceae	g__Fraxinus	s__Fraxinus excelsior
119_24	119_B3_116_L0_KapK-12-1-24	NP_10003768_plas	349794	349794	53.1406	19.3244	49.3888	53.1406	-1.67455	NA	1.67455	96.8548	1.7649	5375	2597	1075	3164.8	3193.43	4709	3458.61	5874	0.915049	1	0.915049	0.993146	0.0782941	0.724468	59549540	59549540	74961138	352992	74961138	0.393028	31.0149	d__Eukaryota	l__Viridiplantae	k__Viridiplantae	p__Streptophyta	c__Magnoliopsida	o__Lamiales	f__Oleaceae	g__Fraxinus	s__Fraxinus excelsior
119_24	119_B3_116_L0_KapK-12-1-24	NP_10003798_plas	6282	6282	53.1638	21.1508	40.0213	53.1638	-2.02292	NA	2.02292	96.3706	1.77713	5175	1077	235.227	49.8557	24.4365	6032	64.5378	6699	0.772503	1	0.772503	0.975151	0.18957	0.428733	937752	937752	510444	3079	510444	0.341817	18.7916	d__Eukaryota	l__Viridiplantae	k__Viridiplantae	p__Streptophyta	c__Magnoliopsida	o__Liliales	f__Liliaceae	g__Fritillaria	s__Fritillaria camschatcensis
119_24	119_B3_116_L0_KapK-12-1-24	NP_10003813_plas	12863	12863	46.3879	15.5494	44.3626	46.3879	-0.873047	NA	0.873047	98.1363	1.75894	21684	2961	165.527	22.1172	14.9786	24309	27.517	26978	0.803766	1	0.803766	0.99388	0.101726	0.512788	476796	476796	358345	8711	358345	0.303761	20.0095	d__Eukaryota	l__Viridiplantae	k__Viridiplantae	p__Streptophyta	c__Magnoliopsida	o__Liliales	f__Liliaceae	g__Fritillaria	s__Fritillaria camschatcensis
119_24	119_B3_116_L0_KapK-12-1-24	NP_10003831_plas	14359	14359	50.1646	19.9735	43.2117	50.1646	-1.16394	NA	1.16394	97.8553	1.88578	20976	1607	197.887	28.3054	17.2951	22933	34.3332	25443	0.824431	1	0.824431	0.994856	0.103696	0.500597	564360	564360	382506	8772	382506	0.318516	20.7631	d__Eukaryota	l__Viridiplantae	k__Viridiplantae	p__Streptophyta	c__Magnoliopsida	o__Liliales	f__Liliaceae	g__Gagea	s__Gagea lutea
119_24	119_B3_116_L0_KapK-12-1-24	NP_10003840_plas	16893	16893	50.0378	20.0607	43.1495	50.0378	-1.03919	NA	1.03919	98.0811	1.76585	23455	1814	213.227	31.1231	19.451	24469	36.0394	27160	0.863586	1	0.863586	0.994855	0.0840733	0.515719	621981	621981	431485	10558	431485	0.308359	23.3664	d__Eukaryota	l__Viridiplantae	k__Viridiplantae	p__Streptophyta	c__Magnoliopsida	o__Asparagales	f__Amaryllidaceae	g__Galanthus	s__Galanthus nivalis
119_24	119_B3_116_L0_KapK-12-1-24	NP_10003849_plas	17654	17654	50.3616	20.0857	42.6329	50.3616	-0.974963	NA	0.974963	98.1708	1.74241	23419	2340	251.817	34.7107	26.8769	20892	37.9655	25615	0.914269	1	0.914269	0.997782	0.0597324	0.57611	689206	689206	654317	13670	654317	0.306367	20.2999	d__Eukaryota	l__Viridiplantae	k__Viridiplantae	p__Streptophyta	c__Magnoliopsida	o__Lamiales	f__Lamiaceae	g__Galeopsis	s__Galeopsis tetrahit
119_24	119_B3_116_L0_KapK-12-1-24	NP_10003852_plas	339871	339871	53.0402	19.154	48.7567	53.0402	-1.62665	NA	1.62665	96.931	1.77234	5353	2605	1070.6	2715.36	2359.15	5976	3368.21	6640	0.806175	1	0.806175	0.956447	0.188048	0.642169	51185392	51185392	49420515	295337	49420515	0.398303	30.7828	d__Eukaryota	l__Viridiplantae	k__Viridiplantae	p__Streptophyta	c__Magnoliopsida	o__Lamiales	f__Lamiaceae	g__Galeopsis	s__Galeopsis tetrahit
119_24	119_B3_116_L0_KapK-12-1-24	NP_10003853_plas	69879	73950	48.9586	19.5827	40.0776	48.9586	-1.0551	NA	1.0551	97.9388	1.77967	131859	7587	387.821	23.7549	14.1478	137585	27.456	152403	0.8652	1	0.8652	0.997065	0.0825111	0.495192	458515	485227	320100	44041	320100	0.271046	25.392	d__Eukaryota	l__Viridiplantae	k__Viridiplantae	p__Streptophyta	c__Magnoliopsida	o__Asterales	f__Asteraceae	g__Galinsoga	s__Galinsoga parviflora
119_24	119_B3_116_L0_KapK-12-1-24	NP_10003858_plas	257541	257541	52.542	18.9548	47.9328	52.542	-1.67608	NA	1.67608	96.83	1.77389	5284	1856	528.4	2227.38	1860.28	5468	2561.23	6076	0.869651	1	0.869651	0.987976	0.115287	0.624645	42386603	42386603	39342356	215124	39342356	0.393832	26.196	d__Eukaryota	l__Viridiplantae	k__Viridiplantae	p__Streptophyta	c__Magnoliopsida	o__Gentianales	f__Rubiaceae	g__Galium	s__Galium boreale
119_24	119_B3_116_L0_KapK-12-1-24	NP_10003867_plas	258746	258746	52.6516	19.0403	48.0402	52.6516	-1.66398	NA	1.66398	96.8534	1.77709	5212	1847	651.5	2019.51	1632.97	6073	2614.67	6748	0.772377	1	0.772377	0.953455	0.213403	0.563134	38344102	38344102	34461880	209287	34461880	0.393945	25.4171	d__Eukaryota	l__Viridiplantae	k__Viridiplantae	p__Streptophyta	c__Magnoliopsida	o__Gentianales	f__Rubiaceae	g__Galium	s__Galium uliginosum
119_24	119_B3_116_L0_KapK-12-1-24	NP_10003872_plas	325797	325797	52.9739	19.0753	48.6437	52.9739	-1.64168	NA	1.64168	96.8964	1.77367	5300	1866	588.889	2584.91	2226.34	6010	3256.99	6678	0.793651	1	0.793651	0.964659	0.193118	0.628042	48786613	48786613	46698336	280657	46698336	0.39709	26.2657	d__Eukaryota	l__Viridiplantae	k__Viridiplantae	p__Streptophyta	c__Magnoliopsida	o__Gentianales	f__Gentianaceae	g__Gentianella	s__Gentianella amarella
119_24	119_B3_116_L0_KapK-12-1-24	NP_10003876_plas	325817	325817	52.9865	19.092	48.6617	52.9865	-1.64287	NA	1.64287	96.8948	1.77361	5298	1867	588.667	2524.46	2160.57	6157	3259.21	6840	0.774561	1	0.774561	0.954453	0.213702	0.615624	47634064	47634064	45299009	278906	45299009	0.395992	26.0843	d__Eukaryota	l__Viridiplantae	k__Viridiplantae	p__Streptophyta	c__Magnoliopsida	o__Gentianales	f__Gentianaceae	g__Gentianella	s__Gentianella propinqua
119_24	119_B3_116_L0_KapK-12-1-24	NP_10003888_plas	11893	11899	50.7018	18.8116	37.7478	50.7018	-1.94142	NA	1.94142	96.3306	1.76082	6904	1696	406.118	77.0281	56.257	7054	87.3707	7831	0.881624	1	0.881624	0.984906	0.107957	0.58117	1518708	1519474	1231783	8689	1231783	0.317137	25.3328	d__Eukaryota	l__Viridiplantae	k__Viridiplantae	p__Streptophyta	c__Magnoliopsida	o__Rosales	f__Rosaceae	g__Geum	s__Geum calthifolium
119_24	119_B3_116_L0_KapK-12-1-24	NP_10003890_plas	55904	55904	51.7721	21.0694	38.8345	51.7721	-1.18566	NA	1.18566	97.8239	1.87482	39756	10302	567.943	64.8986	46.6439	40164	72.7996	44596	0.89147	1	0.89147	0.994383	0.0895675	0.618283	1253565	1253565	1000373	40179	1000373	0.307588	32.1321	d__Eukaryota	l__Viridiplantae	k__Viridiplantae	p__Streptophyta	c__Magnoliopsida	o__Rosales	f__Rosaceae	g__Geum	s__Geum calthifolium
119_24	119_B3_116_L0_KapK-12-1-24	NP_10003897_plas	12220	12220	46.5272	16.0221	36.2075	46.5272	-1.31121	NA	1.31121	97.2997	1.88777	12291	1331	219.482	38.5199	23.3158	13292	46.2608	14761	0.832667	1	0.832667	0.995676	0.0952991	0.526672	827857	827857	556500	7397	556500	0.263257	21.5695	d__Eukaryota	l__Viridiplantae	k__Viridiplantae	p__Streptophyta	c__Magnoliopsida	o__Rosales	f__Rosaceae	g__Geum	s__Geum calthifolium
119_24	119_B3_116_L0_KapK-12-1-24	NP_10003899_plas	14209	14209	47.0817	16.6921	38.1831	47.0817	-1.18847	NA	1.18847	97.5982	1.84206	12035	5309	286.548	44.7334	29.9782	13466	55.5905	14956	0.804694	1	0.804694	0.990165	0.139658	0.538878	950053	950053	707188	9523	707188	0.246203	21.1986	d__Eukaryota	l__Viridiplantae	k__Viridiplantae	p__Streptophyta	c__Magnoliopsida	o__Rosales	f__Rosaceae	g__Geum	s__Geum calthifolium
119_24	119_B3_116_L0_KapK-12-1-24	NP_10003900_plas	38312	38314	52.0389	19.912	37.6721	52.0389	-1.95853	NA	1.95853	96.4019	1.76621	21370	4150	333.906	76.2648	47.2655	23533	93.2914	26141	0.81749	1	0.81749	0.987268	0.146071	0.507172	1465590	1465667	1008924	23743	1008924	0.318401	31.301	d__Eukaryota	l__Viridiplantae	k__Viridiplantae	p__Streptophyta	c__Magnoliopsida	o__Rosales	f__Rosaceae	g__Geum	s__Geum calthifolium
119_24	119_B3_116_L0_KapK-12-1-24	NP_10003901_plas	366353	366353	52.6673	18.9921	49.0305	52.6673	-1.58324	NA	1.58324	96.9813	1.78687	6641	3256	316.238	2498.06	2097.59	6951	2905.44	7724	0.859788	1	0.859788	0.98998	0.119889	0.592259	47430476	47430476	44256222	307625	44256222	0.402573	28.1648	d__Eukaryota	l__Viridiplantae	k__Viridiplantae	p__Streptophyta	c__Magnoliopsida	o__Rosales	f__Rosaceae	g__Geum	s__Geum calthifolium
119_24	119_B3_116_L0_KapK-12-1-24	NP_10003902_plas	43563	43564	52.9541	21.8409	40.0321	52.9541	-1.09533	NA	1.09533	98.0568	1.80538	26165	10320	3737.86	87.3917	76.6899	21215	88.1633	26396	0.991249	1	0.991249	0.999887	0.00806949	0.731449	1650364	1650402	1801933	38228	1801933	0.319127	26.7654	d__Eukaryota	l__Viridiplantae	k__Viridiplantae	p__Streptophyta	c__Magnoliopsida	o__Rosales	f__Rosaceae	g__Geum	s__Geum glaciale
119_24	119_B3_116_L0_KapK-12-1-24	NP_10003903_plas	11677	11678	46.9586	16.0705	33.3293	46.9586	-1.53245	NA	1.53245	96.879	1.86188	13877	1723	195.451	29.6508	16.1709	16668	39.5181	18495	0.750311	1	0.750311	0.984745	0.165821	0.464156	631360	631414	382109	6369	382109	0.234121	14.4948	d__Eukaryota	l__Viridiplantae	k__Viridiplantae	p__Streptophyta	c__Magnoliopsida	o__Rosales	f__Rosaceae	g__Geum	s__Geum glaciale
119_24	119_B3_116_L0_KapK-12-1-24	NP_10003904_plas	17897	17897	46.2194	15.7486	35.8115	46.2194	-1.32603	NA	1.32603	97.2475	1.89568	20060	1335	200.6	32.6229	20.1111	22822	41.2372	25357	0.791103	1	0.791103	0.993057	0.107606	0.508906	705801	705801	483437	11033	483437	0.261498	24.2283	d__Eukaryota	l__Viridiplantae	k__Viridiplantae	p__Streptophyta	c__Magnoliopsida	o__Rosales	f__Rosaceae	g__Geum	s__Geum glaciale
119_24	119_B3_116_L0_KapK-12-1-24	NP_10003905_plas	21748	21752	47.0411	17.1162	37.8455	47.0411	-1.25179	NA	1.25179	97.484	1.85899	18830	5311	348.704	44.5932	30.4172	20676	54.3383	22945	0.820658	1	0.820658	0.989817	0.13431	0.552913	947832	948006	717547	14836	717547	0.24446	25.0767	d__Eukaryota	l__Viridiplantae	k__Viridiplantae	p__Streptophyta	c__Magnoliopsida	o__Rosales	f__Rosaceae	g__Geum	s__Geum glaciale
119_24	119_B3_116_L0_KapK-12-1-24	NP_10003906_plas	45499	45499	51.9267	19.9575	37.7163	51.9267	-1.93771	NA	1.93771	96.4267	1.77796	28892	3967	251.235	62.8118	36.4996	33865	81.767	37611	0.76818	1	0.76818	0.989886	0.153047	0.466752	1209726	1209726	780658	26437	780658	0.317832	33.7042	d__Eukaryota	l__Viridiplantae	k__Viridiplantae	p__Streptophyta	c__Magnoliopsida	o__Rosales	f__Rosaceae	g__Geum	s__Geum glaciale
119_24	119_B3_116_L0_KapK-12-1-24	NP_10003907_plas	369546	369547	52.6162	19.0192	49.0588	52.6162	-1.57648	NA	1.57648	96.9929	1.78701	6644	3431	369.111	2553.23	2157.24	6854	2926.76	7616	0.872374	1	0.872374	0.989453	0.114303	0.602926	48522321	48522453	45557776	312253	45557776	0.404791	27.9802	d__Eukaryota	l__Viridiplantae	k__Viridiplantae	p__Streptophyta	c__Magnoliopsida	o__Rosales	f__Rosaceae	g__Geum	s__Geum glaciale
119_24	119_B3_116_L0_KapK-12-1-24	NP_10003910_plas	43401	43401	52.8449	21.8121	40.0374	52.8449	-1.10765	NA	1.10765	98.0382	1.81344	25930	10330	3704.29	87.7963	77.1388	20978	88.4498	26123	0.992612	1	0.992612	0.999931	0.00672014	0.732113	1661409	1661409	1817714	38132	1817714	0.319164	27.6069	d__Eukaryota	l__Viridiplantae	k__Viridiplantae	p__Streptophyta	c__Magnoliopsida	o__Rosales	f__Rosaceae	g__Geum	s__Geum quellyon
119_24	119_B3_116_L0_KapK-12-1-24	NP_10003915_plas	11146	11146	50.6235	18.0497	33.2658	50.6235	-1.89135	NA	1.89135	96.4082	1.80051	8113	1317	324.52	53.373	28.8133	9516	69.5434	10571	0.767477	1	0.767477	0.973845	0.174042	0.464468	1054394	1054394	632303	6017	632303	0.285273	15.0609	d__Eukaryota	l__Viridiplantae	k__Viridiplantae	p__Streptophyta	c__Magnoliopsida	o__Rosales	f__Rosaceae	g__Geum	s__Geum quellyon
119_24	119_B3_116_L0_KapK-12-1-24	NP_10003918_plas	40522	40525	52.0299	20.0001	37.6558	52.0299	-1.94621	NA	1.94621	96.4153	1.75598	23478	5311	340.261	70.9044	45.5732	26776	89.8068	29737	0.789521	1	0.789521	0.990139	0.14246	0.502649	1362679	1362780	972774	26047	972774	0.334208	30.307	d__Eukaryota	l__Viridiplantae	k__Viridiplantae	p__Streptophyta	c__Magnoliopsida	o__Rosales	f__Rosaceae	g__Geum	s__Geum quellyon
119_24	119_B3_116_L0_KapK-12-1-24	NP_10003919_plas	23614	23614	47.0166	16.6875	37.7069	47.0166	-1.33311	NA	1.33311	97.3157	1.89529	21349	2971	338.873	41.8689	26.3828	23903	52.0022	26516	0.805137	1	0.805137	0.989681	0.142295	0.528641	890557	890557	622474	14879	622474	0.25519	28.9238	d__Eukaryota	l__Viridiplantae	k__Viridiplantae	p__Streptophyta	c__Magnoliopsida	o__Rosales	f__Rosaceae	g__Geum	s__Geum quellyon
119_24	119_B3_116_L0_KapK-12-1-24	NP_10003921_plas	14398	14398	46.5695	15.6744	35.379	46.5695	-1.36644	NA	1.36644	97.1902	1.88029	15150	1625	199.342	36.2071	21.7399	16676	44.2706	18524	0.817858	1	0.817858	0.996243	0.0905579	0.514582	777262	777262	518530	8647	518530	0.260512	23.1567	d__Eukaryota	l__Viridiplantae	k__Viridiplantae	p__Streptophyta	c__Magnoliopsida	o__Rosales	f__Rosaceae	g__Geum	s__Geum quellyon
119_24	119_B3_116_L0_KapK-12-1-24	NP_10003922_plas	372312	372312	52.6644	19.0013	49.1074	52.6644	-1.58403	NA	1.58403	96.982	1.78658	5843	3244	834.714	2889.91	2524.66	6106	3355.82	6785	0.861164	1	0.861164	0.968895	0.140281	0.664742	54872808	54872808	53269571	325264	53269571	0.404353	28.2914	d__Eukaryota	l__Viridiplantae	k__Viridiplantae	p__Streptophyta	c__Magnoliopsida	o__Rosales	f__Rosaceae	g__Geum	s__Geum quellyon
119_24	119_B3_116_L0_KapK-12-1-24	NP_10003923_plas	7636	7636	47.2416	16.0722	32.8009	47.2416	-1.445	NA	1.445	97.09	1.86788	8109	1317	324.36	34.0464	18.8445	9544	44.4842	10595	0.765361	1	0.765361	0.973791	0.173966	0.485418	720717	720717	442791	4226	442791	0.258069	13.8313	d__Eukaryota	l__Viridiplantae	k__Viridiplantae	p__Streptophyta	c__Magnoliopsida	o__Rosales	f__Rosaceae	g__Geum	s__Geum rivale
119_24	119_B3_116_L0_KapK-12-1-24	NP_10003930_plas	49812	49812	52.1358	21.2372	39.4933	52.1358	-1.13846	NA	1.13846	97.9422	1.84803	33248	10328	593.714	72.2571	59.1152	29716	78.1097	35941	0.925072	1	0.925072	0.995535	0.0681167	0.657169	1385938	1385938	1371382	40752	1371382	0.316645	33.0576	d__Eukaryota	l__Viridiplantae	k__Viridiplantae	p__Streptophyta	c__Magnoliopsida	o__Rosales	f__Rosaceae	g__Geum	s__Geum rivale
119_24	119_B3_116_L0_KapK-12-1-24	NP_10003931_plas	34448	34448	46.7951	16.6626	37.9218	46.7951	-1.27999	NA	1.27999	97.4194	1.87965	30096	3231	345.931	44.2194	29.4292	32839	53.561	36454	0.825588	1	0.825588	0.991539	0.126368	0.554731	944972	944972	698133	22926	698133	0.25193	29.5959	d__Eukaryota	l__Viridiplantae	k__Viridiplantae	p__Streptophyta	c__Magnoliopsida	o__Rosales	f__Rosaceae	g__Geum	s__Geum rivale
119_24	119_B3_116_L0_KapK-12-1-24	NP_10003932_plas	13792	13792	46.3743	15.558	35.1792	46.3743	-1.37094	NA	1.37094	97.1717	1.87645	14753	779	204.903	35.4701	21.6265	16255	43.3633	18036	0.817975	1	0.817975	0.995704	0.0953507	0.519705	764693	764693	517441	8411	517441	0.251934	21.9443	d__Eukaryota	l__Viridiplantae	k__Viridiplantae	p__Streptophyta	c__Magnoliopsida	o__Rosales	f__Rosaceae	g__Geum	s__Geum rivale
119_24	119_B3_116_L0_KapK-12-1-24	NP_10003933_plas	9782	9785	47.0449	16.9736	36.8482	47.0449	-1.29433	NA	1.29433	97.4028	1.86283	9440	1950	337.143	39.2051	24.6807	10582	48.7572	11740	0.804089	1	0.804089	0.985515	0.157215	0.528059	833220	833475	582026	6159	582026	0.2544	17.443	d__Eukaryota	l__Viridiplantae	k__Viridiplantae	p__Streptophyta	c__Magnoliopsida	o__Rosales	f__Rosaceae	g__Geum	s__Geum rivale
119_24	119_B3_116_L0_KapK-12-1-24	NP_10003934_plas	372204	372204	52.6562	18.9846	49.1082	52.6562	-1.58299	NA	1.58299	96.9829	1.78733	5920	3244	592	2925.28	2562.96	6030	3310.71	6700	0.883582	1	0.883582	0.984317	0.11378	0.671517	55552836	55552836	54081758	326113	54081758	0.403714	28.4866	d__Eukaryota	l__Viridiplantae	k__Viridiplantae	p__Streptophyta	c__Magnoliopsida	o__Rosales	f__Rosaceae	g__Geum	s__Geum rivale
119_24	119_B3_116_L0_KapK-12-1-24	NP_10003935_plas	152918	170284	50.0502	19.7326	38.5302	50.0502	-1.21518	NA	1.21518	97.6874	1.88651	133941	10616	393.944	54.3869	37.6526	141206	63.6274	156698	0.854772	1	0.854772	0.996278	0.093859	0.582612	975877	1086702	834830	117883	834830	0.289494	35.7714	d__Eukaryota	l__Viridiplantae	k__Viridiplantae	p__Streptophyta	c__Magnoliopsida	o__Rosales	f__Rosaceae	g__Geum	s__Geum rossii
119_24	119_B3_116_L0_KapK-12-1-24	NP_10003936_plas	362294	362294	52.6506	19.0107	48.8332	52.6506	-1.58503	NA	1.58503	96.9826	1.78718	5922	3256	740.25	2505.3	2107.6	6852	3221.1	7614	0.777778	1	0.777778	0.938736	0.225413	0.598882	47582611	47582611	44481611	304788	44481611	0.402414	27.2237	d__Eukaryota	l__Viridiplantae	k__Viridiplantae	p__Streptophyta	c__Magnoliopsida	o__Rosales	f__Rosaceae	g__Geum	s__Geum rossii
119_24	119_B3_116_L0_KapK-12-1-24	NP_10003938_plas	43320	43320	52.9165	21.8379	40.0027	52.9165	-1.10499	NA	1.10499	98.0474	1.81675	25941	10332	4323.5	87.7584	76.9567	21007	88.3673	26121	0.993109	1	0.993109	0.999943	0.00630501	0.732279	1658436	1658436	1808350	37988	1808350	0.315851	28.0625	d__Eukaryota	l__Viridiplantae	k__Viridiplantae	p__Streptophyta	c__Magnoliopsida	o__Rosales	f__Rosaceae	g__Geum	s__Geum urbanum
119_24	119_B3_116_L0_KapK-12-1-24	NP_10003940_plas	16076	16076	46.7705	16.165	35.6704	46.7705	-1.35743	NA	1.35743	97.22	1.89802	17089	1461	227.853	34.4492	20.8836	19653	44.0105	21832	0.78275	1	0.78275	0.99248	0.123222	0.511994	736350	736350	496006	9748	496006	0.27115	21.6839	d__Eukaryota	l__Viridiplantae	k__Viridiplantae	p__Streptophyta	c__Magnoliopsida	o__Rosales	f__Rosaceae	g__Geum	s__Geum urbanum
119_24	119_B3_116_L0_KapK-12-1-24	NP_10003941_plas	23530	23530	47.1396	16.8784	37.638	47.1396	-1.34267	NA	1.34267	97.3104	1.89417	21436	2971	329.785	41.8424	26.3238	23862	51.7428	26508	0.808662	1	0.808662	0.989747	0.141161	0.529826	887657	887657	620359	14803	620359	0.254841	27.5951	d__Eukaryota	l__Viridiplantae	k__Viridiplantae	p__Streptophyta	c__Magnoliopsida	o__Rosales	f__Rosaceae	g__Geum	s__Geum urbanum
119_24	119_B3_116_L0_KapK-12-1-24	NP_10003942_plas	21121	21124	46.8899	16.8846	37.7601	46.8899	-1.24351	NA	1.24351	97.5064	1.8533	18607	3231	338.309	43.3693	28.7339	20580	53.2309	22838	0.814739	1	0.814739	0.989726	0.137151	0.547889	924818	924950	680029	13995	680029	0.244174	19.4865	d__Eukaryota	l__Viridiplantae	k__Viridiplantae	p__Streptophyta	c__Magnoliopsida	o__Rosales	f__Rosaceae	g__Geum	s__Geum urbanum
119_24	119_B3_116_L0_KapK-12-1-24	NP_10003947_plas	64288	67796	47.933	18.11	40.423	47.933	-1.02813	NA	1.02813	97.9117	1.78774	124954	7172	350.994	21.6913	12.9272	135166	26.0065	149812	0.834072	1	0.834072	0.995211	0.103319	0.48801	429125	452541	298914	40403	298914	0.273952	25.136	d__Eukaryota	l__Viridiplantae	k__Viridiplantae	p__Streptophyta	c__Magnoliopsida	o__Asterales	f__Asteraceae	g__Glebionis	s__Glebionis coronaria
119_24	119_B3_116_L0_KapK-12-1-24	NP_10003949_plas	64347	67917	47.8536	17.9655	40.3993	47.8536	-1.02329	NA	1.02329	97.9188	1.79185	125335	7117	350.098	21.7096	12.9381	135152	25.9309	149706	0.837208	1	0.837208	0.995581	0.100246	0.488156	429822	453669	299485	40476	299485	0.274939	26.318	d__Eukaryota	l__Viridiplantae	k__Viridiplantae	p__Streptophyta	c__Magnoliopsida	o__Asterales	f__Asteraceae	g__Glebionis	s__Glebionis segetum
119_24	119_B3_116_L0_KapK-12-1-24	NP_10003950_plas	329850	329850	53.0742	19.2601	48.7378	53.0742	-1.6953	NA	1.6953	96.8206	1.76876	5725	2688	715.625	2410.54	2051.65	6537	3058.54	7264	0.788133	1	0.788133	0.961892	0.202192	0.604582	45408866	45408866	42955331	280799	42955331	0.390762	26.4198	d__Eukaryota	l__Viridiplantae	k__Viridiplantae	p__Streptophyta	c__Magnoliopsida	o__Asterales	f__Asteraceae	g__Glebionis	s__Glebionis segetum
119_24	119_B3_116_L0_KapK-12-1-24	NP_10003952_plas	330060	330060	53.1119	19.3471	48.9286	53.1119	-1.69474	NA	1.69474	96.8299	1.76901	5454	2586	909	2606.73	2272.52	6054	3215.15	6727	0.810763	1	0.810763	0.95805	0.185374	0.647602	49064962	49064962	47543938	287831	47543938	0.393195	28.591	d__Eukaryota	l__Viridiplantae	k__Viridiplantae	p__Streptophyta	c__Magnoliopsida	o__Lamiales	f__Lamiaceae	g__Glechoma	s__Glechoma hederacea
119_24	119_B3_116_L0_KapK-12-1-24	NP_10003954_plas	8333	8362	46.3194	17.681	35.5378	46.3194	-1.35924	NA	1.35924	97.152	1.77797	17741	2630	432.707	17.9356	8.70724	19436	21.8299	21593	0.821609	1	0.821609	0.982374	0.147826	0.468174	385912	387255	208839	4059	208839	0.277632	17.4868	d__Eukaryota	l__Viridiplantae	k__Viridiplantae	p__Streptophyta	c__Magnoliopsida	o__Asterales	f__Asteraceae	g__Gnaphalium	s__Gnaphalium uliginosum
119_24	119_B3_116_L0_KapK-12-1-24	NP_10003956_plas	43268	43268	52.4342	20.4048	38.0231	52.4342	-2.08875	NA	2.08875	96.1323	1.63966	42318	5314	338.544	42.4406	22.0136	48144	53.6118	53457	0.791627	1	0.791627	0.992822	0.120474	0.434077	809398	809398	466164	22443	466164	0.324267	27.3222	d__Eukaryota	l__Viridiplantae	k__Viridiplantae	p__Streptophyta	c__Magnoliopsida	o__Asterales	f__Asteraceae	g__Gnaphalium	s__Gnaphalium uliginosum
119_24	119_B3_116_L0_KapK-12-1-24	NP_10003958_plas	18911	18911	50.5306	20.2478	42.5854	50.5306	-0.937708	NA	0.937708	98.201	1.69921	24473	5445	1529.56	38.6372	32.4954	20146	39.0461	24732	0.989528	1	0.989528	0.99994	0.00856143	0.655093	764637	764637	789487	15905	789487	0.304525	21.5159	d__Eukaryota	l__Viridiplantae	k__Viridiplantae	p__Streptophyta	c__Magnoliopsida	o__Asterales	f__Asteraceae	g__Gnaphalium	s__Gnaphalium uliginosum
119_24	119_B3_116_L0_KapK-12-1-24	NP_10003976_plas	97941	102765	47.206	16.6882	40.286	47.206	-0.935192	NA	0.935192	98.0378	1.71954	124133	5757	263.552	30.9603	18.565	141380	39.0804	156690	0.79222	1	0.79222	0.992583	0.132244	0.484207	625062	655849	435868	61623	435868	0.255295	27.3217	d__Eukaryota	l__Viridiplantae	k__Viridiplantae	p__Streptophyta	c__Magnoliopsida	o__Apiales	f__Araliaceae	g__Hedera	s__Hedera helix
119_24	119_B3_116_L0_KapK-12-1-24	NP_10003978_plas	323509	323509	52.76	19.0344	48.6355	52.76	-1.60941	NA	1.60941	96.9469	1.7905	7239	3305	723.9	2283.29	2029.56	6234	2358.05	7476	0.968299	1	0.968299	0.999234	0.0284609	0.580104	43273007	43273007	46131697	287585	46131697	0.397842	24.8491	d__Eukaryota	l__Viridiplantae	k__Viridiplantae	p__Streptophyta	c__Magnoliopsida	o__Fabales	f__Fabaceae	g__Hedysarum	s__Hedysarum alpinum
119_24	119_B3_116_L0_KapK-12-1-24	NP_10003980_plas	323161	323161	52.7013	18.9474	48.5746	52.7013	-1.58594	NA	1.58594	96.9811	1.7972	5534	2654	790.571	2315.43	1901.69	6620	3077.76	7356	0.752311	1	0.752311	0.946353	0.242055	0.583298	43931620	43931620	40096073	265436	40096073	0.400165	24.4224	d__Eukaryota	l__Viridiplantae	k__Viridiplantae	p__Streptophyta	c__Magnoliopsida	o__Fabales	f__Fabaceae	g__Hedysarum	s__Hedysarum boreale
119_24	119_B3_116_L0_KapK-12-1-24	NP_10003994_plas	6645	6645	55.3624	24.4832	51.6055	55.3624	-1.80226	NA	1.80226	97.0904	2.08987	7773	1369	242.906	39.5002	28.7972	8384	47.326	9313	0.83464	1	0.83464	0.991966	0.117613	0.560032	713519	713519	577767	4844	577767	0.376132	24.4219	d__Eukaryota	l__Viridiplantae	k__Viridiplantae	p__Streptophyta	c__Magnoliopsida	o__Fabales	f__Fabaceae	g__Hedysarum	s__Hedysarum hedysaroides
119_24	119_B3_116_L0_KapK-12-1-24	NP_10004031_plas	67995	71158	47.0702	17.4362	40.3663	47.0702	-0.920613	NA	0.920613	98.0429	1.71304	130455	4158	379.23	22.0706	13.4184	136860	25.6734	151750	0.859671	1	0.859671	0.996799	0.0853775	0.503196	448072	468916	316089	43260	316089	0.266898	25.5551	d__Eukaryota	l__Viridiplantae	k__Viridiplantae	p__Streptophyta	c__Magnoliopsida	o__Asterales	f__Asteraceae	g__Helianthus	s__Helianthus annuus
119_24	119_B3_116_L0_KapK-12-1-24	NP_10004038_plas	2782	2782	44.3091	14.005	52.4881	44.3091	-0.76959	NA	0.76959	98.2163	1.65408	6169	598	162.342	15.3745	10.8534	7225	19.9827	8018	0.769394	1	0.769394	0.985099	0.155424	0.515033	346969	346969	271834	1964	271834	0.317968	15.1822	d__Eukaryota	l__Viridiplantae	k__Viridiplantae	p__Streptophyta	c__Magnoliopsida	o__Poales	f__Poaceae	g__Helictochloa	s__Helictochloa pratensis
119_24	119_B3_116_L0_KapK-12-1-24	NP_10004069_plas	226252	226252	52.7319	19.2458	47.8618	52.7319	-1.67041	NA	1.67041	96.8546	1.79865	5427	1842	678.375	1756.47	1372.22	6114	2198.91	6794	0.798793	1	0.798793	0.963419	0.189094	0.534784	33301737	33301737	28916748	176797	28916748	0.389625	27.0221	d__Eukaryota	l__Viridiplantae	k__Viridiplantae	p__Streptophyta	c__Magnoliopsida	o__Poales	f__Poaceae	g__Helictochloa	s__Helictochloa pratensis
119_24	119_B3_116_L0_KapK-12-1-24	NP_10004079_plas	13918	13918	47.8456	16.7894	46.4055	47.8456	-0.733511	NA	0.733511	98.4128	1.54823	14241	1918	384.892	41.8907	30.7424	14331	46.7648	15898	0.895773	1	0.895773	0.989606	0.084856	0.611884	875456	875456	712790	10215	712790	0.283618	20.5742	d__Eukaryota	l__Viridiplantae	k__Viridiplantae	p__Streptophyta	c__Magnoliopsida	o__Apiales	f__Apiaceae	g__Heracleum	s__Heracleum persicum
119_24	119_B3_116_L0_KapK-12-1-24	NP_10004111_plas	13824	13824	47.7609	16.9089	46.3443	47.7609	-0.740596	NA	0.740596	98.399	1.54403	14166	1911	382.865	41.5399	30.0943	14308	46.6129	15896	0.891168	1	0.891168	0.989443	0.0887346	0.60733	869653	869653	700028	10016	700028	0.291667	16.9834	d__Eukaryota	l__Viridiplantae	k__Viridiplantae	p__Streptophyta	c__Magnoliopsida	o__Apiales	f__Apiaceae	g__Heracleum	s__Heracleum persicum
119_24	119_B3_116_L0_KapK-12-1-24	NP_10004131_plas	327137	328338	52.9959	19.0681	48.14	52.9959	-1.65182	NA	1.65182	96.8852	1.768	5428	2603	904.667	2436.51	2067.86	6428	3206.33	7143	0.759905	1	0.759905	0.937778	0.239043	0.591956	45798264	45966401	43359365	278714	43359365	0.397892	26.5133	d__Eukaryota	l__Viridiplantae	k__Viridiplantae	p__Streptophyta	c__Magnoliopsida	o__Apiales	f__Apiaceae	g__Heracleum	s__Heracleum
119_24	119_B3_116_L0_KapK-12-1-24	NP_10004134_plas	10231	10232	55.3634	22.6533	37.7865	55.3634	-2.19019	NA	2.19019	96.2446	1.6759	5060	1525	421.667	97.0663	70.9871	5254	111.952	5836	0.867032	1	0.867032	0.989668	0.117287	0.575258	1753084	1753256	1424248	7483	1424248	0.363283	20.7482	d__Eukaryota	l__Viridiplantae	k__Viridiplantae	p__Streptophyta	c__Magnoliopsida	o__Brassicales	f__Brassicaceae	g__Hesperis	s__Hesperis matronalis
119_24	119_B3_116_L0_KapK-12-1-24	NP_10004140_plas	22038	22038	48.5238	17.9993	41.851	48.5238	-0.856067	NA	0.856067	98.2529	1.62785	23733	3116	226.029	40.8187	30.6625	21122	45.0635	26201	0.905805	1	0.905805	0.998492	0.0539223	0.570656	841113	841113	783875	16557	783875	0.303144	20.8319	d__Eukaryota	l__Viridiplantae	k__Viridiplantae	p__Streptophyta	c__Magnoliopsida	o__Brassicales	f__Brassicaceae	g__Hesperis	s__Hesperis matronalis
119_24	119_B3_116_L0_KapK-12-1-24	NP_10004150_plas	187246	202108	50.3521	19.2425	38.7804	50.3521	-1.07036	NA	1.07036	97.9081	1.78793	147073	20853	750.372	65.484	50.5964	125444	69.1969	155412	0.946343	1	0.946343	0.999089	0.0391293	0.617463	1204836	1300466	1244906	156166	1244906	0.260548	34.7255	d__Eukaryota	l__Viridiplantae	k__Viridiplantae	p__Streptophyta	c__Magnoliopsida	o__Saxifragales	f__Saxifragaceae	g__Heuchera	s__Heuchera glabra
119_24	119_B3_116_L0_KapK-12-1-24	NP_10004151_plas	186928	201868	50.3345	19.2066	38.8037	50.3345	-1.06944	NA	1.06944	97.9107	1.79099	147037	18148	750.189	65.3544	50.4531	125250	69.1071	155480	0.945697	1	0.945697	0.999096	0.0391712	0.616095	1202264	1298353	1244279	155846	1244279	0.259007	34.5527	d__Eukaryota	l__Viridiplantae	k__Viridiplantae	p__Streptophyta	c__Magnoliopsida	o__Saxifragales	f__Saxifragaceae	g__Heuchera	s__Heuchera sanguinea
119_24	119_B3_116_L0_KapK-12-1-24	NP_10004152_plas	385522	385522	52.7958	19.0293	49.586	52.7958	-1.57715	NA	1.57715	96.9965	1.78554	5670	2857	945	2973.56	2624.73	6161	3590.3	6846	0.828221	1	0.828221	0.969352	0.165344	0.669109	56313468	56313468	55242168	340347	55242168	0.402618	29.8164	d__Eukaryota	l__Viridiplantae	k__Viridiplantae	p__Streptophyta	c__Magnoliopsida	o__Saxifragales	f__Saxifragaceae	g__Heuchera	s__Heuchera sanguinea
119_24	119_B3_116_L0_KapK-12-1-24	NP_10004153_plas	187043	202025	50.3578	19.22	38.7714	50.3578	-1.0702	NA	1.0702	97.9095	1.78997	147061	20584	746.503	65.4546	50.5684	125372	69.1813	155434	0.946131	1	0.946131	0.999102	0.0389241	0.617018	1203360	1299748	1244967	156084	1244967	0.261584	33.8152	d__Eukaryota	l__Viridiplantae	k__Viridiplantae	p__Streptophyta	c__Magnoliopsida	o__Saxifragales	f__Saxifragaceae	g__Heuchera	s__Heuchera sanguinea
119_24	119_B3_116_L0_KapK-12-1-24	NP_10004154_plas	384500	384500	52.8145	19.0364	49.5341	52.8145	-1.57627	NA	1.57627	97.0002	1.78624	5681	2862	946.833	3130.24	2795.5	5839	3574.89	6488	0.875617	1	0.875617	0.986486	0.116333	0.697221	59263255	59263255	58813667	343413	58813667	0.403025	29.8846	d__Eukaryota	l__Viridiplantae	k__Viridiplantae	p__Streptophyta	c__Magnoliopsida	o__Saxifragales	f__Saxifragaceae	g__Heuchera	s__Heuchera sanguinea
119_24	119_B3_116_L0_KapK-12-1-24	NP_10004155_plas	363156	363156	53.1225	19.2285	49.4836	53.1225	-1.66862	NA	1.66862	96.8635	1.76805	5461	2614	1092.2	2885.91	2542.64	6018	3533.79	6687	0.816659	1	0.816659	0.958778	0.184645	0.671766	54307761	54307761	53184613	320065	53184613	0.395046	28.874	d__Eukaryota	l__Viridiplantae	k__Viridiplantae	p__Streptophyta	c__Magnoliopsida	o__Asterales	f__Asteraceae	g__Hieracium	s__Hieracium alpinum
119_24	119_B3_116_L0_KapK-12-1-24	NP_10004158_plas	9030	9030	49.4774	18.4774	50.5312	49.4774	-0.835437	NA	0.835437	98.3188	1.64287	9099	7521	2274.75	48.8881	44.1419	7511	49.103	9139	0.995623	1	0.995623	0.999974	0.00385948	0.715657	988073	988073	1085475	8153	1085475	0.290652	17.3726	d__Eukaryota	l__Viridiplantae	k__Viridiplantae	p__Streptophyta	c__Magnoliopsida	o__Asterales	f__Asteraceae	g__Hieracium	s__Hieracium atratum
119_24	119_B3_116_L0_KapK-12-1-24	NP_10004159_plas	71951	71952	51.1681	19.4338	38.0607	51.1681	-1.77206	NA	1.77206	96.6553	1.86658	84229	5509	386.372	36.6549	19.0258	90463	43.7088	100438	0.838617	1	0.838617	0.995518	0.100717	0.449595	716372	716382	412832	37346	412832	0.31278	28.5979	d__Eukaryota	l__Viridiplantae	k__Viridiplantae	p__Streptophyta	c__Magnoliopsida	o__Asterales	f__Asteraceae	g__Hieracium	s__Hieracium atratum
119_24	119_B3_116_L0_KapK-12-1-24	NP_10004162_plas	358972	358972	53.1405	19.2666	49.5047	53.1405	-1.68489	NA	1.68489	96.838	1.76367	5461	2614	1092.2	2838.74	2501.69	6052	3494.24	6722	0.812407	1	0.812407	0.960465	0.18381	0.670028	53402559	53402559	52288665	316451	52288665	0.39319	28.598	d__Eukaryota	l__Viridiplantae	k__Viridiplantae	p__Streptophyta	c__Magnoliopsida	o__Asterales	f__Asteraceae	g__Hieracium	s__Hieracium atratum
119_24	119_B3_116_L0_KapK-12-1-24	NP_10004164_plas	362286	362286	53.1451	19.2442	49.5221	53.1451	-1.67685	NA	1.67685	96.8508	1.76567	5449	2614	908.167	3156.32	2845.59	5491	3534.57	6102	0.892986	1	0.892986	0.992433	0.0954109	0.725709	59371681	59371681	59501730	326724	59501730	0.392947	28.5574	d__Eukaryota	l__Viridiplantae	k__Viridiplantae	p__Streptophyta	c__Magnoliopsida	o__Asterales	f__Asteraceae	g__Pilosella	s__Pilosella aurantiaca
119_24	119_B3_116_L0_KapK-12-1-24	NP_10004165_plas	71844	76187	48.3197	18.6115	40.3891	48.3197	-0.965073	NA	0.965073	98.0493	1.72194	130172	7704	394.461	24.1172	14.112	137458	28.2808	152645	0.852776	1	0.852776	0.995598	0.0981607	0.4968	470661	499112	324325	44581	324325	0.275393	27.377	d__Eukaryota	l__Viridiplantae	k__Viridiplantae	p__Streptophyta	c__Magnoliopsida	o__Asterales	f__Asteraceae	g__Hieracium	s__Hieracium bifidum
119_24	119_B3_116_L0_KapK-12-1-24	NP_10004166_plas	359381	359381	53.1488	19.2656	49.5003	53.1488	-1.685	NA	1.685	96.8387	1.76329	5461	2614	1092.2	2868.46	2533.68	5995	3498.78	6661	0.819847	1	0.819847	0.9664	0.1743	0.674876	53953010	53953010	52967306	317539	52967306	0.393377	28.9354	d__Eukaryota	l__Viridiplantae	k__Viridiplantae	p__Streptophyta	c__Magnoliopsida	o__Asterales	f__Asteraceae	g__Hieracium	s__Hieracium bifidum
119_24	119_B3_116_L0_KapK-12-1-24	NP_10004167_plas	71111	75877	48.4871	19.011	40.5486	48.4871	-1.00245	NA	1.00245	97.9894	1.74698	128903	7694	379.126	24.0937	13.9727	137433	28.5409	152696	0.844181	1	0.844181	0.995258	0.102703	0.493909	465703	496915	320178	44003	320178	0.281459	26.1259	d__Eukaryota	l__Viridiplantae	k__Viridiplantae	p__Streptophyta	c__Magnoliopsida	o__Asterales	f__Asteraceae	g__Hieracium	s__Hieracium blyttianum
119_24	119_B3_116_L0_KapK-12-1-24	NP_10004168_plas	42635	42635	51.0813	19.5092	38.6785	51.0813	-1.85456	NA	1.85456	96.5052	1.7607	47959	5494	324.047	36.8057	17.9313	53277	45.3988	59156	0.810721	1	0.810721	0.991878	0.127915	0.417987	720721	720721	389774	20766	389774	0.322865	31.0421	d__Eukaryota	l__Viridiplantae	k__Viridiplantae	p__Streptophyta	c__Magnoliopsida	o__Asterales	f__Asteraceae	g__Hieracium	s__Hieracium caesium
119_24	119_B3_116_L0_KapK-12-1-24	NP_10004169_plas	20892	20893	50.4214	19.8336	42.4772	50.4214	-0.898722	NA	0.898722	98.2696	1.66646	24819	3760	1240.95	41.9621	33.4323	20626	42.4491	25107	0.988529	1	0.988529	0.999894	0.00976983	0.637864	832119	832158	807088	16647	807088	0.306088	23.1899	d__Eukaryota	l__Viridiplantae	k__Viridiplantae	p__Streptophyta	c__Magnoliopsida	o__Asterales	f__Asteraceae	g__Hieracium	s__Hieracium caesium
119_24	119_B3_116_L0_KapK-12-1-24	NP_10004171_plas	4711	4713	44.9622	17.4033	36.8143	44.9622	-1.14725	NA	1.14725	97.56	1.74249	14404	1568	351.317	12.8841	7.87124	14841	14.7124	16448	0.87573	0.999997	0.875732	0.997472	0.0742405	0.537437	286418	286539	193990	2879	193990	0.215702	11.5927	d__Eukaryota	l__Viridiplantae	k__Viridiplantae	p__Streptophyta	c__Magnoliopsida	o__Asterales	f__Asteraceae	g__Hieracium	s__Hieracium caesium
119_24	119_B3_116_L0_KapK-12-1-24	NP_10004173_plas	69928	73970	48.2492	18.7925	40.4863	48.2492	-0.976572	NA	0.976572	98.0231	1.73535	129198	7717	381.115	23.3027	13.8212	138187	27.6249	153162	0.843538	1	0.843538	0.995012	0.104372	0.498877	456562	482953	317497	43874	317497	0.273713	27.3968	d__Eukaryota	l__Viridiplantae	k__Viridiplantae	p__Streptophyta	c__Magnoliopsida	o__Asterales	f__Asteraceae	g__Pilosella	s__Pilosella cymosa
119_24	119_B3_116_L0_KapK-12-1-24	NP_10004174_plas	363349	363349	53.1484	19.2493	49.5508	53.1484	-1.67158	NA	1.67158	96.8594	1.76777	5455	2614	1091	2892.25	2549.15	6011	3541.22	6679	0.816739	1	0.816739	0.956848	0.186234	0.674754	54401707	54401707	53292963	320344	53292963	0.394262	28.796	d__Eukaryota	l__Viridiplantae	k__Viridiplantae	p__Streptophyta	c__Magnoliopsida	o__Asterales	f__Asteraceae	g__Pilosella	s__Pilosella cymosa
119_24	119_B3_116_L0_KapK-12-1-24	NP_10004175_plas	71261	75426	48.0239	18.2706	40.7247	48.0239	-0.955055	NA	0.955055	98.0506	1.71816	130554	7689	393.235	23.6486	13.8835	137864	27.7451	153169	0.852353	1	0.852353	0.995633	0.0976976	0.494748	465244	492436	321193	44281	321193	0.271004	28.2375	d__Eukaryota	l__Viridiplantae	k__Viridiplantae	p__Streptophyta	c__Magnoliopsida	o__Asterales	f__Asteraceae	g__Hieracium	s__Hieracium
119_24	119_B3_116_L0_KapK-12-1-24	NP_10004176_plas	360451	360451	53.1224	19.2349	49.4812	53.1224	-1.67654	NA	1.67654	96.85	1.76668	5461	2614	1092.2	2822.59	2481.02	6107	3507.43	6786	0.804745	1	0.804745	0.953919	0.196626	0.664522	53116858	53116858	51896512	316932	51896512	0.3939	28.8046	d__Eukaryota	l__Viridiplantae	k__Viridiplantae	p__Streptophyta	c__Magnoliopsida	o__Asterales	f__Asteraceae	g__Hieracium	s__Hieracium
119_24	119_B3_116_L0_KapK-12-1-24	NP_10004177_plas	23972	23972	45.7393	16.4581	38.5609	45.7393	-1.02094	NA	1.02094	97.827	1.72997	47362	2893	288.793	18.4137	8.62415	53596	23.1468	59536	0.795519	1	0.795519	0.991609	0.131076	0.445957	402647	402647	209456	11226	209456	0.240088	24.2023	d__Eukaryota	l__Viridiplantae	k__Viridiplantae	p__Streptophyta	c__Magnoliopsida	o__Asterales	f__Asteraceae	g__Hieracium	s__Hieracium
119_24	119_B3_116_L0_KapK-12-1-24	NP_10004178_plas	38231	38232	50.9154	19.2155	40.431	50.9154	-1.4858	NA	1.4858	97.1743	2.01382	45520	3985	569	38.8134	27.6321	40579	42.7698	50160	0.907496	1	0.907496	0.997001	0.070618	0.543059	762181	762201	670840	27222	670840	0.293795	25.4045	d__Eukaryota	l__Viridiplantae	k__Viridiplantae	p__Streptophyta	c__Magnoliopsida	o__Asterales	f__Asteraceae	g__Hieracium	s__Hieracium
119_24	119_B3_116_L0_KapK-12-1-24	NP_10004180_plas	360610	360610	53.1455	19.2566	49.4805	53.1455	-1.6771	NA	1.6771	96.8504	1.76737	5461	2614	1092.2	2826.73	2484.83	6103	3510.5	6782	0.80522	1	0.80522	0.954091	0.195585	0.664595	53171631	53171631	51957070	317094	51957070	0.393603	28.6199	d__Eukaryota	l__Viridiplantae	k__Viridiplantae	p__Streptophyta	c__Magnoliopsida	o__Asterales	f__Asteraceae	g__Hieracium	s__Hieracium
119_24	119_B3_116_L0_KapK-12-1-24	NP_10004182_plas	15870	15871	52.1472	19.4375	37.5669	52.1472	-2.19469	NA	2.19469	95.889	1.55832	17760	1607	311.579	39.4196	21.1621	18916	46.6154	21002	0.845634	1	0.845634	0.995177	0.0954439	0.438935	755642	755690	450571	8523	450571	0.283921	18.0738	d__Eukaryota	l__Viridiplantae	k__Viridiplantae	p__Streptophyta	c__Magnoliopsida	o__Asterales	f__Asteraceae	g__Hieracium	s__Hieracium
119_24	119_B3_116_L0_KapK-12-1-24	NP_10004183_plas	10059	10059	45.1878	16.3445	36.7725	45.1878	-1.13083	NA	1.13083	97.5298	1.7392	24773	2034	288.058	14.1767	6.96618	28949	18.3416	32051	0.772924	0.999999	0.772925	0.986202	0.164017	0.464133	313844	313844	170679	4941	170679	0.247029	17.7641	d__Eukaryota	l__Viridiplantae	k__Viridiplantae	p__Streptophyta	c__Magnoliopsida	o__Asterales	f__Asteraceae	g__Hieracium	s__Hieracium
119_24	119_B3_116_L0_KapK-12-1-24	NP_10004186_plas	22573	22573	51.8344	19.6423	39.432	51.8344	-1.9448	NA	1.9448	96.3491	1.65908	16001	5494	470.618	61.6786	37.4646	17081	73.1192	18969	0.843534	1	0.843534	0.990019	0.128925	0.4726	1189994	1189994	802646	13710	802646	0.341366	23.1368	d__Eukaryota	l__Viridiplantae	k__Viridiplantae	p__Streptophyta	c__Magnoliopsida	o__Asterales	f__Asteraceae	g__Hieracium	s__Hieracium
119_24	119_B3_116_L0_KapK-12-1-24	NP_10004187_plas	7305	7305	51.7993	19.4055	38.536	51.7993	-2.01834	NA	2.01834	96.2649	1.76047	6865	1649	298.478	45.8259	24.3768	7434	55.1046	8255	0.831617	1	0.831617	0.987989	0.136993	0.45773	884918	884918	522599	3885	522599	0.330762	23.1468	d__Eukaryota	l__Viridiplantae	k__Viridiplantae	p__Streptophyta	c__Magnoliopsida	o__Asterales	f__Asteraceae	g__Hieracium	s__Hieracium
119_24	119_B3_116_L0_KapK-12-1-24	NP_10004190_plas	20960	20960	50.5896	19.9379	42.5013	50.5896	-0.896326	NA	0.896326	98.2754	1.66517	24816	3994	1240.8	42.2909	33.4892	20462	42.7323	25075	0.989671	1	0.989671	0.999902	0.00897265	0.637441	835892	835892	811211	16599	811211	0.304178	21.2403	d__Eukaryota	l__Viridiplantae	k__Viridiplantae	p__Streptophyta	c__Magnoliopsida	o__Asterales	f__Asteraceae	g__Hieracium	s__Hieracium
119_24	119_B3_116_L0_KapK-12-1-24	NP_10004192_plas	71971	76413	48.2293	18.6268	40.4169	48.2293	-0.959339	NA	0.959339	98.0557	1.7201	130219	7705	394.603	24.1331	14.137	137467	28.3018	152713	0.852704	1	0.852704	0.995608	0.0983837	0.497149	471283	500370	325627	44763	325627	0.273898	27.5131	d__Eukaryota	l__Viridiplantae	k__Viridiplantae	p__Streptophyta	c__Magnoliopsida	o__Asterales	f__Asteraceae	g__Hieracium	s__Hieracium
119_24	119_B3_116_L0_KapK-12-1-24	NP_10004193_plas	358697	358697	53.1356	19.2394	49.5034	53.1356	-1.68376	NA	1.68376	96.8402	1.76442	5461	2614	1092.2	2771.97	2428.74	6190	3491.23	6878	0.793981	1	0.793981	0.954058	0.203104	0.657717	52151352	52151352	50788691	314382	50788691	0.393493	28.8748	d__Eukaryota	l__Viridiplantae	k__Viridiplantae	p__Streptophyta	c__Magnoliopsida	o__Asterales	f__Asteraceae	g__Hieracium	s__Hieracium
119_24	119_B3_116_L0_KapK-12-1-24	NP_10004195_plas	37904	37904	50.9973	19.2697	40.3574	50.9973	-1.48808	NA	1.48808	97.1707	2.0076	45455	3970	575.38	38.5176	27.4022	40500	42.5316	50192	0.905622	1	0.905622	0.99698	0.0712825	0.540695	755180	755180	665901	26969	665901	0.298273	26.903	d__Eukaryota	l__Viridiplantae	k__Viridiplantae	p__Streptophyta	c__Magnoliopsida	o__Asterales	f__Asteraceae	g__Hieracium	s__Hieracium laevigatum
119_24	119_B3_116_L0_KapK-12-1-24	NP_10004196_plas	12686	12686	49.1725	18.9657	37.4628	49.1725	-1.58498	NA	1.58498	96.9359	1.87208	25031	1817	287.713	19.6322	9.20758	28630	24.9091	31759	0.788155	1	0.788155	0.988924	0.148841	0.436075	399446	399446	207719	5947	207719	0.2702	22.2352	d__Eukaryota	l__Viridiplantae	k__Viridiplantae	p__Streptophyta	c__Magnoliopsida	o__Asterales	f__Asteraceae	g__Hieracium	s__Hieracium laevigatum
119_24	119_B3_116_L0_KapK-12-1-24	NP_10004197_plas	29620	29620	52.0688	19.7569	39.1953	52.0688	-1.99895	NA	1.99895	96.2792	1.65753	22905	5494	388.22	56.456	32.6836	24584	67.3258	27315	0.83855	1	0.83855	0.991636	0.118653	0.461384	1084386	1084386	697445	17146	697445	0.339585	25.246	d__Eukaryota	l__Viridiplantae	k__Viridiplantae	p__Streptophyta	c__Magnoliopsida	o__Asterales	f__Asteraceae	g__Hieracium	s__Hieracium laevigatum
119_24	119_B3_116_L0_KapK-12-1-24	NP_10004200_plas	31084	31084	48.5417	18.7109	40.7189	48.5417	-0.999453	NA	0.999453	97.9826	1.77242	55853	3985	401.82	23.2171	14.2357	58525	27.0168	64994	0.859356	1	0.859356	0.995549	0.0943326	0.512862	478260	478260	325690	19061	325690	0.288956	25.2083	d__Eukaryota	l__Viridiplantae	k__Viridiplantae	p__Streptophyta	c__Magnoliopsida	o__Asterales	f__Asteraceae	g__Hieracium	s__Hieracium laevigatum
119_24	119_B3_116_L0_KapK-12-1-24	NP_10004201_plas	3559	3559	44.0997	14.7176	39.2638	44.0997	-0.955886	NA	0.955886	97.9136	1.7114	6719	1651	279.958	18.8073	8.58419	7525	23.3587	8345	0.805153	1	0.805153	0.980581	0.163814	0.44676	426483	426483	215814	1624	215814	0.256265	13.9277	d__Eukaryota	l__Viridiplantae	k__Viridiplantae	p__Streptophyta	c__Magnoliopsida	o__Asterales	f__Asteraceae	g__Hieracium	s__Hieracium laevigatum
119_24	119_B3_116_L0_KapK-12-1-24	NP_10004202_plas	9621	9621	45.4387	16.7794	36.9455	45.4387	-1.16402	NA	1.16402	97.4887	1.7429	23877	1817	280.906	14.3946	7.17355	27422	18.3018	30358	0.786514	0.999999	0.786515	0.985464	0.157897	0.472104	316918	316918	174787	4793	174787	0.251384	18.8575	d__Eukaryota	l__Viridiplantae	k__Viridiplantae	p__Streptophyta	c__Magnoliopsida	o__Asterales	f__Asteraceae	g__Hieracium	s__Hieracium laevigatum
119_24	119_B3_116_L0_KapK-12-1-24	NP_10004203_plas	22406	22406	52.1874	19.8684	39.3201	52.1874	-1.99201	NA	1.99201	96.2872	1.62729	16096	5494	459.886	61.8409	37.8058	17017	72.6407	18907	0.851325	1	0.851325	0.991149	0.121585	0.471907	1185064	1185064	804901	13697	804901	0.337083	22.3126	d__Eukaryota	l__Viridiplantae	k__Viridiplantae	p__Streptophyta	c__Magnoliopsida	o__Asterales	f__Asteraceae	g__Hieracium	s__Hieracium laevigatum
119_24	119_B3_116_L0_KapK-12-1-24	NP_10004205_plas	60398	60400	49.2287	19.2011	39.8902	49.2287	-1.31916	NA	1.31916	97.4294	1.88456	92067	5494	366.801	27.0567	14.5024	99164	32.2934	109886	0.837841	1	0.837841	0.994899	0.104593	0.466389	549642	549661	326449	32372	326449	0.295782	26.501	d__Eukaryota	l__Viridiplantae	k__Viridiplantae	p__Streptophyta	c__Magnoliopsida	o__Asterales	f__Asteraceae	g__Hieracium	s__Hieracium
119_24	119_B3_116_L0_KapK-12-1-24	NP_10004207_plas	71284	75414	47.9829	18.2198	40.7497	47.9829	-0.955114	NA	0.955114	98.0449	1.71983	130712	7700	403.432	23.6248	14.0694	138339	27.6836	153169	0.853384	1	0.853384	0.995583	0.098149	0.494726	465394	492358	324652	44912	324652	0.275915	27.4008	d__Eukaryota	l__Viridiplantae	k__Viridiplantae	p__Streptophyta	c__Magnoliopsida	o__Asterales	f__Asteraceae	g__Hieracium	s__Hieracium murorum
119_24	119_B3_116_L0_KapK-12-1-24	NP_10004209_plas	71257	75484	48.0034	18.178	40.7334	48.0034	-0.955501	NA	0.955501	98.048	1.72369	130776	7700	393.904	23.6493	13.8921	137921	27.7073	153216	0.85354	1	0.85354	0.995618	0.0974729	0.49445	465075	492664	321496	44341	321496	0.274751	27.4974	d__Eukaryota	l__Viridiplantae	k__Viridiplantae	p__Streptophyta	c__Magnoliopsida	o__Asterales	f__Asteraceae	g__Hieracium	s__Hieracium
119_24	119_B3_116_L0_KapK-12-1-24	NP_10004210_plas	360567	360567	53.1187	19.2404	49.5367	53.1187	-1.6702	NA	1.6702	96.863	1.76962	5461	2614	1092.2	2992.45	2659.27	5761	3508.08	6402	0.853015	1	0.853015	0.973778	0.140707	0.695483	56320993	56320993	55633050	320502	55633050	0.394022	28.7776	d__Eukaryota	l__Viridiplantae	k__Viridiplantae	p__Streptophyta	c__Magnoliopsida	o__Asterales	f__Asteraceae	g__Hieracium	s__Hieracium
119_24	119_B3_116_L0_KapK-12-1-24	NP_10004211_plas	61598	61600	49.0564	18.8579	40.0384	49.0564	-1.29922	NA	1.29922	97.4594	1.88088	93936	7641	388.165	27.2143	14.4993	100119	32.1686	111037	0.845988	1	0.845988	0.995286	0.102309	0.470407	554752	554770	327800	32819	327800	0.294131	29.0243	d__Eukaryota	l__Viridiplantae	k__Viridiplantae	p__Streptophyta	c__Magnoliopsida	o__Asterales	f__Asteraceae	g__Hieracium	s__Hieracium
119_24	119_B3_116_L0_KapK-12-1-24	NP_10004213_plas	358965	358965	53.1335	19.2548	49.5011	53.1335	-1.68443	NA	1.68443	96.8385	1.76449	5461	2614	1092.2	3040.01	2721.08	5649	3493.7	6276	0.87014	1	0.87014	0.98708	0.120224	0.707915	57196463	57196463	56896265	321407	56896265	0.393097	28.8993	d__Eukaryota	l__Viridiplantae	k__Viridiplantae	p__Streptophyta	c__Magnoliopsida	o__Asterales	f__Asteraceae	g__Hieracium	s__Hieracium
119_24	119_B3_116_L0_KapK-12-1-24	NP_10004214_plas	50574	50579	47.7471	18.545	39.935	47.7471	-1.02072	NA	1.02072	97.9219	1.75914	91830	3994	351.839	21.9979	12.2509	98804	26.2986	109783	0.836468	1	0.836468	0.995093	0.104321	0.482296	460672	460718	285090	28168	285090	0.26855	27.5838	d__Eukaryota	l__Viridiplantae	k__Viridiplantae	p__Streptophyta	c__Magnoliopsida	o__Asterales	f__Asteraceae	g__Pilosella	s__Pilosella peleteriana
119_24	119_B3_116_L0_KapK-12-1-24	NP_10004216_plas	69665	73738	48.3145	18.9172	40.4678	48.3145	-0.987049	NA	0.987049	98.0121	1.74039	128892	7694	382.469	23.2694	13.6865	137920	27.6411	153107	0.841843	1	0.841843	0.994914	0.105513	0.496997	455009	481611	314472	43372	314472	0.271512	25.7921	d__Eukaryota	l__Viridiplantae	k__Viridiplantae	p__Streptophyta	c__Magnoliopsida	o__Asterales	f__Asteraceae	g__Pilosella	s__Pilosella peleteriana
119_24	119_B3_116_L0_KapK-12-1-24	NP_10004217_plas	363496	363496	53.1767	19.2665	49.5496	53.1767	-1.67225	NA	1.67225	96.8602	1.76807	5460	2614	1092	2976.52	2641.44	5846	3541.3	6496	0.840517	1	0.840517	0.970818	0.155302	0.690023	55956897	55956897	55196031	322676	55196031	0.393941	29.0506	d__Eukaryota	l__Viridiplantae	k__Viridiplantae	p__Streptophyta	c__Magnoliopsida	o__Asterales	f__Asteraceae	g__Pilosella	s__Pilosella peleteriana
119_24	119_B3_116_L0_KapK-12-1-24	NP_10004218_plas	69840	73894	48.2451	18.7992	40.4984	48.2451	-0.983409	NA	0.983409	98.0158	1.73836	129084	7717	375.244	23.2639	13.7801	138260	27.6188	153248	0.842321	1	0.842321	0.995065	0.104368	0.497081	455732	482186	316592	43772	316592	0.273509	25.5416	d__Eukaryota	l__Viridiplantae	k__Viridiplantae	p__Streptophyta	c__Magnoliopsida	o__Asterales	f__Asteraceae	g__Hieracium	s__Hieracium
119_24	119_B3_116_L0_KapK-12-1-24	NP_10004220_plas	60219	60224	49.2481	19.2922	39.9374	49.2481	-1.31315	NA	1.31315	97.4401	1.88027	92113	5494	359.816	27.0034	14.3907	99004	32.1986	109835	0.838649	1	0.838649	0.994845	0.104608	0.465623	548268	548313	324179	32095	324179	0.296477	27.6449	d__Eukaryota	l__Viridiplantae	k__Viridiplantae	p__Streptophyta	c__Magnoliopsida	o__Asterales	f__Asteraceae	g__Pilosella	s__Pilosella officinarum
119_24	119_B3_116_L0_KapK-12-1-24	NP_10004222_plas	38221	38224	50.9599	19.2601	40.4242	50.9599	-1.48349	NA	1.48349	97.1787	2.01127	45471	3985	568.388	38.8187	27.6193	40517	42.8439	50186	0.906049	1	0.906049	0.996969	0.0713651	0.542308	761587	761647	671323	27200	671323	0.293587	24.9242	d__Eukaryota	l__Viridiplantae	k__Viridiplantae	p__Streptophyta	c__Magnoliopsida	o__Asterales	f__Asteraceae	g__Hieracium	s__Hieracium prenanthoides
119_24	119_B3_116_L0_KapK-12-1-24	NP_10004223_plas	23882	23882	45.8226	16.5792	38.5724	45.8226	-1.02475	NA	1.02475	97.8222	1.72863	47591	4223	295.596	18.3637	8.64025	53723	22.9906	59582	0.798748	1	0.798748	0.992188	0.128309	0.447797	400826	400826	209128	11235	209128	0.237258	23.79	d__Eukaryota	l__Viridiplantae	k__Viridiplantae	p__Streptophyta	c__Magnoliopsida	o__Asterales	f__Asteraceae	g__Hieracium	s__Hieracium prenanthoides
119_24	119_B3_116_L0_KapK-12-1-24	NP_10004225_plas	360224	360224	53.1164	19.2319	49.4812	53.1164	-1.67454	NA	1.67454	96.8538	1.76699	5461	2614	1092.2	2936.01	2606.59	5868	3504.83	6519	0.837705	1	0.837705	0.969757	0.158579	0.686457	55257555	55257555	54517212	319907	54517212	0.39419	28.7412	d__Eukaryota	l__Viridiplantae	k__Viridiplantae	p__Streptophyta	c__Magnoliopsida	o__Asterales	f__Asteraceae	g__Hieracium	s__Hieracium prenanthoides
119_24	119_B3_116_L0_KapK-12-1-24	NP_10004226_plas	362329	362329	53.1423	19.2424	49.4911	53.1423	-1.66997	NA	1.66997	96.862	1.76834	5461	2614	1092.2	3134.95	2814.37	5529	3527.04	6144	0.888835	1	0.888835	0.990725	0.101768	0.71887	58972819	58972819	58850063	325382	58850063	0.394742	28.7965	d__Eukaryota	l__Viridiplantae	k__Viridiplantae	p__Streptophyta	c__Magnoliopsida	o__Asterales	f__Asteraceae	g__Hieracium	s__Hieracium schmidtii
119_24	119_B3_116_L0_KapK-12-1-24	NP_10004227_plas	9077	9077	49.532	18.5326	50.4769	49.532	-0.840035	NA	0.840035	98.3118	1.64407	9097	7522	3032.33	49.1973	44.2247	7458	49.4244	9139	0.995404	1	0.995404	0.999944	0.0043877	0.704145	993216	993216	1094127	8160	1094127	0.294561	17.9087	d__Eukaryota	l__Viridiplantae	k__Viridiplantae	p__Streptophyta	c__Magnoliopsida	o__Asterales	f__Asteraceae	g__Hieracium	s__Hieracium
119_24	119_B3_116_L0_KapK-12-1-24	NP_10004228_plas	29194	29195	51.2796	19.3773	37.1829	51.2796	-1.64857	NA	1.64857	96.88	1.99118	36473	5405	528.594	36.4657	21.3072	36969	41.0577	41066	0.888156	1	0.888156	0.995884	0.0827251	0.515895	710904	710929	461549	17063	461549	0.291024	23.6371	d__Eukaryota	l__Viridiplantae	k__Viridiplantae	p__Streptophyta	c__Magnoliopsida	o__Asterales	f__Asteraceae	g__Hieracium	s__Hieracium
119_24	119_B3_116_L0_KapK-12-1-24	NP_10004229_plas	7167	7167	51.7643	19.3921	38.7736	51.7643	-1.9947	NA	1.9947	96.3043	1.76544	6945	1651	277.8	42.9923	23.0938	7779	53.4046	8627	0.805031	1	0.805031	0.982449	0.155757	0.448238	830764	830764	494794	3849	494794	0.339251	20.7301	d__Eukaryota	l__Viridiplantae	k__Viridiplantae	p__Streptophyta	c__Magnoliopsida	o__Asterales	f__Asteraceae	g__Hieracium	s__Hieracium
119_24	119_B3_116_L0_KapK-12-1-24	NP_10004230_plas	35788	35788	51.0506	19.6139	38.6503	51.0506	-1.82718	NA	1.82718	96.5527	1.76175	40728	5509	331.122	35.9698	16.8715	45738	44.8492	50782	0.802016	1	0.802016	0.990343	0.137771	0.405162	704738	704738	366938	16783	366938	0.317082	24.6047	d__Eukaryota	l__Viridiplantae	k__Viridiplantae	p__Streptophyta	c__Magnoliopsida	o__Asterales	f__Asteraceae	g__Hieracium	s__Hieracium
119_24	119_B3_116_L0_KapK-12-1-24	NP_10004235_plas	71343	75528	48.0363	18.2501	40.7567	48.0363	-0.957817	NA	0.957817	98.0427	1.7221	130633	7700	395.858	23.6868	14.0077	138202	27.7732	153169	0.852868	1	0.852868	0.99563	0.0975457	0.495016	465780	493102	323186	44665	323186	0.275976	26.2413	d__Eukaryota	l__Viridiplantae	k__Viridiplantae	p__Streptophyta	c__Magnoliopsida	o__Asterales	f__Asteraceae	g__Hieracium	s__Hieracium
119_24	119_B3_116_L0_KapK-12-1-24	NP_10004237_plas	71144	75352	48.0356	18.3032	40.7289	48.0356	-0.956604	NA	0.956604	98.0458	1.72472	130671	7700	395.973	23.61	13.9204	138109	27.6998	153306	0.852354	1	0.852354	0.995494	0.098404	0.495134	464065	491514	321681	44427	321681	0.273191	26.9728	d__Eukaryota	l__Viridiplantae	k__Viridiplantae	p__Streptophyta	c__Magnoliopsida	o__Asterales	f__Asteraceae	g__Hieracium	s__Hieracium umbellatum
119_24	119_B3_116_L0_KapK-12-1-24	NP_10004238_plas	360689	360689	53.1607	19.2707	49.5376	53.1607	-1.67336	NA	1.67336	96.8594	1.77037	5461	2614	1092.2	2837.59	2490.7	6084	3512.05	6759	0.80796	1	0.80796	0.961024	0.190001	0.666113	53364255	53364255	52050460	316675	52050460	0.394336	28.7834	d__Eukaryota	l__Viridiplantae	k__Viridiplantae	p__Streptophyta	c__Magnoliopsida	o__Asterales	f__Asteraceae	g__Hieracium	s__Hieracium umbellatum
119_24	119_B3_116_L0_KapK-12-1-24	NP_10004239_plas	71113	75337	48.1173	18.3454	40.7334	48.1173	-0.957922	NA	0.957922	98.0469	1.71926	130575	7700	394.486	23.6653	14.002	138104	27.762	153179	0.852434	1	0.852434	0.995577	0.0981056	0.495134	464248	491823	322764	44575	322764	0.274863	28.1401	d__Eukaryota	l__Viridiplantae	k__Viridiplantae	p__Streptophyta	c__Magnoliopsida	o__Asterales	f__Asteraceae	g__Hieracium	s__Hieracium
119_24	119_B3_116_L0_KapK-12-1-24	NP_10004242_plas	80501	80503	51.1037	19.4058	39.5128	51.1037	-1.68992	NA	1.68992	96.8086	1.91211	93712	5494	411.018	37.5487	20.6651	98619	43.8979	109558	0.855364	1	0.855364	0.995852	0.0938905	0.471904	734780	734798	449234	44303	449234	0.310505	29.3338	d__Eukaryota	l__Viridiplantae	k__Viridiplantae	p__Streptophyta	c__Magnoliopsida	o__Asterales	f__Asteraceae	g__Hieracium	s__Hieracium
119_24	119_B3_116_L0_KapK-12-1-24	NP_10004243_plas	359571	359571	53.1536	19.2612	49.5049	53.1536	-1.68647	NA	1.68647	96.8362	1.76424	5461	2614	1092.2	2821.1	2480.82	6099	3500.93	6777	0.805814	1	0.805814	0.956804	0.191594	0.665557	53057548	53057548	51861125	316301	51861125	0.392732	28.6909	d__Eukaryota	l__Viridiplantae	k__Viridiplantae	p__Streptophyta	c__Magnoliopsida	o__Asterales	f__Asteraceae	g__Hieracium	s__Hieracium
119_24	119_B3_116_L0_KapK-12-1-24	NP_10004320_plas	221355	221355	52.7946	19.2138	47.7733	52.7946	-1.6716	NA	1.6716	96.8518	1.7985	5394	1577	674.25	1981.88	1780.12	4805	2167.06	5898	0.914547	1	0.914547	0.994764	0.0746255	0.586624	37530519	37530519	41387721	198868	41387721	0.391054	26.9018	d__Eukaryota	l__Viridiplantae	k__Viridiplantae	p__Streptophyta	c__Magnoliopsida	o__Poales	f__Poaceae	g__Anthoxanthum	s__Anthoxanthum hirtum
119_24	119_B3_116_L0_KapK-12-1-24	NP_10004322_plas	221171	221171	52.7589	19.1863	47.7764	52.7589	-1.67106	NA	1.67106	96.8509	1.79931	5444	1577	604.889	1684.68	1295.06	6235	2143.92	6928	0.785797	1	0.785797	0.949397	0.21145	0.516963	31924221	31924221	27275221	170061	27275221	0.391172	26.6255	d__Eukaryota	l__Viridiplantae	k__Viridiplantae	p__Streptophyta	c__Magnoliopsida	o__Poales	f__Poaceae	g__Anthoxanthum	s__Anthoxanthum nitens
119_24	119_B3_116_L0_KapK-12-1-24	NP_10004327_plas	319790	319790	52.9802	19.2032	48.8682	52.9802	-1.65856	NA	1.65856	96.8754	1.78126	5617	2468	510.636	2601.97	2241.17	5860	3016.1	6511	0.862694	1	0.862694	0.974619	0.134129	0.645024	49115343	49115343	47001536	275429	47001536	0.39563	29.4341	d__Eukaryota	l__Viridiplantae	k__Viridiplantae	p__Streptophyta	c__Magnoliopsida	o__Lamiales	f__Plantaginaceae	g__Hippuris	s__Hippuris vulgaris
119_24	119_B3_116_L0_KapK-12-1-24	NP_10004331_plas	2940	2940	49.699	18.6575	46.3019	49.699	-1.2898	NA	1.2898	97.5488	1.97576	3638	1479	181.9	30.7604	18.7455	4275	40.1627	4750	0.765895	1	0.765895	0.964116	0.202091	0.520414	618947	618947	419181	1792	419181	0.291345	14.4375	d__Eukaryota	l__Viridiplantae	k__Viridiplantae	p__Streptophyta	c__Magnoliopsida	o__Caryophyllales	f__Caryophyllaceae	g__Honckenya	s__Honckenya peploides
119_24	119_B3_116_L0_KapK-12-1-24	NP_10004332_plas	5547	5547	53.6207	22.639	38.698	53.6207	-1.32684	NA	1.32684	97.7253	1.94908	5674	1213	218.231	44.1417	29.4344	6068	52.4193	6738	0.84209	1	0.84209	0.990898	0.121222	0.547451	823241	823241	609591	3699	609591	0.344717	15.146	d__Eukaryota	l__Viridiplantae	k__Viridiplantae	p__Streptophyta	c__Magnoliopsida	o__Caryophyllales	f__Caryophyllaceae	g__Honckenya	s__Honckenya peploides
119_24	119_B3_116_L0_KapK-12-1-24	NP_10004347_plas	12798	12798	50.7366	20.3519	44.5353	50.7366	-1.21183	NA	1.21183	97.7756	1.91628	14476	2541	273.132	38.2066	26.9916	15325	44.8524	16994	0.85183	1	0.85183	0.987734	0.115811	0.588056	753089	753089	589951	9041	589951	0.318619	21.4803	d__Eukaryota	l__Viridiplantae	k__Viridiplantae	p__Streptophyta	c__Magnoliopsida	o__Caryophyllales	f__Caryophyllaceae	g__Honckenya	s__Honckenya peploides
119_24	119_B3_116_L0_KapK-12-1-24	NP_10004389_plas	5559	5559	53.1538	20.1746	36.4015	53.1538	-2.29394	NA	2.29394	95.7855	1.50275	7077	1823	471.8	39.3666	25.8554	6032	41.753	7506	0.942846	1	0.942846	0.998913	0.039797	0.493024	740608	740608	605272	3651	605272	0.312963	15.6873	d__Eukaryota	l__Viridiplantae	k__Viridiplantae	p__Streptophyta	c__Magnoliopsida	o__Asterales	f__Asteraceae	g__Hulteniella	s__Hulteniella integrifolia
119_24	119_B3_116_L0_KapK-12-1-24	NP_10004394_plas	7456	7456	45.7055	17.0819	36.893	45.7055	-1.33785	NA	1.33785	97.1628	1.77757	17926	1440	293.869	15.0277	7.42174	20439	19.0089	22675	0.790562	1	0.790563	0.984348	0.163952	0.467966	328820	328820	180146	3682	180146	0.268873	16.358	d__Eukaryota	l__Viridiplantae	k__Viridiplantae	p__Streptophyta	c__Magnoliopsida	o__Asterales	f__Asteraceae	g__Hulteniella	s__Hulteniella integrifolia
119_24	119_B3_116_L0_KapK-12-1-24	NP_10004397_plas	10712	10712	50.534	20.3171	36.7516	50.534	-0.98441	NA	0.98441	98.1586	1.71028	16093	4008	1341.08	33.3195	26.0138	13076	33.6343	16245	0.990643	1	0.990643	0.999886	0.00861546	0.624311	659403	659403	639569	8363	639569	0.307512	20.4099	d__Eukaryota	l__Viridiplantae	k__Viridiplantae	p__Streptophyta	c__Magnoliopsida	o__Asterales	f__Asteraceae	g__Hulteniella	s__Hulteniella integrifolia
119_24	119_B3_116_L0_KapK-12-1-24	NP_10004398_plas	6434	6434	44.3197	15.3518	36.2041	44.3197	-1.10491	NA	1.10491	97.6203	1.79902	16703	1318	238.614	14.3025	7.71145	17990	17.0683	19933	0.837957	0.999999	0.837958	0.995037	0.0931261	0.492769	322781	322781	192774	3468	192774	0.252321	16.1062	d__Eukaryota	l__Viridiplantae	k__Viridiplantae	p__Streptophyta	c__Magnoliopsida	o__Asterales	f__Asteraceae	g__Hulteniella	s__Hulteniella integrifolia
119_24	119_B3_116_L0_KapK-12-1-24	NP_10004401_plas	17735	17735	52.4056	20.4791	39.6223	52.4056	-1.89659	NA	1.89659	96.4894	1.71333	11801	5425	590.05	68.7817	40.0136	12167	78.7543	13512	0.873372	1	0.873372	0.991164	0.110572	0.467442	1312537	1312537	847949	10317	847949	0.355345	20.9248	d__Eukaryota	l__Viridiplantae	k__Viridiplantae	p__Streptophyta	c__Magnoliopsida	o__Asterales	f__Asteraceae	g__Hulteniella	s__Hulteniella integrifolia
119_24	119_B3_116_L0_KapK-12-1-24	NP_10004404_plas	342158	342158	53.2685	19.4052	48.9828	53.2685	-1.70662	NA	1.70662	96.8152	1.76728	5688	3248	711	2758.68	2422.97	5948	3205.36	6609	0.860645	1	0.860645	0.974572	0.136109	0.667613	51771524	51771524	50540686	300616	50540686	0.390822	27.2689	d__Eukaryota	l__Viridiplantae	k__Viridiplantae	p__Streptophyta	c__Magnoliopsida	o__Asterales	f__Asteraceae	g__Hulteniella	s__Hulteniella integrifolia
119_24	119_B3_116_L0_KapK-12-1-24	NP_10004405_plas	146531	162582	50.6374	20.0409	38.884	50.6374	-1.23965	NA	1.23965	97.6727	1.88173	117500	7599	305.195	53.5446	32.7105	138478	70.0723	153769	0.764133	1	0.764133	0.988962	0.160449	0.499809	952929	1057313	717305	99331	717305	0.280574	29.6617	d__Eukaryota	l__Viridiplantae	k__Viridiplantae	p__Streptophyta	c__Magnoliopsida	o__Rosales	f__Cannabaceae	g__Humulus	s__Humulus lupulus
119_24	119_B3_116_L0_KapK-12-1-24	NP_10004427_plas	12163	12164	53.6757	22.9662	45.4878	53.6757	-1.39214	NA	1.39214	97.6367	1.94439	15185	3106	197.208	33.5073	19.238	17558	43.0001	19487	0.779237	1	0.779237	0.984833	0.169617	0.474728	624160	624211	397767	6984	397767	0.352354	24.8122	d__Eukaryota	l__Viridiplantae	k__Viridiplantae	p__Streptophyta	c__Magnoliopsida	o__Alismatales	f__Hydrocharitaceae	g__Hydrocharis	s__Hydrocharis morsus-ranae
119_24	119_B3_116_L0_KapK-12-1-24	NP_10004488_plas	13947	13955	55.4992	23.5891	48.7534	55.4992	-1.80365	NA	1.80365	97.0456	2.0171	8470	1640	282.333	70.755	40.6322	9857	91.4135	10943	0.774011	1	0.774011	0.960184	0.200908	0.509947	1274513	1275244	812823	8012	812823	0.35361	25.3136	d__Eukaryota	l__Viridiplantae	k__Viridiplantae	p__Streptophyta	c__Magnoliopsida	o__Malpighiales	f__Hypericaceae	g__Hypericum	s__Hypericum montanum
119_24	119_B3_116_L0_KapK-12-1-24	NP_10006344_plas	70787	74125	47.2344	17.1661	40.4082	47.2344	-0.932398	NA	0.932398	98.0268	1.71979	130127	5104	411.794	23.231	14.0465	135679	26.9058	150711	0.863421	1	0.863421	0.99671	0.0856707	0.507267	469687	491835	330324	44818	330324	0.26505	24.9774	d__Eukaryota	l__Viridiplantae	k__Viridiplantae	p__Streptophyta	c__Magnoliopsida	o__Asterales	f__Asteraceae	g__Petasites	s__Petasites albus
119_24	119_B3_116_L0_KapK-12-1-24	NP_10006345_plas	70829	74050	47.1242	17.1231	40.3423	47.1242	-0.935219	NA	0.935219	98.0179	1.71875	129949	5103	416.503	23.1975	14.0695	135542	26.8523	150423	0.86389	1	0.86389	0.996876	0.0850159	0.507894	470865	492278	331344	44911	331344	0.262088	22.2473	d__Eukaryota	l__Viridiplantae	k__Viridiplantae	p__Streptophyta	c__Magnoliopsida	o__Asterales	f__Asteraceae	g__Petasites	s__Petasites frigidus
119_24	119_B3_116_L0_KapK-12-1-24	NP_10006346_plas	69958	73244	47.1783	17.1776	40.436	47.1783	-0.930793	NA	0.930793	98.0355	1.7207	129789	5104	429.765	23.0019	13.994	135414	26.6233	150223	0.863976	1	0.863976	0.99671	0.0867432	0.507076	465694	487568	329058	44559	329058	0.26343	23.3939	d__Eukaryota	l__Viridiplantae	k__Viridiplantae	p__Streptophyta	c__Magnoliopsida	o__Asterales	f__Asteraceae	g__Petasites	s__Petasites hybridus
119_24	119_B3_116_L0_KapK-12-1-24	NP_10006347_plas	341835	341835	53.1193	19.2665	49.1568	53.1193	-1.68969	NA	1.68969	96.8316	1.76875	5440	2647	906.667	2629.54	2269.76	6217	3338.65	6907	0.787607	1	0.787607	0.943442	0.217202	0.64388	49491096	49491096	47471932	295133	47471932	0.392254	27.7185	d__Eukaryota	l__Viridiplantae	k__Viridiplantae	p__Streptophyta	c__Magnoliopsida	o__Asterales	f__Asteraceae	g__Petasites	s__Petasites hybridus
119_24	119_B3_116_L0_KapK-12-1-24	NP_10006361_plas	5591	5595	55.7417	24.3198	36.009	55.7417	-1.66613	NA	1.66613	97.3072	2.01201	6217	1198	414.467	47.0602	37.4284	5374	50.1637	6627	0.938132	1	0.938132	0.998294	0.0475303	0.595106	843670	844273	828061	4450	828061	0.350049	17.2588	d__Eukaryota	l__Viridiplantae	k__Viridiplantae	p__Streptophyta	c__Magnoliopsida	o__Apiales	f__Apiaceae	g__Peucedanum	s__Peucedanum palustre
119_24	119_B3_116_L0_KapK-12-1-24	NP_10006370_plas	225379	225379	52.6857	19.2041	47.8832	52.6857	-1.66343	NA	1.66343	96.8612	1.79808	5423	1843	602.556	1740.51	1353.14	6142	2190.16	6824	0.794695	1	0.794695	0.963068	0.194046	0.526991	33027403	33027403	28535168	175263	28535168	0.39018	26.6322	d__Eukaryota	l__Viridiplantae	k__Viridiplantae	p__Streptophyta	c__Magnoliopsida	o__Poales	f__Poaceae	g__Phalaris	s__Phalaris arundinacea
119_24	119_B3_116_L0_KapK-12-1-24	NP_10006372_plas	225308	225308	52.6698	19.1766	47.8791	52.6698	-1.6628	NA	1.6628	96.8611	1.79844	5423	1843	602.556	1739.43	1351.15	6141	2188.81	6824	0.794695	1	0.794695	0.963068	0.194046	0.52711	33016999	33016999	28506269	175057	28506269	0.390571	26.6916	d__Eukaryota	l__Viridiplantae	k__Viridiplantae	p__Streptophyta	c__Magnoliopsida	o__Poales	f__Poaceae	g__Phalaris	s__Phalaris arundinacea
119_24	119_B3_116_L0_KapK-12-1-24	NP_10006378_plas	225280	225280	52.627	19.1194	47.8908	52.627	-1.66091	NA	1.66091	96.8625	1.79807	5423	1843	602.556	1714.69	1326.44	6224	2186.76	6916	0.784124	1	0.784124	0.950107	0.21131	0.521238	32573742	32573742	28006909	174315	28006909	0.3901	26.7154	d__Eukaryota	l__Viridiplantae	k__Viridiplantae	p__Streptophyta	c__Magnoliopsida	o__Poales	f__Poaceae	g__Phalaris	s__Phalaris arundinacea
119_24	119_B3_116_L0_KapK-12-1-24	NP_10006432_plas	225589	225589	52.7038	19.171	47.932	52.7038	-1.67756	NA	1.67756	96.8371	1.79429	5468	1857	781.143	1874.55	1497.8	5710	2174.87	6344	0.861917	1	0.861917	0.979935	0.132508	0.567563	35559426	35559426	31574781	180292	31574781	0.388113	26.9537	d__Eukaryota	l__Viridiplantae	k__Viridiplantae	p__Streptophyta	c__Magnoliopsida	o__Poales	f__Poaceae	g__Phleum	s__Phleum pratense
119_24	119_B3_116_L0_KapK-12-1-24	NP_10006436_plas	223975	223975	52.7996	19.4052	48.0386	52.7996	-1.6848	NA	1.6848	96.8354	1.79976	5144	1141	514.4	1788.19	1403.55	5955	2299.55	6615	0.777627	1	0.777627	0.960768	0.210869	0.557778	33858655	33858655	29528799	175844	29528799	0.386184	30.098	d__Eukaryota	l__Viridiplantae	k__Viridiplantae	p__Streptophyta	c__Magnoliopsida	o__Poales	f__Poaceae	g__Phragmites	s__Phragmites australis
119_24	119_B3_116_L0_KapK-12-1-24	NP_10006437_plas	366315	366315	52.9637	19.0734	48.8676	52.9637	-1.6278	NA	1.6278	96.9237	1.76758	6070	3433	607	2542.44	2166.03	6869	3196.69	7632	0.795335	1	0.795335	0.954939	0.20317	0.592311	47997248	47997248	45439220	312122	45439220	0.402428	27.3625	d__Eukaryota	l__Viridiplantae	k__Viridiplantae	p__Streptophyta	c__Magnoliopsida	o__Ericales	f__Ericaceae	g__Phyllodoce	s__Phyllodoce caerulea
119_24	119_B3_116_L0_KapK-12-1-24	NP_10006440_plas	365264	365264	52.8901	19.0494	49.3997	52.8901	-1.63959	NA	1.63959	96.9019	1.77142	5467	3231	1366.75	3114.22	2794.1	5584	3534.61	6205	0.881064	1	0.881064	0.981739	0.117729	0.706077	58866076	58866076	58703617	327801	58703617	0.400021	29.5194	d__Eukaryota	l__Viridiplantae	k__Viridiplantae	p__Streptophyta	c__Magnoliopsida	o__Asterales	f__Campanulaceae	g__Phyteuma	s__Phyteuma spicatum
119_24	119_B3_116_L0_KapK-12-1-24	NP_10006441_plas	1812	1812	47.5033	16.6292	37.6656	47.5033	-1.28587	NA	1.28587	97.363	1.88455	6465	2153	269.375	10.8936	9.15759	7323	13.3149	7902	0.818147	0.999981	0.818163	0.983348	0.155614	0.658245	229309	229309	207975	1523	207975	0.31637	10.2453	d__Eukaryota	l__Viridiplantae	k__Viridiplantae	p__Streptophyta	c__Pinopsida	o__Pinales	f__Pinaceae	g__Picea	s__Picea abies
119_24	119_B3_116_L0_KapK-12-1-24	NP_10006451_plas	1766	1766	48.0408	16.735	37.8371	48.0408	-1.31993	NA	1.31993	97.3493	1.892	6979	1173	332.333	11.0529	10.4284	6244	12.1568	7676	0.909197	0.999984	0.909212	0.994609	0.0769335	0.715027	230068	230068	266816	1666	266816	0.3138	10.1075	d__Eukaryota	l__Viridiplantae	k__Viridiplantae	p__Streptophyta	c__Pinopsida	o__Pinales	f__Pinaceae	g__Picea	s__Picea abies
119_24	119_B3_116_L0_KapK-12-1-24	NP_10006457_plas	3237	3237	47.7977	17.3131	37.8423	47.7977	-1.3009	NA	1.3009	97.3748	1.87143	11738	3073	419.214	11.9785	11.3845	10498	13.1816	12917	0.908725	0.999994	0.908731	0.995549	0.0717434	0.737065	250600	250600	293103	3077	293103	0.300428	13.1848	d__Eukaryota	l__Viridiplantae	k__Viridiplantae	p__Streptophyta	c__Pinopsida	o__Pinales	f__Pinaceae	g__Picea	s__Picea abies
119_24	119_B3_116_L0_KapK-12-1-24	NP_10006465_plas	3274	3274	46.985	15.9752	37.6353	46.985	-1.31491	NA	1.31491	97.2978	1.88701	11207	2112	448.28	12.7192	11.0329	10047	13.7282	12096	0.926505	0.999997	0.926507	0.992784	0.0627381	0.702667	270668	270668	282671	2840	282671	0.342211	16.0264	d__Eukaryota	l__Viridiplantae	k__Viridiplantae	p__Streptophyta	c__Pinopsida	o__Pinales	f__Pinaceae	g__Picea	s__Picea abies
119_24	119_B3_116_L0_KapK-12-1-24	NP_10006469_plas	12979	12979	50.8612	21.2133	45.6196	50.8612	-1.58402	NA	1.58402	97.1178	1.97395	31661	3806	293.157	16.8543	9.53739	35291	20.8543	39175	0.808194	1	0.808194	0.989525	0.140436	0.530121	331308	331308	208155	7346	208155	0.349961	26.7829	d__Eukaryota	l__Viridiplantae	k__Viridiplantae	p__Streptophyta	c__Pinopsida	o__Pinales	f__Pinaceae	g__Picea	s__Picea abies
119_24	119_B3_116_L0_KapK-12-1-24	NP_10006472_plas	2482	2482	46.3421	15.4914	39.8771	46.3421	-1.40371	NA	1.40371	97.0461	1.91096	9394	1495	247.211	9.51377	7.22223	10930	12.2452	12091	0.776942	0.999926	0.776999	0.979872	0.17843	0.598693	205277	205277	172370	1884	172370	0.311331	13.0073	d__Eukaryota	l__Viridiplantae	k__Viridiplantae	p__Streptophyta	c__Pinopsida	o__Pinales	f__Pinaceae	g__Picea	s__Picea obovata
119_24	119_B3_116_L0_KapK-12-1-24	NP_10006493_plas	3348	3348	47.7222	17.116	37.8428	47.7222	-1.33124	NA	1.33124	97.2953	1.88597	11738	3073	419.214	12.4024	11.6299	10608	13.6122	12883	0.911123	0.999996	0.911127	0.995853	0.0702011	0.7424	259877	259877	296003	3140	296003	0.301292	13.904	d__Eukaryota	l__Viridiplantae	k__Viridiplantae	p__Streptophyta	c__Pinopsida	o__Pinales	f__Pinaceae	g__Picea	s__Picea obovata
119_24	119_B3_116_L0_KapK-12-1-24	NP_10006494_plas	3672	3672	47.0485	15.9941	37.8804	47.0485	-1.32761	NA	1.32761	97.271	1.8815	13023	2112	420.097	12.2635	10.7486	11630	13.2645	14086	0.924535	0.999995	0.924539	0.994689	0.0615476	0.718059	260684	260684	276698	3218	276698	0.33346	16.5052	d__Eukaryota	l__Viridiplantae	k__Viridiplantae	p__Streptophyta	c__Pinopsida	o__Pinales	f__Pinaceae	g__Picea	s__Picea obovata
119_24	119_B3_116_L0_KapK-12-1-24	NP_10006495_plas	1824	1824	47.6031	16.6088	37.6238	47.6031	-1.31031	NA	1.31031	97.3125	1.91031	6507	2153	260.28	10.9374	9.0997	7302	13.3444	7939	0.819625	0.999982	0.819639	0.983311	0.154025	0.657754	229752	229752	207888	1518	207888	0.324481	10.025	d__Eukaryota	l__Viridiplantae	k__Viridiplantae	p__Streptophyta	c__Pinopsida	o__Pinales	f__Pinaceae	g__Picea	s__Picea obovata
119_24	119_B3_116_L0_KapK-12-1-24	NP_10006496_plas	1948	1948	48.2592	16.6521	38.04	48.2592	-1.44097	NA	1.44097	97.1105	1.93645	6967	1173	331.762	12.241	10.8453	6291	13.4938	7680	0.907161	0.999995	0.907166	0.994418	0.0781512	0.694911	253646	253646	274360	1726	274360	0.312327	9.38186	d__Eukaryota	l__Viridiplantae	k__Viridiplantae	p__Streptophyta	c__Pinopsida	o__Pinales	f__Pinaceae	g__Picea	s__Picea obovata
119_24	119_B3_116_L0_KapK-12-1-24	NP_10006503_plas	1280	1283	47.4412	16.7924	37.2156	47.4412	-1.3032	NA	1.3032	97.3369	1.95591	5734	674	249.304	8.72699	7.53714	6395	10.6142	6974	0.822197	0.999838	0.82233	0.99411	0.10762	0.651053	183539	183969	173260	1108	173260	0.312378	9.72386	d__Eukaryota	l__Viridiplantae	k__Viridiplantae	p__Streptophyta	c__Pinopsida	o__Pinales	f__Pinaceae	g__Picea	s__Picea obovata
119_24	119_B3_116_L0_KapK-12-1-24	NP_10006504_plas	4563	4563	47.6566	17.3791	40.2075	47.6566	-1.45014	NA	1.45014	97.1168	1.95186	12599	2564	381.788	15.2654	10.4129	12881	17.2622	14247	0.884327	1	0.884327	0.99155	0.0992882	0.647163	320278	320278	241674	3113	241674	0.311744	13.0989	d__Eukaryota	l__Viridiplantae	k__Viridiplantae	p__Streptophyta	c__Pinopsida	o__Pinales	f__Pinaceae	g__Picea	s__Picea obovata
119_24	119_B3_116_L0_KapK-12-1-24	NP_10006506_plas	25463	29687	47.821	17.1517	40.9461	47.821	-1.39307	NA	1.39307	97.2057	1.91388	99803	3079	288.448	11.7852	8.41492	108497	14.2259	120472	0.828433	0.999992	0.828439	0.995243	0.0999467	0.624364	211360	246422	195388	21199	195388	0.326353	30.8319	d__Eukaryota	l__Viridiplantae	k__Viridiplantae	p__Streptophyta	c__Pinopsida	o__Pinales	f__Pinaceae	g__Picea	s__Picea sitchensis
119_24	119_B3_116_L0_KapK-12-1-24	NP_10006514_plas	4749	4749	54.1051	23.9086	35.2445	54.1051	-1.23163	NA	1.23163	97.9297	1.81092	5162	1586	397.077	46.8523	38.3294	4450	49.7658	5483	0.941455	1	0.941455	0.998673	0.0450409	0.592951	866132	866132	872809	3884	872809	0.308166	13.7602	d__Eukaryota	l__Viridiplantae	k__Viridiplantae	p__Streptophyta	c__Magnoliopsida	o__Apiales	f__Apiaceae	g__Pimpinella	s__Pimpinella saxifraga
119_24	119_B3_116_L0_KapK-12-1-24	NP_10006515_plas	17671	17671	51.2673	21.4856	45.0387	51.2673	-1.08211	NA	1.08211	98.041	1.79156	17594	1919	390.978	46.1536	32.5699	17671	51.4919	19629	0.896327	1	0.896327	0.990073	0.0812285	0.602889	900250	900250	705676	12470	705676	0.300746	24.3399	d__Eukaryota	l__Viridiplantae	k__Viridiplantae	p__Streptophyta	c__Magnoliopsida	o__Apiales	f__Apiaceae	g__Pimpinella	s__Pimpinella saxifraga
119_24	119_B3_116_L0_KapK-12-1-24	NP_10006552_plas	1522	1522	45.2825	13.8841	38.1631	45.2825	-1.57162	NA	1.57162	96.6265	1.69434	5352	856	191.143	10.3716	7.10426	5985	12.8772	6645	0.805418	0.999969	0.805443	0.989696	0.131743	0.599834	229044	229044	174269	1043	174269	0.254183	8.9336	d__Eukaryota	l__Viridiplantae	k__Viridiplantae	p__Streptophyta	c__Pinopsida	o__Pinales	f__Pinaceae	g__Pinus	s__Pinus mugo
119_24	119_B3_116_L0_KapK-12-1-24	NP_10006565_plas	4320	4320	46.7157	16.3496	40.4461	46.7157	-1.46412	NA	1.46412	96.9859	1.89461	12077	2467	274.477	14.3309	9.4326	12774	16.7124	14084	0.857498	0.999999	0.857498	0.99074	0.111455	0.622941	306731	306731	222640	2844	222640	0.327944	15.1151	d__Eukaryota	l__Viridiplantae	k__Viridiplantae	p__Streptophyta	c__Pinopsida	o__Pinales	f__Pinaceae	g__Pinus	s__Pinus mugo
119_24	119_B3_116_L0_KapK-12-1-24	NP_10006566_plas	3104	3104	47.528	17.4607	37.5409	47.528	-1.41237	NA	1.41237	97.127	1.82231	12266	1790	278.773	9.79623	7.93247	13564	12.0285	15061	0.814421	0.999944	0.814467	0.986195	0.149555	0.654844	206095	206095	185344	2514	185344	0.290022	11.7853	d__Eukaryota	l__Viridiplantae	k__Viridiplantae	p__Streptophyta	c__Pinopsida	o__Pinales	f__Pinaceae	g__Pinus	s__Pinus mugo
119_24	119_B3_116_L0_KapK-12-1-24	NP_10006570_plas	3272	3272	47.1455	15.8331	37.9924	47.1455	-1.36858	NA	1.36858	97.2099	1.89276	12686	1537	352.389	11.0247	9.94105	11331	12.1596	13992	0.906661	0.999984	0.906676	0.996281	0.0670694	0.702356	233848	233848	260348	2950	260348	0.318163	14.3147	d__Eukaryota	l__Viridiplantae	k__Viridiplantae	p__Streptophyta	c__Pinopsida	o__Pinales	f__Pinaceae	g__Pinus	s__Pinus mugo
119_24	119_B3_116_L0_KapK-12-1-24	NP_10006571_plas	1854	1854	48.2206	16.8735	37.6562	48.2206	-1.54423	NA	1.54423	96.9088	1.93593	6770	1265	250.741	11.1666	8.20217	7286	13.2069	8007	0.84551	0.999986	0.845522	0.991832	0.112783	0.631243	231547	231547	186934	1362	186934	0.305864	10.4725	d__Eukaryota	l__Viridiplantae	k__Viridiplantae	p__Streptophyta	c__Pinopsida	o__Pinales	f__Pinaceae	g__Pinus	s__Pinus mugo
119_24	119_B3_116_L0_KapK-12-1-24	NP_10006587_plas	4489	4506	46.8134	16.5081	37.7755	46.8134	-1.43187	NA	1.43187	97.0344	1.80885	17748	2821	249.972	9.70056	7.94077	19991	11.8863	21747	0.816113	0.999939	0.816163	0.989166	0.138304	0.640819	206419	207201	184533	3689	184533	0.279513	14.304	d__Eukaryota	l__Viridiplantae	k__Viridiplantae	p__Streptophyta	c__Pinopsida	o__Pinales	f__Pinaceae	g__Pinus	s__Pinus sylvestris
119_24	119_B3_116_L0_KapK-12-1-24	NP_10006590_plas	3298	3298	47.2411	15.885	37.9401	47.2411	-1.35992	NA	1.35992	97.2315	1.91105	12840	1742	389.091	11.1252	9.88449	11445	12.1338	14004	0.916881	0.999985	0.916894	0.996072	0.0610321	0.705578	235504	235504	256007	2930	256007	0.316022	14.4368	d__Eukaryota	l__Viridiplantae	k__Viridiplantae	p__Streptophyta	c__Pinopsida	o__Pinales	f__Pinaceae	g__Pinus	s__Pinus sylvestris
119_24	119_B3_116_L0_KapK-12-1-24	NP_10006591_plas	1860	1860	48.3059	17.0529	37.7177	48.3059	-1.54946	NA	1.54946	96.9091	1.9413	6887	1346	255.074	11.2037	8.20225	7278	13.0469	8020	0.858728	0.999986	0.85874	0.994283	0.0974289	0.633518	231920	231920	187139	1362	187139	0.308238	10.4477	d__Eukaryota	l__Viridiplantae	k__Viridiplantae	p__Streptophyta	c__Pinopsida	o__Pinales	f__Pinaceae	g__Pinus	s__Pinus sylvestris
119_24	119_B3_116_L0_KapK-12-1-24	NP_10006603_plas	4259	4259	46.7276	16.5629	40.5592	46.7276	-1.46208	NA	1.46208	96.9884	1.89765	11996	2467	292.585	14.1212	9.37943	12706	16.5944	14097	0.850961	0.999999	0.850962	0.989684	0.116469	0.626709	302121	302121	222729	2830	222729	0.335817	14.8742	d__Eukaryota	l__Viridiplantae	k__Viridiplantae	p__Streptophyta	c__Pinopsida	o__Pinales	f__Pinaceae	g__Pinus	s__Pinus sylvestris
119_24	119_B3_116_L0_KapK-12-1-24	NP_10006609_plas	320577	320577	52.6861	18.9381	48.4469	52.6861	-1.59003	NA	1.59003	96.9735	1.79132	5350	2626	764.286	2416.4	2013.74	6292	3157.13	6990	0.765379	1	0.765379	0.939144	0.232674	0.605976	45862232	45862232	42461380	267167	42461380	0.401911	25.1925	d__Eukaryota	l__Viridiplantae	k__Viridiplantae	p__Streptophyta	c__Magnoliopsida	o__Fabales	f__Fabaceae	g__Pisum	s__Pisum sativum
119_24	119_B3_116_L0_KapK-12-1-24	NP_10006669_plas	308605	308605	53.0051	19.2675	48.5338	53.0051	-1.68593	NA	1.68593	96.834	1.76504	5363	1847	893.833	2515.68	2176.05	5854	3050.44	6503	0.824696	1	0.824696	0.959907	0.17675	0.63147	47455790	47455790	45604886	266971	45604886	0.394475	27.6949	d__Eukaryota	l__Viridiplantae	k__Viridiplantae	p__Streptophyta	c__Magnoliopsida	o__Lamiales	f__Plantaginaceae	g__Plantago	s__Plantago maritima
119_24	119_B3_116_L0_KapK-12-1-24	NP_10006676_plas	223073	223073	52.6592	19.1481	47.8415	52.6592	-1.66812	NA	1.66812	96.8503	1.79523	5627	1856	562.7	1578.82	1180.92	6697	2088.07	7442	0.756114	1	0.756114	0.94854	0.23504	0.492828	29974872	29974872	24920561	166893	24920561	0.390262	27.0593	d__Eukaryota	l__Viridiplantae	k__Viridiplantae	p__Streptophyta	c__Magnoliopsida	o__Poales	f__Poaceae	g__Poa	s__Poa abbreviata
119_24	119_B3_116_L0_KapK-12-1-24	NP_10006683_plas	222717	222717	52.6775	19.1704	47.8638	52.6775	-1.66832	NA	1.66832	96.8517	1.79508	5417	1856	902.833	1694.58	1305.16	6232	2166.32	6925	0.782238	1	0.782238	0.952861	0.210359	0.522645	32161300	32161300	27531451	171576	27531451	0.390984	27.2738	d__Eukaryota	l__Viridiplantae	k__Viridiplantae	p__Streptophyta	c__Magnoliopsida	o__Poales	f__Poaceae	g__Poa	s__Poa annua
119_24	119_B3_116_L0_KapK-12-1-24	NP_10006685_plas	222583	222583	52.7436	19.2142	47.8181	52.7436	-1.67035	NA	1.67035	96.8522	1.79398	5481	1856	685.125	1772.21	1387.82	5963	2142.43	6626	0.827196	1	0.827196	0.966086	0.166565	0.540367	33592363	33592363	29238135	174347	29238135	0.391405	27.4689	d__Eukaryota	l__Viridiplantae	k__Viridiplantae	p__Streptophyta	c__Magnoliopsida	o__Poales	f__Poaceae	g__Poa	s__Poa arctica
119_24	119_B3_116_L0_KapK-12-1-24	NP_10006689_plas	223702	223702	52.7063	19.1853	47.8655	52.7063	-1.67381	NA	1.67381	96.8446	1.79549	5375	1842	767.857	1920.72	1546.47	5526	2194.09	6140	0.875407	1	0.875407	0.980117	0.122303	0.575941	36433550	36433550	32601339	180155	32601339	0.389422	26.694	d__Eukaryota	l__Viridiplantae	k__Viridiplantae	p__Streptophyta	c__Magnoliopsida	o__Poales	f__Poaceae	g__Poa	s__Poa bulbosa
119_24	119_B3_116_L0_KapK-12-1-24	NP_10006692_plas	223006	223006	52.6899	19.1736	47.8783	52.6899	-1.66971	NA	1.66971	96.8504	1.79474	5415	1856	773.571	1829.53	1449.54	5782	2170.44	6424	0.842933	1	0.842933	0.969995	0.155248	0.555252	34714508	34714508	30565548	176730	30565548	0.390702	27.3026	d__Eukaryota	l__Viridiplantae	k__Viridiplantae	p__Streptophyta	c__Magnoliopsida	o__Poales	f__Poaceae	g__Poa	s__Poa glauca
119_24	119_B3_116_L0_KapK-12-1-24	NP_10006706_plas	222810	222810	52.729	19.2063	47.8188	52.729	-1.67148	NA	1.67148	96.8502	1.79482	5421	1856	774.429	1958.23	1779.31	4823	2167.74	6001	0.903349	1	0.903349	0.9949	0.0825087	0.584101	37128812	37128812	41986523	202501	41986523	0.390338	27.5778	d__Eukaryota	l__Viridiplantae	k__Viridiplantae	p__Streptophyta	c__Magnoliopsida	o__Poales	f__Poaceae	g__Poa	s__Poa leptocoma
119_24	119_B3_116_L0_KapK-12-1-24	NP_10006720_plas	223890	223890	52.7209	19.1821	47.8463	52.7209	-1.67388	NA	1.67388	96.8445	1.79503	5582	1856	620.222	1820.01	1438.47	5840	2115.09	6487	0.86049	1	0.86049	0.978661	0.13713	0.551347	34513643	34513643	30307363	176995	30307363	0.390966	27.1561	d__Eukaryota	l__Viridiplantae	k__Viridiplantae	p__Streptophyta	c__Magnoliopsida	o__Poales	f__Poaceae	g__Poa	s__Poa pratensis
119_24	119_B3_116_L0_KapK-12-1-24	NP_10006722_plas	223815	223815	52.6965	19.1689	47.8732	52.6965	-1.67486	NA	1.67486	96.8414	1.79593	5561	1856	695.125	1733.07	1345.43	6126	2121.39	6807	0.816953	1	0.816953	0.956841	0.183094	0.531777	32880123	32880123	28369899	173794	28369899	0.390094	27.0639	d__Eukaryota	l__Viridiplantae	k__Viridiplantae	p__Streptophyta	c__Magnoliopsida	o__Poales	f__Poaceae	g__Poa	s__Poa pratensis
119_24	119_B3_116_L0_KapK-12-1-24	NP_10006724_plas	223448	223448	52.7025	19.1883	47.8505	52.7025	-1.67159	NA	1.67159	96.848	1.79615	5482	1856	783.143	2005.28	1828.66	4733	2148.67	5874	0.933265	1	0.933265	0.996125	0.0593565	0.59533	38040177	38040177	43062540	203815	43062540	0.389483	26.8836	d__Eukaryota	l__Viridiplantae	k__Viridiplantae	p__Streptophyta	c__Magnoliopsida	o__Poales	f__Poaceae	g__Poa	s__Poa pratensis
119_24	119_B3_116_L0_KapK-12-1-24	NP_10006727_plas	223750	223750	52.72	19.1643	47.8619	52.72	-1.67313	NA	1.67313	96.8463	1.79472	5561	1856	695.125	1616.28	1220.96	6570	2121.72	7300	0.761781	1	0.761781	0.940414	0.236559	0.502306	30650685	30650685	25732572	169063	25732572	0.39016	27.2303	d__Eukaryota	l__Viridiplantae	k__Viridiplantae	p__Streptophyta	c__Magnoliopsida	o__Poales	f__Poaceae	g__Poa	s__Poa pratensis
119_24	119_B3_116_L0_KapK-12-1-24	NP_10006740_plas	223940	223940	52.7251	19.2059	47.8709	52.7251	-1.67411	NA	1.67411	96.8446	1.79448	5561	1856	695.125	1616.7	1221.39	6574	2123.72	7305	0.761259	1	0.761259	0.936551	0.23861	0.502361	30655715	30655715	25741101	169222	25741101	0.389598	26.8704	d__Eukaryota	l__Viridiplantae	k__Viridiplantae	p__Streptophyta	c__Magnoliopsida	o__Poales	f__Poaceae	g__Poa	s__Poa pratensis
