## Supplementary Table S1-S7 for "Two-million-year-old microbial communities from the Kap København Formation in North Greenland" (part 2 of 3)

### Sheet: S4 - Taxonomy and damage (continued)
Table S4. Taoxnomic profiling and damage estimates for the samples analysed in the study
119_24	119_B3_116_L0_KapK-12-1-24	NP_10006742_plas	223029	223029	52.6743	19.1673	47.8691	52.6743	-1.66821	NA	1.66821	96.8522	1.79479	5417	1856	902.833	1704.97	1315.84	6202	2169.21	6892	0.785984	1	0.785984	0.95485	0.206237	0.524647	32360563	32360563	27759916	172167	27759916	0.391356	27.2693	d__Eukaryota	l__Viridiplantae	k__Viridiplantae	p__Streptophyta	c__Magnoliopsida	o__Poales	f__Poaceae	g__Poa	s__Poa trivialis
119_24	119_B3_116_L0_KapK-12-1-24	NP_10006809_plas	10274	10274	51.7467	20.8052	48.7629	51.7467	-1.17354	NA	1.17354	97.891	1.8446	8709	4357	967.667	58.9912	50.4319	7242	61.0436	9012	0.966378	1	0.966378	0.997725	0.0326748	0.695865	1140036	1140036	1212787	8783	1212787	0.293708	23.16	d__Eukaryota	l__Viridiplantae	k__Viridiplantae	p__Streptophyta	c__Magnoliopsida	o__Ericales	f__Polemoniaceae	g__Polemonium	s__Polemonium caeruleum
119_24	119_B3_116_L0_KapK-12-1-24	NP_10006810_plas	4042	4042	48.3256	17.9109	33.8009	48.3256	-0.948046	NA	0.948046	98.0791	1.666	4035	559	168.125	43.621	32.0691	3588	48.4102	4478	0.901072	1	0.901072	0.998122	0.0582945	0.539572	902635	902635	828317	2972	828317	0.327435	11.7086	d__Eukaryota	l__Viridiplantae	k__Viridiplantae	p__Streptophyta	c__Magnoliopsida	o__Ericales	f__Polemoniaceae	g__Polemonium	s__Polemonium caeruleum
119_24	119_B3_116_L0_KapK-12-1-24	NP_10006811_plas	5613	5613	57.3463	26.1001	34.4123	57.3463	-1.75877	NA	1.75877	97.3597	2.07052	4466	3678	1488.67	71.5948	56.5141	3653	72.0757	4496	0.993327	1	0.993327	0.999914	0.00619082	0.610079	1248443	1248443	1212976	4431	1212976	0.386038	15.8881	d__Eukaryota	l__Viridiplantae	k__Viridiplantae	p__Streptophyta	c__Magnoliopsida	o__Ericales	f__Polemoniaceae	g__Polemonium	s__Polemonium caeruleum
119_24	119_B3_116_L0_KapK-12-1-24	NP_10006842_plas	25538	25538	57.0042	25.0095	42.7735	57.0042	-1.69755	NA	1.69755	97.3287	2.01298	19739	2172	365.537	63.5606	42.006	20619	73.7682	22909	0.861626	1	0.861626	0.995106	0.0969816	0.559373	1114758	1114758	818759	16882	818759	0.350888	27.1299	d__Eukaryota	l__Viridiplantae	k__Viridiplantae	p__Streptophyta	c__Magnoliopsida	o__Fabales	f__Polygalaceae	g__Polygala	s__Polygala amarella
119_24	119_B3_116_L0_KapK-12-1-24	NP_10006854_plas	308102	308102	52.7368	19.0726	49.1263	52.7368	-1.65254	NA	1.65254	96.8833	1.78567	5355	2656	892.5	2454.62	2102.65	5961	3035.39	6622	0.808668	1	0.808668	0.960048	0.184105	0.628635	46527031	46527031	44291730	264023	44291730	0.394845	26.6652	d__Eukaryota	l__Viridiplantae	k__Viridiplantae	p__Streptophyta	c__Magnoliopsida	o__Caryophyllales	f__Polygonaceae	g__Polygonum	s__Polygonum aviculare
119_24	119_B3_116_L0_KapK-12-1-24	NP_10006865_plas	21552	21552	52.6796	21.4033	42.6303	52.6796	-1.27538	NA	1.27538	97.7237	1.91454	25704	2603	257.04	36.7656	20.7837	27812	44.1734	30883	0.832303	1	0.832303	0.99209	0.122794	0.469	697860	697860	438084	12184	438084	0.336519	24.6533	d__Eukaryota	l__Viridiplantae	k__Viridiplantae	p__Streptophyta	c__Magnoliopsida	o__Caryophyllales	f__Polygonaceae	g__Polygonum	s__Polygonum norvegicum
119_24	119_B3_116_L0_KapK-12-1-24	NP_10006898_plas	1793255	2123580	54.9673	21.6697	34.9794	54.9673	-1.03934	NA	1.03934	98.0993	1.75141	156887	92384	26147.8	743.634	740.053	125682	744.023	156969	0.999478	1	0.999478	0.999999	0.000482056	0.81961	11424262	13528659	16815081	2113353	16815081	0.375605	29.9321	d__Eukaryota	l__Viridiplantae	k__Viridiplantae	p__Streptophyta	c__Magnoliopsida	o__Malpighiales	f__Salicaceae	g__Populus	s__Populus balsamifera
119_24	119_B3_116_L0_KapK-12-1-24	NP_10006899_plas	555218	557577	52.7922	19.1481	52.2115	52.7922	-1.4703	NA	1.4703	97.1637	1.78079	7579	7579	7579	3884.01	4008.65	6065	3884.01	7579	1	1	1	1	0	0.750792	73257422	73568677	94887716	575494	94887716	0.421658	27.5428	d__Eukaryota	l__Viridiplantae	k__Viridiplantae	p__Streptophyta	c__Magnoliopsida	o__Malpighiales	f__Salicaceae	g__Populus	s__Populus balsamifera
119_24	119_B3_116_L0_KapK-12-1-24	NP_10006900_plas	186383	186395	53.4799	20.7692	35.9017	53.4799	-1.07295	NA	1.07295	98.0117	1.76848	15094	15094	15094	658.673	678.925	12116	660.287	15131	0.997555	1	0.997555	0.999978	0.00234715	0.834209	12317957	12318750	15853995	192087	15853995	0.359132	30.9608	d__Eukaryota	l__Viridiplantae	k__Viridiplantae	p__Streptophyta	c__Magnoliopsida	o__Malpighiales	f__Salicaceae	g__Populus	s__Populus tremula
119_24	119_B3_116_L0_KapK-12-1-24	NP_10006901_plas	224829	225270	54.8261	21.7716	29.8923	54.8261	-1.23798	NA	1.23798	97.798	1.80949	16160	16160	16160	764.321	783.83	12941	764.321	16160	1	1	1	1	0	0.882925	13912686	13939975	17852871	231034	17852871	0.37459	36.6588	d__Eukaryota	l__Viridiplantae	k__Viridiplantae	p__Streptophyta	c__Magnoliopsida	o__Malpighiales	f__Salicaceae	g__Populus	s__Populus tremula
119_24	119_B3_116_L0_KapK-12-1-24	NP_10006902_plas	377736	377738	56.5041	22.2651	37.9167	56.5041	-0.915386	NA	0.915386	98.3042	1.65037	28124	27665	14062	758.545	741.269	22536	758.95	28139	0.999467	1	0.999467	0.999999	0.000569022	0.734232	13423931	13424002	16380547	369152	16380547	0.373599	26.3474	d__Eukaryota	l__Viridiplantae	k__Viridiplantae	p__Streptophyta	c__Magnoliopsida	o__Malpighiales	f__Salicaceae	g__Populus	s__Populus tremula
119_24	119_B3_116_L0_KapK-12-1-24	NP_10006903_plas	102743	102759	53.6365	20.9555	33.0674	53.6365	-1.19684	NA	1.19684	97.8218	1.81361	8018	8018	8018	687.618	709.45	6414	687.618	8018	1	1	1	1	0	0.853287	12814043	12816039	16534768	106054	16534768	0.374856	31.7717	d__Eukaryota	l__Viridiplantae	k__Viridiplantae	p__Streptophyta	c__Magnoliopsida	o__Malpighiales	f__Salicaceae	g__Populus	s__Populus tremula
119_24	119_B3_116_L0_KapK-12-1-24	NP_10006905_plas	335441	335442	53.7288	20.9874	34.0563	53.7288	-1.15105	NA	1.15105	97.8972	1.79836	25268	12856	12634	712.941	723.906	20240	713.392	25284	0.999367	1	0.999367	0.999998	0.000573304	0.862477	13266928	13266967	16831028	340660	16831028	0.37373	31.9941	d__Eukaryota	l__Viridiplantae	k__Viridiplantae	p__Streptophyta	c__Magnoliopsida	o__Malpighiales	f__Salicaceae	g__Populus	s__Populus tremula
119_24	119_B3_116_L0_KapK-12-1-24	NP_10006908_plas	496080	496094	54.6299	21.5272	34.1669	54.6299	-1.21246	NA	1.21246	97.7981	1.82007	36110	27542	12036.7	750.135	770.332	28927	750.633	36134	0.999336	1	0.999336	0.999999	0.000743559	0.855675	13728898	13729285	17614098	509523	17614098	0.390858	32.396	d__Eukaryota	l__Viridiplantae	k__Viridiplantae	p__Streptophyta	c__Magnoliopsida	o__Malpighiales	f__Salicaceae	g__Populus	s__Populus tremula
119_24	119_B3_116_L0_KapK-12-1-24	NP_10006909_plas	537853	537888	52.9389	19.1545	51.7739	52.9389	-1.47034	NA	1.47034	97.1708	1.77672	6492	6492	6492	4376.09	4632.01	5205	4386.2	6507	0.997695	1	0.997695	0.999985	0.00224357	0.820731	82657600	82662978	109384438	569346	109384438	0.423098	28.036	d__Eukaryota	l__Viridiplantae	k__Viridiplantae	p__Streptophyta	c__Magnoliopsida	o__Malpighiales	f__Salicaceae	g__Populus	s__Populus tremula
119_24	119_B3_116_L0_KapK-12-1-24	NP_10006911_plas	13188	13188	52.7319	22.5169	41.7585	52.7319	-1.38467	NA	1.38467	97.6296	1.9688	20210	3269	808.4	33.3348	22.4539	17293	34.4102	20862	0.968747	1	0.968747	0.999319	0.0249662	0.533792	632154	632154	513676	8883	513676	0.329164	26.7285	d__Eukaryota	l__Viridiplantae	k__Viridiplantae	p__Streptophyta	c__Magnoliopsida	o__Alismatales	f__Potamogetonaceae	g__Potamogeton	s__Potamogeton alpinus
119_24	119_B3_116_L0_KapK-12-1-24	NP_10006918_plas	118	118	51.3051	20.4532	26.7426	51.3051	-1.76271	NA	1.76271	96.5735	1.99831	2762	283	81.2353	1.3493	0.880952	4200	2.19298	4489	0.615282	0.740578	0.830813	0.978109	0.188025	0.615282	26286	26286	18333	77	18333	0.203107	1.69167	d__Eukaryota	l__Viridiplantae	k__Viridiplantae	p__Streptophyta	c__Magnoliopsida	o__Alismatales	f__Potamogetonaceae	g__Potamogeton	s__Potamogeton alpinus
119_24	119_B3_116_L0_KapK-12-1-24	NP_10006932_plas	3815	3815	52.1769	19.1948	40.8591	52.1769	-2.22385	NA	2.22385	95.8927	1.56728	3593	2512	326.636	46.6098	25.8087	3852	55.457	4275	0.840468	1	0.840468	0.981233	0.148391	0.419614	892398	892398	549065	2115	549065	0.304414	13.4939	d__Eukaryota	l__Viridiplantae	k__Viridiplantae	p__Streptophyta	c__Magnoliopsida	o__Alismatales	f__Potamogetonaceae	g__Potamogeton	s__Potamogeton alpinus
119_24	119_B3_116_L0_KapK-12-1-24	NP_10006940_plas	218965	218965	52.683	19.0095	46.7164	52.683	-1.64065	NA	1.64065	96.8932	1.78265	6102	3746	1220.4	1856.08	1624.81	5070	1891.37	6218	0.981344	1	0.981344	0.999438	0.0179255	0.542329	35214699	35214699	37824655	191771	37824655	0.39772	24.9297	d__Eukaryota	l__Viridiplantae	k__Viridiplantae	p__Streptophyta	c__Magnoliopsida	o__Alismatales	f__Potamogetonaceae	g__Potamogeton	s__Potamogeton berchtoldii
119_24	119_B3_116_L0_KapK-12-1-24	NP_10006942_plas	18016	18019	52.378	22.3927	42.5439	52.378	-1.41012	NA	1.41012	97.5468	1.96448	34346	4905	254.415	23.0136	12.0478	36997	27.4809	41013	0.837442	1	0.837442	0.993104	0.116159	0.423099	439275	439348	254994	9434	254994	0.333679	28.5888	d__Eukaryota	l__Viridiplantae	k__Viridiplantae	p__Streptophyta	c__Magnoliopsida	o__Alismatales	f__Potamogetonaceae	g__Potamogeton	s__Potamogeton gramineus
119_24	119_B3_116_L0_KapK-12-1-24	NP_10006945_plas	218488	218488	52.6754	19.0102	46.7209	52.6754	-1.64059	NA	1.64059	96.8931	1.78425	6066	3300	758.25	1700.53	1308.76	6094	1898.17	6771	0.895879	1	0.895879	0.983248	0.104168	0.506435	32268203	32268203	27606006	168231	27606006	0.398272	24.8659	d__Eukaryota	l__Viridiplantae	k__Viridiplantae	p__Streptophyta	c__Magnoliopsida	o__Alismatales	f__Potamogetonaceae	g__Potamogeton	s__Potamogeton gramineus
119_24	119_B3_116_L0_KapK-12-1-24	NP_10006953_plas	9978	9981	52.3	22.0901	48.1391	52.3	-1.23745	NA	1.23745	97.8274	1.89813	12432	4949	828.8	40.545	30.0502	10572	41.9931	12876	0.965517	1	0.965517	0.99895	0.0310769	0.560379	774930	775163	699773	7398	699773	0.320824	23.508	d__Eukaryota	l__Viridiplantae	k__Viridiplantae	p__Streptophyta	c__Magnoliopsida	o__Alismatales	f__Potamogetonaceae	g__Potamogeton	s__Potamogeton perfoliatus
119_24	119_B3_116_L0_KapK-12-1-24	NP_10006965_plas	3042	3042	53.1354	22.0202	35.5244	53.1354	-1.67226	NA	1.67226	97.1884	2.01582	5006	1777	556.222	31.0844	15.4749	4201	32.2891	5200	0.962692	1	0.962692	0.99829	0.0332667	0.460434	585000	585000	360390	1514	360390	0.368007	12.3502	d__Eukaryota	l__Viridiplantae	k__Viridiplantae	p__Streptophyta	c__Magnoliopsida	o__Alismatales	f__Potamogetonaceae	g__Potamogeton	s__Potamogeton perfoliatus
119_24	119_B3_116_L0_KapK-12-1-24	NP_10006967_plas	3067	3067	53.1229	23.8657	36.3461	53.1229	-1.42648	NA	1.42648	97.5962	2.01303	7113	1185	474.2	22.025	16.1543	5987	22.9075	7398	0.961476	1	0.961476	0.999712	0.0229777	0.533357	414572	414572	375814	2250	375814	0.342555	13.8911	d__Eukaryota	l__Viridiplantae	k__Viridiplantae	p__Streptophyta	c__Magnoliopsida	o__Alismatales	f__Potamogetonaceae	g__Potamogeton	s__Potamogeton perfoliatus
119_24	119_B3_116_L0_KapK-12-1-24	NP_10006976_plas	215473	215489	52.5293	18.8629	46.7628	52.5293	-1.63234	NA	1.63234	96.9014	1.78596	6925	3745	407.353	1387.66	987.863	7345	1635.54	8162	0.848444	1	0.848444	0.984341	0.138259	0.433981	26399534	26401495	20897754	153494	20897754	0.398064	24.3907	d__Eukaryota	l__Viridiplantae	k__Viridiplantae	p__Streptophyta	c__Magnoliopsida	o__Alismatales	f__Potamogetonaceae	g__Potamogeton	s__Potamogeton perfoliatus
119_24	119_B3_116_L0_KapK-12-1-24	NP_10006979_plas	15936	15939	53.0879	22.6344	43.2317	53.0879	-1.39143	NA	1.39143	97.6215	1.97922	24966	3186	480.115	32.6563	23.1751	20950	33.895	25913	0.963455	1	0.963455	0.999674	0.0232362	0.523838	614981	615097	539952	11312	539952	0.333839	22.8312	d__Eukaryota	l__Viridiplantae	k__Viridiplantae	p__Streptophyta	c__Magnoliopsida	o__Alismatales	f__Potamogetonaceae	g__Potamogeton	s__Potamogeton praelongus
119_24	119_B3_116_L0_KapK-12-1-24	NP_10006989_plas	157223	175343	49.7765	19.265	38.2537	49.7765	-1.19176	NA	1.19176	97.7074	1.8869	142300	10434	502.827	56.0855	44.3702	126758	61.3374	155625	0.914378	1	0.914378	0.99843	0.058388	0.611983	1010268	1126702	1094385	138722	1094385	0.294955	32.3661	d__Eukaryota	l__Viridiplantae	k__Viridiplantae	p__Streptophyta	c__Magnoliopsida	o__Rosales	f__Rosaceae	g__Potentilla	s__Potentilla anserina
119_24	119_B3_116_L0_KapK-12-1-24	NP_10006990_plas	366279	366279	52.7471	19.0641	49.0065	52.7471	-1.57031	NA	1.57031	97.0109	1.78453	5673	3443	1418.25	2947.83	2583.92	5899	3405.62	6554	0.865578	1	0.865578	0.981538	0.129536	0.666952	55886329	55886329	54426343	321061	54426343	0.403019	29.0419	d__Eukaryota	l__Viridiplantae	k__Viridiplantae	p__Streptophyta	c__Magnoliopsida	o__Rosales	f__Rosaceae	g__Potentilla	s__Potentilla anserina
119_24	119_B3_116_L0_KapK-12-1-24	NP_10006991_plas	159877	177028	49.1882	18.4184	38.0203	49.1882	-1.11463	NA	1.11463	97.7939	1.84838	145181	24526	585.407	55.6123	43.6592	129673	59.9779	156578	0.927212	1	0.927212	0.998723	0.0501538	0.614937	1021069	1130606	1071757	138978	1071757	0.296199	34.4271	d__Eukaryota	l__Viridiplantae	k__Viridiplantae	p__Streptophyta	c__Magnoliopsida	o__Rosales	f__Rosaceae	g__Potentilla	s__Potentilla chamissonis
119_24	119_B3_116_L0_KapK-12-1-24	NP_10006993_plas	159288	176797	49.2414	18.4214	38.0626	49.2414	-1.11562	NA	1.11562	97.7941	1.85108	144859	25912	572.565	55.6881	43.623	129388	60.0975	156329	0.926629	1	0.926629	0.998642	0.051038	0.615704	1018928	1130929	1070362	138492	1070362	0.295226	34.1031	d__Eukaryota	l__Viridiplantae	k__Viridiplantae	p__Streptophyta	c__Magnoliopsida	o__Rosales	f__Rosaceae	g__Potentilla	s__Potentilla chamissonis
119_24	119_B3_116_L0_KapK-12-1-24	NP_10006994_plas	160155	177882	49.3908	18.587	38.1002	49.3908	-1.1318	NA	1.1318	97.7745	1.85674	144816	25914	593.508	56.1947	44.0206	129403	60.6676	156343	0.926271	1	0.926271	0.998741	0.0502212	0.616955	1024382	1137768	1076822	139344	1076822	0.298253	33.7892	d__Eukaryota	l__Viridiplantae	k__Viridiplantae	p__Streptophyta	c__Magnoliopsida	o__Rosales	f__Rosaceae	g__Potentilla	s__Potentilla argentea
119_24	119_B3_116_L0_KapK-12-1-24	NP_10007062_plas	10695	10695	51.2799	19.4607	37.1245	51.2799	-0.890884	NA	0.890884	98.2593	1.70528	6593	6593	6593	83.1831	77.6494	5279	83.1831	6593	1	1	1	1	0	0.766766	1622175	1622175	1891078	9983	1891078	0.311418	20.7393	d__Eukaryota	l__Viridiplantae	k__Viridiplantae	p__Streptophyta	c__Magnoliopsida	o__Rosales	f__Rosaceae	g__Potentilla	s__Potentilla atrosanguinea
119_24	119_B3_116_L0_KapK-12-1-24	NP_10007081_plas	18746	18746	52.9321	21.1965	35.8466	52.9321	-1.04177	NA	1.04177	98.1339	1.75962	9749	9749	9749	101.768	90.2912	7826	101.779	9750	0.999897	1	0.999897	1	0.000175891	0.736285	1922667	1922667	2125096	16631	2125096	0.356059	23.6608	d__Eukaryota	l__Viridiplantae	k__Viridiplantae	p__Streptophyta	c__Magnoliopsida	o__Rosales	f__Rosaceae	g__Potentilla	s__Potentilla atrosanguinea
119_24	119_B3_116_L0_KapK-12-1-24	NP_10007090_plas	10035	10052	50.6968	19.1983	36.5221	50.6968	-1.86281	NA	1.86281	96.4454	1.7864	8492	1777	257.333	50.6754	27.1988	9056	59.9846	10052	0.844807	1	0.844807	0.993749	0.106008	0.442109	998309	1000000	595517	5393	595517	0.331323	19.3936	d__Eukaryota	l__Viridiplantae	k__Viridiplantae	p__Streptophyta	c__Magnoliopsida	o__Rosales	f__Rosaceae	g__Potentilla	s__Potentilla biflora
119_24	119_B3_116_L0_KapK-12-1-24	NP_10007091_plas	22584	22585	46.3206	16.1318	35.3247	46.3206	-1.26371	NA	1.26371	97.3735	1.85545	24051	2047	471.588	40.9268	31.2549	20736	43.4929	25559	0.940999	1	0.940999	0.99924	0.0381592	0.60557	883603	883642	831694	17246	831694	0.275089	27.1853	d__Eukaryota	l__Viridiplantae	k__Viridiplantae	p__Streptophyta	c__Magnoliopsida	o__Rosales	f__Rosaceae	g__Potentilla	s__Potentilla biflora
119_24	119_B3_116_L0_KapK-12-1-24	NP_10007092_plas	19024	19026	50.7707	18.6198	32.3744	50.7707	-1.89136	NA	1.89136	96.4009	1.79674	17022	2235	472.833	51.6944	32.605	15172	56.7478	18686	0.910949	1	0.910949	0.993508	0.0734949	0.512187	1018088	1018195	790931	12000	790931	0.282039	19.4156	d__Eukaryota	l__Viridiplantae	k__Viridiplantae	p__Streptophyta	c__Magnoliopsida	o__Rosales	f__Rosaceae	g__Potentilla	s__Potentilla biflora
119_24	119_B3_116_L0_KapK-12-1-24	NP_10007093_plas	32769	32769	51.3674	19.7784	38.0297	51.3674	-0.919497	NA	0.919497	98.2424	1.68239	18239	18239	18239	92.0648	82.5826	14650	92.2818	18282	0.997648	1	0.997648	0.999989	0.00196611	0.742653	1792419	1792419	2006280	29392	2006280	0.328927	25.3889	d__Eukaryota	l__Viridiplantae	k__Viridiplantae	p__Streptophyta	c__Magnoliopsida	o__Rosales	f__Rosaceae	g__Potentilla	s__Potentilla biflora
119_24	119_B3_116_L0_KapK-12-1-24	NP_10007094_plas	78304	78308	52.0378	19.9472	37.668	52.0378	-1.90439	NA	1.90439	96.4858	1.7809	46010	5555	522.841	83.0364	61.6941	39573	88.5716	49077	0.937506	1	0.937506	0.998902	0.0447363	0.561911	1595534	1595615	1470295	58184	1470295	0.331974	38.6287	d__Eukaryota	l__Viridiplantae	k__Viridiplantae	p__Streptophyta	c__Magnoliopsida	o__Rosales	f__Rosaceae	g__Potentilla	s__Potentilla biflora
119_24	119_B3_116_L0_KapK-12-1-24	NP_10007095_plas	11994	11994	49.6823	18.2308	45.9919	49.6823	-0.854344	NA	0.854344	98.2755	1.69134	7840	7840	7840	74.8088	69.9953	6409	76.0111	7966	0.984183	1	0.984183	0.99957	0.0152136	0.777064	1505649	1505649	1751131	11223	1751131	0.299815	18.8434	d__Eukaryota	l__Viridiplantae	k__Viridiplantae	p__Streptophyta	c__Magnoliopsida	o__Rosales	f__Rosaceae	g__Potentilla	s__Potentilla biflora
119_24	119_B3_116_L0_KapK-12-1-24	NP_10007097_plas	159894	177468	49.2356	18.428	38.0712	49.2356	-1.11352	NA	1.11352	97.7981	1.84901	145080	25597	575.714	55.8802	43.7249	129685	60.2268	156365	0.927829	1	0.927829	0.998732	0.0497802	0.615751	1022569	1134960	1070779	138864	1070779	0.295422	35.4032	d__Eukaryota	l__Viridiplantae	k__Viridiplantae	p__Streptophyta	c__Magnoliopsida	o__Rosales	f__Rosaceae	g__Potentilla	s__Potentilla crantzii
119_24	119_B3_116_L0_KapK-12-1-24	NP_10007099_plas	158176	176385	49.8234	19.3548	38.2669	49.8234	-1.19474	NA	1.19474	97.7071	1.88875	142254	9864	508.05	56.4663	44.7659	126836	61.7813	155644	0.91397	1	0.91397	0.99841	0.0586054	0.613171	1016268	1133259	1102566	139845	1102566	0.295896	32.4745	d__Eukaryota	l__Viridiplantae	k__Viridiplantae	p__Streptophyta	c__Magnoliopsida	o__Rosales	f__Rosaceae	g__Potentilla	s__Potentilla egedei
119_24	119_B3_116_L0_KapK-12-1-24	NP_10007100_plas	377846	377860	52.6324	19.0667	49.2865	52.6324	-1.58185	NA	1.58185	96.9925	1.79144	5888	3445	1177.6	2615.66	2203.32	6899	3377.97	7604	0.774329	1	0.774329	0.928096	0.238034	0.613999	49690426	49692267	46140310	318322	46140310	0.403034	28.0798	d__Eukaryota	l__Viridiplantae	k__Viridiplantae	p__Streptophyta	c__Magnoliopsida	o__Rosales	f__Rosaceae	g__Potentilla	s__Potentilla erecta
119_24	119_B3_116_L0_KapK-12-1-24	NP_10007101_plas	160649	178276	49.2129	18.4115	38.0547	49.2129	-1.11476	NA	1.11476	97.7938	1.85021	144615	25909	605.084	56.1372	44.0254	129162	60.6673	156285	0.925329	1	0.925329	0.998656	0.0514942	0.616372	1027923	1140711	1082447	139811	1082447	0.297087	35.1435	d__Eukaryota	l__Viridiplantae	k__Viridiplantae	p__Streptophyta	c__Magnoliopsida	o__Rosales	f__Rosaceae	g__Potentilla	s__Potentilla hyparctica
119_24	119_B3_116_L0_KapK-12-1-24	NP_10007102_plas	373760	373760	52.5815	19.0642	49.2036	52.5815	-1.57625	NA	1.57625	96.999	1.78999	5957	3921	1191.4	3033.39	3010.72	5194	3299.2	6479	0.919432	1	0.919432	0.99136	0.0785101	0.696612	57687915	57687915	71423951	370976	71423951	0.403246	28.1722	d__Eukaryota	l__Viridiplantae	k__Viridiplantae	p__Streptophyta	c__Magnoliopsida	o__Rosales	f__Rosaceae	g__Potentilla	s__Potentilla hyparctica
119_24	119_B3_116_L0_KapK-12-1-24	NP_10007103_plas	159994	177525	49.2064	18.4129	38.054	49.2064	-1.11281	NA	1.11281	97.7979	1.84723	145210	24525	585.524	55.8411	43.5029	129659	60.1566	156432	0.928263	1	0.928263	0.99874	0.0498145	0.614748	1022770	1134838	1066644	138300	1066644	0.296201	34.7978	d__Eukaryota	l__Viridiplantae	k__Viridiplantae	p__Streptophyta	c__Magnoliopsida	o__Rosales	f__Rosaceae	g__Potentilla	s__Potentilla lyngei
119_24	119_B3_116_L0_KapK-12-1-24	NP_10007104_plas	159882	177649	49.3755	18.6169	37.9821	49.3755	-1.12108	NA	1.12108	97.7934	1.84985	144716	25599	578.864	56.1044	43.8783	129362	60.6109	156340	0.925649	1	0.925649	0.998618	0.0518034	0.615526	1022656	1136299	1073994	138934	1073994	0.296352	33.3565	d__Eukaryota	l__Viridiplantae	k__Viridiplantae	p__Streptophyta	c__Magnoliopsida	o__Rosales	f__Rosaceae	g__Potentilla	s__Potentilla nivea
119_24	119_B3_116_L0_KapK-12-1-24	NP_10007105_plas	160597	177971	49.1903	18.4331	37.9993	49.1903	-1.11352	NA	1.11352	97.7972	1.85046	145034	25909	589.569	56.0085	44.0491	129635	60.361	156305	0.927891	1	0.927891	0.998672	0.0501457	0.617873	1027459	1138614	1079716	139969	1079716	0.296971	35.4266	d__Eukaryota	l__Viridiplantae	k__Viridiplantae	p__Streptophyta	c__Magnoliopsida	o__Rosales	f__Rosaceae	g__Potentilla	s__Potentilla norvegica
119_24	119_B3_116_L0_KapK-12-1-24	NP_10007106_plas	373332	373332	52.5836	19.0339	49.1785	52.5836	-1.57489	NA	1.57489	97.0018	1.79162	5916	3451	1183.2	2645.2	2261.21	6682	3318.57	7422	0.79709	1	0.79709	0.94736	0.207881	0.626591	50300728	50300728	47764591	319163	47764591	0.403367	28.0505	d__Eukaryota	l__Viridiplantae	k__Viridiplantae	p__Streptophyta	c__Magnoliopsida	o__Rosales	f__Rosaceae	g__Potentilla	s__Potentilla norvegica
119_24	119_B3_116_L0_KapK-12-1-24	NP_10007107_plas	159909	177645	49.3133	18.5191	38.0555	49.3133	-1.11664	NA	1.11664	97.7957	1.84995	144812	25913	581.574	56.1113	43.7742	129248	60.4937	156122	0.927557	1	0.927557	0.998714	0.0499692	0.617515	1024257	1137860	1072249	138586	1072249	0.296666	33.5828	d__Eukaryota	l__Viridiplantae	k__Viridiplantae	p__Streptophyta	c__Magnoliopsida	o__Rosales	f__Rosaceae	g__Potentilla	s__Potentilla pulchella
119_24	119_B3_116_L0_KapK-12-1-24	NP_10007108_plas	90317	90317	51.4787	19.5375	37.2304	51.4787	-1.88819	NA	1.88819	96.4688	1.7829	60657	5502	407.094	68.0126	43.5818	61545	76.652	68362	0.887291	1	0.887291	0.997164	0.0751072	0.530808	1321158	1321158	940369	57875	940369	0.328281	39.4485	d__Eukaryota	l__Viridiplantae	k__Viridiplantae	p__Streptophyta	c__Magnoliopsida	o__Rosales	f__Rosaceae	g__Potentilla	s__Potentilla diversifolia
119_24	119_B3_116_L0_KapK-12-1-24	NP_10007109_plas	4599	4599	45.5714	15.2183	37.1385	45.5714	-1.22875	NA	1.22875	97.3971	1.93775	5552	1242	252.364	33.3115	19.5133	5679	37.7514	6292	0.88239	1	0.88239	0.994183	0.0894309	0.508934	730928	730928	474379	2694	474379	0.254085	13.8198	d__Eukaryota	l__Viridiplantae	k__Viridiplantae	p__Streptophyta	c__Magnoliopsida	o__Rosales	f__Rosaceae	g__Potentilla	s__Potentilla diversifolia
119_24	119_B3_116_L0_KapK-12-1-24	NP_10007111_plas	15309	15309	52.9204	19.8547	35.6275	52.9204	-2.00888	NA	2.00888	96.3533	1.77822	8166	1568	544.4	94.4853	70.1925	6918	99.2061	8574	0.952414	1	0.952414	0.999296	0.0341284	0.555917	1785514	1785514	1643828	11372	1643828	0.342739	24.6922	d__Eukaryota	l__Viridiplantae	k__Viridiplantae	p__Streptophyta	c__Magnoliopsida	o__Rosales	f__Rosaceae	g__Potentilla	s__Potentilla diversifolia
119_24	119_B3_116_L0_KapK-12-1-24	NP_10007113_plas	13022	13120	46.9159	16.2452	31.8647	46.9159	-1.4407	NA	1.4407	97.0541	1.88484	16608	2195	332.16	32.6584	20.6111	16972	37.0651	18849	0.881108	1	0.881108	0.994173	0.0881825	0.546864	690859	696058	487921	8281	487921	0.250562	17.2298	d__Eukaryota	l__Viridiplantae	k__Viridiplantae	p__Streptophyta	c__Magnoliopsida	o__Rosales	f__Rosaceae	g__Potentilla	s__Potentilla diversifolia
119_24	119_B3_116_L0_KapK-12-1-24	NP_10007114_plas	30323	30323	52.158	20.2978	36.4674	52.158	-0.961679	NA	0.961679	98.2245	1.71744	16574	16574	16574	95.4047	85.281	13290	95.4219	16577	0.999819	1	0.999819	1	0.000173837	0.74673	1829221	1829221	2039428	27104	2039428	0.32848	27.7311	d__Eukaryota	l__Viridiplantae	k__Viridiplantae	p__Streptophyta	c__Magnoliopsida	o__Rosales	f__Rosaceae	g__Potentilla	s__Potentilla diversifolia
119_24	119_B3_116_L0_KapK-12-1-24	NP_10007115_plas	378961	378962	52.5998	19.0482	49.3536	52.5998	-1.58084	NA	1.58084	96.9924	1.78875	6104	3458	678.222	2767.2	2391.48	6483	3265.88	7204	0.847307	1	0.847307	0.976906	0.147743	0.644995	52604248	52604386	50522135	327535	50522135	0.404019	28.7969	d__Eukaryota	l__Viridiplantae	k__Viridiplantae	p__Streptophyta	c__Magnoliopsida	o__Rosales	f__Rosaceae	g__Potentilla	s__Potentilla diversifolia
119_24	119_B3_116_L0_KapK-12-1-24	NP_10007116_plas	159934	177413	49.2548	18.467	38.0654	49.2548	-1.1152	NA	1.1152	97.7947	1.8486	145244	24525	583.309	55.8299	43.5008	129653	60.1638	156519	0.927964	1	0.927964	0.998746	0.0496709	0.615153	1021818	1133492	1066184	138234	1066184	0.296463	34.3235	d__Eukaryota	l__Viridiplantae	k__Viridiplantae	p__Streptophyta	c__Magnoliopsida	o__Rosales	f__Rosaceae	g__Potentilla	s__Potentilla pedersenii
119_24	119_B3_116_L0_KapK-12-1-24	NP_10007117_plas	413990	743810	53.1937	19.2985	49.2419	53.1937	-1.6634	NA	1.6634	96.8596	1.75589	11984	3526	921.846	2946.83	2581.13	12085	3301.66	13427	0.89253	1	0.89253	0.986932	0.098746	0.677259	30832651	55396589	53911460	651520	53911460	0.418903	29.6299	d__Eukaryota	l__Viridiplantae	k__Viridiplantae	p__Streptophyta	c__Magnoliopsida	o__Rosales	f__Rosaceae	g__Potentilla	s__Potentilla pedersenii
119_24	119_B3_116_L0_KapK-12-1-24	NP_10007118_plas	74245	74246	51.8029	19.9129	37.4739	51.8029	-1.90406	NA	1.90406	96.4716	1.78199	48254	5502	427.027	70.7923	45.3997	48914	79.7063	54330	0.888165	1	0.888165	0.996827	0.0756439	0.533861	1366556	1366575	973423	47614	973423	0.328795	38.5984	d__Eukaryota	l__Viridiplantae	k__Viridiplantae	p__Streptophyta	c__Magnoliopsida	o__Rosales	f__Rosaceae	g__Potentilla	s__Potentilla rubricaulis
119_24	119_B3_116_L0_KapK-12-1-24	NP_10007119_plas	34989	34989	51.2207	18.7328	35.5708	51.2207	-1.90726	NA	1.90726	96.397	1.78265	23382	1836	389.7	69.9985	48.6245	20837	76.6535	25605	0.913181	1	0.913181	0.998666	0.0520489	0.52415	1366491	1366491	1166531	24307	1166531	0.324426	29.9816	d__Eukaryota	l__Viridiplantae	k__Viridiplantae	p__Streptophyta	c__Magnoliopsida	o__Rosales	f__Rosaceae	g__Potentilla	s__Potentilla rubricaulis
119_24	119_B3_116_L0_KapK-12-1-24	NP_10007120_plas	4530	4530	45.6832	15.2741	37.1118	45.6832	-1.2351	NA	1.2351	97.3891	1.93279	5514	1242	262.571	32.917	19.1287	5666	37.5316	6287	0.877048	1	0.877048	0.99558	0.0871845	0.506943	720534	720534	464702	2633	464702	0.256718	13.7452	d__Eukaryota	l__Viridiplantae	k__Viridiplantae	p__Streptophyta	c__Magnoliopsida	o__Rosales	f__Rosaceae	g__Potentilla	s__Potentilla rubricaulis
119_24	119_B3_116_L0_KapK-12-1-24	NP_10007121_plas	45003	45003	51.4209	19.7806	39.8707	51.4209	-0.922316	NA	0.922316	98.2477	1.70637	25970	17583	8656.67	89.0369	78.7906	20819	89.1055	25990	0.99923	1	0.99923	0.999998	0.000714542	0.743096	1731551	1731551	1912868	39824	1912868	0.313271	27.2079	d__Eukaryota	l__Viridiplantae	k__Viridiplantae	p__Streptophyta	c__Magnoliopsida	o__Rosales	f__Rosaceae	g__Potentilla	s__Potentilla rubricaulis
119_24	119_B3_116_L0_KapK-12-1-24	NP_10007122_plas	12964	13062	46.9998	16.277	31.915	46.9998	-1.44626	NA	1.44626	97.0509	1.88402	16637	2178	353.979	32.6714	20.7417	16937	36.9014	18791	0.885371	1	0.885371	0.994004	0.0885135	0.548612	689905	695120	489638	8293	489638	0.248535	17.0127	d__Eukaryota	l__Viridiplantae	k__Viridiplantae	p__Streptophyta	c__Magnoliopsida	o__Rosales	f__Rosaceae	g__Potentilla	s__Potentilla rubricaulis
119_24	119_B3_116_L0_KapK-12-1-24	NP_10007125_plas	32554	32554	51.7939	20.187	36.5113	51.7939	-1.01865	NA	1.01865	98.0998	1.78618	19330	17365	2416.25	85.8712	76.8726	15791	87.2261	19635	0.984467	1	0.984467	0.999223	0.0153643	0.725358	1657958	1657958	1845482	29142	1845482	0.325863	25.0588	d__Eukaryota	l__Viridiplantae	k__Viridiplantae	p__Streptophyta	c__Magnoliopsida	o__Rosales	f__Rosaceae	g__Potentilla	s__Potentilla subgorodkovii
119_24	119_B3_116_L0_KapK-12-1-24	NP_10007137_plas	17633	17633	46.9769	17.2516	35.7756	46.9769	-1.34793	NA	1.34793	97.2905	1.88315	18582	4338	546.529	41.2386	31.0781	16575	44.5742	20085	0.925168	1	0.925168	0.997356	0.0613025	0.609151	877919	877919	801629	13287	801629	0.273114	25.3688	d__Eukaryota	l__Viridiplantae	k__Viridiplantae	p__Streptophyta	c__Magnoliopsida	o__Rosales	f__Rosaceae	g__Potentilla	s__Potentilla subgorodkovii
119_24	119_B3_116_L0_KapK-12-1-24	NP_10007148_plas	11262	11262	54.2473	20.6289	35.4893	54.2473	-2.08	NA	2.08	96.3241	1.77074	5685	1068	710.625	102.53	79.1507	4839	107.454	5958	0.954179	1	0.954179	0.999122	0.035528	0.548822	1890232	1890232	1796446	8693	1796446	0.353923	19.729	d__Eukaryota	l__Viridiplantae	k__Viridiplantae	p__Streptophyta	c__Magnoliopsida	o__Rosales	f__Rosaceae	g__Potentilla	s__Potentilla subgorodkovii
119_24	119_B3_116_L0_KapK-12-1-24	NP_10007149_plas	8924	8924	47.0621	16.4836	31.7995	47.0621	-1.46818	NA	1.46818	97.0233	1.87165	9435	2065	362.885	38.6892	25.3661	9790	44.512	10855	0.869185	1	0.869185	0.989117	0.111256	0.573043	822110	822110	597651	5851	597651	0.243771	14.3459	d__Eukaryota	l__Viridiplantae	k__Viridiplantae	p__Streptophyta	c__Magnoliopsida	o__Rosales	f__Rosaceae	g__Potentilla	s__Potentilla subgorodkovii
119_24	119_B3_116_L0_KapK-12-1-24	NP_10007150_plas	5584	5584	50.6322	18.3507	33.2681	50.6322	-1.8356	NA	1.8356	96.4817	1.80683	6686	2199	318.381	37.9477	18.969	6709	42.2896	7451	0.897329	1	0.897329	0.996086	0.0794013	0.470424	749430	749430	416008	2791	416008	0.289532	13.6376	d__Eukaryota	l__Viridiplantae	k__Viridiplantae	p__Streptophyta	c__Magnoliopsida	o__Rosales	f__Rosaceae	g__Potentilla	s__Potentilla subgorodkovii
119_24	119_B3_116_L0_KapK-12-1-24	NP_10007152_plas	4489	4489	45.5647	15.3487	36.9155	45.5647	-1.21297	NA	1.21297	97.4343	1.92926	5204	1242	236.545	34.0548	19.7035	5407	39.303	6006	0.866467	1	0.866467	0.992793	0.10154	0.504417	747419	747419	480303	2597	480303	0.261408	13.7699	d__Eukaryota	l__Viridiplantae	k__Viridiplantae	p__Streptophyta	c__Magnoliopsida	o__Rosales	f__Rosaceae	g__Potentilla	s__Potentilla subgorodkovii
119_24	119_B3_116_L0_KapK-12-1-24	NP_10007154_plas	9097	9097	50.4993	18.1264	35.9762	50.4993	-1.82082	NA	1.82082	96.5009	1.80651	6468	1330	294	59.9751	36.7719	6900	71.0373	7661	0.844276	1	0.844276	0.992727	0.112039	0.481003	1187443	1187443	808406	5578	808406	0.320546	17.1171	d__Eukaryota	l__Viridiplantae	k__Viridiplantae	p__Streptophyta	c__Magnoliopsida	o__Rosales	f__Rosaceae	g__Potentilla	s__Potentilla subgorodkovii
119_24	119_B3_116_L0_KapK-12-1-24	NP_10007167_plas	13935	13935	52.9615	21.0354	38.8544	52.9615	-1.88769	NA	1.88769	96.5817	1.78408	6427	2622	642.7	107.581	80.0796	5600	114.862	6862	0.936607	1	0.936607	0.998014	0.0517056	0.548096	2030749	2030749	1852857	10376	1852857	0.342135	24.4678	d__Eukaryota	l__Viridiplantae	k__Viridiplantae	p__Streptophyta	c__Magnoliopsida	o__Rosales	f__Rosaceae	g__Potentilla	s__Potentilla subgorodkovii
119_24	119_B3_116_L0_KapK-12-1-24	NP_10007168_plas	11010	11010	51.5484	19.8925	37.6914	51.5484	-1.97648	NA	1.97648	96.3383	1.77328	7230	2273	482	72.4652	56.1115	6456	78.4889	7831	0.923254	1	0.923254	0.995929	0.0664821	0.595154	1405951	1405951	1320322	8524	1320322	0.312608	22.0321	d__Eukaryota	l__Viridiplantae	k__Viridiplantae	p__Streptophyta	c__Magnoliopsida	o__Rosales	f__Rosaceae	g__Potentilla	s__Potentilla subgorodkovii
119_24	119_B3_116_L0_KapK-12-1-24	NP_10007174_plas	160140	178229	49.3117	18.5114	38.1367	49.3117	-1.11628	NA	1.11628	97.7973	1.85156	144989	25909	596.663	56.2502	43.9686	129543	60.6164	156243	0.927971	1	0.927971	0.998706	0.0501582	0.61878	1024942	1140717	1075427	139314	1075427	0.295847	34.531	d__Eukaryota	l__Viridiplantae	k__Viridiplantae	p__Streptophyta	c__Magnoliopsida	o__Rosales	f__Rosaceae	g__Potentilla	s__Potentilla subvahliana
119_24	119_B3_116_L0_KapK-12-1-24	NP_10007176_plas	160197	177988	49.3509	18.5574	38.0901	49.3509	-1.12676	NA	1.12676	97.7831	1.85342	144886	25594	586.583	56.1934	43.8451	129274	60.6257	156314	0.926891	1	0.926891	0.99871	0.0501765	0.61654	1024841	1138657	1074269	138875	1074269	0.297239	35.8273	d__Eukaryota	l__Viridiplantae	k__Viridiplantae	p__Streptophyta	c__Magnoliopsida	o__Rosales	f__Rosaceae	g__Potentilla	s__Potentilla thuringiaca
119_24	119_B3_116_L0_KapK-12-1-24	NP_10007177_plas	373729	373729	52.5828	19.051	49.2079	52.5828	-1.57602	NA	1.57602	96.9997	1.79045	5829	3440	1457.25	3256.94	3290.49	4826	3371.48	6034	0.966026	1	0.966026	0.99869	0.0320653	0.735963	61937189	61937189	78240986	377591	78240986	0.403474	28.1917	d__Eukaryota	l__Viridiplantae	k__Viridiplantae	p__Streptophyta	c__Magnoliopsida	o__Rosales	f__Rosaceae	g__Potentilla	s__Potentilla thuringiaca
119_24	119_B3_116_L0_KapK-12-1-24	NP_10007178_plas	10977	10977	49.9538	18.0587	50.5955	49.9538	-0.861802	NA	0.861802	98.2456	1.69913	7063	7063	7063	77.6085	68.2797	5660	77.6415	7066	0.999575	1	0.999575	0.999999	0.000670911	0.760322	1553496	1553496	1706360	9658	1706360	0.300279	19.1256	d__Eukaryota	l__Viridiplantae	k__Viridiplantae	p__Streptophyta	c__Magnoliopsida	o__Rosales	f__Rosaceae	g__Potentilla	s__Potentilla uniflora
119_24	119_B3_116_L0_KapK-12-1-24	NP_10007179_plas	7143	7143	51.9516	20.5841	37.1659	51.9516	-1.9573	NA	1.9573	96.3708	1.78129	5484	1242	228.5	58.5017	31.4183	5709	67.676	6344	0.864439	1	0.864439	0.994905	0.0945573	0.424057	1125946	1125946	672097	3837	672097	0.333349	17.8109	d__Eukaryota	l__Viridiplantae	k__Viridiplantae	p__Streptophyta	c__Magnoliopsida	o__Rosales	f__Rosaceae	g__Potentilla	s__Potentilla uniflora
119_24	119_B3_116_L0_KapK-12-1-24	NP_10007180_plas	13952	13952	46.5852	16.1281	34.8889	46.5852	-1.29286	NA	1.29286	97.3379	1.84902	13761	1837	509.667	44.8096	34.3386	11696	47.229	14504	0.948773	1	0.948773	0.999525	0.0301596	0.60171	961942	961942	914073	10691	914073	0.287365	21.9872	d__Eukaryota	l__Viridiplantae	k__Viridiplantae	p__Streptophyta	c__Magnoliopsida	o__Rosales	f__Rosaceae	g__Potentilla	s__Potentilla uniflora
119_24	119_B3_116_L0_KapK-12-1-24	NP_10007183_plas	12964	13060	46.9498	16.3428	31.9282	46.9498	-1.4415	NA	1.4415	97.0561	1.88855	16680	2199	340.408	32.4622	20.6363	17034	36.7613	18889	0.883054	1	0.883054	0.993631	0.0890777	0.552665	686325	691408	487378	8302	487378	0.249402	17.8542	d__Eukaryota	l__Viridiplantae	k__Viridiplantae	p__Streptophyta	c__Magnoliopsida	o__Rosales	f__Rosaceae	g__Potentilla	s__Potentilla uniflora
119_24	119_B3_116_L0_KapK-12-1-24	NP_10007184_plas	30524	30524	52.0175	20.3067	36.9644	52.0175	-0.98113	NA	0.98113	98.1834	1.73521	17079	17079	17079	92.894	83.6087	13767	92.9647	17092	0.999239	1	0.999239	0.999998	0.000899495	0.751711	1785865	1785865	1995496	27472	1995496	0.333796	24.934	d__Eukaryota	l__Viridiplantae	k__Viridiplantae	p__Streptophyta	c__Magnoliopsida	o__Rosales	f__Rosaceae	g__Potentilla	s__Potentilla uniflora
119_24	119_B3_116_L0_KapK-12-1-24	NP_10007185_plas	54128	54128	47.0392	16.757	36.9507	47.0392	-1.2669	NA	1.2669	97.4431	1.87603	54775	5503	402.757	40.8888	27.2971	56119	46.483	62269	0.879651	1	0.879651	0.996718	0.0818282	0.568381	869261	869261	643900	36135	643900	0.268686	33.1841	d__Eukaryota	l__Viridiplantae	k__Viridiplantae	p__Streptophyta	c__Magnoliopsida	o__Rosales	f__Rosaceae	g__Potentilla	s__Potentilla uniflora
119_24	119_B3_116_L0_KapK-12-1-24	NP_10007188_plas	7103	7103	51.9832	20.6473	37.1553	51.9832	-1.95424	NA	1.95424	96.3828	1.78791	5555	1242	241.522	59.3453	32.412	5602	66.4817	6223	0.892656	1	0.892656	0.99598	0.0778732	0.434054	1141411	1141411	692610	3880	692610	0.333803	18.4315	d__Eukaryota	l__Viridiplantae	k__Viridiplantae	p__Streptophyta	c__Magnoliopsida	o__Rosales	f__Rosaceae	g__Potentilla	s__Potentilla villosa
119_24	119_B3_116_L0_KapK-12-1-24	NP_10007189_plas	30588	30588	51.8794	20.2768	36.8931	51.8794	-0.979665	NA	0.979665	98.1832	1.7391	17079	17079	17079	92.8745	83.8112	13753	92.9126	17086	0.99959	1	0.99959	1	0.000351365	0.749662	1790238	1790238	2006980	27602	2006980	0.337221	26.3583	d__Eukaryota	l__Viridiplantae	k__Viridiplantae	p__Streptophyta	c__Magnoliopsida	o__Rosales	f__Rosaceae	g__Potentilla	s__Potentilla villosa
119_24	119_B3_116_L0_KapK-12-1-24	NP_10007190_plas	12959	13056	47.0964	16.4327	31.9657	47.0964	-1.46078	NA	1.46078	97.0269	1.89291	16703	2199	340.878	32.6658	20.8118	16964	36.8138	18824	0.887325	1	0.887325	0.993964	0.0865775	0.5488	688430	693583	490332	8318	490332	0.248824	17.3427	d__Eukaryota	l__Viridiplantae	k__Viridiplantae	p__Streptophyta	c__Magnoliopsida	o__Rosales	f__Rosaceae	g__Potentilla	s__Potentilla villosa
119_24	119_B3_116_L0_KapK-12-1-24	NP_10007191_plas	68396	68396	46.9472	16.6989	36.5411	46.9472	-1.27437	NA	1.27437	97.4177	1.87347	68163	5502	428.698	42.5022	32.2598	60726	47.1076	75549	0.902236	1	0.902236	0.998437	0.0587816	0.580187	905320	905320	854889	51914	854889	0.271312	36.9456	d__Eukaryota	l__Viridiplantae	k__Viridiplantae	p__Streptophyta	c__Magnoliopsida	o__Rosales	f__Rosaceae	g__Potentilla	s__Potentilla villosa
119_24	119_B3_116_L0_KapK-12-1-24	NP_10007192_plas	13418	13418	50.7193	18.8366	45.6346	50.7193	-0.892756	NA	0.892756	98.2204	1.71331	7839	7502	3919.5	86.5301	73.5082	6306	86.8171	7865	0.996694	1	0.996694	0.999979	0.00341118	0.72462	1706039	1706039	1807644	11399	1807644	0.308701	21.5123	d__Eukaryota	l__Viridiplantae	k__Viridiplantae	p__Streptophyta	c__Magnoliopsida	o__Rosales	f__Rosaceae	g__Potentilla	s__Potentilla villosa
119_24	119_B3_116_L0_KapK-12-1-24	NP_10007193_plas	379623	379623	52.6736	19.0626	49.3394	52.6736	-1.58495	NA	1.58495	96.9885	1.78917	5805	3250	967.5	2807.98	2431.96	6411	3445.03	7122	0.81508	1	0.81508	0.946726	0.190926	0.650307	53302864	53302864	51290750	328825	51290750	0.404474	28.3852	d__Eukaryota	l__Viridiplantae	k__Viridiplantae	p__Streptophyta	c__Magnoliopsida	o__Rosales	f__Rosaceae	g__Sanguisorba	s__Sanguisorba minor
119_24	119_B3_116_L0_KapK-12-1-24	NP_10007194_plas	69781	72639	47.6648	18.0662	40.5205	47.6648	-0.930217	NA	0.930217	98.0732	1.70001	130882	7529	409.006	22.6855	13.8585	137360	26.4519	152612	0.857613	1	0.857613	0.995306	0.0989773	0.507025	457245	475972	323034	44372	323034	0.262016	25.2891	d__Eukaryota	l__Viridiplantae	k__Viridiplantae	p__Streptophyta	c__Magnoliopsida	o__Asterales	f__Asteraceae	g__Nabalus	s__Nabalus alatus
119_24	119_B3_116_L0_KapK-12-1-24	NP_10007205_plas	211337	229606	48.5821	17.5323	37.8967	48.5821	-0.964091	NA	0.964091	98.0098	1.75595	148729	13631	646.648	70.685	59.8036	127548	75.0003	157809	0.942462	1	0.942462	0.99927	0.0385381	0.658093	1339195	1454961	1523034	194260	1523034	0.274951	30.6042	d__Eukaryota	l__Viridiplantae	k__Viridiplantae	p__Streptophyta	c__Magnoliopsida	o__Rosales	f__Rosaceae	g__Prunus	s__Prunus avium
119_24	119_B3_116_L0_KapK-12-1-24	NP_10007206_plas	406591	406591	52.8266	19.1177	49.7807	52.8266	-1.58056	NA	1.58056	97	1.78803	5661	3427	1132.2	3515.38	3603.5	4893	3794.2	6110	0.926514	1	0.926514	0.995356	0.0684138	0.755295	66545172	66545172	85179849	416785	85179849	0.405232	27.701	d__Eukaryota	l__Viridiplantae	k__Viridiplantae	p__Streptophyta	c__Magnoliopsida	o__Rosales	f__Rosaceae	g__Prunus	s__Prunus avium
119_24	119_B3_116_L0_KapK-12-1-24	NP_10007207_plas	53613	53613	50.8685	18.7604	39.8227	50.8685	-0.724917	NA	0.724917	98.5153	1.51172	25982	23832	12991	104.878	94.1395	20880	104.959	26002	0.999231	1	0.999231	0.999997	0.000907858	0.761953	2061880	2061880	2304598	48120	2304598	0.290786	21.8111	d__Eukaryota	l__Viridiplantae	k__Viridiplantae	p__Streptophyta	c__Magnoliopsida	o__Rosales	f__Rosaceae	g__Prunus	s__Prunus padus
119_24	119_B3_116_L0_KapK-12-1-24	NP_10007208_plas	17981	18107	46.9766	16.5371	32.5296	46.9766	-1.35842	NA	1.35842	97.2223	1.86147	17019	2080	327.288	44.603	31.2512	17185	49.9808	19071	0.892402	1	0.892402	0.993877	0.0844409	0.585555	942845	949452	738260	12687	738260	0.26226	23.913	d__Eukaryota	l__Viridiplantae	k__Viridiplantae	p__Streptophyta	c__Magnoliopsida	o__Rosales	f__Rosaceae	g__Prunus	s__Prunus padus
119_24	119_B3_116_L0_KapK-12-1-24	NP_10007209_plas	57708	57708	51.6256	19.5835	37.3557	51.6256	-1.82446	NA	1.82446	96.5848	1.80745	26847	12703	559.312	104.867	81.8293	22855	110.968	28409	0.945017	1	0.945017	0.999037	0.041491	0.587805	2031328	2031328	1970247	45030	1970247	0.320795	33.1469	d__Eukaryota	l__Viridiplantae	k__Viridiplantae	p__Streptophyta	c__Magnoliopsida	o__Rosales	f__Rosaceae	g__Prunus	s__Prunus padus
119_24	119_B3_116_L0_KapK-12-1-24	NP_10007210_plas	20637	20637	46.8518	16.0159	37.8551	46.8518	-0.996123	NA	0.996123	97.9221	1.77532	14277	5650	475.9	62.9079	51.0998	12320	67.7328	15372	0.928767	1	0.928767	0.998058	0.0553645	0.631404	1342506	1342506	1360877	16766	1360877	0.251845	22.7995	d__Eukaryota	l__Viridiplantae	k__Viridiplantae	p__Streptophyta	c__Magnoliopsida	o__Rosales	f__Rosaceae	g__Prunus	s__Prunus padus
119_24	119_B3_116_L0_KapK-12-1-24	NP_10007211_plas	13346	13346	50.3255	18.8024	34.1921	50.3255	-1.72276	NA	1.72276	96.6795	1.84565	9261	1638	280.636	64.3277	37.672	9405	72.545	10444	0.886729	1	0.886729	0.996539	0.0798834	0.510446	1277863	1277863	831260	7818	831260	0.341194	19.656	d__Eukaryota	l__Viridiplantae	k__Viridiplantae	p__Streptophyta	c__Magnoliopsida	o__Rosales	f__Rosaceae	g__Prunus	s__Prunus padus
119_24	119_B3_116_L0_KapK-12-1-24	NP_10007212_plas	43547	43549	46.6804	16.3005	35.2429	46.6804	-1.17977	NA	1.17977	97.5653	1.83545	32288	2753	609.208	60.556	49.7659	27322	62.9623	33571	0.961782	1	0.961782	0.999673	0.0246343	0.656975	1297161	1297221	1309933	35790	1309933	0.267962	32.9243	d__Eukaryota	l__Viridiplantae	k__Viridiplantae	p__Streptophyta	c__Magnoliopsida	o__Rosales	f__Rosaceae	g__Prunus	s__Prunus padus
119_24	119_B3_116_L0_KapK-12-1-24	NP_10007256_plas	223411	223411	52.7417	19.2033	47.7934	52.7417	-1.67475	NA	1.67475	96.8447	1.79291	5557	1842	555.7	1660.22	1269.54	6389	2120.91	7099	0.782786	1	0.782786	0.956052	0.206724	0.51324	31470771	31470771	26745970	170880	26745970	0.389925	26.4539	d__Eukaryota	l__Viridiplantae	k__Viridiplantae	p__Streptophyta	c__Magnoliopsida	o__Poales	f__Poaceae	g__Puccinellia	s__Puccinellia maritima
119_24	119_B3_116_L0_KapK-12-1-24	NP_10007258_plas	222283	222283	52.7561	19.2124	47.778	52.7561	-1.67296	NA	1.67296	96.849	1.79579	5526	1842	614	1846.58	1469.02	5717	2122.6	6352	0.869962	1	0.869962	0.986371	0.114645	0.560213	34994175	34994175	30938254	176874	30938254	0.390009	26.4463	d__Eukaryota	l__Viridiplantae	k__Viridiplantae	p__Streptophyta	c__Magnoliopsida	o__Poales	f__Poaceae	g__Puccinellia	s__Puccinellia nutkaensis
119_24	119_B3_116_L0_KapK-12-1-24	NP_10007274_plas	223450	223450	52.7525	19.2274	47.7963	52.7525	-1.67448	NA	1.67448	96.8464	1.79472	5426	1842	775.143	1812.5	1432.36	5854	2172.93	6505	0.834128	1	0.834128	0.968618	0.157266	0.551059	34350500	34350500	30172019	176627	30172019	0.389171	26.3433	d__Eukaryota	l__Viridiplantae	k__Viridiplantae	p__Streptophyta	c__Magnoliopsida	o__Poales	f__Poaceae	g__Puccinellia	s__Puccinellia
119_24	119_B3_116_L0_KapK-12-1-24	NP_10007277_plas	223959	223959	52.739	19.2106	47.7978	52.739	-1.67582	NA	1.67582	96.842	1.79279	5456	1842	682	1948.89	1775.57	4849	2165.35	6062	0.900033	1	0.900033	0.992326	0.0916307	0.582315	36944738	36944738	42088884	204089	42088884	0.390691	26.3081	d__Eukaryota	l__Viridiplantae	k__Viridiplantae	p__Streptophyta	c__Magnoliopsida	o__Poales	f__Poaceae	g__Puccinellia	s__Puccinellia vaginata
119_24	119_B3_116_L0_KapK-12-1-24	NP_10007279_plas	287040	287040	52.9454	19.1748	48.7267	52.9454	-1.64814	NA	1.64814	96.8835	1.77891	5166	1851	645.75	2454.62	2070.5	5574	2943.07	6194	0.834033	1	0.834033	0.98058	0.15201	0.621777	46341621	46341621	43456225	242225	43456225	0.389937	30.4744	d__Eukaryota	l__Viridiplantae	k__Viridiplantae	p__Streptophyta	c__Magnoliopsida	o__Asparagales	f__Hyacinthaceae	g__Puschkinia	s__Puschkinia scilloides
119_24	119_B3_116_L0_KapK-12-1-24	NP_10007292_plas	19508	19510	52.2009	22.2776	43.3099	52.2009	-1.33614	NA	1.33614	97.6832	1.94388	22495	2068	316.831	40.2357	26.5974	22850	45.2833	25317	0.888533	1	0.888533	0.994206	0.0808601	0.564155	770549	770628	564551	12900	564551	0.328346	24.5992	d__Eukaryota	l__Viridiplantae	k__Viridiplantae	p__Streptophyta	c__Magnoliopsida	o__Ranunculales	f__Ranunculaceae	g__Ranunculus	s__Ranunculus acris
119_24	119_B3_116_L0_KapK-12-1-24	NP_10007335_plas	25047	25047	52.608	21.2868	43.8011	52.608	-1.0212	NA	1.0212	98.1692	1.72907	14629	5061	2438.17	89.4093	77.5839	11808	90.0694	14737	0.992672	1	0.992672	0.999949	0.00665504	0.71963	1699600	1699600	1840532	21733	1840532	0.299978	25.1733	d__Eukaryota	l__Viridiplantae	k__Viridiplantae	p__Streptophyta	c__Magnoliopsida	o__Rosales	f__Rhamnaceae	g__Rhamnus	s__Rhamnus cathartica
119_24	119_B3_116_L0_KapK-12-1-24	NP_10007336_plas	10307	10319	49.9519	19.7729	44.8715	49.9519	-1.44307	NA	1.44307	97.1863	1.89174	8232	2877	216.632	48.2293	31.1161	9623	62.6067	10686	0.770354	1	0.770354	0.975437	0.196116	0.446653	964533	965656	691780	6657	691780	0.307325	23.1328	d__Eukaryota	l__Viridiplantae	k__Viridiplantae	p__Streptophyta	c__Magnoliopsida	o__Rosales	f__Rhamnaceae	g__Rhamnus	s__Rhamnus cathartica
119_24	119_B3_116_L0_KapK-12-1-24	NP_10007341_plas	85890	85890	53.5737	20.8289	38.3839	53.5737	-2.06323	NA	2.06323	96.2942	1.71436	47814	4840	246.464	79.9274	45.5027	51823	96.2376	57571	0.830522	1	0.830522	0.996306	0.0914471	0.438787	1491897	1491897	943558	48898	943558	0.324168	31.6785	d__Eukaryota	l__Viridiplantae	k__Viridiplantae	p__Streptophyta	c__Magnoliopsida	o__Rosales	f__Rhamnaceae	g__Rhamnus	s__Rhamnus cathartica
119_24	119_B3_116_L0_KapK-12-1-24	NP_10007342_plas	24836	24837	46.9567	16.9348	36.3816	46.9567	-1.41261	NA	1.41261	97.1777	1.87739	25801	1918	208.073	36.815	19.0485	28524	45.2065	31682	0.814374	1	0.814374	0.993565	0.117206	0.438946	783915	783947	450568	12852	450568	0.231446	19.5062	d__Eukaryota	l__Viridiplantae	k__Viridiplantae	p__Streptophyta	c__Magnoliopsida	o__Rosales	f__Rhamnaceae	g__Rhamnus	s__Rhamnus cathartica
119_24	119_B3_116_L0_KapK-12-1-24	NP_10007343_plas	24156	24156	55.4773	23.1004	36.3257	55.4773	-1.11939	NA	1.11939	98.0917	1.76102	11031	9990	5515.5	121.42	104.717	8863	121.52	11040	0.999185	1	0.999185	0.999998	0.000288593	0.709238	2188043	2188043	2351235	20839	2351235	0.326897	26.5873	d__Eukaryota	l__Viridiplantae	k__Viridiplantae	p__Streptophyta	c__Magnoliopsida	o__Rosales	f__Rhamnaceae	g__Rhamnus	s__Rhamnus cathartica
119_24	119_B3_116_L0_KapK-12-1-24	NP_10007353_plas	22000	22000	51.8613	20.201	42.5504	51.8613	-1.1245	NA	1.1245	97.9129	1.8551	26966	3696	278	36.8595	21.0527	27877	42.3134	30956	0.871107	1	0.871107	0.996223	0.0880743	0.475346	710686	710686	450766	12566	450766	0.313081	19.2621	d__Eukaryota	l__Viridiplantae	k__Viridiplantae	p__Streptophyta	c__Magnoliopsida	o__Caryophyllales	f__Polygonaceae	g__Rheum	s__Rheum rhabarbarum
119_24	119_B3_116_L0_KapK-12-1-24	NP_10007356_plas	331118	331118	52.9712	19.0927	48.3889	52.9712	-1.62488	NA	1.62488	96.9346	1.77552	5462	1858	910.333	2698.26	2336.67	5853	3211.53	6501	0.840178	1	0.840178	0.964671	0.161363	0.640395	50933395	50933395	48995900	286773	48995900	0.401464	27.4307	d__Eukaryota	l__Viridiplantae	k__Viridiplantae	p__Streptophyta	c__Magnoliopsida	o__Lamiales	f__Orobanchaceae	g__Rhinanthus	s__Rhinanthus alectorolophus
119_24	119_B3_116_L0_KapK-12-1-24	NP_10007358_plas	331372	331372	52.9784	19.1177	48.4436	52.9784	-1.62495	NA	1.62495	96.9355	1.77639	5418	1856	903	2823.69	2471.01	5596	3240.63	6218	0.871341	1	0.871341	0.986811	0.120882	0.664916	53292377	53292377	51826126	290019	51826126	0.401439	27.3434	d__Eukaryota	l__Viridiplantae	k__Viridiplantae	p__Streptophyta	c__Magnoliopsida	o__Lamiales	f__Orobanchaceae	g__Rhinanthus	s__Rhinanthus minor
119_24	119_B3_116_L0_KapK-12-1-24	NP_10007360_plas	323441	323441	52.6672	18.8998	48.7478	52.6672	-1.60335	NA	1.60335	96.9494	1.78485	5892	2660	453.231	2342.04	1943.42	6547	2891.77	7275	0.809897	1	0.809897	0.976002	0.174039	0.582446	44459244	44459244	41003208	268448	41003208	0.398965	27.1243	d__Eukaryota	l__Viridiplantae	k__Viridiplantae	p__Streptophyta	c__Magnoliopsida	o__Saxifragales	f__Crassulaceae	g__Rhodiola	s__Rhodiola integrifolia
119_24	119_B3_116_L0_KapK-12-1-24	NP_10007362_plas	324338	324338	52.6938	18.8897	48.7881	52.6938	-1.61288	NA	1.61288	96.933	1.78343	6653	3199	302.409	2115.1	1698.86	7273	2569.41	8082	0.823187	1	0.823187	0.983783	0.153844	0.537149	40130908	40130908	35826482	260566	35826482	0.39792	27.2175	d__Eukaryota	l__Viridiplantae	k__Viridiplantae	p__Streptophyta	c__Magnoliopsida	o__Saxifragales	f__Crassulaceae	g__Rhodiola	s__Rhodiola quadrifida
119_24	119_B3_116_L0_KapK-12-1-24	NP_10007364_plas	324957	324958	52.6942	18.9032	48.9149	52.6942	-1.60941	NA	1.60941	96.9405	1.78497	6476	2997	404.75	2278.58	1876.04	6764	2644.51	7516	0.861629	1	0.861629	0.988385	0.12303	0.572684	43235365	43235498	39560615	267588	39560615	0.39713	27.7381	d__Eukaryota	l__Viridiplantae	k__Viridiplantae	p__Streptophyta	c__Magnoliopsida	o__Saxifragales	f__Crassulaceae	g__Rhodiola	s__Rhodiola rosea
119_24	119_B3_116_L0_KapK-12-1-24	NP_10007365_plas	233557	233564	53.0081	19.2993	47.6599	53.0081	-1.71789	NA	1.71789	96.7836	1.7713	6214	2794	365.529	1668.97	1300.46	6680	1993.15	7421	0.837353	1	0.837353	0.982337	0.149321	0.51143	31472443	31473386	27254641	182061	27254641	0.383677	28.6475	d__Eukaryota	l__Viridiplantae	k__Viridiplantae	p__Streptophyta	c__Magnoliopsida	o__Poales	f__Cyperaceae	g__Rhynchospora	s__Rhynchospora alba
119_24	119_B3_116_L0_KapK-12-1-24	NP_10007367_plas	157503	172401	51.056	20.2192	39.1459	51.056	-1.24062	NA	1.24062	97.7027	1.86275	133222	7972	402.483	55.9072	36.5057	141752	66.0754	157452	0.846112	1	0.846112	0.994178	0.108094	0.553396	1000324	1094943	794204	112580	794204	0.269222	34.3068	d__Eukaryota	l__Viridiplantae	k__Viridiplantae	p__Streptophyta	c__Magnoliopsida	o__Saxifragales	f__Grossulariaceae	g__Ribes	s__Ribes nigrum
119_24	119_B3_116_L0_KapK-12-1-24	NP_10007368_plas	157710	172393	50.9573	20.1378	39.161	50.9573	-1.21638	NA	1.21638	97.7379	1.86068	133009	5834	409.258	55.6657	36.5024	142222	66.046	157812	0.842832	1	0.842832	0.994208	0.109611	0.55321	999354	1092395	794856	113046	794856	0.264622	33.4335	d__Eukaryota	l__Viridiplantae	k__Viridiplantae	p__Streptophyta	c__Magnoliopsida	o__Saxifragales	f__Grossulariaceae	g__Ribes	s__Ribes spicatum
119_24	119_B3_116_L0_KapK-12-1-24	NP_10007369_plas	158037	172642	50.8915	19.9988	39.1411	50.8915	-1.21269	NA	1.21269	97.7373	1.85787	133022	5819	408.043	55.6663	36.402	142082	66.0495	157834	0.842797	1	0.842797	0.994175	0.109822	0.553509	1001286	1093820	794590	112897	794590	0.265656	34.6889	d__Eukaryota	l__Viridiplantae	k__Viridiplantae	p__Streptophyta	c__Magnoliopsida	o__Saxifragales	f__Grossulariaceae	g__Ribes	s__Ribes spicatum
119_24	119_B3_116_L0_KapK-12-1-24	NP_10007371_plas	157794	172422	50.9195	20.017	39.1403	50.9195	-1.21479	NA	1.21479	97.7355	1.85919	132951	5827	406.578	55.6268	36.4048	142153	66.0371	157832	0.842358	1	0.842358	0.994155	0.11012	0.553538	999759	1092440	793800	112841	793800	0.264436	33.539	d__Eukaryota	l__Viridiplantae	k__Viridiplantae	p__Streptophyta	c__Magnoliopsida	o__Saxifragales	f__Grossulariaceae	g__Ribes	s__Ribes spicatum
119_24	119_B3_116_L0_KapK-12-1-24	NP_10007372_plas	155306	170712	51.4576	20.6492	39.1438	51.4576	-1.28457	NA	1.28457	97.6544	1.87723	132477	8938	405.128	55.7198	36.5719	142050	66.3113	157659	0.840276	1	0.840276	0.993794	0.112313	0.551032	985075	1082793	788814	112051	788814	0.269562	33.0939	d__Eukaryota	l__Viridiplantae	k__Viridiplantae	p__Streptophyta	c__Magnoliopsida	o__Saxifragales	f__Grossulariaceae	g__Ribes	s__Ribes uva-crispa
119_24	119_B3_116_L0_KapK-12-1-24	NP_10007386_plas	190773	209969	48.4953	17.5103	37.9715	48.4953	-0.970496	NA	0.970496	98.0005	1.78544	156316	34128	3126.32	64.7311	53.3068	127631	65.1386	157300	0.993744	1	0.993744	0.999983	0.00492022	0.659851	1212797	1334832	1354734	172906	1354734	0.291378	31.4823	d__Eukaryota	l__Viridiplantae	k__Viridiplantae	p__Streptophyta	c__Magnoliopsida	o__Rosales	f__Rosaceae	g__Rosa	s__Rosa acicularis
119_24	119_B3_116_L0_KapK-12-1-24	NP_10007387_plas	8349	8349	51.4222	19.3062	36.6492	51.4222	-1.78069	NA	1.78069	96.6256	1.83324	4479	4166	1493	94.5308	64.7092	3710	95.8605	4542	0.986129	1	0.986129	0.999612	0.0132976	0.52223	1838177	1838177	1540701	5716	1540701	0.310832	17.612	d__Eukaryota	l__Viridiplantae	k__Viridiplantae	p__Streptophyta	c__Magnoliopsida	o__Rosales	f__Rosaceae	g__Rosa	s__Rosa dumalis
119_24	119_B3_116_L0_KapK-12-1-24	NP_10007388_plas	49349	49349	50.3146	18.3995	40.4614	50.3146	-0.745061	NA	0.745061	98.4678	1.55527	26013	16561	6503.25	95.2477	84.04	21009	95.4528	26069	0.997852	1	0.997852	0.999995	0.0018852	0.757254	1893015	1893015	2072588	43543	2072588	0.304171	22.4842	d__Eukaryota	l__Viridiplantae	k__Viridiplantae	p__Streptophyta	c__Magnoliopsida	o__Rosales	f__Rosaceae	g__Rosa	s__Rosa dumalis
119_24	119_B3_116_L0_KapK-12-1-24	NP_10007390_plas	36961	36986	46.8482	16.4052	36.6439	46.8482	-1.0989	NA	1.0989	97.7267	1.82834	33625	7685	1977.94	51.062	40.7875	27202	51.5282	33932	0.990952	1	0.990952	0.999974	0.00674202	0.630184	1089267	1090004	1086023	29542	1086023	0.269497	26.6198	d__Eukaryota	l__Viridiplantae	k__Viridiplantae	p__Streptophyta	c__Magnoliopsida	o__Rosales	f__Rosaceae	g__Rosa	s__Rosa dumalis
119_24	119_B3_116_L0_KapK-12-1-24	NP_10007391_plas	16455	16456	46.3224	16.1033	34.7996	46.3224	-1.17447	NA	1.17447	97.5632	1.85289	14621	5305	2088.71	51.9527	42.7839	11954	52.1375	14673	0.996456	1	0.996456	0.999982	0.00318682	0.679422	1121448	1121516	1133679	13552	1133679	0.291755	24.0327	d__Eukaryota	l__Viridiplantae	k__Viridiplantae	p__Streptophyta	c__Magnoliopsida	o__Rosales	f__Rosaceae	g__Rosa	s__Rosa dumalis
119_24	119_B3_116_L0_KapK-12-1-24	NP_10007392_plas	16710	16756	46.9781	16.6087	32.3763	46.9781	-1.37336	NA	1.37336	97.1727	1.88214	18828	4198	1569	41.2462	32.3434	15446	41.807	19084	0.986586	1	0.986586	0.999909	0.0108385	0.624619	875603	878013	850641	13139	850641	0.267402	18.8647	d__Eukaryota	l__Viridiplantae	k__Viridiplantae	p__Streptophyta	c__Magnoliopsida	o__Rosales	f__Rosaceae	g__Rosa	s__Rosa dumalis
119_24	119_B3_116_L0_KapK-12-1-24	NP_10007393_plas	24735	24735	46.4526	16.0382	37.2475	46.4526	-1.11587	NA	1.11587	97.6758	1.85875	22522	6128	2047.45	50.3764	41.9675	18454	51.0183	22809	0.987417	1	0.987417	0.999913	0.0104819	0.665416	1084440	1084440	1116668	20607	1116668	0.277895	30.4922	d__Eukaryota	l__Viridiplantae	k__Viridiplantae	p__Streptophyta	c__Magnoliopsida	o__Rosales	f__Rosaceae	g__Rosa	s__Rosa dumalis
119_24	119_B3_116_L0_KapK-12-1-24	NP_10007402_plas	26062	26077	46.9019	16.6126	35.8736	46.9019	-1.16865	NA	1.16865	97.5852	1.86693	25948	7707	2162.33	46.8164	37.7925	20995	47.1322	26123	0.993301	1	0.993301	0.999973	0.00564566	0.634309	997665	998239	1002572	21049	1002572	0.278358	24.4253	d__Eukaryota	l__Viridiplantae	k__Viridiplantae	p__Streptophyta	c__Magnoliopsida	o__Rosales	f__Rosaceae	g__Rosa	s__Rosa glauca
119_24	119_B3_116_L0_KapK-12-1-24	NP_10007404_plas	36776	36776	50.7038	18.9523	37.4033	50.7038	-1.74149	NA	1.74149	96.6801	1.85588	22887	6128	1760.54	80.3413	61.5935	19050	81.4717	23209	0.986126	1	0.986126	0.999887	0.0116217	0.610889	1584558	1584558	1480000	28194	1480000	0.331949	37.3947	d__Eukaryota	l__Viridiplantae	k__Viridiplantae	p__Streptophyta	c__Magnoliopsida	o__Rosales	f__Rosaceae	g__Rosa	s__Rosa glauca
119_24	119_B3_116_L0_KapK-12-1-24	NP_10007411_plas	18901	18902	51.0565	19.0313	35.0984	51.0565	-1.80933	NA	1.80933	96.5739	1.83355	13866	2549	693.3	67.6588	40.9997	11686	69.5667	14257	0.972575	1	0.972575	0.999819	0.0179731	0.489128	1325735	1325805	979719	11449	979719	0.317677	24.3371	d__Eukaryota	l__Viridiplantae	k__Viridiplantae	p__Streptophyta	c__Magnoliopsida	o__Rosales	f__Rosaceae	g__Rosa	s__Rosa glauca
119_24	119_B3_116_L0_KapK-12-1-24	NP_10007413_plas	22643	22643	52.1232	20.2467	38.8038	52.1232	-1.77662	NA	1.77662	96.7307	1.84022	10549	6730	1758.17	110.851	88.6418	8587	111.881	10647	0.990796	1	0.990796	0.999915	0.00807043	0.612487	2126702	2126702	2108653	18107	2108653	0.351624	29.3983	d__Eukaryota	l__Viridiplantae	k__Viridiplantae	p__Streptophyta	c__Magnoliopsida	o__Rosales	f__Rosaceae	g__Rosa	s__Rosa glauca
119_24	119_B3_116_L0_KapK-12-1-24	NP_10007414_plas	32685	32685	50.7182	18.6815	37.2195	50.7182	-0.769497	NA	0.769497	98.4418	1.58	17060	15403	8530	97.0357	86.8168	13806	97.1722	17084	0.998595	1	0.998595	0.999996	0.00116788	0.760694	1913194	1913194	2118137	29243	2118137	0.320995	23.6398	d__Eukaryota	l__Viridiplantae	k__Viridiplantae	p__Streptophyta	c__Magnoliopsida	o__Rosales	f__Rosaceae	g__Rosa	s__Rosa glauca
119_24	119_B3_116_L0_KapK-12-1-24	NP_10007417_plas	12296	12297	46.1917	16.0163	34.9978	46.1917	-1.1785	NA	1.1785	97.5428	1.84015	10379	5071	2594.75	54.5466	45.7505	8449	54.7253	10413	0.996735	1	0.996735	0.999992	0.00273553	0.69001	1180832	1180928	1220736	10314	1220736	0.295616	23.3695	d__Eukaryota	l__Viridiplantae	k__Viridiplantae	p__Streptophyta	c__Magnoliopsida	o__Rosales	f__Rosaceae	g__Rosa	s__Rosa glauca
119_24	119_B3_116_L0_KapK-12-1-24	NP_10007422_plas	24001	24039	50.799	18.744	32.8342	50.799	-1.83968	NA	1.83968	96.4978	1.83685	18799	6213	2088.78	64.3413	44.2586	15360	64.9573	18979	0.990516	1	0.990516	0.999917	0.00820655	0.552767	1264608	1266610	1076497	16535	1076497	0.289948	19.7122	d__Eukaryota	l__Viridiplantae	k__Viridiplantae	p__Streptophyta	c__Magnoliopsida	o__Rosales	f__Rosaceae	g__Rosa	s__Rosa glauca
119_24	119_B3_116_L0_KapK-12-1-24	NP_10007423_plas	16670	16670	49.6891	18.1546	47.0266	49.6891	-0.746251	NA	0.746251	98.4256	1.56223	9071	9071	9071	91.2576	78.5491	7341	91.3179	9077	0.999339	1	0.999339	0.999999	0.000793826	0.759957	1836510	1836510	1954638	14349	1954638	0.289068	17.3456	d__Eukaryota	l__Viridiplantae	k__Viridiplantae	p__Streptophyta	c__Magnoliopsida	o__Rosales	f__Rosaceae	g__Rosa	s__Rosa glauca
119_24	119_B3_116_L0_KapK-12-1-24	NP_10007427_plas	7930	7930	46.4986	15.3311	39.4406	46.4986	-0.983228	NA	0.983228	97.9071	1.83363	7633	4182	1090.43	46.7239	36.0542	6425	48.3093	7892	0.967182	1	0.967182	0.998885	0.029551	0.589479	1004815	1004815	952374	6119	952374	0.269726	18.4479	d__Eukaryota	l__Viridiplantae	k__Viridiplantae	p__Streptophyta	c__Magnoliopsida	o__Rosales	f__Rosaceae	g__Rosa	s__Rosa majalis
119_24	119_B3_116_L0_KapK-12-1-24	NP_10007428_plas	49300	49300	50.4174	18.4989	40.1653	50.4174	-0.772495	NA	0.772495	98.422	1.58769	26171	22920	13085.5	94.9195	83.2694	21086	94.9776	26187	0.999389	1	0.999389	0.999998	0.000434926	0.755444	1882614	1882614	2051124	43250	2051124	0.307617	21.8555	d__Eukaryota	l__Viridiplantae	k__Viridiplantae	p__Streptophyta	c__Magnoliopsida	o__Rosales	f__Rosaceae	g__Rosa	s__Rosa majalis
119_24	119_B3_116_L0_KapK-12-1-24	NP_10007429_plas	22704	22704	52.123	20.3186	38.7659	52.123	-1.77515	NA	1.77515	96.733	1.84155	10979	6730	1568.43	106.267	83.1724	9038	107.786	11136	0.985902	1	0.985902	0.999867	0.0117887	0.599273	2038793	2038793	1966143	17770	1966143	0.349763	29.9633	d__Eukaryota	l__Viridiplantae	k__Viridiplantae	p__Streptophyta	c__Magnoliopsida	o__Rosales	f__Rosaceae	g__Rosa	s__Rosa majalis
119_24	119_B3_116_L0_KapK-12-1-24	NP_10007430_plas	17783	17783	51.0967	18.9985	34.9246	51.0967	-1.82534	NA	1.82534	96.5434	1.82696	13155	2549	730.833	67.2872	40.1694	11090	69.0366	13497	0.974661	1	0.974661	0.999845	0.0169387	0.489408	1317552	1317552	956808	10611	956808	0.313929	24.9602	d__Eukaryota	l__Viridiplantae	k__Viridiplantae	p__Streptophyta	c__Magnoliopsida	o__Rosales	f__Rosaceae	g__Rosa	s__Rosa majalis
119_24	119_B3_116_L0_KapK-12-1-24	NP_10007432_plas	24639	24639	50.9168	18.9962	36.3631	50.9168	-1.80226	NA	1.80226	96.5927	1.86119	15254	6128	2542.33	81.3019	65.5717	12394	82.2399	15430	0.988594	1	0.988594	0.999865	0.0104353	0.6443	1596824	1596824	1603276	19871	1603276	0.325615	31.4714	d__Eukaryota	l__Viridiplantae	k__Viridiplantae	p__Streptophyta	c__Magnoliopsida	o__Rosales	f__Rosaceae	g__Rosa	s__Rosa majalis
119_24	119_B3_116_L0_KapK-12-1-24	NP_10007433_plas	39039	39055	46.6519	16.4226	35.4969	46.6519	-1.16884	NA	1.16884	97.5788	1.85744	37136	7707	2184.47	48.8279	39.1833	30552	49.0606	37313	0.995256	1	0.995256	0.999985	0.00395501	0.648594	1046257	1046686	1025759	31339	1025759	0.284204	29.2717	d__Eukaryota	l__Viridiplantae	k__Viridiplantae	p__Streptophyta	c__Magnoliopsida	o__Rosales	f__Rosaceae	g__Rosa	s__Rosa majalis
119_24	119_B3_116_L0_KapK-12-1-24	NP_10007434_plas	24032	24070	50.779	18.7151	32.8305	50.779	-1.84022	NA	1.84022	96.4946	1.83636	18799	6213	2088.78	64.399	44.4595	15378	65.0156	18979	0.990516	1	0.990516	0.999917	0.00820655	0.552794	1266242	1268244	1080570	16617	1080570	0.287118	18.959	d__Eukaryota	l__Viridiplantae	k__Viridiplantae	p__Streptophyta	c__Magnoliopsida	o__Rosales	f__Rosaceae	g__Rosa	s__Rosa majalis
119_24	119_B3_116_L0_KapK-12-1-24	NP_10007435_plas	188540	207314	48.4925	17.5024	38.0147	48.4925	-0.975255	NA	0.975255	97.9907	1.78661	155394	24370	2466.57	64.2229	53.3885	126599	64.6912	156527	0.992762	1	0.992762	0.999984	0.00519572	0.663847	1204521	1324462	1361227	172330	1361227	0.291481	31.5845	d__Eukaryota	l__Viridiplantae	k__Viridiplantae	p__Streptophyta	c__Magnoliopsida	o__Rosales	f__Rosaceae	g__Rosa	s__Rosa mollis
119_24	119_B3_116_L0_KapK-12-1-24	NP_10007437_plas	9324	9340	46.198	16.1628	37.1317	46.198	-1.16852	NA	1.16852	97.5665	1.84343	8046	7707	2682	53.4678	44.5232	6573	53.634	8071	0.996902	1	0.996902	0.999982	0.00312061	0.672298	1155247	1157230	1183326	7778	1183326	0.272327	16.6174	d__Eukaryota	l__Viridiplantae	k__Viridiplantae	p__Streptophyta	c__Magnoliopsida	o__Rosales	f__Rosaceae	g__Rosa	s__Rosa mollis
119_24	119_B3_116_L0_KapK-12-1-24	NP_10007442_plas	49301	49301	50.2473	18.402	40.4481	50.2473	-0.745178	NA	0.745178	98.4681	1.56238	26027	16549	8675.67	95.0867	83.9361	21052	95.1817	26053	0.999002	1	0.999002	0.999998	0.000922389	0.75867	1892335	1892335	2067262	43520	2067262	0.299142	20.8689	d__Eukaryota	l__Viridiplantae	k__Viridiplantae	p__Streptophyta	c__Magnoliopsida	o__Rosales	f__Rosaceae	g__Rosa	s__Rosa mollis
119_24	119_B3_116_L0_KapK-12-1-24	NP_10007444_plas	8447	8447	51.3344	19.1026	36.631	51.3344	-1.78395	NA	1.78395	96.6104	1.82838	4403	2419	880.6	96.6142	67.5147	3631	98.5012	4489	0.980842	1	0.980842	0.999679	0.0171474	0.527937	1881711	1881711	1625998	5904	1625998	0.314933	16.7754	d__Eukaryota	l__Viridiplantae	k__Viridiplantae	p__Streptophyta	c__Magnoliopsida	o__Rosales	f__Rosaceae	g__Rosa	s__Rosa mollis
119_24	119_B3_116_L0_KapK-12-1-24	NP_10007445_plas	6390	6390	50.4685	18.0345	34.0989	50.4685	-1.79108	NA	1.79108	96.5695	1.92144	4490	2356	1122.5	71.571	56.7836	3650	71.8261	4506	0.996449	1	0.996449	0.999985	0.00272942	0.569275	1418109	1418109	1389041	5070	1389041	0.320977	18.4746	d__Eukaryota	l__Viridiplantae	k__Viridiplantae	p__Streptophyta	c__Magnoliopsida	o__Rosales	f__Rosaceae	g__Rosa	s__Rosa mollis
119_24	119_B3_116_L0_KapK-12-1-24	NP_10007448_plas	10930	10930	46.6914	16.4938	33.5071	46.6914	-1.33477	NA	1.33477	97.2351	1.85017	9129	6212	3043	55.5992	45.3799	7451	55.8976	9178	0.994661	1	0.994661	0.999961	0.00498727	0.657453	1190891	1190891	1197155	8920	1197155	0.253812	14.9532	d__Eukaryota	l__Viridiplantae	k__Viridiplantae	p__Streptophyta	c__Magnoliopsida	o__Rosales	f__Rosaceae	g__Rosa	s__Rosa mollis
119_24	119_B3_116_L0_KapK-12-1-24	NP_10007455_plas	9692	9692	46.7199	15.5358	39.6719	46.7199	-0.90714	NA	0.90714	98.1112	1.72065	5222	5222	5222	86.2832	70.5011	4233	86.7128	5248	0.995046	1	0.995046	0.999938	0.00529625	0.693174	1846799	1846799	1870777	7919	1870777	0.259093	19.7743	d__Eukaryota	l__Viridiplantae	k__Viridiplantae	p__Streptophyta	c__Magnoliopsida	o__Rosales	f__Rosaceae	g__Rosa	s__Rosa mollis
119_24	119_B3_116_L0_KapK-12-1-24	NP_10007457_plas	7331	7332	45.6845	15.0307	36.082	45.6845	-1.03914	NA	1.03914	97.796	1.80372	5295	3090	1765	63.0407	51.5411	4297	63.255	5313	0.996612	1	0.996612	0.99999	0.0027787	0.690995	1379823	1380011	1394927	5994	1394927	0.28812	18.4388	d__Eukaryota	l__Viridiplantae	k__Viridiplantae	p__Streptophyta	c__Magnoliopsida	o__Rosales	f__Rosaceae	g__Rosa	s__Rosa mollis
119_24	119_B3_116_L0_KapK-12-1-24	NP_10007461_plas	10015	10015	46.5692	16.2314	36.3733	46.5692	-1.14448	NA	1.14448	97.6432	1.83948	9272	5856	1854.4	50.0853	39.7775	7492	50.3013	9312	0.995704	1	0.995704	0.99998	0.00370005	0.645565	1075494	1075494	1061666	7954	1061666	0.270402	20.8502	d__Eukaryota	l__Viridiplantae	k__Viridiplantae	p__Streptophyta	c__Magnoliopsida	o__Rosales	f__Rosaceae	g__Rosa	s__Rosa mollis
119_24	119_B3_116_L0_KapK-12-1-24	NP_10007464_plas	39299	39299	50.2607	18.4127	37.0089	50.2607	-0.827248	NA	0.827248	98.3245	1.65841	23318	17339	3331.14	84.4575	74.4272	18765	84.7074	23387	0.99705	1	0.99705	0.999992	0.00282148	0.710335	1680378	1680378	1845564	34632	1845564	0.307599	24.8803	d__Eukaryota	l__Viridiplantae	k__Viridiplantae	p__Streptophyta	c__Magnoliopsida	o__Rosales	f__Rosaceae	g__Rosa	s__Rosa multiflora
119_24	119_B3_116_L0_KapK-12-1-24	NP_10007465_plas	4300	4300	46.4133	16.6176	34.277	46.4133	-1.29233	NA	1.29233	97.3198	1.87205	4241	2667	2120.5	46.4511	40.4592	3521	47.0535	4296	0.987197	1	0.987197	0.999753	0.0129245	0.69125	1000931	1000931	1063618	3745	1063618	0.291657	15.0272	d__Eukaryota	l__Viridiplantae	k__Viridiplantae	p__Streptophyta	c__Magnoliopsida	o__Rosales	f__Rosaceae	g__Rosa	s__Rosa multiflora
119_24	119_B3_116_L0_KapK-12-1-24	NP_10007466_plas	10071	10071	46.7736	15.6621	39.6402	46.7736	-0.900606	NA	0.900606	98.1261	1.71102	5249	5249	5249	89.5423	75.2085	4236	89.747	5261	0.997719	1	0.997719	0.999989	0.00183947	0.70317	1914275	1914275	1996931	8459	1996931	0.260002	20.372	d__Eukaryota	l__Viridiplantae	k__Viridiplantae	p__Streptophyta	c__Magnoliopsida	o__Rosales	f__Rosaceae	g__Rosa	s__Rosa multiflora
119_24	119_B3_116_L0_KapK-12-1-24	NP_10007469_plas	11379	11379	46.7673	16.4027	32.2635	46.7673	-1.31163	NA	1.31163	97.2908	1.85678	10578	6487	3526	49.8998	38.4036	8742	50.3102	10665	0.991842	1	0.991842	0.999885	0.0080198	0.634363	1066948	1066948	1001830	8758	1001830	0.264947	15.8001	d__Eukaryota	l__Viridiplantae	k__Viridiplantae	p__Streptophyta	c__Magnoliopsida	o__Rosales	f__Rosaceae	g__Rosa	s__Rosa multiflora
119_24	119_B3_116_L0_KapK-12-1-24	NP_10007470_plas	20906	20906	49.1047	17.725	41.8697	49.1047	-0.90596	NA	0.90596	98.1103	1.76637	15926	15926	15926	64.4385	53.366	12753	64.4587	15931	0.999686	1	0.999686	1	0.000190963	0.663281	1312284	1312284	1357563	17313	1357563	0.287331	19.9729	d__Eukaryota	l__Viridiplantae	k__Viridiplantae	p__Streptophyta	c__Magnoliopsida	o__Rosales	f__Rosaceae	g__Rosa	s__Rosa multiflora
119_24	119_B3_116_L0_KapK-12-1-24	NP_10007471_plas	9202	9202	51.6001	19.6777	40.0454	51.6001	-1.68822	NA	1.68822	96.8218	1.83135	4101	4101	4101	114.2	91.4167	3362	115.788	4158	0.986291	1	0.986291	0.999443	0.0139406	0.639437	2213083	2213083	2190958	7366	2190958	0.332359	22.9345	d__Eukaryota	l__Viridiplantae	k__Viridiplantae	p__Streptophyta	c__Magnoliopsida	o__Rosales	f__Rosaceae	g__Rosa	s__Rosa multiflora
119_24	119_B3_116_L0_KapK-12-1-24	NP_10007472_plas	22817	22817	46.1054	16.0117	36.282	46.1054	-1.14945	NA	1.14945	97.5854	1.86781	22236	16740	2470.67	47.0615	39.0788	18068	47.307	22352	0.99481	1	0.99481	0.999987	0.00415131	0.653824	1020804	1020804	1048539	18945	1048539	0.275984	26.2782	d__Eukaryota	l__Viridiplantae	k__Viridiplantae	p__Streptophyta	c__Magnoliopsida	o__Rosales	f__Rosaceae	g__Rosa	s__Rosa multiflora
119_24	119_B3_116_L0_KapK-12-1-24	NP_10007473_plas	21376	21378	51.906	19.5029	35.9525	51.906	-1.86018	NA	1.86018	96.5464	1.85829	11178	11178	11178	99.2586	76.964	9037	99.2763	11180	0.999821	1	0.999821	1	0.000349713	0.610734	1911986	1912165	1834348	16577	1834348	0.349171	30.216	d__Eukaryota	l__Viridiplantae	k__Viridiplantae	p__Streptophyta	c__Magnoliopsida	o__Rosales	f__Rosaceae	g__Rosa	s__Rosa multiflora
119_24	119_B3_116_L0_KapK-12-1-24	NP_10007477_plas	3772	3772	45.4828	15.107	36.2973	45.4828	-1.02704	NA	1.02704	97.7895	1.78395	3983	1981	1327.67	42.2857	33.3115	3297	43.0608	4056	0.982002	1	0.982002	0.999583	0.0166803	0.617199	929980	929980	901122	2971	901122	0.266246	13.343	d__Eukaryota	l__Viridiplantae	k__Viridiplantae	p__Streptophyta	c__Magnoliopsida	o__Rosales	f__Rosaceae	g__Rosa	s__Rosa multiflora
119_24	119_B3_116_L0_KapK-12-1-24	NP_10007478_plas	6939	6954	45.9349	16.1711	37.8401	45.9349	-1.09074	NA	1.09074	97.7096	1.78301	5677	3854	1892.33	55.8282	49.0045	4621	56.2707	5722	0.992136	1	0.992136	0.999908	0.00701012	0.699125	1212688	1215309	1320926	6104	1320926	0.273396	15.2641	d__Eukaryota	l__Viridiplantae	k__Viridiplantae	p__Streptophyta	c__Magnoliopsida	o__Rosales	f__Rosaceae	g__Rosa	s__Rosa multiflora
119_24	119_B3_116_L0_KapK-12-1-24	NP_10007479_plas	379494	379502	52.5893	19.0239	49.2115	52.5893	-1.5752	NA	1.5752	97.0009	1.79239	7820	3517	601.538	2471.26	2278.5	6592	2552.48	8077	0.968181	1	0.968181	0.999322	0.0279445	0.590429	46984524	46985514	53086620	349947	53086620	0.403562	27.9901	d__Eukaryota	l__Viridiplantae	k__Viridiplantae	p__Streptophyta	c__Magnoliopsida	o__Rosales	f__Rosaceae	g__Rosa	s__Rosa multiflora
119_24	119_B3_116_L0_KapK-12-1-24	NP_10007481_plas	33083	33083	50.5757	18.5146	37.4498	50.5757	-0.749207	NA	0.749207	98.4625	1.56767	17545	17545	17545	95.3389	84.854	14081	95.366	17550	0.999715	1	0.999715	1	3.64864e-05	0.762663	1885071	1885071	2091116	29445	2091116	0.318904	23.0191	d__Eukaryota	l__Viridiplantae	k__Viridiplantae	p__Streptophyta	c__Magnoliopsida	o__Rosales	f__Rosaceae	g__Rosa	s__Rosa spinosissima
119_24	119_B3_116_L0_KapK-12-1-24	NP_10007485_plas	9598	9598	46.9006	15.6741	39.6131	46.9006	-0.903522	NA	0.903522	98.1266	1.71241	5155	5155	5155	87.165	73.0633	4152	87.334	5165	0.998064	1	0.998064	0.999989	0.00123347	0.701681	1858277	1858277	1937861	8046	1937861	0.262296	20.4179	d__Eukaryota	l__Viridiplantae	k__Viridiplantae	p__Streptophyta	c__Magnoliopsida	o__Rosales	f__Rosaceae	g__Rosa	s__Rosa spinosissima
119_24	119_B3_116_L0_KapK-12-1-24	NP_10007486_plas	7929	7929	50.719	18.7148	33.4608	50.719	-1.76933	NA	1.76933	96.6176	1.91172	6537	6537	6537	61.3034	40.55	5253	61.519	6560	0.996494	1	0.996494	0.999967	0.00370597	0.55113	1208689	1208689	998477	5245	998477	0.28617	14.8771	d__Eukaryota	l__Viridiplantae	k__Viridiplantae	p__Streptophyta	c__Magnoliopsida	o__Rosales	f__Rosaceae	g__Rosa	s__Rosa spinosissima
119_24	119_B3_116_L0_KapK-12-1-24	NP_10007489_plas	10761	10761	46.1262	16.2287	36.5421	46.1262	-1.14701	NA	1.14701	97.611	1.86637	8769	7681	4384.5	56.5449	48.5392	7135	56.6029	8778	0.998975	1	0.998975	0.999997	0.00041079	0.717727	1225906	1225906	1294604	9237	1294604	0.281753	19.5496	d__Eukaryota	l__Viridiplantae	k__Viridiplantae	p__Streptophyta	c__Magnoliopsida	o__Rosales	f__Rosaceae	g__Rosa	s__Rosa spinosissima
119_24	119_B3_116_L0_KapK-12-1-24	NP_10007491_plas	7933	7947	50.3517	19.0308	38.0417	50.3517	-1.79451	NA	1.79451	96.5624	1.86675	4063	4063	4063	98.3756	91.196	3270	98.4967	4068	0.998771	1	0.998771	0.999998	0.00134581	0.715798	1950098	1953540	2253211	7368	2253211	0.30598	21.132	d__Eukaryota	l__Viridiplantae	k__Viridiplantae	p__Streptophyta	c__Magnoliopsida	o__Rosales	f__Rosaceae	g__Rosa	s__Rosa spinosissima
119_24	119_B3_116_L0_KapK-12-1-24	NP_10007492_plas	12772	12772	51.0301	18.8602	32.9297	51.0301	-1.83386	NA	1.83386	96.5292	1.8282	6888	6888	6888	94.0465	71.8949	5605	94.6199	6930	0.993939	1	0.993939	0.999939	0.00575029	0.616544	1843001	1843001	1741838	9763	1741838	0.294304	15.0389	d__Eukaryota	l__Viridiplantae	k__Viridiplantae	p__Streptophyta	c__Magnoliopsida	o__Rosales	f__Rosaceae	g__Rosa	s__Rosa spinosissima
119_24	119_B3_116_L0_KapK-12-1-24	NP_10007494_plas	6513	6513	46.2586	15.4759	34.8395	46.2586	-1.117	NA	1.117	97.6463	1.8847	7005	4438	1401	42.7564	33.1503	5654	43.0127	7047	0.99404	1	0.99404	0.999962	0.00524733	0.601585	924223	924223	893173	5050	893173	0.26899	14.6935	d__Eukaryota	l__Viridiplantae	k__Viridiplantae	p__Streptophyta	c__Magnoliopsida	o__Rosales	f__Rosaceae	g__Rosa	s__Rosa spinosissima
119_24	119_B3_116_L0_KapK-12-1-24	NP_10007496_plas	15021	15021	49.8396	18.2315	45.0052	49.8396	-0.752746	NA	0.752746	98.4315	1.57549	9147	9147	9147	81.7034	71.1849	7361	81.8463	9163	0.998254	1	0.998254	0.999991	0.0015424	0.718413	1639310	1639310	1777883	13087	1777883	0.294242	16.7708	d__Eukaryota	l__Viridiplantae	k__Viridiplantae	p__Streptophyta	c__Magnoliopsida	o__Rosales	f__Rosaceae	g__Rosa	s__Rosa spinosissima
119_24	119_B3_116_L0_KapK-12-1-24	NP_10007501_plas	6665	6665	47.9041	17.0243	35.6535	47.9041	-1.2102	NA	1.2102	97.5514	1.89467	5993	2419	998.833	52.738	35.0654	4896	53.2748	6054	0.989924	1	0.989924	0.999949	0.00781178	0.555261	1100925	1100925	905025	4431	905025	0.262769	13.3738	d__Eukaryota	l__Viridiplantae	k__Viridiplantae	p__Streptophyta	c__Magnoliopsida	o__Rosales	f__Rosaceae	g__Rosa	s__Rosa spinosissima
119_24	119_B3_116_L0_KapK-12-1-24	NP_10007506_plas	8755	8756	45.7501	15.405	35.902	45.7501	-1.05688	NA	1.05688	97.7677	1.82568	6791	6791	6791	58.9132	48.487	5501	58.9826	6799	0.998823	1	0.998823	0.999997	0.000785919	0.696987	1287689	1287836	1309944	7206	1309944	0.294422	21.5319	d__Eukaryota	l__Viridiplantae	k__Viridiplantae	p__Streptophyta	c__Magnoliopsida	o__Rosales	f__Rosaceae	g__Rosa	s__Rosa spinosissima
119_24	119_B3_116_L0_KapK-12-1-24	NP_10007507_plas	4267	4267	46.049	15.9079	33.3282	46.049	-1.12608	NA	1.12608	97.6123	1.88686	4508	4508	4508	43.5423	38.2902	3642	43.581	4512	0.999113	1	0.999113	0.999999	0.000971062	0.69096	945700	945700	1030203	3752	1030203	0.295747	13.5852	d__Eukaryota	l__Viridiplantae	k__Viridiplantae	p__Streptophyta	c__Magnoliopsida	o__Rosales	f__Rosaceae	g__Rosa	s__Rosa spinosissima
119_24	119_B3_116_L0_KapK-12-1-24	NP_10007509_plas	378963	379203	52.6139	19.0443	49.1094	52.6139	-1.58053	NA	1.58053	96.9942	1.79355	8141	6326	581.5	2340.86	2149	6870	2450.99	8524	0.955068	1	0.955068	0.998474	0.0406926	0.56666	44458353	44486509	50678311	348160	50678311	0.403708	27.8064	d__Eukaryota	l__Viridiplantae	k__Viridiplantae	p__Streptophyta	c__Magnoliopsida	o__Rosales	f__Rosaceae	g__Rosa	s__Rosa spinosissima
119_24	119_B3_116_L0_KapK-12-1-24	NP_10007511_plas	23671	23673	50.4889	18.2494	36.1405	50.4889	-1.7822	NA	1.7822	96.5817	1.86635	16045	5338	2005.62	73.9996	57.5123	12976	74.4931	16152	0.993375	1	0.993375	0.999976	0.00527607	0.577837	1465515	1465639	1417925	18399	1417925	0.330112	29.8401	d__Eukaryota	l__Viridiplantae	k__Viridiplantae	p__Streptophyta	c__Magnoliopsida	o__Rosales	f__Rosaceae	g__Rosa	s__Rosa rubiginosa
119_24	119_B3_116_L0_KapK-12-1-24	NP_10007512_plas	32182	32182	50.7771	18.8501	37.087	50.7771	-0.769095	NA	0.769095	98.4448	1.58573	16826	15173	8413	96.9572	86.4032	13600	97.1185	16854	0.998339	1	0.998339	0.999995	0.00159311	0.762269	1909458	1909458	2108750	28679	2108750	0.318147	22.6723	d__Eukaryota	l__Viridiplantae	k__Viridiplantae	p__Streptophyta	c__Magnoliopsida	o__Rosales	f__Rosaceae	g__Rosa	s__Rosa rubiginosa
119_24	119_B3_116_L0_KapK-12-1-24	NP_10007513_plas	18631	18631	50.7744	18.8798	36.887	50.7744	-1.80613	NA	1.80613	96.5666	1.86496	10339	6128	2584.75	90.8274	76.7002	8379	91.4863	10414	0.992798	1	0.992798	0.999929	0.00725018	0.694144	1789034	1789034	1877432	15731	1877432	0.322836	25.4409	d__Eukaryota	l__Viridiplantae	k__Viridiplantae	p__Streptophyta	c__Magnoliopsida	o__Rosales	f__Rosaceae	g__Rosa	s__Rosa rubiginosa
119_24	119_B3_116_L0_KapK-12-1-24	NP_10007514_plas	16880	16920	46.8276	16.5137	32.3603	46.8276	-1.35195	NA	1.35195	97.2	1.872	18786	6212	2087.33	41.7674	32.6926	15386	42.1743	18969	0.990353	1	0.990353	0.999921	0.00842907	0.621755	889873	891982	860718	13243	860718	0.267523	18.9222	d__Eukaryota	l__Viridiplantae	k__Viridiplantae	p__Streptophyta	c__Magnoliopsida	o__Rosales	f__Rosaceae	g__Rosa	s__Rosa rubiginosa
119_24	119_B3_116_L0_KapK-12-1-24	NP_10007515_plas	7419	7434	47.4146	16.8802	36.3839	47.4146	-1.06511	NA	1.06511	97.781	1.83044	6714	3251	1678.5	52.3253	41.4805	5398	52.4967	6736	0.996734	1	0.996734	0.999986	0.002865	0.616895	1101395	1103622	1091701	5893	1091701	0.270098	17.2523	d__Eukaryota	l__Viridiplantae	k__Viridiplantae	p__Streptophyta	c__Magnoliopsida	o__Rosales	f__Rosaceae	g__Rosa	s__Rosa rubiginosa
119_24	119_B3_116_L0_KapK-12-1-24	NP_10007516_plas	14874	14874	49.4769	17.7903	45.6468	49.4769	-0.719174	NA	0.719174	98.4753	1.52757	7843	7843	7843	93.6291	81.5355	6319	93.8321	7860	0.997837	1	0.997837	0.999991	0.00177222	0.761782	1892366	1892366	2049850	12953	2049850	0.293022	16.3592	d__Eukaryota	l__Viridiplantae	k__Viridiplantae	p__Streptophyta	c__Magnoliopsida	o__Rosales	f__Rosaceae	g__Rosa	s__Rosa rubiginosa
119_24	119_B3_116_L0_KapK-12-1-24	NP_10007517_plas	17768	17768	50.691	19.1735	37.8868	50.691	-1.67622	NA	1.67622	96.8	1.84536	12485	4800	1783.57	71.7007	49.9118	10354	72.1429	12562	0.99387	1	0.99387	0.999968	0.00525326	0.532565	1414424	1414424	1194611	12369	1194611	0.335519	30.2716	d__Eukaryota	l__Viridiplantae	k__Viridiplantae	p__Streptophyta	c__Magnoliopsida	o__Rosales	f__Rosaceae	g__Rosa	s__Rosa rubiginosa
119_24	119_B3_116_L0_KapK-12-1-24	NP_10007519_plas	13479	13480	46.369	16.0029	34.2564	46.369	-1.18064	NA	1.18064	97.554	1.85194	11345	5071	1890.83	54.8137	44.8067	9221	55.094	11403	0.994914	1	0.994914	0.999967	0.00448919	0.677259	1182057	1182145	1194990	11019	1194990	0.294424	23.5929	d__Eukaryota	l__Viridiplantae	k__Viridiplantae	p__Streptophyta	c__Magnoliopsida	o__Rosales	f__Rosaceae	g__Rosa	s__Rosa rubiginosa
119_24	119_B3_116_L0_KapK-12-1-24	NP_10007520_plas	13943	13943	46.5824	15.8817	38.3748	46.5824	-0.978771	NA	0.978771	97.9596	1.76145	10934	6674	1562	58.6648	46.5092	9039	59.3999	11071	0.987625	1	0.987625	0.999856	0.0110639	0.628374	1259416	1259416	1222923	11054	1222923	0.258506	22.0863	d__Eukaryota	l__Viridiplantae	k__Viridiplantae	p__Streptophyta	c__Magnoliopsida	o__Rosales	f__Rosaceae	g__Rosa	s__Rosa rubiginosa
119_24	119_B3_116_L0_KapK-12-1-24	NP_10007521_plas	18915	18915	51.0405	18.9844	35.0836	51.0405	-1.80566	NA	1.80566	96.5793	1.8347	13860	2549	693	67.8908	41.1519	11704	69.6199	14213	0.975164	1	0.975164	0.999849	0.0163823	0.491142	1330824	1330824	979067	11459	979067	0.318752	24.8214	d__Eukaryota	l__Viridiplantae	k__Viridiplantae	p__Streptophyta	c__Magnoliopsida	o__Rosales	f__Rosaceae	g__Rosa	s__Rosa rubiginosa
119_24	119_B3_116_L0_KapK-12-1-24	NP_10007522_plas	9214	9214	51.5125	19.5029	36.1452	51.5125	-1.76405	NA	1.76405	96.6756	1.83527	6097	4326	1524.25	77.0667	50.0364	5001	77.863	6160	0.989773	1	0.989773	0.999763	0.0100992	0.508585	1495779	1495779	1196361	5983	1196361	0.316084	16.7598	d__Eukaryota	l__Viridiplantae	k__Viridiplantae	p__Streptophyta	c__Magnoliopsida	o__Rosales	f__Rosaceae	g__Rosa	s__Rosa rugosa
119_24	119_B3_116_L0_KapK-12-1-24	NP_10007523_plas	49264	49264	50.634	18.9104	40.318	50.634	-0.780144	NA	0.780144	98.4319	1.5857	26034	18235	8678	95.756	84.7266	20886	95.8185	26051	0.999347	1	0.999347	0.999999	0.00066504	0.75577	1891060	1891060	2087140	43592	2087140	0.305394	22.1028	d__Eukaryota	l__Viridiplantae	k__Viridiplantae	p__Streptophyta	c__Magnoliopsida	o__Rosales	f__Rosaceae	g__Rosa	s__Rosa rugosa
119_24	119_B3_116_L0_KapK-12-1-24	NP_10007524_plas	78824	78843	51.3339	19.283	36.9686	51.3339	-1.78835	NA	1.78835	96.6328	1.86137	44967	14077	3211.93	89.6413	68.2616	37042	90.0101	45152	0.995903	1	0.995903	0.999988	0.00352662	0.586177	1745748	1746168	1620890	60041	1620890	0.341296	41.6607	d__Eukaryota	l__Viridiplantae	k__Viridiplantae	p__Streptophyta	c__Magnoliopsida	o__Rosales	f__Rosaceae	g__Rosa	s__Rosa rugosa
119_24	119_B3_116_L0_KapK-12-1-24	NP_10007525_plas	32314	32314	46.3114	15.8544	36.5641	46.3114	-1.14588	NA	1.14588	97.598	1.88353	31155	18399	2596.25	47.5013	36.7634	25866	48.0273	31500	0.989048	1	0.989048	0.999893	0.0097643	0.616091	1025841	1025841	966752	25006	966752	0.278477	30.5234	d__Eukaryota	l__Viridiplantae	k__Viridiplantae	p__Streptophyta	c__Magnoliopsida	o__Rosales	f__Rosaceae	g__Rosa	s__Rosa rugosa
119_24	119_B3_116_L0_KapK-12-1-24	NP_10007527_plas	24544	24612	50.6771	18.5407	32.5632	50.6771	-1.79551	NA	1.79551	96.5675	1.86434	18956	8188	3791.2	65.4246	44.2134	15757	65.7973	19064	0.994335	1	0.994335	0.999942	0.00546665	0.55433	1287453	1291020	1055531	16632	1055531	0.294362	20.0064	d__Eukaryota	l__Viridiplantae	k__Viridiplantae	p__Streptophyta	c__Magnoliopsida	o__Rosales	f__Rosaceae	g__Rosa	s__Rosa rugosa
119_24	119_B3_116_L0_KapK-12-1-24	NP_10007533_plas	22647	22647	52.0551	20.2623	38.7685	52.0551	-1.77043	NA	1.77043	96.7362	1.84207	10961	6730	1565.86	105.93	82.7797	9026	107.554	11129	0.984904	1	0.984904	0.999855	0.0125637	0.59784	2034954	2034954	1960780	17698	1960780	0.349112	29.1564	d__Eukaryota	l__Viridiplantae	k__Viridiplantae	p__Streptophyta	c__Magnoliopsida	o__Rosales	f__Rosaceae	g__Rosa	s__Rosa subcanina
119_24	119_B3_116_L0_KapK-12-1-24	NP_10007534_plas	32377	32377	50.8239	18.8661	37.1894	50.8239	-0.768478	NA	0.768478	98.443	1.58001	17058	15401	8529	96.3313	85.9452	13769	96.4669	17082	0.998595	1	0.998595	0.999996	0.00125703	0.762288	1895387	1895387	2097901	28886	2097901	0.322706	23.13	d__Eukaryota	l__Viridiplantae	k__Viridiplantae	p__Streptophyta	c__Magnoliopsida	o__Rosales	f__Rosaceae	g__Rosa	s__Rosa subcanina
119_24	119_B3_116_L0_KapK-12-1-24	NP_10007535_plas	14958	14958	51.5084	19.305	36.5833	51.5084	-1.83133	NA	1.83133	96.5928	1.85433	9008	5856	2252	85.1157	64.9501	7370	85.522	9051	0.995249	1	0.995249	0.999977	0.00426335	0.597849	1652635	1652635	1548575	11413	1548575	0.321889	25.9182	d__Eukaryota	l__Viridiplantae	k__Viridiplantae	p__Streptophyta	c__Magnoliopsida	o__Rosales	f__Rosaceae	g__Rosa	s__Rosa subcanina
119_24	119_B3_116_L0_KapK-12-1-24	NP_10007536_plas	12209	12209	50.3751	18.9017	39.4685	50.3751	-1.6256	NA	1.6256	96.8541	1.83478	7649	4800	1529.8	78.9924	57.5903	6260	80.4072	7786	0.982404	1	0.982404	0.999595	0.0162774	0.540262	1568071	1568071	1421885	8901	1421885	0.342121	24.5144	d__Eukaryota	l__Viridiplantae	k__Viridiplantae	p__Streptophyta	c__Magnoliopsida	o__Rosales	f__Rosaceae	g__Rosa	s__Rosa subcanina
119_24	119_B3_116_L0_KapK-12-1-24	NP_10007537_plas	9581	9581	49.8335	18.4697	36.0486	49.8335	-1.75222	NA	1.75222	96.5896	1.87375	6303	4282	2101	74.9203	66.8144	5136	75.7523	6373	0.989016	1	0.989016	0.999809	0.0107246	0.718351	1503374	1503374	1663746	8545	1663746	0.324735	19.7515	d__Eukaryota	l__Viridiplantae	k__Viridiplantae	p__Streptophyta	c__Magnoliopsida	o__Rosales	f__Rosaceae	g__Rosa	s__Rosa subcanina
119_24	119_B3_116_L0_KapK-12-1-24	NP_10007538_plas	24276	24315	50.772	18.6907	32.8281	50.772	-1.83849	NA	1.83849	96.4969	1.83754	18787	6212	2087.44	65.1686	45.0649	15404	65.7097	18943	0.991765	1	0.991765	0.999957	0.00692124	0.553384	1281529	1283588	1091535	16814	1091535	0.289074	19.565	d__Eukaryota	l__Viridiplantae	k__Viridiplantae	p__Streptophyta	c__Magnoliopsida	o__Rosales	f__Rosaceae	g__Rosa	s__Rosa subcanina
119_24	119_B3_116_L0_KapK-12-1-24	NP_10007539_plas	21519	21534	46.9691	16.622	35.9018	46.9691	-1.16179	NA	1.16179	97.6006	1.86833	21232	7707	1930.18	47.3547	37.6522	17386	47.6335	21357	0.994147	1	0.994147	0.999983	0.004603	0.630637	1007585	1008288	984758	17121	984758	0.275785	23.2189	d__Eukaryota	l__Viridiplantae	k__Viridiplantae	p__Streptophyta	c__Magnoliopsida	o__Rosales	f__Rosaceae	g__Rosa	s__Rosa subcanina
119_24	119_B3_116_L0_KapK-12-1-24	NP_10007541_plas	6587	6587	47.825	17.7475	32.8903	47.825	-1.43783	NA	1.43783	97.163	1.91916	6977	2549	697.7	43.9221	26.9783	6080	45.0678	7159	0.974577	1	0.974577	0.999767	0.0188209	0.543629	920101	920101	664145	4038	664145	0.280329	15.493	d__Eukaryota	l__Viridiplantae	k__Viridiplantae	p__Streptophyta	c__Magnoliopsida	o__Rosales	f__Rosaceae	g__Rosa	s__Rosa subcanina
119_24	119_B3_116_L0_KapK-12-1-24	NP_10007542_plas	24259	24261	51.4112	19.1891	36.1767	51.4112	-1.85471	NA	1.85471	96.5148	1.84519	13192	5310	3298	94.4074	72.3183	10611	94.5577	13213	0.998411	1	0.998411	0.999997	0.00140461	0.601616	1835995	1836146	1751579	18586	1751579	0.343315	28.6549	d__Eukaryota	l__Viridiplantae	k__Viridiplantae	p__Streptophyta	c__Magnoliopsida	o__Rosales	f__Rosaceae	g__Rosa	s__Rosa subcanina
119_24	119_B3_116_L0_KapK-12-1-24	NP_10007543_plas	9514	9514	51.1134	19.1072	36.2391	51.1134	-1.74648	NA	1.74648	96.6751	1.84812	6784	2419	678.4	69.9533	43.1643	5659	71.6959	6953	0.975694	1	0.975694	0.999737	0.0192966	0.486674	1368330	1368330	1037639	5872	1037639	0.316387	16.9828	d__Eukaryota	l__Viridiplantae	k__Viridiplantae	p__Streptophyta	c__Magnoliopsida	o__Rosales	f__Rosaceae	g__Rosa	s__Rosa subcanina
119_24	119_B3_116_L0_KapK-12-1-24	NP_10007552_plas	19209	19224	46.671	16.4663	35.8023	46.671	-1.11226	NA	1.11226	97.6801	1.84619	19097	3874	1736.09	46.821	36.9439	15484	46.978	19161	0.99666	1	0.99666	0.999991	0.00267945	0.61599	1002505	1003288	979527	15167	979527	0.276407	21.9839	d__Eukaryota	l__Viridiplantae	k__Viridiplantae	p__Streptophyta	c__Magnoliopsida	o__Rosales	f__Rosaceae	g__Rosa	s__Rosa villosa
119_24	119_B3_116_L0_KapK-12-1-24	NP_10007556_plas	44509	44522	51.0994	19.0602	36.1091	51.0994	-1.81281	NA	1.81281	96.5797	1.85303	28047	18002	2549.73	80.4973	57.4493	22880	81.1086	28260	0.992463	1	0.992463	0.999906	0.0071158	0.572934	1574982	1575442	1388636	31772	1388636	0.322083	32.0312	d__Eukaryota	l__Viridiplantae	k__Viridiplantae	p__Streptophyta	c__Magnoliopsida	o__Rosales	f__Rosaceae	g__Rosa	s__Rosa villosa
119_24	119_B3_116_L0_KapK-12-1-24	NP_10007561_plas	3257	3257	48.1572	17.5272	35.3559	48.1572	-1.28093	NA	1.28093	97.4355	1.90057	4076	2438	1358.67	38.1762	30.4374	3395	38.4853	4109	0.991969	1	0.991969	0.99989	0.00773433	0.598455	792650	792650	764948	2597	764948	0.274234	12.0992	d__Eukaryota	l__Viridiplantae	k__Viridiplantae	p__Streptophyta	c__Magnoliopsida	o__Rosales	f__Rosaceae	g__Rosa	s__Rosa villosa
119_24	119_B3_116_L0_KapK-12-1-24	NP_10007565_plas	20406	20406	50.9076	18.6496	32.6809	50.9076	-1.8177	NA	1.8177	96.5399	1.85303	14465	8186	7232.5	71.7597	50.2982	11834	71.8142	14476	0.99924	1	0.99924	0.999998	0.00039192	0.567592	1409644	1409644	1208636	14303	1208636	0.292327	18.9626	d__Eukaryota	l__Viridiplantae	k__Viridiplantae	p__Streptophyta	c__Magnoliopsida	o__Rosales	f__Rosaceae	g__Rosa	s__Rosa villosa
119_24	119_B3_116_L0_KapK-12-1-24	NP_10007567_plas	10859	10859	47.0149	16.2799	38.9952	47.0149	-0.961322	NA	0.961322	98.0243	1.73502	6749	5743	3374.5	75.2085	63.2212	5465	75.6431	6788	0.994255	1	0.994255	0.999948	0.00516655	0.683632	1599735	1599735	1670265	9128	1670265	0.255839	21.9467	d__Eukaryota	l__Viridiplantae	k__Viridiplantae	p__Streptophyta	c__Magnoliopsida	o__Rosales	f__Rosaceae	g__Rosa	s__Rosa villosa
119_24	119_B3_116_L0_KapK-12-1-24	NP_10007568_plas	45277	45277	50.9857	19.1522	36.1516	50.9857	-1.05336	NA	1.05336	97.9573	1.85523	24266	17010	8088.67	94.9724	81.0366	19552	95.1368	24308	0.998272	1	0.998272	0.999992	0.00167527	0.709163	1862638	1862638	1976013	38635	1976013	0.326057	30.2561	d__Eukaryota	l__Viridiplantae	k__Viridiplantae	p__Streptophyta	c__Magnoliopsida	o__Rosales	f__Rosaceae	g__Rosa	s__Rosa villosa
119_24	119_B3_116_L0_KapK-12-1-24	NP_10007569_plas	376677	376677	52.6014	19.0251	49.1903	52.6014	-1.57555	NA	1.57555	97.001	1.79282	6440	6089	1073.33	3036.48	3017.12	5221	3077.03	6526	0.986822	1	0.986822	0.999705	0.0134251	0.697318	57719430	57719430	71694886	374319	71694886	0.403932	27.7439	d__Eukaryota	l__Viridiplantae	k__Viridiplantae	p__Streptophyta	c__Magnoliopsida	o__Rosales	f__Rosaceae	g__Rosa	s__Rosa villosa
119_24	119_B3_116_L0_KapK-12-1-24	NP_10007570_plas	371135	371135	52.6238	19.0394	49.0114	52.6238	-1.5788	NA	1.5788	96.9959	1.79272	5959	3469	1986.33	3224.39	3246.28	4848	3277.96	6058	0.983658	1	0.983658	0.999834	0.0134356	0.732387	61263618	61263618	77085190	373709	77085190	0.404207	28.0641	d__Eukaryota	l__Viridiplantae	k__Viridiplantae	p__Streptophyta	c__Magnoliopsida	o__Rosales	f__Rosaceae	g__Rubus	s__Rubus chamaemorus
119_24	119_B3_116_L0_KapK-12-1-24	NP_10007576_plas	6171	6171	46.5469	16.2074	32.3363	46.5469	-1.34289	NA	1.34289	97.2261	1.81265	5032	2102	718.857	53.3124	41.7116	4504	57.0841	5388	0.933927	1	0.933927	0.996519	0.059487	0.64062	1145323	1145323	1071936	4828	1071936	0.262541	15.8306	d__Eukaryota	l__Viridiplantae	k__Viridiplantae	p__Streptophyta	c__Magnoliopsida	o__Rosales	f__Rosaceae	g__Rubus	s__Rubus grabowskii
119_24	119_B3_116_L0_KapK-12-1-24	NP_10007587_plas	36639	36639	51.2267	19.6782	36.6105	51.2267	-0.950217	NA	0.950217	98.1611	1.71792	20583	16809	2572.88	90.649	80.5258	16660	91.1951	20707	0.994012	1	0.994012	0.999967	0.00544932	0.721549	1769402	1769402	1953782	32550	1953782	0.318184	27.3407	d__Eukaryota	l__Viridiplantae	k__Viridiplantae	p__Streptophyta	c__Magnoliopsida	o__Rosales	f__Rosaceae	g__Rubus	s__Rubus grabowskii
119_24	119_B3_116_L0_KapK-12-1-24	NP_10007600_plas	6383	6383	46.7533	16.2148	35.7234	46.7533	-1.3243	NA	1.3243	97.2402	1.84712	5951	1647	371.938	46.9828	34.5829	5320	50.1487	6352	0.93687	1	0.93687	0.999028	0.0417157	0.593819	1004880	1004880	883271	4699	883271	0.272856	13.2352	d__Eukaryota	l__Viridiplantae	k__Viridiplantae	p__Streptophyta	c__Magnoliopsida	o__Rosales	f__Rosaceae	g__Rubus	s__Rubus grabowskii
119_24	119_B3_116_L0_KapK-12-1-24	NP_10007601_plas	10490	10490	46.25	15.7867	35.6015	46.25	-1.13603	NA	1.13603	97.6319	1.84433	8269	4170	1181.29	57.5684	47.8069	6811	58.6684	8427	0.981251	1	0.981251	0.999796	0.0156806	0.688209	1244808	1244808	1278961	8711	1278961	0.291533	21.6697	d__Eukaryota	l__Viridiplantae	k__Viridiplantae	p__Streptophyta	c__Magnoliopsida	o__Rosales	f__Rosaceae	g__Rubus	s__Rubus grabowskii
119_24	119_B3_116_L0_KapK-12-1-24	NP_10007603_plas	7222	7222	45.3818	15.2735	37.4691	45.3818	-1.16505	NA	1.16505	97.5118	1.79608	5901	2518	843	52.8922	44.0014	5125	55.5453	6197	0.952235	1	0.952235	0.998225	0.0418462	0.640876	1165403	1165403	1172488	6009	1172488	0.254212	17.0049	d__Eukaryota	l__Viridiplantae	k__Viridiplantae	p__Streptophyta	c__Magnoliopsida	o__Rosales	f__Rosaceae	g__Rubus	s__Rubus grabowskii
119_24	119_B3_116_L0_KapK-12-1-24	NP_10007607_plas	16198	16198	53.547	21.3152	39.6292	53.547	-1.89406	NA	1.89406	96.6006	1.78454	5269	5060	1756.33	161.281	144.575	4306	164.617	5378	0.979732	1	0.979732	0.998664	0.0204451	0.712611	3011900	3011900	3372039	14520	3372039	0.350517	29.09	d__Eukaryota	l__Viridiplantae	k__Viridiplantae	p__Streptophyta	c__Magnoliopsida	o__Rosales	f__Rosaceae	g__Rubus	s__Rubus grabowskii
119_24	119_B3_116_L0_KapK-12-1-24	NP_10007608_plas	9432	9432	53.0808	21.1713	41.461	53.0808	-1.76516	NA	1.76516	96.7812	1.81572	3989	3692	1994.5	122.718	93.1017	3304	125.517	4080	0.977696	1	0.977696	0.999343	0.0203582	0.607361	2311765	2311765	2165860	7156	2165860	0.332032	25.7842	d__Eukaryota	l__Viridiplantae	k__Viridiplantae	p__Streptophyta	c__Magnoliopsida	o__Rosales	f__Rosaceae	g__Rubus	s__Rubus grabowskii
119_24	119_B3_116_L0_KapK-12-1-24	NP_10007610_plas	16159	16159	49.3965	18.1548	45.6056	49.3965	-0.851043	NA	0.851043	98.2187	1.69254	10912	6667	2728	72.9106	64.6498	8827	73.1511	10948	0.996712	1	0.996712	0.999979	0.00264239	0.716857	1475977	1475977	1623315	14329	1623315	0.291359	18.5567	d__Eukaryota	l__Viridiplantae	k__Viridiplantae	p__Streptophyta	c__Magnoliopsida	o__Rosales	f__Rosaceae	g__Rubus	s__Rubus grabowskii
119_24	119_B3_116_L0_KapK-12-1-24	NP_10007611_plas	8205	8205	51.0683	19.9769	37.0949	51.0683	-1.88141	NA	1.88141	96.4635	1.77952	6082	1364	434.429	64.1056	41.3861	5434	68.9013	6537	0.930396	1	0.930396	0.997739	0.0554266	0.489416	1255163	1255163	974972	5298	974972	0.316716	17.9563	d__Eukaryota	l__Viridiplantae	k__Viridiplantae	p__Streptophyta	c__Magnoliopsida	o__Rosales	f__Rosaceae	g__Rubus	s__Rubus grabowskii
119_24	119_B3_116_L0_KapK-12-1-24	NP_10007615_plas	15459	15461	51.2119	19.1905	38.5683	51.2119	-1.91094	NA	1.91094	96.4072	1.79773	7269	2095	726.9	107.205	89.5828	5932	108.916	7385	0.984292	1	0.984292	0.999847	0.0126511	0.619042	2093297	2093568	2177680	12918	2177680	0.327288	28.7432	d__Eukaryota	l__Viridiplantae	k__Viridiplantae	p__Streptophyta	c__Magnoliopsida	o__Rosales	f__Rosaceae	g__Rubus	s__Rubus grabowskii
119_24	119_B3_116_L0_KapK-12-1-24	NP_10007617_plas	379901	379903	52.5763	18.9822	49.2521	52.5763	-1.57805	NA	1.57805	96.993	1.7917	6320	3439	632	2718.53	2335.74	6614	3160.72	7348	0.860098	1	0.860098	0.98308	0.129767	0.636443	51701279	51701551	49355912	326440	49355912	0.403822	28.0939	d__Eukaryota	l__Viridiplantae	k__Viridiplantae	p__Streptophyta	c__Magnoliopsida	o__Rosales	f__Rosaceae	g__Rubus	s__Rubus idaeus
119_24	119_B3_116_L0_KapK-12-1-24	NP_10007618_plas	379678	379678	52.5924	18.9994	49.2502	52.5924	-1.57819	NA	1.57819	96.9937	1.79094	5787	3439	1157.4	3077.52	2726.93	5840	3450.84	6489	0.891817	1	0.891817	0.978638	0.107407	0.703473	58511019	58511019	57612500	336457	57612500	0.403572	28.1618	d__Eukaryota	l__Viridiplantae	k__Viridiplantae	p__Streptophyta	c__Magnoliopsida	o__Rosales	f__Rosaceae	g__Rubus	s__Rubus saxatilis
119_24	119_B3_116_L0_KapK-12-1-24	NP_10007619_plas	375372	375604	52.5961	19.013	49.2628	52.5961	-1.58285	NA	1.58285	96.9864	1.79097	5909	3461	1477.25	2929.21	2565.17	6070	3343.63	6745	0.876056	1	0.876056	0.97209	0.126021	0.677835	55651890	55686286	54194563	328961	54194563	0.402409	27.7999	d__Eukaryota	l__Viridiplantae	k__Viridiplantae	p__Streptophyta	c__Magnoliopsida	o__Rosales	f__Rosaceae	g__Rubus	s__Rubus
119_24	119_B3_116_L0_KapK-12-1-24	NP_10007625_plas	21566	21566	52.6263	20.8285	42.2264	52.6263	-1.24464	NA	1.24464	97.7632	1.91616	26215	3659	275.947	37.0362	20.5422	27601	43.3034	30651	0.855274	1	0.855274	0.995909	0.0940164	0.46747	703599	703599	433463	11964	433463	0.332869	21.646	d__Eukaryota	l__Viridiplantae	k__Viridiplantae	p__Streptophyta	c__Magnoliopsida	o__Caryophyllales	f__Polygonaceae	g__Rumex	s__Rumex acetosa
119_24	119_B3_116_L0_KapK-12-1-24	NP_10007635_plas	20637	20637	51.9114	20.4061	42.545	51.9114	-1.146	NA	1.146	97.8856	1.86545	26170	3682	264.343	34.9862	20.0996	27624	40.9393	30623	0.854586	1	0.854586	0.996233	0.0912243	0.4725	673905	673905	429228	11857	429228	0.321938	21.5142	d__Eukaryota	l__Viridiplantae	k__Viridiplantae	p__Streptophyta	c__Magnoliopsida	o__Caryophyllales	f__Polygonaceae	g__Rumex	s__Rumex acetosella
119_24	119_B3_116_L0_KapK-12-1-24	NP_10007647_plas	319830	319830	52.897	19.0843	49.0158	52.897	-1.64452	NA	1.64452	96.9038	1.78597	5497	1952	610.778	2318.84	1957.95	6568	3078.15	7297	0.753323	1	0.753323	0.936406	0.246295	0.583325	43830341	43830341	41122716	270094	41122716	0.396778	27.1407	d__Eukaryota	l__Viridiplantae	k__Viridiplantae	p__Streptophyta	c__Magnoliopsida	o__Caryophyllales	f__Polygonaceae	g__Rumex	s__Rumex crispus
119_24	119_B3_116_L0_KapK-12-1-24	NP_10007649_plas	305185	305185	52.8539	19.054	48.6267	52.8539	-1.64151	NA	1.64151	96.9052	1.78736	5464	2645	683	2250.09	1878.85	6454	2952.62	7170	0.762064	1	0.762064	0.940957	0.236165	0.57988	42564156	42564156	39491478	254878	39491478	0.396898	26.4816	d__Eukaryota	l__Viridiplantae	k__Viridiplantae	p__Streptophyta	c__Magnoliopsida	o__Caryophyllales	f__Polygonaceae	g__Rumex	s__Rumex graminifolius
119_24	119_B3_116_L0_KapK-12-1-24	NP_10007652_plas	23901	23901	50.3591	19.1216	41.835	50.3591	-1.15204	NA	1.15204	97.8014	1.90457	32903	3691	199.412	27.5715	14.6436	39311	36.5838	43658	0.753653	1	0.753653	0.983912	0.1712	0.413716	547460	547460	322938	12695	322938	0.311844	24.5348	d__Eukaryota	l__Viridiplantae	k__Viridiplantae	p__Streptophyta	c__Magnoliopsida	o__Caryophyllales	f__Polygonaceae	g__Rumex	s__Rumex longifolius
119_24	119_B3_116_L0_KapK-12-1-24	NP_10007655_plas	319964	319964	52.9174	19.1225	49.0169	52.9174	-1.64465	NA	1.64465	96.9047	1.78552	5497	1952	610.778	2320.7	1960.51	6567	3080.62	7297	0.753323	1	0.753323	0.936406	0.246295	0.583368	43848705	43848705	41166743	270342	41166743	0.39771	26.7854	d__Eukaryota	l__Viridiplantae	k__Viridiplantae	p__Streptophyta	c__Magnoliopsida	o__Caryophyllales	f__Polygonaceae	g__Rumex	s__Rumex longifolius
119_24	119_B3_116_L0_KapK-12-1-24	NP_10007658_plas	20278	20278	51.0119	19.5922	42.9437	51.0119	-1.11352	NA	1.11352	97.898	1.86023	26378	3691	274.771	33.8024	20.3471	27569	39.2191	30605	0.861885	1	0.861885	0.995835	0.0931038	0.483419	662571	662571	442780	12207	442780	0.327008	20.7009	d__Eukaryota	l__Viridiplantae	k__Viridiplantae	p__Streptophyta	c__Magnoliopsida	o__Caryophyllales	f__Polygonaceae	g__Rumex	s__Rumex maritimus
119_24	119_B3_116_L0_KapK-12-1-24	NP_10007661_plas	11516	11516	53.7556	21.568	40.1286	53.7556	-2.07737	NA	2.07737	96.3138	1.7198	7864	2253	413.895	62.7197	37.0588	8897	78.7266	9871	0.796677	1	0.796677	0.972742	0.187664	0.489918	1166650	1166650	764865	6805	764865	0.331508	19.762	d__Eukaryota	l__Viridiplantae	k__Viridiplantae	p__Streptophyta	c__Magnoliopsida	o__Caryophyllales	f__Polygonaceae	g__Rumex	s__Rumex maritimus
119_24	119_B3_116_L0_KapK-12-1-24	NP_10007680_plas	24998	25000	50.3506	18.8392	41.758	50.3506	-1.24644	NA	1.24644	97.6043	1.9688	33033	3691	209.07	29.3735	16.1191	38608	38.1091	42857	0.770773	1	0.770773	0.98431	0.163707	0.431918	583289	583335	355367	13720	355367	0.308361	24.644	d__Eukaryota	l__Viridiplantae	k__Viridiplantae	p__Streptophyta	c__Magnoliopsida	o__Caryophyllales	f__Polygonaceae	g__Rumex	s__Rumex sanguineus
119_24	119_B3_116_L0_KapK-12-1-24	NP_10007684_plas	21459	21459	52.549	20.7463	42.3336	52.549	-1.22228	NA	1.22228	97.7938	1.90531	26151	2208	266.847	36.8096	20.9817	27630	43.1325	30643	0.853409	1	0.853409	0.995719	0.0959809	0.468586	700290	700290	442816	12235	442816	0.332229	21.7387	d__Eukaryota	l__Viridiplantae	k__Viridiplantae	p__Streptophyta	c__Magnoliopsida	o__Caryophyllales	f__Polygonaceae	g__Rumex	s__Rumex thyrsiflorus
119_24	119_B3_116_L0_KapK-12-1-24	NP_10007691_plas	300432	300432	52.8971	19.0428	47.8761	52.8971	-1.63142	NA	1.63142	96.9151	1.78057	5222	1367	580.222	2298.59	1931.33	6222	3043.36	6914	0.755279	1	0.755279	0.947085	0.23841	0.58587	43452705	43452705	40571842	252438	40571842	0.397136	25.9071	d__Eukaryota	l__Viridiplantae	k__Viridiplantae	p__Streptophyta	c__Magnoliopsida	o__Caryophyllales	f__Caryophyllaceae	g__Sabulina	s__Sabulina rossii
119_24	119_B3_116_L0_KapK-12-1-24	NP_10007693_plas	305295	305295	52.8322	18.9915	47.8593	52.8322	-1.65269	NA	1.65269	96.873	1.77292	5267	1372	585.222	2677.66	2350.8	5422	3063.02	6025	0.874191	1	0.874191	0.993186	0.101365	0.665559	50671369	50671369	49444301	268087	49444301	0.394171	26.3563	d__Eukaryota	l__Viridiplantae	k__Viridiplantae	p__Streptophyta	c__Magnoliopsida	o__Caryophyllales	f__Caryophyllaceae	g__Sabulina	s__Sabulina rubella
119_24	119_B3_116_L0_KapK-12-1-24	NC_046777.1_plas	242238	263846	48.8079	17.7761	36.9146	48.8079	-0.815764	NA	0.815764	98.2824	1.68403	159696	46498	13308	80.4552	68.7719	129383	80.6406	160064	0.997701	1	0.997701	0.999992	0.00211647	0.724243	1513382	1648378	1743158	225535	1743158	0.295187	27.0924	d__Eukaryota	l__Viridiplantae	k__Viridiplantae	p__Streptophyta	c__Magnoliopsida	o__Rosales	f__Rosaceae	g__Sorbus	s__Sorbus setschwanensis
119_24	119_B3_116_L0_KapK-12-1-24	NC_046782.1_plas	179655	186814	52.1162	20.1833	39.0818	52.1162	-1.57458	NA	1.57458	97.0625	1.94048	155469	28924	1253.78	61.3308	41.3178	129910	62.6228	158744	0.979369	1	0.979369	0.999896	0.0137631	0.528954	1131728	1176826	968763	125852	968763	0.303327	37.1622	d__Eukaryota	l__Viridiplantae	k__Viridiplantae	p__Streptophyta	c__Magnoliopsida	o__Dipsacales	f__Adoxaceae	g__Viburnum	s__Viburnum odoratissimum
119_24	119_B3_116_L0_KapK-12-1-24	NC_046787.1_plas	69873	73616	48.9754	19.7057	40.352	48.9754	-1.06759	NA	1.06759	97.9118	1.78635	131747	7644	388.634	23.7483	14.1419	136637	27.365	151811	0.867836	1	0.867836	0.997104	0.0820397	0.498268	460263	484919	320821	43836	320821	0.274166	26.2325	d__Eukaryota	l__Viridiplantae	k__Viridiplantae	p__Streptophyta	c__Magnoliopsida	o__Asterales	f__Asteraceae	g__Galinsoga	s__Galinsoga parviflora
119_24	119_B3_116_L0_KapK-12-1-24	NC_046789.1_plas	73205	78523	49.4063	19.8803	39.6504	49.4063	-0.994842	NA	0.994842	98.0109	1.7593	145357	14182	1002.46	25.3998	17.9351	122535	26.6866	152721	0.951781	1	0.951781	0.999578	0.0305715	0.553698	479338	514160	452442	55440	452442	0.282583	26.2989	d__Eukaryota	l__Viridiplantae	k__Viridiplantae	p__Streptophyta	c__Magnoliopsida	o__Asterales	f__Asteraceae	g__Erigeron	s__Erigeron canadensis
119_24	119_B3_116_L0_KapK-12-1-24	NC_046793.1_plas	66137	69941	48.9459	19.4545	40.4919	48.9459	-1.09488	NA	1.09488	97.8721	1.81369	124904	5442	354.841	22.7387	13.1266	135601	27.4061	150542	0.829695	1	0.829695	0.995808	0.101642	0.478253	439326	464595	297734	40373	297734	0.280697	26.4167	d__Eukaryota	l__Viridiplantae	k__Viridiplantae	p__Streptophyta	c__Magnoliopsida	o__Asterales	f__Asteraceae	g__Bidens	s__Bidens pilosa
119_24	119_B3_116_L0_KapK-12-1-24	NC_046824.1_plas	187633	206478	48.6165	17.6584	38.0942	48.6165	-0.994876	NA	0.994876	97.9659	1.79755	155295	28735	3169.29	64.2049	53.2797	126526	64.6378	156342	0.993303	1	0.993303	0.999983	0.00517628	0.663519	1200145	1320682	1354172	171338	1354172	0.290641	31.0355	d__Eukaryota	l__Viridiplantae	k__Viridiplantae	p__Streptophyta	c__Magnoliopsida	o__Rosales	f__Rosaceae	g__Rosa	s__Rosa laevigata
119_24	119_B3_116_L0_KapK-12-1-24	NC_046827.1_plas	73336	76828	47.5962	17.9607	40.1543	47.5962	-1.08157	NA	1.08157	97.793	1.82534	121486	7544	319.7	24.0791	14.0976	136923	30.1003	151865	0.79996	1	0.79996	0.992787	0.130267	0.483251	482903	505897	328513	44981	328513	0.268727	27.1432	d__Eukaryota	l__Viridiplantae	k__Viridiplantae	p__Streptophyta	c__Magnoliopsida	o__Asterales	f__Asteraceae	g__Leucanthemum	s__Leucanthemum maximum
119_24	119_B3_116_L0_KapK-12-1-24	NC_046828.1_plas	68074	72139	48.724	19.4425	40.3547	48.724	-1.08786	NA	1.08786	97.8638	1.81395	125202	6245	342.082	23.3767	13.5053	135543	28.0733	150356	0.832704	1	0.832704	0.995562	0.102356	0.485454	452752	479788	307474	41676	307474	0.280487	27.263	d__Eukaryota	l__Viridiplantae	k__Viridiplantae	p__Streptophyta	c__Magnoliopsida	o__Asterales	f__Asteraceae	g__Cosmos	s__Cosmos bipinnatus
119_24	119_B3_116_L0_KapK-12-1-24	NC_046830.1_plas	75543	78084	47.2461	17.3906	40.3015	47.2461	-0.900876	NA	0.900876	98.0894	1.68557	131549	6140	411.091	24.1728	15.0576	137353	28.0421	152606	0.862017	1	0.862017	0.996029	0.0885278	0.519253	495020	511671	354095	48636	354095	0.26757	25.323	d__Eukaryota	l__Viridiplantae	k__Viridiplantae	p__Streptophyta	c__Magnoliopsida	o__Asterales	f__Asteraceae	g__Synurus	s__Synurus deltoides
119_24	119_B3_116_L0_KapK-12-1-24	NC_046834.1_plas	247638	268837	49.0972	17.8766	36.8488	49.0972	-0.892812	NA	0.892812	98.1509	1.7518	159297	57861	9370.41	82.4942	70.3493	128758	82.8578	159999	0.995612	1	0.995612	0.999981	0.0039382	0.714251	1547747	1680242	1780518	229256	1780518	0.296295	29.29	d__Eukaryota	l__Viridiplantae	k__Viridiplantae	p__Streptophyta	c__Magnoliopsida	o__Rosales	f__Rosaceae	g__Cotoneaster	s__Cotoneaster wilsonii
119_24	119_B3_116_L0_KapK-12-1-24	NC_046847.1_plas	88949	96867	50.6833	21.139	40.4128	50.6833	-1.27348	NA	1.27348	97.674	1.88022	116193	4270	244.617	31.9672	17.5681	138266	42.2535	153581	0.756558	1	0.756558	0.987655	0.163837	0.456114	579167	630723	385019	53235	385019	0.282899	28.5038	d__Eukaryota	l__Viridiplantae	k__Viridiplantae	p__Streptophyta	c__Magnoliopsida	o__Apiales	f__Pittosporaceae	g__Pittosporum	s__Pittosporum kerrii
119_24	119_B3_116_L0_KapK-12-1-24	NC_046855.1_plas	151905	166051	49.5209	18.6081	38.7659	49.5209	-1.14349	NA	1.14349	97.7686	1.85176	116697	4490	268.269	53	32.1466	139783	70.4687	155160	0.752108	1	0.752108	0.988543	0.163001	0.495063	979022	1070192	720567	100723	720567	0.273228	33.371	d__Eukaryota	l__Viridiplantae	k__Viridiplantae	p__Streptophyta	c__Magnoliopsida	o__Cucurbitales	f__Cucurbitaceae	g__Thladiantha	s__Thladiantha dubia
119_24	119_B3_116_L0_KapK-12-1-24	NC_046857.1_plas	152555	166450	48.9672	17.673	38.886	48.9672	-1.10859	NA	1.10859	97.7911	1.84869	117140	4711	269.908	52.41	31.7545	140052	69.5795	155515	0.753239	1	0.753239	0.988513	0.165308	0.498554	980966	1070315	720083	100849	720083	0.274471	33.1078	d__Eukaryota	l__Viridiplantae	k__Viridiplantae	p__Streptophyta	c__Magnoliopsida	o__Cucurbitales	f__Cucurbitaceae	g__Hodgsonia	s__Hodgsonia heteroclita
119_24	119_B3_116_L0_KapK-12-1-24	NC_046859.1_plas	160870	175183	49.1479	18.2804	38.7646	49.1479	-1.09028	NA	1.09028	97.846	1.81032	120715	4711	279.433	54.0891	32.9365	143442	71.3237	159179	0.75836	1	0.75836	0.988505	0.161175	0.498272	1010623	1100541	743673	106674	743673	0.272621	34.9051	d__Eukaryota	l__Viridiplantae	k__Viridiplantae	p__Streptophyta	c__Magnoliopsida	o__Cucurbitales	f__Cucurbitaceae	g__Indofevillea	s__Indofevillea khasiana
119_24	119_B3_116_L0_KapK-12-1-24	NC_046864.1_plas	148610	161684	48.7352	17.6531	38.904	48.7352	-1.06889	NA	1.06889	97.8577	1.81247	118004	4711	254.868	50.3794	30.448	140856	66.7773	156413	0.754439	1	0.754439	0.988078	0.165558	0.495057	950113	1033699	693765	97721	693765	0.272072	32.7289	d__Eukaryota	l__Viridiplantae	k__Viridiplantae	p__Streptophyta	c__Magnoliopsida	o__Cucurbitales	f__Cucurbitaceae	g__Trichosanthes	s__Trichosanthes baviensis
119_24	119_B3_116_L0_KapK-12-1-24	NC_046866.1_plas	150769	164574	48.7497	17.6064	38.8501	48.7497	-1.0765	NA	1.0765	97.8497	1.82229	118716	5061	264.401	50.9523	30.7905	141731	67.5807	157459	0.753949	1	0.753949	0.987492	0.167593	0.496182	957513	1045186	701695	99452	701695	0.274197	35.5283	d__Eukaryota	l__Viridiplantae	k__Viridiplantae	p__Streptophyta	c__Magnoliopsida	o__Cucurbitales	f__Cucurbitaceae	g__Trichosanthes	s__Trichosanthes tricuspidata
119_24	119_B3_116_L0_KapK-12-1-24	NC_046868.1_plas	155305	168556	48.9825	17.8631	38.7953	48.9825	-1.13406	NA	1.13406	97.7539	1.85791	118439	7670	279.337	52.6481	32.3119	141288	69.7109	156824	0.755235	1	0.755235	0.98759	0.166654	0.500873	990314	1074810	732199	103451	732199	0.274138	33.149	d__Eukaryota	l__Viridiplantae	k__Viridiplantae	p__Streptophyta	c__Magnoliopsida	o__Cucurbitales	f__Cucurbitaceae	g__Trichosanthes	s__Trichosanthes homophylla
119_24	119_B3_116_L0_KapK-12-1-24	NC_046869.1_plas	151846	164451	48.4018	17.3583	39.0139	48.4018	-1.05982	NA	1.05982	97.852	1.81108	119171	8864	270.229	50.3034	30.7518	142563	66.7932	158236	0.753122	1	0.753122	0.987892	0.166878	0.502128	959617	1039277	705190	100534	705190	0.269262	33.6474	d__Eukaryota	l__Viridiplantae	k__Viridiplantae	p__Streptophyta	c__Magnoliopsida	o__Cucurbitales	f__Cucurbitaceae	g__Ampelosycios	s__Ampelosycios humblotii
119_24	119_B3_116_L0_KapK-12-1-24	NC_046871.1_plas	161730	175325	48.9558	17.6084	38.8405	48.9558	-1.10469	NA	1.10469	97.7925	1.84402	119971	4706	276.431	54.1848	33.1319	142639	71.5443	158407	0.757359	1	0.757359	0.987997	0.165685	0.504254	1020978	1106801	751590	107206	751590	0.271097	32.2519	d__Eukaryota	l__Viridiplantae	k__Viridiplantae	p__Streptophyta	c__Magnoliopsida	o__Cucurbitales	f__Cucurbitaceae	g__Baijiania	s__Baijiania yunnanensis
119_24	119_B3_116_L0_KapK-12-1-24	NC_046875.1_plas	152160	165936	48.6535	17.5467	38.9106	48.6535	-1.08645	NA	1.08645	97.8257	1.82136	118817	4711	264.038	51.5262	31.4921	141175	67.9485	156686	0.758313	1	0.758313	0.987765	0.163814	0.499222	971114	1059035	718392	101419	718392	0.27212	33.3983	d__Eukaryota	l__Viridiplantae	k__Viridiplantae	p__Streptophyta	c__Magnoliopsida	o__Cucurbitales	f__Cucurbitaceae	g__Trichosanthes	s__Trichosanthes truncata
119_24	119_B3_116_L0_KapK-12-1-24	NC_046876.1_plas	156323	168823	48.8852	17.7415	38.7884	48.8852	-1.11134	NA	1.11134	97.7837	1.84331	119015	7844	273.598	52.5428	32.4962	141454	69.3446	157073	0.757705	1	0.757705	0.987799	0.164526	0.502332	995225	1074806	738141	104413	738141	0.271723	34.5036	d__Eukaryota	l__Viridiplantae	k__Viridiplantae	p__Streptophyta	c__Magnoliopsida	o__Cucurbitales	f__Cucurbitaceae	g__Nothoalsomitra	s__Nothoalsomitra suberosa
119_24	119_B3_116_L0_KapK-12-1-24	NC_046882.1_plas	154215	167989	48.9626	17.7419	38.7531	48.9626	-1.1189	NA	1.1189	97.781	1.85454	118742	5061	271.721	52.236	31.6922	141853	69.269	157461	0.754104	1	0.754104	0.987239	0.168445	0.497902	979385	1066861	718490	101920	718490	0.273606	35.329	d__Eukaryota	l__Viridiplantae	k__Viridiplantae	p__Streptophyta	c__Magnoliopsida	o__Cucurbitales	f__Cucurbitaceae	g__Trichosanthes	s__Trichosanthes wallichiana
119_24	119_B3_116_L0_KapK-12-1-24	NC_046883.1_plas	149838	162989	48.762	17.7092	38.8694	48.762	-1.08099	NA	1.08099	97.8431	1.82517	118527	4653	266.353	50.4457	30.6668	141887	67.0541	157550	0.752314	1	0.752314	0.987602	0.167624	0.499147	951050	1034522	698330	99084	698330	0.275092	35.1906	d__Eukaryota	l__Viridiplantae	k__Viridiplantae	p__Streptophyta	c__Magnoliopsida	o__Cucurbitales	f__Cucurbitaceae	g__Trichosanthes	s__Trichosanthes nervifolia
119_24	119_B3_116_L0_KapK-12-1-24	NC_046884.1_plas	153618	167040	49.0077	17.7635	38.8097	49.0077	-1.11708	NA	1.11708	97.7785	1.84732	118309	4261	261.168	52.3166	31.8282	141006	69.1963	156481	0.75606	1	0.75606	0.987847	0.166116	0.49814	981704	1067478	720728	101627	720728	0.272811	34.5218	d__Eukaryota	l__Viridiplantae	k__Viridiplantae	p__Streptophyta	c__Magnoliopsida	o__Cucurbitales	f__Cucurbitaceae	g__Trichosanthes	s__Trichosanthes pilosa
119_24	119_B3_116_L0_KapK-12-1-24	NC_046885.1_plas	153695	166613	49.0432	17.8739	38.868	49.0432	-1.12689	NA	1.12689	97.7678	1.85447	118376	4711	270.883	51.9373	31.6119	141636	69.0291	157332	0.752396	1	0.752396	0.986804	0.17026	0.498559	976883	1058990	716004	101412	716004	0.274821	34.2151	d__Eukaryota	l__Viridiplantae	k__Viridiplantae	p__Streptophyta	c__Magnoliopsida	o__Cucurbitales	f__Cucurbitaceae	g__Trichosanthes	s__Trichosanthes lobata
119_24	119_B3_116_L0_KapK-12-1-24	NC_046893.1_plas	67332	70893	48.3236	18.7781	40.6485	48.3236	-1.05288	NA	1.05288	97.8993	1.79628	126619	6268	345.011	22.5674	13.2586	136965	27.055	151798	0.834128	1	0.834128	0.995814	0.100112	0.483013	443563	467022	304085	41649	304085	0.277573	26.7275	d__Eukaryota	l__Viridiplantae	k__Viridiplantae	p__Streptophyta	c__Magnoliopsida	o__Asterales	f__Asteraceae	g__Bidens	s__Bidens hillebrandiana
119_24	119_B3_116_L0_KapK-12-1-24	NC_046936.1_plas	186153	201029	50.009	19.1503	39.1908	50.009	-1.0875	NA	1.0875	97.8799	1.78367	135831	9064	383.703	62.6657	39.9217	144479	74.0159	160433	0.846652	1	0.846652	0.994294	0.107724	0.541988	1160316	1253040	886440	128072	886440	0.251729	33.6964	d__Eukaryota	l__Viridiplantae	k__Viridiplantae	p__Streptophyta	c__Magnoliopsida	o__Saxifragales	f__Altingiaceae	g__Liquidambar	s__Liquidambar acalycina
119_24	119_B3_116_L0_KapK-12-1-24	NC_046937.1_plas	185760	201543	50.2059	19.4975	39.1298	50.2059	-1.10832	NA	1.10832	97.8543	1.78408	136266	10013	387.119	62.9429	39.7309	144750	74.262	160771	0.847578	1	0.847578	0.994272	0.106917	0.53915	1155432	1253603	878950	127228	878950	0.256126	32.7276	d__Eukaryota	l__Viridiplantae	k__Viridiplantae	p__Streptophyta	c__Magnoliopsida	o__Saxifragales	f__Altingiaceae	g__Liquidambar	s__Liquidambar orientalis
119_24	119_B3_116_L0_KapK-12-1-24	NC_046938.1_plas	185978	201777	50.2136	19.5	39.1198	50.2136	-1.11207	NA	1.11207	97.8511	1.78903	136345	9060	392.925	63.0331	39.8344	144795	74.3156	160750	0.84818	1	0.84818	0.994271	0.107035	0.538954	1156939	1255222	880714	127523	880714	0.255226	32.8557	d__Eukaryota	l__Viridiplantae	k__Viridiplantae	p__Streptophyta	c__Magnoliopsida	o__Saxifragales	f__Altingiaceae	g__Liquidambar	s__Liquidambar styraciflua
119_24	119_B3_116_L0_KapK-12-1-24	NC_047061.1_plas	155088	164123	48.0266	17.3456	39.1084	48.0266	-0.98138	NA	0.98138	97.9568	1.73948	120286	8028	254.843	50.4093	30.2634	140865	65.5297	156366	0.769259	1	0.769259	0.989602	0.153943	0.49311	991827	1049608	699478	98532	699478	0.251681	34.0325	d__Eukaryota	l__Viridiplantae	k__Viridiplantae	p__Streptophyta	c__Magnoliopsida	o__Fabales	f__Fabaceae	g__Ceratonia	s__Ceratonia siliqua
119_24	119_B3_116_L0_KapK-12-1-24	NC_047177.1_plas	240946	269718	49.1237	18.008	37.0432	49.1237	-0.914188	NA	0.914188	98.1528	1.79045	160372	59717	17819.1	82.405	68.2925	129072	82.6203	160791	0.997394	1	0.997394	0.999986	0.0025405	0.699912	1498504	1677445	1731855	223534	1731855	0.314287	32.5778	d__Eukaryota	l__Viridiplantae	k__Viridiplantae	p__Streptophyta	c__Magnoliopsida	o__Fagales	f__Betulaceae	g__Betula	s__Betula chichibuensis
119_24	119_B3_116_L0_KapK-12-1-24	NC_047200.1_plas	197762	220476	48.4274	17.5214	38.1909	48.4274	-1.08925	NA	1.08925	97.8094	1.83438	145226	15540	518.664	67.3716	52.4315	129446	73.5221	158484	0.916345	1	0.916345	0.99844	0.0572376	0.615571	1247836	1391156	1325557	171588	1325557	0.291456	33.3639	d__Eukaryota	l__Viridiplantae	k__Viridiplantae	p__Streptophyta	c__Magnoliopsida	o__Fagales	f__Juglandaceae	g__Carya	s__Carya sinensis
119_24	119_B3_116_L0_KapK-12-1-24	NC_047211.1_plas	186731	204483	48.8029	18.029	38.1697	48.8029	-1.0646	NA	1.0646	97.8524	1.81781	148353	26230	872.665	64.2657	52.1982	126240	67.266	155279	0.955396	1	0.955396	0.999421	0.0317116	0.646023	1202552	1316875	1315605	166082	1315605	0.283906	31.8251	d__Eukaryota	l__Viridiplantae	k__Viridiplantae	p__Streptophyta	c__Magnoliopsida	o__Rosales	f__Rosaceae	g__Rubus	s__Rubus amabilis
119_24	119_B3_116_L0_KapK-12-1-24	NC_047230.1_plas	152461	172390	47.9892	17.0268	38.7403	47.9892	-1.02808	NA	1.02808	97.872	1.82429	130490	9320	294.56	51.5151	32.7924	144618	63.4024	160601	0.812511	1	0.812511	0.99338	0.124055	0.531553	949315	1073406	758847	109743	758847	0.278925	28.1669	d__Eukaryota	l__Viridiplantae	k__Viridiplantae	p__Streptophyta	c__Magnoliopsida	o__Fagales	f__Fagaceae	g__Castanopsis	s__Castanopsis fargesii
119_24	119_B3_116_L0_KapK-12-1-24	NC_047236.1_plas	157830	172903	49.6614	18.829	38.6818	49.6614	-1.11261	NA	1.11261	97.8242	1.82358	121753	9170	294.801	53.8462	32.501	143647	70.5334	159485	0.763413	1	0.763413	0.988625	0.162202	0.495134	989623	1084133	726608	104375	726608	0.272974	31.6696	d__Eukaryota	l__Viridiplantae	k__Viridiplantae	p__Streptophyta	c__Magnoliopsida	o__Rosales	f__Moraceae	g__Morus	s__Morus celtidifolia
119_24	119_B3_116_L0_KapK-12-1-24	NC_047252.1_plas	67309	70728	48.233	18.6744	40.7529	48.233	-1.04251	NA	1.04251	97.9091	1.79746	126568	5054	349.635	22.4931	13.2075	136801	26.9524	151660	0.834551	1	0.834551	0.995812	0.100264	0.49182	443815	466359	303565	41528	303565	0.277094	26.3162	d__Eukaryota	l__Viridiplantae	k__Viridiplantae	p__Streptophyta	c__Magnoliopsida	o__Asterales	f__Asteraceae	g__Bidens	s__Bidens forbesii
119_24	119_B3_116_L0_KapK-12-1-24	NC_047253.1_plas	67119	70611	48.2597	18.6909	40.7138	48.2597	-1.04777	NA	1.04777	97.8987	1.79613	126638	3983	341.342	22.4494	13.1317	136795	26.9078	151788	0.834308	1	0.834308	0.995899	0.0997188	0.490612	442189	465195	301926	41302	301926	0.27906	29.0955	d__Eukaryota	l__Viridiplantae	k__Viridiplantae	p__Streptophyta	c__Magnoliopsida	o__Asterales	f__Asteraceae	g__Bidens	s__Bidens campylotheca
119_24	119_B3_116_L0_KapK-12-1-24	NC_047254.1_plas	67162	70648	48.1432	18.6062	40.7156	48.1432	-1.04075	NA	1.04075	97.907	1.79511	126614	5056	339.448	22.4013	13.0674	136789	26.8619	151826	0.833941	1	0.833941	0.995829	0.099939	0.491116	442362	465322	301267	41210	301267	0.27647	26.4645	d__Eukaryota	l__Viridiplantae	k__Viridiplantae	p__Streptophyta	c__Magnoliopsida	o__Asterales	f__Asteraceae	g__Bidens	s__Bidens mauiensis
119_24	119_B3_116_L0_KapK-12-1-24	NC_047256.1_plas	67124	70584	48.2742	18.6535	40.7416	48.2742	-1.04406	NA	1.04406	97.9062	1.79206	126316	3060	344.185	22.4574	13.1097	136705	26.9742	151722	0.832549	1	0.832549	0.995771	0.101024	0.489985	442414	465219	301401	41203	301401	0.279779	26.8445	d__Eukaryota	l__Viridiplantae	k__Viridiplantae	p__Streptophyta	c__Magnoliopsida	o__Asterales	f__Asteraceae	g__Bidens	s__Bidens valida
119_24	119_B3_116_L0_KapK-12-1-24	NC_047257.1_plas	67134	70610	48.2701	18.6562	40.6929	48.2701	-1.04307	NA	1.04307	97.9084	1.79286	126618	3735	348.81	22.461	13.1761	136900	26.9173	151739	0.834446	1	0.834446	0.99579	0.1007	0.492143	442431	465339	302557	41420	302557	0.279119	26.4769	d__Eukaryota	l__Viridiplantae	k__Viridiplantae	p__Streptophyta	c__Magnoliopsida	o__Asterales	f__Asteraceae	g__Bidens	s__Bidens sandvicensis
119_24	119_B3_116_L0_KapK-12-1-24	NC_047258.1_plas	67159	70666	48.2701	18.7016	40.7511	48.2701	-1.04323	NA	1.04323	97.9071	1.79586	126519	3984	340.105	22.4688	13.1351	136737	26.9599	151808	0.833415	1	0.833415	0.99586	0.0995292	0.491605	442394	465496	302106	41309	302106	0.276713	27.9094	d__Eukaryota	l__Viridiplantae	k__Viridiplantae	p__Streptophyta	c__Magnoliopsida	o__Asterales	f__Asteraceae	g__Bidens	s__Bidens forbesii
119_24	119_B3_116_L0_KapK-12-1-24	NC_047259.1_plas	67632	71084	48.2924	18.679	40.6937	48.2924	-1.04711	NA	1.04711	97.9032	1.79591	126550	7589	342.027	22.6309	13.1686	136587	27.1249	151680	0.834322	1	0.834322	0.995871	0.0998257	0.482922	445886	468645	302818	41361	302818	0.278897	27.583	d__Eukaryota	l__Viridiplantae	k__Viridiplantae	p__Streptophyta	c__Magnoliopsida	o__Asterales	f__Asteraceae	g__Bidens	s__Bidens hawaiensis
119_24	119_B3_116_L0_KapK-12-1-24	NC_047260.1_plas	67535	71005	48.3144	18.75	40.7524	48.3144	-1.04769	NA	1.04769	97.9028	1.79462	126498	6292	347.522	22.6167	13.2045	136701	27.118	151674	0.834012	1	0.834012	0.995778	0.100734	0.48335	445264	468142	303238	41453	303238	0.277653	27.7643	d__Eukaryota	l__Viridiplantae	k__Viridiplantae	p__Streptophyta	c__Magnoliopsida	o__Asterales	f__Asteraceae	g__Bidens	s__Bidens menziesii subsp. filiformis x Bidens micrantha subsp. ctenophylla
119_24	119_B3_116_L0_KapK-12-1-24	NC_047261.1_plas	67288	70746	48.1844	18.6104	40.7212	48.1844	-1.0411	NA	1.0411	97.9091	1.79328	126522	6268	342.878	22.4687	13.1383	136664	26.9418	151710	0.833973	1	0.833973	0.995888	0.0996447	0.491253	443530	466324	302684	41366	302684	0.278839	27.2212	d__Eukaryota	l__Viridiplantae	k__Viridiplantae	p__Streptophyta	c__Magnoliopsida	o__Asterales	f__Asteraceae	g__Bidens	s__Bidens molokaiensis
119_24	119_B3_116_L0_KapK-12-1-24	NC_047262.1_plas	67239	70694	48.2137	18.5428	40.7342	48.2137	-1.0429	NA	1.0429	97.9079	1.79328	126578	3798	343.962	22.4692	13.2099	136919	26.9266	151688	0.834463	1	0.834463	0.995814	0.100445	0.491607	443272	466049	303537	41560	303537	0.278316	26.2688	d__Eukaryota	l__Viridiplantae	k__Viridiplantae	p__Streptophyta	c__Magnoliopsida	o__Asterales	f__Asteraceae	g__Bidens	s__Bidens wiebkei
119_24	119_B3_116_L0_KapK-12-1-24	NC_047263.1_plas	67197	70629	48.2642	18.6585	40.78	48.2642	-1.04425	NA	1.04425	97.9029	1.79203	126500	6268	348.485	22.4682	13.1662	136838	26.9465	151714	0.833806	1	0.833806	0.995838	0.100015	0.491342	442919	465540	302453	41387	302453	0.276746	26.4497	d__Eukaryota	l__Viridiplantae	k__Viridiplantae	p__Streptophyta	c__Magnoliopsida	o__Asterales	f__Asteraceae	g__Bidens	s__Bidens conjuncta
119_24	119_B3_116_L0_KapK-12-1-24	NC_047264.1_plas	67062	70518	48.1067	18.553	40.7354	48.1067	-1.04342	NA	1.04342	97.9007	1.79383	126338	6287	339.618	22.3424	13.1962	137066	26.8508	151831	0.832096	1	0.832096	0.995786	0.10105	0.490192	441688	464451	303861	41649	303861	0.278531	26.5374	d__Eukaryota	l__Viridiplantae	k__Viridiplantae	p__Streptophyta	c__Magnoliopsida	o__Asterales	f__Asteraceae	g__Bidens	s__Bidens cervicata
119_24	119_B3_116_L0_KapK-12-1-24	NC_047265.1_plas	67148	70607	48.2018	18.661	40.7257	48.2018	-1.04127	NA	1.04127	97.9082	1.79568	126407	3814	342.566	22.5458	13.2738	136208	26.9232	150950	0.83741	1	0.83741	0.995626	0.100603	0.484164	444836	467751	305188	41569	305188	0.276525	27.2816	d__Eukaryota	l__Viridiplantae	k__Viridiplantae	p__Streptophyta	c__Magnoliopsida	o__Asterales	f__Asteraceae	g__Bidens	s__Bidens menziesii
119_24	119_B3_116_L0_KapK-12-1-24	NC_047266.1_plas	67220	70734	48.2801	18.6847	40.7458	48.2801	-1.04982	NA	1.04982	97.8986	1.79534	126535	5056	346.671	22.513	13.1578	136716	26.9881	151687	0.834185	1	0.834185	0.995801	0.100574	0.482919	443149	466316	302371	41339	302371	0.277269	27.1563	d__Eukaryota	l__Viridiplantae	k__Viridiplantae	p__Streptophyta	c__Magnoliopsida	o__Asterales	f__Asteraceae	g__Bidens	s__Bidens micrantha
119_24	119_B3_116_L0_KapK-12-1-24	NC_047267.1_plas	67080	70579	48.2251	18.6084	40.697	48.2251	-1.0393	NA	1.0393	97.912	1.79387	126428	7584	347.33	22.4267	13.138	136995	26.9211	151765	0.833051	1	0.833051	0.995827	0.100397	0.490374	441999	465055	301799	41345	301799	0.274424	27.0682	d__Eukaryota	l__Viridiplantae	k__Viridiplantae	p__Streptophyta	c__Magnoliopsida	o__Asterales	f__Asteraceae	g__Bidens	s__Bidens amplectens
119_24	119_B3_116_L0_KapK-12-1-24	NC_047268.1_plas	67229	70729	48.1771	18.5891	40.6987	48.1771	-1.04769	NA	1.04769	97.8943	1.79532	126686	3804	334.264	22.4383	13.0654	136801	26.8963	151856	0.834251	1	0.834251	0.995929	0.0993361	0.49097	442715	465764	301043	41183	301043	0.275026	26.8316	d__Eukaryota	l__Viridiplantae	k__Viridiplantae	p__Streptophyta	c__Magnoliopsida	o__Asterales	f__Asteraceae	g__Bidens	s__Bidens asymmetrica
119_24	119_B3_116_L0_KapK-12-1-24	NC_047269.1_plas	67009	70619	48.2731	18.7278	40.6882	48.2731	-1.06238	NA	1.06238	97.8818	1.81224	125926	3741	331.384	22.4781	13.0866	136636	27.0705	151653	0.830356	1	0.830356	0.995299	0.104294	0.48855	441857	465662	300887	41112	300887	0.278049	28.1838	d__Eukaryota	l__Viridiplantae	k__Viridiplantae	p__Streptophyta	c__Magnoliopsida	o__Asterales	f__Asteraceae	g__Bidens	s__Bidens alba
119_24	119_B3_116_L0_KapK-12-1-24	NC_047270.1_plas	67305	70779	48.2132	18.603	40.7142	48.2132	-1.04491	NA	1.04491	97.9008	1.79678	126499	3735	337.331	22.4786	13.0703	136633	26.9754	151805	0.833299	1	0.833299	0.995937	0.0992524	0.491397	443365	466249	301194	41153	301194	0.276179	27.0004	d__Eukaryota	l__Viridiplantae	k__Viridiplantae	p__Streptophyta	c__Magnoliopsida	o__Asterales	f__Asteraceae	g__Bidens	s__Bidens campylotheca
119_24	119_B3_116_L0_KapK-12-1-24	NC_047271.1_plas	68584	72353	48.5422	19.1228	40.5139	48.5422	-1.07798	NA	1.07798	97.8603	1.81045	126231	3740	344.893	23.2696	13.3666	135908	27.823	150932	0.836344	1	0.836344	0.995689	0.0998061	0.485034	454403	479375	305802	41561	305802	0.276563	27.8256	d__Eukaryota	l__Viridiplantae	k__Viridiplantae	p__Streptophyta	c__Magnoliopsida	o__Asterales	f__Asteraceae	g__Bidens	s__Bidens schimperi
119_24	119_B3_116_L0_KapK-12-1-24	NC_047272.1_plas	68413	72183	48.4308	18.7412	40.4933	48.4308	-1.07423	NA	1.07423	97.8648	1.80698	124511	3741	327.661	23.1057	13.3899	136624	28.074	151284	0.823028	1	0.823028	0.995033	0.107332	0.480487	452216	477136	306139	41826	306139	0.280116	26.397	d__Eukaryota	l__Viridiplantae	k__Viridiplantae	p__Streptophyta	c__Magnoliopsida	o__Asterales	f__Asteraceae	g__Bidens	s__Bidens pachyloma
119_24	119_B3_116_L0_KapK-12-1-24	NC_047273.1_plas	67096	70532	48.3759	18.7897	40.7783	48.3759	-1.05076	NA	1.05076	97.9007	1.79552	126961	6292	345.003	22.4775	13.1553	136895	26.8734	151791	0.83642	1	0.83642	0.995977	0.0985847	0.491671	442029	464665	301530	41278	301530	0.273536	26.2262	d__Eukaryota	l__Viridiplantae	k__Viridiplantae	p__Streptophyta	c__Magnoliopsida	o__Asterales	f__Asteraceae	g__Bidens	s__Bidens menziesii
119_24	119_B3_116_L0_KapK-12-1-24	NC_047274.1_plas	67043	70546	48.2061	18.6362	40.7031	48.2061	-1.04708	NA	1.04708	97.8983	1.79514	126616	7590	341.283	22.406	13.0603	136673	26.8579	151774	0.83424	1	0.83424	0.995843	0.0997801	0.490745	441729	464810	300857	41119	300857	0.277123	26.7632	d__Eukaryota	l__Viridiplantae	k__Viridiplantae	p__Streptophyta	c__Magnoliopsida	o__Asterales	f__Asteraceae	g__Bidens	s__Bidens macrocarpa
119_24	119_B3_116_L0_KapK-12-1-24	NC_047275.1_plas	67268	70720	48.1368	18.5795	40.749	48.1368	-1.04169	NA	1.04169	97.9052	1.79377	126756	3797	340.742	22.4237	13.2186	137078	26.8554	151807	0.834981	1	0.834981	0.995933	0.0991731	0.491683	443115	465855	304112	41687	304112	0.278532	25.9975	d__Eukaryota	l__Viridiplantae	k__Viridiplantae	p__Streptophyta	c__Magnoliopsida	o__Asterales	f__Asteraceae	g__Bidens	s__Bidens torta
119_24	119_B3_116_L0_KapK-12-1-24	NC_047277.1_plas	67160	70613	48.3272	18.6517	40.6792	48.3272	-1.0474	NA	1.0474	97.9024	1.79495	126425	6268	338.941	22.4993	13.1264	136698	26.9912	151665	0.833581	1	0.833581	0.99591	0.0993801	0.490338	442818	465585	301350	41194	301350	0.274234	25.9246	d__Eukaryota	l__Viridiplantae	k__Viridiplantae	p__Streptophyta	c__Magnoliopsida	o__Asterales	f__Asteraceae	g__Bidens	s__Bidens micrantha
119_24	119_B3_116_L0_KapK-12-1-24	NC_047278.1_plas	67470	70913	48.2192	18.6719	40.7272	48.2192	-1.04204	NA	1.04204	97.9083	1.79153	126871	6287	346.642	22.5221	13.1367	136677	26.9507	151818	0.835678	1	0.835678	0.995866	0.0996681	0.483053	444414	467092	302619	41361	302619	0.27725	27.1202	d__Eukaryota	l__Viridiplantae	k__Viridiplantae	p__Streptophyta	c__Magnoliopsida	o__Asterales	f__Asteraceae	g__Bidens	s__Bidens cosmoides
119_24	119_B3_116_L0_KapK-12-1-24	NC_047288.1_plas	186135	200910	50.0278	19.1679	39.2057	50.0278	-1.09047	NA	1.09047	97.8748	1.78507	135967	10019	385.176	62.6647	39.9376	144397	73.9259	160401	0.847669	1	0.847669	0.994379	0.106814	0.54295	1160435	1252548	886784	128049	886784	0.251785	33.854	d__Eukaryota	l__Viridiplantae	k__Viridiplantae	p__Streptophyta	c__Magnoliopsida	o__Saxifragales	f__Altingiaceae	g__Altingia	s__Altingia chinensis
119_24	119_B3_116_L0_KapK-12-1-24	NC_047291.1_plas	114127	120676	48.5667	18.104	39.5612	48.5667	-1.0469	NA	1.0469	97.9205	1.78452	126315	5446	311.889	37.1888	22.9221	141913	46.3995	157600	0.801491	1	0.801491	0.992326	0.133437	0.506747	724156	765711	524145	74383	524145	0.262113	26.6362	d__Eukaryota	l__Viridiplantae	k__Viridiplantae	p__Streptophyta	c__Magnoliopsida	o__Aquifoliales	f__Aquifoliaceae	g__Ilex	s__Ilex latifolia
119_24	119_B3_116_L0_KapK-12-1-24	NC_047295.1_plas	187930	206512	48.4744	17.5049	38.0207	48.4744	-0.978592	NA	0.978592	97.9836	1.78647	155436	27056	2507.03	63.9613	53.1259	126633	64.3991	156500	0.993201	1	0.993201	0.999988	0.00469566	0.663479	1200831	1319565	1354442	171517	1354442	0.289696	30.8579	d__Eukaryota	l__Viridiplantae	k__Viridiplantae	p__Streptophyta	c__Magnoliopsida	o__Rosales	f__Rosaceae	g__Rosa	s__Rosa canina
119_24	119_B3_116_L0_KapK-12-1-24	NC_047297.1_plas	110978	117728	48.036	18.1446	39.1153	48.036	-1.1043	NA	1.1043	97.7979	1.80993	128360	4741	313.839	35.6225	21.9836	143145	44.0586	158758	0.808526	1	0.808526	0.992191	0.131195	0.514884	699039	741556	507562	72655	507562	0.263746	29.4704	d__Eukaryota	l__Viridiplantae	k__Viridiplantae	p__Streptophyta	c__Magnoliopsida	o__Ericales	f__Styracaceae	g__Sinojackia	s__Sinojackia huangmeiensis
119_24	119_B3_116_L0_KapK-12-1-24	NC_047298.1_plas	105195	113230	48.0811	17.8037	39.6853	48.0811	-1.12106	NA	1.12106	97.7645	1.83012	123788	6026	279.431	34.4518	20.7031	142292	43.9809	158027	0.783334	1	0.783334	0.990625	0.14314	0.502584	665677	716523	478200	68044	478200	0.268467	30.91	d__Eukaryota	l__Viridiplantae	k__Viridiplantae	p__Streptophyta	c__Magnoliopsida	o__Ericales	f__Styracaceae	g__Styrax	s__Styrax hemsleyanus
119_24	119_B3_116_L0_KapK-12-1-24	NC_047300.1_plas	1809295	2142280	55.0009	21.6751	34.8827	55.0009	-1.02203	NA	1.02203	98.129	1.74286	156187	156187	156187	754.474	750.11	125048	754.474	156187	1	1	1	1	0	0.825128	11584159	13716122	17034251	2130099	17034251	0.376086	29.8404	d__Eukaryota	l__Viridiplantae	k__Viridiplantae	p__Streptophyta	c__Magnoliopsida	o__Malpighiales	f__Salicaceae	g__Populus	s__Populus mexicana
119_24	119_B3_116_L0_KapK-12-1-24	NC_047308.1_plas	66358	69274	47.4998	17.6425	40.3041	47.4998	-0.980902	NA	0.980902	97.9618	1.76804	128405	7545	393.88	21.9155	13.2296	135389	25.6256	150143	0.855218	1	0.855218	0.995938	0.0919963	0.505415	441965	461387	308873	41818	308873	0.271732	27.6418	d__Eukaryota	l__Viridiplantae	k__Viridiplantae	p__Streptophyta	c__Magnoliopsida	o__Asterales	f__Asteraceae	g__Tanacetum	s__Tanacetum coccineum
119_24	119_B3_116_L0_KapK-12-1-24	NC_047309.1_plas	67105	70147	47.6306	17.8866	40.1937	47.6306	-1.00391	NA	1.00391	97.937	1.77602	128468	7461	395.286	22.2482	13.5038	135389	26.0068	150171	0.855478	1	0.855478	0.995738	0.0929415	0.507233	446857	467114	314464	42575	314464	0.269732	25.0854	d__Eukaryota	l__Viridiplantae	k__Viridiplantae	p__Streptophyta	c__Magnoliopsida	o__Asterales	f__Asteraceae	g__Tanacetum	s__Tanacetum cinerariifolium
119_24	119_B3_116_L0_KapK-12-1-24	NC_047346.1_plas	161164	174522	50.8414	20.5587	39.0901	50.8414	-1.24921	NA	1.24921	97.6624	1.85904	119636	5103	265.858	55.8794	32.1119	142913	74.1595	158773	0.753503	1	0.753503	0.988061	0.167065	0.475812	1015059	1099192	701707	100283	701707	0.273504	41.6804	d__Eukaryota	l__Viridiplantae	k__Viridiplantae	p__Streptophyta	c__Magnoliopsida	o__Fabales	f__Fabaceae	g__Duparquetia	s__Duparquetia orchidacea
119_24	119_B3_116_L0_KapK-12-1-24	NC_047356.1_plas	169595	182873	50.2332	19.7777	38.5406	50.2332	-1.1804	NA	1.1804	97.7349	1.83215	123148	8738	283.099	57.2724	33.7351	144443	74.5935	160392	0.767794	1	0.767794	0.989338	0.154727	0.498433	1057378	1140163	745720	107714	745720	0.260267	39.4942	d__Eukaryota	l__Viridiplantae	k__Viridiplantae	p__Streptophyta	c__Magnoliopsida	o__Fabales	f__Quillajaceae	g__Quillaja	s__Quillaja saponaria
119_24	119_B3_116_L0_KapK-12-1-24	NC_047379.1_plas	155241	165196	48.2553	17.501	39.2346	48.2553	-0.98759	NA	0.98759	97.9636	1.73973	120906	5975	268.68	50.0681	29.6871	143401	65.9296	159209	0.759417	1	0.759417	0.98882	0.161234	0.486207	975077	1037605	683029	97947	683029	0.257093	35.9273	d__Eukaryota	l__Viridiplantae	k__Viridiplantae	p__Streptophyta	c__Magnoliopsida	o__Fabales	f__Fabaceae	g__Umtiza	s__Umtiza listeriana
119_24	119_B3_116_L0_KapK-12-1-24	NC_047380.1_plas	148007	157295	48.6722	18.2527	39.0278	48.6722	-1.08982	NA	1.08982	97.8072	1.80379	117798	7576	264.715	48.8095	28.6848	141228	64.9894	156847	0.751038	1	0.751038	0.986683	0.173003	0.480935	943639	1002856	654523	92437	654523	0.262539	37.4691	d__Eukaryota	l__Viridiplantae	k__Viridiplantae	p__Streptophyta	c__Magnoliopsida	o__Fabales	f__Fabaceae	g__Guilandina	s__Guilandina bonduc
119_24	119_B3_116_L0_KapK-12-1-24	NC_047415.1_plas	199993	225961	48.5894	17.6032	38.1189	48.5894	-1.08202	NA	1.08202	97.8223	1.82973	146754	17766	541.528	68.6351	53.0435	130844	74.8147	159967	0.917402	1	0.917402	0.998216	0.0583111	0.612207	1250214	1412548	1334650	174631	1334650	0.291024	30.6579	d__Eukaryota	l__Viridiplantae	k__Viridiplantae	p__Streptophyta	c__Magnoliopsida	o__Fagales	f__Juglandaceae	g__Juglans	s__Juglans cathayensis
119_24	119_B3_116_L0_KapK-12-1-24	NC_047418.1_plas	187989	206832	48.6573	17.7062	38.1105	48.6573	-0.997926	NA	0.997926	97.9628	1.79974	155317	28733	2930.51	64.3565	53.3796	126427	64.794	156373	0.993247	1	0.993247	0.999985	0.00502887	0.664257	1202183	1322684	1356902	171549	1356902	0.291888	31.2069	d__Eukaryota	l__Viridiplantae	k__Viridiplantae	p__Streptophyta	c__Magnoliopsida	o__Rosales	f__Rosaceae	g__Rosa	s__Rosa laevigata
119_24	119_B3_116_L0_KapK-12-1-24	NC_047429.1_plas	109029	116704	48.2938	17.7389	39.4477	48.2938	-1.17452	NA	1.17452	97.6633	1.86889	124000	6025	281.179	35.6874	21.6691	142442	45.4522	157929	0.785163	1	0.785163	0.991273	0.139746	0.500574	690367	738965	497480	70862	497480	0.266924	29.0893	d__Eukaryota	l__Viridiplantae	k__Viridiplantae	p__Streptophyta	c__Magnoliopsida	o__Ericales	f__Styracaceae	g__Styrax	s__Styrax japonicus
119_24	119_B3_116_L0_KapK-12-1-24	NC_047438.1_plas	112967	145324	51.7829	20.8991	38.6887	51.7829	-1.62468	NA	1.62468	97.0357	1.96127	167535	11616	400.801	38.8342	23.4825	174437	44.9219	193798	0.864483	1	0.864483	0.996448	0.0892108	0.511919	582911	749874	503815	87884	503815	0.333395	43.6098	d__Eukaryota	l__Viridiplantae	k__Viridiplantae	p__Streptophyta	c__Magnoliopsida	o__Ericales	f__Ericaceae	g__Rhododendron	s__Rhododendron delavayi
119_24	119_B3_116_L0_KapK-12-1-24	NC_047442.1_plas	213100	230562	48.4259	17.4324	37.8638	48.4259	-0.956528	NA	0.956528	98.0159	1.74864	149932	10485	635.305	70.7005	60.0609	126735	74.4653	157916	0.949441	1	0.949441	0.999384	0.0345244	0.659992	1349452	1460029	1545414	195858	1545414	0.274074	30.7763	d__Eukaryota	l__Viridiplantae	k__Viridiplantae	p__Streptophyta	c__Magnoliopsida	o__Rosales	f__Rosaceae	g__Prunus	s__Prunus salicina
119_24	119_B3_116_L0_KapK-12-1-24	NC_047460.1_plas	65299	68956	48.0927	18.5805	40.3559	48.0927	-1.03605	NA	1.03605	97.9234	1.78561	126660	7531	393.354	22.0796	13.1684	135357	26.1815	150191	0.843326	1	0.843326	0.995048	0.103434	0.497024	434773	459122	303819	41124	303819	0.27234	26.4195	d__Eukaryota	l__Viridiplantae	k__Viridiplantae	p__Streptophyta	c__Magnoliopsida	o__Asterales	f__Asteraceae	g__Leucanthemum	s__Leucanthemum vulgare
119_24	119_B3_116_L0_KapK-12-1-24	NC_047461.1_plas	65663	69184	48.1657	18.6385	40.2396	48.1657	-1.06361	NA	1.06361	97.8682	1.806	126816	7545	398.792	22.1967	13.3671	135323	26.2756	150120	0.844764	1	0.844764	0.995286	0.101392	0.50169	437403	460858	307871	41662	307871	0.279494	26.8803	d__Eukaryota	l__Viridiplantae	k__Viridiplantae	p__Streptophyta	c__Magnoliopsida	o__Asterales	f__Asteraceae	g__Leucanthemum	s__Leucanthemum virgatum
119_24	119_B3_116_L0_KapK-12-1-24	NC_047477.1_plas	309905	401098	53.6552	21.5644	38.3391	53.6552	-1.49485	NA	1.49485	97.3122	1.91955	117603	8520	291.819	137.755	80.4053	140623	182.975	156208	0.752862	1	0.752862	0.98842	0.166349	0.46112	1983925	2567717	1664635	234086	1664635	0.306292	34.1486	d__Eukaryota	l__Viridiplantae	k__Viridiplantae	p__Streptophyta	c__Magnoliopsida	o__Malpighiales	f__Phyllanthaceae	g__Phyllanthus	s__Phyllanthus emblica
119_24	119_B3_116_L0_KapK-12-1-24	NC_047481.1_plas	154230	175188	48.1656	17.1629	38.7398	48.1656	-1.0306	NA	1.0306	97.88	1.8179	130989	7661	297.027	52.3162	32.8634	145212	64.4215	161298	0.812093	1	0.812093	0.993382	0.123803	0.531371	956180	1086114	757885	110054	757885	0.280314	29.6021	d__Eukaryota	l__Viridiplantae	k__Viridiplantae	p__Streptophyta	c__Magnoliopsida	o__Fagales	f__Fagaceae	g__Quercus	s__Quercus coccinea
119_24	119_B3_116_L0_KapK-12-1-24	NC_048450.1_plas	76129	82467	49.8529	19.9804	40.2838	49.8529	-1.20843	NA	1.20843	97.7424	1.86269	121163	4729	335.632	27.31	15.6646	135735	33.9317	150541	0.804851	1	0.804851	0.991817	0.126038	0.478568	505703	547804	348495	47303	348495	0.278832	34.0299	d__Eukaryota	l__Viridiplantae	k__Viridiplantae	p__Streptophyta	c__Magnoliopsida	o__Asterales	f__Asteraceae	g__Doniophyton	s__Doniophyton anomalum
119_24	119_B3_116_L0_KapK-12-1-24	NC_048452.1_plas	71003	73985	47.4405	17.6172	40.5147	47.4405	-0.905048	NA	0.905048	98.1	1.68352	129664	7374	400.198	23.1127	13.9269	137037	27.0672	151849	0.853901	1	0.853901	0.995601	0.0983327	0.504118	467590	487227	325299	44578	325299	0.267035	25.6311	d__Eukaryota	l__Viridiplantae	k__Viridiplantae	p__Streptophyta	c__Magnoliopsida	o__Asterales	f__Asteraceae	g__Sonchus	s__Sonchus oleraceus
119_24	119_B3_116_L0_KapK-12-1-24	NC_048464.1_plas	127025	133775	49.1258	18.646	39.5453	49.1258	-0.966175	NA	0.966175	98.0677	1.72537	155552	14955	1388.86	41.4924	27.4182	130215	42.246	158377	0.982163	1	0.982163	0.999855	0.0130689	0.5306	802042	844662	678831	88394	678831	0.261499	31.3187	d__Eukaryota	l__Viridiplantae	k__Viridiplantae	p__Streptophyta	c__Magnoliopsida	o__Dipsacales	f__Adoxaceae	g__Viburnum	s__Viburnum carlesii x Viburnum macrocephalum
119_24	119_B3_116_L0_KapK-12-1-24	NC_048474.1_plas	174724	193718	48.9472	18.0331	37.9854	48.9472	-1.03415	NA	1.03415	97.9117	1.82322	152430	26275	1280.92	60.9943	50.5478	125311	62.206	155458	0.980522	1	0.980522	0.999864	0.014966	0.656632	1123931	1246111	1281149	160542	1281149	0.300991	32.3241	d__Eukaryota	l__Viridiplantae	k__Viridiplantae	p__Streptophyta	c__Magnoliopsida	o__Rosales	f__Rosaceae	g__Fragaria	s__Fragaria viridis
119_24	119_B3_116_L0_KapK-12-1-24	NC_048488.1_plas	153605	173525	47.9713	16.9724	38.7342	47.9713	-1.01238	NA	1.01238	97.8988	1.8144	130457	6701	295.821	51.5816	32.6267	145273	63.8099	161384	0.808364	1	0.808364	0.993039	0.126769	0.528765	951798	1075231	755557	109762	755557	0.281207	29.0391	d__Eukaryota	l__Viridiplantae	k__Viridiplantae	p__Streptophyta	c__Magnoliopsida	o__Fagales	f__Fagaceae	g__Quercus	s__Quercus phillyraeoides
119_24	119_B3_116_L0_KapK-12-1-24	NC_048508.1_plas	75394	80283	49.1565	19.5756	39.5078	49.1565	-0.917641	NA	0.917641	98.1133	1.70258	149251	18123	1507.59	25.8579	18.3987	123062	26.439	152605	0.978022	1	0.978022	0.999874	0.0156097	0.562435	494047	526084	464140	57118	464140	0.273844	27.9801	d__Eukaryota	l__Viridiplantae	k__Viridiplantae	p__Streptophyta	c__Magnoliopsida	o__Asterales	f__Asteraceae	g__Heteroplexis	s__Heteroplexis incana
119_24	119_B3_116_L0_KapK-12-1-24	NC_048510.1_plas	71585	74539	47.4292	17.6375	40.5206	47.4292	-0.924429	NA	0.924429	98.0596	1.70609	129843	7540	399.517	23.2799	14.0146	136804	27.2254	151849	0.85508	1	0.85508	0.995868	0.0960791	0.506714	471422	490876	327980	44869	327980	0.26479	25.1507	d__Eukaryota	l__Viridiplantae	k__Viridiplantae	p__Streptophyta	c__Magnoliopsida	o__Asterales	f__Asteraceae	g__Sonchus	s__Sonchus asper
119_24	119_B3_116_L0_KapK-12-1-24	NC_048513.1_plas	151918	171513	47.8736	16.9227	38.8157	47.8736	-1.0361	NA	1.0361	97.8595	1.82116	131106	7650	297.293	50.9083	32.766	145226	62.631	161296	0.812829	1	0.812829	0.993171	0.12478	0.536334	941858	1063343	760160	110395	760160	0.280291	30.7661	d__Eukaryota	l__Viridiplantae	k__Viridiplantae	p__Streptophyta	c__Magnoliopsida	o__Fagales	f__Fagaceae	g__Quercus	s__Quercus fenchengensis
119_24	119_B3_116_L0_KapK-12-1-24	NC_048528.1_plas	212169	230393	48.5469	17.5134	37.8509	48.5469	-0.96233	NA	0.96233	98.0107	1.75612	149184	13622	657.198	70.9137	60.428	126301	74.9726	157723	0.945861	1	0.945861	0.999418	0.0351598	0.661177	1345200	1460744	1554406	196323	1554406	0.275966	31.1701	d__Eukaryota	l__Viridiplantae	k__Viridiplantae	p__Streptophyta	c__Magnoliopsida	o__Rosales	f__Rosaceae	g__Prunus	s__Prunus rufa
119_24	119_B3_116_L0_KapK-12-1-24	NC_048981.1_plas	186251	200669	50.2195	19.4071	39.1354	50.2195	-1.10222	NA	1.10222	97.8667	1.79036	135928	10020	395.14	62.6476	39.9596	144917	74.1384	160860	0.845008	1	0.845008	0.993987	0.109865	0.542457	1157845	1247476	883237	127996	883237	0.252799	32.7969	d__Eukaryota	l__Viridiplantae	k__Viridiplantae	p__Streptophyta	c__Magnoliopsida	o__Saxifragales	f__Altingiaceae	g__Altingia	s__Altingia yunnanensis
119_24	119_B3_116_L0_KapK-12-1-24	NC_048995.1_plas	186360	200791	50.1674	19.3232	39.166	50.1674	-1.10211	NA	1.10211	97.8651	1.78989	135949	10020	394.055	62.6208	39.8532	144804	74.0958	160861	0.845133	1	0.845133	0.994003	0.109611	0.541136	1158516	1248227	882496	127789	882496	0.253267	32.324	d__Eukaryota	l__Viridiplantae	k__Viridiplantae	p__Streptophyta	c__Magnoliopsida	o__Saxifragales	f__Altingiaceae	g__Altingia	s__Altingia excelsa
119_24	119_B3_116_L0_KapK-12-1-24	NC_048997.1_plas	198576	210100	49.5602	18.7518	38.7237	49.5602	-1.05738	NA	1.05738	97.9025	1.76893	137908	10509	392.9	65.1048	42.027	143958	75.5063	159941	0.862243	1	0.862243	0.995548	0.0965384	0.553164	1241558	1313609	942150	135630	942150	0.250561	30.5427	d__Eukaryota	l__Viridiplantae	k__Viridiplantae	p__Streptophyta	c__Magnoliopsida	o__Saxifragales	f__Hamamelidaceae	g__Mytilaria	s__Mytilaria laosensis
119_24	119_B3_116_L0_KapK-12-1-24	NC_049037.1_plas	145453	165155	49.899	19.271	38.4087	49.899	-1.17282	NA	1.17282	97.7402	1.88097	139774	26205	561.341	54.064	42.2274	124785	58.9582	152427	0.91699	1	0.91699	0.998561	0.0562616	0.607804	954247	1083502	1033722	128993	1033722	0.308498	34.536	d__Eukaryota	l__Viridiplantae	k__Viridiplantae	p__Streptophyta	c__Magnoliopsida	o__Rosales	f__Rosaceae	g__Alchemilla	s__Alchemilla argyrophylla
119_24	119_B3_116_L0_KapK-12-1-24	NC_049038.1_plas	146512	166469	50.0994	19.5254	38.347	50.0994	-1.19666	NA	1.19666	97.7101	1.88627	139766	26078	556.837	54.7094	42.4623	124658	59.6697	152438	0.916871	1	0.916871	0.998616	0.0557976	0.603634	961125	1092044	1036436	129200	1036436	0.309456	33.8527	d__Eukaryota	l__Viridiplantae	k__Viridiplantae	p__Streptophyta	c__Magnoliopsida	o__Rosales	f__Rosaceae	g__Alchemilla	s__Alchemilla pedata
119_24	119_B3_116_L0_KapK-12-1-24	NC_049107.1_plas	109285	116779	48.2112	17.6738	39.4264	48.2112	-1.16757	NA	1.16757	97.6715	1.86896	123762	5921	286.486	35.677	21.6058	142301	45.4907	157805	0.784272	1	0.784272	0.991122	0.140249	0.500304	692532	740021	496975	70720	496975	0.267912	30.5958	d__Eukaryota	l__Viridiplantae	k__Viridiplantae	p__Streptophyta	c__Magnoliopsida	o__Ericales	f__Styracaceae	g__Styrax	s__Styrax macrocarpus
119_24	119_B3_116_L0_KapK-12-1-24	NC_049113.1_plas	239572	260833	48.8119	17.7798	36.9627	48.8119	-0.842025	NA	0.842025	98.2349	1.69613	159320	42569	9371.76	79.5288	68.1222	129018	79.9147	160093	0.995172	1	0.995172	0.999963	0.0045172	0.715442	1496455	1629259	1731751	223427	1731751	0.294141	27.2065	d__Eukaryota	l__Viridiplantae	k__Viridiplantae	p__Streptophyta	c__Magnoliopsida	o__Rosales	f__Rosaceae	g__Malus	s__Malus toringoides
119_24	119_B3_116_L0_KapK-12-1-24	NC_049114.1_plas	239255	260220	48.7451	17.7745	37.0436	48.7451	-0.835612	NA	0.835612	98.246	1.68914	158599	44367	7929.95	79.6861	68.0876	128079	79.9805	159185	0.996319	1	0.996319	0.999991	0.0031475	0.714112	1503000	1634702	1736046	222351	1736046	0.293259	28.0755	d__Eukaryota	l__Viridiplantae	k__Viridiplantae	p__Streptophyta	c__Magnoliopsida	o__Rosales	f__Rosaceae	g__Rhaphiolepis	s__Rhaphiolepis laoshanica
119_24	119_B3_116_L0_KapK-12-1-24	NC_049157.1_plas	185361	198255	51.0154	20.3249	38.705	51.0154	-1.25368	NA	1.25368	97.6544	1.87416	125457	4269	303.77	64.0029	39.3543	142280	80.6151	158020	0.793931	1	0.793931	0.991632	0.137742	0.505149	1173022	1254620	856761	121900	856761	0.267675	30.6733	d__Eukaryota	l__Viridiplantae	k__Viridiplantae	p__Streptophyta	c__Magnoliopsida	o__Huerteales	f__Dipentodontaceae	g__Dipentodon	s__Dipentodon sinicus
119_24	119_B3_116_L0_KapK-12-1-24	NC_049158.1_plas	391207	502934	54.4319	22.0741	37.8687	54.4319	-1.49906	NA	1.49906	97.3353	1.91349	128276	14011	307.616	169.43	108.937	145432	213.383	161553	0.794018	1	0.794018	0.991857	0.138904	0.503869	2421540	3113121	2223183	323322	2223183	0.30981	35.6606	d__Eukaryota	l__Viridiplantae	k__Viridiplantae	p__Streptophyta	c__Magnoliopsida	o__Malpighiales	f__Ctenolophonaceae	g__Ctenolophon	s__Ctenolophon englerianus
119_24	119_B3_116_L0_KapK-12-1-24	NC_049570.1_plas	68098	71003	47.4653	17.5614	40.1819	47.4653	-0.935552	NA	0.935552	98.0392	1.72797	131154	7807	399.86	22.2777	13.1953	136254	25.6954	151275	0.866991	1	0.866991	0.996669	0.0851147	0.503512	450160	469364	308644	42054	308644	0.269082	24.6968	d__Eukaryota	l__Viridiplantae	k__Viridiplantae	p__Streptophyta	c__Magnoliopsida	o__Asterales	f__Asteraceae	g__Artemisia	s__Artemisia freyniana
119_24	119_B3_116_L0_KapK-12-1-24	NC_049571.1_plas	67268	70176	47.3822	17.4916	40.293	47.3822	-0.924533	NA	0.924533	98.0585	1.72835	130278	7532	391.225	22.0172	13.1991	136169	25.5217	151015	0.862683	1	0.862683	0.996623	0.086916	0.502878	445439	464696	308940	42068	308940	0.26867	24.1762	d__Eukaryota	l__Viridiplantae	k__Viridiplantae	p__Streptophyta	c__Magnoliopsida	o__Asterales	f__Asteraceae	g__Artemisia	s__Artemisia hallaisanensis
119_24	119_B3_116_L0_KapK-12-1-24	NC_049572.1_plas	67645	70470	47.2891	17.3125	40.2609	47.2891	-0.920548	NA	0.920548	98.0552	1.72327	130770	7609	398.689	22.0471	13.1593	136306	25.4821	151144	0.865201	1	0.865201	0.996392	0.0873414	0.50214	447553	466244	308563	42059	308563	0.268442	24.4118	d__Eukaryota	l__Viridiplantae	k__Viridiplantae	p__Streptophyta	c__Magnoliopsida	o__Asterales	f__Asteraceae	g__Artemisia	s__Artemisia stolonifera
119_24	119_B3_116_L0_KapK-12-1-24	NC_049582.1_plas	154174	166257	49.6491	19.0123	38.7459	49.6491	-1.15036	NA	1.15036	97.7659	1.82929	121686	4264	261.69	52.1818	30.4639	142467	67.8347	158188	0.769249	1	0.769249	0.99047	0.149094	0.485877	974625	1051009	681288	97061	681288	0.262903	31.8056	d__Eukaryota	l__Viridiplantae	k__Viridiplantae	p__Streptophyta	c__Magnoliopsida	o__Brassicales	f__Akaniaceae	g__Akania	s__Akania lucens
119_24	119_B3_116_L0_KapK-12-1-24	NC_052846.1_plas	75833	78345	47.1869	17.2889	40.313	47.1869	-0.880286	NA	0.880286	98.1209	1.66298	131606	5896	404.942	24.2404	14.9212	137369	28.0888	152500	0.86299	1	0.86299	0.995981	0.0889528	0.51397	497266	513738	351047	48223	351047	0.261113	23.7737	d__Eukaryota	l__Viridiplantae	k__Viridiplantae	p__Streptophyta	c__Magnoliopsida	o__Asterales	f__Asteraceae	g__Saussurea	s__Saussurea medusa
119_24	119_B3_116_L0_KapK-12-1-24	NC_052849.1_plas	97435	102545	47.5524	17.0587	40.4311	47.5524	-0.96109	NA	0.96109	98.0077	1.73359	124344	6541	260.679	31.1083	18.398	141345	39.2159	156751	0.793258	1	0.793258	0.992463	0.131945	0.481314	621591	654190	429071	60647	429071	0.255615	28.8066	d__Eukaryota	l__Viridiplantae	k__Viridiplantae	p__Streptophyta	c__Magnoliopsida	o__Apiales	f__Araliaceae	g__Eleutherococcus	s__Eleutherococcus trifoliatus
119_24	119_B3_116_L0_KapK-12-1-24	NC_052853.1_plas	168058	182440	49.5091	18.8254	38.6052	49.5091	-1.05899	NA	1.05899	97.8845	1.80942	129061	9682	325.091	55.8779	35.9205	145589	69.9879	161651	0.798393	1	0.798393	0.991741	0.134748	0.52893	1039635	1128604	805576	117283	805576	0.272014	31.4426	d__Eukaryota	l__Viridiplantae	k__Viridiplantae	p__Streptophyta	c__Magnoliopsida	o__Rosales	f__Rhamnaceae	g__Hovenia	s__Hovenia acerba
119_24	119_B3_116_L0_KapK-12-1-24	NC_052864.1_plas	70966	74290	47.219	17.1867	40.3259	47.219	-0.94504	NA	0.94504	98.0062	1.72667	129928	5103	406.025	23.2018	14.1705	136562	26.9977	151185	0.859397	1	0.859397	0.996094	0.0925869	0.506676	469398	491385	332237	45371	332237	0.264762	24.4063	d__Eukaryota	l__Viridiplantae	k__Viridiplantae	p__Streptophyta	c__Magnoliopsida	o__Asterales	f__Asteraceae	g__Ligularia	s__Ligularia virgaurea
119_24	119_B3_116_L0_KapK-12-1-24	NC_052868.1_plas	75677	78801	47.6303	17.8465	40.3506	47.6303	-0.946295	NA	0.946295	98.028	1.71196	131039	6601	426.837	24.626	15.1315	137560	28.6409	152403	0.859819	1	0.859819	0.995628	0.0921605	0.508184	496558	517057	351963	48416	351963	0.264368	25.0175	d__Eukaryota	l__Viridiplantae	k__Viridiplantae	p__Streptophyta	c__Magnoliopsida	o__Asterales	f__Asteraceae	g__Cirsium	s__Cirsium setosum
119_24	119_B3_116_L0_KapK-12-1-24	NC_052875.1_plas	168482	182771	49.5479	18.8018	38.6023	49.5479	-1.06005	NA	1.06005	97.8839	1.80742	129201	9835	330.437	56.0172	35.9492	145538	70.0938	161668	0.799175	1	0.799175	0.992362	0.132718	0.529348	1042148	1130533	805954	117297	805954	0.272246	32.9221	d__Eukaryota	l__Viridiplantae	k__Viridiplantae	p__Streptophyta	c__Magnoliopsida	o__Rosales	f__Rhamnaceae	g__Hovenia	s__Hovenia trichocarpa
119_24	119_B3_116_L0_KapK-12-1-24	NC_052878.1_plas	250774	271939	49.133	17.9654	36.7995	49.133	-0.88204	NA	0.88204	98.1738	1.75335	159829	45308	13319.1	83.4498	70.7164	128949	83.5955	160108	0.998257	1	0.998257	0.999996	0.00164506	0.714661	1566280	1698472	1787071	230441	1787071	0.297467	29.2282	d__Eukaryota	l__Viridiplantae	k__Viridiplantae	p__Streptophyta	c__Magnoliopsida	o__Rosales	f__Rosaceae	g__Sorbus	s__Sorbus aucuparia
119_24	119_B3_116_L0_KapK-12-1-24	NC_052879.1_mito	234950	238630	50.3185	19.8738	44.475	50.3185	-1.32388	NA	1.32388	97.4362	1.92927	377496	28960	2220.56	31.0446	18.3526	321767	31.8063	386758	0.976052	1	0.976052	0.998162	0.0221279	0.495405	607486	617001	438398	141062	438398	0.323448	40.3021	d__Eukaryota	l__Viridiplantae	k__Viridiplantae	p__Streptophyta	c__Magnoliopsida	o__Rosales	f__Rosaceae	g__Torminalis	s__Torminalis glaberrima
119_24	119_B3_116_L0_KapK-12-1-24	NC_052880.1_mito	213200	235330	50.1155	19.6939	44.5373	50.1155	-1.31	NA	1.31	97.4499	1.92654	381925	24504	2529.3	30.633	19.0794	312732	30.8778	384977	0.992072	1	0.992072	0.999971	0.00643016	0.504165	553799	611283	468657	146564	468657	0.320174	40.8885	d__Eukaryota	l__Viridiplantae	k__Viridiplantae	p__Streptophyta	c__Magnoliopsida	o__Rosales	f__Rosaceae	g__Sorbus	s__Sorbus aucuparia
119_24	119_B3_116_L0_KapK-12-1-24	NC_052882.1_plas	151714	171387	50.2221	19.7152	38.2147	50.2221	-1.2065	NA	1.2065	97.698	1.89315	145071	17165	599.467	55.2331	43.8105	125694	59.3335	155841	0.930891	1	0.930891	0.998931	0.0466984	0.6124	973518	1099756	1081563	135946	1081563	0.299667	34.9539	d__Eukaryota	l__Viridiplantae	k__Viridiplantae	p__Streptophyta	c__Magnoliopsida	o__Rosales	f__Rosaceae	g__Sibbaldianthe	s__Sibbaldianthe bifurca
119_24	119_B3_116_L0_KapK-12-1-24	NC_052884.1_plas	67505	70317	47.2748	17.3623	40.3096	47.2748	-0.936018	NA	0.936018	98.0285	1.72477	130460	7474	387.122	22.0113	13.2435	135942	25.4797	151017	0.863876	1	0.863876	0.996402	0.0887258	0.502888	447003	465623	311206	42306	311206	0.266884	24.7399	d__Eukaryota	l__Viridiplantae	k__Viridiplantae	p__Streptophyta	c__Magnoliopsida	o__Asterales	f__Asteraceae	g__Stilpnolepis	s__Stilpnolepis centiflora
119_24	119_B3_116_L0_KapK-12-1-24	NC_052918.1_plas	74403	78985	49.0987	19.5197	39.5157	49.0987	-0.904653	NA	0.904653	98.1437	1.67885	148351	18081	1324.56	25.4399	17.5638	126374	26.1395	152431	0.973234	1	0.973234	0.999813	0.0185832	0.568358	488109	518169	431481	54528	431481	0.277419	27.7583	d__Eukaryota	l__Viridiplantae	k__Viridiplantae	p__Streptophyta	c__Magnoliopsida	o__Asterales	f__Asteraceae	g__Aster	s__Aster flaccidus
119_24	119_B3_116_L0_KapK-12-1-24	NC_052921.1_plas	213935	240990	48.6884	17.5566	37.6658	48.6884	-1.01941	NA	1.01941	97.9319	1.80329	153826	18830	1053.6	73.9056	59.9277	127270	76.2771	158762	0.968909	1	0.968909	0.999711	0.0227105	0.654386	1347520	1517933	1535405	195411	1535405	0.300193	32.1241	d__Eukaryota	l__Viridiplantae	k__Viridiplantae	p__Streptophyta	c__Magnoliopsida	o__Fagales	f__Betulaceae	g__Carpinus	s__Carpinus tibetana
119_24	119_B3_116_L0_KapK-12-1-24	NC_052922.1_plas	172607	188378	52.0068	21.3281	39.062	52.0068	-1.33358	NA	1.33358	97.5814	1.89979	121758	7177	291.986	61.0011	36.667	144595	80.464	160606	0.758116	1	0.758116	0.98759	0.166873	0.492797	1074723	1172920	783111	113234	783111	0.270786	36.7735	d__Eukaryota	l__Viridiplantae	k__Viridiplantae	p__Streptophyta	c__Magnoliopsida	o__Crossosomatales	f__Staphyleaceae	g__Euscaphis	s__Euscaphis japonica
119_24	119_B3_116_L0_KapK-12-1-24	NC_053251.1_plas	69978	73229	47.3127	17.5401	40.4067	47.3127	-0.923773	NA	0.923773	98.0493	1.69617	133052	4496	395.988	22.7954	13.9749	137143	26.0389	151984	0.875434	1	0.875434	0.997103	0.0795278	0.507345	460430	481820	327337	44892	327337	0.265128	24.7407	d__Eukaryota	l__Viridiplantae	k__Viridiplantae	p__Streptophyta	c__Magnoliopsida	o__Asterales	f__Asteraceae	g__Mikania	s__Mikania cordata
119_24	119_B3_116_L0_KapK-12-1-24	NC_053279.1_plas	68303	71576	47.2825	17.5062	40.445	47.2825	-0.949229	NA	0.949229	98.0006	1.72476	130310	3769	365.014	22.3944	13.4915	136307	25.9698	151115	0.862323	1	0.862323	0.996957	0.0835115	0.505428	451994	473653	316337	43119	316337	0.272759	26.4404	d__Eukaryota	l__Viridiplantae	k__Viridiplantae	p__Streptophyta	c__Magnoliopsida	o__Asterales	f__Asteraceae	g__Aldama	s__Aldama filifolia
119_24	119_B3_116_L0_KapK-12-1-24	NC_053280.1_plas	68277	71611	47.2409	17.4516	40.3216	47.2409	-0.951432	NA	0.951432	97.9983	1.73254	130044	3750	368.397	22.3845	13.4736	136297	26.0126	151122	0.860523	1	0.860523	0.996789	0.0853608	0.504447	451801	473862	316236	43102	316236	0.27459	26.2397	d__Eukaryota	l__Viridiplantae	k__Viridiplantae	p__Streptophyta	c__Magnoliopsida	o__Asterales	f__Asteraceae	g__Aldama	s__Aldama fusiformis
119_24	119_B3_116_L0_KapK-12-1-24	NC_053281.1_plas	68641	72005	47.2452	17.4753	40.3716	47.2452	-0.948017	NA	0.948017	98.0036	1.72457	130286	3773	380.953	22.508	13.6726	136527	26.1096	151134	0.862056	1	0.862056	0.996826	0.0853255	0.505916	454173	476432	320362	43738	320362	0.27517	26.1784	d__Eukaryota	l__Viridiplantae	k__Viridiplantae	p__Streptophyta	c__Magnoliopsida	o__Asterales	f__Asteraceae	g__Aldama	s__Aldama gardneri
119_24	119_B3_116_L0_KapK-12-1-24	NC_053282.1_plas	68128	71506	47.2195	17.4731	40.3145	47.2195	-0.948452	NA	0.948452	98.0033	1.72519	130473	5959	378.183	22.3466	13.5524	136342	25.8772	151087	0.863562	1	0.863562	0.996942	0.0837745	0.505739	450919	473277	318046	43363	318046	0.273694	25.8711	d__Eukaryota	l__Viridiplantae	k__Viridiplantae	p__Streptophyta	c__Magnoliopsida	o__Asterales	f__Asteraceae	g__Aldama	s__Aldama goyazii
119_24	119_B3_116_L0_KapK-12-1-24	NC_053283.1_plas	68376	71689	47.1828	17.3334	40.3832	47.1828	-0.94292	NA	0.94292	98.0079	1.72192	130033	4167	373.658	22.3846	13.4758	136275	26.0112	151100	0.860576	1	0.860576	0.996803	0.0856243	0.504593	452522	474447	316676	43155	316676	0.274492	26.3252	d__Eukaryota	l__Viridiplantae	k__Viridiplantae	p__Streptophyta	c__Magnoliopsida	o__Asterales	f__Asteraceae	g__Aldama	s__Aldama grandiflora
119_24	119_B3_116_L0_KapK-12-1-24	NC_053284.1_plas	68231	71631	47.1831	17.407	40.3195	47.1831	-0.947467	NA	0.947467	98.0015	1.72588	130109	3769	376.038	22.3605	13.4956	136363	25.9752	151142	0.860839	1	0.860839	0.996723	0.0863457	0.504274	451436	473932	317029	43231	317029	0.272826	25.7678	d__Eukaryota	l__Viridiplantae	k__Viridiplantae	p__Streptophyta	c__Magnoliopsida	o__Asterales	f__Asteraceae	g__Aldama	s__Aldama kunthiana
119_24	119_B3_116_L0_KapK-12-1-24	NC_053285.1_plas	69211	72487	47.3683	17.5794	40.3712	47.3683	-0.952226	NA	0.952226	98.006	1.73099	130258	3769	371.105	22.7244	13.6513	136484	26.3586	151089	0.862128	1	0.862128	0.996966	0.0832286	0.497134	458081	479764	319034	43543	319034	0.270738	27.9342	d__Eukaryota	l__Viridiplantae	k__Viridiplantae	p__Streptophyta	c__Magnoliopsida	o__Asterales	f__Asteraceae	g__Aldama	s__Aldama linearis
119_24	119_B3_116_L0_KapK-12-1-24	NC_053286.1_plas	68592	71963	47.2671	17.4703	40.3548	47.2671	-0.948946	NA	0.948946	98.0003	1.72313	130216	4002	379.638	22.5023	13.657	136406	26.1204	151153	0.861485	1	0.861485	0.996896	0.0847032	0.506609	453792	476094	320169	43673	320169	0.270295	25.0586	d__Eukaryota	l__Viridiplantae	k__Viridiplantae	p__Streptophyta	c__Magnoliopsida	o__Asterales	f__Asteraceae	g__Aldama	s__Aldama macrorhiza
119_24	119_B3_116_L0_KapK-12-1-24	NC_053287.1_plas	68694	72258	47.3229	17.5708	40.3696	47.3229	-0.954275	NA	0.954275	97.9976	1.73168	130429	3769	366.374	22.6127	13.5785	136271	26.2157	151211	0.862563	1	0.862563	0.996879	0.0844002	0.497578	454292	477862	318388	43387	318388	0.277415	27.1424	d__Eukaryota	l__Viridiplantae	k__Viridiplantae	p__Streptophyta	c__Magnoliopsida	o__Asterales	f__Asteraceae	g__Aldama	s__Aldama megapotamica
119_24	119_B3_116_L0_KapK-12-1-24	NC_053288.1_plas	68545	71976	47.2512	17.4737	40.3158	47.2512	-0.95511	NA	0.95511	97.995	1.73102	130159	3769	375.098	22.5083	13.6201	136321	26.1275	151088	0.861478	1	0.861478	0.996877	0.0845083	0.504695	453676	476385	319474	43551	319474	0.276169	26.3858	d__Eukaryota	l__Viridiplantae	k__Viridiplantae	p__Streptophyta	c__Magnoliopsida	o__Asterales	f__Asteraceae	g__Aldama	s__Aldama nudibasilaris
119_24	119_B3_116_L0_KapK-12-1-24	NC_053289.1_plas	68550	71950	47.2436	17.4886	40.3409	47.2436	-0.942599	NA	0.942599	98.0127	1.72464	130087	4167	373.813	22.4855	13.5792	136289	26.1286	151164	0.860569	1	0.860569	0.996811	0.085445	0.506679	453481	475973	318800	43449	318800	0.270477	26.0022	d__Eukaryota	l__Viridiplantae	k__Viridiplantae	p__Streptophyta	c__Magnoliopsida	o__Asterales	f__Asteraceae	g__Aldama	s__Aldama nudicaulis
119_24	119_B3_116_L0_KapK-12-1-24	NC_053290.1_plas	68132	71427	47.2341	17.5395	40.3735	47.2341	-0.947527	NA	0.947527	98.0069	1.72328	130203	3754	375.225	22.3185	13.4453	136315	25.9104	151158	0.86137	1	0.86137	0.996807	0.085508	0.505137	450734	472532	315644	43027	315644	0.275908	27.3035	d__Eukaryota	l__Viridiplantae	k__Viridiplantae	p__Streptophyta	c__Magnoliopsida	o__Asterales	f__Asteraceae	g__Aldama	s__Aldama pilosa
119_24	119_B3_116_L0_KapK-12-1-24	NC_053291.1_plas	68649	72239	47.4269	17.7149	40.484	47.4269	-0.959385	NA	0.959385	97.9986	1.72849	130396	6115	383.518	22.6645	13.6488	136263	26.2729	151156	0.862658	1	0.862658	0.996908	0.0843399	0.498174	454160	477910	319243	43501	319243	0.27692	26.7911	d__Eukaryota	l__Viridiplantae	k__Viridiplantae	p__Streptophyta	c__Magnoliopsida	o__Asterales	f__Asteraceae	g__Aldama	s__Aldama anchusifolia
119_24	119_B3_116_L0_KapK-12-1-24	NC_053292.1_plas	68154	71401	47.2235	17.4288	40.3837	47.2235	-0.942704	NA	0.942704	98.0108	1.7198	129923	3752	369.099	22.311	13.459	136368	25.9509	151119	0.85974	1	0.85974	0.996829	0.0850112	0.503071	450996	472482	315837	43070	315837	0.272377	26.4778	d__Eukaryota	l__Viridiplantae	k__Viridiplantae	p__Streptophyta	c__Magnoliopsida	o__Asterales	f__Asteraceae	g__Aldama	s__Aldama arenaria
119_24	119_B3_116_L0_KapK-12-1-24	NC_053293.1_plas	68722	72201	47.1637	17.3958	40.4221	47.1637	-0.945721	NA	0.945721	98.0014	1.729	130400	3750	385.799	22.5263	13.6788	136672	26.1126	151160	0.862662	1	0.862662	0.996912	0.0841417	0.505506	454631	477646	320775	43841	320775	0.273457	25.7095	d__Eukaryota	l__Viridiplantae	k__Viridiplantae	p__Streptophyta	c__Magnoliopsida	o__Asterales	f__Asteraceae	g__Aldama	s__Aldama aspilioides
119_24	119_B3_116_L0_KapK-12-1-24	NC_053294.1_plas	68558	71867	47.181	17.427	40.3369	47.181	-0.944119	NA	0.944119	98.0068	1.72767	130088	4167	373.816	22.4269	13.4908	136294	26.0637	151184	0.860461	1	0.860461	0.996848	0.0848269	0.504495	453474	475361	317175	43229	317175	0.2743	26.0269	d__Eukaryota	l__Viridiplantae	k__Viridiplantae	p__Streptophyta	c__Magnoliopsida	o__Asterales	f__Asteraceae	g__Aldama	s__Aldama bakeriana
119_24	119_B3_116_L0_KapK-12-1-24	NC_053295.1_plas	68405	71804	47.2083	17.4275	40.301	47.2083	-0.951409	NA	0.951409	97.996	1.72907	130105	3847	372.794	22.4307	13.5253	136310	26.0526	151113	0.860978	1	0.860978	0.996779	0.085641	0.505707	452674	475168	317614	43294	317614	0.275635	26.0719	d__Eukaryota	l__Viridiplantae	k__Viridiplantae	p__Streptophyta	c__Magnoliopsida	o__Asterales	f__Asteraceae	g__Aldama	s__Aldama bracteata
119_24	119_B3_116_L0_KapK-12-1-24	NC_053296.1_plas	69443	72740	47.3916	17.572	40.3679	47.3916	-0.960159	NA	0.960159	97.9909	1.73455	129903	3775	367.997	22.8081	13.7301	136517	26.5368	151140	0.859488	1	0.859488	0.996815	0.0857537	0.497671	459461	481276	320751	43788	320751	0.271639	25.5593	d__Eukaryota	l__Viridiplantae	k__Viridiplantae	p__Streptophyta	c__Magnoliopsida	o__Asterales	f__Asteraceae	g__Aldama	s__Aldama canescens
119_24	119_B3_116_L0_KapK-12-1-24	NC_053297.1_plas	67593	70797	47.1222	17.3643	40.4372	47.1222	-0.939178	NA	0.939178	98.0111	1.72135	129971	4167	365.087	22.0743	13.474	136608	25.6666	151122	0.86004	1	0.86004	0.996751	0.0859788	0.503243	447274	468476	316314	43211	316314	0.276155	26.8477	d__Eukaryota	l__Viridiplantae	k__Viridiplantae	p__Streptophyta	c__Magnoliopsida	o__Asterales	f__Asteraceae	g__Aldama	s__Aldama corumbensis
119_24	119_B3_116_L0_KapK-12-1-24	NC_053298.1_plas	68508	71879	47.1568	17.3853	40.3259	47.1568	-0.945853	NA	0.945853	98.003	1.72519	130232	3769	373.158	22.4215	13.6299	136528	26.0259	151168	0.861505	1	0.861505	0.996833	0.0852369	0.505681	453191	475491	320030	43693	320030	0.274772	26.5151	d__Eukaryota	l__Viridiplantae	k__Viridiplantae	p__Streptophyta	c__Magnoliopsida	o__Asterales	f__Asteraceae	g__Aldama	s__Aldama trichophylla
119_24	119_B3_116_L0_KapK-12-1-24	NC_053299.1_plas	69914	72425	46.7519	16.828	40.5843	46.7519	-0.883673	NA	0.883673	98.0841	1.68783	130862	3770	376.04	22.3844	13.7093	136507	25.8735	151260	0.865146	1	0.865146	0.997015	0.0823344	0.508586	462211	478811	324928	44355	324928	0.263116	23.2101	d__Eukaryota	l__Viridiplantae	k__Viridiplantae	p__Streptophyta	c__Magnoliopsida	o__Asterales	f__Asteraceae	g__Iostephane	s__Iostephane heterophylla
119_24	119_B3_116_L0_KapK-12-1-24	NC_053300.1_plas	68350	71295	47.0984	17.3508	40.2896	47.0984	-0.934624	NA	0.934624	98.0191	1.71694	129724	4167	387.236	22.2072	13.5521	136430	25.8838	151201	0.857957	1	0.857957	0.996617	0.0879792	0.504841	452047	471525	318896	43507	318896	0.265755	24.2876	d__Eukaryota	l__Viridiplantae	k__Viridiplantae	p__Streptophyta	c__Magnoliopsida	o__Asterales	f__Asteraceae	g__Tithonia	s__Tithonia diversifolia
119_24	119_B3_116_L0_KapK-12-1-24	NC_053322.1_plas	75693	79609	48.3374	18.8622	39.7214	48.3374	-0.932307	NA	0.932307	98.0757	1.70679	144030	10007	782.772	25.262	17.9047	123918	26.7167	152324	0.94555	1	0.94555	0.99917	0.0385599	0.555537	496921	522629	455317	56422	455317	0.271259	25.2965	d__Eukaryota	l__Viridiplantae	k__Viridiplantae	p__Streptophyta	c__Magnoliopsida	o__Asterales	f__Asteraceae	g__Nannoglottis	s__Nannoglottis ravida
119_24	119_B3_116_L0_KapK-12-1-24	NC_053352.1_plas	179951	203136	49.3256	18.6643	38.5743	49.3256	-1.10795	NA	1.10795	97.8237	1.83622	134766	14895	385.046	63.3536	42.4604	142360	74.3526	158163	0.85207	1	0.85207	0.995613	0.0995238	0.569854	1137757	1284346	956378	136150	956378	0.282455	32.9709	d__Eukaryota	l__Viridiplantae	k__Viridiplantae	p__Streptophyta	c__Magnoliopsida	o__Fagales	f__Fagaceae	g__Fagus	s__Fagus japonica
119_24	119_B3_116_L0_KapK-12-1-24	NC_053388.1_plas	71055	74230	47.6145	17.801	40.272	47.6145	-0.970996	NA	0.970996	97.9906	1.73961	129565	4577	391.435	23.3714	14.1696	136448	27.278	151222	0.856787	1	0.856787	0.996145	0.0924824	0.506878	469872	490868	329811	45002	329811	0.265159	24.6253	d__Eukaryota	l__Viridiplantae	k__Viridiplantae	p__Streptophyta	c__Magnoliopsida	o__Asterales	f__Asteraceae	g__Farfugium	s__Farfugium japonicum
119_24	119_B3_116_L0_KapK-12-1-24	NC_053541.1_plas	110578	114923	46.1656	15.4544	39.4257	46.1656	-0.912185	NA	0.912185	98.0036	1.71407	129780	4974	289.688	33.7906	21.5017	141395	40.8788	157004	0.826603	1	0.826603	0.994435	0.111806	0.524544	704301	731975	517168	73125	517168	0.250127	28.2633	d__Eukaryota	l__Viridiplantae	k__Viridiplantae	p__Streptophyta	c__Magnoliopsida	o__Ericales	f__Theaceae	g__Camellia	s__Camellia gauchowensis
119_24	119_B3_116_L0_KapK-12-1-24	NC_053549.1_plas	1748068	2077171	55.8393	22.2287	35.1209	55.8393	-1.14514	NA	1.14514	97.9208	1.78483	153654	42568	6146.16	747.873	751.183	124095	754.551	155026	0.99115	1	0.99115	0.999874	0.00828718	0.807415	11275967	13398856	16805673	2085500	16805673	0.382047	30.8831	d__Eukaryota	l__Viridiplantae	k__Viridiplantae	p__Streptophyta	c__Magnoliopsida	o__Malpighiales	f__Salicaceae	g__Salix	s__Salix wilsonii
119_24	119_B3_116_L0_KapK-12-1-24	NC_053550.1_plas	190437	209442	48.4307	17.4361	37.9844	48.4307	-0.961942	NA	0.961942	98.0109	1.78089	156775	37070	3823.78	64.4428	53.1084	128142	64.6981	157396	0.996055	1	0.996055	0.999993	0.00315097	0.666026	1209923	1330669	1346928	172598	1346928	0.293085	32.1199	d__Eukaryota	l__Viridiplantae	k__Viridiplantae	p__Streptophyta	c__Magnoliopsida	o__Rosales	f__Rosaceae	g__Rosa	s__Rosa minutifolia
119_24	119_B3_116_L0_KapK-12-1-24	NC_053610.1_plas	109212	113283	46.242	15.4685	39.458	46.242	-0.922566	NA	0.922566	97.9907	1.72156	129391	4974	298.136	33.3214	21.123	141505	40.4857	157211	0.82304	1	0.82304	0.994266	0.113885	0.525395	694684	720579	507494	71813	507494	0.250509	27.0158	d__Eukaryota	l__Viridiplantae	k__Viridiplantae	p__Streptophyta	c__Magnoliopsida	o__Ericales	f__Theaceae	g__Gordonia	s__Gordonia alpestris
119_24	119_B3_116_L0_KapK-12-1-24	NC_053618.1_plas	97973	102451	47.2802	16.747	40.1633	47.2802	-0.944198	NA	0.944198	98.0207	1.72381	123623	6540	255.419	30.97	18.3406	140803	39.182	156403	0.790413	1	0.790413	0.992269	0.133917	0.481333	626414	655045	430893	60671	430893	0.25659	29.7668	d__Eukaryota	l__Viridiplantae	k__Viridiplantae	p__Streptophyta	c__Magnoliopsida	o__Apiales	f__Araliaceae	g__Dendropanax	s__Dendropanax oligodontus
119_24	119_B3_116_L0_KapK-12-1-24	NC_053619.1_plas	116579	124257	48.7153	18.6852	39.3342	48.7153	-1.1308	NA	1.1308	97.79	1.82073	129765	7567	296.945	37.9171	23.3344	143860	46.6436	159630	0.812911	1	0.812911	0.993196	0.123599	0.512143	730308	778406	531503	76462	531503	0.263846	28.3961	d__Eukaryota	l__Viridiplantae	k__Viridiplantae	p__Streptophyta	c__Magnoliopsida	o__Ericales	f__Sapotaceae	g__Madhuca	s__Madhuca hainanensis
119_24	119_B3_116_L0_KapK-12-1-24	NC_053622.1_plas	110100	114260	45.9996	15.2207	39.4895	45.9996	-0.907159	NA	0.907159	98.0061	1.71101	129726	8530	291.519	33.4944	21.4126	141394	40.5137	156912	0.826744	1	0.826744	0.994544	0.111172	0.529589	701667	728179	516585	73042	516585	0.247565	27.2032	d__Eukaryota	l__Viridiplantae	k__Viridiplantae	p__Streptophyta	c__Magnoliopsida	o__Ericales	f__Theaceae	g__Camellia	s__Camellia yuhsienensis
119_24	119_B3_116_L0_KapK-12-1-24	NC_053639.1_plas	66991	70065	47.5034	17.6857	40.4067	47.5034	-0.945122	NA	0.945122	98.0302	1.7344	129577	7546	373.421	22.0749	13.149	135963	25.6847	150766	0.859458	1	0.859458	0.996389	0.0886095	0.498944	444338	464727	306936	41732	306936	0.270361	26.5508	d__Eukaryota	l__Viridiplantae	k__Viridiplantae	p__Streptophyta	c__Magnoliopsida	o__Asterales	f__Asteraceae	g__Neopallasia	s__Neopallasia pectinata
119_24	119_B3_116_L0_KapK-12-1-24	NC_053654.1_plas	217350	248073	52.3018	21.0223	38.6923	52.3018	-1.4002	NA	1.4002	97.4484	1.90686	126231	9322	292.879	82.3032	50.8968	141993	102.781	157639	0.80076	1	0.80076	0.99245	0.133161	0.504956	1378783	1573678	1080363	153404	1080363	0.279997	33.4631	d__Eukaryota	l__Viridiplantae	k__Viridiplantae	p__Streptophyta	c__Magnoliopsida	o__Oxalidales	f__Elaeocarpaceae	g__Elaeocarpus	s__Elaeocarpus japonicus
119_24	119_B3_116_L0_KapK-12-1-24	NC_053688.1_plas	238486	259353	48.7731	17.7451	36.9762	48.7731	-0.830798	NA	0.830798	98.2524	1.6878	159263	73771	6924.48	79.11	67.5394	129086	79.4275	159902	0.996004	1	0.996004	0.999987	0.00348739	0.719574	1491451	1621950	1715345	221427	1715345	0.294837	27.2198	d__Eukaryota	l__Viridiplantae	k__Viridiplantae	p__Streptophyta	c__Magnoliopsida	o__Rosales	f__Rosaceae	g__Osteomeles	s__Osteomeles subrotunda
119_24	119_B3_116_L0_KapK-12-1-24	NC_053689.1_plas	212121	230463	48.5194	17.4536	37.8561	48.5194	-0.960909	NA	0.960909	98.0118	1.7565	149056	10445	650.9	70.81	59.5758	128126	75.0176	157913	0.943912	1	0.943912	0.999355	0.0368034	0.659992	1343278	1459430	1513338	193898	1513338	0.276806	30.6546	d__Eukaryota	l__Viridiplantae	k__Viridiplantae	p__Streptophyta	c__Magnoliopsida	o__Rosales	f__Rosaceae	g__Prunus	s__Prunus jingningensis
119_24	119_B3_116_L0_KapK-12-1-24	NC_053693.1_plas	212221	230392	48.5441	17.4878	37.8579	48.5441	-0.959521	NA	0.959521	98.0152	1.75455	149247	10528	648.9	70.7911	59.5902	128146	74.9366	157987	0.944679	1	0.944679	0.999377	0.0363262	0.659937	1343281	1458297	1513399	193936	1513399	0.274832	29.7233	d__Eukaryota	l__Viridiplantae	k__Viridiplantae	p__Streptophyta	c__Magnoliopsida	o__Rosales	f__Rosaceae	g__Prunus	s__Prunus apetala
119_24	119_B3_116_L0_KapK-12-1-24	NC_053694.1_plas	212440	230613	48.5052	17.4393	37.8511	48.5052	-0.959612	NA	0.959612	98.0138	1.75269	149297	10528	649.117	70.8335	59.582	128112	74.9233	157917	0.945414	1	0.945414	0.999385	0.0357938	0.659896	1345264	1460343	1514136	193979	1514136	0.276519	31.1487	d__Eukaryota	l__Viridiplantae	k__Viridiplantae	p__Streptophyta	c__Magnoliopsida	o__Rosales	f__Rosaceae	g__Prunus	s__Prunus sargentii
119_24	119_B3_116_L0_KapK-12-1-24	NC_053696.1_plas	179183	201095	49.6709	18.8379	37.7186	49.6709	-1.02779	NA	1.02779	97.9677	1.83547	152849	101379	21835.6	65.3237	52.9311	123389	65.3446	152898	0.99968	1	0.99968	1	0.000292089	0.663026	1171912	1315223	1320490	162934	1320490	0.309849	30.1555	d__Eukaryota	l__Viridiplantae	k__Viridiplantae	p__Streptophyta	c__Magnoliopsida	o__Rosales	f__Rosaceae	g__Potentilla	s__Potentilla parvifolia
119_24	119_B3_116_L0_KapK-12-1-24	NC_053700.1_plas	71870	75511	47.9149	18.3989	40.5819	47.9149	-0.958244	NA	0.958244	98.0247	1.71821	133171	3624	407.251	23.8306	14.5305	136672	27.168	151821	0.877158	1	0.877158	0.997431	0.077637	0.50618	473386	497369	336872	46041	336872	0.273884	27.1952	d__Eukaryota	l__Viridiplantae	k__Viridiplantae	p__Streptophyta	c__Magnoliopsida	o__Asterales	f__Asteraceae	g__Sigesbeckia	s__Sigesbeckia orientalis
119_24	119_B3_116_L0_KapK-12-1-24	NC_053703.1_plas	215206	233234	48.569	17.5008	37.8519	48.569	-0.954732	NA	0.954732	98.0234	1.74473	150325	10540	656.441	71.6582	60.7062	127592	75.3549	158080	0.950943	1	0.950943	0.999345	0.0342569	0.661224	1361374	1475418	1548561	197584	1548561	0.275526	32.0671	d__Eukaryota	l__Viridiplantae	k__Viridiplantae	p__Streptophyta	c__Magnoliopsida	o__Rosales	f__Rosaceae	g__Prunus	s__Prunus japonica
119_24	119_B3_116_L0_KapK-12-1-24	NC_053704.1_plas	194780	220916	48.9815	18.2067	38.5478	48.9815	-1.11997	NA	1.11997	97.783	1.85159	145259	16291	473.156	66.9137	46.8687	145560	74.4932	161713	0.898252	1	0.898252	0.997773	0.0679756	0.598605	1204480	1366099	1063053	154738	1063053	0.293318	32.3097	d__Eukaryota	l__Viridiplantae	k__Viridiplantae	p__Streptophyta	c__Magnoliopsida	o__Fagales	f__Juglandaceae	g__Engelhardia	s__Engelhardia fenzelii
119_24	119_B3_116_L0_KapK-12-1-24	NC_053705.1_plas	75500	80236	49.0549	19.5764	39.4207	49.0549	-0.864562	NA	0.864562	98.1917	1.67774	149584	28187	1942.65	25.7694	18.4759	125372	26.311	152728	0.979414	1	0.979414	0.999843	0.0159435	0.573951	494343	525352	458819	57523	458819	0.277374	27.9281	d__Eukaryota	l__Viridiplantae	k__Viridiplantae	p__Streptophyta	c__Magnoliopsida	o__Asterales	f__Asteraceae	g__Solidago	s__Solidago decurrens
119_24	119_B3_116_L0_KapK-12-1-24	NC_053713.1_plas	96391	101030	47.7385	17.5158	40.352	47.7385	-1.00564	NA	1.00564	97.9438	1.76526	122663	5643	257.155	30.837	18.2738	141100	39.3188	156402	0.78428	1	0.78428	0.991283	0.141793	0.477422	616303	645964	424302	59869	424302	0.252561	28.3105	d__Eukaryota	l__Viridiplantae	k__Viridiplantae	p__Streptophyta	c__Magnoliopsida	o__Apiales	f__Araliaceae	g__Panax	s__Panax major
119_24	119_B3_116_L0_KapK-12-1-24	NC_053725.1_plas	76981	79919	47.5049	17.603	40.3438	47.5049	-0.919468	NA	0.919468	98.0621	1.68824	132446	6019	432.83	24.8749	15.2527	137507	28.6633	152617	0.867833	1	0.867833	0.996164	0.0871538	0.513088	504406	523657	356360	49002	356360	0.265018	24.1142	d__Eukaryota	l__Viridiplantae	k__Viridiplantae	p__Streptophyta	c__Magnoliopsida	o__Asterales	f__Asteraceae	g__Carduus	s__Carduus acanthoides
119_24	119_B3_116_L0_KapK-12-1-24	NC_053726.1_plas	76274	79225	47.4548	17.6043	40.3746	47.4548	-0.916062	NA	0.916062	98.0715	1.69611	132185	5781	440.617	24.6781	15.2759	137474	28.4413	152342	0.867686	1	0.867686	0.996039	0.0883606	0.512416	500676	520047	356722	49040	356722	0.263453	25.9446	d__Eukaryota	l__Viridiplantae	k__Viridiplantae	p__Streptophyta	c__Magnoliopsida	o__Asterales	f__Asteraceae	g__Carduus	s__Carduus crispus
119_24	119_B3_116_L0_KapK-12-1-24	NC_053727.1_plas	76453	79376	47.4493	17.5875	40.3226	47.4493	-0.924587	NA	0.924587	98.0524	1.70052	131824	5781	439.413	24.7088	15.249	137417	28.5704	152426	0.864839	1	0.864839	0.995888	0.0900682	0.512629	501575	520751	356477	48986	356477	0.265309	25.0043	d__Eukaryota	l__Viridiplantae	k__Viridiplantae	p__Streptophyta	c__Magnoliopsida	o__Asterales	f__Asteraceae	g__Carduus	s__Carduus tenuiflorus
119_24	119_B3_116_L0_KapK-12-1-24	NC_053735.1_plas	249360	270671	49.1946	18.0839	36.8711	49.1946	-0.910042	NA	0.910042	98.129	1.76585	159601	39341	10640.1	83.156	70.8917	128485	83.4332	160133	0.996678	1	0.996678	0.999979	0.00317149	0.712767	1557206	1690289	1796000	230759	1796000	0.295616	29.7308	d__Eukaryota	l__Viridiplantae	k__Viridiplantae	p__Streptophyta	c__Magnoliopsida	o__Rosales	f__Rosaceae	g__Malus	s__Malus kansuensis
119_24	119_B3_116_L0_KapK-12-1-24	NC_053746.1_plas	113282	146627	51.8197	20.961	38.6662	51.8197	-1.62857	NA	1.62857	97.0366	1.96397	170888	11590	378.909	37.7956	22.6006	181152	44.466	201047	0.84999	1	0.84999	0.995161	0.102278	0.503822	563460	729317	484041	87685	484041	0.333452	42.432	d__Eukaryota	l__Viridiplantae	k__Viridiplantae	p__Streptophyta	c__Magnoliopsida	o__Ericales	f__Ericaceae	g__Rhododendron	s__Rhododendron platypodum
119_24	119_B3_116_L0_KapK-12-1-24	NC_053764.1_plas	94535	99115	50.7651	20.3633	38.372	50.7651	-1.5271	NA	1.5271	97.1837	1.96746	132128	10294	396.781	33.0569	19.9326	137205	38.0822	152214	0.868041	1	0.868041	0.995652	0.0901551	0.512942	621066	651156	435596	59766	435596	0.314985	39.7688	d__Eukaryota	l__Viridiplantae	k__Viridiplantae	p__Streptophyta	c__Magnoliopsida	o__Ericales	f__Ericaceae	g__Rhododendron	s__Rhododendron simsii
119_24	119_B3_116_L0_KapK-12-1-24	NC_053765.1_plas	150631	169755	50.5208	20.2071	38.4449	50.5208	-1.26538	NA	1.26538	97.624	1.90462	131619	10312	381.504	54.9952	37.4012	140560	65.1574	155940	0.844036	1	0.844036	0.995778	0.100582	0.571457	965955	1088592	821322	115445	821322	0.295772	34.7837	d__Eukaryota	l__Viridiplantae	k__Viridiplantae	p__Streptophyta	c__Magnoliopsida	o__Rosales	f__Rosaceae	g__Geum	s__Geum macrophyllum
119_24	119_B3_116_L0_KapK-12-1-24	NC_053767.1_plas	76814	79948	47.4968	17.6316	40.2951	47.4968	-0.919848	NA	0.919848	98.0667	1.6925	132230	6018	437.848	24.8827	15.2763	137561	28.7163	152602	0.866502	1	0.866502	0.996039	0.0879185	0.512859	503362	523899	356794	49081	356794	0.265316	25.0816	d__Eukaryota	l__Viridiplantae	k__Viridiplantae	p__Streptophyta	c__Magnoliopsida	o__Asterales	f__Asteraceae	g__Cirsium	s__Cirsium japonicum
119_24	119_B3_116_L0_KapK-12-1-24	NC_053773.1_plas	227190	252764	49.2027	18.0505	37.8022	49.2027	-1.11705	NA	1.11705	97.7758	1.85831	151905	17017	646.404	76.912	60.2641	130881	81.8724	161702	0.939413	1	0.939413	0.999154	0.0415099	0.622573	1404992	1563147	1513245	198055	1513245	0.293825	34.7964	d__Eukaryota	l__Viridiplantae	k__Viridiplantae	p__Streptophyta	c__Magnoliopsida	o__Fagales	f__Juglandaceae	g__Rhoiptelea	s__Rhoiptelea chiliantha
119_24	119_B3_116_L0_KapK-12-1-24	NC_053774.1_plas	195797	220270	48.497	17.5574	38.204	48.497	-1.10679	NA	1.10679	97.7842	1.84401	146495	14508	508.663	66.4491	51.9934	130436	72.9218	160765	0.911237	1	0.911237	0.998093	0.0618057	0.614968	1217908	1370137	1321376	172355	1321376	0.289737	30.8904	d__Eukaryota	l__Viridiplantae	k__Viridiplantae	p__Streptophyta	c__Magnoliopsida	o__Fagales	f__Juglandaceae	g__Carya	s__Carya ovata
119_24	119_B3_116_L0_KapK-12-1-24	NC_053785.1_plas	171123	189701	51.8145	21.4314	38.3858	51.8145	-1.2551	NA	1.2551	97.7018	1.87452	129312	10085	312.348	60.7228	37.9515	145763	76.0162	161880	0.798814	1	0.798814	0.992812	0.130933	0.517511	1057098	1171862	813437	118569	813437	0.284626	36.4598	d__Eukaryota	l__Viridiplantae	k__Viridiplantae	p__Streptophyta	c__Magnoliopsida	o__Rosales	f__Rhamnaceae	g__Ventilago	s__Ventilago leiocarpa
119_24	119_B3_116_L0_KapK-12-1-24	NC_053849.1_plas	114015	121572	48.8989	19.1239	39.3427	48.8989	-1.15434	NA	1.15434	97.7637	1.82525	129146	5756	294.182	37.5114	23.1872	142659	46.0268	158463	0.814992	1	0.814992	0.992884	0.124462	0.512251	719505	767195	526718	75141	526718	0.262751	31.0581	d__Eukaryota	l__Viridiplantae	k__Viridiplantae	p__Streptophyta	c__Magnoliopsida	o__Ericales	f__Sapotaceae	g__Synsepalum	s__Synsepalum dulcificum
119_24	119_B3_116_L0_KapK-12-1-24	NC_053850.1_plas	115640	123278	48.9149	19.035	39.4211	48.9149	-1.14674	NA	1.14674	97.7732	1.82274	128943	5741	309.959	37.9602	23.2491	143001	46.7621	158841	0.811774	1	0.811774	0.992933	0.126277	0.511672	728024	776109	527947	75497	527947	0.264653	29.9447	d__Eukaryota	l__Viridiplantae	k__Viridiplantae	p__Streptophyta	c__Magnoliopsida	o__Ericales	f__Sapotaceae	g__Chrysophyllum	s__Chrysophyllum cainito
119_24	119_B3_116_L0_KapK-12-1-24	NC_053851.1_plas	72944	76363	47.9229	18.3642	40.3403	47.9229	-0.913885	NA	0.913885	98.1073	1.67402	133979	8712	430.801	23.8972	14.4159	137891	27.3136	153133	0.874919	1	0.874919	0.996849	0.0822541	0.513797	476344	498671	334068	46065	334068	0.264967	27.2323	d__Eukaryota	l__Viridiplantae	k__Viridiplantae	p__Streptophyta	c__Magnoliopsida	o__Asterales	f__Asteraceae	g__Gymnanthemum	s__Gymnanthemum amygdalinum
119_24	119_B3_116_L0_KapK-12-1-24	NC_053856.1_plas	186726	205257	48.5135	17.5942	38.052	48.5135	-0.98116	NA	0.98116	97.9808	1.78607	155455	28726	2320.22	63.5779	53.0919	126289	64.056	156624	0.992536	1	0.992536	0.999985	0.00529116	0.66173	1192193	1310508	1357244	171405	1357244	0.291443	31.7803	d__Eukaryota	l__Viridiplantae	k__Viridiplantae	p__Streptophyta	c__Magnoliopsida	o__Rosales	f__Rosaceae	g__Rosa	s__Rosa filipes
119_24	119_B3_116_L0_KapK-12-1-24	NC_053864.1_plas	27072	27333	47.6953	17.0439	41.094	47.6953	-1.40694	NA	1.40694	97.1846	1.92886	92275	3901	244.761	11.1493	7.56284	105887	14.1295	116940	0.78908	0.999986	0.789091	0.994408	0.116856	0.59436	231503	233735	175121	18543	175121	0.329329	29.4034	d__Eukaryota	l__Viridiplantae	k__Viridiplantae	p__Streptophyta	c__Pinopsida	o__Pinales	f__Pinaceae	g__Keteleeria	s__Keteleeria evelyniana
119_24	119_B3_116_L0_KapK-12-1-24	NC_053865.1_plas	152903	172552	47.9591	16.96	38.7483	47.9591	-1.02097	NA	1.02097	97.8853	1.81759	130166	8883	293.828	51.5078	32.7115	144709	63.5781	160669	0.81015	1	0.81015	0.993417	0.124498	0.530554	951665	1073960	757299	109588	757299	0.280493	28.7587	d__Eukaryota	l__Viridiplantae	k__Viridiplantae	p__Streptophyta	c__Magnoliopsida	o__Fagales	f__Fagaceae	g__Castanopsis	s__Castanopsis mekongensis
119_24	119_B3_116_L0_KapK-12-1-24	NC_053881.1_plas	218762	237940	48.7568	17.7424	37.66	48.7568	-0.983029	NA	0.983029	97.9875	1.76707	151351	10576	707.248	73.0822	61.3959	128787	76.6501	158740	0.953452	1	0.953452	0.999446	0.0324184	0.664658	1378115	1498929	1552098	199890	1552098	0.277867	31.2553	d__Eukaryota	l__Viridiplantae	k__Viridiplantae	p__Streptophyta	c__Magnoliopsida	o__Rosales	f__Rosaceae	g__Prunus	s__Prunus hypoxantha
119_24	119_B3_116_L0_KapK-12-1-24	NC_053889.1_plas	110828	115396	46.2887	15.713	39.3888	46.2887	-0.935457	NA	0.935457	97.9751	1.72946	129457	5322	295.564	34.0108	21.7076	141502	41.2618	157057	0.824268	1	0.824268	0.994582	0.111481	0.526533	705655	734740	520516	73654	520516	0.249956	26.6144	d__Eukaryota	l__Viridiplantae	k__Viridiplantae	p__Streptophyta	c__Magnoliopsida	o__Ericales	f__Theaceae	g__Polyspora	s__Polyspora tiantangensis
119_24	119_B3_116_L0_KapK-12-1-24	NC_053896.1_plas	110705	114798	46.0445	15.2034	39.4174	46.0445	-0.903883	NA	0.903883	98.0108	1.71132	130202	4954	294.575	33.7058	21.5524	141308	40.5952	156815	0.83029	1	0.83029	0.994931	0.107702	0.524696	705959	732060	519447	73402	519447	0.248496	26.7809	d__Eukaryota	l__Viridiplantae	k__Viridiplantae	p__Streptophyta	c__Magnoliopsida	o__Ericales	f__Theaceae	g__Camellia	s__Camellia fascicularis
119_24	119_B3_116_L0_KapK-12-1-24	NC_053897.1_plas	105319	112935	47.8297	17.5086	39.6631	47.8297	-1.10209	NA	1.10209	97.7794	1.82346	123507	6026	280.698	34.2106	20.7472	142284	43.7353	157893	0.78222	1	0.78222	0.990668	0.143008	0.502599	667028	715263	481354	68489	481354	0.267028	29.7631	d__Eukaryota	l__Viridiplantae	k__Viridiplantae	p__Streptophyta	c__Magnoliopsida	o__Ericales	f__Styracaceae	g__Styrax	s__Styrax agrestis
119_24	119_B3_116_L0_KapK-12-1-24	NC_053909.1_plas	187692	206229	48.5038	17.5521	38.0173	48.5038	-0.978708	NA	0.978708	97.9844	1.78609	155486	28737	2548.95	63.8915	53.2729	126581	64.3333	156561	0.993134	1	0.993134	0.999984	0.00514947	0.663993	1198843	1317244	1358458	171955	1358458	0.290907	32.1515	d__Eukaryota	l__Viridiplantae	k__Viridiplantae	p__Streptophyta	c__Magnoliopsida	o__Rosales	f__Rosaceae	g__Rosa	s__Rosa sterilis (nom. nud.)
119_24	119_B3_116_L0_KapK-12-1-24	NC_053915.1_plas	110380	114427	46.0925	15.3118	39.4988	46.0925	-0.908597	NA	0.908597	98.0055	1.711	129855	5046	295.125	33.6009	21.5221	141388	40.6147	156961	0.827307	1	0.827307	0.994607	0.110906	0.524708	703232	729015	518361	73290	518361	0.247467	26.9444	d__Eukaryota	l__Viridiplantae	k__Viridiplantae	p__Streptophyta	c__Magnoliopsida	o__Ericales	f__Theaceae	g__Camellia	s__Camellia kissii
119_24	119_B3_116_L0_KapK-12-1-24	NC_053928.1_plas	106557	115124	48.4192	18.2886	39.4913	48.4192	-1.13896	NA	1.13896	97.7504	1.82755	123516	6024	280.718	35.2859	20.9972	142374	45.1284	157969	0.7819	1	0.7819	0.990662	0.14327	0.49925	674544	728776	481155	68504	481155	0.268881	28.746	d__Eukaryota	l__Viridiplantae	k__Viridiplantae	p__Streptophyta	c__Magnoliopsida	o__Ericales	f__Styracaceae	g__Styrax	s__Styrax wuyuanensis
119_24	119_B3_116_L0_KapK-12-1-24	NC_053933.1_plas	158642	172760	49.9475	19.2635	38.8589	49.9475	-1.10995	NA	1.10995	97.8398	1.82396	121200	5500	286.525	53.9843	32.6907	143947	71.2009	159853	0.758197	1	0.758197	0.987829	0.168536	0.500743	992424	1080743	726823	104624	726823	0.278468	34.6376	d__Eukaryota	l__Viridiplantae	k__Viridiplantae	p__Streptophyta	c__Magnoliopsida	o__Rosales	f__Moraceae	g__Streblus	s__Streblus indicus
119_24	119_B3_116_L0_KapK-12-1-24	NC_053944.1_plas	156732	165480	48.4242	17.1896	39.1977	48.4242	-0.939117	NA	0.939117	98.0346	1.7248	124828	6658	281.779	49.7152	30.2189	145182	64.1963	161188	0.774425	1	0.774425	0.989262	0.154109	0.501907	972355	1026627	692841	100588	692841	0.253111	27.9349	d__Eukaryota	l__Viridiplantae	k__Viridiplantae	p__Streptophyta	c__Magnoliopsida	o__Vitales	f__Vitaceae	g__Vitis	s__Vitis yeshanensis
119_24	119_B3_116_L0_KapK-12-1-24	NC_054155.1_plas	238130	259230	48.9092	17.8453	37.0055	48.9092	-0.845172	NA	0.845172	98.2339	1.69982	159259	45224	7239.05	79.3598	68.2464	128230	79.6124	159766	0.996827	1	0.996827	0.999991	0.00280814	0.719115	1490492	1622560	1738532	222932	1738532	0.293065	27.7383	d__Eukaryota	l__Viridiplantae	k__Viridiplantae	p__Streptophyta	c__Magnoliopsida	o__Rosales	f__Rosaceae	g__Crataegus	s__Crataegus hupehensis
119_24	119_B3_116_L0_KapK-12-1-24	NC_054161.1_plas	71833	75285	47.866	18.1408	40.7045	47.866	-0.967935	NA	0.967935	98.0094	1.73338	129225	7542	390.408	23.7108	14.2906	137173	27.8836	151967	0.850349	1	0.850349	0.995481	0.099884	0.497962	472688	495404	330750	45370	330750	0.27278	26.0633	d__Eukaryota	l__Viridiplantae	k__Viridiplantae	p__Streptophyta	c__Magnoliopsida	o__Asterales	f__Asteraceae	g__Sonchus	s__Sonchus arvensis
119_24	119_B3_116_L0_KapK-12-1-24	NC_054178.1_plas	232475	254607	49.3812	18.6016	37.7847	49.3812	-1.02957	NA	1.02957	97.9394	1.78126	151085	26354	744.261	78.7813	65.7305	129121	83.2124	159583	0.946749	1	0.946749	0.999317	0.0368924	0.661365	1456765	1595452	1645108	212418	1645108	0.277363	34.9515	d__Eukaryota	l__Viridiplantae	k__Viridiplantae	p__Streptophyta	c__Magnoliopsida	o__Rosales	f__Rosaceae	g__Neillia	s__Neillia incisa
119_24	119_B3_116_L0_KapK-12-1-24	NC_054193.1_plas	1328441	1603255	54.8768	21.6067	35.881	54.8768	-1.30551	NA	1.30551	97.6433	1.84012	155088	15925	1723.2	557.255	533.479	126392	567.187	157852	0.98249	1	0.98249	0.999846	0.0134619	0.729051	8415738	10156697	12141124	1534541	12141124	0.346674	34.4969	d__Eukaryota	l__Viridiplantae	k__Viridiplantae	p__Streptophyta	c__Magnoliopsida	o__Malpighiales	f__Salicaceae	g__Homalium	s__Homalium hainanense
119_24	119_B3_116_L0_KapK-12-1-24	NC_054198.1_plas	1881574	2230394	55.7073	22.2842	34.6578	55.7073	-0.957838	NA	0.957838	98.2334	1.71745	155546	155546	155546	798.817	797.114	124502	798.817	155546	1	1	1	1	0	0.8475	12096576	14339128	17876853	2225704	17876853	0.380896	28.7841	d__Eukaryota	l__Viridiplantae	k__Viridiplantae	p__Streptophyta	c__Magnoliopsida	o__Malpighiales	f__Salicaceae	g__Salix	s__Salix sinopurpurea
119_24	119_B3_116_L0_KapK-12-1-24	NC_054200.1_plas	106164	115249	50.7027	20.3258	39.6751	50.7027	-1.44777	NA	1.44777	97.336	1.94089	119298	5399	279.386	37.9013	21.2788	138847	48.979	154166	0.773828	1	0.773828	0.989911	0.146299	0.482022	688634	747564	465981	64700	465981	0.294852	30.1397	d__Eukaryota	l__Viridiplantae	k__Viridiplantae	p__Streptophyta	c__Magnoliopsida	o__Ericales	f__Styracaceae	g__Alniphyllum	s__Alniphyllum fortunei
119_24	119_B3_116_L0_KapK-12-1-24	NC_054203.1_plas	153891	174440	48.1606	17.1196	38.7675	48.1606	-1.02779	NA	1.02779	97.8812	1.8177	130086	8902	306.807	52.2475	32.8056	144930	64.5854	160805	0.808967	1	0.808967	0.993095	0.126763	0.530238	957004	1084792	755786	109536	755786	0.279132	29.7178	d__Eukaryota	l__Viridiplantae	k__Viridiplantae	p__Streptophyta	c__Magnoliopsida	o__Fagales	f__Fagaceae	g__Castanea	s__Castanea crenata
119_24	119_B3_116_L0_KapK-12-1-24	NC_054204.1_plas	153595	173076	47.9449	16.88	38.7553	47.9449	-1.01416	NA	1.01416	97.8932	1.81481	130385	8910	301.817	51.5632	32.7443	144933	63.646	160938	0.810157	1	0.810157	0.993303	0.125049	0.529129	954374	1075420	758378	109914	758378	0.28012	29.4409	d__Eukaryota	l__Viridiplantae	k__Viridiplantae	p__Streptophyta	c__Magnoliopsida	o__Fagales	f__Fagaceae	g__Castanea	s__Castanea sativa
119_24	119_B3_116_L0_KapK-12-1-24	NC_054222.1_plas	69901	73009	47.5052	18.0958	40.3324	47.5052	-0.955526	NA	0.955526	98.0058	1.7341	131748	3778	378.586	22.7534	14.1524	137589	26.3238	152422	0.864363	1	0.864363	0.997136	0.0826048	0.50591	458602	478993	330026	45408	330026	0.269989	26.3456	d__Eukaryota	l__Viridiplantae	k__Viridiplantae	p__Streptophyta	c__Magnoliopsida	o__Asterales	f__Asteraceae	g__Xanthium	s__Xanthium spinosum
119_24	119_B3_116_L0_KapK-12-1-24	NC_054238.1_plas	212634	234884	49.6673	18.7599	37.7301	49.6673	-1.06629	NA	1.06629	97.8995	1.82264	153178	26379	1405.3	74.8488	63.4859	124907	76.1638	155869	0.982736	1	0.982736	0.999915	0.0123985	0.662008	1364184	1506932	1595067	199235	1595067	0.287007	34.0817	d__Eukaryota	l__Viridiplantae	k__Viridiplantae	p__Streptophyta	c__Magnoliopsida	o__Rosales	f__Rosaceae	g__Sibiraea	s__Sibiraea angustata
119_24	119_B3_116_L0_KapK-12-1-24	NC_054252.1_plas	211686	230445	48.763	17.7691	37.8591	48.763	-0.976229	NA	0.976229	98.0012	1.76019	149071	10556	650.965	71.1371	59.9208	127931	75.3808	157964	0.943702	1	0.943702	0.999292	0.0375048	0.658688	1340090	1458845	1517294	194109	1517294	0.278125	31.1726	d__Eukaryota	l__Viridiplantae	k__Viridiplantae	p__Streptophyta	c__Magnoliopsida	o__Rosales	f__Rosaceae	g__Prunus	s__[Cerasus] fengyangshanica
119_24	119_B3_116_L0_KapK-12-1-24	NC_054253.1_plas	216657	235099	48.6447	17.653	37.7475	48.6447	-0.969502	NA	0.969502	98.0035	1.75606	149720	10427	662.478	72.3873	61.1103	126969	76.3838	157986	0.947679	1	0.947679	0.999288	0.0362501	0.659436	1371368	1488100	1563145	198471	1563145	0.275025	30.7934	d__Eukaryota	l__Viridiplantae	k__Viridiplantae	p__Streptophyta	c__Magnoliopsida	o__Rosales	f__Rosaceae	g__Prunus	s__Prunus fasciculata
119_24	119_B3_116_L0_KapK-12-1-24	NC_054254.1_plas	208124	226920	48.7381	17.794	37.955	48.7381	-0.984699	NA	0.984699	97.9857	1.76678	147959	8241	599.024	69.8984	58.9914	126945	74.7444	158217	0.935165	1	0.935165	0.999073	0.0432683	0.652868	1315434	1434233	1508543	191502	1508543	0.278197	31.8987	d__Eukaryota	l__Viridiplantae	k__Viridiplantae	p__Streptophyta	c__Magnoliopsida	o__Rosales	f__Rosaceae	g__Prunus	s__Prunus fruticosa
119_24	119_B3_116_L0_KapK-12-1-24	NC_054266.1_plas	213422	241898	52.0274	20.753	38.8076	52.0274	-1.37508	NA	1.37508	97.4781	1.90152	125934	8744	290.171	79.5361	48.8571	142426	99.9301	158225	0.795917	1	0.795917	0.991186	0.141213	0.500299	1348851	1528823	1043236	148584	1043236	0.276638	35.0616	d__Eukaryota	l__Viridiplantae	k__Viridiplantae	p__Streptophyta	c__Magnoliopsida	o__Oxalidales	f__Elaeocarpaceae	g__Elaeocarpus	s__Elaeocarpus braceanus
119_24	119_B3_116_L0_KapK-12-1-24	NC_054283.1_plas	878118	1096081	55.1098	21.939	36.572	55.1098	-1.4699	NA	1.4699	97.383	1.86349	145200	24835	623.176	392.123	345.32	123416	416.009	154045	0.942582	1	0.942582	0.999456	0.0357037	0.637393	5700399	7115330	7821117	965251	7821117	0.331298	40.4715	d__Eukaryota	l__Viridiplantae	k__Viridiplantae	p__Streptophyta	c__Magnoliopsida	o__Malpighiales	f__Salicaceae	g__Dianyuea	s__Dianyuea turbinata
119_24	119_B3_116_L0_KapK-12-1-24	NC_054328.1_plas	80263	83345	47.7647	18.0253	39.9138	47.7647	-0.924747	NA	0.924747	98.0623	1.70302	137204	12126	483.113	25.9522	16.1159	138283	29.0149	153396	0.894443	1	0.894443	0.997592	0.0716332	0.522427	523241	543332	374276	51756	374276	0.259829	23.3509	d__Eukaryota	l__Viridiplantae	k__Viridiplantae	p__Streptophyta	c__Magnoliopsida	o__Asterales	f__Asteraceae	g__Pertya	s__Pertya multiflora
119_24	119_B3_116_L0_KapK-12-1-24	NC_054332.1_mito	231086	272151	50.2274	19.8002	44.523	50.2274	-1.31959	NA	1.31959	97.4388	1.92636	458357	30595	1287.52	29.0816	17.5243	378808	29.8157	469928	0.975377	1	0.975377	0.999752	0.0194175	0.488915	491748	579133	432826	163958	432826	0.322628	40.3314	d__Eukaryota	l__Viridiplantae	k__Viridiplantae	p__Streptophyta	c__Magnoliopsida	o__Rosales	f__Rosaceae	g__Pyrus	s__Pyrus betulifolia
119_24	119_B3_116_L0_KapK-12-1-24	NC_054352.1_plas	151445	171689	48.1442	17.3061	38.8045	48.1442	-1.03475	NA	1.03475	97.8753	1.82812	130295	9036	297.477	51.4921	32.8094	144501	63.4421	160533	0.81164	1	0.81164	0.993544	0.123852	0.534827	943389	1069493	757088	109400	757088	0.284005	29.3648	d__Eukaryota	l__Viridiplantae	k__Viridiplantae	p__Streptophyta	c__Magnoliopsida	o__Fagales	f__Fagaceae	g__Quercus	s__Quercus acuta
119_24	119_B3_116_L0_KapK-12-1-24	NC_054364.1_plas	110201	114360	46.1917	15.4682	39.4606	46.1917	-0.914708	NA	0.914708	97.9994	1.71354	129808	4961	291.703	33.8256	21.754	140865	40.6929	156162	0.831239	1	0.831239	0.994718	0.109933	0.526893	705684	732316	522096	73545	522096	0.247986	27.0304	d__Eukaryota	l__Viridiplantae	k__Viridiplantae	p__Streptophyta	c__Magnoliopsida	o__Ericales	f__Theaceae	g__Camellia	s__Camellia perpetua
119_24	119_B3_116_L0_KapK-12-1-24	NC_054365.1_plas	110544	114498	46.1039	15.3061	39.5173	46.1039	-0.906068	NA	0.906068	98.0125	1.71127	130247	5466	292.034	33.6231	21.6085	141442	40.5275	156993	0.829636	1	0.829636	0.99488	0.107966	0.525452	704133	729319	520220	73581	520220	0.245114	26.1793	d__Eukaryota	l__Viridiplantae	k__Viridiplantae	p__Streptophyta	c__Magnoliopsida	o__Ericales	f__Theaceae	g__Camellia	s__Camellia pubipetala
119_24	119_B3_116_L0_KapK-12-1-24	NC_056104.1_plas	127121	133864	49.084	18.5608	39.5658	49.084	-0.956277	NA	0.956277	98.082	1.7183	155736	14964	1342.55	41.4785	27.3713	130042	42.1886	158402	0.983169	1	0.983169	0.999925	0.0119799	0.530046	802521	845090	679250	88331	679250	0.260034	30.9218	d__Eukaryota	l__Viridiplantae	k__Viridiplantae	p__Streptophyta	c__Magnoliopsida	o__Dipsacales	f__Adoxaceae	g__Viburnum	s__Viburnum schensianum
119_24	119_B3_116_L0_KapK-12-1-24	NC_056112.1_plas	125962	133115	49.2431	18.8154	39.5677	49.2431	-0.971408	NA	0.971408	98.07	1.72123	155495	19944	1169.14	41.356	27.7024	129506	42.1549	158499	0.981047	1	0.981047	0.999914	0.0128766	0.531229	794718	839848	688509	89166	688509	0.263389	30.8919	d__Eukaryota	l__Viridiplantae	k__Viridiplantae	p__Streptophyta	c__Magnoliopsida	o__Dipsacales	f__Adoxaceae	g__Viburnum	s__Viburnum farreri
119_24	119_B3_116_L0_KapK-12-1-24	NC_056113.1_plas	122612	130513	50.201	19.7408	39.1466	50.201	-1.14038	NA	1.14038	97.8386	1.81644	125779	8071	289.813	41.4713	24.3196	142375	52.0927	157993	0.796105	1	0.796105	0.99205	0.133844	0.490285	776060	826068	537587	76539	537587	0.26924	29.3467	d__Eukaryota	l__Viridiplantae	k__Viridiplantae	p__Streptophyta	c__Magnoliopsida	o__Garryales	f__Garryaceae	g__Aucuba	s__Aucuba obcordata
119_24	119_B3_116_L0_KapK-12-1-24	NC_056135.1_plas	78322	81226	47.4445	17.3274	40.0969	47.4445	-0.910275	NA	0.910275	98.0682	1.69635	135744	10216	486.538	25.2189	15.8301	137550	28.3898	152812	0.888307	1	0.888307	0.997274	0.0768407	0.529151	512538	531542	370672	50986	370672	0.262064	23.3625	d__Eukaryota	l__Viridiplantae	k__Viridiplantae	p__Streptophyta	c__Magnoliopsida	o__Asterales	f__Asteraceae	g__Ainsliaea	s__Ainsliaea latifolia
119_24	119_B3_116_L0_KapK-12-1-24	NC_056149.1_plas	110571	114579	46.2831	15.659	39.5876	46.2831	-0.92311	NA	0.92311	97.9951	1.72025	130061	4339	290.964	33.7686	21.4906	141336	40.7698	157026	0.828277	1	0.828277	0.994572	0.110182	0.523838	704157	729682	515877	72912	515877	0.24882	28.2845	d__Eukaryota	l__Viridiplantae	k__Viridiplantae	p__Streptophyta	c__Magnoliopsida	o__Ericales	f__Theaceae	g__Camellia	s__Camellia tachangensis
119_24	119_B3_116_L0_KapK-12-1-24	NC_056150.1_plas	68368	71205	47.2326	17.2469	40.2414	47.2326	-0.927828	NA	0.927828	98.033	1.73007	131206	7532	402.472	22.267	13.45	136196	25.6321	151034	0.868718	1	0.868718	0.99694	0.0836982	0.508172	452666	471450	315788	43009	315788	0.269674	25.0031	d__Eukaryota	l__Viridiplantae	k__Viridiplantae	p__Streptophyta	c__Magnoliopsida	o__Asterales	f__Asteraceae	g__Chrysanthemum	s__Chrysanthemum zawadskii
119_24	119_B3_116_L0_KapK-12-1-24	NC_056169.1_plas	71929	77033	49.2961	19.8121	39.7565	49.2961	-0.972856	NA	0.972856	98.0448	1.74735	145856	13428	1012.89	24.9348	17.5961	122509	26.0332	152281	0.957808	1	0.957808	0.999629	0.0276295	0.55161	472344	505861	443690	54356	443690	0.274869	26.3193	d__Eukaryota	l__Viridiplantae	k__Viridiplantae	p__Streptophyta	c__Magnoliopsida	o__Asterales	f__Asteraceae	g__Erigeron	s__Erigeron multiradiatus
119_24	119_B3_116_L0_KapK-12-1-24	NC_056191.1_plas	192347	210534	51.8664	20.3653	40.5671	51.8664	-1.32424	NA	1.32424	97.5592	1.8743	132901	12544	420.573	70.3095	37.0381	139983	82.1684	155317	0.855676	1	0.855676	0.996137	0.0940146	0.505214	1238416	1355512	792332	110913	792332	0.304789	32.0661	d__Eukaryota	l__Viridiplantae	k__Viridiplantae	p__Streptophyta	c__Magnoliopsida	o__Saxifragales	f__Saxifragaceae	g__Micranthes	s__Micranthes melanocentra
119_24	119_B3_116_L0_KapK-12-1-24	NC_059849.1_plas	125394	157488	51.5116	20.5345	38.4213	51.5116	-1.64167	NA	1.64167	96.9838	1.95365	158627	8479	534.098	46.0472	32.1444	141231	51.1473	176196	0.900287	1	0.900287	0.996579	0.075333	0.55554	711673	893823	778512	109950	778512	0.337172	37.9687	d__Eukaryota	l__Viridiplantae	k__Viridiplantae	p__Streptophyta	c__Magnoliopsida	o__Ericales	f__Ericaceae	g__Gaultheria	s__Gaultheria fragrantissima
119_24	119_B3_116_L0_KapK-12-1-24	NC_059882.1_plas	191093	201249	48.8895	17.8699	38.6226	48.8895	-1.01978	NA	1.01978	97.9341	1.74753	137393	9273	410.128	61.8427	40.5277	143187	71.612	159097	0.86358	1	0.86358	0.996009	0.0940186	0.561845	1201110	1264945	921075	131886	921075	0.247074	30.5928	d__Eukaryota	l__Viridiplantae	k__Viridiplantae	p__Streptophyta	c__Magnoliopsida	o__Saxifragales	f__Hamamelidaceae	g__Distylium	s__Distylium dunnianum
119_24	119_B3_116_L0_KapK-12-1-24	NC_059883.1_plas	191130	201153	48.8868	17.8442	38.6075	48.8868	-1.01583	NA	1.01583	97.9387	1.74632	137392	9279	410.125	61.8107	40.5984	143343	71.5737	159093	0.863596	1	0.863596	0.99604	0.0939383	0.561497	1201373	1264374	921705	132120	921705	0.246244	31.2474	d__Eukaryota	l__Viridiplantae	k__Viridiplantae	p__Streptophyta	c__Magnoliopsida	o__Saxifragales	f__Hamamelidaceae	g__Distylium	s__Distylium myricoides
119_24	119_B3_116_L0_KapK-12-1-24	NC_059884.1_plas	190516	200580	48.8901	17.8541	38.6488	48.8901	-1.01946	NA	1.01946	97.9339	1.74924	137362	9273	411.263	61.6384	40.472	143320	71.3906	159095	0.863396	1	0.863396	0.996014	0.0939728	0.560588	1197498	1260756	918930	131701	918930	0.246918	30.8889	d__Eukaryota	l__Viridiplantae	k__Viridiplantae	p__Streptophyta	c__Magnoliopsida	o__Saxifragales	f__Hamamelidaceae	g__Distylium	s__Distylium macrophyllum
119_24	119_B3_116_L0_KapK-12-1-24	NC_059885.1_plas	191003	201072	48.902	17.8431	38.6251	48.902	-1.01747	NA	1.01747	97.9377	1.74867	137455	9273	410.313	61.8077	40.6136	143259	71.5346	159087	0.864024	1	0.864024	0.996078	0.0932271	0.561544	1200620	1263912	922267	132123	922267	0.246373	29.5379	d__Eukaryota	l__Viridiplantae	k__Viridiplantae	p__Streptophyta	c__Magnoliopsida	o__Saxifragales	f__Hamamelidaceae	g__Distylium	s__Distylium chinense
119_24	119_B3_116_L0_KapK-12-1-24	NC_059886.1_plas	190782	200861	48.9093	17.8835	38.6658	48.9093	-1.01672	NA	1.01672	97.9416	1.74661	137402	9279	410.155	61.7445	40.4862	143259	71.4981	159107	0.863582	1	0.863582	0.996057	0.0936452	0.561418	1199080	1262427	919356	131706	919356	0.247668	31.3182	d__Eukaryota	l__Viridiplantae	k__Viridiplantae	p__Streptophyta	c__Magnoliopsida	o__Saxifragales	f__Hamamelidaceae	g__Distylium	s__Distylium racemosum
119_24	119_B3_116_L0_KapK-12-1-24	NC_059887.1_plas	191504	201555	48.925	17.8876	38.6658	48.925	-1.01641	NA	1.01641	97.9425	1.74752	137328	9273	403.906	61.9876	40.7676	143275	71.8066	159081	0.863258	1	0.863258	0.996035	0.0939349	0.562668	1203814	1266996	925193	132557	925193	0.246346	31.1394	d__Eukaryota	l__Viridiplantae	k__Viridiplantae	p__Streptophyta	c__Magnoliopsida	o__Saxifragales	f__Hamamelidaceae	g__Distylium	s__Distylium pingpienense
119_24	119_B3_116_L0_KapK-12-1-24	NC_059888.1_plas	191059	201177	48.8887	17.8666	38.6325	48.8887	-1.01914	NA	1.01914	97.9347	1.74665	137423	9273	407.783	61.8243	40.6669	143309	71.5692	159084	0.863839	1	0.863839	0.996056	0.0936707	0.561904	1200994	1264596	923389	132330	923389	0.247548	30.293	d__Eukaryota	l__Viridiplantae	k__Viridiplantae	p__Streptophyta	c__Magnoliopsida	o__Saxifragales	f__Hamamelidaceae	g__Distylium	s__Distylium buxifolium
119_24	119_B3_116_L0_KapK-12-1-24	NC_059889.1_plas	190883	201096	48.8381	17.8314	38.6164	48.8381	-1.01625	NA	1.01625	97.9385	1.74859	137206	7950	401.187	61.7191	40.4276	143247	71.5797	159127	0.862242	1	0.862242	0.995998	0.0943996	0.560223	1199564	1263745	919552	131723	919552	0.246113	29.4491	d__Eukaryota	l__Viridiplantae	k__Viridiplantae	p__Streptophyta	c__Magnoliopsida	o__Saxifragales	f__Hamamelidaceae	g__Distylium	s__Distylium gracile
119_24	119_B3_116_L0_KapK-12-1-24	NC_059890.1_plas	190449	200282	48.8331	17.8441	38.7011	48.8331	-1.01148	NA	1.01148	97.9448	1.74263	137359	9259	405.189	61.482	40.4466	143244	71.199	159068	0.863524	1	0.863524	0.996068	0.0937464	0.564056	1197280	1259097	919759	131750	919759	0.245745	30.2209	d__Eukaryota	l__Viridiplantae	k__Viridiplantae	p__Streptophyta	c__Magnoliopsida	o__Saxifragales	f__Hamamelidaceae	g__Distylium	s__Distylium cuspidatum
119_24	119_B3_116_L0_KapK-12-1-24	NC_059891.1_plas	191515	201455	48.8147	17.7905	38.6157	48.8147	-1.01119	NA	1.01119	97.9471	1.74463	137384	9268	407.668	61.8327	40.5922	143171	71.5799	159041	0.863828	1	0.863828	0.996039	0.0937249	0.560923	1204186	1266686	923735	132252	923735	0.24643	30.7425	d__Eukaryota	l__Viridiplantae	k__Viridiplantae	p__Streptophyta	c__Magnoliopsida	o__Saxifragales	f__Hamamelidaceae	g__Distylium	s__Distylium lepidotum
119_24	119_B3_116_L0_KapK-12-1-24	NC_059892.1_plas	190569	201007	49.0096	18.0133	38.7045	49.0096	-1.03349	NA	1.03349	97.9178	1.75766	137404	9582	407.727	61.9209	40.7773	143333	71.6955	159094	0.863666	1	0.863666	0.996053	0.093496	0.562547	1197839	1263448	923514	132370	923514	0.248265	31.2314	d__Eukaryota	l__Viridiplantae	k__Viridiplantae	p__Streptophyta	c__Magnoliopsida	o__Saxifragales	f__Hamamelidaceae	g__Distylium	s__Distylium elaeagnoides
119_24	119_B3_116_L0_KapK-12-1-24	NC_059904.1_plas	178115	194776	48.885	18.0708	38.53	48.885	-1.06114	NA	1.06114	97.8673	1.82186	145197	26006	607.519	61.0488	49.7665	124958	65.5729	155957	0.931007	1	0.931007	0.998974	0.0467959	0.623294	1142078	1248908	1270579	158769	1270579	0.284084	32.9633	d__Eukaryota	l__Viridiplantae	k__Viridiplantae	p__Streptophyta	c__Magnoliopsida	o__Rosales	f__Rosaceae	g__Rubus	s__Rubus longisepalus
119_24	119_B3_116_L0_KapK-12-1-24	NC_059905.1_plas	174359	191182	48.8832	18.0964	38.5905	48.8832	-1.06303	NA	1.06303	97.8619	1.82454	143567	23273	567.458	59.9075	47.6403	128020	65.0976	156005	0.920272	1	0.920272	0.998588	0.0545885	0.61856	1117650	1225486	1187611	152038	1187611	0.28484	34.7516	d__Eukaryota	l__Viridiplantae	k__Viridiplantae	p__Streptophyta	c__Magnoliopsida	o__Rosales	f__Rosaceae	g__Rubus	s__Rubus hirsutus
119_24	119_B3_116_L0_KapK-12-1-24	NC_059950.1_plas	110634	115724	46.7779	16.4607	39.4246	46.7779	-0.961071	NA	0.961071	97.9572	1.73975	129396	4887	290.778	34.4987	21.7661	141369	41.8356	156915	0.824625	1	0.824625	0.99455	0.110953	0.525254	705057	737495	516478	73014	516478	0.253174	30.2574	d__Eukaryota	l__Viridiplantae	k__Viridiplantae	p__Streptophyta	c__Magnoliopsida	o__Ericales	f__Theaceae	g__Polyspora	s__Polyspora penangensis
119_24	119_B3_116_L0_KapK-12-1-24	NC_060294.1_plas	1879084	2227707	55.6979	22.2752	34.6759	55.6979	-0.958741	NA	0.958741	98.2315	1.71727	155322	155322	155322	798.809	797.358	124327	798.809	155322	1	1	1	1	0	0.847172	12097990	14342508	17884715	2223553	17884715	0.38071	28.6531	d__Eukaryota	l__Viridiplantae	k__Viridiplantae	p__Streptophyta	c__Magnoliopsida	o__Malpighiales	f__Salicaceae	g__Salix	s__Salix cheilophila
119_24	119_B3_116_L0_KapK-12-1-24	NC_060295.1_plas	101009	105897	51.4809	20.494	39.2242	51.4809	-1.41508	NA	1.41508	97.2994	1.95346	149260	15146	1477.82	35.6089	23.1914	124282	36.521	153083	0.975027	1	0.975027	0.999799	0.0183875	0.530912	659832	691762	554875	68961	554875	0.309138	29.6275	d__Eukaryota	l__Viridiplantae	k__Viridiplantae	p__Streptophyta	c__Magnoliopsida	o__Asterales	f__Asteraceae	g__Heteroplexis	s__Heteroplexis impressinervia
119_24	119_B3_116_L0_KapK-12-1-24	NC_060303.1_plas	64524	68132	48.8895	19.4531	40.6626	48.8895	-1.12041	NA	1.12041	97.8231	1.82399	125914	5545	364.968	22.1953	13.4785	135220	26.4521	150063	0.839074	1	0.839074	0.995925	0.0981229	0.502355	429979	454023	305953	41371	305953	0.281085	29.2513	d__Eukaryota	l__Viridiplantae	k__Viridiplantae	p__Streptophyta	c__Magnoliopsida	o__Asterales	f__Asteraceae	g__Adenostemma	s__Adenostemma lavenia
119_24	119_B3_116_L0_KapK-12-1-24	NC_060313.1_plas	76386	78722	47.0261	17.1307	40.2987	47.0261	-0.876121	NA	0.876121	98.1142	1.66548	132594	6045	430.5	24.2597	15.1431	137494	27.9186	152592	0.868945	1	0.868945	0.996379	0.0845696	0.520112	500590	515899	357376	49137	357376	0.261746	24.4338	d__Eukaryota	l__Viridiplantae	k__Viridiplantae	p__Streptophyta	c__Magnoliopsida	o__Asterales	f__Asteraceae	g__Inula	s__Inula racemosa
119_24	119_B3_116_L0_KapK-12-1-24	NC_060326.1_plas	121048	130108	49.1778	19.344	39.0647	49.1778	-1.16598	NA	1.16598	97.7543	1.82883	132529	8132	353.411	40.6209	25.318	141792	48.2703	157486	0.841529	1	0.841529	0.99508	0.105009	0.530832	768627	826156	571809	81078	571809	0.269407	38.2709	d__Eukaryota	l__Viridiplantae	k__Viridiplantae	p__Streptophyta	c__Magnoliopsida	o__Ericales	f__Clethraceae	g__Clethra	s__Clethra fargesii
119_24	119_B3_116_L0_KapK-12-1-24	NC_060332.1_plas	240798	261849	48.8098	17.7368	36.9529	48.8098	-0.828875	NA	0.828875	98.2565	1.68726	159205	62035	14473.2	80.0942	68.3704	128974	80.2778	159570	0.997713	1	0.997713	0.999993	0.00208925	0.718952	1509043	1640966	1733047	223518	1733047	0.294125	27.1092	d__Eukaryota	l__Viridiplantae	k__Viridiplantae	p__Streptophyta	c__Magnoliopsida	o__Rosales	f__Rosaceae	g__Cotoneaster	s__Cotoneaster bullatus
119_24	119_B3_116_L0_KapK-12-1-24	NC_060333.1_plas	240590	261715	48.8158	17.7251	36.9439	48.8158	-0.832501	NA	0.832501	98.2526	1.68858	159056	41892	7574.1	79.9975	68.4751	128688	80.3219	159701	0.995961	1	0.995961	0.999979	0.00376769	0.716612	1506503	1638781	1740776	224017	1740776	0.294437	28.0541	d__Eukaryota	l__Viridiplantae	k__Viridiplantae	p__Streptophyta	c__Magnoliopsida	o__Rosales	f__Rosaceae	g__Cotoneaster	s__Cotoneaster sherriffii
119_24	119_B3_116_L0_KapK-12-1-24	NC_060334.1_plas	240912	262092	48.7855	17.7009	36.9396	48.7855	-0.827881	NA	0.827881	98.2589	1.68535	159234	45995	13269.5	80.1028	68.4683	128954	80.298	159622	0.997569	1	0.997569	0.999992	0.00225628	0.718558	1509266	1641954	1737232	224023	1737232	0.29545	27.9472	d__Eukaryota	l__Viridiplantae	k__Viridiplantae	p__Streptophyta	c__Magnoliopsida	o__Rosales	f__Rosaceae	g__Cotoneaster	s__Cotoneaster huahongdongensis
119_24	119_B3_116_L0_KapK-12-1-24	NC_060335.1_plas	240841	261921	48.7852	17.7287	36.9493	48.7852	-0.828677	NA	0.828677	98.2572	1.6864	159272	62057	12251.7	79.9978	68.2776	129035	80.2263	159727	0.997151	1	0.997151	0.999991	0.00261967	0.717581	1507829	1639804	1732452	223547	1732452	0.294187	27.328	d__Eukaryota	l__Viridiplantae	k__Viridiplantae	p__Streptophyta	c__Magnoliopsida	o__Rosales	f__Rosaceae	g__Cotoneaster	s__Cotoneaster moupinensis
119_24	119_B3_116_L0_KapK-12-1-24	NC_060336.1_plas	241565	262758	48.8049	17.7465	36.9337	48.8049	-0.832077	NA	0.832077	98.2522	1.68917	159148	62044	17683.1	80.3952	68.4559	129039	80.5775	159509	0.997737	1	0.997737	0.999993	0.0020686	0.720343	1514429	1647293	1733848	223734	1733848	0.293249	27.7899	d__Eukaryota	l__Viridiplantae	k__Viridiplantae	p__Streptophyta	c__Magnoliopsida	o__Rosales	f__Rosaceae	g__Cotoneaster	s__Cotoneaster obscurus
119_24	119_B3_116_L0_KapK-12-1-24	NC_060337.1_plas	240162	261308	48.7566	17.6747	36.9605	48.7566	-0.832278	NA	0.832278	98.2482	1.68884	159265	45346	9954.06	79.6818	68.3817	128209	79.9955	159892	0.996079	1	0.996079	0.999981	0.00360826	0.715096	1502026	1634278	1749097	224250	1749097	0.293916	28.0114	d__Eukaryota	l__Viridiplantae	k__Viridiplantae	p__Streptophyta	c__Magnoliopsida	o__Rosales	f__Rosaceae	g__Cotoneaster	s__Cotoneaster integerrimus
119_24	119_B3_116_L0_KapK-12-1-24	NC_060338.1_plas	240245	261290	48.7817	17.7172	36.9433	48.7817	-0.827552	NA	0.827552	98.2578	1.6875	159245	45997	13270.4	79.8112	68.1194	128992	80.0407	159703	0.997132	1	0.997132	0.999988	0.00266836	0.717748	1504324	1636100	1728875	223011	1728875	0.294693	28.0589	d__Eukaryota	l__Viridiplantae	k__Viridiplantae	p__Streptophyta	c__Magnoliopsida	o__Rosales	f__Rosaceae	g__Cotoneaster	s__Cotoneaster dielsianus
119_24	119_B3_116_L0_KapK-12-1-24	NC_060339.1_plas	190963	210058	48.4126	17.4607	37.9953	48.4126	-0.958659	NA	0.958659	98.0164	1.77897	156169	27295	3904.22	64.8543	54.2468	126017	65.1135	156793	0.99602	1	0.99602	0.999994	0.00318742	0.664762	1217931	1339715	1394161	175688	1394161	0.292945	31.1008	d__Eukaryota	l__Viridiplantae	k__Viridiplantae	p__Streptophyta	c__Magnoliopsida	o__Rosales	f__Rosaceae	g__Rosa	s__Rosa kokanica
119_24	119_B3_116_L0_KapK-12-1-24	NC_060349.1_plas	73944	78353	48.9778	19.5617	40.2454	48.9778	-1.0693	NA	1.0693	97.897	1.79115	133521	7623	455.703	25.1968	15.6052	137517	28.7406	152300	0.876697	1	0.876697	0.997182	0.0805567	0.516492	485515	514465	352873	48526	352873	0.277799	31.8088	d__Eukaryota	l__Viridiplantae	k__Viridiplantae	p__Streptophyta	c__Magnoliopsida	o__Asterales	f__Asteraceae	g__Pluchea	s__Pluchea pteropoda
119_24	119_B3_116_L0_KapK-12-1-24	NC_060352.1_plas	212250	230670	48.5294	17.4775	37.8598	48.5294	-0.961915	NA	0.961915	98.0102	1.75527	149515	10454	652.904	70.7873	59.5269	128430	74.8699	158138	0.945472	1	0.945472	0.999393	0.0357805	0.66028	1342182	1458663	1510356	193975	1510356	0.27657	31.0212	d__Eukaryota	l__Viridiplantae	k__Viridiplantae	p__Streptophyta	c__Magnoliopsida	o__Rosales	f__Rosaceae	g__Prunus	s__Prunus sargentii
119_24	119_B3_116_L0_KapK-12-1-24	NC_060377.1_plas	152282	172285	48.0109	17.0389	38.8218	48.0109	-1.02172	NA	1.02172	97.8875	1.82349	130618	10264	298.897	51.4522	32.8177	144763	63.3283	160767	0.812468	1	0.812468	0.993407	0.124252	0.53377	947222	1071644	759117	109892	759117	0.282687	29.909	d__Eukaryota	l__Viridiplantae	k__Viridiplantae	p__Streptophyta	c__Magnoliopsida	o__Fagales	f__Fagaceae	g__Quercus	s__Quercus saravanensis
119_24	119_B3_116_L0_KapK-12-1-24	NC_060378.1_plas	152144	172289	48.1657	17.2766	38.7149	48.1657	-1.04117	NA	1.04117	97.8657	1.83014	130320	9494	296.856	51.6171	32.9016	144761	63.6797	160775	0.810574	1	0.810574	0.992955	0.126681	0.532071	946316	1071616	758657	109824	758657	0.283378	30.2745	d__Eukaryota	l__Viridiplantae	k__Viridiplantae	p__Streptophyta	c__Magnoliopsida	o__Fagales	f__Fagaceae	g__Quercus	s__Quercus franchetii
119_24	119_B3_116_L0_KapK-12-1-24	NC_060379.1_plas	153029	173859	48.1235	17.1007	38.7202	48.1235	-1.03524	NA	1.03524	97.8696	1.82868	130384	9046	297.002	52.0278	32.7526	144825	64.1728	160820	0.810745	1	0.810745	0.993256	0.125469	0.530944	951555	1081078	755760	109453	755760	0.282713	29.7896	d__Eukaryota	l__Viridiplantae	k__Viridiplantae	p__Streptophyta	c__Magnoliopsida	o__Fagales	f__Fagaceae	g__Quercus	s__Quercus delavayi
119_24	119_B3_116_L0_KapK-12-1-24	NC_060381.1_plas	152229	172342	48.1617	17.2077	38.8499	48.1617	-1.03401	NA	1.03401	97.8757	1.82444	130434	9046	302.631	51.6419	32.8383	144690	63.6392	160736	0.81148	1	0.81148	0.993194	0.125546	0.530758	947075	1072205	757447	109595	757447	0.285507	30.2484	d__Eukaryota	l__Viridiplantae	k__Viridiplantae	p__Streptophyta	c__Magnoliopsida	o__Fagales	f__Fagaceae	g__Quercus	s__Quercus schottkyana
119_24	119_B3_116_L0_KapK-12-1-24	NC_060382.1_plas	43081	64603	50.4104	20.4127	37.4818	50.4104	-1.43385	NA	1.43385	97.2836	1.99891	169466	5649	590.474	17.6839	12.0325	151610	19.2169	184157	0.920226	1	0.920226	0.998836	0.0490503	0.565366	233936	350804	289935	43957	289935	0.354843	30.2258	d__Eukaryota	l__Viridiplantae	k__Viridiplantae	p__Streptophyta	c__Magnoliopsida	o__Poales	f__Cyperaceae	g__Carex	s__Carex agglomerata
119_24	119_B3_116_L0_KapK-12-1-24	NC_060408.1_plas	72526	77173	48.2436	18.5687	40.6824	48.2436	-0.994622	NA	0.994622	97.9877	1.74599	133350	7607	407.798	24.5036	14.4704	137087	27.9166	151924	0.877742	1	0.877742	0.997448	0.07739	0.493869	477383	507971	332409	45569	332409	0.270118	24.0112	d__Eukaryota	l__Viridiplantae	k__Viridiplantae	p__Streptophyta	c__Magnoliopsida	o__Asterales	f__Asteraceae	g__Silphium	s__Silphium perfoliatum
119_24	119_B3_116_L0_KapK-12-1-24	NC_060413.1_plas	152214	172914	48.2746	17.3433	38.6038	48.2746	-1.03367	NA	1.03367	97.8829	1.82549	130321	9476	302.369	51.7586	32.7854	145273	64.0552	161282	0.808032	1	0.808032	0.99306	0.12712	0.52999	943775	1072122	753980	109533	753980	0.281674	29.8764	d__Eukaryota	l__Viridiplantae	k__Viridiplantae	p__Streptophyta	c__Magnoliopsida	o__Fagales	f__Fagaceae	g__Lithocarpus	s__Lithocarpus hancei
119_24	119_B3_116_L0_KapK-12-1-24	NC_060417.1_plas	75379	78377	47.9516	18.2701	40.1656	47.9516	-0.983503	NA	0.983503	97.9828	1.74119	130776	6471	420.502	24.601	15.0708	137942	28.7365	152760	0.856088	1	0.856088	0.995158	0.0967238	0.504786	493447	513073	348052	48011	348052	0.270085	24.644	d__Eukaryota	l__Viridiplantae	k__Viridiplantae	p__Streptophyta	c__Magnoliopsida	o__Asterales	f__Asteraceae	g__Rhaponticum	s__Rhaponticum uniflorum
119_24	119_B3_116_L0_KapK-12-1-24	NC_060436.1_plas	1875025	2223440	55.7089	22.2852	34.6814	55.7089	-0.955665	NA	0.955665	98.237	1.71637	155093	155093	155093	798.682	797.289	124134	798.672	155091	1.00001	1	1	1	0	0.846957	12089838	14336357	17880806	2219616	17880806	0.381033	28.82	d__Eukaryota	l__Viridiplantae	k__Viridiplantae	p__Streptophyta	c__Magnoliopsida	o__Malpighiales	f__Salicaceae	g__Salix	s__Salix maizhokunggarensis
119_24	119_B3_116_L0_KapK-12-1-24	NC_060437.1_plas	240453	261656	48.8012	17.6996	36.9463	48.8012	-0.827961	NA	0.827961	98.2593	1.68602	159236	62034	15923.6	79.9992	68.3175	128988	80.1891	159614	0.997632	1	0.997632	0.999992	0.00217021	0.717621	1506466	1639305	1732301	223446	1732301	0.294224	27.4884	d__Eukaryota	l__Viridiplantae	k__Viridiplantae	p__Streptophyta	c__Magnoliopsida	o__Rosales	f__Rosaceae	g__Cotoneaster	s__Cotoneaster leveillei
119_24	119_B3_116_L0_KapK-12-1-24	NC_060438.1_plas	241076	262087	48.8339	17.7517	36.9705	48.8339	-0.836135	NA	0.836135	98.2469	1.69403	159191	45326	8843.94	80.0861	68.6094	128669	80.398	159811	0.99612	1	0.99612	0.999977	0.00362534	0.71635	1508507	1639981	1744997	224527	1744997	0.292779	27.7505	d__Eukaryota	l__Viridiplantae	k__Viridiplantae	p__Streptophyta	c__Magnoliopsida	o__Rosales	f__Rosaceae	g__Cotoneaster	s__Cotoneaster vandelaarii
119_24	119_B3_116_L0_KapK-12-1-24	NC_060439.1_plas	171248	192436	49.3867	18.1186	37.3725	49.3867	-0.796899	NA	0.796899	98.324	1.65241	109923	62011	36641	86.4213	75.4499	88040	86.4574	109969	0.999582	1	0.999582	1	0.000372417	0.733113	1557239	1749911	1908269	168004	1908269	0.298624	26.3825	d__Eukaryota	l__Viridiplantae	k__Viridiplantae	p__Streptophyta	c__Magnoliopsida	o__Rosales	f__Rosaceae	g__Cotoneaster	s__Cotoneaster harrysmithii
119_24	119_B3_116_L0_KapK-12-1-24	NC_060440.1_plas	240619	261684	48.8523	17.7823	36.9737	48.8523	-0.835168	NA	0.835168	98.248	1.6922	159136	45326	8375.58	79.9425	68.4143	128404	80.3308	159909	0.995166	1	0.995166	0.999973	0.00439842	0.715866	1504725	1636456	1744042	223942	1744042	0.294242	27.8224	d__Eukaryota	l__Viridiplantae	k__Viridiplantae	p__Streptophyta	c__Magnoliopsida	o__Rosales	f__Rosaceae	g__Cotoneaster	s__Cotoneaster coriaceus
119_24	119_B3_116_L0_KapK-12-1-24	NC_060441.1_plas	241340	262279	48.8424	17.7603	36.9646	48.8424	-0.839045	NA	0.839045	98.2401	1.69425	159205	45326	8844.72	80.1612	68.5598	128638	80.4638	159806	0.996239	1	0.996239	0.999979	0.00350822	0.716581	1510206	1641234	1743800	224319	1743800	0.294565	27.9189	d__Eukaryota	l__Viridiplantae	k__Viridiplantae	p__Streptophyta	c__Magnoliopsida	o__Rosales	f__Rosaceae	g__Cotoneaster	s__Cotoneaster glaucophyllus
119_24	119_B3_116_L0_KapK-12-1-24	NC_060442.1_plas	240380	261642	48.783	17.716	36.9593	48.783	-0.830387	NA	0.830387	98.2528	1.6851	159283	45345	9955.19	79.7879	68.4999	128343	80.132	159970	0.995705	1	0.995705	0.999978	0.00402087	0.715058	1502657	1635569	1750201	224626	1750201	0.293328	27.8165	d__Eukaryota	l__Viridiplantae	k__Viridiplantae	p__Streptophyta	c__Magnoliopsida	o__Rosales	f__Rosaceae	g__Cotoneaster	s__Cotoneaster melanocarpus
119_24	119_B3_116_L0_KapK-12-1-24	NC_060443.1_plas	240677	261877	48.8689	17.7737	36.9508	48.8689	-0.836958	NA	0.836958	98.2452	1.69152	159035	45312	8835.28	80.137	68.5763	128678	80.4691	159694	0.995873	1	0.995873	0.999979	0.00377728	0.717038	1507114	1639867	1741510	224094	1741510	0.294037	27.3154	d__Eukaryota	l__Viridiplantae	k__Viridiplantae	p__Streptophyta	c__Magnoliopsida	o__Rosales	f__Rosaceae	g__Cotoneaster	s__Cotoneaster argenteus
119_24	119_B3_116_L0_KapK-12-1-24	NC_060444.1_plas	240682	261876	48.8547	17.7859	36.9803	48.8547	-0.836503	NA	0.836503	98.246	1.69154	159015	41917	8369.21	80.1282	68.7283	128542	80.4557	159665	0.995929	1	0.995929	0.999979	0.00372311	0.717448	1507419	1640159	1747406	224615	1747406	0.294755	27.4252	d__Eukaryota	l__Viridiplantae	k__Viridiplantae	p__Streptophyta	c__Magnoliopsida	o__Rosales	f__Rosaceae	g__Cotoneaster	s__Cotoneaster pannosus
119_24	119_B3_116_L0_KapK-12-1-24	NC_060445.1_plas	240882	262076	48.8512	17.7437	36.9753	48.8512	-0.835426	NA	0.835426	98.247	1.69095	159057	45321	9356.29	80.1744	68.4132	128461	80.49	159683	0.99608	1	0.99608	0.999981	0.00367986	0.717082	1508501	1641227	1740808	223626	1740808	0.293932	27.6084	d__Eukaryota	l__Viridiplantae	k__Viridiplantae	p__Streptophyta	c__Magnoliopsida	o__Rosales	f__Rosaceae	g__Cotoneaster	s__Cotoneaster marginatus
119_24	119_B3_116_L0_KapK-12-1-24	NC_060446.1_plas	240717	262270	48.9146	17.8827	36.9384	48.9146	-0.840843	NA	0.840843	98.2432	1.69183	159181	45346	14471	80.4127	68.543	128852	80.5905	159533	0.997794	1	0.997794	0.999995	0.00203158	0.718748	1508885	1643986	1734936	223550	1734936	0.295619	28.01	d__Eukaryota	l__Viridiplantae	k__Viridiplantae	p__Streptophyta	c__Magnoliopsida	o__Rosales	f__Rosaceae	g__Cotoneaster	s__Cotoneaster verruculosus
119_24	119_B3_116_L0_KapK-12-1-24	NC_060447.1_plas	241032	262257	48.8033	17.7158	36.9475	48.8033	-0.8272	NA	0.8272	98.2597	1.68557	159209	62029	14473.5	80.2041	68.4894	128884	80.3904	159579	0.997681	1	0.997681	0.999993	0.00215595	0.7185	1510424	1643431	1737601	223949	1737601	0.294587	27.5778	d__Eukaryota	l__Viridiplantae	k__Viridiplantae	p__Streptophyta	c__Magnoliopsida	o__Rosales	f__Rosaceae	g__Cotoneaster	s__Cotoneaster qungbixiensis
119_24	119_B3_116_L0_KapK-12-1-24	NC_060448.1_plas	241610	262879	48.8277	17.7389	36.9324	48.8277	-0.830527	NA	0.830527	98.2563	1.68805	159231	46824	14475.5	80.4499	68.6297	129196	80.6101	159548	0.998013	1	0.998013	0.999995	0.00184737	0.720099	1514341	1647648	1735758	224253	1735758	0.295769	28.574	d__Eukaryota	l__Viridiplantae	k__Viridiplantae	p__Streptophyta	c__Magnoliopsida	o__Rosales	f__Rosaceae	g__Cotoneaster	s__Cotoneaster cf. chengkangensis KM-2021
119_24	119_B3_116_L0_KapK-12-1-24	NC_060449.1_plas	240516	261650	48.8673	17.7631	36.9712	48.8673	-0.835483	NA	0.835483	98.2484	1.69081	159040	45312	8835.56	80.0781	68.4409	128460	80.3943	159668	0.996067	1	0.996067	0.999979	0.00357242	0.717054	1506351	1638713	1740791	223622	1740791	0.293557	27.2281	d__Eukaryota	l__Viridiplantae	k__Viridiplantae	p__Streptophyta	c__Magnoliopsida	o__Rosales	f__Rosaceae	g__Cotoneaster	s__Cotoneaster rockii
119_24	119_B3_116_L0_KapK-12-1-24	NC_060450.1_plas	241150	262205	48.8126	17.73	36.9426	48.8126	-0.827318	NA	0.827318	98.2596	1.6831	159311	41916	11379.4	80.1812	68.3462	129108	80.3387	159624	0.998039	1	0.998039	0.999995	0.0018005	0.719484	1510738	1642641	1731124	223502	1731124	0.295041	28.0602	d__Eukaryota	l__Viridiplantae	k__Viridiplantae	p__Streptophyta	c__Magnoliopsida	o__Rosales	f__Rosaceae	g__Cotoneaster	s__Cotoneaster langei
119_24	119_B3_116_L0_KapK-12-1-24	NC_060451.1_plas	240693	261833	48.8321	17.7627	36.9657	48.8321	-0.835651	NA	0.835651	98.2464	1.69116	159037	45318	8835.39	80.0862	68.5104	128558	80.3944	159649	0.996167	1	0.996167	0.999981	0.00352941	0.717705	1507639	1640054	1742280	223984	1742280	0.293392	27.7656	d__Eukaryota	l__Viridiplantae	k__Viridiplantae	p__Streptophyta	c__Magnoliopsida	o__Rosales	f__Rosaceae	g__Cotoneaster	s__Cotoneaster delavayanus
119_24	119_B3_116_L0_KapK-12-1-24	NC_060452.1_plas	241044	262228	48.7971	17.7374	36.9633	48.7971	-0.82691	NA	0.82691	98.2612	1.68454	159227	62035	13268.9	80.1684	68.43	128836	80.3622	159612	0.997588	1	0.997588	0.999993	0.00224327	0.718793	1510187	1642909	1737325	223830	1737325	0.294517	27.4743	d__Eukaryota	l__Viridiplantae	k__Viridiplantae	p__Streptophyta	c__Magnoliopsida	o__Rosales	f__Rosaceae	g__Cotoneaster	s__Cotoneaster franchetii
119_24	119_B3_116_L0_KapK-12-1-24	NC_060453.1_plas	241292	262470	48.8344	17.7622	36.9686	48.8344	-0.83565	NA	0.83565	98.2456	1.69146	158994	45309	12230.3	80.3195	68.6588	128618	80.6165	159582	0.996315	1	0.996315	0.999979	0.00347785	0.71795	1512025	1644734	1744429	224365	1744429	0.29572	27.54	d__Eukaryota	l__Viridiplantae	k__Viridiplantae	p__Streptophyta	c__Magnoliopsida	o__Rosales	f__Rosaceae	g__Cotoneaster	s__Cotoneaster conspicuus
119_24	119_B3_116_L0_KapK-12-1-24	NC_060454.1_plas	241608	262799	48.827	17.7591	36.9406	48.827	-0.832252	NA	0.832252	98.2522	1.68871	159152	45326	12242.5	80.258	68.5738	128900	80.6251	159880	0.995447	1	0.995447	0.999976	0.00417523	0.717542	1511183	1643727	1741963	224539	1741963	0.293938	27.2908	d__Eukaryota	l__Viridiplantae	k__Viridiplantae	p__Streptophyta	c__Magnoliopsida	o__Rosales	f__Rosaceae	g__Cotoneaster	s__Cotoneaster hebephyllus
119_24	119_B3_116_L0_KapK-12-1-24	NC_060455.1_plas	241055	262418	48.9098	17.8448	36.9578	48.9098	-0.839112	NA	0.839112	98.2461	1.69162	159038	45316	9939.88	80.3526	68.6266	128637	80.7017	159729	0.995674	1	0.995674	0.999975	0.00398611	0.717214	1509150	1642895	1742267	224120	1742267	0.294722	27.4897	d__Eukaryota	l__Viridiplantae	k__Viridiplantae	p__Streptophyta	c__Magnoliopsida	o__Rosales	f__Rosaceae	g__Cotoneaster	s__Cotoneaster salicifolius
119_24	119_B3_116_L0_KapK-12-1-24	NC_060456.1_plas	241287	262569	48.8043	17.7595	36.9357	48.8043	-0.831275	NA	0.831275	98.2543	1.68792	159191	46821	14471.9	80.3303	68.4043	129075	80.4968	159521	0.997931	1	0.997931	0.999995	0.00188562	0.719713	1512572	1645984	1732210	223585	1732210	0.295322	28.3396	d__Eukaryota	l__Viridiplantae	k__Viridiplantae	p__Streptophyta	c__Magnoliopsida	o__Rosales	f__Rosaceae	g__Cotoneaster	s__Cotoneaster acutifolius
119_24	119_B3_116_L0_KapK-12-1-24	NC_060457.1_plas	240864	261994	48.7958	17.7117	36.9281	48.7958	-0.826473	NA	0.826473	98.2608	1.68455	159139	43166	10609.3	80.0974	68.2495	128929	80.3329	159607	0.997068	1	0.997068	0.999988	0.00267527	0.717888	1509107	1641494	1731488	223239	1731488	0.293806	27.3818	d__Eukaryota	l__Viridiplantae	k__Viridiplantae	p__Streptophyta	c__Magnoliopsida	o__Rosales	f__Rosaceae	g__Cotoneaster	s__Cotoneaster adpressus
119_24	119_B3_116_L0_KapK-12-1-24	NC_060458.1_plas	240008	261124	48.7779	17.7157	36.9691	48.7779	-0.829502	NA	0.829502	98.2546	1.68606	159229	45343	9366.41	79.6612	68.2713	128551	79.9904	159887	0.995885	1	0.995885	0.99998	0.00380733	0.715888	1501110	1633178	1740819	223784	1740819	0.293319	27.4037	d__Eukaryota	l__Viridiplantae	k__Viridiplantae	p__Streptophyta	c__Magnoliopsida	o__Rosales	f__Rosaceae	g__Cotoneaster	s__Cotoneaster perpusillus
119_24	119_B3_116_L0_KapK-12-1-24	NC_060459.1_plas	240709	261884	48.7801	17.7257	36.9618	48.7801	-0.829077	NA	0.829077	98.2564	1.68593	159236	62049	15923.6	80.0358	68.2136	128829	80.2243	159611	0.997651	1	0.997651	0.999992	0.00215788	0.718657	1508098	1640764	1732514	223198	1732514	0.29482	27.3986	d__Eukaryota	l__Viridiplantae	k__Viridiplantae	p__Streptophyta	c__Magnoliopsida	o__Rosales	f__Rosaceae	g__Cotoneaster	s__Cotoneaster foveolatus
119_24	119_B3_116_L0_KapK-12-1-24	NC_060470.1_plas	76181	81240	49.6655	20.3315	40.3025	49.6655	-1.11917	NA	1.11917	97.8674	1.80665	129966	5450	401.13	26.4551	15.4958	137483	31.0455	152517	0.852141	1	0.852141	0.995234	0.0981524	0.49691	499492	532662	346123	47586	346123	0.272984	28.8543	d__Eukaryota	l__Viridiplantae	k__Viridiplantae	p__Streptophyta	c__Magnoliopsida	o__Asterales	f__Asteraceae	g__Centaurea	s__Centaurea maculosa
119_24	119_B3_116_L0_KapK-12-1-24	NC_060476.1_plas	156633	174003	50.2092	19.4108	38.7033	50.2092	-1.17723	NA	1.17723	97.7448	1.86551	121520	9491	296.39	54.974	32.9905	143077	71.895	158924	0.764642	1	0.764642	0.990413	0.153433	0.505668	985584	1094882	729838	104423	729838	0.279559	29.8812	d__Eukaryota	l__Viridiplantae	k__Viridiplantae	p__Streptophyta	c__Magnoliopsida	o__Rosales	f__Ulmaceae	g__Zelkova	s__Zelkova sinica
119_24	119_B3_116_L0_KapK-12-1-24	NC_060490.1_plas	213033	230609	48.4253	17.402	37.8756	48.4253	-0.956142	NA	0.956142	98.0159	1.74901	149932	7696	632.624	70.7144	60.2296	126796	74.48	157916	0.949441	1	0.949441	0.999384	0.0345495	0.660468	1349027	1460327	1549024	196410	1549024	0.275628	31.6012	d__Eukaryota	l__Viridiplantae	k__Viridiplantae	p__Streptophyta	c__Magnoliopsida	o__Rosales	f__Rosaceae	g__Prunus	s__Prunus salicina x Prunus armeniaca
119_24	119_B3_116_L0_KapK-12-1-24	NC_060507.1_plas	69312	73340	48.7306	19.113	40.2538	48.7306	-1.1046	NA	1.1046	97.8192	1.82935	128243	7014	419.095	23.3419	14.2715	138133	27.8667	153103	0.837626	1	0.837626	0.994611	0.109838	0.508819	452715	479024	324600	44838	324600	0.272398	24.3242	d__Eukaryota	l__Viridiplantae	k__Viridiplantae	p__Streptophyta	c__Magnoliopsida	o__Asterales	f__Asteraceae	g__Pseudognaphalium	s__Pseudognaphalium affine
119_24	119_B3_116_L0_KapK-12-1-24	NC_060513.1_plas	157893	175998	49.8699	19.3841	38.2454	49.8699	-1.19451	NA	1.19451	97.7074	1.88702	142367	10434	504.848	56.3888	44.66	126999	61.6536	155659	0.914608	1	0.914608	0.998432	0.0582459	0.612008	1014352	1130664	1097623	139397	1097623	0.296272	33.0998	d__Eukaryota	l__Viridiplantae	k__Viridiplantae	p__Streptophyta	c__Magnoliopsida	o__Rosales	f__Rosaceae	g__Potentilla	s__Potentilla anserina
119_24	119_B3_116_L0_KapK-12-1-24	NC_060545.1_plas	236295	259233	51.9526	20.0993	38.4758	51.9526	-1.53113	NA	1.53113	97.1578	1.95089	134968	15651	396.965	85.0712	55.7255	142535	99.7938	158326	0.852469	1	0.852469	0.9951	0.101494	0.553942	1492459	1637337	1191455	169824	1191455	0.314418	35.6086	d__Eukaryota	l__Viridiplantae	k__Viridiplantae	p__Streptophyta	c__Magnoliopsida	o__Fagales	f__Fagaceae	g__Fagus	s__Fagus longipetiolata
119_24	119_B3_116_L0_KapK-12-1-24	NC_060559.1_plas	129048	139328	50.3061	19.9007	38.9078	50.3061	-1.14457	NA	1.14457	97.8268	1.82902	125883	8423	307.032	44.6437	25.51	141307	55.6732	156983	0.801889	1	0.801889	0.991739	0.137108	0.485352	822051	887536	563348	79605	563348	0.270435	29.3238	d__Eukaryota	l__Viridiplantae	k__Viridiplantae	p__Streptophyta	c__Magnoliopsida	o__Cornales	f__Hydrangeaceae	g__Deutzia	s__Deutzia pilosa
119_24	119_B3_116_L0_KapK-12-1-24	NC_060600.1_plas	131390	138793	49.3783	18.8486	39.0695	49.3783	-1.06374	NA	1.06374	97.9149	1.77915	128685	6099	324.962	43.5648	26.8187	141684	53.2547	157308	0.818045	1	0.818045	0.992665	0.125104	0.509315	835240	882301	603018	85438	603018	0.260002	31.1483	d__Eukaryota	l__Viridiplantae	k__Viridiplantae	p__Streptophyta	c__Magnoliopsida	o__Cornales	f__Hydrangeaceae	g__Philadelphus	s__Philadelphus pekinensis
119_24	119_B3_116_L0_KapK-12-1-24	NC_060615.1_plas	190339	206925	48.4146	17.4863	38.0454	48.4146	-1.00438	NA	1.00438	97.9298	1.79139	150327	16129	911.073	64.1286	52.8818	126044	66.6412	156217	0.962296	1	0.962296	0.999656	0.0261938	0.649892	1218427	1324600	1353742	170631	1353742	0.285017	33.9085	d__Eukaryota	l__Viridiplantae	k__Viridiplantae	p__Streptophyta	c__Magnoliopsida	o__Rosales	f__Rosaceae	g__Rubus	s__Rubus tephrodes
119_24	119_B3_116_L0_KapK-12-1-24	NC_060616.1_plas	179798	197108	48.8132	18.0463	38.4918	48.8132	-1.07234	NA	1.07234	97.8489	1.82315	146363	16466	696.967	61.858	49.8726	127087	65.739	155546	0.940963	1	0.940963	0.99924	0.0401735	0.630056	1155915	1267201	1250498	158922	1250498	0.288222	31.557	d__Eukaryota	l__Viridiplantae	k__Viridiplantae	p__Streptophyta	c__Magnoliopsida	o__Rosales	f__Rosaceae	g__Rubus	s__Rubus trianthus
119_24	119_B3_116_L0_KapK-12-1-24	NC_060617.1_plas	187881	205332	48.5787	17.7616	38.2288	48.5787	-1.03182	NA	1.03182	97.897	1.80085	149415	10891	834.721	63.978	53.0516	125066	66.7574	155906	0.958366	1	0.958366	0.999532	0.0292441	0.646462	1205092	1317024	1361369	170261	1361369	0.284548	32.8256	d__Eukaryota	l__Viridiplantae	k__Viridiplantae	p__Streptophyta	c__Magnoliopsida	o__Rosales	f__Rosaceae	g__Rubus	s__Rubus parvifolius
119_24	119_B3_116_L0_KapK-12-1-24	NC_060618.1_plas	190536	207212	48.4076	17.4824	38.0573	48.4076	-1.00319	NA	1.00319	97.9324	1.79126	150336	15307	911.127	64.2081	52.9705	126087	66.7198	156217	0.962354	1	0.962354	0.999656	0.0261791	0.650383	1219688	1326437	1355746	170942	1355746	0.283374	33.6896	d__Eukaryota	l__Viridiplantae	k__Viridiplantae	p__Streptophyta	c__Magnoliopsida	o__Rosales	f__Rosaceae	g__Rubus	s__Rubus hunanensis
119_24	119_B3_116_L0_KapK-12-1-24	NC_060633.1_plas	67926	71452	48.6615	19.2246	40.5802	48.6615	-1.06428	NA	1.06428	97.9041	1.79827	126442	3834	360.234	22.9775	13.3232	136610	27.4973	151314	0.835627	1	0.835627	0.995965	0.0983739	0.481539	448908	472210	303265	41429	303265	0.277104	28.1383	d__Eukaryota	l__Viridiplantae	k__Viridiplantae	p__Streptophyta	c__Magnoliopsida	o__Asterales	f__Asteraceae	g__Bidens	s__Bidens parviflora
119_24	119_B3_116_L0_KapK-12-1-24	NC_060634.1_plas	67208	70683	48.252	18.6298	40.6543	48.252	-1.02432	NA	1.02432	97.9501	1.78268	126320	3056	328.104	22.5132	13.0704	136373	26.9986	151487	0.833867	1	0.833867	0.995976	0.0977354	0.47949	443655	466594	300895	41034	300895	0.271869	27.0604	d__Eukaryota	l__Viridiplantae	k__Viridiplantae	p__Streptophyta	c__Magnoliopsida	o__Asterales	f__Asteraceae	g__Bidens	s__Bidens biternata
119_24	119_B3_116_L0_KapK-12-1-24	NC_060646.1_plas	190282	207167	48.476	17.556	38.0541	48.476	-1.00879	NA	1.00879	97.9296	1.7938	150116	25982	938.225	64.269	53.0151	125759	66.8964	156253	0.960724	1	0.960724	0.999627	0.0268812	0.649384	1217781	1325843	1358821	170884	1358821	0.283042	33.1043	d__Eukaryota	l__Viridiplantae	k__Viridiplantae	p__Streptophyta	c__Magnoliopsida	o__Rosales	f__Rosaceae	g__Rubus	s__Rubus occidentalis
119_24	119_B3_116_L0_KapK-12-1-24	NC_060653.1_plas	1365551	1639781	54.9131	21.618	35.7123	54.9131	-1.28635	NA	1.28635	97.6756	1.82809	154676	26194	1863.57	575.212	552.852	125362	582.069	156520	0.988219	1	0.988219	0.999955	0.00874499	0.739721	8724451	10476495	12570053	1575807	12570053	0.349026	33.1197	d__Eukaryota	l__Viridiplantae	k__Viridiplantae	p__Streptophyta	c__Magnoliopsida	o__Malpighiales	f__Salicaceae	g__Xylosma	s__Xylosma congesta
119_24	119_B3_116_L0_KapK-12-1-24	NC_060661.1_plas	358498	452742	52.5266	20.2226	37.908	52.5266	-1.35988	NA	1.35988	97.4629	1.90814	125003	9013	302.671	144.982	88.9611	147636	190.233	164018	0.76213	1	0.76213	0.989439	0.157965	0.483959	2185724	2760319	1881567	277787	1881567	0.293949	30.1333	d__Eukaryota	l__Viridiplantae	k__Viridiplantae	p__Streptophyta	c__Magnoliopsida	o__Malpighiales	f__Euphorbiaceae	g__Triadica	s__Triadica sebifera
119_24	119_B3_116_L0_KapK-12-1-24	NC_060698.1_plas	118350	134357	52.0311	21.474	39.7599	52.0311	-1.42354	NA	1.42354	97.4784	1.95031	119007	4744	318.201	47.4131	29.9226	132774	58.7418	147442	0.807145	1	0.807145	0.991478	0.128273	0.528965	802689	911253	638619	84792	638619	0.294896	37.5922	d__Eukaryota	l__Viridiplantae	k__Viridiplantae	p__Streptophyta	c__Magnoliopsida	o__Saxifragales	f__Saxifragaceae	g__Saxifraga	s__Saxifraga umbellulata
119_24	119_B3_116_L0_KapK-12-1-24	NC_060699.1_plas	191123	209650	48.3236	17.3228	37.9731	48.3236	-0.968404	NA	0.968404	97.9945	1.78506	156348	35816	3006.69	64.4524	53.6987	127832	64.7958	157181	0.9947	1	0.9947	0.99999	0.00401241	0.669277	1215942	1333813	1366364	174665	1366364	0.292114	31.1768	d__Eukaryota	l__Viridiplantae	k__Viridiplantae	p__Streptophyta	c__Magnoliopsida	o__Rosales	f__Rosaceae	g__Rosa	s__Rosa omeiensis
119_24	119_B3_116_L0_KapK-12-1-24	NC_060731.1_plas	181068	204029	49.3125	18.6057	38.477	49.3125	-1.10398	NA	1.10398	97.8266	1.83719	134824	9085	384.114	63.5402	42.6769	142539	74.6271	158349	0.851436	1	0.851436	0.995462	0.100726	0.569045	1143474	1288477	961428	137041	961428	0.281598	31.6214	d__Eukaryota	l__Viridiplantae	k__Viridiplantae	p__Streptophyta	c__Magnoliopsida	o__Fagales	f__Fagaceae	g__Fagus	s__Fagus japonica
119_24	119_B3_116_L0_KapK-12-1-24	NC_060732.1_plas	1812923	2141685	55.007	21.6846	34.8961	55.007	-1.03727	NA	1.03727	98.1023	1.74526	156880	110010	52293.3	750.88	748.261	125592	750.937	156892	0.999924	1	0.999924	1	0.000106805	0.822742	11555229	13650696	16993137	2134202	16993137	0.374797	30.1285	d__Eukaryota	l__Viridiplantae	k__Viridiplantae	p__Streptophyta	c__Magnoliopsida	o__Malpighiales	f__Salicaceae	g__Populus	s__Populus maximowiczii
119_24	119_B3_116_L0_KapK-12-1-24	NC_060733.1_plas	150445	168190	50.1536	19.8441	38.4613	50.1536	-1.22134	NA	1.22134	97.6836	1.88524	132689	10328	391.413	54.0602	37.2588	140535	63.5723	156036	0.850374	1	0.850374	0.996004	0.0971315	0.576885	964169	1077892	824834	115918	824834	0.294147	36.7526	d__Eukaryota	l__Viridiplantae	k__Viridiplantae	p__Streptophyta	c__Magnoliopsida	o__Rosales	f__Rosaceae	g__Geum	s__Geum aleppicum
119_24	119_B3_116_L0_KapK-12-1-24	NC_060775.1_plas	200416	218525	51.3143	20.0648	38.505	51.3143	-1.08254	NA	1.08254	97.9391	1.80208	154743	17032	1532.11	71.322	57.0945	126500	72.4687	157231	0.984176	1	0.984176	0.999929	0.0110542	0.649249	1274660	1389834	1382941	174942	1382941	0.267025	32.7418	d__Eukaryota	l__Viridiplantae	k__Viridiplantae	p__Streptophyta	c__Magnoliopsida	o__Saxifragales	f__Saxifragaceae	g__Astilbe	s__Astilbe chinensis
119_24	119_B3_116_L0_KapK-12-1-24	NC_060776.1_plas	199370	217701	51.3776	20.1377	38.4929	51.3776	-1.08841	NA	1.08841	97.9323	1.80388	154160	14609	1496.7	71.3582	57.0896	126111	72.558	156752	0.983464	1	0.983464	0.999909	0.0117928	0.649832	1271882	1388824	1381156	174179	1381156	0.267171	32.2871	d__Eukaryota	l__Viridiplantae	k__Viridiplantae	p__Streptophyta	c__Magnoliopsida	o__Saxifragales	f__Saxifragaceae	g__Astilbe	s__Astilbe koreana
119_24	119_B3_116_L0_KapK-12-1-24	NC_060777.1_plas	110496	114456	46.1541	15.3603	39.4325	46.1541	-0.911625	NA	0.911625	98.0006	1.71801	129789	4959	291.007	33.6489	21.5143	141427	40.6992	156983	0.826771	1	0.826771	0.994543	0.111735	0.524939	703872	729098	517412	73176	517412	0.247623	27.2592	d__Eukaryota	l__Viridiplantae	k__Viridiplantae	p__Streptophyta	c__Magnoliopsida	o__Ericales	f__Theaceae	g__Camellia	s__Camellia polyodonta
119_24	119_B3_116_L0_KapK-12-1-24	NC_060778.1_plas	110128	114231	46.0519	15.3039	39.5059	46.0519	-0.904956	NA	0.904956	98.0124	1.71108	129740	5469	289.598	33.5054	21.4185	141481	40.5451	156999	0.826375	1	0.826375	0.994366	0.112608	0.523647	701457	727591	516105	73019	516105	0.247757	27.5792	d__Eukaryota	l__Viridiplantae	k__Viridiplantae	p__Streptophyta	c__Magnoliopsida	o__Ericales	f__Theaceae	g__Camellia	s__Camellia vietnamensis
119_24	119_B3_116_L0_KapK-12-1-24	NC_060800.1_plas	140024	149962	49.5728	18.7073	38.7785	49.5728	-1.04887	NA	1.04887	97.9352	1.79373	153189	16017	736.486	46.9712	31.5867	128213	48.5291	158270	0.967897	1	0.967897	0.999803	0.0207728	0.52196	884716	947507	786551	100846	786551	0.26618	29.9667	d__Eukaryota	l__Viridiplantae	k__Viridiplantae	p__Streptophyta	c__Magnoliopsida	o__Cornales	f__Cornaceae	g__Cornus	s__Cornus bretschneideri
119_24	119_B3_116_L0_KapK-12-1-24	NC_060805.1_plas	198658	218467	50.4109	19.7219	38.083	50.4109	-1.14342	NA	1.14342	97.8114	1.84126	143962	15912	476.695	68.5928	49.5867	144687	76.5002	160558	0.896635	1	0.896635	0.9978	0.0687523	0.615741	1237297	1360673	1091549	157933	1091549	0.283677	32.6802	d__Eukaryota	l__Viridiplantae	k__Viridiplantae	p__Streptophyta	c__Magnoliopsida	o__Rosales	f__Rosaceae	g__Exochorda	s__Exochorda serratifolia
119_24	119_B3_116_L0_KapK-12-1-24	NC_060827.1_plas	69680	72902	47.7156	17.955	40.5492	47.7156	-0.969342	NA	0.969342	97.994	1.74492	129421	4810	389.822	22.5746	13.7369	138899	26.8769	154086	0.839927	1	0.839927	0.994946	0.104864	0.498709	452215	473125	319369	44360	319369	0.267909	26.5379	d__Eukaryota	l__Viridiplantae	k__Viridiplantae	p__Streptophyta	c__Magnoliopsida	o__Asterales	f__Asteraceae	g__Launaea	s__Launaea arborescens
119_24	119_B3_116_L0_KapK-12-1-24	NC_060828.1_plas	69372	72507	47.5301	18.0479	40.6358	47.5301	-0.952984	NA	0.952984	98.0167	1.73233	130169	7512	410.628	22.507	13.8565	137813	26.4752	153119	0.850117	1	0.850117	0.995431	0.0995302	0.505073	453059	473534	323910	44639	323910	0.269111	27.7964	d__Eukaryota	l__Viridiplantae	k__Viridiplantae	p__Streptophyta	c__Magnoliopsida	o__Asterales	f__Asteraceae	g__Launaea	s__Launaea nudicaulis
119_24	119_B3_116_L0_KapK-12-1-24	NC_060830.1_plas	191956	202071	49.1681	18.021	38.7771	49.1681	-1.01397	NA	1.01397	97.9542	1.75488	136397	8738	405.943	62.3331	40.692	143534	72.8463	159402	0.855679	1	0.855679	0.995689	0.0977219	0.55779	1204226	1267682	919106	131923	919106	0.24686	29.6301	d__Eukaryota	l__Viridiplantae	k__Viridiplantae	p__Streptophyta	c__Magnoliopsida	o__Saxifragales	f__Hamamelidaceae	g__Corylopsis	s__Corylopsis glandulifera
119_24	119_B3_116_L0_KapK-12-1-24	NC_060831.1_plas	186073	196093	49.3961	18.4163	38.7455	49.3961	-1.0647	NA	1.0647	97.8849	1.77432	135267	8085	374.701	60.7528	39.5696	143565	71.6115	159444	0.848367	1	0.848367	0.994817	0.103481	0.549858	1167012	1229855	889667	127725	889667	0.248366	29.6016	d__Eukaryota	l__Viridiplantae	k__Viridiplantae	p__Streptophyta	c__Magnoliopsida	o__Saxifragales	f__Hamamelidaceae	g__Loropetalum	s__Loropetalum chinense
119_24	119_B3_116_L0_KapK-12-1-24	NC_060832.1_plas	191577	201746	49.0595	17.9212	38.8017	49.0595	-1.00829	NA	1.00829	97.9588	1.75135	136439	8738	402.475	62.091	40.4918	143589	72.5465	159414	0.855878	1	0.855878	0.995688	0.0978535	0.556385	1201758	1265548	916324	131574	916324	0.24635	30.0226	d__Eukaryota	l__Viridiplantae	k__Viridiplantae	p__Streptophyta	c__Magnoliopsida	o__Saxifragales	f__Hamamelidaceae	g__Corylopsis	s__Corylopsis velutina
119_24	119_B3_116_L0_KapK-12-1-24	NC_060846.1_plas	41141	59307	50.6975	20.488	38.3476	50.6975	-1.49989	NA	1.49989	97.1938	1.98226	163798	7402	431.047	15.9927	9.48204	169474	18.3585	188029	0.871132	1	0.871132	0.996717	0.0804295	0.542218	218801	315414	207507	35167	207507	0.354308	34.0634	d__Eukaryota	l__Viridiplantae	k__Viridiplantae	p__Streptophyta	c__Magnoliopsida	o__Poales	f__Cyperaceae	g__Carex	s__Carex laevissima
119_24	119_B3_116_L0_KapK-12-1-24	NC_060853.1_plas	240826	261765	48.8446	17.773	36.9653	48.8446	-0.834432	NA	0.834432	98.2491	1.69012	159058	41446	9356.35	80.0115	68.3474	128685	80.3832	159797	0.995375	1	0.995375	0.999977	0.00425566	0.717308	1507075	1638110	1737584	223601	1737584	0.292831	28.3363	d__Eukaryota	l__Viridiplantae	k__Viridiplantae	p__Streptophyta	c__Magnoliopsida	o__Rosales	f__Rosaceae	g__Cotoneaster	s__Cotoneaster mongolicus
119_24	119_B3_116_L0_KapK-12-1-24	NC_060854.1_plas	241406	262679	48.877	17.7871	36.9488	48.877	-0.835175	NA	0.835175	98.2493	1.68949	159114	45344	9359.65	80.3151	68.6523	128866	80.6891	159855	0.995365	1	0.995365	0.999968	0.00437541	0.718034	1510156	1643233	1742360	224531	1742360	0.29469	27.4876	d__Eukaryota	l__Viridiplantae	k__Viridiplantae	p__Streptophyta	c__Magnoliopsida	o__Rosales	f__Rosaceae	g__Cotoneaster	s__Cotoneaster multiflorus
119_24	119_B3_116_L0_KapK-12-1-24	NC_060855.1_plas	241145	262539	48.8835	17.7885	36.9733	48.8835	-0.834272	NA	0.834272	98.2516	1.68982	158946	45319	10596.4	80.4042	68.6364	128675	80.7421	159614	0.995815	1	0.995815	0.999978	0.00385115	0.718234	1510801	1644837	1741683	224111	1741683	0.293646	27.7033	d__Eukaryota	l__Viridiplantae	k__Viridiplantae	p__Streptophyta	c__Magnoliopsida	o__Rosales	f__Rosaceae	g__Cotoneaster	s__Cotoneaster submultiflorus
119_24	119_B3_116_L0_KapK-12-1-24	NC_060856.1_plas	241236	262565	48.8325	17.7578	36.9385	48.8325	-0.833847	NA	0.833847	98.2507	1.69076	159169	46822	13264.1	80.3382	68.5185	128879	80.5532	159595	0.997331	1	0.997331	0.999993	0.00250772	0.719169	1511551	1645196	1737545	223933	1737545	0.296512	28.1848	d__Eukaryota	l__Viridiplantae	k__Viridiplantae	p__Streptophyta	c__Magnoliopsida	o__Rosales	f__Rosaceae	g__Cotoneaster	s__Cotoneaster tenuipes
119_24	119_B3_116_L0_KapK-12-1-24	NC_060861.1_plas	112771	119282	48.291	18.1985	39.4719	48.291	-1.09221	NA	1.09221	97.8277	1.80983	127393	9004	320.083	36.509	22.8222	142120	45.2169	157778	0.807419	1	0.807419	0.992454	0.128987	0.514811	714745	756012	524662	74565	524662	0.260105	30.3934	d__Eukaryota	l__Viridiplantae	k__Viridiplantae	p__Streptophyta	c__Magnoliopsida	o__Ericales	f__Ebenaceae	g__Diospyros	s__Diospyros vaccinioides
119_24	119_B3_116_L0_KapK-12-1-24	NC_060994.1_plas	125072	134390	49.9971	19.5263	38.9132	49.9971	-1.18412	NA	1.18412	97.7409	1.85615	134237	7081	330.633	42.6782	25.3473	141739	50.0571	157446	0.852591	1	0.852591	0.996368	0.092821	0.50093	794380	853562	563155	79821	563155	0.269481	38.5769	d__Eukaryota	l__Viridiplantae	k__Viridiplantae	p__Streptophyta	c__Magnoliopsida	o__Cornales	f__Cornaceae	g__Cornus	s__Cornus sunhangii
119_24	119_B3_116_L0_KapK-12-1-24	NC_061039.1_plas	153729	173896	48.0218	17.0271	38.708	48.0218	-1.0187	NA	1.0187	97.8893	1.81864	130264	8882	292.072	51.9908	32.9948	144614	64.108	160624	0.810987	1	0.810987	0.993465	0.123982	0.533489	957074	1082628	763142	110361	763142	0.281235	29.779	d__Eukaryota	l__Viridiplantae	k__Viridiplantae	p__Streptophyta	c__Magnoliopsida	o__Fagales	f__Fagaceae	g__Castanopsis	s__Castanopsis hystrix
119_24	119_B3_116_L0_KapK-12-1-24	NC_061051.1_plas	110345	114217	46.08	15.2838	39.4332	46.08	-0.90462	NA	0.90462	98.01	1.71362	129793	4954	285.888	33.6027	21.3913	140971	40.5483	156621	0.828708	1	0.828708	0.99472	0.109827	0.524831	704535	729257	515759	72707	515759	0.249001	27.499	d__Eukaryota	l__Viridiplantae	k__Viridiplantae	p__Streptophyta	c__Magnoliopsida	o__Ericales	f__Theaceae	g__Camellia	s__Camellia pingguoensis
119_24	119_B3_116_L0_KapK-12-1-24	NC_061055.1_plas	75209	79919	49.0186	19.5242	39.4238	49.0186	-0.86126	NA	0.86126	98.1901	1.67538	149656	15157	1781.62	25.5935	18.2775	125256	26.1754	153059	0.977767	1	0.977767	0.999778	0.0171213	0.570351	491373	522145	455635	57071	455635	0.278293	27.9579	d__Eukaryota	l__Viridiplantae	k__Viridiplantae	p__Streptophyta	c__Magnoliopsida	o__Asterales	f__Asteraceae	g__Solidago	s__Solidago canadensis
119_24	119_B3_116_L0_KapK-12-1-24	NC_061056.1_mito	344268	445044	54.0506	21.803	38.2432	54.0506	-1.50621	NA	1.50621	97.3154	1.90394	121998	9860	285.71	148.07	89.7184	146252	197.179	162460	0.750942	1	0.750942	0.98786	0.168709	0.478295	2119094	2739407	1843852	269667	1843852	0.307672	35.9645	d__Eukaryota	l__Viridiplantae	k__Viridiplantae	p__Streptophyta	c__Magnoliopsida	o__Malpighiales	f__Rhizophoraceae	g__Carallia	s__Carallia brachiata
119_24	119_B3_116_L0_KapK-12-1-24	NC_061174.1_plas	234172	252823	50.5218	18.7205	37.9572	50.5218	-1.35673	NA	1.35673	97.3707	1.95171	155486	28730	2548.95	81.5777	65.0823	126593	82.1491	156575	0.993045	1	0.993045	0.999986	0.00502592	0.638454	1495590	1614709	1593295	201700	1593295	0.318549	37.7911	d__Eukaryota	l__Viridiplantae	k__Viridiplantae	p__Streptophyta	c__Magnoliopsida	o__Rosales	f__Rosaceae	g__Rosa	s__Rosa x damascena
119_24	119_B3_116_L0_KapK-12-1-24	NC_061175.1_plas	186636	201621	50.4237	19.2821	38.7711	50.4237	-1.07646	NA	1.07646	97.9014	1.79055	146941	18148	745.893	65.3922	50.5408	125336	69.1874	155469	0.945147	1	0.945147	0.999066	0.039868	0.616069	1200471	1296857	1243298	155830	1243298	0.260439	33.6915	d__Eukaryota	l__Viridiplantae	k__Viridiplantae	p__Streptophyta	c__Magnoliopsida	o__Saxifragales	f__Saxifragaceae	g__Heuchera	s__Heuchera micrantha
119_24	119_B3_116_L0_KapK-12-1-24	NC_061179.1_plas	397185	504621	54.7548	22.1801	38.5478	54.7548	-1.63609	NA	1.63609	97.1052	1.91495	129893	10273	289.294	166.758	109.058	149170	212.714	165690	0.783952	1	0.783952	0.992717	0.134791	0.503916	2397157	3045573	2212328	330013	2212328	0.309951	40.4423	d__Eukaryota	l__Viridiplantae	k__Viridiplantae	p__Streptophyta	c__Magnoliopsida	o__Malpighiales	f__Caryocaraceae	g__Caryocar	s__Caryocar glabrum
119_24	119_B3_116_L0_KapK-12-1-24	NC_061208.1_plas	193241	203275	49.0988	18.0022	38.7375	49.0988	-1.00979	NA	1.00979	97.9583	1.75103	136230	8743	401.858	62.6016	40.6873	143584	73.2664	159438	0.854439	1	0.854439	0.995612	0.098765	0.553032	1212013	1274947	920179	132123	920179	0.247005	29.9712	d__Eukaryota	l__Viridiplantae	k__Viridiplantae	p__Streptophyta	c__Magnoliopsida	o__Saxifragales	f__Hamamelidaceae	g__Corylopsis	s__Corylopsis microcarpa
119_24	119_B3_116_L0_KapK-12-1-24	NC_061251.1_plas	44414	62720	51.1424	20.9709	38.3761	51.1424	-1.50711	NA	1.50711	97.2149	2.00085	168966	8065	474.624	16.3462	9.45743	176960	18.9856	196249	0.860978	1	0.860978	0.99437	0.0985472	0.540279	226315	319594	205080	36291	205080	0.359181	35.2902	d__Eukaryota	l__Viridiplantae	k__Viridiplantae	p__Streptophyta	c__Magnoliopsida	o__Poales	f__Cyperaceae	g__Carex	s__Carex alatauensis
119_24	119_B3_116_L0_KapK-12-1-24	NC_061252.1_plas	43315	62227	50.8165	20.7715	38.2905	50.8165	-1.45225	NA	1.45225	97.3041	1.98954	167100	7713	535.577	16.4044	9.86384	174192	18.9278	192804	0.866683	1	0.866683	0.995996	0.0912579	0.554172	224658	322747	214849	37425	214849	0.361008	34.8935	d__Eukaryota	l__Viridiplantae	k__Viridiplantae	p__Streptophyta	c__Magnoliopsida	o__Poales	f__Cyperaceae	g__Carex	s__Carex capillifolia
119_24	119_B3_116_L0_KapK-12-1-24	NC_061253.1_plas	42053	58399	50.6091	20.5045	38.4104	50.6091	-1.47061	NA	1.47061	97.2461	1.98582	160089	7401	482.196	16.3646	9.80837	162956	18.4631	180617	0.886345	1	0.886345	0.996845	0.077399	0.554108	232830	323331	214813	35005	214813	0.35883	37.157	d__Eukaryota	l__Viridiplantae	k__Viridiplantae	p__Streptophyta	c__Magnoliopsida	o__Poales	f__Cyperaceae	g__Carex	s__Carex kokanica
119_24	119_B3_116_L0_KapK-12-1-24	NC_061254.1_plas	43548	62646	50.7291	20.722	38.3536	50.7291	-1.44456	NA	1.44456	97.3161	1.98901	169303	7713	472.913	16.1461	9.50964	177568	18.7747	196866	0.859991	1	0.859991	0.993907	0.103896	0.542778	221206	318216	207830	36904	207830	0.35835	35.0095	d__Eukaryota	l__Viridiplantae	k__Viridiplantae	p__Streptophyta	c__Magnoliopsida	o__Poales	f__Cyperaceae	g__Carex	s__Carex microglochin
119_24	119_B3_116_L0_KapK-12-1-24	NC_061255.1_plas	42490	59742	50.7782	20.7157	38.4208	50.7782	-1.43803	NA	1.43803	97.328	1.98905	161667	7695	567.253	16.7266	10.1262	163790	18.767	181388	0.891277	1	0.891277	0.997637	0.0706673	0.552932	234249	329360	220850	36173	220850	0.35905	35.0448	d__Eukaryota	l__Viridiplantae	k__Viridiplantae	p__Streptophyta	c__Magnoliopsida	o__Poales	f__Cyperaceae	g__Carex	s__Carex sargentiana
119_24	119_B3_116_L0_KapK-12-1-24	NC_061263.1_plas	236391	254917	50.5963	18.7983	37.9705	50.5963	-1.35645	NA	1.35645	97.3761	1.95145	155362	27068	2678.66	82.3282	65.7015	126712	83.0166	156661	0.991708	1	0.991708	0.999979	0.00595119	0.640124	1508933	1627189	1605460	203431	1605460	0.320399	38.667	d__Eukaryota	l__Viridiplantae	k__Viridiplantae	p__Streptophyta	c__Magnoliopsida	o__Rosales	f__Rosaceae	g__Rosa	s__Rosa arvensis
119_24	119_B3_116_L0_KapK-12-1-24	NC_061264.1_plas	234306	252677	50.5126	18.7115	37.9152	50.5126	-1.35784	NA	1.35784	97.3685	1.9524	155456	28744	2429	81.4745	65.2763	126490	82.1023	156654	0.992353	1	0.992353	0.999983	0.00552925	0.641751	1495691	1612962	1600443	202440	1600443	0.319015	37.1674	d__Eukaryota	l__Viridiplantae	k__Viridiplantae	p__Streptophyta	c__Magnoliopsida	o__Rosales	f__Rosaceae	g__Rosa	s__Rosa odorata
119_24	119_B3_116_L0_KapK-12-1-24	NC_061265.1_plas	239197	258392	50.6523	18.8133	37.8771	50.6523	-1.36113	NA	1.36113	97.3732	1.95677	156337	34128	3326.32	83.2274	65.8761	127738	83.7177	157258	0.994143	1	0.994143	0.999983	0.00480283	0.636842	1521048	1643109	1601105	204522	1601105	0.321055	38.8413	d__Eukaryota	l__Viridiplantae	k__Viridiplantae	p__Streptophyta	c__Magnoliopsida	o__Rosales	f__Rosaceae	g__Rosa	s__Rosa majalis
119_24	119_B3_116_L0_KapK-12-1-24	NC_061266.1_plas	234257	252914	50.5323	18.718	37.9576	50.5323	-1.35548	NA	1.35548	97.374	1.95186	155480	28725	2548.85	81.6239	65.168	126668	82.1988	156575	0.993007	1	0.993007	0.999986	0.00505007	0.638321	1496133	1615290	1594120	201924	1594120	0.31859	37.3525	d__Eukaryota	l__Viridiplantae	k__Viridiplantae	p__Streptophyta	c__Magnoliopsida	o__Rosales	f__Rosaceae	g__Rosa	s__Rosa moschata
119_24	119_B3_116_L0_KapK-12-1-24	NC_061267.1_plas	234094	252829	50.5325	18.7221	37.9522	50.5325	-1.35669	NA	1.35669	97.3709	1.95047	155422	28731	2467.02	81.6121	65.1879	126558	82.2013	156544	0.992833	1	0.992833	0.999984	0.00524856	0.639301	1495388	1615067	1595672	201945	1595672	0.319811	37.3119	d__Eukaryota	l__Viridiplantae	k__Viridiplantae	p__Streptophyta	c__Magnoliopsida	o__Rosales	f__Rosaceae	g__Rosa	s__Rosa brunonii
119_24	119_B3_116_L0_KapK-12-1-24	NC_061268.1_plas	239943	258690	50.5288	18.7106	37.8768	50.5288	-1.34743	NA	1.34743	97.3894	1.9582	156824	34192	4126.95	83.0625	66.4259	126572	83.3501	157367	0.996549	1	0.996549	0.999994	0.00271967	0.639827	1524735	1643864	1634461	206877	1634461	0.32179	37.6959	d__Eukaryota	l__Viridiplantae	k__Viridiplantae	p__Streptophyta	c__Magnoliopsida	o__Rosales	f__Rosaceae	g__Rosa	s__Rosa fedtschenkoana
119_24	119_B3_116_L0_KapK-12-1-24	NC_061269.1_plas	238721	257432	50.4541	18.6796	37.9122	50.4541	-1.35517	NA	1.35517	97.3716	1.9561	156326	34098	3065.22	82.6103	66.866	125850	83.0859	157226	0.994276	1	0.994276	0.999986	0.00453925	0.63963	1518330	1637337	1655693	208369	1655693	0.319848	38.3688	d__Eukaryota	l__Viridiplantae	k__Viridiplantae	p__Streptophyta	c__Magnoliopsida	o__Rosales	f__Rosaceae	g__Rosa	s__Rosa sericea
119_24	119_B3_116_L0_KapK-12-1-24	NC_061270.1_plas	236966	255629	50.575	18.7674	37.8998	50.575	-1.35451	NA	1.35451	97.3794	1.95152	155518	28749	2468.54	82.4766	65.6145	126278	83.1337	156757	0.992096	1	0.992096	0.999981	0.0059881	0.639114	1511677	1630734	1610510	203372	1610510	0.319286	37.1798	d__Eukaryota	l__Viridiplantae	k__Viridiplantae	p__Streptophyta	c__Magnoliopsida	o__Rosales	f__Rosaceae	g__Rosa	s__Rosa bracteata
119_24	119_B3_116_L0_KapK-12-1-24	NC_061271.1_plas	235386	254257	50.5977	18.8532	37.9762	50.5977	-1.35807	NA	1.35807	97.3742	1.95154	155259	27068	2545.23	82.15	65.7701	126699	82.859	156599	0.991443	1	0.991443	0.999977	0.00606418	0.641491	1503113	1623618	1606619	203557	1606619	0.320508	38.7617	d__Eukaryota	l__Viridiplantae	k__Viridiplantae	p__Streptophyta	c__Magnoliopsida	o__Rosales	f__Rosaceae	g__Rosa	s__Rosa gallica
119_24	119_B3_116_L0_KapK-12-1-24	NC_061272.1_plas	234670	253859	50.7301	18.9116	37.9461	50.7301	-1.37521	NA	1.37521	97.3504	1.95448	155031	24399	1890.62	82.1269	65.1764	126994	83.0677	156807	0.988674	1	0.988674	0.999959	0.0084401	0.633985	1496553	1618926	1586382	201461	1586382	0.322913	38.3715	d__Eukaryota	l__Viridiplantae	k__Viridiplantae	p__Streptophyta	c__Magnoliopsida	o__Rosales	f__Rosaceae	g__Rosa	s__Rosa persica
119_24	119_B3_116_L0_KapK-12-1-24	NC_061300.1_plas	40929	56842	50.8301	20.7252	38.527	50.8301	-1.47669	NA	1.47669	97.2552	1.98013	158153	7402	440.538	15.9353	9.46709	163543	18.2708	181332	0.872174	1	0.872174	0.996359	0.0854271	0.543219	225713	313469	206508	33773	206508	0.354722	34.6145	d__Eukaryota	l__Viridiplantae	k__Viridiplantae	p__Streptophyta	c__Magnoliopsida	o__Poales	f__Cyperaceae	g__Carex	s__Carex gibba
119_24	119_B3_116_L0_KapK-12-1-24	NC_061332.1_plas	43815	61446	50.9456	20.9328	38.9191	50.9456	-1.47324	NA	1.47324	97.2895	2.02308	178760	7334	599.866	16.6983	10.3334	160525	17.5137	187489	0.953443	1	0.953443	0.999299	0.0324305	0.538688	233694	327731	236904	38029	236904	0.361314	36.0315	d__Eukaryota	l__Viridiplantae	k__Viridiplantae	p__Streptophyta	c__Magnoliopsida	o__Poales	f__Cyperaceae	g__Carex	s__Carex sp. SCSB-B-000526
119_24	119_B3_116_L0_KapK-12-1-24	NC_064734.1_plas	215318	238061	49.9856	19.1268	37.6416	49.9856	-1.07339	NA	1.07339	97.9082	1.83013	155564	42043	7407.81	76.3147	63.6399	126448	76.4904	155922	0.997704	1	0.997704	0.999997	0.00193706	0.665198	1380934	1526795	1569926	198514	1569926	0.292515	34.0924	d__Eukaryota	l__Viridiplantae	k__Viridiplantae	p__Streptophyta	c__Magnoliopsida	o__Rosales	f__Rosaceae	g__Spiraea	s__Spiraea thunbergii
119_24	119_B3_116_L0_KapK-12-1-24	NC_064995.1_plas	1882338	2231144	55.7103	22.289	34.6527	55.7103	-0.956747	NA	0.956747	98.2354	1.7168	155540	155540	155540	799.146	797.369	124509	799.146	155540	1	1	1	1	0	0.847803	12101954	14344503	17879928	2226212	17879928	0.3807	28.7629	d__Eukaryota	l__Viridiplantae	k__Viridiplantae	p__Streptophyta	c__Magnoliopsida	o__Malpighiales	f__Salicaceae	g__Salix	s__Salix floderusii
119_24	119_B3_116_L0_KapK-12-1-24	NC_065038.1_plas	69421	72896	48.1756	18.6074	40.4792	48.1756	-0.989176	NA	0.989176	97.9972	1.73921	130507	7648	407.834	23.1186	14.0259	136985	26.9074	151895	0.859192	1	0.859192	0.99662	0.0893863	0.505689	457033	479910	322831	44223	322831	0.267074	26.3606	d__Eukaryota	l__Viridiplantae	k__Viridiplantae	p__Streptophyta	c__Magnoliopsida	o__Asterales	f__Asteraceae	g__Tagetes	s__Tagetes minuta
119_24	119_B3_116_L0_KapK-12-1-24	NC_065110.1_plas	188228	206886	48.5442	17.5249	37.9906	48.5442	-0.976818	NA	0.976818	97.9905	1.78691	155428	28742	2590.47	64.1697	53.2085	126611	64.6147	156506	0.993112	1	0.993112	0.999984	0.00510327	0.663093	1202689	1321905	1354890	171544	1354890	0.290863	31.0002	d__Eukaryota	l__Viridiplantae	k__Viridiplantae	p__Streptophyta	c__Magnoliopsida	o__Rosales	f__Rosaceae	g__Rosa	s__Rosa transmorrisonensis
119_24	119_B3_116_L0_KapK-12-1-24	NC_065123.1_plas	104878	113041	48.1406	17.9832	39.4583	48.1406	-1.13304	NA	1.13304	97.7462	1.82987	123565	6015	275.2	34.4834	20.6509	142222	44.0402	157810	0.782999	1	0.782999	0.990805	0.142026	0.502342	664584	716311	475988	67696	475988	0.270298	30.8026	d__Eukaryota	l__Viridiplantae	k__Viridiplantae	p__Streptophyta	c__Magnoliopsida	o__Ericales	f__Styracaceae	g__Styrax	s__Styrax perkinsiae
119_24	119_B3_116_L0_KapK-12-1-24	NC_065124.1_plas	104261	111564	47.794	17.4962	39.7195	47.794	-1.09484	NA	1.09484	97.7893	1.82465	123633	8207	280.984	33.7673	20.582	142347	43.1281	157906	0.782953	1	0.782953	0.990819	0.141983	0.501524	660273	706522	477713	68001	477713	0.267584	31.1316	d__Eukaryota	l__Viridiplantae	k__Viridiplantae	p__Streptophyta	c__Magnoliopsida	o__Ericales	f__Styracaceae	g__Styrax	s__Styrax roseus
119_24	119_B3_116_L0_KapK-12-1-24	NC_065125.1_plas	104551	111964	47.7688	17.4475	39.6365	47.7688	-1.0932	NA	1.0932	97.7927	1.81762	123238	6016	276.939	33.8644	20.4257	142253	43.3979	157932	0.780323	1	0.780323	0.990222	0.145225	0.500572	662000	708938	474725	67531	474725	0.267769	29.967	d__Eukaryota	l__Viridiplantae	k__Viridiplantae	p__Streptophyta	c__Magnoliopsida	o__Ericales	f__Styracaceae	g__Styrax	s__Styrax casearifolius
119_24	119_B3_116_L0_KapK-12-1-24	NC_065126.1_plas	104869	112393	47.7501	17.4135	39.6867	47.7501	-1.09373	NA	1.09373	97.7879	1.82078	123285	6026	275.19	33.9881	20.6369	142339	43.531	157900	0.780779	1	0.780779	0.990399	0.144286	0.502162	664148	711799	479433	68242	479433	0.268293	30.529	d__Eukaryota	l__Viridiplantae	k__Viridiplantae	p__Streptophyta	c__Magnoliopsida	o__Ericales	f__Styracaceae	g__Styrax	s__Styrax serrulatus
119_24	119_B3_116_L0_KapK-12-1-24	NC_065127.1_plas	104934	112513	47.8799	17.5439	39.6367	47.8799	-1.10311	NA	1.10311	97.7777	1.82459	123716	6019	281.813	34.1131	20.6558	142241	43.5435	157917	0.783424	1	0.783424	0.990864	0.141482	0.503776	664488	712482	478955	68127	478955	0.26929	30.179	d__Eukaryota	l__Viridiplantae	k__Viridiplantae	p__Streptophyta	c__Magnoliopsida	o__Ericales	f__Styracaceae	g__Styrax	s__Styrax huanus
119_24	119_B3_116_L0_KapK-12-1-24	NC_065128.1_plas	105303	112964	47.7611	17.4931	39.6617	47.7611	-1.09631	NA	1.09631	97.7869	1.82026	123717	6024	281.815	34.1357	20.6819	142314	43.6096	158053	0.782756	1	0.782756	0.990557	0.144203	0.503608	666251	714722	480915	68441	480915	0.268333	29.9079	d__Eukaryota	l__Viridiplantae	k__Viridiplantae	p__Streptophyta	c__Magnoliopsida	o__Ericales	f__Styracaceae	g__Styrax	s__Styrax formosanus
119_24	119_B3_116_L0_KapK-12-1-24	NC_065129.1_plas	104761	112897	48.2388	18.0708	39.7216	48.2388	-1.14197	NA	1.14197	97.7413	1.8401	124582	5921	279.96	34.4092	20.8604	142586	43.7151	158275	0.787124	1	0.787124	0.990965	0.141152	0.506431	661892	713296	480026	68445	480026	0.27106	30.2505	d__Eukaryota	l__Viridiplantae	k__Viridiplantae	p__Streptophyta	c__Magnoliopsida	o__Ericales	f__Styracaceae	g__Styrax	s__Styrax argenteus
119_24	119_B3_116_L0_KapK-12-1-24	NC_065130.1_plas	104484	112407	48.0391	17.8842	39.6292	48.0391	-1.11424	NA	1.11424	97.7739	1.82722	123878	6024	286.092	34.1226	20.5582	142761	43.5902	158249	0.782804	1	0.782804	0.990831	0.142096	0.500469	660251	710317	474373	67722	474373	0.26712	29.6637	d__Eukaryota	l__Viridiplantae	k__Viridiplantae	p__Streptophyta	c__Magnoliopsida	o__Ericales	f__Styracaceae	g__Styrax	s__Styrax rugosus
119_24	119_B3_116_L0_KapK-12-1-24	NC_065131.1_plas	104003	111475	47.5712	17.1775	39.8201	47.5712	-1.08272	NA	1.08272	97.8016	1.81555	123777	5591	272.637	33.5999	20.4303	142174	42.8427	157826	0.784262	1	0.784262	0.991289	0.139446	0.50141	658973	706316	476747	67781	476747	0.267113	29.1676	d__Eukaryota	l__Viridiplantae	k__Viridiplantae	p__Streptophyta	c__Magnoliopsida	o__Ericales	f__Styracaceae	g__Styrax	s__Styrax americanus
119_24	119_B3_116_L0_KapK-12-1-24	NC_065132.1_plas	216549	245574	52.2241	20.8708	38.667	52.2241	-1.384	NA	1.384	97.4693	1.90006	126267	9378	290.938	81.362	50.2723	141932	101.563	157617	0.8011	1	0.8011	0.992228	0.135	0.50318	1373894	1558043	1069005	151726	1069005	0.276094	31.4231	d__Eukaryota	l__Viridiplantae	k__Viridiplantae	p__Streptophyta	c__Magnoliopsida	o__Oxalidales	f__Elaeocarpaceae	g__Elaeocarpus	s__Elaeocarpus grandiflorus
119_24	119_B3_116_L0_KapK-12-1-24	NC_065155.1_plas	74309	77766	48.3732	19.0417	40.1533	48.3732	-0.995949	NA	0.995949	97.9888	1.7352	135696	7575	450.817	24.6929	15.2339	137244	27.7216	152340	0.890744	1	0.890744	0.997577	0.0716567	0.515447	487784	510477	349567	47976	349567	0.271803	24.9209	d__Eukaryota	l__Viridiplantae	k__Viridiplantae	p__Streptophyta	c__Magnoliopsida	o__Asterales	f__Asteraceae	g__Centipeda	s__Centipeda minima
119_24	119_B3_116_L0_KapK-12-1-24	NC_065157.1_plas	114136	120632	47.5329	17.4975	39.6037	47.5329	-1.0226	NA	1.0226	97.9014	1.76368	131328	8631	321.882	36.4521	23.4314	141824	43.661	157300	0.834889	1	0.834889	0.995342	0.104599	0.533973	725594	766891	546741	77541	546741	0.260634	30.8031	d__Eukaryota	l__Viridiplantae	k__Viridiplantae	p__Streptophyta	c__Magnoliopsida	o__Ericales	f__Theaceae	g__Schima	s__Schima parviflora
119_24	119_B3_116_L0_KapK-12-1-24	NC_065198.1_plas	110500	114628	46.1793	15.4135	39.4093	46.1793	-0.916565	NA	0.916565	97.9954	1.71834	129676	4282	290.103	33.7182	21.4332	141387	40.8193	156986	0.826035	1	0.826035	0.994751	0.10985	0.524081	703884	730180	515337	72862	515337	0.24922	26.5192	d__Eukaryota	l__Viridiplantae	k__Viridiplantae	p__Streptophyta	c__Magnoliopsida	o__Ericales	f__Theaceae	g__Camellia	s__Camellia formosensis
119_24	119_B3_116_L0_KapK-12-1-24	NC_065218.1_mito	240712	266170	50.4118	19.9411	44.3119	50.4118	-1.3233	NA	1.3233	97.4425	1.92791	448195	30595	1310.51	29.2382	17.0196	369780	29.9363	458897	0.976679	1	0.976679	0.999814	0.0178759	0.482833	524545	580021	418976	154929	418976	0.324763	39.6429	d__Eukaryota	l__Viridiplantae	k__Viridiplantae	p__Streptophyta	c__Magnoliopsida	o__Rosales	f__Rosaceae	g__Pyrus	s__Pyrus x bretschneideri
119_24	119_B3_116_L0_KapK-12-1-24	NC_065219.1_mito	184101	185468	49.9934	19.5815	43.6629	49.9934	-1.35499	NA	1.35499	97.364	1.9121	226541	5248	330.235	32.4725	17.3252	257223	40.9299	285543	0.793369	1	0.793369	0.991889	0.13613	0.414231	644740	649527	384705	98955	384705	0.320381	40.1125	d__Eukaryota	l__Viridiplantae	k__Viridiplantae	p__Streptophyta	c__Magnoliopsida	o__Rosales	f__Rosaceae	g__Fragaria	s__Fragaria x ananassa
119_24	119_B3_116_L0_KapK-12-1-24	NC_065220.1_mito	235327	254716	50.1847	19.7854	44.5536	50.1847	-1.28923	NA	1.28923	97.4916	1.92897	456950	24564	1174.68	26.9908	15.1489	393483	27.9719	473561	0.964923	1	0.964923	0.998969	0.0296676	0.483207	496931	537874	363297	142951	363297	0.325627	39.4151	d__Eukaryota	l__Viridiplantae	k__Viridiplantae	p__Streptophyta	c__Magnoliopsida	o__Rosales	f__Rosaceae	g__Photinia	s__Photinia serratifolia
119_24	119_B3_116_L0_KapK-12-1-24	NC_065222.1_mito	186005	187349	50.1237	19.7442	44.5111	50.1237	-1.31012	NA	1.31012	97.4499	1.90834	236596	15981	500.203	30.0022	15.771	282032	39.6936	313022	0.755845	1	0.755845	0.979319	0.199415	0.417614	594223	598517	349216	98490	349216	0.316863	38.3963	d__Eukaryota	l__Viridiplantae	k__Viridiplantae	p__Streptophyta	c__Magnoliopsida	o__Rosales	f__Rosaceae	g__Fragaria	s__Fragaria mandshurica
119_24	119_B3_116_L0_KapK-12-1-24	NC_065223.1_mito	184721	187739	50.3936	19.9613	44.1246	50.3936	-1.35678	NA	1.35678	97.3753	1.90845	238471	15817	548.209	32.5159	17.5687	261997	39.6742	290970	0.819572	1	0.819572	0.991499	0.134862	0.427184	634846	645218	387184	101441	387184	0.318773	39.14	d__Eukaryota	l__Viridiplantae	k__Viridiplantae	p__Streptophyta	c__Magnoliopsida	o__Rosales	f__Rosaceae	g__Fragaria	s__Fragaria pentaphylla
119_24	119_B3_116_L0_KapK-12-1-24	NC_065224.1_mito	230156	250740	50.1126	19.7327	44.662	50.1126	-1.29785	NA	1.29785	97.4736	1.92288	394914	31627	1747.41	31.351	19.0901	332574	31.8158	400769	0.985391	1	0.985391	0.999896	0.0118204	0.498584	574286	625647	459059	152671	459059	0.321134	40.3107	d__Eukaryota	l__Viridiplantae	k__Viridiplantae	p__Streptophyta	c__Magnoliopsida	o__Rosales	f__Rosaceae	g__Malus	s__Malus baccata
119_24	119_B3_116_L0_KapK-12-1-24	NC_065225.1_mito	223110	237978	50.218	19.8262	44.7294	50.218	-1.30036	NA	1.30036	97.4739	1.92696	380200	24501	1704.93	30.9697	18.6545	320023	31.4315	385869	0.985308	1	0.985308	0.999913	0.0116881	0.496316	578201	616733	447902	143339	447902	0.324009	39.4666	d__Eukaryota	l__Viridiplantae	k__Viridiplantae	p__Streptophyta	c__Magnoliopsida	o__Rosales	f__Rosaceae	g__Malus	s__Malus sieversii
119_24	119_B3_116_L0_KapK-12-1-24	NC_065226.1_mito	224919	240045	50.1967	19.8027	44.7275	50.1967	-1.29911	NA	1.29911	97.4748	1.92682	389351	24501	1595.7	30.3544	18.1402	325388	30.946	396940	0.980881	1	0.980881	0.999689	0.0162211	0.493049	566632	604739	440849	143447	440849	0.323957	39.3287	d__Eukaryota	l__Viridiplantae	k__Viridiplantae	p__Streptophyta	c__Magnoliopsida	o__Rosales	f__Rosaceae	g__Malus	s__Malus sylvestris
119_24	119_B3_116_L0_KapK-12-1-24	NC_065227.1_mito	232048	243414	50.2316	19.826	44.4104	50.2316	-1.30497	NA	1.30497	97.4648	1.92632	429705	30596	1342.83	27.6705	16.3049	355332	28.4528	441853	0.972507	1	0.972507	0.999679	0.0218928	0.485173	525170	550894	403631	143423	403631	0.323308	39.9581	d__Eukaryota	l__Viridiplantae	k__Viridiplantae	p__Streptophyta	c__Magnoliopsida	o__Rosales	f__Rosaceae	g__Pyrus	s__Pyrus ussuriensis x Pyrus communis
119_24	119_B3_116_L0_KapK-12-1-24	NC_065229.1_mito	239572	252124	50.305	19.837	44.2721	50.305	-1.32044	NA	1.32044	97.441	1.92901	429595	30302	1394.79	28.5939	16.7947	357022	29.5211	443525	0.968593	1	0.968593	0.998011	0.0273906	0.480558	540154	568455	414748	148074	414748	0.323321	40.2142	d__Eukaryota	l__Viridiplantae	k__Viridiplantae	p__Streptophyta	c__Magnoliopsida	o__Rosales	f__Rosaceae	g__Pyrus	s__Pyrus communis
119_24	119_B3_116_L0_KapK-12-1-24	NC_065236.1_mito	181505	184322	50.1596	19.8194	44.4622	50.1596	-1.3814	NA	1.3814	97.3255	1.90779	253302	14076	541.244	33.2881	20.1882	225762	36.5027	277763	0.911936	1	0.911936	0.997295	0.0645455	0.436094	653453	663595	495185	111794	495185	0.320312	40.1731	d__Eukaryota	l__Viridiplantae	k__Viridiplantae	p__Streptophyta	c__Magnoliopsida	o__Rosales	f__Rosaceae	g__Rosa	s__Rosa chinensis
119_24	119_B3_116_L0_KapK-12-1-24	NC_065237.1_mito	187946	190966	50.0439	19.7501	44.3349	50.0439	-1.36724	NA	1.36724	97.3486	1.90841	275620	18751	638.009	31.5478	18.6992	245431	34.6757	302947	0.909796	1	0.909796	0.993921	0.074111	0.432463	620392	630361	461221	113198	461221	0.31777	40.6016	d__Eukaryota	l__Viridiplantae	k__Viridiplantae	p__Streptophyta	c__Magnoliopsida	o__Rosales	f__Rosaceae	g__Rosa	s__Rosa rugosa
119_24	119_B3_116_L0_KapK-12-1-24	NC_065240.1_plas	155865	173555	50.3723	19.8626	38.3231	50.3723	-1.27425	NA	1.27425	97.5943	1.91109	132725	10332	385.828	56.0298	38.3987	140483	65.868	156030	0.850638	1	0.850638	0.995572	0.0994821	0.576387	998943	1112318	846658	118941	846658	0.293779	35.6417	d__Eukaryota	l__Viridiplantae	k__Viridiplantae	p__Streptophyta	c__Magnoliopsida	o__Rosales	f__Rosaceae	g__Geum	s__Geum urbanum
119_24	119_B3_116_L0_KapK-12-1-24	NC_065241.1_plas	314970	336183	51.4749	19.413	37.045	51.4749	-1.31769	NA	1.31769	97.4796	1.97401	159528	41460	12271.4	108.102	89.0445	128214	108.48	160086	0.996514	1	0.996514	0.999973	0.00334442	0.677076	1967505	2100015	2159881	276927	2159881	0.324383	36.2255	d__Eukaryota	l__Viridiplantae	k__Viridiplantae	p__Streptophyta	c__Magnoliopsida	o__Rosales	f__Rosaceae	g__Pyrus	s__Pyrus x bretschneideri
119_24	119_B3_116_L0_KapK-12-1-24	NC_065242.1_plas	314434	335806	51.4657	19.3955	37.0499	51.4657	-1.31615	NA	1.31615	97.4807	1.97311	159518	41461	12270.6	107.96	89.0649	128155	108.345	160087	0.996446	1	0.996446	0.999973	0.00338546	0.677447	1964144	2097647	2161765	277041	2161765	0.325105	36.1369	d__Eukaryota	l__Viridiplantae	k__Viridiplantae	p__Streptophyta	c__Magnoliopsida	o__Rosales	f__Rosaceae	g__Pyrus	s__Pyrus ussuriensis x Pyrus communis
119_24	119_B3_116_L0_KapK-12-1-24	NC_065243.1_plas	314434	335780	51.4654	19.4062	37.0476	51.4654	-1.31667	NA	1.31667	97.481	1.97368	159614	43819	13301.2	107.93	88.353	129477	108.271	160119	0.996846	1	0.996846	0.999974	0.0030904	0.676967	1963752	2097065	2123033	274884	2123033	0.324157	35.3563	d__Eukaryota	l__Viridiplantae	k__Viridiplantae	p__Streptophyta	c__Magnoliopsida	o__Rosales	f__Rosaceae	g__Pyrus	s__Pyrus betulifolia
119_24	119_B3_116_L0_KapK-12-1-24	NC_065244.1_plas	273950	292202	51.0502	19.1134	37.8243	51.0502	-1.39872	NA	1.39872	97.3158	1.94008	149240	10461	648.87	94.4656	77.5385	126422	99.956	157914	0.945071	1	0.945071	0.999312	0.0359765	0.638409	1734805	1850387	1897217	239850	1897217	0.312445	37.3735	d__Eukaryota	l__Viridiplantae	k__Viridiplantae	p__Streptophyta	c__Magnoliopsida	o__Rosales	f__Rosaceae	g__Prunus	s__Prunus kanzakura
119_24	119_B3_116_L0_KapK-12-1-24	NC_065258.1_plas	166967	185528	51.9985	21.6904	38.5268	51.9985	-1.2718	NA	1.2718	97.6897	1.88086	127345	10078	315.993	59.2231	36.5251	146802	75.7574	162898	0.781747	1	0.781747	0.991529	0.14407	0.511279	1024979	1138921	779444	114424	779444	0.288051	35.6642	d__Eukaryota	l__Viridiplantae	k__Viridiplantae	p__Streptophyta	c__Magnoliopsida	o__Rosales	f__Rhamnaceae	g__Ventilago	s__Ventilago harmandiana
119_24	119_B3_116_L0_KapK-12-1-24	NC_065323.1_plas	153325	173311	48.0271	17.0338	38.7155	48.0271	-1.01712	NA	1.01712	97.8918	1.81535	130399	8882	290.421	51.7478	32.8009	144939	63.8333	160853	0.810672	1	0.810672	0.993381	0.124351	0.531584	953200	1077450	757953	109857	757953	0.281037	30.2277	d__Eukaryota	l__Viridiplantae	k__Viridiplantae	p__Streptophyta	c__Magnoliopsida	o__Fagales	f__Fagaceae	g__Castanopsis	s__Castanopsis fordii
119_24	119_B3_116_L0_KapK-12-1-24	NC_065324.1_plas	153566	173600	48.0042	16.9975	38.7076	48.0042	-1.0169	NA	1.0169	97.8927	1.81747	130184	9313	293.869	51.9337	33.0573	144549	64.0148	160468	0.811277	1	0.811277	0.99369	0.1223	0.533805	956988	1081836	764474	110504	764474	0.280611	30.2611	d__Eukaryota	l__Viridiplantae	k__Viridiplantae	p__Streptophyta	c__Magnoliopsida	o__Fagales	f__Fagaceae	g__Castanopsis	s__Castanopsis tibetana
119_24	119_B3_116_L0_KapK-12-1-24	NC_065370.1_plas	97568	102988	47.6721	17.4122	40.0376	47.6721	-0.984319	NA	0.984319	97.9825	1.74242	124181	4508	263.654	31.364	18.3552	140897	39.5353	156534	0.793316	1	0.793316	0.992671	0.130959	0.485152	623302	657927	427759	60270	427759	0.256415	28.65	d__Eukaryota	l__Viridiplantae	k__Viridiplantae	p__Streptophyta	c__Magnoliopsida	o__Apiales	f__Araliaceae	g__Brassaiopsis	s__Brassaiopsis angustifolia
119_24	119_B3_116_L0_KapK-12-1-24	NC_065380.1_plas	101586	106454	51.4692	20.4966	39.1861	51.4692	-1.41434	NA	1.41434	97.302	1.9532	149273	14149	1369.48	35.756	23.3007	123795	36.7017	153221	0.974233	1	0.974233	0.999768	0.019382	0.530151	663003	694774	560321	69365	560321	0.310346	29.8802	d__Eukaryota	l__Viridiplantae	k__Viridiplantae	p__Streptophyta	c__Magnoliopsida	o__Asterales	f__Asteraceae	g__Heteroplexis	s__Heteroplexis vernonioides
119_24	119_B3_116_L0_KapK-12-1-24	NC_065391.1_plas	110368	114588	46.1996	15.4716	39.5423	46.1996	-0.911945	NA	0.911945	98.0034	1.70983	129615	4954	289.966	33.7909	21.5586	141161	40.8439	156669	0.827317	1	0.827317	0.994631	0.110829	0.524014	704466	731402	517905	73108	517905	0.250343	27.0393	d__Eukaryota	l__Viridiplantae	k__Viridiplantae	p__Streptophyta	c__Magnoliopsida	o__Ericales	f__Theaceae	g__Camellia	s__Camellia longipedicellata
119_24	119_B3_116_L0_KapK-12-1-24	NC_065400.1_plas	200407	213149	49.8695	19.004	38.9154	49.8695	-1.09202	NA	1.09202	97.8634	1.78981	140187	16955	436.72	66.128	43.1133	144764	75.825	160744	0.872113	1	0.872113	0.996391	0.088043	0.55795	1246746	1326015	959956	138967	959956	0.25016	36.6984	d__Eukaryota	l__Viridiplantae	k__Viridiplantae	p__Streptophyta	c__Magnoliopsida	o__Saxifragales	f__Hamamelidaceae	g__Exbucklandia	s__Exbucklandia populnea
119_24	119_B3_116_L0_KapK-12-1-24	NC_065477.1_plas	116408	150196	51.8031	20.8755	38.6054	51.8031	-1.62335	NA	1.62335	97.0417	1.96292	175183	11560	372.73	38.6367	22.9561	181326	44.4185	201398	0.869835	1	0.869835	0.996987	0.0843124	0.506716	578000	745767	492196	89248	492196	0.336061	42.0774	d__Eukaryota	l__Viridiplantae	k__Viridiplantae	p__Streptophyta	c__Magnoliopsida	o__Ericales	f__Ericaceae	g__Rhododendron	s__Rhododendron micranthum
119_24	119_B3_116_L0_KapK-12-1-24	NC_065485.1_plas	238391	259960	48.9851	17.9892	36.9551	48.9851	-0.854339	NA	0.854339	98.2229	1.70649	159258	35747	8382	79.6504	68.3242	128790	79.959	159875	0.996141	1	0.996141	0.999985	0.00346288	0.71533	1491109	1626020	1731447	222993	1731447	0.29432	27.9677	d__Eukaryota	l__Viridiplantae	k__Viridiplantae	p__Streptophyta	c__Magnoliopsida	o__Rosales	f__Rosaceae	g__Crataegus	s__Crataegus maximowiczii
119_24	119_B3_116_L0_KapK-12-1-24	NC_065486.1_plas	237501	258627	48.9173	17.8689	36.9994	48.9173	-0.844618	NA	0.844618	98.235	1.69773	159234	45217	6923.22	79.2422	68.1266	128431	79.4522	159656	0.997357	1	0.997357	0.999993	0.00238887	0.719376	1487580	1619902	1731288	222351	1731288	0.293523	28.7232	d__Eukaryota	l__Viridiplantae	k__Viridiplantae	p__Streptophyta	c__Magnoliopsida	o__Rosales	f__Rosaceae	g__Crataegus	s__Crataegus pinnatifida
119_24	119_B3_116_L0_KapK-12-1-24	NC_065652.1_plas	238149	259436	48.8476	17.8258	36.9932	48.8476	-0.835493	NA	0.835493	98.2482	1.69214	159259	31648	6635.79	79.1162	67.7675	129451	79.5782	160189	0.994194	1	0.994194	0.99996	0.00521416	0.716785	1486675	1619562	1716742	222234	1716742	0.293753	26.8942	d__Eukaryota	l__Viridiplantae	k__Viridiplantae	p__Streptophyta	c__Magnoliopsida	o__Rosales	f__Rosaceae	g__Photinia	s__Photinia hirsuta
119_24	119_B3_116_L0_KapK-12-1-24	NC_065653.1_plas	237992	259269	48.8425	17.8195	37.0042	48.8425	-0.835688	NA	0.835688	98.247	1.69387	159402	34270	7245.55	79.0231	67.5677	129605	79.4474	160258	0.994659	1	0.994659	0.999966	0.00483317	0.717017	1485055	1617823	1710567	221698	1710567	0.293557	28.0931	d__Eukaryota	l__Viridiplantae	k__Viridiplantae	p__Streptophyta	c__Magnoliopsida	o__Rosales	f__Rosaceae	g__Photinia	s__Photinia pustulata
119_24	119_B3_116_L0_KapK-12-1-24	NC_065654.1_plas	238183	259441	48.8431	17.819	36.9907	48.8431	-0.839385	NA	0.839385	98.2412	1.69543	159244	31648	6923.65	79.1343	67.7108	129619	79.5806	160142	0.994392	1	0.994392	0.999957	0.0051195	0.717331	1487324	1620068	1712743	222004	1712743	0.294647	28.1378	d__Eukaryota	l__Viridiplantae	k__Viridiplantae	p__Streptophyta	c__Magnoliopsida	o__Rosales	f__Rosaceae	g__Pourthiaea	s__Pourthiaea pilosicalyx
119_24	119_B3_116_L0_KapK-12-1-24	NC_065655.1_plas	237917	259279	48.8534	17.8329	36.9993	48.8534	-0.836763	NA	0.836763	98.2469	1.69257	159295	34277	7240.68	79.073	68.0561	128194	79.5223	160200	0.994351	1	0.994351	0.999959	0.00515246	0.717394	1485125	1618471	1740877	223170	1740877	0.294537	27.5878	d__Eukaryota	l__Viridiplantae	k__Viridiplantae	p__Streptophyta	c__Magnoliopsida	o__Rosales	f__Rosaceae	g__Photinia	s__Photinia impressivena
119_24	119_B3_116_L0_KapK-12-1-24	NC_065670.1_plas	239049	260332	48.889	17.8011	36.9846	48.889	-0.840988	NA	0.840988	98.237	1.69465	159256	62640	8847.56	79.6219	68.3244	128781	79.9174	159847	0.996303	1	0.996303	0.999985	0.00338083	0.716369	1495486	1628632	1734674	223393	1734674	0.294117	26.8921	d__Eukaryota	l__Viridiplantae	k__Viridiplantae	p__Streptophyta	c__Magnoliopsida	o__Rosales	f__Rosaceae	g__Crataegus	s__Crataegus chungtienensis
119_24	119_B3_116_L0_KapK-12-1-24	NC_065671.1_plas	239167	260607	48.875	17.7965	36.9695	48.875	-0.840818	NA	0.840818	98.2376	1.69617	159253	45852	8847.39	79.6811	68.2154	128801	79.9803	159851	0.996259	1	0.996259	0.999986	0.00338927	0.71535	1496187	1630312	1732176	223106	1732176	0.294447	27.7867	d__Eukaryota	l__Viridiplantae	k__Viridiplantae	p__Streptophyta	c__Magnoliopsida	o__Rosales	f__Rosaceae	g__Crataegus	s__Crataegus oresbia
119_24	119_B3_116_L0_KapK-12-1-24	NC_065672.1_plas	237748	259239	48.9941	17.9772	36.9715	48.9941	-0.849074	NA	0.849074	98.231	1.69817	159344	41652	6373.76	79.5105	68.2702	128201	79.7091	159742	0.997508	1	0.997508	0.999996	0.00215896	0.71399	1488325	1622861	1736258	222590	1736258	0.295261	27.3353	d__Eukaryota	l__Viridiplantae	k__Viridiplantae	p__Streptophyta	c__Magnoliopsida	o__Rosales	f__Rosaceae	g__Crataegus	s__Crataegus scabrifolia
119_24	119_B3_116_L0_KapK-12-1-24	NC_065730.1_plas	212250	230325	48.6686	17.6652	37.8742	48.6686	-0.968805	NA	0.968805	98.0045	1.75514	149142	7703	629.291	71.0423	59.663	127950	75.1593	157785	0.945223	1	0.945223	0.999327	0.0368686	0.657441	1345185	1459740	1511755	193429	1511755	0.275862	33.3896	d__Eukaryota	l__Viridiplantae	k__Viridiplantae	p__Streptophyta	c__Magnoliopsida	o__Rosales	f__Rosaceae	g__Prunus	s__Prunus ussuriensis
119_24	119_B3_116_L0_KapK-12-1-24	NC_065734.1_plas	235222	257216	49.2785	18.3526	37.7199	49.2785	-1.02358	NA	1.02358	97.9421	1.78279	151856	18725	843.644	79.6624	66.863	128671	83.4678	159110	0.954409	1	0.954409	0.999461	0.0316267	0.666181	1478361	1616592	1677822	215887	1677822	0.27879	36.028	d__Eukaryota	l__Viridiplantae	k__Viridiplantae	p__Streptophyta	c__Magnoliopsida	o__Rosales	f__Rosaceae	g__Physocarpus	s__Physocarpus amurensis
119_24	119_B3_116_L0_KapK-12-1-24	NC_065751.1_plas	214110	234749	48.908	18.009	37.6957	48.908	-1.00191	NA	1.00191	97.9677	1.77221	150343	10463	645.249	72.325	60.9454	127186	76.3703	158752	0.947031	1	0.947031	0.999262	0.0368438	0.657964	1348707	1478715	1555391	197824	1555391	0.280982	32.4291	d__Eukaryota	l__Viridiplantae	k__Viridiplantae	p__Streptophyta	c__Magnoliopsida	o__Rosales	f__Rosaceae	g__Prunus	s__Prunus phaeosticta
119_24	119_B3_116_L0_KapK-12-1-24	NC_065782.1_plas	151451	171450	47.9688	16.9673	38.7804	47.9688	-1.02065	NA	1.02065	97.8861	1.82539	130513	9477	295.948	51.1534	32.6468	144746	63.017	160782	0.811739	1	0.811739	0.993289	0.125058	0.53385	941965	1066351	755986	109426	755986	0.283921	29.2537	d__Eukaryota	l__Viridiplantae	k__Viridiplantae	p__Streptophyta	c__Magnoliopsida	o__Fagales	f__Fagaceae	g__Quercus	s__Quercus litseoides
119_24	119_B3_116_L0_KapK-12-1-24	NC_065867.1_plas	187579	206256	48.5064	17.5488	38.015	48.5064	-0.979356	NA	0.979356	97.9841	1.78588	155473	28727	2591.22	63.8903	53.3003	126372	64.3497	156591	0.99286	1	0.99286	0.999982	0.00530988	0.663817	1197891	1317164	1361591	172067	1361591	0.290021	31.9394	d__Eukaryota	l__Viridiplantae	k__Viridiplantae	p__Streptophyta	c__Magnoliopsida	o__Rosales	f__Rosaceae	g__Rosa	s__Rosa chinensis
119_24	119_B3_116_L0_KapK-12-1-24	NC_065985.1_plas	29360	36190	53.8393	23.3795	40.2484	53.8393	-1.60006	NA	1.60006	97.1751	1.94437	114428	9716	407.217	14.7163	9.80656	119414	17.0276	132400	0.86426	1	0.86426	0.992837	0.0861191	0.567037	221752	273338	201953	24116	201953	0.332878	25.7824	d__Eukaryota	l__Viridiplantae	k__Viridiplantae	p__Streptophyta	c__Polypodiopsida	o__Equisetales	f__Equisetaceae	g__Equisetum	s__Equisetum xylochaetum
119_24	119_B3_116_L0_KapK-12-1-24	NC_065991.1_plas	69598	73098	47.9371	18.5073	40.8161	47.9371	-0.979056	NA	0.979056	97.9941	1.74631	129815	7313	386.354	22.9584	13.8637	137544	26.9921	152623	0.85056	1	0.85056	0.995753	0.0970292	0.503756	456013	478945	320908	44139	320908	0.273968	26.6801	d__Eukaryota	l__Viridiplantae	k__Viridiplantae	p__Streptophyta	c__Magnoliopsida	o__Asterales	f__Asteraceae	g__Reichardia	s__Reichardia tingitana
119_24	119_B3_116_L0_KapK-12-1-24	NC_065992.1_plas	68467	71638	47.7818	18.1877	40.6098	47.7818	-0.989112	NA	0.989112	97.972	1.75648	128901	7479	390.609	22.4686	13.9131	137480	26.5551	152345	0.846112	1	0.846112	0.995244	0.101694	0.512825	449421	470235	322665	44360	322665	0.273581	26.8494	d__Eukaryota	l__Viridiplantae	k__Viridiplantae	p__Streptophyta	c__Magnoliopsida	o__Asterales	f__Asteraceae	g__Reichardia	s__Reichardia intermedia
119_24	119_B3_116_L0_KapK-12-1-24	NC_065993.1_plas	69445	72949	47.9659	18.8114	40.6363	47.9659	-0.983016	NA	0.983016	97.9955	1.74146	129675	7063	388.249	22.9259	14.1322	137808	26.9826	152621	0.849654	1	0.849654	0.995641	0.0980711	0.505758	455016	477975	326302	44967	326302	0.274688	27.9636	d__Eukaryota	l__Viridiplantae	k__Viridiplantae	p__Streptophyta	c__Magnoliopsida	o__Asterales	f__Asteraceae	g__Reichardia	s__Reichardia gaditana
119_24	119_B3_116_L0_KapK-12-1-24	NC_065994.1_plas	69572	72357	47.1633	17.344	40.5105	47.1633	-0.918722	NA	0.918722	98.0495	1.71341	129013	7477	398.188	22.4403	13.9082	137261	26.4503	152067	0.848396	1	0.848396	0.995655	0.0992665	0.513921	457509	475823	326706	44844	326706	0.267821	24.9853	d__Eukaryota	l__Viridiplantae	k__Viridiplantae	p__Streptophyta	c__Magnoliopsida	o__Asterales	f__Asteraceae	g__Reichardia	s__Reichardia albanica
119_24	119_B3_116_L0_KapK-12-1-24	NC_065999.1_plas	122621	139046	52.0521	21.4899	39.9	52.0521	-1.41794	NA	1.41794	97.4869	1.94962	121242	4825	334	48.3854	31.2318	134766	59.6902	149569	0.810609	1	0.810609	0.992156	0.129106	0.533627	819829	929645	665917	89743	665917	0.293972	37.5341	d__Eukaryota	l__Viridiplantae	k__Viridiplantae	p__Streptophyta	c__Magnoliopsida	o__Saxifragales	f__Saxifragaceae	g__Saxifraga	s__Saxifraga sessiliflora
119_24	119_B3_116_L0_KapK-12-1-24	NC_066000.1_plas	118281	133728	51.7938	21.2456	39.9919	51.7938	-1.42758	NA	1.42758	97.456	1.95053	119731	5841	317.589	46.8893	30.3898	133080	57.8489	147716	0.810549	1	0.810549	0.991419	0.127675	0.533952	800732	905305	651277	86672	651277	0.291425	35.9359	d__Eukaryota	l__Viridiplantae	k__Viridiplantae	p__Streptophyta	c__Magnoliopsida	o__Saxifragales	f__Saxifragaceae	g__Saxifraga	s__Saxifraga saginoides
119_24	119_B3_116_L0_KapK-12-1-24	NC_066001.1_plas	88709	92914	50.7402	19.771	39.8295	50.7402	-1.50034	NA	1.50034	97.1537	1.95507	127424	7890	421.934	31.6185	17.9948	134318	36.9988	149107	0.854581	1	0.854581	0.9959	0.0935166	0.484595	594935	623136	393693	52880	393693	0.307272	30.8675	d__Eukaryota	l__Viridiplantae	k__Viridiplantae	p__Streptophyta	c__Magnoliopsida	o__Asterales	f__Asteraceae	g__Achillea	s__Achillea ageratum
119_24	119_B3_116_L0_KapK-12-1-24	NC_066002.1_plas	238552	259951	48.9431	17.9139	36.975	48.9431	-0.846629	NA	0.846629	98.2334	1.69928	159341	41364	6927.87	79.6165	68.158	128421	79.8463	159801	0.997121	1	0.997121	0.999992	0.00266035	0.714251	1492807	1626717	1732879	222538	1732879	0.294745	27.1116	d__Eukaryota	l__Viridiplantae	k__Viridiplantae	p__Streptophyta	c__Magnoliopsida	o__Rosales	f__Rosaceae	g__Crataegus	s__Crataegus monogyna
119_24	119_B3_116_L0_KapK-12-1-24	NC_066003.1_plas	87895	92148	50.8296	19.8405	39.8042	50.8296	-1.53192	NA	1.53192	97.1106	1.95553	125042	7819	381.226	31.275	16.9451	134923	37.4582	149763	0.834933	1	0.834933	0.995134	0.105768	0.474731	586894	615292	370041	49927	370041	0.30526	29.9478	d__Eukaryota	l__Viridiplantae	k__Viridiplantae	p__Streptophyta	c__Magnoliopsida	o__Asterales	f__Asteraceae	g__Chamaemelum	s__Chamaemelum fuscatum
119_24	119_B3_116_L0_KapK-12-1-24	NC_066014.1_plas	91959	96373	51.7606	20.9184	39.9494	51.7606	-1.58879	NA	1.58879	97.0633	1.9407	127197	7621	395.022	33.1034	18.3615	135666	39.2155	150682	0.844142	1	0.844142	0.995736	0.0986189	0.479746	610285	639579	394004	53453	394004	0.3151	29.2895	d__Eukaryota	l__Viridiplantae	k__Viridiplantae	p__Streptophyta	c__Magnoliopsida	o__Asterales	f__Asteraceae	g__Calendula	s__Calendula arvensis
119_24	119_B3_116_L0_KapK-12-1-24	NC_066017.1_plas	76522	79320	47.3931	17.5248	40.3301	47.3931	-0.895726	NA	0.895726	98.1104	1.66897	132369	5416	426.997	24.6452	15.1365	137738	28.3987	152529	0.867828	1	0.867828	0.996311	0.0866549	0.505306	501688	520032	353679	48715	353679	0.263837	23.6601	d__Eukaryota	l__Viridiplantae	k__Viridiplantae	p__Streptophyta	c__Magnoliopsida	o__Asterales	f__Asteraceae	g__Cynara	s__Cynara cardunculus
119_24	119_B3_116_L0_KapK-12-1-24	NC_066018.1_plas	119306	126373	49.1094	18.5479	39.6339	49.1094	-1.00602	NA	1.00602	98.0029	1.7489	140838	8532	436.031	39.1799	23.6411	142617	44.0652	158399	0.889134	1	0.889134	0.997999	0.0692356	0.514347	753199	797814	534670	76253	534670	0.257448	30.7786	d__Eukaryota	l__Viridiplantae	k__Viridiplantae	p__Streptophyta	c__Magnoliopsida	o__Dipsacales	f__Adoxaceae	g__Sambucus	s__Sambucus ebulus
119_24	119_B3_116_L0_KapK-12-1-24	NC_066020.1_plas	88058	92452	51.0194	20.0049	40.0418	51.0194	-1.53951	NA	1.53951	97.1086	1.9502	125782	7610	381.158	31.5384	17.5098	134627	37.4999	149558	0.841025	1	0.841025	0.9949	0.103981	0.474847	588788	618168	381261	51328	381261	0.306891	29.7188	d__Eukaryota	l__Viridiplantae	k__Viridiplantae	p__Streptophyta	c__Magnoliopsida	o__Asterales	f__Asteraceae	g__Santolina	s__Santolina chamaecyparissus
119_24	119_B3_116_L0_KapK-12-1-24	NC_066021.1_plas	147457	167177	50.335	19.9197	38.388	50.335	-1.2787	NA	1.2787	97.5973	1.9099	135761	16265	420.313	54.2263	37.1726	139755	61.9855	155187	0.874822	1	0.874822	0.996396	0.0872293	0.577599	950189	1077262	820049	114606	820049	0.301897	35.279	d__Eukaryota	l__Viridiplantae	k__Viridiplantae	p__Streptophyta	c__Magnoliopsida	o__Rosales	f__Rosaceae	g__Agrimonia	s__Agrimonia eupatoria
119_24	119_B3_116_L0_KapK-12-1-24	NC_066023.1_plas	91174	94661	50.4669	19.3735	39.5593	50.4669	-1.50632	NA	1.50632	97.123	1.94686	129216	7808	418.175	31.8157	18.017	135247	36.9711	150154	0.860556	1	0.860556	0.995996	0.0917602	0.486864	607203	630426	396356	53606	396356	0.308702	30.2788	d__Eukaryota	l__Viridiplantae	k__Viridiplantae	p__Streptophyta	c__Magnoliopsida	o__Asterales	f__Asteraceae	g__Tanacetum	s__Tanacetum parthenium
119_24	119_B3_116_L0_KapK-12-1-24	NC_066024.1_plas	92340	95312	50.3501	19.229	39.5814	50.3501	-1.47613	NA	1.47613	97.162	1.95392	131394	9292	445.403	31.7219	18.0264	136413	36.5236	151283	0.868531	1	0.868531	0.996451	0.0875833	0.487916	610379	630025	397044	54162	397044	0.307178	30.5732	d__Eukaryota	l__Viridiplantae	k__Viridiplantae	p__Streptophyta	c__Magnoliopsida	o__Asterales	f__Asteraceae	g__Artemisia	s__Artemisia absinthium
119_24	119_B3_116_L0_KapK-12-1-24	NC_066025.1_plas	92100	94910	50.1229	19.1072	39.5697	50.1229	-1.4587	NA	1.4587	97.1795	1.94939	131925	7616	431.127	31.4951	17.9251	136117	36.0585	151040	0.873444	1	0.873444	0.996657	0.0843491	0.494114	609772	628377	396828	54015	396828	0.304163	28.8783	d__Eukaryota	l__Viridiplantae	k__Viridiplantae	p__Streptophyta	c__Magnoliopsida	o__Asterales	f__Asteraceae	g__Artemisia	s__Artemisia dracunculus
119_24	119_B3_116_L0_KapK-12-1-24	NC_066028.1_plas	92326	96641	51.8928	21.0691	39.8404	51.8928	-1.59813	NA	1.59813	97.0581	1.94043	126730	5469	392.353	33.3286	18.5446	135653	39.5706	150465	0.842256	1	0.842256	0.995712	0.0994533	0.480343	613604	642282	396386	53771	396386	0.315962	27.9774	d__Eukaryota	l__Viridiplantae	k__Viridiplantae	p__Streptophyta	c__Magnoliopsida	o__Asterales	f__Asteraceae	g__Calendula	s__Calendula officinalis
119_24	119_B3_116_L0_KapK-12-1-24	NC_066029.1_plas	90744	94114	50.5699	19.5453	39.6261	50.5699	-1.50886	NA	1.50886	97.1225	1.94889	128887	7834	431.06	31.682	18.1392	135353	36.9252	150217	0.858005	1	0.858005	0.995645	0.0955298	0.486879	604086	626520	398085	53882	398085	0.307936	29.1329	d__Eukaryota	l__Viridiplantae	k__Viridiplantae	p__Streptophyta	c__Magnoliopsida	o__Asterales	f__Asteraceae	g__Tanacetum	s__Tanacetum vulgare
119_24	119_B3_116_L0_KapK-12-1-24	NC_066031.1_plas	98876	102894	50.962	20.0393	39.9106	50.962	-1.53034	NA	1.53034	97.1066	1.9364	133269	7516	467.611	34.665	20.4419	136148	39.3449	151261	0.881053	1	0.881053	0.997044	0.079077	0.505247	653678	680241	445647	60674	445647	0.306773	29.1493	d__Eukaryota	l__Viridiplantae	k__Viridiplantae	p__Streptophyta	c__Magnoliopsida	o__Asterales	f__Asteraceae	g__Limbarda	s__Limbarda crithmoides
119_24	119_B3_116_L0_KapK-12-1-24	NC_066036.1_plas	97183	100781	51.2514	20.2858	39.6007	51.2514	-1.56197	NA	1.56197	97.0818	1.9542	131243	7629	434.579	34.0527	19.3408	136694	39.3551	151679	0.865268	1	0.865268	0.996517	0.0875691	0.489113	640715	664436	418738	57239	418738	0.30504	30.0425	d__Eukaryota	l__Viridiplantae	k__Viridiplantae	p__Streptophyta	c__Magnoliopsida	o__Asterales	f__Asteraceae	g__Stevia	s__Stevia rebaudiana
119_24	119_B3_116_L0_KapK-12-1-24	NC_066053.1_plas	154048	168875	49.7575	19.0403	38.7363	49.7575	-1.11629	NA	1.11629	97.8216	1.82585	121492	6141	286.538	52.7822	31.7084	143332	69.1632	159197	0.763155	1	0.763155	0.989511	0.1597	0.494866	967656	1060793	707797	101450	707797	0.275792	33.2565	d__Eukaryota	l__Viridiplantae	k__Viridiplantae	p__Streptophyta	c__Magnoliopsida	o__Rosales	f__Moraceae	g__Morus	s__Morus nigra
119_24	119_B3_116_L0_KapK-12-1-24	NC_066091.1_plas	172312	188060	50.863	20.2913	38.5576	50.863	-1.20713	NA	1.20713	97.7342	1.86889	137503	10863	332.937	59.7706	38.4322	144122	69.571	160049	0.859131	1	0.859131	0.996374	0.0905612	0.52723	1076620	1175015	839102	120933	839102	0.279647	31.3623	d__Eukaryota	l__Viridiplantae	k__Viridiplantae	p__Streptophyta	c__Magnoliopsida	o__Rosales	f__Rhamnaceae	g__Rhamnella	s__Rhamnella wilsonii
119_24	119_B3_116_L0_KapK-12-1-24	NC_058224.1_plas	64878	68465	48.0371	18.1454	40.3516	48.0371	-1.04925	NA	1.04925	97.874	1.80896	125432	7172	366.76	21.9621	13.136	135060	26.2199	149750	0.837609	1	0.837609	0.994737	0.106653	0.494439	433242	457195	303199	40950	303199	0.277356	28.5943	d__Eukaryota	l__Viridiplantae	k__Viridiplantae	p__Streptophyta	c__Magnoliopsida	o__Asterales	f__Asteraceae	g__Glebionis	s__Glebionis coronaria
119_24	119_B3_116_L0_KapK-12-1-24	NC_058225.1_plas	79290	81866	47.1298	17.1409	40.2714	47.1298	-0.85508	NA	0.85508	98.1492	1.64604	136709	13481	452.679	25.0875	15.8508	138831	28.2226	153793	0.888916	1	0.888916	0.997392	0.073401	0.52725	515563	532313	372568	51724	372568	0.261004	24.1291	d__Eukaryota	l__Viridiplantae	k__Viridiplantae	p__Streptophyta	c__Magnoliopsida	o__Asterales	f__Asteraceae	g__Myripnois	s__Myripnois dioica
119_24	119_B3_116_L0_KapK-12-1-24	NC_058233.1_plas	113210	158444	51.3827	20.3991	37.2146	51.3827	-1.65374	NA	1.65374	96.9477	1.94373	193907	8470	337.817	35.2804	19.956	207729	41.9888	230777	0.840235	1	0.840235	0.995777	0.100627	0.489174	490560	686568	431471	89629	431471	0.331185	41.9444	d__Eukaryota	l__Viridiplantae	k__Viridiplantae	p__Streptophyta	c__Magnoliopsida	o__Ericales	f__Ericaceae	g__Rhododendron	s__Rhododendron kawakamii
119_24	119_B3_116_L0_KapK-12-1-24	NC_058241.1_plas	240520	261913	48.7295	17.6571	37	48.7295	-0.827168	NA	0.827168	98.2571	1.68807	158714	88351	13226.2	80.3151	68.6234	128571	80.4163	158914	0.998741	1	0.998741	0.999999	0.00110783	0.723996	1513523	1648143	1740602	223791	1740602	0.294689	27.2638	d__Eukaryota	l__Viridiplantae	k__Viridiplantae	p__Streptophyta	c__Magnoliopsida	o__Rosales	f__Rosaceae	g__Docynia	s__Docynia longiunguis
119_24	119_B3_116_L0_KapK-12-1-24	NC_058248.1_plas	200018	217444	51.3756	19.5958	37.8626	51.3756	-1.49564	NA	1.49564	97.1918	1.96121	144611	25910	590.249	71.5015	54.3231	129126	77.2513	156240	0.92557	1	0.92557	0.998654	0.0512138	0.59773	1280197	1391731	1279402	165204	1279402	0.32216	37.0332	d__Eukaryota	l__Viridiplantae	k__Viridiplantae	p__Streptophyta	c__Magnoliopsida	o__Rosales	f__Rosaceae	g__Potentilla	s__Potentilla sischanensis
119_24	119_B3_116_L0_KapK-12-1-24	NC_058253.1_plas	110509	114782	46.1512	15.4696	39.4946	46.1512	-0.915039	NA	0.915039	98.0003	1.71525	129700	4959	290.157	33.822	21.6902	141253	40.8437	156627	0.828082	1	0.828082	0.994727	0.109789	0.52478	705555	732837	521136	73612	521136	0.248741	26.6754	d__Eukaryota	l__Viridiplantae	k__Viridiplantae	p__Streptophyta	c__Magnoliopsida	o__Ericales	f__Theaceae	g__Camellia	s__Camellia zhaiana
119_24	119_B3_116_L0_KapK-12-1-24	NC_058254.1_plas	110915	115095	46.2494	15.5233	39.4387	46.2494	-0.914462	NA	0.914462	98.0044	1.71224	130067	8533	294.937	34.0015	21.6544	141030	40.9238	156547	0.83085	1	0.83085	0.994968	0.107578	0.525619	708509	735211	519726	73297	519726	0.25051	27.8354	d__Eukaryota	l__Viridiplantae	k__Viridiplantae	p__Streptophyta	c__Magnoliopsida	o__Ericales	f__Theaceae	g__Camellia	s__Camellia rostrata
119_24	119_B3_116_L0_KapK-12-1-24	NC_058267.1_plas	89534	97411	50.6764	21.105	40.3748	50.6764	-1.27123	NA	1.27123	97.6754	1.87438	116231	4352	242.653	32.1814	17.6363	138118	42.4692	153388	0.757758	1	0.757758	0.988563	0.158985	0.456043	583709	635063	386496	53382	386496	0.280526	29.8106	d__Eukaryota	l__Viridiplantae	k__Viridiplantae	p__Streptophyta	c__Magnoliopsida	o__Apiales	f__Pittosporaceae	g__Pittosporum	s__Pittosporum brevicalyx
119_24	119_B3_116_L0_KapK-12-1-24	NC_058273.1_plas	74804	79631	49.2269	19.7333	39.5511	49.2269	-0.894174	NA	0.894174	98.1696	1.68009	148903	15127	1459.83	25.6068	17.7422	126625	26.3235	153071	0.972771	1	0.972771	0.999787	0.019679	0.557911	488688	520223	435688	55169	435688	0.272844	28.6877	d__Eukaryota	l__Viridiplantae	k__Viridiplantae	p__Streptophyta	c__Magnoliopsida	o__Asterales	f__Asteraceae	g__Aster	s__Aster ageratoides
119_24	119_B3_116_L0_KapK-12-1-24	NC_058276.1_plas	76667	79000	46.9966	17.0283	40.3837	46.9966	-0.864025	NA	0.864025	98.1348	1.65041	132233	5896	409.39	24.3677	14.8738	137200	28.0757	152355	0.867927	1	0.867927	0.996184	0.0865743	0.515323	503213	518526	351443	48218	351443	0.263289	23.7109	d__Eukaryota	l__Viridiplantae	k__Viridiplantae	p__Streptophyta	c__Magnoliopsida	o__Asterales	f__Asteraceae	g__Saussurea	s__Saussurea talungensis
119_24	119_B3_116_L0_KapK-12-1-24	NC_058277.1_plas	1782227	2111483	54.9771	21.6588	35.0194	54.9771	-1.0587	NA	1.0587	98.064	1.75419	156504	105862	78252	741.772	738.584	125248	741.777	156505	0.999994	1	0.999994	1	9.88642e-06	0.819456	11387668	13491473	16787086	2102549	16787086	0.374019	30.6213	d__Eukaryota	l__Viridiplantae	k__Viridiplantae	p__Streptophyta	c__Magnoliopsida	o__Malpighiales	f__Salicaceae	g__Populus	s__Populus alba x Populus glandulosa
119_24	119_B3_116_L0_KapK-12-1-24	NC_058278.1_plas	1747575	2052069	54.9231	21.633	35.1699	54.9231	-1.07249	NA	1.07249	98.0387	1.75765	155256	45418	15525.6	725.447	723.321	124398	725.998	155374	0.999241	1	0.999241	0.999999	0.000724088	0.813522	11247538	13207287	16449059	2046230	16449059	0.371747	30.3259	d__Eukaryota	l__Viridiplantae	k__Viridiplantae	p__Streptophyta	c__Magnoliopsida	o__Malpighiales	f__Salicaceae	g__Populus	s__Populus glandulosa
119_24	119_B3_116_L0_KapK-12-1-24	NC_058279.1_plas	1745412	2067542	54.9722	21.6658	35.1174	54.9722	-1.08265	NA	1.08265	98.0237	1.76277	156123	105252	39030.8	727.715	724.569	125080	728.036	156192	0.999558	1	0.999558	0.999999	0.000466757	0.81333	11174785	13237182	16459138	2058709	16459138	0.372543	30.5417	d__Eukaryota	l__Viridiplantae	k__Viridiplantae	p__Streptophyta	c__Magnoliopsida	o__Malpighiales	f__Salicaceae	g__Populus	s__Populus tremuloides
119_24	119_B3_116_L0_KapK-12-1-24	NC_058280.1_plas	156238	174375	49.9795	19.3905	38.2605	49.9795	-1.19165	NA	1.19165	97.7042	1.88529	141320	14424	471.067	55.5179	43.5478	125755	61.6719	156985	0.900213	1	0.900213	0.997883	0.0681559	0.592841	995242	1110775	1087694	136783	1087694	0.294448	34.037	d__Eukaryota	l__Viridiplantae	k__Viridiplantae	p__Streptophyta	c__Magnoliopsida	o__Rosales	f__Rosaceae	g__Potentilla	s__Potentilla lineata
119_24	119_B3_116_L0_KapK-12-1-24	NC_058287.1_plas	112025	119829	49.4064	19.6469	39.6861	49.4064	-1.16242	NA	1.16242	97.7727	1.84336	125603	6035	300.486	37.6238	22.5462	141789	47.1379	157365	0.798164	1	0.798164	0.992268	0.132121	0.499808	711880	761472	506471	71812	506471	0.272178	35.3497	d__Eukaryota	l__Viridiplantae	k__Viridiplantae	p__Streptophyta	c__Magnoliopsida	o__Ericales	f__Symplocaceae	g__Symplocos	s__Symplocos coreana
119_24	119_B3_116_L0_KapK-12-1-24	NC_058288.1_plas	111129	119204	49.6724	19.8902	39.6863	49.6724	-1.17744	NA	1.17744	97.7605	1.8479	124751	6023	308.027	37.6681	22.4054	141696	47.4672	157204	0.793561	1	0.793561	0.991637	0.136438	0.496818	706909	758276	500430	70909	500430	0.271547	35.229	d__Eukaryota	l__Viridiplantae	k__Viridiplantae	p__Streptophyta	c__Magnoliopsida	o__Ericales	f__Symplocaceae	g__Symplocos	s__Symplocos prunifolia
119_24	119_B3_116_L0_KapK-12-1-24	NC_058289.1_plas	111631	119703	49.6188	19.9462	39.7319	49.6188	-1.17818	NA	1.17818	97.7582	1.84897	124456	6037	308.059	37.8407	22.4752	141483	47.7269	156971	0.79286	1	0.79286	0.991874	0.135122	0.497906	711157	762580	502541	71101	502541	0.27133	34.6896	d__Eukaryota	l__Viridiplantae	k__Viridiplantae	p__Streptophyta	c__Magnoliopsida	o__Ericales	f__Symplocaceae	g__Symplocos	s__Symplocos tanakana
119_24	119_B3_116_L0_KapK-12-1-24	NC_058308.1_plas	35753	36587	47.9859	17.1403	39.8496	47.9859	-1.27425	NA	1.27425	97.4484	1.94328	112718	4483	449.076	14.3508	11.9319	100930	15.5769	122348	0.92129	0.999999	0.921291	0.998835	0.0459603	0.706492	292224	299040	301417	30422	301417	0.348193	28.5404	d__Eukaryota	l__Viridiplantae	k__Viridiplantae	p__Streptophyta	c__Pinopsida	o__Pinales	f__Pinaceae	g__Pseudotsuga	s__Pseudotsuga brevifolia
119_24	119_B3_116_L0_KapK-12-1-24	NC_058316.1_plas	153039	174968	50.1159	19.6903	38.929	50.1159	-1.33024	NA	1.33024	97.4654	1.90684	125262	4193	243.7	53.7278	30.0764	146996	70.0025	163205	0.767513	1	0.767513	0.991913	0.140297	0.4691	937710	1072075	666311	97945	666311	0.285979	35.6561	d__Eukaryota	l__Viridiplantae	k__Viridiplantae	p__Streptophyta	c__Magnoliopsida	o__Fabales	f__Fabaceae	g__Cladrastis	s__Cladrastis yungchunii
119_24	119_B3_116_L0_KapK-12-1-24	NC_058318.1_plas	138367	147394	49.4457	18.6518	38.7901	49.4457	-1.05121	NA	1.05121	97.9298	1.79407	152425	15843	677.444	46.0693	31.4044	127175	47.8141	158198	0.963508	1	0.963508	0.999726	0.0239421	0.524052	874644	931706	790061	100476	790061	0.26378	32.3006	d__Eukaryota	l__Viridiplantae	k__Viridiplantae	p__Streptophyta	c__Magnoliopsida	o__Cornales	f__Cornaceae	g__Cornus	s__Cornus walteri
119_24	119_B3_116_L0_KapK-12-1-24	NC_058570.1_plas	256749	285333	52.0119	20.5591	38.2539	52.0119	-1.38788	NA	1.38788	97.4521	1.89205	129475	12945	350.881	93.8781	59.8554	142347	114.617	158077	0.819063	1	0.819063	0.993614	0.123034	0.51608	1624202	1805025	1277969	181915	1277969	0.273809	36.2397	d__Eukaryota	l__Viridiplantae	k__Viridiplantae	p__Streptophyta	c__Magnoliopsida	o__Oxalidales	f__Elaeocarpaceae	g__Sloanea	s__Sloanea leptocarpa
119_24	119_B3_116_L0_KapK-12-1-24	NC_058574.1_plas	101020	105546	51.0932	20.1046	39.1099	51.0932	-1.38436	NA	1.38436	97.3269	1.95676	149631	15533	1739.9	35.3161	23.1477	125232	36.0371	152686	0.979992	1	0.979992	0.999874	0.0150552	0.541636	661619	691262	552367	69174	552367	0.309361	29.2238	d__Eukaryota	l__Viridiplantae	k__Viridiplantae	p__Streptophyta	c__Magnoliopsida	o__Asterales	f__Asteraceae	g__Aster	s__Aster sampsonii
119_24	119_B3_116_L0_KapK-12-1-24	NC_058613.1_plas	68158	70949	47.5091	17.9932	40.7444	47.5091	-0.934375	NA	0.934375	98.0628	1.70226	128361	7662	366.746	22.1164	13.4616	137602	26.2585	152401	0.842258	1	0.842258	0.994557	0.107315	0.502466	447228	465542	313818	43182	313818	0.264146	26.3257	d__Eukaryota	l__Viridiplantae	k__Viridiplantae	p__Streptophyta	c__Magnoliopsida	o__Asterales	f__Asteraceae	g__Lactuca	s__Lactuca tatarica
119_24	119_B3_116_L0_KapK-12-1-24	NC_058614.1_plas	70563	73802	47.73	17.9088	40.5111	47.73	-0.935598	NA	0.935598	98.0662	1.70799	128907	7542	380.257	23.151	13.8704	136972	27.3243	152144	0.84727	1	0.84727	0.995237	0.101961	0.499936	463791	485080	322789	44213	322789	0.266272	24.6086	d__Eukaryota	l__Viridiplantae	k__Viridiplantae	p__Streptophyta	c__Magnoliopsida	o__Asterales	f__Asteraceae	g__Sonchus	s__Sonchus brachyotus
119_24	119_B3_116_L0_KapK-12-1-24	NC_058616.1_plas	113824	120391	48.5569	18.1297	39.5688	48.5569	-1.04563	NA	1.04563	97.9215	1.78387	126244	6324	307.912	37.1831	22.9773	141621	46.3066	157220	0.802977	1	0.802977	0.992521	0.131722	0.506823	723979	765749	525325	74397	525325	0.262952	26.7497	d__Eukaryota	l__Viridiplantae	k__Viridiplantae	p__Streptophyta	c__Magnoliopsida	o__Aquifoliales	f__Aquifoliaceae	g__Ilex	s__Ilex pernyi
119_24	119_B3_116_L0_KapK-12-1-24	NC_058619.1_plas	109407	119780	51.1984	21.1424	39.6861	51.1984	-1.30765	NA	1.30765	97.6424	1.90736	119595	7662	286.112	38.6932	22.7402	142819	51.2749	158483	0.754624	1	0.754624	0.98901	0.161897	0.471685	690339	755791	492876	70392	492876	0.281238	33.4815	d__Eukaryota	l__Viridiplantae	k__Viridiplantae	p__Streptophyta	c__Magnoliopsida	o__Aquifoliales	f__Helwingiaceae	g__Helwingia	s__Helwingia chinensis
119_24	119_B3_116_L0_KapK-12-1-24	NC_058620.1_plas	158362	175576	50.0758	19.3627	38.7167	50.0758	-1.16101	NA	1.16101	97.7618	1.85489	121667	9310	291.767	55.4186	34.0312	142874	72.265	158652	0.76688	1	0.76688	0.990396	0.152669	0.513755	998172	1106674	754644	107819	754644	0.279923	30.976	d__Eukaryota	l__Viridiplantae	k__Viridiplantae	p__Streptophyta	c__Magnoliopsida	o__Rosales	f__Ulmaceae	g__Ulmus	s__Ulmus lanceifolia
119_24	119_B3_116_L0_KapK-12-1-24	NC_058624.1_plas	218021	246660	52.2558	20.8251	38.6769	52.2558	-1.417	NA	1.417	97.4109	1.91682	125788	8731	294.585	81.4967	50.3685	142442	102.462	158148	0.795382	1	0.795382	0.99204	0.136176	0.504268	1378588	1559678	1070162	152436	1070162	0.278787	35.9517	d__Eukaryota	l__Viridiplantae	k__Viridiplantae	p__Streptophyta	c__Magnoliopsida	o__Oxalidales	f__Elaeocarpaceae	g__Elaeocarpus	s__Elaeocarpus decipiens
119_24	119_B3_116_L0_KapK-12-1-24	NC_058625.1_plas	114363	121517	48.3962	18.3372	39.3901	48.3962	-1.10705	NA	1.10705	97.8133	1.81331	128906	8257	301.888	36.825	22.9985	143967	45.6189	159689	0.807232	1	0.807232	0.992308	0.130807	0.512023	716161	760960	527107	75886	527107	0.265048	27.2265	d__Eukaryota	l__Viridiplantae	k__Viridiplantae	p__Streptophyta	c__Magnoliopsida	o__Ericales	f__Sapotaceae	g__Mimusops	s__Mimusops coriacea
119_24	119_B3_116_L0_KapK-12-1-24	NC_058626.1_plas	248745	277899	51.9294	20.6507	38.4242	51.9294	-1.35109	NA	1.35109	97.5203	1.87577	129224	10032	341.862	91.2826	57.9795	142306	111.67	158085	0.817434	1	0.817434	0.993993	0.120945	0.514652	1573489	1757909	1240306	176503	1240306	0.273997	34.9736	d__Eukaryota	l__Viridiplantae	k__Viridiplantae	p__Streptophyta	c__Magnoliopsida	o__Oxalidales	f__Elaeocarpaceae	g__Sloanea	s__Sloanea hemsleyana
119_24	119_B3_116_L0_KapK-12-1-24	NC_058645.1_plas	68654	72093	48.0011	18.0013	40.0725	48.0011	-1.05823	NA	1.05823	97.8553	1.8111	123784	5289	370.611	22.8454	13.4162	136406	27.9558	151474	0.817196	1	0.817196	0.994818	0.111298	0.484796	453239	475943	310375	42337	310375	0.276301	25.6415	d__Eukaryota	l__Viridiplantae	k__Viridiplantae	p__Streptophyta	c__Magnoliopsida	o__Asterales	f__Asteraceae	g__Emilia	s__Emilia sonchifolia
119_24	119_B3_116_L0_KapK-12-1-24	NC_058646.1_plas	110898	115004	46.1897	15.4521	39.4281	46.1897	-0.917925	NA	0.917925	97.9938	1.72061	130276	4954	294.742	33.8413	21.4288	141283	40.7723	156958	0.830005	1	0.830005	0.994698	0.108862	0.524136	706546	732706	515405	72818	515405	0.246222	27.7492	d__Eukaryota	l__Viridiplantae	k__Viridiplantae	p__Streptophyta	c__Magnoliopsida	o__Ericales	f__Theaceae	g__Camellia	s__Camellia micrantha
119_24	119_B3_116_L0_KapK-12-1-24	NC_058688.1_plas	164801	192804	51.0362	20.4006	38.769	51.0362	-1.3206	NA	1.3206	97.5658	1.92407	135965	6802	370.477	63.0238	42.2436	140556	72.3704	156129	0.87085	1	0.87085	0.997048	0.0829253	0.568185	1055544	1234902	919427	129231	919427	0.304468	34.3567	d__Eukaryota	l__Viridiplantae	k__Viridiplantae	p__Streptophyta	c__Magnoliopsida	o__Fagales	f__Casuarinaceae	g__Casuarina	s__Casuarina cunninghamiana
119_24	119_B3_116_L0_KapK-12-1-24	NC_058733.1_mito	1390913	1399638	51.3102	20.7936	42.5644	51.3102	-0.907412	NA	0.907412	98.2625	1.79113	608887	352386	152222	117.922	105.22	488995	117.941	608983	0.999842	1	0.999842	1	0.00015505	0.828968	2283993	2298320	2553844	1248817	2553844	0.374461	29.4453	d__Eukaryota	l__Viridiplantae	k__Viridiplantae	p__Streptophyta	c__Magnoliopsida	o__Malpighiales	f__Salicaceae	g__Salix	s__Salix brachista
119_24	119_B3_116_L0_KapK-12-1-24	NC_058734.1_mito	1491349	1500320	51.2355	20.7275	42.7006	51.2355	-0.933174	NA	0.933174	98.2144	1.8018	710506	318081	28420.2	108.052	97.1797	573074	108.192	711422	0.998712	1	0.998712	0.999987	0.00127354	0.806716	2096293	2108903	2354621	1349372	2354621	0.372237	29.5311	d__Eukaryota	l__Viridiplantae	k__Viridiplantae	p__Streptophyta	c__Magnoliopsida	o__Malpighiales	f__Salicaceae	g__Salix	s__Salix dunnii
119_24	119_B3_116_L0_KapK-12-1-24	NC_058742.1_plas	35758	36601	48.0048	17.1415	39.8318	48.0048	-1.27133	NA	1.27133	97.4554	1.93579	112632	4486	456	14.3743	11.9626	100764	15.6009	122243	0.921378	0.999999	0.921378	0.998976	0.0458485	0.708039	292516	299412	302320	30463	302320	0.348496	28.5703	d__Eukaryota	l__Viridiplantae	k__Viridiplantae	p__Streptophyta	c__Pinopsida	o__Pinales	f__Pinaceae	g__Pseudotsuga	s__Pseudotsuga sinensis
119_24	119_B3_116_L0_KapK-12-1-24	NC_058759.1_plas	110618	150170	50.4937	20.0848	38.2386	50.4937	-1.42355	NA	1.42355	97.3501	1.97845	165479	12138	1040.75	43.9028	33.2991	138553	45.8262	172729	0.958027	1	0.958027	0.999125	0.0337141	0.603482	640414	869397	822140	113910	822140	0.336256	40.2972	d__Eukaryota	l__Viridiplantae	k__Viridiplantae	p__Streptophyta	c__Magnoliopsida	o__Ericales	f__Ericaceae	g__Agapetes	s__Agapetes malipoensis
119_24	119_B3_116_L0_KapK-12-1-24	NC_058778.1_plas	151976	171902	47.9814	16.9544	38.7872	47.9814	-1.02027	NA	1.02027	97.8876	1.82426	130649	9046	296.93	51.2971	32.6519	144741	63.1338	160796	0.812514	1	0.812514	0.99331	0.124664	0.533522	945148	1069069	755992	109423	755992	0.282926	30.1755	d__Eukaryota	l__Viridiplantae	k__Viridiplantae	p__Streptophyta	c__Magnoliopsida	o__Fagales	f__Fagaceae	g__Quercus	s__Quercus fleuryi
119_24	119_B3_116_L0_KapK-12-1-24	NC_058779.1_plas	192507	202729	49.1102	18.0299	38.7527	49.1102	-1.01165	NA	1.01165	97.9564	1.75412	136236	8738	405.464	62.4559	40.8655	143653	73.0839	159419	0.854578	1	0.854578	0.995638	0.0984732	0.557919	1207554	1271674	923447	132656	923447	0.247023	30.1117	d__Eukaryota	l__Viridiplantae	k__Viridiplantae	p__Streptophyta	c__Magnoliopsida	o__Saxifragales	f__Hamamelidaceae	g__Corylopsis	s__Corylopsis sinensis
119_24	119_B3_116_L0_KapK-12-1-24	NC_058796.1_plas	68462	71372	47.0473	17.2887	40.5643	47.0473	-0.922617	NA	0.922617	98.03	1.7137	130098	4158	393.045	22.2011	13.4729	136414	25.809	151240	0.860209	1	0.860209	0.996702	0.0867036	0.503748	452671	471912	317489	43310	317489	0.267987	24.8454	d__Eukaryota	l__Viridiplantae	k__Viridiplantae	p__Streptophyta	c__Magnoliopsida	o__Asterales	f__Asteraceae	g__Helianthus	s__Helianthus atrorubens
119_24	119_B3_116_L0_KapK-12-1-24	NC_058797.1_plas	68285	71103	46.9914	17.2646	40.5265	46.9914	-0.917641	NA	0.917641	98.0364	1.71004	130430	4158	396.444	22.0985	13.4703	136488	25.6158	151190	0.862689	1	0.862689	0.996774	0.085344	0.504517	451650	470289	317530	43339	317530	0.267405	23.8784	d__Eukaryota	l__Viridiplantae	k__Viridiplantae	p__Streptophyta	c__Magnoliopsida	o__Asterales	f__Asteraceae	g__Helianthus	s__Helianthus verticillatus
119_24	119_B3_116_L0_KapK-12-1-24	NC_058798.1_plas	67841	70493	47.0624	17.3767	40.7236	47.0624	-0.914048	NA	0.914048	98.0509	1.71221	130214	4158	382.982	21.95	13.4529	136470	25.4764	151134	0.86158	1	0.86158	0.996782	0.0854236	0.503858	448880	466427	316568	43202	316568	0.266179	25.3258	d__Eukaryota	l__Viridiplantae	k__Viridiplantae	p__Streptophyta	c__Magnoliopsida	o__Asterales	f__Asteraceae	g__Helianthus	s__Helianthus silphioides
119_24	119_B3_116_L0_KapK-12-1-24	NC_058802.1_plas	174710	194191	49.0291	18.1327	38.0494	49.0291	-1.04102	NA	1.04102	97.9031	1.82347	152268	26282	1208.48	61.1103	50.7483	124963	62.5303	155806	0.977292	1	0.977292	0.999777	0.0174817	0.655124	1121330	1246364	1290534	161269	1290534	0.302546	32.8624	d__Eukaryota	l__Viridiplantae	k__Viridiplantae	p__Streptophyta	c__Magnoliopsida	o__Rosales	f__Rosaceae	g__Fragaria	s__Fragaria chinensis
119_24	119_B3_116_L0_KapK-12-1-24	NC_058803.1_plas	174986	194477	48.953	18.044	38.0288	48.953	-1.03759	NA	1.03759	97.9051	1.82176	152104	26283	1143.64	61.1483	50.1461	126243	62.5923	155696	0.976929	1	0.976929	0.999821	0.0169853	0.654486	1123895	1249082	1263365	159491	1263365	0.301885	31.828	d__Eukaryota	l__Viridiplantae	k__Viridiplantae	p__Streptophyta	c__Magnoliopsida	o__Rosales	f__Rosaceae	g__Fragaria	s__Fragaria corymbosa
119_24	119_B3_116_L0_KapK-12-1-24	NC_058804.1_plas	174737	193882	48.9082	17.9691	38.0552	48.9082	-1.03527	NA	1.03527	97.9065	1.82295	152137	26287	1247.02	60.8534	50.0621	126430	62.3301	155829	0.976307	1	0.976307	0.999753	0.0185169	0.652939	1121338	1244197	1261615	159506	1261615	0.3022	32.8586	d__Eukaryota	l__Viridiplantae	k__Viridiplantae	p__Streptophyta	c__Magnoliopsida	o__Rosales	f__Rosaceae	g__Fragaria	s__Fragaria daltoniana
119_24	119_B3_116_L0_KapK-12-1-24	NC_058805.1_plas	174751	194047	48.9768	18.0418	38.0391	48.9768	-1.03879	NA	1.03879	97.9046	1.82523	152193	26288	1198.37	61.0699	50.0758	126111	62.4475	155626	0.977941	1	0.977941	0.999838	0.0163359	0.654257	1122891	1246880	1261730	159118	1261730	0.302191	31.9572	d__Eukaryota	l__Viridiplantae	k__Viridiplantae	p__Streptophyta	c__Magnoliopsida	o__Rosales	f__Rosaceae	g__Fragaria	s__Fragaria moupinensis
119_24	119_B3_116_L0_KapK-12-1-24	NC_058806.1_plas	173408	192302	48.9458	18.0814	38.0501	48.9458	-1.04618	NA	1.04618	97.8915	1.82695	152100	26282	1078.72	60.4205	49.719	125518	61.8835	155783	0.976358	1	0.976358	0.99984	0.0172425	0.654092	1113138	1234422	1260728	158244	1260728	0.301303	33.1929	d__Eukaryota	l__Viridiplantae	k__Viridiplantae	p__Streptophyta	c__Magnoliopsida	o__Rosales	f__Rosaceae	g__Fragaria	s__Fragaria nilgerrensis
119_24	119_B3_116_L0_KapK-12-1-24	NC_058807.1_plas	174788	194151	48.9178	17.9958	38.0198	48.9178	-1.03623	NA	1.03623	97.9055	1.82257	152170	26283	1247.3	61.036	49.9711	126155	62.415	155608	0.977906	1	0.977906	0.999827	0.0165611	0.654588	1123258	1247693	1260029	158959	1260029	0.302574	32.482	d__Eukaryota	l__Viridiplantae	k__Viridiplantae	p__Streptophyta	c__Magnoliopsida	o__Rosales	f__Rosaceae	g__Fragaria	s__Fragaria nubicola
119_24	119_B3_116_L0_KapK-12-1-24	NC_058821.1_plas	155794	164004	48.2745	17.0218	39.2126	48.2745	-0.933685	NA	0.933685	98.0395	1.72418	124862	7950	285.073	49.1838	30.1111	144896	63.4101	160978	0.775646	1	0.775646	0.989558	0.15267	0.505207	967797	1018798	692980	100410	692980	0.253727	28.0618	d__Eukaryota	l__Viridiplantae	k__Viridiplantae	p__Streptophyta	c__Magnoliopsida	o__Vitales	f__Vitaceae	g__Vitis	s__Vitis baihuashanensis
119_24	119_B3_116_L0_KapK-12-1-24	NC_058824.1_plas	71024	74400	47.4991	17.5398	40.2718	47.4991	-0.987433	NA	0.987433	97.944	1.75829	129242	5559	414.237	23.4718	14.2347	135575	27.3418	150551	0.85846	1	0.85846	0.996657	0.0885233	0.508881	471760	494185	332790	45118	332790	0.269216	24.9797	d__Eukaryota	l__Viridiplantae	k__Viridiplantae	p__Streptophyta	c__Magnoliopsida	o__Asterales	f__Asteraceae	g__Dendrosenecio	s__Dendrosenecio elgonensis
119_24	119_B3_116_L0_KapK-12-1-24	NC_058835.1_plas	239710	268574	49.1118	17.9673	37.1129	49.1118	-0.931706	NA	0.931706	98.1214	1.79371	159646	40703	5912.81	81.8316	67.6336	129812	82.6225	161189	0.990427	1	0.990427	0.999919	0.00854319	0.690984	1487136	1666206	1710004	221979	1710004	0.312704	32.7516	d__Eukaryota	l__Viridiplantae	k__Viridiplantae	p__Streptophyta	c__Magnoliopsida	o__Fagales	f__Betulaceae	g__Betula	s__Betula hainanensis
119_24	119_B3_116_L0_KapK-12-1-24	NC_058847.1_plas	1778037	2108364	54.9674	21.6526	35.0428	54.9674	-1.05871	NA	1.05871	98.0634	1.75222	156503	92248	52167.7	740.29	736.797	125269	740.527	156553	0.999681	1	0.999681	1	0.000287913	0.818004	11357413	13467414	16751766	2098477	16751766	0.373876	30.5127	d__Eukaryota	l__Viridiplantae	k__Viridiplantae	p__Streptophyta	c__Magnoliopsida	o__Malpighiales	f__Salicaceae	g__Populus	s__Populus wulianensis
119_24	119_B3_116_L0_KapK-12-1-24	NC_058853.1_plas	109295	113353	45.9903	15.2675	39.505	45.9903	-0.906125	NA	0.906125	98.0082	1.7108	129806	4343	288.458	33.1946	21.1621	141548	40.1592	157041	0.826574	1	0.826574	0.994783	0.110019	0.52681	695965	721805	510505	72261	510505	0.248411	27.4483	d__Eukaryota	l__Viridiplantae	k__Viridiplantae	p__Streptophyta	c__Magnoliopsida	o__Ericales	f__Theaceae	g__Camellia	s__Camellia fluviatilis
119_24	119_B3_116_L0_KapK-12-1-24	NC_058854.1_plas	110513	114800	46.2843	15.7965	39.4392	46.2843	-0.930592	NA	0.930592	97.9819	1.72332	129900	5054	295.227	33.8621	21.5853	141270	40.9017	156905	0.827889	1	0.827889	0.994649	0.109876	0.525909	704331	731653	517980	73175	517980	0.250623	27.8253	d__Eukaryota	l__Viridiplantae	k__Viridiplantae	p__Streptophyta	c__Magnoliopsida	o__Ericales	f__Theaceae	g__Camellia	s__Camellia confusa
119_24	119_B3_116_L0_KapK-12-1-24	NC_058872.1_plas	122561	130181	50.2235	19.699	39.1393	50.2235	-1.14309	NA	1.14309	97.8348	1.81833	125711	5115	288.991	41.3606	24.0947	142422	52.0117	158084	0.795216	1	0.795216	0.991935	0.134409	0.488538	775290	823493	532509	75841	532509	0.268888	29.2634	d__Eukaryota	l__Viridiplantae	k__Viridiplantae	p__Streptophyta	c__Magnoliopsida	o__Garryales	f__Garryaceae	g__Aucuba	s__Aucuba chlorascens
119_24	119_B3_116_L0_KapK-12-1-24	NC_058873.1_plas	118607	126611	50.6538	20.3321	39.2537	50.6538	-1.20057	NA	1.20057	97.7748	1.84515	124750	5778	294.222	40.5611	24.1407	142405	51.4087	158113	0.788993	1	0.788993	0.991432	0.138877	0.483978	750141	800763	529153	75354	529153	0.272291	28.7942	d__Eukaryota	l__Viridiplantae	k__Viridiplantae	p__Streptophyta	c__Magnoliopsida	o__Garryales	f__Garryaceae	g__Aucuba	s__Aucuba eriobotryifolia
119_24	119_B3_116_L0_KapK-12-1-24	NC_058874.1_plas	121606	129471	50.2494	19.8037	39.1292	50.2494	-1.13439	NA	1.13439	97.8574	1.81726	125534	5117	299.604	41.1168	24.0452	142577	51.8282	158237	0.793329	1	0.793329	0.991682	0.136132	0.487244	768505	818209	531074	75719	531074	0.27074	29.5077	d__Eukaryota	l__Viridiplantae	k__Viridiplantae	p__Streptophyta	c__Magnoliopsida	o__Garryales	f__Garryaceae	g__Aucuba	s__Aucuba japonica
119_24	119_B3_116_L0_KapK-12-1-24	NC_058879.1_plas	110193	114134	46.0344	15.2344	39.4473	46.0344	-0.902641	NA	0.902641	98.0135	1.71152	130005	4966	294.796	33.4742	21.3983	141261	40.4126	156952	0.828311	1	0.828311	0.994655	0.110008	0.529945	702081	727190	516462	72956	516462	0.24867	27.7208	d__Eukaryota	l__Viridiplantae	k__Viridiplantae	p__Streptophyta	c__Magnoliopsida	o__Ericales	f__Theaceae	g__Camellia	s__Camellia gigantocarpa
119_24	119_B3_116_L0_KapK-12-1-24	NC_058880.1_plas	110370	114702	46.3411	15.7768	39.6708	46.3411	-0.935781	NA	0.935781	97.9724	1.72714	129795	4961	292.331	33.8896	21.4351	141173	40.9492	156833	0.8276	1	0.8276	0.994759	0.109999	0.525378	703742	731364	513859	72543	513859	0.250858	28.6939	d__Eukaryota	l__Viridiplantae	k__Viridiplantae	p__Streptophyta	c__Magnoliopsida	o__Ericales	f__Theaceae	g__Camellia	s__Camellia semiserrata
119_24	119_B3_116_L0_KapK-12-1-24	NC_058881.1_plas	110253	114433	46.2671	15.7414	39.4704	46.2671	-0.924122	NA	0.924122	97.9894	1.71927	129592	5046	291.874	33.818	21.6285	140944	40.8529	156550	0.827799	1	0.827799	0.994563	0.111712	0.526013	704267	730968	519235	73183	519235	0.249835	26.3464	d__Eukaryota	l__Viridiplantae	k__Viridiplantae	p__Streptophyta	c__Magnoliopsida	o__Ericales	f__Theaceae	g__Camellia	s__Camellia meiocarpa
119_24	119_B3_116_L0_KapK-12-1-24	NC_058889.1_plas	199833	215965	51.3758	20.4717	38.7649	51.3758	-1.30604	NA	1.30604	97.5719	1.89372	127379	6667	329.997	68.2177	42.2972	146470	87.1066	162649	0.783153	1	0.783153	0.989987	0.149466	0.511896	1228615	1327798	914235	133908	914235	0.267656	37.9429	d__Eukaryota	l__Viridiplantae	k__Viridiplantae	p__Streptophyta	c__Magnoliopsida	o__Crossosomatales	f__Stachyuraceae	g__Stachyurus	s__Stachyurus chinensis
119_24	119_B3_116_L0_KapK-12-1-24	NC_058890.1_plas	199503	215683	51.4124	20.5008	38.7798	51.4124	-1.30716	NA	1.30716	97.5706	1.89418	127340	9748	327.352	68.1575	42.1106	146470	87.0831	162699	0.782672	1	0.782672	0.989838	0.149937	0.511943	1226209	1325657	909831	133263	909831	0.268563	39.51	d__Eukaryota	l__Viridiplantae	k__Viridiplantae	p__Streptophyta	c__Magnoliopsida	o__Crossosomatales	f__Stachyuraceae	g__Stachyurus	s__Stachyurus retusus
119_24	119_B3_116_L0_KapK-12-1-24	NC_058891.1_plas	199464	215752	51.4246	20.4852	38.81	51.4246	-1.30734	NA	1.30734	97.5711	1.89775	127262	7448	331.411	68.1705	42.2375	146622	87.1852	162759	0.781905	1	0.781905	0.989838	0.150272	0.510718	1225517	1325592	911746	133682	911746	0.26756	40.9577	d__Eukaryota	l__Viridiplantae	k__Viridiplantae	p__Streptophyta	c__Magnoliopsida	o__Crossosomatales	f__Stachyuraceae	g__Stachyurus	s__Stachyurus yunnanensis
119_24	119_B3_116_L0_KapK-12-1-24	NC_058896.1_plas	237955	259033	48.9176	17.8445	36.976	48.9176	-0.844788	NA	0.844788	98.2342	1.697	159203	39369	6368.12	79.3278	68.1999	128172	79.5903	159730	0.996701	1	0.996701	0.999989	0.00291593	0.719063	1489733	1621693	1737447	222692	1737447	0.29533	27.4481	d__Eukaryota	l__Viridiplantae	k__Viridiplantae	p__Streptophyta	c__Magnoliopsida	o__Rosales	f__Rosaceae	g__Crataegus	s__Crataegus cuneata
119_24	119_B3_116_L0_KapK-12-1-24	NC_058915.1_plas	67142	70888	49.0819	19.6831	40.5296	49.0819	-1.08028	NA	1.08028	97.9094	1.7966	125483	3701	344.734	23.1193	13.2804	135564	27.7264	150489	0.833835	1	0.833835	0.995937	0.0989791	0.481769	446159	471051	300367	40719	300367	0.278107	25.8839	d__Eukaryota	l__Viridiplantae	k__Viridiplantae	p__Streptophyta	c__Magnoliopsida	o__Asterales	f__Asteraceae	g__Bidens	s__Bidens tripartita
119_24	119_B3_116_L0_KapK-12-1-24	NC_058924.1_plas	109679	114171	46.3653	15.8547	39.5321	46.3653	-0.940983	NA	0.940983	97.9653	1.73248	129990	5670	298.142	33.7001	21.4393	141604	40.7216	157074	0.827572	1	0.827572	0.994802	0.109472	0.524037	698263	726861	512916	72631	512916	0.250526	26.2401	d__Eukaryota	l__Viridiplantae	k__Viridiplantae	p__Streptophyta	c__Magnoliopsida	o__Ericales	f__Theaceae	g__Camellia	s__Camellia parvisepala
119_24	119_B3_116_L0_KapK-12-1-24	NC_058959.1_plas	148161	167737	50.3148	19.9024	38.3764	50.3148	-1.27897	NA	1.27897	97.5953	1.90758	136124	16265	421.437	54.325	37.254	139837	62.0026	155362	0.876173	1	0.876173	0.996463	0.0867605	0.58011	953650	1079653	822622	115033	822622	0.301537	34.7936	d__Eukaryota	l__Viridiplantae	k__Viridiplantae	p__Streptophyta	c__Magnoliopsida	o__Rosales	f__Rosaceae	g__Agrimonia	s__Agrimonia coreana
119_24	119_B3_116_L0_KapK-12-1-24	NC_058960.1_plas	148700	168628	50.384	19.923	38.371	50.384	-1.27854	NA	1.27854	97.6013	1.90895	135913	14315	420.783	54.7598	37.4966	139783	62.5149	155161	0.875948	1	0.875948	0.996397	0.0867657	0.576002	958359	1086794	826088	115473	826088	0.300138	34.9487	d__Eukaryota	l__Viridiplantae	k__Viridiplantae	p__Streptophyta	c__Magnoliopsida	o__Rosales	f__Rosaceae	g__Agrimonia	s__Agrimonia nipponica
119_24	119_B3_116_L0_KapK-12-1-24	NC_058983.1_plas	119765	135271	51.7294	21.1665	39.8179	51.7294	-1.40972	NA	1.40972	97.483	1.94643	118695	4789	332.479	47.7457	30.3496	131960	58.9502	146549	0.809934	1	0.809934	0.991618	0.12932	0.527022	817235	923043	651561	85980	651561	0.294842	37.3594	d__Eukaryota	l__Viridiplantae	k__Viridiplantae	p__Streptophyta	c__Magnoliopsida	o__Saxifragales	f__Saxifragaceae	g__Saxifraga	s__Saxifraga umbellulata
119_24	119_B3_116_L0_KapK-12-1-24	NC_058984.1_plas	1879684	2228010	55.6955	22.2712	34.6657	55.6955	-0.9594	NA	0.9594	98.2306	1.71714	155600	155600	155600	797.521	796.017	124518	797.521	155600	1	1	1	1	0	0.846609	12080231	14318830	17859932	2223883	17859932	0.38078	28.814	d__Eukaryota	l__Viridiplantae	k__Viridiplantae	p__Streptophyta	c__Magnoliopsida	o__Malpighiales	f__Salicaceae	g__Salix	s__Salix brachista
119_24	119_B3_116_L0_KapK-12-1-24	NC_058985.1_plas	1775407	2109529	55.491	22.0983	35.0182	55.491	-1.08193	NA	1.08193	98.024	1.75115	155328	42694	12944	752.093	751.803	124569	753.638	155647	0.99795	1	0.99795	0.999995	0.00189269	0.821159	11406625	13553290	16928249	2108735	16928249	0.372959	30.6879	d__Eukaryota	l__Viridiplantae	k__Viridiplantae	p__Streptophyta	c__Magnoliopsida	o__Malpighiales	f__Salicaceae	g__Salix	s__Salix dunnii
119_24	119_B3_116_L0_KapK-12-1-24	NC_058986.1_plas	1793801	2133171	55.6865	22.2455	34.9175	55.6865	-1.04873	NA	1.04873	98.0844	1.74623	155683	155683	155683	762.982	760.705	124597	762.982	155683	1	1	1	1	0	0.831354	11522138	13702016	17068669	2126705	17068669	0.375815	30.1585	d__Eukaryota	l__Viridiplantae	k__Viridiplantae	p__Streptophyta	c__Magnoliopsida	o__Malpighiales	f__Salicaceae	g__Salix	s__Salix triandroides
119_24	119_B3_116_L0_KapK-12-1-24	NC_059001.1_plas	113642	119940	48.2748	18.3509	39.2982	48.2748	-1.10364	NA	1.10364	97.8156	1.805	128734	9007	316.3	36.8366	22.9203	141533	44.978	157186	0.818992	1	0.818992	0.993528	0.120495	0.521042	722978	763045	527298	74630	527298	0.261732	32.5216	d__Eukaryota	l__Viridiplantae	k__Viridiplantae	p__Streptophyta	c__Magnoliopsida	o__Ericales	f__Ebenaceae	g__Diospyros	s__Diospyros nigra
119_24	119_B3_116_L0_KapK-12-1-24	NC_059007.1_plas	152040	172128	47.9743	16.9809	38.7905	47.9743	-1.02343	NA	1.02343	97.881	1.82611	130467	9046	289.284	51.3537	32.8833	144965	63.2956	160806	0.811332	1	0.811332	0.993434	0.124141	0.534252	945487	1070408	760335	110222	760335	0.283962	29.6184	d__Eukaryota	l__Viridiplantae	k__Viridiplantae	p__Streptophyta	c__Magnoliopsida	o__Fagales	f__Fagaceae	g__Cyclobalanopsis	s__Cyclobalanopsis edithae
119_24	119_B3_116_L0_KapK-12-1-24	NC_059022.1_plas	218502	237589	48.7113	17.686	37.6631	48.7113	-0.97909	NA	0.97909	97.9931	1.76378	151683	16493	712.127	72.7998	61.3145	129013	76.2981	158972	0.954149	1	0.954149	0.999477	0.0320043	0.664013	1374468	1494534	1551030	200103	1551030	0.277865	31.8853	d__Eukaryota	l__Viridiplantae	k__Viridiplantae	p__Streptophyta	c__Magnoliopsida	o__Rosales	f__Rosaceae	g__Prunus	s__Prunus fujianensis
119_24	119_B3_116_L0_KapK-12-1-24	NC_059023.1_plas	218899	238015	48.7415	17.7166	37.6594	48.7415	-0.980808	NA	0.980808	97.9928	1.76594	151408	16471	717.573	73.069	62.2715	127287	76.621	158768	0.953643	1	0.953643	0.999472	0.0318362	0.665504	1378735	1499137	1593564	202840	1593564	0.276797	31.1269	d__Eukaryota	l__Viridiplantae	k__Viridiplantae	p__Streptophyta	c__Magnoliopsida	o__Rosales	f__Rosaceae	g__Prunus	s__Prunus incisoserrata
119_24	119_B3_116_L0_KapK-12-1-24	NC_059024.1_plas	217825	236993	48.7433	17.7471	37.6115	48.7433	-0.975029	NA	0.975029	97.9991	1.76308	150973	16452	698.949	72.8516	61.1174	128037	76.5146	158564	0.952127	1	0.952127	0.999397	0.0333342	0.660345	1373736	1494620	1552809	198817	1552809	0.277977	32.6598	d__Eukaryota	l__Viridiplantae	k__Viridiplantae	p__Streptophyta	c__Magnoliopsida	o__Rosales	f__Rosaceae	g__Prunus	s__Prunus gongshanensis
119_24	119_B3_116_L0_KapK-12-1-24	NC_059025.1_plas	216851	235422	48.6706	17.6538	37.6965	48.6706	-0.980312	NA	0.980312	97.9876	1.76772	151153	10466	699.782	72.2801	60.7394	128268	75.8048	158524	0.953502	1	0.953502	0.999437	0.03211	0.66404	1367938	1485087	1542341	197833	1542341	0.27635	31.411	d__Eukaryota	l__Viridiplantae	k__Viridiplantae	p__Streptophyta	c__Magnoliopsida	o__Rosales	f__Rosaceae	g__Prunus	s__Prunus himalaica
119_24	119_B3_116_L0_KapK-12-1-24	NC_059026.1_plas	218714	237938	48.7413	17.7279	37.6808	48.7413	-0.982508	NA	0.982508	97.9875	1.76524	151271	10446	703.586	73.0679	61.4647	128760	76.666	158720	0.953068	1	0.953068	0.999449	0.0320679	0.66513	1377986	1499105	1554458	200152	1554458	0.279026	32.6694	d__Eukaryota	l__Viridiplantae	k__Viridiplantae	p__Streptophyta	c__Magnoliopsida	o__Rosales	f__Rosaceae	g__Prunus	s__Prunus wilsonii
119_24	119_B3_116_L0_KapK-12-1-24	NC_059027.1_plas	219284	238489	48.7388	17.6986	37.659	48.7388	-0.979806	NA	0.979806	97.9935	1.76362	151442	10576	714.349	73.1624	61.5669	128825	76.7523	158873	0.953227	1	0.953227	0.99948	0.0321116	0.665297	1380247	1501130	1557834	200688	1557834	0.276757	31.9081	d__Eukaryota	l__Viridiplantae	k__Viridiplantae	p__Streptophyta	c__Magnoliopsida	o__Rosales	f__Rosaceae	g__Prunus	s__Prunus hypoleuca
119_24	119_B3_116_L0_KapK-12-1-24	NC_059039.1_plas	1768052	2099237	55.4388	22.0636	35.0648	55.4388	-1.07952	NA	1.07952	98.0269	1.75107	155299	42698	10353.3	747.615	747.404	124596	749.411	155672	0.997604	1	0.997604	0.999994	0.00218939	0.820276	11357547	13485001	16844112	2098709	16844112	0.37251	30.7067	d__Eukaryota	l__Viridiplantae	k__Viridiplantae	p__Streptophyta	c__Magnoliopsida	o__Malpighiales	f__Salicaceae	g__Salix	s__Salix matsudana
119_24	119_B3_116_L0_KapK-12-1-24	NC_059101.1_plas	239395	260703	48.7968	17.7203	37.0194	48.7968	-0.840447	NA	0.840447	98.2375	1.69759	159119	41082	7577.1	79.3174	67.8297	129640	79.95	160388	0.992088	1	0.992088	0.999928	0.00723445	0.713765	1492599	1625452	1719739	222947	1719739	0.29248	27.3814	d__Eukaryota	l__Viridiplantae	k__Viridiplantae	p__Streptophyta	c__Magnoliopsida	o__Rosales	f__Rosaceae	g__Pyracantha	s__Pyracantha fortuneana
119_24	119_B3_116_L0_KapK-12-1-24	NC_059701.1_plas	156578	164975	48.1863	16.9444	39.188	48.1863	-0.92922	NA	0.92922	98.0435	1.71996	124861	6657	281.853	49.3995	30.1796	144976	63.6689	160928	0.775881	1	0.775881	0.989351	0.15356	0.50475	972969	1025148	695225	100791	695225	0.252206	26.4169	d__Eukaryota	l__Viridiplantae	k__Viridiplantae	p__Streptophyta	c__Magnoliopsida	o__Vitales	f__Vitaceae	g__Vitis	s__Vitis vinifera x Vitis labrusca
119_24	119_B3_116_L0_KapK-12-1-24	NC_059720.1_plas	139280	148797	49.47	18.7646	38.7708	49.47	-1.06321	NA	1.06321	97.9133	1.80056	152618	16017	719.896	46.4588	31.783	127772	48.232	158443	0.963236	1	0.963236	0.999712	0.0245452	0.527197	879054	939120	796693	101795	796693	0.26509	30.7735	d__Eukaryota	l__Viridiplantae	k__Viridiplantae	p__Streptophyta	c__Magnoliopsida	o__Cornales	f__Cornaceae	g__Cornus	s__Cornus alba
119_24	119_B3_116_L0_KapK-12-1-24	NC_059761.1_plas	105262	112865	47.8914	17.5416	39.6387	47.8914	-1.09908	NA	1.09908	97.7856	1.82138	123717	6027	278.016	34.2245	20.6757	142235	43.6901	157934	0.783346	1	0.783346	0.991072	0.140591	0.506112	666494	714634	479369	68183	479369	0.266833	28.9744	d__Eukaryota	l__Viridiplantae	k__Viridiplantae	p__Streptophyta	c__Magnoliopsida	o__Ericales	f__Styracaceae	g__Styrax	s__Styrax tonkinensis
119_24	119_B3_116_L0_KapK-12-1-24	NC_059766.1_plas	164146	178945	50.3385	19.8787	39.1727	50.3385	-1.19892	NA	1.19892	97.7275	1.85237	120560	4973	293.333	56.8348	35.801	142808	74.7202	158499	0.760636	1	0.760636	0.989647	0.155588	0.511904	1035628	1128998	789347	112725	789347	0.276244	32.8908	d__Eukaryota	l__Viridiplantae	k__Viridiplantae	p__Streptophyta	c__Magnoliopsida	o__Cucurbitales	f__Coriariaceae	g__Coriaria	s__Coriaria nepalensis
119_24	119_B3_116_L0_KapK-12-1-24	NC_059768.1_plas	69380	72948	47.5887	17.6156	40.568	47.5887	-0.963906	NA	0.963906	98.0076	1.74942	125594	7491	386.443	22.9203	13.5273	136367	27.6391	151451	0.829272	1	0.829272	0.99378	0.115671	0.49403	458102	481661	315700	43051	315700	0.273971	23.9643	d__Eukaryota	l__Viridiplantae	k__Viridiplantae	p__Streptophyta	c__Magnoliopsida	o__Asterales	f__Asteraceae	g__Taraxacum	s__Taraxacum coreanum
119_24	119_B3_116_L0_KapK-12-1-24	NC_059769.1_plas	70127	73444	47.4518	17.3895	40.7063	47.4518	-0.926366	NA	0.926366	98.0585	1.71526	125393	7490	394.318	23.0522	13.4848	136101	27.7916	151173	0.829467	1	0.829467	0.993522	0.113347	0.491664	463886	485827	315648	42960	315648	0.275794	24.6422	d__Eukaryota	l__Viridiplantae	k__Viridiplantae	p__Streptophyta	c__Magnoliopsida	o__Asterales	f__Asteraceae	g__Taraxacum	s__Taraxacum erythrospermum
119_24	119_B3_116_L0_KapK-12-1-24	NC_059787.1_plas	659648	836152	54.9731	21.9892	36.7528	54.9731	-1.55075	NA	1.55075	97.2549	1.88602	139076	14513	427.926	294.232	213.682	140609	330.511	156224	0.890235	1	0.890235	0.998135	0.0680516	0.57807	4222450	5352263	4318699	607248	4318699	0.321779	40.6438	d__Eukaryota	l__Viridiplantae	k__Viridiplantae	p__Streptophyta	c__Magnoliopsida	o__Malpighiales	f__Salicaceae	g__Casearia	s__Casearia glomerata
119_24	119_B3_116_L0_KapK-12-1-24	NC_059789.1_plas	106142	113770	48.055	17.7585	39.6496	48.055	-1.11318	NA	1.11318	97.7701	1.82611	123314	6020	272.216	34.6198	20.7227	142137	44.3355	157921	0.780859	1	0.780859	0.990737	0.143206	0.497281	672121	720424	479115	68100	479115	0.266003	29.9814	d__Eukaryota	l__Viridiplantae	k__Viridiplantae	p__Streptophyta	c__Magnoliopsida	o__Ericales	f__Styracaceae	g__Styrax	s__Styrax odoratissimus
119_24	119_B3_116_L0_KapK-12-1-24	NC_059790.1_plas	105455	112978	47.7704	17.3971	39.6461	47.7704	-1.09343	NA	1.09343	97.788	1.81833	123689	6026	274.255	34.1767	20.5965	142127	43.6332	157913	0.783273	1	0.783273	0.990732	0.141897	0.504149	667804	715445	479043	68085	479043	0.266747	28.6787	d__Eukaryota	l__Viridiplantae	k__Viridiplantae	p__Streptophyta	c__Magnoliopsida	o__Ericales	f__Styracaceae	g__Styrax	s__Styrax duclouxii
119_24	119_B3_116_L0_KapK-12-1-24	NC_059798.1_plas	413996	511669	53.0297	20.5124	38.0759	53.0297	-1.42938	NA	1.42938	97.3613	1.90966	129626	10466	331.524	168.378	108.669	145067	209.291	161123	0.804516	1	0.804516	0.992252	0.132167	0.509115	2569441	3175642	2276004	330173	2276004	0.298679	37.4124	d__Eukaryota	l__Viridiplantae	k__Viridiplantae	p__Streptophyta	c__Magnoliopsida	o__Malpighiales	f__Euphorbiaceae	g__Hevea	s__Hevea pauciflora
119_24	119_B3_116_L0_KapK-12-1-24	NC_059799.1_plas	414357	512254	53.0319	20.5434	38.0752	53.0319	-1.43036	NA	1.43036	97.3603	1.90977	129663	10467	327.432	168.609	108.736	144984	209.479	161093	0.804895	1	0.804895	0.992322	0.131621	0.508655	2572160	3179865	2278203	330303	2278203	0.29917	37.782	d__Eukaryota	l__Viridiplantae	k__Viridiplantae	p__Streptophyta	c__Magnoliopsida	o__Malpighiales	f__Euphorbiaceae	g__Hevea	s__Hevea spruceana
119_24	119_B3_116_L0_KapK-12-1-24	NC_059815.1_plas	152543	172035	48.0016	16.9478	38.6492	48.0016	-1.014	NA	1.014	97.8956	1.81369	130120	5613	296.401	51.2596	32.5054	145097	63.4658	161105	0.807672	1	0.807672	0.993202	0.125547	0.53304	946855	1067844	751883	109096	751883	0.27969	29.2248	d__Eukaryota	l__Viridiplantae	k__Viridiplantae	p__Streptophyta	c__Magnoliopsida	o__Fagales	f__Fagaceae	g__Quercus	s__Quercus acrodonta
119_24	119_B3_116_L0_KapK-12-1-24	NC_061360.1_plas	69135	73393	49.2955	19.6432	40.7467	49.2955	-1.09893	NA	1.09893	97.8769	1.81994	125375	4477	383.41	23.9073	13.872	136481	28.8566	151330	0.828487	1	0.828487	0.993996	0.115239	0.485825	456849	484986	312021	42585	312021	0.273116	26.853	d__Eukaryota	l__Viridiplantae	k__Viridiplantae	p__Streptophyta	c__Magnoliopsida	o__Asterales	f__Asteraceae	g__Crepis	s__Crepis rigescens
119_24	119_B3_116_L0_KapK-12-1-24	NC_061374.1_plas	70646	74404	47.589	17.8125	40.3792	47.589	-0.972206	NA	0.972206	97.9827	1.7386	129780	5984	409.401	23.4833	14.1631	135908	27.2819	150773	0.860764	1	0.860764	0.996396	0.0895017	0.509246	468559	493484	330165	44872	330165	0.270745	23.8544	d__Eukaryota	l__Viridiplantae	k__Viridiplantae	p__Streptophyta	c__Magnoliopsida	o__Asterales	f__Asteraceae	g__Syneilesis	s__Syneilesis aconitifolia
119_24	119_B3_116_L0_KapK-12-1-24	NC_061392.1_plas	71241	77503	50.2569	20.6434	40.1996	50.2569	-1.23991	NA	1.23991	97.7014	1.88144	125237	5141	355.787	25.7418	14.7227	136497	31.0978	151295	0.827767	1	0.827767	0.993729	0.113008	0.47912	470875	512264	324710	44322	324710	0.282129	30.9502	d__Eukaryota	l__Viridiplantae	k__Viridiplantae	p__Streptophyta	c__Magnoliopsida	o__Asterales	f__Asteraceae	g__Osteospermum	s__Osteospermum ecklonis
119_24	119_B3_116_L0_KapK-12-1-24	NC_061396.1_plas	112348	145208	51.7631	20.8659	38.648	51.7631	-1.6214	NA	1.6214	97.0441	1.96602	170871	11618	379.713	37.5503	22.4925	180388	43.9947	200196	0.853519	1	0.853519	0.995544	0.0979175	0.502999	561190	725329	482244	86991	482244	0.333319	44.7322	d__Eukaryota	l__Viridiplantae	k__Viridiplantae	p__Streptophyta	c__Magnoliopsida	o__Ericales	f__Ericaceae	g__Rhododendron	s__Rhododendron calophytum
119_24	119_B3_116_L0_KapK-12-1-24	NC_061397.1_plas	78219	80834	47.2025	17.2174	40.2594	47.2025	-0.905201	NA	0.905201	98.069	1.68614	131593	6047	411.228	25.0182	15.4221	137592	28.9936	152503	0.862888	1	0.862888	0.995752	0.0910041	0.511662	512901	530049	362129	49826	362129	0.26414	24.421	d__Eukaryota	l__Viridiplantae	k__Viridiplantae	p__Streptophyta	c__Magnoliopsida	o__Asterales	f__Asteraceae	g__Saussurea	s__Saussurea calcicola
119_24	119_B3_116_L0_KapK-12-1-24	NC_061417.1_plas	212399	230503	48.5453	17.4975	37.8671	48.5453	-0.960959	NA	0.960959	98.0143	1.75599	149231	15958	657.405	70.8455	59.5356	128068	74.9829	157946	0.944823	1	0.944823	0.999366	0.0362755	0.66067	1344757	1459379	1512509	193704	1512509	0.276731	30.9526	d__Eukaryota	l__Viridiplantae	k__Viridiplantae	p__Streptophyta	c__Magnoliopsida	o__Rosales	f__Rosaceae	g__Prunus	s__Prunus takasagomontana
119_24	119_B3_116_L0_KapK-12-1-24	NC_061549.1_plas	238628	259453	48.7918	17.7483	36.959	48.7918	-0.837211	NA	0.837211	98.2415	1.69264	159354	45808	8387.05	78.9784	67.6825	129247	79.4413	160288	0.994173	1	0.994173	0.999944	0.00548415	0.718022	1488745	1618668	1720326	222347	1720326	0.293747	28.5036	d__Eukaryota	l__Viridiplantae	k__Viridiplantae	p__Streptophyta	c__Magnoliopsida	o__Rosales	f__Rosaceae	g__Malus	s__Malus domestica
119_24	119_B3_116_L0_KapK-12-1-24	NC_061551.1_plas	239269	260415	48.804	17.8016	37.0132	48.804	-0.839913	NA	0.839913	98.2397	1.6916	158626	46403	6896.78	79.6527	68.259	127854	80.1247	159566	0.994109	1	0.994109	0.999946	0.00533348	0.711471	1499499	1632021	1745546	223175	1745546	0.293897	27.7843	d__Eukaryota	l__Viridiplantae	k__Viridiplantae	p__Streptophyta	c__Magnoliopsida	o__Rosales	f__Rosaceae	g__Rhaphiolepis	s__Rhaphiolepis brevipetiolata
119_24	119_B3_116_L0_KapK-12-1-24	NC_061557.1_plas	239706	260661	48.8822	17.8465	36.938	48.8822	-0.837053	NA	0.837053	98.2487	1.69214	159506	31128	7975.3	79.6472	67.9125	129156	79.8834	159979	0.997043	1	0.997043	0.999991	0.00271589	0.714096	1498359	1629345	1720865	222260	1720865	0.295295	27.6882	d__Eukaryota	l__Viridiplantae	k__Viridiplantae	p__Streptophyta	c__Magnoliopsida	o__Rosales	f__Rosaceae	g__Pyrus	s__Pyrus elata
119_24	119_B3_116_L0_KapK-12-1-24	NC_061558.1_plas	240688	261884	48.8479	17.8094	36.9664	48.8479	-0.831326	NA	0.831326	98.2562	1.68848	159570	42721	12274.6	80.0192	68.5619	128110	80.1697	159870	0.998123	1	0.998123	0.999993	0.00178084	0.718076	1505523	1638106	1751542	224390	1751542	0.295082	27.4024	d__Eukaryota	l__Viridiplantae	k__Viridiplantae	p__Streptophyta	c__Magnoliopsida	o__Rosales	f__Rosaceae	g__Pyrus	s__Pyrus georgica
119_24	119_B3_116_L0_KapK-12-1-24	NC_061559.1_plas	241454	262572	48.8394	17.7928	36.9497	48.8394	-0.831875	NA	0.831875	98.2544	1.68965	159614	74389	17734.9	80.2144	68.6499	128520	80.3435	159871	0.998392	1	0.998392	0.999994	0.00157281	0.719131	1510305	1642399	1748514	224719	1748514	0.294678	28.0478	d__Eukaryota	l__Viridiplantae	k__Viridiplantae	p__Streptophyta	c__Magnoliopsida	o__Rosales	f__Rosaceae	g__Pyrus	s__Pyrus turcomanica
119_24	119_B3_116_L0_KapK-12-1-24	NC_061574.1_plas	179790	202646	49.3221	18.7053	38.4233	49.3221	-1.10239	NA	1.10239	97.8293	1.83689	134973	14896	384.538	63.1421	42.1024	142517	74.0548	158300	0.852641	1	0.852641	0.995651	0.0990515	0.568029	1135755	1280139	948154	135128	948154	0.281824	31.3642	d__Eukaryota	l__Viridiplantae	k__Viridiplantae	p__Streptophyta	c__Magnoliopsida	o__Fagales	f__Fagaceae	g__Fagus	s__Fagus lucida
119_24	119_B3_116_L0_KapK-12-1-24	NC_061575.1_plas	152196	172525	48.0268	17.0297	38.8201	48.0268	-1.01833	NA	1.01833	97.892	1.823	130603	9478	303.728	51.5419	32.796	144785	63.4452	160765	0.812385	1	0.812385	0.993319	0.124847	0.530723	946699	1073150	758235	109781	758235	0.282493	29.9216	d__Eukaryota	l__Viridiplantae	k__Viridiplantae	p__Streptophyta	c__Magnoliopsida	o__Fagales	f__Fagaceae	g__Quercus	s__Quercus glaucoides
119_24	119_B3_116_L0_KapK-12-1-24	NC_061576.1_plas	151952	171626	47.9612	17.013	38.727	47.9612	-1.02518	NA	1.02518	97.8802	1.82793	130212	9046	296.61	51.1991	32.7616	144734	63.2176	160778	0.809887	1	0.809887	0.993286	0.125399	0.534595	945104	1067472	758806	109825	758806	0.282295	29.4369	d__Eukaryota	l__Viridiplantae	k__Viridiplantae	p__Streptophyta	c__Magnoliopsida	o__Fagales	f__Fagaceae	g__Quercus	s__Quercus hypargyrea
119_24	119_B3_116_L0_KapK-12-1-24	NC_061577.1_plas	152480	173136	48.1179	17.1276	38.7466	48.1179	-1.03985	NA	1.03985	97.8633	1.82874	130338	9048	295.551	51.8082	32.7566	144834	63.9202	160809	0.810514	1	0.810514	0.993255	0.125457	0.52981	948206	1076656	755845	109472	755845	0.284298	30.3211	d__Eukaryota	l__Viridiplantae	k__Viridiplantae	p__Streptophyta	c__Magnoliopsida	o__Fagales	f__Fagaceae	g__Quercus	s__Quercus monimotricha
119_24	119_B3_116_L0_KapK-12-1-24	NC_061578.1_plas	152436	173041	48.1233	17.1269	38.7543	48.1233	-1.04102	NA	1.04102	97.8613	1.83063	130290	9477	296.114	51.7852	32.7681	144928	63.9157	160810	0.810211	1	0.810211	0.993269	0.125323	0.529453	947926	1076059	755541	109499	755541	0.283199	30.2607	d__Eukaryota	l__Viridiplantae	k__Viridiplantae	p__Streptophyta	c__Magnoliopsida	o__Fagales	f__Fagaceae	g__Quercus	s__Quercus gilliana
119_24	119_B3_116_L0_KapK-12-1-24	NC_061579.1_plas	152071	172032	47.9866	17.0286	38.8199	47.9866	-1.0186	NA	1.0186	97.8915	1.82241	130510	9477	293.941	51.3353	32.868	144932	63.2551	160814	0.811559	1	0.811559	0.993331	0.124905	0.533569	945633	1069758	759998	110148	759998	0.283934	30.2927	d__Eukaryota	l__Viridiplantae	k__Viridiplantae	p__Streptophyta	c__Magnoliopsida	o__Fagales	f__Fagaceae	g__Quercus	s__Quercus neglecta
119_24	119_B3_116_L0_KapK-12-1-24	NC_061580.1_plas	151913	171875	47.9948	17.0069	38.7988	47.9948	-1.02056	NA	1.02056	97.8886	1.82472	130393	9477	295.007	51.296	32.756	144927	63.2655	160819	0.810806	1	0.810806	0.993238	0.125718	0.53338	944621	1068748	757326	109757	757326	0.283587	29.1255	d__Eukaryota	l__Viridiplantae	k__Viridiplantae	p__Streptophyta	c__Magnoliopsida	o__Fagales	f__Fagaceae	g__Quercus	s__Quercus jenseniana
119_24	119_B3_116_L0_KapK-12-1-24	NC_061581.1_plas	152175	172247	48.0081	16.9951	38.8	48.0081	-1.01872	NA	1.01872	97.8923	1.82407	130449	9477	293.804	51.4194	32.8644	144883	63.3928	160825	0.811124	1	0.811124	0.993262	0.1254	0.534611	946215	1071021	759882	110094	759882	0.282398	30.7616	d__Eukaryota	l__Viridiplantae	k__Viridiplantae	p__Streptophyta	c__Magnoliopsida	o__Fagales	f__Fagaceae	g__Quercus	s__Quercus sessilifolia
119_24	119_B3_116_L0_KapK-12-1-24	NC_061582.1_plas	151799	171769	48.0144	16.9981	38.7565	48.0144	-1.01975	NA	1.01975	97.891	1.82292	130679	9510	296.324	51.2788	32.7306	144873	63.1137	160839	0.812483	1	0.812483	0.993316	0.12467	0.533378	943795	1067956	756808	109641	756808	0.283167	30.3165	d__Eukaryota	l__Viridiplantae	k__Viridiplantae	p__Streptophyta	c__Magnoliopsida	o__Fagales	f__Fagaceae	g__Quercus	s__Quercus ningangensis
119_24	119_B3_116_L0_KapK-12-1-24	NC_061583.1_plas	152674	173242	48.0881	17.0727	38.7552	48.0881	-1.0388	NA	1.0388	97.8619	1.82848	130180	9502	294.525	51.795	32.6931	144839	63.9973	160849	0.80933	1	0.80933	0.993218	0.125884	0.529227	949176	1077047	755011	109355	755011	0.28319	29.5158	d__Eukaryota	l__Viridiplantae	k__Viridiplantae	p__Streptophyta	c__Magnoliopsida	o__Fagales	f__Fagaceae	g__Quercus	s__Quercus pseudosemecarpifolia
119_24	119_B3_116_L0_KapK-12-1-24	NC_061584.1_plas	152642	173645	48.2743	17.3002	38.6556	48.2743	-1.05705	NA	1.05705	97.8424	1.83456	130307	9809	294.147	52.1152	33.0452	144969	64.3322	160854	0.810095	1	0.810095	0.993253	0.125304	0.532708	948947	1079519	759535	110109	759535	0.281934	29.2591	d__Eukaryota	l__Viridiplantae	k__Viridiplantae	p__Streptophyta	c__Magnoliopsida	o__Fagales	f__Fagaceae	g__Quercus	s__Quercus utilis
119_24	119_B3_116_L0_KapK-12-1-24	NC_061585.1_plas	151948	171711	48.028	16.9852	38.7158	48.028	-1.01224	NA	1.01224	97.8993	1.81673	130290	9063	293.446	51.1154	32.3931	145242	63.2993	161346	0.807519	1	0.807519	0.992941	0.127572	0.531356	941753	1064241	749246	108822	749246	0.280738	28.7965	d__Eukaryota	l__Viridiplantae	k__Viridiplantae	p__Streptophyta	c__Magnoliopsida	o__Fagales	f__Fagaceae	g__Quercus	s__Quercus tatakaensis
119_24	119_B3_116_L0_KapK-12-1-24	NC_061586.1_plas	152303	172340	48.1707	17.233	38.6481	48.1707	-1.04916	NA	1.04916	97.8491	1.8334	130190	9053	293.883	51.6117	32.8059	144800	63.7691	160857	0.809352	1	0.809352	0.992993	0.126952	0.532438	946822	1071386	756554	109549	756554	0.281914	29.6347	d__Eukaryota	l__Viridiplantae	k__Viridiplantae	p__Streptophyta	c__Magnoliopsida	o__Fagales	f__Fagaceae	g__Quercus	s__Quercus cocciferoides
119_24	119_B3_116_L0_KapK-12-1-24	NC_061587.1_plas	153759	174698	48.2477	17.1594	38.7527	48.2477	-1.04053	NA	1.04053	97.8661	1.82901	130809	7661	298.651	52.3123	32.8616	145061	64.4385	161131	0.811818	1	0.811818	0.993161	0.12503	0.531208	954248	1084199	756558	109747	756558	0.28305	28.9804	d__Eukaryota	l__Viridiplantae	k__Viridiplantae	p__Streptophyta	c__Magnoliopsida	o__Fagales	f__Fagaceae	g__Quercus	s__Quercus guyavifolia
119_24	119_B3_116_L0_KapK-12-1-24	NC_061588.1_plas	153269	173143	48.054	17.0484	38.7172	48.054	-1.01666	NA	1.01666	97.8951	1.81551	130209	6701	294.59	51.6382	32.6892	145133	63.9012	161131	0.808094	1	0.808094	0.993181	0.12599	0.529001	951207	1074548	755245	109611	755245	0.278567	28.4508	d__Eukaryota	l__Viridiplantae	k__Viridiplantae	p__Streptophyta	c__Magnoliopsida	o__Fagales	f__Fagaceae	g__Quercus	s__Quercus oxyphylla
119_24	119_B3_116_L0_KapK-12-1-24	NC_061589.1_plas	152113	171675	47.9145	16.9889	38.7807	47.9145	-1.03884	NA	1.03884	97.8579	1.8238	131071	7650	297.213	51.0491	32.7954	145032	62.761	161142	0.813388	1	0.813388	0.993283	0.124014	0.536389	943969	1065365	760487	110295	760487	0.279854	29.7125	d__Eukaryota	l__Viridiplantae	k__Viridiplantae	p__Streptophyta	c__Magnoliopsida	o__Fagales	f__Fagaceae	g__Quercus	s__Quercus dentata
119_24	119_B3_116_L0_KapK-12-1-24	NC_061590.1_plas	152813	173805	48.2471	17.1963	38.774	48.2471	-1.03673	NA	1.03673	97.8721	1.8233	130669	9065	298.331	52.0395	32.6757	145127	64.177	161146	0.810873	1	0.810873	0.993131	0.12565	0.530319	948289	1078556	752010	109137	752010	0.283737	29.924	d__Eukaryota	l__Viridiplantae	k__Viridiplantae	p__Streptophyta	c__Magnoliopsida	o__Fagales	f__Fagaceae	g__Quercus	s__Quercus senescens
119_24	119_B3_116_L0_KapK-12-1-24	NC_061591.1_plas	152170	171782	47.8404	16.9137	38.7955	47.8404	-1.03614	NA	1.03614	97.8583	1.82188	130884	7650	297.464	50.9929	32.7616	145052	62.7921	161169	0.812092	1	0.812092	0.993204	0.124927	0.536423	944164	1065850	760900	110370	760900	0.282056	31.2218	d__Eukaryota	l__Viridiplantae	k__Viridiplantae	p__Streptophyta	c__Magnoliopsida	o__Fagales	f__Fagaceae	g__Quercus	s__Quercus serrata
119_24	119_B3_116_L0_KapK-12-1-24	NC_061592.1_plas	152540	172139	47.9091	16.9806	38.7662	47.9091	-1.03773	NA	1.03773	97.8582	1.82334	130909	7649	292.208	51.1631	32.8982	145124	63.0013	161199	0.812096	1	0.812096	0.993199	0.124955	0.535912	946284	1067866	762741	110692	762741	0.280542	31.0202	d__Eukaryota	l__Viridiplantae	k__Viridiplantae	p__Streptophyta	c__Magnoliopsida	o__Fagales	f__Fagaceae	g__Quercus	s__Quercus yunnanensis
119_24	119_B3_116_L0_KapK-12-1-24	NC_061593.1_plas	152833	172488	48.0216	16.966	38.7237	48.0216	-1.00949	NA	1.00949	97.9041	1.81004	130286	9821	297.457	51.3792	32.5422	145259	63.5786	161221	0.808121	1	0.808121	0.99313	0.126136	0.531886	947972	1069885	752126	109253	752126	0.280573	29.0313	d__Eukaryota	l__Viridiplantae	k__Viridiplantae	p__Streptophyta	c__Magnoliopsida	o__Fagales	f__Fagaceae	g__Quercus	s__Quercus engleriana
119_24	119_B3_116_L0_KapK-12-1-24	NC_061594.1_plas	152281	171883	47.8499	16.8932	38.7807	47.8499	-1.03328	NA	1.03328	97.864	1.82122	131129	7650	298.02	51.0151	32.8633	145212	62.7246	161227	0.813319	1	0.813319	0.993268	0.124232	0.536212	944513	1066093	762547	110731	762547	0.279404	30.2691	d__Eukaryota	l__Viridiplantae	k__Viridiplantae	p__Streptophyta	c__Magnoliopsida	o__Fagales	f__Fagaceae	g__Quercus	s__Quercus fabri
119_24	119_B3_116_L0_KapK-12-1-24	NC_061595.1_plas	152111	171612	47.9122	16.9641	38.79	47.9122	-1.03619	NA	1.03619	97.8623	1.8201	131026	7649	299.831	50.9993	32.8425	145124	62.7556	161230	0.812665	1	0.812665	0.993249	0.124252	0.536992	943441	1064392	761549	110519	761549	0.279208	30.0526	d__Eukaryota	l__Viridiplantae	k__Viridiplantae	p__Streptophyta	c__Magnoliopsida	o__Fagales	f__Fagaceae	g__Quercus	s__Quercus serrata
119_24	119_B3_116_L0_KapK-12-1-24	NC_061598.1_plas	75272	79834	49.0585	19.4981	39.5018	49.0585	-0.919395	NA	0.919395	98.1129	1.69381	148213	21874	1288.81	25.6887	17.6739	126336	26.4231	152450	0.972207	1	0.972207	0.999824	0.0188405	0.556316	493749	523673	434730	54922	434730	0.27583	27.3393	d__Eukaryota	l__Viridiplantae	k__Viridiplantae	p__Streptophyta	c__Magnoliopsida	o__Asterales	f__Asteraceae	g__Heteropappus	s__Heteropappus gouldii
119_24	119_B3_116_L0_KapK-12-1-24	NC_061599.1_plas	110923	115755	46.5723	16.1496	39.3706	46.5723	-0.943838	NA	0.943838	97.9741	1.73145	129651	4961	288.113	34.4111	21.7634	141179	41.5789	156657	0.827611	1	0.827611	0.99465	0.110105	0.52672	708063	738907	518533	73206	518533	0.251148	27.8005	d__Eukaryota	l__Viridiplantae	k__Viridiplantae	p__Streptophyta	c__Magnoliopsida	o__Ericales	f__Theaceae	g__Camellia	s__Camellia limonia
119_24	119_B3_116_L0_KapK-12-1-24	NC_061600.1_plas	110867	115007	46.1006	15.2837	39.4587	46.1006	-0.909284	NA	0.909284	98.0046	1.71179	129982	4966	294.744	33.7588	21.5694	141534	40.7878	157046	0.827668	1	0.827668	0.99457	0.110335	0.524555	705952	732314	519154	73478	519154	0.247243	27.7756	d__Eukaryota	l__Viridiplantae	k__Viridiplantae	p__Streptophyta	c__Magnoliopsida	o__Ericales	f__Theaceae	g__Camellia	s__Camellia petelotii
119_24	119_B3_116_L0_KapK-12-1-24	NC_061602.1_plas	110093	114157	46.1411	15.4058	39.4081	46.1411	-0.909966	NA	0.909966	98.0039	1.71342	130112	4953	292.387	33.5772	21.3868	141210	40.4812	156865	0.829452	1	0.829452	0.994778	0.109388	0.524187	701833	727740	514893	72708	514893	0.247868	27.9893	d__Eukaryota	l__Viridiplantae	k__Viridiplantae	p__Streptophyta	c__Magnoliopsida	o__Ericales	f__Theaceae	g__Camellia	s__Camellia xiashiensis
119_24	119_B3_116_L0_KapK-12-1-24	NC_061603.1_plas	110544	114592	46.1488	15.33	39.4631	46.1488	-0.907699	NA	0.907699	98.0087	1.71257	129992	5466	288.871	33.7109	21.4581	141226	40.6798	156865	0.828687	1	0.828687	0.994789	0.109338	0.523545	704708	730513	516470	72939	516470	0.248817	26.837	d__Eukaryota	l__Viridiplantae	k__Viridiplantae	p__Streptophyta	c__Magnoliopsida	o__Ericales	f__Theaceae	g__Camellia	s__Camellia liberofilamenta
119_24	119_B3_116_L0_KapK-12-1-24	NC_061610.1_plas	110668	114743	46.0222	15.2559	39.4762	46.0222	-0.904962	NA	0.904962	98.0093	1.70755	129520	4954	292.37	33.7234	21.5678	141167	40.772	156591	0.827123	1	0.827123	0.994533	0.111229	0.524895	706733	732756	519845	73385	519845	0.245505	26.4735	d__Eukaryota	l__Viridiplantae	k__Viridiplantae	p__Streptophyta	c__Magnoliopsida	o__Ericales	f__Theaceae	g__Camellia	s__Camellia amplexifolia
119_24	119_B3_116_L0_KapK-12-1-24	NC_061611.1_plas	152046	171999	47.9847	16.9879	38.7902	47.9847	-1.02133	NA	1.02133	97.8855	1.82204	130505	9477	295.26	51.3345	32.6758	144706	63.2436	160781	0.811694	1	0.811694	0.993323	0.124693	0.534193	945671	1069772	756610	109486	756610	0.2827	29.8669	d__Eukaryota	l__Viridiplantae	k__Viridiplantae	p__Streptophyta	c__Magnoliopsida	o__Fagales	f__Fagaceae	g__Quercus	s__Quercus myrsinifolia
119_24	119_B3_116_L0_KapK-12-1-24	NC_061613.1_plas	152562	172718	48.2086	17.3254	38.7205	48.2086	-1.04339	NA	1.04339	97.8614	1.82661	130191	7661	299.29	51.7588	32.8843	144890	63.9575	160875	0.809268	1	0.809268	0.993069	0.127479	0.532858	948326	1073616	757381	109737	757381	0.284301	30.4973	d__Eukaryota	l__Viridiplantae	k__Viridiplantae	p__Streptophyta	c__Magnoliopsida	o__Fagales	f__Fagaceae	g__Quercus	s__Quercus semecarpifolia
119_24	119_B3_116_L0_KapK-12-1-24	NC_061614.1_plas	151974	171552	47.8893	16.9292	38.7998	47.8893	-1.03798	NA	1.03798	97.8585	1.82364	130841	6689	295.352	50.9422	32.8468	145283	62.7926	161278	0.811276	1	0.811276	0.993264	0.124558	0.536739	942311	1063704	761404	110619	761404	0.28069	31.4758	d__Eukaryota	l__Viridiplantae	k__Viridiplantae	p__Streptophyta	c__Magnoliopsida	o__Fagales	f__Fagaceae	g__Quercus	s__Quercus griffithii
119_24	119_B3_116_L0_KapK-12-1-24	NC_061615.1_plas	153028	174039	48.3306	17.4296	38.644	48.3306	-1.0502	NA	1.0502	97.8566	1.8321	130839	9502	301.472	52.1236	32.8708	145252	64.2917	161383	0.810736	1	0.810736	0.993186	0.125771	0.531191	948229	1078422	755652	109760	755652	0.281239	30.4776	d__Eukaryota	l__Viridiplantae	k__Viridiplantae	p__Streptophyta	c__Magnoliopsida	o__Fagales	f__Fagaceae	g__Quercus	s__Quercus rehderiana
119_24	119_B3_116_L0_KapK-12-1-24	NC_061646.1_plas	46231	47713	48.4342	17.3286	38.2479	48.4342	-0.867395	NA	0.867395	98.2616	1.86299	121333	73888	20222.2	19.0449	16.9316	97938	19.0473	121348	0.999876	1	0.999876	1	3.09516e-05	0.80946	380979	393191	433141	42421	433141	0.383579	27.1651	d__Eukaryota	l__Viridiplantae	k__Viridiplantae	p__Streptophyta	c__Pinopsida	o__Pinales	f__Pinaceae	g__Larix	s__Larix griffithii
119_24	119_B3_116_L0_KapK-12-1-24	NC_061647.1_plas	46089	47870	48.3746	17.2918	38.2345	48.3746	-0.865782	NA	0.865782	98.2615	1.85998	121948	73624	20324.7	18.9867	16.6296	101625	18.9903	121971	0.999811	1	0.999811	1	0.000238647	0.807472	377869	392470	412595	41930	412595	0.380815	26.9313	d__Eukaryota	l__Viridiplantae	k__Viridiplantae	p__Streptophyta	c__Pinopsida	o__Pinales	f__Pinaceae	g__Larix	s__Larix himalaica
119_24	119_B3_116_L0_KapK-12-1-24	NC_061648.1_plas	46040	47752	48.4205	17.3078	38.245	48.4205	-0.865744	NA	0.865744	98.2645	1.86349	121321	73758	24264.2	19.0573	16.935	97413	19.0593	121334	0.999893	1	0.999893	1	6.83028e-05	0.808673	379448	393558	435630	42436	435630	0.382606	27.0554	d__Eukaryota	l__Viridiplantae	k__Viridiplantae	p__Streptophyta	c__Pinopsida	o__Pinales	f__Pinaceae	g__Larix	s__Larix kongboensis
119_24	119_B3_116_L0_KapK-12-1-24	NC_061649.1_plas	46173	47848	48.4746	17.3634	38.307	48.4746	-0.876672	NA	0.876672	98.2475	1.86862	121699	52821	12169.9	19.0498	16.911	97871	19.0595	121761	0.999491	1	0.999491	1	0.0005326	0.80763	379210	392967	434020	42478	434020	0.382854	26.6712	d__Eukaryota	l__Viridiplantae	k__Viridiplantae	p__Streptophyta	c__Pinopsida	o__Pinales	f__Pinaceae	g__Larix	s__Larix potaninii
119_24	119_B3_116_L0_KapK-12-1-24	NC_061650.1_plas	46265	48038	48.4434	17.2989	38.209	48.4434	-0.866418	NA	0.866418	98.2636	1.86203	121945	73838	24389	19.0826	16.9277	98150	19.0846	121958	0.999893	1	0.999893	1	9.13795e-05	0.809639	379352	393890	434193	42616	434193	0.38175	26.7406	d__Eukaryota	l__Viridiplantae	k__Viridiplantae	p__Streptophyta	c__Pinopsida	o__Pinales	f__Pinaceae	g__Larix	s__Larix griffithii
119_24	119_B3_116_L0_KapK-12-1-24	NC_061660.1_plas	112956	120039	48.3649	18.3653	39.4328	48.3649	-1.10504	NA	1.10504	97.8164	1.81058	129111	8257	305.95	36.3463	22.6073	143784	44.9629	159719	0.808363	1	0.808363	0.992776	0.128055	0.514643	707217	751564	519237	74658	519237	0.265436	28.3951	d__Eukaryota	l__Viridiplantae	k__Viridiplantae	p__Streptophyta	c__Magnoliopsida	o__Ericales	f__Sapotaceae	g__Mimusops	s__Mimusops elengi
119_24	119_B3_116_L0_KapK-12-1-24	NC_061670.1_plas	134845	145665	50.7377	20.2213	39.1927	50.7377	-1.1569	NA	1.1569	97.8264	1.84077	117982	5455	281.58	47.3964	28.7076	140347	62.6427	155934	0.756615	1	0.756615	0.986846	0.170139	0.496233	864757	934145	628642	88228	628642	0.272032	29.1961	d__Eukaryota	l__Viridiplantae	k__Viridiplantae	p__Streptophyta	c__Magnoliopsida	o__Vitales	f__Vitaceae	g__Tetrastigma	s__Tetrastigma sp. Wen 12461
119_24	119_B3_116_L0_KapK-12-1-24	NC_061671.1_plas	138850	149921	50.548	20.0232	39.0982	50.548	-1.15767	NA	1.15767	97.8097	1.8366	120063	9449	271.636	47.4229	28.5568	143984	63.1203	159805	0.751309	1	0.751309	0.987257	0.170701	0.489591	868871	938150	627021	90281	627021	0.268225	28.3842	d__Eukaryota	l__Viridiplantae	k__Viridiplantae	p__Streptophyta	c__Magnoliopsida	o__Vitales	f__Vitaceae	g__Tetrastigma	s__Tetrastigma rafflesiae
119_24	119_B3_116_L0_KapK-12-1-24	NC_061674.1_plas	156190	164397	48.2086	16.9724	39.1717	48.2086	-0.932347	NA	0.932347	98.0406	1.72622	124831	11197	282.423	49.2145	30.2035	145016	63.491	161043	0.775141	1	0.775141	0.989682	0.152329	0.505643	969865	1020827	695758	100896	695758	0.252604	27.5283	d__Eukaryota	l__Viridiplantae	k__Viridiplantae	p__Streptophyta	c__Magnoliopsida	o__Vitales	f__Vitaceae	g__Vitis	s__Vitis lanceolatifoliosa
119_24	119_B3_116_L0_KapK-12-1-24	NC_061675.1_plas	156772	165644	48.42	17.1621	39.2112	48.42	-0.943946	NA	0.943946	98.028	1.72923	124729	7951	278.413	49.8773	30.2409	144791	64.3052	160809	0.775634	1	0.775634	0.989618	0.152081	0.502503	974896	1030067	693648	100434	693648	0.253988	28.2428	d__Eukaryota	l__Viridiplantae	k__Viridiplantae	p__Streptophyta	c__Magnoliopsida	o__Vitales	f__Vitaceae	g__Vitis	s__Vitis ruyuanensis
119_24	119_B3_116_L0_KapK-12-1-24	NC_061676.1_plas	155991	164246	48.2932	17.0242	39.2332	48.2932	-0.938081	NA	0.938081	98.0336	1.73002	124928	6852	280.737	49.3279	30.2695	144922	63.4948	160807	0.776882	1	0.776882	0.989611	0.151769	0.505823	970051	1021386	695491	100792	695491	0.254065	27.9968	d__Eukaryota	l__Viridiplantae	k__Viridiplantae	p__Streptophyta	c__Magnoliopsida	o__Vitales	f__Vitaceae	g__Vitis	s__Vitis wuhanensis
119_24	119_B3_116_L0_KapK-12-1-24	NC_061677.1_plas	156157	164968	48.4458	17.188	39.23	48.4458	-0.943189	NA	0.943189	98.0303	1.73151	124848	6657	281.824	49.6965	30.1965	144904	64.0162	160822	0.776312	1	0.776312	0.98973	0.151445	0.501904	970993	1025780	691775	100241	691775	0.253905	27.6615	d__Eukaryota	l__Viridiplantae	k__Viridiplantae	p__Streptophyta	c__Magnoliopsida	o__Vitales	f__Vitaceae	g__Vitis	s__Vitis tsoi
119_24	119_B3_116_L0_KapK-12-1-24	NC_061678.1_plas	156788	165535	48.4404	17.1825	39.1769	48.4404	-0.939837	NA	0.939837	98.0356	1.72357	124765	6852	281.002	49.8237	30.1963	144940	64.2727	160947	0.775193	1	0.775193	0.989484	0.152924	0.501776	974159	1028506	692217	100330	692217	0.255114	27.7105	d__Eukaryota	l__Viridiplantae	k__Viridiplantae	p__Streptophyta	c__Magnoliopsida	o__Vitales	f__Vitaceae	g__Vitis	s__Vitis erythrophylla
119_24	119_B3_116_L0_KapK-12-1-24	NC_061691.1_plas	110232	114485	46.2595	15.576	39.4578	46.2595	-0.924601	NA	0.924601	97.9848	1.72676	129987	4961	286.947	33.7108	21.5699	141586	40.7415	157097	0.827431	1	0.827431	0.994803	0.109486	0.523837	701681	728754	517360	73251	517360	0.247535	26.183	d__Eukaryota	l__Viridiplantae	k__Viridiplantae	p__Streptophyta	c__Magnoliopsida	o__Ericales	f__Theaceae	g__Camellia	s__Camellia sinensis
119_24	119_B3_116_L0_KapK-12-1-24	NC_061693.1_plas	70331	73064	47.2779	17.2449	40.7997	47.2779	-0.912994	NA	0.912994	98.08	1.70396	129254	7726	384.685	22.6126	13.6081	137896	26.7223	152745	0.846208	1	0.846208	0.994855	0.103677	0.493462	460447	478340	318827	43965	318827	0.265301	26.6787	d__Eukaryota	l__Viridiplantae	k__Viridiplantae	p__Streptophyta	c__Magnoliopsida	o__Asterales	f__Asteraceae	g__Lactuca	s__Lactuca sativa
119_24	119_B3_116_L0_KapK-12-1-24	NC_061710.1_plas	155722	164990	48.9608	17.7993	39.084	48.9608	-0.99223	NA	0.99223	97.9755	1.75701	124898	9445	285.155	49.5526	30.2459	146901	64.6757	163016	0.76617	1	0.76617	0.988449	0.160426	0.496066	955256	1012109	685523	100704	685523	0.256211	27.7586	d__Eukaryota	l__Viridiplantae	k__Viridiplantae	p__Streptophyta	c__Magnoliopsida	o__Vitales	f__Vitaceae	g__Nekemias	s__Nekemias arborea
119_24	119_B3_116_L0_KapK-12-1-24	NC_061711.1_plas	139317	150447	50.4766	19.9333	39.073	50.4766	-1.14866	NA	1.14866	97.8219	1.83024	120904	5543	271.694	47.4631	28.5936	144011	62.8129	160005	0.755626	1	0.755626	0.986347	0.17206	0.493792	870704	940264	629389	90639	629389	0.267846	28.835	d__Eukaryota	l__Viridiplantae	k__Viridiplantae	p__Streptophyta	c__Magnoliopsida	o__Vitales	f__Vitaceae	g__Tetrastigma	s__Tetrastigma voinierianum
119_24	119_B3_116_L0_KapK-12-1-24	NC_061712.1_plas	158471	169507	49.3929	18.5521	39.1788	49.3929	-1.03255	NA	1.03255	97.933	1.76941	125214	4343	289.178	52.1333	31.5422	144699	66.8663	160600	0.779664	1	0.779664	0.989087	0.153314	0.502961	986743	1055461	708775	102559	708775	0.26005	30.0063	d__Eukaryota	l__Viridiplantae	k__Viridiplantae	p__Streptophyta	c__Magnoliopsida	o__Vitales	f__Vitaceae	g__Rhoicissus	s__Rhoicissus digitata
119_24	119_B3_116_L0_KapK-12-1-24	NC_061713.1_plas	149216	158559	49.0667	18.2111	39.1123	49.0667	-1.00949	NA	1.00949	97.9685	1.76522	121289	5928	288.783	49.9581	30.5833	140265	64.1429	155727	0.778857	1	0.778857	0.990239	0.14972	0.502829	958190	1018186	692012	97065	692012	0.256027	30.3482	d__Eukaryota	l__Viridiplantae	k__Viridiplantae	p__Streptophyta	c__Magnoliopsida	o__Vitales	f__Vitaceae	g__Pterisanthes	s__Pterisanthes heterantha
119_24	119_B3_116_L0_KapK-12-1-24	NC_061714.1_plas	153454	163008	48.8494	17.7705	39.1205	48.8494	-1.0012	NA	1.0012	97.9631	1.76402	125128	7182	281.82	49.2814	30.3279	145571	63.6379	161580	0.774403	1	0.774403	0.98916	0.154654	0.50304	949709	1008838	689121	100316	689121	0.255746	26.981	d__Eukaryota	l__Viridiplantae	k__Viridiplantae	p__Streptophyta	c__Magnoliopsida	o__Vitales	f__Vitaceae	g__Parthenocissus	s__Parthenocissus vitacea
119_24	119_B3_116_L0_KapK-12-1-24	NC_061715.1_plas	154326	164329	48.9963	17.9131	39.1356	48.9963	-1.0024	NA	1.0024	97.9672	1.76207	124954	6769	284.633	49.8527	30.2953	145395	64.4357	161506	0.77368	1	0.77368	0.989001	0.155481	0.499812	955543	1017479	686832	99862	686832	0.256321	27.7975	d__Eukaryota	l__Viridiplantae	k__Viridiplantae	p__Streptophyta	c__Magnoliopsida	o__Vitales	f__Vitaceae	g__Parthenocissus	s__Parthenocissus heptaphylla
119_24	119_B3_116_L0_KapK-12-1-24	NC_061724.1_plas	152754	161975	49.2956	18.3828	39.0891	49.2956	-1.01259	NA	1.01259	97.9687	1.76248	124165	4755	288.756	49.3522	29.7171	145695	64.3079	161792	0.767436	1	0.767436	0.98831	0.160745	0.500879	944138	1001131	669440	97534	669440	0.256828	28.5696	d__Eukaryota	l__Viridiplantae	k__Viridiplantae	p__Streptophyta	c__Magnoliopsida	o__Vitales	f__Vitaceae	g__Cissus	s__Cissus antarctica
119_24	119_B3_116_L0_KapK-12-1-24	NC_061726.1_plas	159725	169503	49.1417	18.0559	38.9985	49.1417	-1.00145	NA	1.00145	97.9771	1.75359	125428	6860	297.929	51.2676	31.0119	146317	66.4103	162475	0.771983	1	0.771983	0.988081	0.158616	0.501305	983074	1043256	700759	102533	700759	0.256031	28.7166	d__Eukaryota	l__Viridiplantae	k__Viridiplantae	p__Streptophyta	c__Magnoliopsida	o__Vitales	f__Vitaceae	g__Ampelopsis	s__Ampelopsis aconitifolia
119_24	119_B3_116_L0_KapK-12-1-24	NC_061727.1_plas	149446	158128	48.9997	18.0691	39.1852	48.9997	-0.990501	NA	0.990501	97.9961	1.75106	121675	4851	291.089	49.7438	30.4594	140187	63.6782	155759	0.781175	1	0.781175	0.990661	0.146448	0.502473	959469	1015209	690670	96823	690670	0.257107	29.3064	d__Eukaryota	l__Viridiplantae	k__Viridiplantae	p__Streptophyta	c__Magnoliopsida	o__Vitales	f__Vitaceae	g__Ampelocissus	s__Ampelocissus ascendiflora
119_24	119_B3_116_L0_KapK-12-1-24	NC_061728.1_plas	155544	163841	48.2899	17.1284	39.1235	48.2899	-0.947687	NA	0.947687	98.0186	1.73423	124892	3993	281.923	49.1242	30.1342	145058	63.3523	161065	0.775414	1	0.775414	0.989635	0.152595	0.504639	965722	1017235	692888	100509	692888	0.254086	26.689	d__Eukaryota	l__Viridiplantae	k__Viridiplantae	p__Streptophyta	c__Magnoliopsida	o__Vitales	f__Vitaceae	g__Vitis	s__Vitis flexuosa
119_24	119_B3_116_L0_KapK-12-1-24	NC_061729.1_plas	158148	168695	49.0532	17.9629	39.2093	49.0532	-0.993764	NA	0.993764	97.9821	1.75613	124632	6101	293.252	51.0982	30.9457	145814	66.3963	161945	0.769595	1	0.769595	0.988696	0.159294	0.502075	976554	1041681	700653	102165	700653	0.25832	29.1394	d__Eukaryota	l__Viridiplantae	k__Viridiplantae	p__Streptophyta	c__Magnoliopsida	o__Vitales	f__Vitaceae	g__Ampelopsis	s__Ampelopsis cordata
119_24	119_B3_116_L0_KapK-12-1-24	NC_061730.1_plas	156708	165592	48.4962	17.2393	39.1936	48.4962	-0.949702	NA	0.949702	98.0207	1.73419	124728	7154	280.288	49.9373	30.3573	144901	64.3871	160819	0.77558	1	0.77558	0.989616	0.152078	0.50209	974437	1029679	694736	100668	694736	0.252839	27.6592	d__Eukaryota	l__Viridiplantae	k__Viridiplantae	p__Streptophyta	c__Magnoliopsida	o__Vitales	f__Vitaceae	g__Vitis	s__Vitis chunganensis
119_24	119_B3_116_L0_KapK-12-1-24	NC_061731.1_plas	156656	165433	48.4581	17.2693	39.138	48.4581	-0.950052	NA	0.950052	98.0196	1.7306	124908	6852	287.145	49.7972	30.294	144989	64.1821	160990	0.775874	1	0.775874	0.989525	0.152741	0.501668	973079	1027598	694149	100644	694149	0.252849	27.7506	d__Eukaryota	l__Viridiplantae	k__Viridiplantae	p__Streptophyta	c__Magnoliopsida	o__Vitales	f__Vitaceae	g__Vitis	s__Vitis bellula
119_24	119_B3_116_L0_KapK-12-1-24	NC_061732.1_plas	155610	163540	48.1486	16.8914	39.1996	48.1486	-0.923444	NA	0.923444	98.0523	1.71662	124624	7149	278.179	48.9194	30.1067	145059	63.1861	160969	0.774211	1	0.774211	0.989454	0.15365	0.504318	966708	1015972	693869	100652	693869	0.253934	27.0354	d__Eukaryota	l__Viridiplantae	k__Viridiplantae	p__Streptophyta	c__Magnoliopsida	o__Vitales	f__Vitaceae	g__Vitis	s__Vitis wilsoniae
119_24	119_B3_116_L0_KapK-12-1-24	NC_061733.1_plas	156337	164906	48.4014	17.1785	39.1273	48.4014	-0.94586	NA	0.94586	98.0217	1.73135	124825	6658	280.506	49.5857	30.1573	144988	63.9451	160973	0.775441	1	0.775441	0.989522	0.152563	0.501041	971200	1024433	691761	100297	691761	0.253478	27.4631	d__Eukaryota	l__Viridiplantae	k__Viridiplantae	p__Streptophyta	c__Magnoliopsida	o__Vitales	f__Vitaceae	g__Vitis	s__Vitis sinocinerea
119_24	119_B3_116_L0_KapK-12-1-24	NC_061734.1_plas	156138	164440	48.321	17.0539	39.2196	48.321	-0.943305	NA	0.943305	98.0249	1.73507	124859	9010	283.127	49.4009	30.2514	144827	63.6417	160852	0.776235	1	0.776235	0.989632	0.151815	0.506147	970694	1022306	695326	100702	695326	0.252599	27.3488	d__Eukaryota	l__Viridiplantae	k__Viridiplantae	p__Streptophyta	c__Magnoliopsida	o__Vitales	f__Vitaceae	g__Vitis	s__Vitis shenxiensis
119_24	119_B3_116_L0_KapK-12-1-24	NC_061735.1_plas	156456	165403	48.4736	17.1945	39.1965	48.4736	-0.94323	NA	0.94323	98.031	1.72965	125090	6342	287.563	49.8573	30.3454	144912	64.0975	160818	0.777836	1	0.777836	0.989732	0.150733	0.502432	972876	1028510	694732	100675	694732	0.252857	26.966	d__Eukaryota	l__Viridiplantae	k__Viridiplantae	p__Streptophyta	c__Magnoliopsida	o__Vitales	f__Vitaceae	g__Vitis	s__Vitis balansana
119_24	119_B3_116_L0_KapK-12-1-24	NC_061736.1_plas	156184	165031	48.4768	17.2006	39.1628	48.4768	-0.939127	NA	0.939127	98.038	1.72596	124855	9445	284.408	49.6888	30.1522	145033	64.0779	161011	0.775444	1	0.775444	0.989546	0.152834	0.500676	970021	1024967	690519	100148	690519	0.25135	28.0549	d__Eukaryota	l__Viridiplantae	k__Viridiplantae	p__Streptophyta	c__Magnoliopsida	o__Vitales	f__Vitaceae	g__Vitis	s__Vitis chungii
119_24	119_B3_116_L0_KapK-12-1-24	NC_061755.1_plas	159807	169093	49.2902	17.9965	39.0943	49.2902	-1.073	NA	1.073	97.8434	1.82546	124763	5398	288.803	51.242	31.2512	146475	66.8048	162655	0.767041	1	0.767041	0.988263	0.15822	0.501059	982491	1039581	704059	103127	704059	0.260414	29.6635	d__Eukaryota	l__Viridiplantae	k__Viridiplantae	p__Streptophyta	c__Magnoliopsida	o__Vitales	f__Vitaceae	g__Nekemias	s__Nekemias cantoniensis
119_24	119_B3_116_L0_KapK-12-1-24	NC_061765.1_plas	69942	72781	47.297	17.6023	40.5956	47.297	-0.929597	NA	0.929597	98.041	1.71579	129962	7479	392.634	22.5536	13.9264	137568	26.4857	152620	0.85154	1	0.85154	0.995676	0.0977721	0.505212	458275	476877	326660	44938	326660	0.264472	24.6869	d__Eukaryota	l__Viridiplantae	k__Viridiplantae	p__Streptophyta	c__Magnoliopsida	o__Asterales	f__Asteraceae	g__Reichardia	s__Reichardia crystallina
119_24	119_B3_116_L0_KapK-12-1-24	NC_061767.1_plas	70482	73916	47.5612	17.5646	40.3461	47.5612	-0.973592	NA	0.973592	97.9778	1.74665	128370	5291	378.673	23.2464	13.9217	136192	27.385	151224	0.848873	1	0.848873	0.995774	0.0983401	0.501488	466077	488785	325019	44265	325019	0.264529	22.8284	d__Eukaryota	l__Viridiplantae	k__Viridiplantae	p__Streptophyta	c__Magnoliopsida	o__Asterales	f__Asteraceae	g__Sinosenecio	s__Sinosenecio albonervius
119_24	119_B3_116_L0_KapK-12-1-24	NC_061904.1_plas	111347	115951	46.4058	15.9085	39.5673	46.4058	-0.93524	NA	0.93524	97.9815	1.72838	130427	5076	285.398	34.2609	21.7537	141551	41.2559	157056	0.830449	1	0.830449	0.994683	0.109722	0.524926	708964	738278	520116	73623	520116	0.251642	30.0977	d__Eukaryota	l__Viridiplantae	k__Viridiplantae	p__Streptophyta	c__Magnoliopsida	o__Ericales	f__Theaceae	g__Camellia	s__Camellia costata
119_24	119_B3_116_L0_KapK-12-1-24	NC_061907.1_plas	73397	78614	49.1159	19.5991	40.0957	49.1159	-1.04442	NA	1.04442	97.9648	1.77028	131397	7701	428.003	25.3414	14.6574	137162	29.3873	152375	0.862326	1	0.862326	0.996302	0.0897364	0.500568	481687	515925	331520	45472	331520	0.269721	28.589	d__Eukaryota	l__Viridiplantae	k__Viridiplantae	p__Streptophyta	c__Magnoliopsida	o__Asterales	f__Asteraceae	g__Elephantopus	s__Elephantopus scaber
119_24	119_B3_116_L0_KapK-12-1-24	NC_061912.1_plas	69644	72794	47.8086	18.1899	40.4273	47.8086	-0.948526	NA	0.948526	98.0471	1.71522	131567	7633	406.071	22.91	14.0053	136800	26.4494	151893	0.866182	1	0.866182	0.996954	0.0843433	0.507561	458507	479245	325270	44497	325270	0.260183	25.9621	d__Eukaryota	l__Viridiplantae	k__Viridiplantae	p__Streptophyta	c__Magnoliopsida	o__Asterales	f__Asteraceae	g__Tagetes	s__Tagetes lemmonii
119_24	119_B3_116_L0_KapK-12-1-24	NC_061917.1_plas	241084	262335	48.8464	17.8072	36.9487	48.8464	-0.830556	NA	0.830556	98.2556	1.68835	159516	74388	14501.5	80.2389	68.7824	128431	80.3319	159701	0.998842	1	0.998842	0.999998	0.00108832	0.719656	1509596	1642663	1750987	224881	1750987	0.295901	27.9808	d__Eukaryota	l__Viridiplantae	k__Viridiplantae	p__Streptophyta	c__Magnoliopsida	o__Rosales	f__Rosaceae	g__Pyrus	s__Pyrus communis
119_24	119_B3_116_L0_KapK-12-1-24	NC_061930.1_plas	218313	245216	49.1046	18.144	37.7126	49.1046	-1.02134	NA	1.02134	97.9609	1.80802	156208	20399	1346.62	74.7781	61.6798	129846	77.086	161029	0.970061	1	0.970061	0.999618	0.0229908	0.659968	1355737	1522806	1557745	202267	1557745	0.302724	33.056	d__Eukaryota	l__Viridiplantae	k__Viridiplantae	p__Streptophyta	c__Magnoliopsida	o__Fagales	f__Betulaceae	g__Alnus	s__Alnus formosana
119_24	119_B3_116_L0_KapK-12-1-24	NC_061933.1_plas	240650	261890	48.8584	17.8108	36.9826	48.8584	-0.832472	NA	0.832472	98.2525	1.68852	159611	43179	11400.8	80.0035	68.6424	128254	80.1679	159939	0.997949	1	0.997949	0.999992	0.00195801	0.718263	1504636	1637437	1752008	224702	1752008	0.294008	27.7655	d__Eukaryota	l__Viridiplantae	k__Viridiplantae	p__Streptophyta	c__Magnoliopsida	o__Rosales	f__Rosaceae	g__Pyrus	s__Pyrus demetrii
119_24	119_B3_116_L0_KapK-12-1-24	NC_061934.1_plas	240965	262250	48.8637	17.811	36.973	48.8637	-0.830543	NA	0.830543	98.2572	1.68618	159140	42655	15914	80.3708	68.7144	128325	80.5223	159440	0.998118	1	0.998118	0.999993	0.00174751	0.721152	1511321	1644819	1747220	224212	1747220	0.295837	27.7684	d__Eukaryota	l__Viridiplantae	k__Viridiplantae	p__Streptophyta	c__Magnoliopsida	o__Rosales	f__Rosaceae	g__Pyrus	s__Pyrus pyraster
119_24	119_B3_116_L0_KapK-12-1-24	NC_061935.1_plas	241075	262237	48.8582	17.7947	36.985	48.8582	-0.833235	NA	0.833235	98.2514	1.69126	159694	43192	11406.7	80.0976	68.8275	128221	80.232	159962	0.998325	1	0.998325	0.999995	0.00156192	0.718813	1507077	1639371	1757450	225342	1757450	0.293641	27.673	d__Eukaryota	l__Viridiplantae	k__Viridiplantae	p__Streptophyta	c__Magnoliopsida	o__Rosales	f__Rosaceae	g__Pyrus	s__Pyrus salicifolia
119_24	119_B3_116_L0_KapK-12-1-24	NC_061939.1_plas	1774575	2107701	55.4548	22.057	35.05	55.4548	-1.08301	NA	1.08301	98.0198	1.7542	155308	28092	11093.4	750.766	750.577	124603	752.589	155685	0.997578	1	0.997578	0.999993	0.00221452	0.819721	11398497	13538241	16911206	2107187	16911206	0.373162	30.8252	d__Eukaryota	l__Viridiplantae	k__Viridiplantae	p__Streptophyta	c__Magnoliopsida	o__Malpighiales	f__Salicaceae	g__Salix	s__Salix koreensis
119_24	119_B3_116_L0_KapK-12-1-24	NC_061948.1_plas	351662	446168	53.2316	21.128	38.1768	53.2316	-1.46437	NA	1.46437	97.3392	1.90323	124076	10710	308.647	146.319	88.9199	146095	191.418	162319	0.764396	1	0.764396	0.989586	0.159212	0.484584	2166487	2748711	1855943	271144	1855943	0.302596	35.3473	d__Eukaryota	l__Viridiplantae	k__Viridiplantae	p__Streptophyta	c__Magnoliopsida	o__Malpighiales	f__Euphorbiaceae	g__Cleidion	s__Cleidion brevipetiolatum
119_24	119_B3_116_L0_KapK-12-1-24	NC_061958.1_plas	119573	135612	51.8595	21.2304	39.8342	51.8595	-1.4351	NA	1.4351	97.443	1.94902	119551	4944	312.961	47.6317	30.5696	132905	58.8254	147646	0.809714	1	0.809714	0.991627	0.127588	0.531288	809863	918494	654851	87033	654851	0.292264	38.8053	d__Eukaryota	l__Viridiplantae	k__Viridiplantae	p__Streptophyta	c__Magnoliopsida	o__Saxifragales	f__Saxifragaceae	g__Saxifraga	s__Saxifraga montana
119_24	119_B3_116_L0_KapK-12-1-24	NC_061967.1_plas	69228	73763	48.5948	18.9761	39.8751	48.5948	-1.1313	NA	1.1313	97.7729	1.84505	128081	5569	364.903	23.2971	13.5942	138699	27.9856	153857	0.832468	1	0.832468	0.994948	0.107903	0.489102	449950	479426	310319	43041	310319	0.279636	26.9986	d__Eukaryota	l__Viridiplantae	k__Viridiplantae	p__Streptophyta	c__Magnoliopsida	o__Asterales	f__Asteraceae	g__Jacobaea	s__Jacobaea maritima
119_24	119_B3_116_L0_KapK-12-1-24	NC_061982.1_plas	234881	253423	50.5271	18.7414	37.9661	50.5271	-1.35584	NA	1.35584	97.3727	1.95217	155428	28739	2590.47	81.7702	65.7333	126545	82.3852	156597	0.992535	1	0.992535	0.999981	0.00561656	0.640371	1499907	1618313	1609902	203725	1609902	0.318709	37.5549	d__Eukaryota	l__Viridiplantae	k__Viridiplantae	p__Streptophyta	c__Magnoliopsida	o__Rosales	f__Rosaceae	g__Rosa	s__Rosa helenae
119_24	119_B3_116_L0_KapK-12-1-24	NC_061983.1_plas	235001	253746	50.5159	18.7219	37.9356	50.5159	-1.35389	NA	1.35389	97.3765	1.95294	155483	28740	2591.38	81.875	65.7281	126641	82.4427	156561	0.993115	1	0.993115	0.999983	0.00518691	0.640437	1501019	1620748	1608539	203707	1608539	0.3186	38.2874	d__Eukaryota	l__Viridiplantae	k__Viridiplantae	p__Streptophyta	c__Magnoliopsida	o__Rosales	f__Rosaceae	g__Rosa	s__Rosa kweichowensis
119_24	119_B3_116_L0_KapK-12-1-24	NC_061984.1_plas	235321	253822	50.5444	18.7547	37.9345	50.5444	-1.35706	NA	1.35706	97.3715	1.95129	155515	28736	2549.43	81.9346	65.5711	126618	82.4957	156580	0.993198	1	0.993198	0.999983	0.00514484	0.639168	1502880	1621037	1604282	203131	1604282	0.31866	37.4288	d__Eukaryota	l__Viridiplantae	k__Viridiplantae	p__Streptophyta	c__Magnoliopsida	o__Rosales	f__Rosaceae	g__Rosa	s__Rosa odorata
119_24	119_B3_116_L0_KapK-12-1-24	NC_061985.1_plas	237737	256453	50.5509	18.7113	37.9159	50.5509	-1.35391	NA	1.35391	97.3788	1.95636	156315	29370	3398.15	82.5362	65.3316	127658	82.9344	157069	0.9952	1	0.9952	0.999989	0.00381477	0.63521	1513583	1632741	1590147	202995	1590147	0.320294	38.6529	d__Eukaryota	l__Viridiplantae	k__Viridiplantae	p__Streptophyta	c__Magnoliopsida	o__Rosales	f__Rosaceae	g__Rosa	s__Rosa palustris
119_24	119_B3_116_L0_KapK-12-1-24	NC_061986.1_plas	235833	254546	50.5885	18.7715	37.9103	50.5885	-1.35665	NA	1.35665	97.3737	1.95258	155513	28747	2591.88	82.2328	65.6627	126469	82.8044	156594	0.993097	1	0.993097	0.999984	0.00495835	0.639489	1506016	1625516	1607161	203256	1607161	0.319647	36.6189	d__Eukaryota	l__Viridiplantae	k__Viridiplantae	p__Streptophyta	c__Magnoliopsida	o__Rosales	f__Rosaceae	g__Rosa	s__Rosa taiwanensis
119_24	119_B3_116_L0_KapK-12-1-24	NC_061987.1_plas	235179	253758	50.5281	18.7329	37.9464	50.5281	-1.35479	NA	1.35479	97.3752	1.95195	155486	28746	2507.84	81.8489	65.5992	126600	82.4648	156656	0.992531	1	0.992531	0.999982	0.00553053	0.640106	1501245	1619842	1606493	203382	1606493	0.32037	37.3404	d__Eukaryota	l__Viridiplantae	k__Viridiplantae	p__Streptophyta	c__Magnoliopsida	o__Rosales	f__Rosaceae	g__Rosa	s__Rosa longicuspis
119_24	119_B3_116_L0_KapK-12-1-24	NC_062048.1_plas	153508	173961	48.2863	17.3134	38.8043	48.2863	-1.04185	NA	1.04185	97.8674	1.82932	130101	6702	306.12	52.0402	32.8009	145369	64.5677	161420	0.805978	1	0.805978	0.992653	0.130483	0.531767	950985	1077692	754308	109653	754308	0.282046	28.9735	d__Eukaryota	l__Viridiplantae	k__Viridiplantae	p__Streptophyta	c__Magnoliopsida	o__Fagales	f__Fagaceae	g__Lithocarpus	s__Lithocarpus longinux
119_24	119_B3_116_L0_KapK-12-1-24	NC_062050.1_plas	115428	119655	46.6364	15.7802	39.1718	46.6364	-1.00489	NA	1.00489	97.853	1.79401	129873	8538	298.559	35.6366	22.5103	140975	42.967	156588	0.829393	1	0.829393	0.994976	0.105513	0.522836	737145	764139	536138	75582	536138	0.249856	29.5094	d__Eukaryota	l__Viridiplantae	k__Viridiplantae	p__Streptophyta	c__Magnoliopsida	o__Ericales	f__Theaceae	g__Camellia	s__Camellia aurea
119_24	119_B3_116_L0_KapK-12-1-24	NC_062082.1_plas	96394	101062	47.5812	17.4155	40.3613	47.5812	-0.986157	NA	0.986157	97.9703	1.75362	121912	4235	251.884	30.8101	18.3395	140812	39.4429	156071	0.781132	1	0.781132	0.99141	0.140562	0.478023	617629	647539	427201	60155	427201	0.251479	27.6269	d__Eukaryota	l__Viridiplantae	k__Viridiplantae	p__Streptophyta	c__Magnoliopsida	o__Apiales	f__Araliaceae	g__Panax	s__Panax pseudoginseng
119_24	119_B3_116_L0_KapK-12-1-24	NC_062091.1_plas	154160	173981	48.0212	17.1053	38.7525	48.0212	-1.02182	NA	1.02182	97.8849	1.81745	130767	7656	300.614	51.8538	33.1465	145193	63.8938	161130	0.811562	1	0.811562	0.993321	0.124308	0.533504	956743	1079755	766015	111220	766015	0.279804	29.5457	d__Eukaryota	l__Viridiplantae	k__Viridiplantae	p__Streptophyta	c__Magnoliopsida	o__Fagales	f__Fagaceae	g__Quercus	s__Quercus wislizeni
119_24	119_B3_116_L0_KapK-12-1-24	NC_062092.1_plas	153918	173816	48.0211	17.0691	38.7437	48.0211	-1.0221	NA	1.0221	97.8864	1.81759	130704	7656	301.161	51.8079	32.9561	145047	63.8637	161119	0.811226	1	0.811226	0.99336	0.124121	0.533667	955306	1078805	762325	110573	762325	0.279923	30.121	d__Eukaryota	l__Viridiplantae	k__Viridiplantae	p__Streptophyta	c__Magnoliopsida	o__Fagales	f__Fagaceae	g__Quercus	s__Quercus kelloggii
119_24	119_B3_116_L0_KapK-12-1-24	NC_062093.1_plas	153683	173602	48.0307	17.0994	38.7312	48.0307	-1.0204	NA	1.0204	97.8889	1.81584	130793	9505	302.762	51.7513	32.9533	145064	63.7548	161130	0.811723	1	0.811723	0.99331	0.124466	0.533551	953783	1077403	762071	110549	762071	0.279141	30.7449	d__Eukaryota	l__Viridiplantae	k__Viridiplantae	p__Streptophyta	c__Magnoliopsida	o__Fagales	f__Fagaceae	g__Quercus	s__Quercus x morehus
119_24	119_B3_116_L0_KapK-12-1-24	NC_062126.1_plas	104404	109522	48.1154	17.996	39.2648	48.1154	-1.13687	NA	1.13687	97.7307	1.86285	123221	8094	287.228	33.5632	20.6894	141317	42.7654	157005	0.784822	1	0.784822	0.990618	0.144203	0.503266	664972	697570	477727	67511	477727	0.263348	29.036	d__Eukaryota	l__Viridiplantae	k__Viridiplantae	p__Streptophyta	c__Magnoliopsida	o__Ericales	f__Primulaceae	g__Maesa	s__Maesa hupehensis
119_24	119_B3_116_L0_KapK-12-1-24	NC_062135.1_plas	100705	103385	50.3925	19.1075	39.9288	50.3925	-1.48818	NA	1.48818	97.1392	1.9438	130827	6271	437.548	34.2598	19.697	137038	39.8201	152060	0.860364	1	0.860364	0.995538	0.0950159	0.494154	662271	679896	433719	59436	433719	0.30035	29.0416	d__Eukaryota	l__Viridiplantae	k__Viridiplantae	p__Streptophyta	c__Magnoliopsida	o__Asterales	f__Asteraceae	g__Sonchus	s__Sonchus fruticosus
119_24	119_B3_116_L0_KapK-12-1-24	NC_062136.1_plas	70667	73328	47.1106	17.3254	40.58	47.1106	-0.875205	NA	0.875205	98.1331	1.66301	130410	7540	412.69	22.6647	13.9703	137665	26.4882	152410	0.855653	1	0.855653	0.995509	0.098583	0.505308	463664	481123	328304	45196	328304	0.263185	24.6407	d__Eukaryota	l__Viridiplantae	k__Viridiplantae	p__Streptophyta	c__Magnoliopsida	o__Asterales	f__Asteraceae	g__Sonchus	s__Sonchus pinnatus
119_24	119_B3_116_L0_KapK-12-1-24	NC_062156.1_plas	157335	171894	50.8823	20.0563	39.1389	50.8823	-1.21232	NA	1.21232	97.7385	1.85779	132993	5834	404.234	55.4101	36.4313	142217	65.7657	157848	0.842538	1	0.842538	0.994201	0.109702	0.557687	996750	1088984	794687	113018	794687	0.265002	35.2701	d__Eukaryota	l__Viridiplantae	k__Viridiplantae	p__Streptophyta	c__Magnoliopsida	o__Saxifragales	f__Grossulariaceae	g__Ribes	s__Ribes glaciale
119_24	119_B3_116_L0_KapK-12-1-24	NC_062299.1_plas	239819	260841	48.7744	17.7678	36.9317	48.7744	-0.835843	NA	0.835843	98.244	1.69287	159456	42535	11389.7	79.5301	68.3172	128193	79.7859	159969	0.996793	1	0.996793	0.999978	0.00307475	0.716653	1499159	1630572	1747872	224065	1747872	0.294918	27.7172	d__Eukaryota	l__Viridiplantae	k__Viridiplantae	p__Streptophyta	c__Magnoliopsida	o__Rosales	f__Rosaceae	g__Malus	s__Malus sylvestris
119_24	119_B3_116_L0_KapK-12-1-24	NC_062332.1_plas	241039	262760	48.9121	17.9619	36.8835	48.9121	-0.841742	NA	0.841742	98.244	1.6972	158927	63203	12225.2	80.6738	68.8431	127998	80.8703	159314	0.997571	1	0.997571	0.999988	0.00230011	0.71603	1512981	1649321	1751840	224232	1751840	0.295033	27.4542	d__Eukaryota	l__Viridiplantae	k__Viridiplantae	p__Streptophyta	c__Magnoliopsida	o__Rosales	f__Rosaceae	g__Cormus	s__Cormus domestica
119_24	119_B3_116_L0_KapK-12-1-24	NC_062333.1_plas	238967	260343	48.8308	17.8153	37.0027	48.8308	-0.844605	NA	0.844605	98.2307	1.69713	159314	42567	9371.41	79.4129	68.17	129235	79.7987	160088	0.995165	1	0.995165	0.999963	0.0045165	0.721073	1492723	1626249	1729330	223490	1729330	0.294384	27.1181	d__Eukaryota	l__Viridiplantae	k__Viridiplantae	p__Streptophyta	c__Magnoliopsida	o__Rosales	f__Rosaceae	g__Malus	s__Malus sikkimensis
119_24	119_B3_116_L0_KapK-12-1-24	NC_062334.1_plas	238668	259943	48.8486	17.8377	36.9433	48.8486	-0.842635	NA	0.842635	98.2348	1.69707	159321	42569	9371.82	79.3051	68.0776	129206	79.7014	160117	0.995029	1	0.995029	0.999962	0.00464107	0.719923	1490585	1623457	1727056	223146	1727056	0.293047	27.8961	d__Eukaryota	l__Viridiplantae	k__Viridiplantae	p__Streptophyta	c__Magnoliopsida	o__Rosales	f__Rosaceae	g__Malus	s__Malus rockii
119_24	119_B3_116_L0_KapK-12-1-24	NC_062335.1_plas	238131	259550	48.8627	17.8337	36.9713	48.8627	-0.839403	NA	0.839403	98.2439	1.69802	159338	28689	6927.74	79.1492	67.7638	129663	79.5987	160243	0.994352	1	0.994352	0.999962	0.00521566	0.716679	1486062	1619728	1713889	222228	1713889	0.295399	28.3224	d__Eukaryota	l__Viridiplantae	k__Viridiplantae	p__Streptophyta	c__Magnoliopsida	o__Rosales	f__Rosaceae	g__Pourthiaea	s__Pourthiaea zhejiangensis
119_24	119_B3_116_L0_KapK-12-1-24	NC_062336.1_plas	240701	262109	48.7733	17.6933	37.0081	48.7733	-0.835893	NA	0.835893	98.2439	1.69416	159171	32933	6121.96	79.8188	68.242	129383	80.3157	160162	0.993813	1	0.993813	0.999964	0.00566271	0.714061	1502860	1636524	1732020	224094	1732020	0.293344	28.3186	d__Eukaryota	l__Viridiplantae	k__Viridiplantae	p__Streptophyta	c__Magnoliopsida	o__Rosales	f__Rosaceae	g__Photinia	s__Photinia crassifolia
119_24	119_B3_116_L0_KapK-12-1-24	NC_062337.1_plas	239241	260114	48.7507	17.6899	36.9888	48.7507	-0.839309	NA	0.839309	98.2358	1.69288	159106	42575	7576.48	79.3841	68.0951	128063	79.7019	159743	0.996012	1	0.996012	0.999986	0.00358502	0.717783	1497662	1628328	1742338	223129	1742338	0.293911	28.7649	d__Eukaryota	l__Viridiplantae	k__Viridiplantae	p__Streptophyta	c__Magnoliopsida	o__Rosales	f__Rosaceae	g__Photinia	s__Photinia glabra
119_24	119_B3_116_L0_KapK-12-1-24	NC_062338.1_plas	243056	264312	48.8347	17.7828	36.8565	48.8347	-0.809093	NA	0.809093	98.2943	1.68188	159672	72323	22810.3	80.6449	68.7144	129621	80.8378	160054	0.997613	1	0.997613	0.999979	0.00231317	0.720032	1518587	1651393	1737442	225209	1737442	0.295075	27.27	d__Eukaryota	l__Viridiplantae	k__Viridiplantae	p__Streptophyta	c__Magnoliopsida	o__Rosales	f__Rosaceae	g__Sorbus	s__Sorbus americana
119_24	119_B3_116_L0_KapK-12-1-24	NC_062339.1_plas	240611	261982	48.8026	17.7715	36.9376	48.8026	-0.823793	NA	0.823793	98.2654	1.68204	159268	42530	9368.71	80.0337	68.5689	128266	80.2764	159751	0.996977	1	0.996977	0.999981	0.00283932	0.719413	1506163	1639940	1749910	224454	1749910	0.293847	27.9272	d__Eukaryota	l__Viridiplantae	k__Viridiplantae	p__Streptophyta	c__Magnoliopsida	o__Rosales	f__Rosaceae	g__Thomsonaria	s__Thomsonaria ferruginea
119_24	119_B3_116_L0_KapK-12-1-24	NC_062340.1_plas	240018	261263	48.8125	17.7977	36.9289	48.8125	-0.826711	NA	0.826711	98.263	1.68382	159271	47251	9368.88	79.8226	68.4976	128402	80.0712	159767	0.996895	1	0.996895	0.999985	0.0029076	0.719551	1502300	1635275	1746063	224198	1746063	0.293747	27.6685	d__Eukaryota	l__Viridiplantae	k__Viridiplantae	p__Streptophyta	c__Magnoliopsida	o__Rosales	f__Rosaceae	g__Griffitharia	s__Griffitharia hemsleyi
119_24	119_B3_116_L0_KapK-12-1-24	NC_062341.1_plas	240174	261222	48.7878	17.7305	36.9427	48.7878	-0.833509	NA	0.833509	98.2496	1.69333	159655	88564	8402.89	79.5109	67.8392	129416	79.8266	160289	0.996045	1	0.996045	0.999981	0.00365738	0.716746	1498381	1629694	1722206	222881	1722206	0.294717	27.8213	d__Eukaryota	l__Viridiplantae	k__Viridiplantae	p__Streptophyta	c__Magnoliopsida	o__Rosales	f__Rosaceae	g__Sorbus	s__Sorbus matsumurana
119_24	119_B3_116_L0_KapK-12-1-24	NC_062342.1_plas	242052	263430	48.8468	17.8103	36.8919	48.8468	-0.818958	NA	0.818958	98.2777	1.68665	159632	105224	17736.9	80.5226	69.2405	128276	80.6099	159805	0.998917	1	0.998917	0.999998	0.00102791	0.721287	1514671	1648447	1765911	226524	1765911	0.295043	27.6895	d__Eukaryota	l__Viridiplantae	k__Viridiplantae	p__Streptophyta	c__Magnoliopsida	o__Rosales	f__Rosaceae	g__Sorbus	s__Sorbus pteridophylla
119_24	119_B3_116_L0_KapK-12-1-24	NC_062343.1_plas	239701	261145	48.8443	17.7999	37.033	48.8443	-0.845316	NA	0.845316	98.2316	1.69976	159248	31274	5898.07	79.4209	67.8508	129787	80.0982	160606	0.991545	1	0.991545	0.999927	0.0075663	0.713606	1492478	1625998	1718986	223102	1718986	0.293105	27.5027	d__Eukaryota	l__Viridiplantae	k__Viridiplantae	p__Streptophyta	c__Magnoliopsida	o__Rosales	f__Rosaceae	g__Pyracantha	s__Pyracantha coccinea
119_24	119_B3_116_L0_KapK-12-1-24	NC_062344.1_plas	239864	259958	48.9576	17.9827	37.0992	48.9576	-0.876626	NA	0.876626	98.182	1.71517	158009	29648	3591.11	79.8307	68.3974	128244	80.5461	159425	0.991118	1	0.991118	0.999958	0.00746725	0.710479	1504557	1630597	1736752	222728	1736752	0.291859	28.3165	d__Eukaryota	l__Viridiplantae	k__Viridiplantae	p__Streptophyta	c__Magnoliopsida	o__Rosales	f__Rosaceae	g__Vauquelinia	s__Vauquelinia californica
119_24	119_B3_116_L0_KapK-12-1-24	NC_062345.1_plas	238254	259658	48.938	17.9068	36.9609	48.938	-0.849309	NA	0.849309	98.2285	1.70099	159425	41392	9377.94	79.5301	68.0807	128631	79.7077	159781	0.997772	1	0.997772	0.999991	0.0021017	0.714148	1491128	1625087	1728052	222281	1728052	0.294007	27.7359	d__Eukaryota	l__Viridiplantae	k__Viridiplantae	p__Streptophyta	c__Magnoliopsida	o__Rosales	f__Rosaceae	g__Crataegus	s__Crataegus rhipidophylla
119_24	119_B3_116_L0_KapK-12-1-24	NC_062346.1_plas	238392	259622	48.8728	17.8017	36.9657	48.8728	-0.837864	NA	0.837864	98.2414	1.69301	159138	62745	13261.5	79.563	67.8894	128856	79.732	159476	0.997881	1	0.997881	0.999994	0.00195258	0.716952	1494846	1627969	1719198	221529	1719198	0.292271	27.2592	d__Eukaryota	l__Viridiplantae	k__Viridiplantae	p__Streptophyta	c__Magnoliopsida	o__Rosales	f__Rosaceae	g__Crataegus	s__Crataegus mollis
119_24	119_B3_116_L0_KapK-12-1-24	NC_062347.1_plas	238821	260375	48.9506	17.9041	36.9874	48.9506	-0.845338	NA	0.845338	98.2366	1.69839	159330	41353	7587.14	79.8511	68.3406	128639	79.9945	159616	0.998208	1	0.998208	0.999997	0.00160608	0.715806	1496222	1631259	1732305	222842	1732305	0.293014	27.2522	d__Eukaryota	l__Viridiplantae	k__Viridiplantae	p__Streptophyta	c__Magnoliopsida	o__Rosales	f__Rosaceae	g__Crataegus	s__Crataegus laevigata
119_24	119_B3_116_L0_KapK-12-1-24	NC_062348.1_plas	238090	259298	48.7973	17.8056	36.9549	48.7973	-0.851491	NA	0.851491	98.2186	1.70219	159371	42569	8853.94	79.0517	67.7247	129076	79.3949	160063	0.995677	1	0.995677	0.999974	0.00399914	0.718074	1487477	1619975	1721064	222148	1721064	0.294442	27.5447	d__Eukaryota	l__Viridiplantae	k__Viridiplantae	p__Streptophyta	c__Magnoliopsida	o__Rosales	f__Rosaceae	g__Malus	s__Malus baccata
119_24	119_B3_116_L0_KapK-12-1-24	NC_062349.1_plas	239140	260336	48.8821	17.8727	36.9844	48.8821	-0.846717	NA	0.846717	98.2314	1.69906	159146	41874	7578.38	79.5616	67.9784	129164	79.9646	159952	0.994961	1	0.994961	0.999969	0.00463416	0.715378	1495074	1627588	1722144	222439	1722144	0.294892	27.3387	d__Eukaryota	l__Viridiplantae	k__Viridiplantae	p__Streptophyta	c__Magnoliopsida	o__Rosales	f__Rosaceae	g__Malus	s__Malus fusca
119_24	119_B3_116_L0_KapK-12-1-24	NC_062350.1_plas	238825	259711	48.7958	17.7478	36.9635	48.7958	-0.838078	NA	0.838078	98.2397	1.69321	159356	45807	8853.11	79.2222	67.7512	129234	79.5255	159966	0.996187	1	0.996187	0.999979	0.00354349	0.719254	1492974	1623539	1718642	222107	1718642	0.293042	27.8663	d__Eukaryota	l__Viridiplantae	k__Viridiplantae	p__Streptophyta	c__Magnoliopsida	o__Rosales	f__Rosaceae	g__Malus	s__Malus orientalis
119_24	119_B3_116_L0_KapK-12-1-24	NC_062377.1_plas	27672	34149	53.8564	23.4085	40.2074	53.8564	-1.63003	NA	1.63003	97.1231	1.93796	111466	9391	360.731	14.0235	9.24624	118247	16.4999	131150	0.849912	0.999999	0.849913	0.990562	0.0963043	0.561119	210995	260381	190415	22516	190415	0.330232	25.8633	d__Eukaryota	l__Viridiplantae	k__Viridiplantae	p__Streptophyta	c__Polypodiopsida	o__Equisetales	f__Equisetaceae	g__Equisetum	s__Equisetum ramosissimum
119_24	119_B3_116_L0_KapK-12-1-24	NC_062407.1_plas	69579	72268	47.0956	17.305	40.4878	47.0956	-0.913447	NA	0.913447	98.0577	1.70755	129783	5339	386.259	22.2948	13.8022	137429	26.2233	152652	0.850189	1	0.850189	0.995677	0.0976442	0.515316	455801	473417	325528	44737	325528	0.268175	25.1221	d__Eukaryota	l__Viridiplantae	k__Viridiplantae	p__Streptophyta	c__Magnoliopsida	o__Asterales	f__Asteraceae	g__Reichardia	s__Reichardia famarae
119_24	119_B3_116_L0_KapK-12-1-24	NC_062408.1_plas	69053	71820	47.415	17.6514	40.5852	47.415	-0.944069	NA	0.944069	98.0237	1.73672	129007	7479	386.249	22.3503	13.8968	137520	26.3958	152358	0.846736	1	0.846736	0.995397	0.100486	0.512822	453229	471390	324709	44654	324709	0.266682	24.7668	d__Eukaryota	l__Viridiplantae	k__Viridiplantae	p__Streptophyta	c__Magnoliopsida	o__Asterales	f__Asteraceae	g__Reichardia	s__Reichardia picroides
119_24	119_B3_116_L0_KapK-12-1-24	NC_062413.1_plas	65247	69548	48.2494	18.6759	40.585	48.2494	-1.01999	NA	1.01999	97.9455	1.77801	127515	7532	363.291	22.2861	13.0087	135678	26.3162	150574	0.846859	1	0.846859	0.995492	0.0982418	0.493631	433322	461886	299216	40597	299216	0.27542	28.3614	d__Eukaryota	l__Viridiplantae	k__Viridiplantae	p__Streptophyta	c__Magnoliopsida	o__Asterales	f__Asteraceae	g__Achillea	s__Achillea millefolium
119_24	119_B3_116_L0_KapK-12-1-24	NC_062414.1_plas	179458	196465	48.7591	17.9386	38.462	48.7591	-1.06347	NA	1.06347	97.8576	1.82028	146321	16455	696.767	61.5809	49.5957	126859	65.4705	155563	0.94059	1	0.94059	0.999267	0.039851	0.629209	1153603	1262929	1247306	158232	1247306	0.286029	31.0578	d__Eukaryota	l__Viridiplantae	k__Viridiplantae	p__Streptophyta	c__Magnoliopsida	o__Rosales	f__Rosaceae	g__Rubus	s__Rubus chingii
119_24	119_B3_116_L0_KapK-12-1-24	NC_062415.1_plas	198228	217842	50.3796	19.7556	38.0472	50.3796	-1.15208	NA	1.15208	97.796	1.84548	144014	15913	481.652	68.4219	49.7127	144456	76.206	160398	0.897854	1	0.897854	0.997897	0.0680221	0.619681	1235851	1358134	1095662	158275	1095662	0.28483	34.843	d__Eukaryota	l__Viridiplantae	k__Viridiplantae	p__Streptophyta	c__Magnoliopsida	o__Rosales	f__Rosaceae	g__Exochorda	s__Exochorda racemosa
119_24	119_B3_116_L0_KapK-12-1-24	NC_062417.1_plas	190447	208170	48.5829	17.6815	38.1593	48.5829	-1.03721	NA	1.03721	97.8864	1.80775	150450	26211	917.378	64.5521	52.637	127698	67.22	156668	0.960311	1	0.960311	0.999589	0.0276431	0.644655	1215609	1328733	1329238	169741	1329238	0.285511	33.1928	d__Eukaryota	l__Viridiplantae	k__Viridiplantae	p__Streptophyta	c__Magnoliopsida	o__Rosales	f__Rosaceae	g__Rubus	s__Rubus arcticus
119_24	119_B3_116_L0_KapK-12-1-24	NC_062422.1_plas	41499	44104	47.8049	17.3753	40.6594	47.8049	-0.884727	NA	0.884727	98.1812	1.68088	55707	2408	203.31	30.2084	19.5596	62905	37.8485	69796	0.79814	1	0.79814	0.991741	0.1292	0.507589	594576	631899	453970	28557	453970	0.272419	21.6659	d__Eukaryota	l__Viridiplantae	k__Viridiplantae	p__Streptophyta	c__Magnoliopsida	o__Solanales	f__Solanaceae	g__Solanum	s__Solanum imamense
119_24	119_B3_116_L0_KapK-12-1-24	NC_062432.1_plas	241419	273526	48.8385	17.7989	36.7255	48.8385	-0.850018	NA	0.850018	98.2215	1.70827	169193	43756	12085.2	78.5978	66.9316	136927	78.9564	169965	0.995458	1	0.995458	0.999966	0.00421367	0.714096	1420404	1609308	1701133	232931	1701133	0.29587	27.9641	d__Eukaryota	l__Viridiplantae	k__Viridiplantae	p__Streptophyta	c__Magnoliopsida	o__Rosales	f__Rosaceae	g__Pyrus	s__Pyrus calleryana
119_24	119_B3_116_L0_KapK-12-1-24	NC_062439.1_plas	192034	207783	50.4338	19.3228	38.667	50.4338	-1.0522	NA	1.0522	97.9487	1.77582	150451	22794	885.006	66.7816	52.3686	126395	69.6597	156935	0.958684	1	0.958684	0.999483	0.0296873	0.62613	1223653	1324007	1289260	162956	1289260	0.258838	35.1078	d__Eukaryota	l__Viridiplantae	k__Viridiplantae	p__Streptophyta	c__Magnoliopsida	o__Saxifragales	f__Saxifragaceae	g__Mukdenia	s__Mukdenia acanthifolia
119_24	119_B3_116_L0_KapK-12-1-24	NC_062441.1_plas	70759	74377	47.5651	17.7577	40.1848	47.5651	-0.987859	NA	0.987859	97.9512	1.76137	129690	5105	429.437	23.431	14.2228	135919	27.2779	150982	0.858977	1	0.858977	0.996115	0.0926328	0.510019	468659	492622	332154	45146	332154	0.269927	24.6818	d__Eukaryota	l__Viridiplantae	k__Viridiplantae	p__Streptophyta	c__Magnoliopsida	o__Asterales	f__Asteraceae	g__Gynoxys	s__Gynoxys violacea
119_24	119_B3_116_L0_KapK-12-1-24	NC_062442.1_plas	70985	74578	47.5539	17.7868	40.1466	47.5539	-0.989796	NA	0.989796	97.946	1.75934	129762	5525	435.443	23.476	14.4318	136497	27.3299	151064	0.858987	1	0.858987	0.99609	0.0928042	0.511219	469900	493685	335868	45845	335868	0.269227	25.5081	d__Eukaryota	l__Viridiplantae	k__Viridiplantae	p__Streptophyta	c__Magnoliopsida	o__Asterales	f__Asteraceae	g__Gynoxys	s__Gynoxys baccharoides
119_24	119_B3_116_L0_KapK-12-1-24	NC_062443.1_plas	71352	74852	47.3369	17.4161	40.1921	47.3369	-0.973882	NA	0.973882	97.9643	1.75462	129910	5831	433.033	23.4652	14.316	136232	27.2739	150996	0.860354	1	0.860354	0.996228	0.0912092	0.510487	472542	495722	335200	45665	335200	0.268008	23.0984	d__Eukaryota	l__Viridiplantae	k__Viridiplantae	p__Streptophyta	c__Magnoliopsida	o__Asterales	f__Asteraceae	g__Gynoxys	s__Gynoxys longifolia
119_24	119_B3_116_L0_KapK-12-1-24	NC_062444.1_plas	70442	73895	47.4864	17.5246	40.2559	47.4864	-0.985331	NA	0.985331	97.9528	1.76114	129330	5106	410.571	23.254	14.0718	135883	27.1314	150895	0.857086	1	0.857086	0.996195	0.0920864	0.507228	466828	489711	329070	44715	329070	0.269748	24.8125	d__Eukaryota	l__Viridiplantae	k__Viridiplantae	p__Streptophyta	c__Magnoliopsida	o__Asterales	f__Asteraceae	g__Paragynoxys	s__Paragynoxys venezuelae
119_24	119_B3_116_L0_KapK-12-1-24	NC_062445.1_plas	71280	75210	47.8744	18.0317	40.1922	47.8744	-1.01756	NA	1.01756	97.92	1.7739	129545	5985	430.382	23.8437	14.5014	136331	27.7942	151008	0.857868	1	0.857868	0.996304	0.0911441	0.502039	472028	498053	335514	45741	335514	0.272522	25.5808	d__Eukaryota	l__Viridiplantae	k__Viridiplantae	p__Streptophyta	c__Magnoliopsida	o__Asterales	f__Asteraceae	g__Aequatorium	s__Aequatorium jamesonii
119_24	119_B3_116_L0_KapK-12-1-24	NC_062446.1_plas	71604	75514	47.7649	17.8172	40.1789	47.7649	-1.01389	NA	1.01389	97.9175	1.7708	129569	5108	427.62	23.9061	14.3381	135884	27.8374	150876	0.858778	1	0.858778	0.996207	0.0919128	0.50157	474588	500504	333299	45290	333299	0.271071	24.7518	d__Eukaryota	l__Viridiplantae	k__Viridiplantae	p__Streptophyta	c__Magnoliopsida	o__Asterales	f__Asteraceae	g__Nordenstamia	s__Nordenstamia cajamarcensis
119_24	119_B3_116_L0_KapK-12-1-24	NC_062447.1_plas	70827	74285	47.5366	17.6176	40.2293	47.5366	-0.990981	NA	0.990981	97.9408	1.76482	129794	5699	438.493	23.4059	14.2781	136184	27.2058	150866	0.860326	1	0.860326	0.996128	0.0922586	0.509105	469470	492391	332741	45314	332741	0.268304	24.426	d__Eukaryota	l__Viridiplantae	k__Viridiplantae	p__Streptophyta	c__Magnoliopsida	o__Asterales	f__Asteraceae	g__Nordenstamia	s__Nordenstamia kingii
119_24	119_B3_116_L0_KapK-12-1-24	NC_062448.1_plas	71733	75214	47.4525	17.5793	40.2343	47.4525	-0.978435	NA	0.978435	97.9608	1.76071	129853	5106	416.196	23.6381	14.3817	136297	27.4854	150988	0.860022	1	0.860022	0.996306	0.0906222	0.502416	475091	498146	335745	45761	335745	0.263653	24.5372	d__Eukaryota	l__Viridiplantae	k__Viridiplantae	p__Streptophyta	c__Magnoliopsida	o__Asterales	f__Asteraceae	g__Paragynoxys	s__Paragynoxys martingrantii
119_24	119_B3_116_L0_KapK-12-1-24	NC_062449.1_plas	71937	75984	47.5964	17.729	40.2292	47.5964	-0.997736	NA	0.997736	97.9358	1.76231	129861	5527	430.003	23.948	14.3216	136141	27.8489	151014	0.859927	1	0.859927	0.996313	0.0906297	0.501331	476360	503159	333772	45440	333772	0.270722	25.7678	d__Eukaryota	l__Viridiplantae	k__Viridiplantae	p__Streptophyta	c__Magnoliopsida	o__Asterales	f__Asteraceae	g__Paracalia	s__Paracalia jungioides
119_24	119_B3_116_L0_KapK-12-1-24	NC_062450.1_plas	71936	75839	47.6243	17.7391	40.2027	47.6243	-0.99375	NA	0.99375	97.9471	1.7642	129698	5984	441.15	23.9218	14.4802	136277	27.8468	150978	0.859052	1	0.859052	0.996163	0.0920491	0.503224	476467	502318	336851	45905	336851	0.268997	23.9074	d__Eukaryota	l__Viridiplantae	k__Viridiplantae	p__Streptophyta	c__Magnoliopsida	o__Asterales	f__Asteraceae	g__Gynoxys	s__Gynoxys ignaciana
119_24	119_B3_116_L0_KapK-12-1-24	NC_062456.1_plas	77518	80084	47.1409	17.203	40.2317	47.1409	-0.896346	NA	0.896346	98.0836	1.67698	131969	5896	416.306	24.7649	15.2478	137210	28.6055	152435	0.865739	1	0.865739	0.995871	0.0894135	0.512338	508532	525365	359340	49305	359340	0.266367	24.7103	d__Eukaryota	l__Viridiplantae	k__Viridiplantae	p__Streptophyta	c__Magnoliopsida	o__Asterales	f__Asteraceae	g__Saussurea	s__Saussurea albifolia
119_24	119_B3_116_L0_KapK-12-1-24	NC_062459.1_plas	114217	120711	48.5203	18.0869	39.5245	48.5203	-1.04507	NA	1.04507	97.9206	1.78169	126192	5446	307.036	37.1699	22.9166	142039	46.4137	157575	0.800838	1	0.800838	0.992399	0.133252	0.506579	724842	766054	523969	74424	523969	0.264027	27.7199	d__Eukaryota	l__Viridiplantae	k__Viridiplantae	p__Streptophyta	c__Magnoliopsida	o__Aquifoliales	f__Aquifoliaceae	g__Ilex	s__Ilex cornuta x Ilex latifolia
119_24	119_B3_116_L0_KapK-12-1-24	NC_062461.1_plas	230237	254369	49.8553	19.1658	37.567	49.8553	-1.05139	NA	1.05139	97.9323	1.79036	153359	25189	891.622	78.8559	66.0421	128916	82.6872	160810	0.953666	1	0.953666	0.999303	0.034552	0.652948	1431733	1581798	1652402	213021	1652402	0.284464	33.7467	d__Eukaryota	l__Viridiplantae	k__Viridiplantae	p__Streptophyta	c__Magnoliopsida	o__Rosales	f__Rosaceae	g__Sorbaria	s__Sorbaria kirilowii
119_24	119_B3_116_L0_KapK-12-1-24	NC_062462.1_plas	189907	208311	48.3166	17.3348	37.9842	48.3166	-0.96835	NA	0.96835	97.9966	1.78226	156316	28375	3256.58	64.0765	53.0496	127821	64.3831	157064	0.995238	1	0.995238	0.99999	0.00371599	0.664929	1209106	1326281	1349152	172450	1349152	0.292145	33.0718	d__Eukaryota	l__Viridiplantae	k__Viridiplantae	p__Streptophyta	c__Magnoliopsida	o__Rosales	f__Rosaceae	g__Rosa	s__Rosa glomerata
119_24	119_B3_116_L0_KapK-12-1-24	NC_062467.1_plas	56644	59515	46.7712	16.9774	41.107	46.7712	-0.865647	NA	0.865647	98.1781	1.6645	74189	2412	199.97	31.3728	20.379	80059	37.5231	88733	0.836093	1	0.836093	0.995873	0.0954104	0.520142	638365	670720	482919	38662	482919	0.266695	21.0836	d__Eukaryota	l__Viridiplantae	k__Viridiplantae	p__Streptophyta	c__Magnoliopsida	o__Solanales	f__Solanaceae	g__Solanum	s__Solanum thomasiifolium
119_24	119_B3_116_L0_KapK-12-1-24	NC_062473.1_plas	29542	31929	49.2438	20.4722	43.9144	49.2438	-1.0197	NA	1.0197	98.0719	1.74579	40429	1874	239.225	34.6336	23.9633	40957	38.8903	45398	0.890546	1	0.890546	0.997213	0.0704533	0.551061	650734	703313	539395	22092	539395	0.296517	22.9038	d__Eukaryota	l__Viridiplantae	k__Viridiplantae	p__Streptophyta	c__Magnoliopsida	o__Solanales	f__Solanaceae	g__Solanum	s__Solanum urubambaense
119_24	119_B3_116_L0_KapK-12-1-24	NC_062485.1_plas	60297	63302	46.7193	16.2026	40.8202	46.7193	-0.825203	NA	0.825203	98.2328	1.63268	81974	2412	189.755	28.8103	17.7437	92393	36.078	102653	0.798554	1	0.798554	0.994051	0.119811	0.491095	587387	616660	421969	38987	421969	0.261983	19.9794	d__Eukaryota	l__Viridiplantae	k__Viridiplantae	p__Streptophyta	c__Magnoliopsida	o__Solanales	f__Solanaceae	g__Solanum	s__Solanum ternatum
119_24	119_B3_116_L0_KapK-12-1-24	NC_062500.1_plas	58872	61520	46.0062	15.5787	41.1482	46.0062	-0.835289	NA	0.835289	98.1707	1.66081	84965	2412	180.777	25.7964	15.7911	98917	33.3126	109721	0.774373	1	0.774373	0.992461	0.133735	0.478671	536561	560695	380723	37660	380723	0.26202	19.3734	d__Eukaryota	l__Viridiplantae	k__Viridiplantae	p__Streptophyta	c__Magnoliopsida	o__Solanales	f__Solanaceae	g__Solanum	s__Solanum glutinosum
119_24	119_B3_116_L0_KapK-12-1-24	NC_062587.1_mito	185420	189952	50.3543	19.9659	44.1779	50.3543	-1.34829	NA	1.34829	97.3896	1.90766	240225	15818	517.726	31.9413	16.9363	269533	39.8193	299474	0.802156	1	0.802156	0.987223	0.157225	0.424783	619152	634285	373706	100726	373706	0.320951	38.7831	d__Eukaryota	l__Viridiplantae	k__Viridiplantae	p__Streptophyta	c__Magnoliopsida	o__Rosales	f__Rosaceae	g__Fragaria	s__Fragaria nubicola
119_24	119_B3_116_L0_KapK-12-1-24	NC_062589.1_mito	186145	187735	50.3597	19.9792	44.2874	50.3597	-1.34951	NA	1.34951	97.3882	1.90948	246203	15978	511.857	29.9958	15.2217	283729	38.4033	315211	0.781074	1	0.781074	0.985528	0.16794	0.413682	590541	595585	335799	95276	335799	0.319471	38.7002	d__Eukaryota	l__Viridiplantae	k__Viridiplantae	p__Streptophyta	c__Magnoliopsida	o__Rosales	f__Rosaceae	g__Fragaria	s__Fragaria nilgerrensis
119_24	119_B3_116_L0_KapK-12-1-24	NC_062590.1_mito	180803	182702	50.2135	19.8607	44.3002	50.2135	-1.31857	NA	1.31857	97.439	1.90883	230421	15984	598.496	33.0423	18.3707	250041	39.8181	277672	0.829832	1	0.829832	0.990551	0.13278	0.439288	651139	657978	406281	101587	406281	0.317029	38.808	d__Eukaryota	l__Viridiplantae	k__Viridiplantae	p__Streptophyta	c__Magnoliopsida	o__Rosales	f__Rosaceae	g__Fragaria	s__Fragaria moschata
119_24	119_B3_116_L0_KapK-12-1-24	NC_062591.1_mito	194399	199059	50.0419	19.6546	44.4218	50.0419	-1.32137	NA	1.32137	97.4267	1.90767	246907	5668	375.239	30.2959	15.7417	296094	40.3466	328819	0.75089	1	0.75089	0.982161	0.189271	0.410099	591204	605376	349338	103437	349338	0.317246	37.9529	d__Eukaryota	l__Viridiplantae	k__Viridiplantae	p__Streptophyta	c__Magnoliopsida	o__Rosales	f__Rosaceae	g__Fragaria	s__Fragaria iinumae
119_24	119_B3_116_L0_KapK-12-1-24	NC_062592.1_mito	184687	187689	50.3729	19.9707	44.2076	50.3729	-1.34255	NA	1.34255	97.4004	1.90836	236457	15981	594.113	32.6845	17.7224	260603	39.9872	289289	0.817373	1	0.817373	0.990061	0.141579	0.428007	638417	648794	390552	101779	390552	0.319163	39.3153	d__Eukaryota	l__Viridiplantae	k__Viridiplantae	p__Streptophyta	c__Magnoliopsida	o__Rosales	f__Rosaceae	g__Fragaria	s__Fragaria viridis
119_24	119_B3_116_L0_KapK-12-1-24	NC_062593.1_plas	174697	193747	49.0192	18.1702	37.965	49.0192	-1.04075	NA	1.04075	97.9055	1.82251	152457	26363	1239.49	61.0385	50.4401	125010	62.2973	155601	0.979794	1	0.979794	0.999833	0.01577	0.65561	1122724	1245153	1280786	160111	1280786	0.30141	32.9267	d__Eukaryota	l__Viridiplantae	k__Viridiplantae	p__Streptophyta	c__Magnoliopsida	o__Rosales	f__Rosaceae	g__Fragaria	s__Fragaria moschata
119_24	119_B3_116_L0_KapK-12-1-24	NC_062598.1_plas	216413	245810	52.2948	20.917	38.6196	52.2948	-1.39981	NA	1.39981	97.4477	1.90471	126208	9377	291.473	81.5752	50.4505	141851	101.841	157562	0.801005	1	0.801005	0.992108	0.135665	0.501962	1373510	1560084	1071582	152005	1071582	0.276857	31.4937	d__Eukaryota	l__Viridiplantae	k__Viridiplantae	p__Streptophyta	c__Magnoliopsida	o__Oxalidales	f__Elaeocarpaceae	g__Elaeocarpus	s__Elaeocarpus hainanensis
119_24	119_B3_116_L0_KapK-12-1-24	NC_062600.1_plas	348947	449184	54.0799	21.7824	38.1519	54.0799	-1.52063	NA	1.52063	97.2878	1.90709	122009	9863	295.421	149.898	91.8137	145846	199.094	162052	0.7529	1	0.7529	0.98727	0.170293	0.481764	2153303	2771851	1886394	275123	1886394	0.307799	36.3263	d__Eukaryota	l__Viridiplantae	k__Viridiplantae	p__Streptophyta	c__Magnoliopsida	o__Malpighiales	f__Rhizophoraceae	g__Carallia	s__Carallia diplopetala
119_24	119_B3_116_L0_KapK-12-1-24	NC_062657.1_plas	190313	209201	48.4154	17.4454	37.9331	48.4154	-0.965316	NA	0.965316	98.0051	1.7857	156561	34192	4348.92	64.4613	53.8719	126151	64.6915	157120	0.996442	1	0.996442	0.999994	0.00282916	0.666656	1211259	1331473	1385863	174828	1385863	0.291784	32.7779	d__Eukaryota	l__Viridiplantae	k__Viridiplantae	p__Streptophyta	c__Magnoliopsida	o__Rosales	f__Rosaceae	g__Rosa	s__Rosa rugosa x Rosa sertata
119_24	119_B3_116_L0_KapK-12-1-24	NC_062667.1_plas	123662	155075	51.4935	20.5187	38.5306	51.4935	-1.64471	NA	1.64471	96.9769	1.9524	157929	8464	517.8	45.3239	27.9806	158676	50.5695	176207	0.89627	1	0.89627	0.996536	0.0769396	0.552926	701800	880073	603412	95747	603412	0.338187	37.7061	d__Eukaryota	l__Viridiplantae	k__Viridiplantae	p__Streptophyta	c__Magnoliopsida	o__Ericales	f__Ericaceae	g__Gaultheria	s__Gaultheria nummularioides
119_24	119_B3_116_L0_KapK-12-1-24	NC_062669.1_plas	66930	70433	48.2146	18.6263	40.6543	48.2146	-1.02673	NA	1.02673	97.9449	1.7809	126421	3721	329.221	22.4165	13.0239	136345	26.8609	151486	0.834539	1	0.834539	0.995916	0.0984417	0.488093	441823	464947	300121	40920	300121	0.275124	25.7696	d__Eukaryota	l__Viridiplantae	k__Viridiplantae	p__Streptophyta	c__Magnoliopsida	o__Asterales	f__Asteraceae	g__Bidens	s__Bidens bipinnata
119_24	119_B3_116_L0_KapK-12-1-24	NC_062692.1_plas	80880	83368	47.0897	17.1629	40.5542	47.0897	-0.919813	NA	0.919813	98.0333	1.70557	140668	7784	358.847	22.6761	13.546	156178	27.9064	173114	0.812574	1	0.812574	0.986505	0.138951	0.488133	467207	481579	318861	49799	318861	0.262401	23.7848	d__Eukaryota	l__Viridiplantae	k__Viridiplantae	p__Streptophyta	c__Magnoliopsida	o__Asterales	f__Asteraceae	g__Saussurea	s__Saussurea diamantiaca
119_24	119_B3_116_L0_KapK-12-1-24	NC_062714.1_plas	242464	263973	48.819	17.7638	36.9083	48.819	-0.816258	NA	0.816258	98.2815	1.6854	159679	63308	22811.3	80.5938	69.2704	128081	80.7053	159900	0.998618	1	0.998618	0.999996	0.0012911	0.72041	1516348	1650863	1771426	226886	1771426	0.296353	27.7312	d__Eukaryota	l__Viridiplantae	k__Viridiplantae	p__Streptophyta	c__Magnoliopsida	o__Rosales	f__Rosaceae	g__Sorbus	s__Sorbus munda
119_24	119_B3_116_L0_KapK-12-1-24	NC_062719.1_plas	98172	103368	47.5289	17.0568	40.2652	47.5289	-0.962929	NA	0.962929	98.0114	1.73276	123991	6543	252.527	31.3395	18.5504	141395	39.6238	156767	0.790925	1	0.790925	0.99238	0.133094	0.48247	626229	659373	432731	61186	432731	0.256558	28.5909	d__Eukaryota	l__Viridiplantae	k__Viridiplantae	p__Streptophyta	c__Magnoliopsida	o__Apiales	f__Araliaceae	g__Eleutherococcus	s__Eleutherococcus henryi
119_24	119_B3_116_L0_KapK-12-1-24	NC_062720.1_plas	97382	103004	47.4484	17.0624	40.413	47.4484	-0.962273	NA	0.962273	98.0025	1.73887	125054	6683	254.692	31.0652	18.3818	141768	39.0825	157328	0.794862	1	0.794862	0.992478	0.130267	0.483867	618974	654709	429928	60950	429928	0.255794	29.7832	d__Eukaryota	l__Viridiplantae	k__Viridiplantae	p__Streptophyta	c__Magnoliopsida	o__Apiales	f__Araliaceae	g__Eleutherococcus	s__Eleutherococcus eleutheristylus
119_24	119_B3_116_L0_KapK-12-1-24	NC_062721.1_plas	97570	102661	47.4555	17.0227	40.3852	47.4555	-0.954822	NA	0.954822	98.0187	1.72857	124667	8610	260.265	31.0596	18.4921	141439	39.0789	156855	0.794791	1	0.794791	0.992515	0.131498	0.483173	622039	654496	432144	61122	432144	0.255728	27.8919	d__Eukaryota	l__Viridiplantae	k__Viridiplantae	p__Streptophyta	c__Magnoliopsida	o__Apiales	f__Araliaceae	g__Eleutherococcus	s__Eleutherococcus gracilistylus
119_24	119_B3_116_L0_KapK-12-1-24	NC_062722.1_plas	97800	102836	47.424	16.9936	40.4074	47.424	-0.949619	NA	0.949619	98.0272	1.72842	124776	6684	262.686	31.092	18.3981	141344	39.0855	156855	0.795486	1	0.795486	0.99249	0.131634	0.481307	623506	655612	430524	60852	430524	0.254478	28.3482	d__Eukaryota	l__Viridiplantae	k__Viridiplantae	p__Streptophyta	c__Magnoliopsida	o__Apiales	f__Araliaceae	g__Eleutherococcus	s__Eleutherococcus leucorrhizus
119_24	119_B3_116_L0_KapK-12-1-24	NC_062723.1_plas	98353	103496	47.458	17.0665	40.3733	47.458	-0.95596	NA	0.95596	98.0151	1.72682	124167	8910	266.453	31.3283	18.452	141149	39.5579	156784	0.791962	1	0.791962	0.992526	0.132238	0.483595	627315	660118	431877	60959	431877	0.255492	29.7296	d__Eukaryota	l__Viridiplantae	k__Viridiplantae	p__Streptophyta	c__Magnoliopsida	o__Apiales	f__Araliaceae	g__Eleutherococcus	s__Eleutherococcus giraldii
119_24	119_B3_116_L0_KapK-12-1-24	NC_062793.1_plas	214010	232179	48.6746	17.7189	37.8311	48.6746	-0.965729	NA	0.965729	98.0132	1.75623	150002	10439	635.602	71.4774	60.6773	126882	75.339	158106	0.948743	1	0.948743	0.999398	0.0345215	0.66052	1353586	1468502	1553357	197093	1553357	0.273589	31.746	d__Eukaryota	l__Viridiplantae	k__Viridiplantae	p__Streptophyta	c__Magnoliopsida	o__Rosales	f__Rosaceae	g__Prunus	s__Prunus zhengheensis
119_24	119_B3_116_L0_KapK-12-1-24	NC_062795.1_plas	158494	173488	49.7765	18.9052	38.6876	49.7765	-1.11301	NA	1.11301	97.8244	1.82194	121771	9183	290.623	54.2365	32.6406	143409	70.9259	159242	0.764691	1	0.764691	0.988452	0.162836	0.497505	995303	1089461	728141	104422	728141	0.274587	33.4038	d__Eukaryota	l__Viridiplantae	k__Viridiplantae	p__Streptophyta	c__Magnoliopsida	o__Rosales	f__Moraceae	g__Morus	s__Morus serrata
119_24	119_B3_116_L0_KapK-12-1-24	NC_062797.1_plas	239116	260531	48.8096	17.8204	37.0076	48.8096	-0.837996	NA	0.837996	98.2446	1.69253	158691	46356	7556.71	79.845	68.2478	128285	80.1363	159270	0.996365	1	0.996365	0.99999	0.00318718	0.715206	1501325	1635782	1735971	222699	1735971	0.294679	27.5601	d__Eukaryota	l__Viridiplantae	k__Viridiplantae	p__Streptophyta	c__Magnoliopsida	o__Rosales	f__Rosaceae	g__Rhaphiolepis	s__Rhaphiolepis cavaleriei
119_24	119_B3_116_L0_KapK-12-1-24	NC_062799.1_plas	239062	260097	48.7583	17.7799	37.0026	48.7583	-0.840287	NA	0.840287	98.238	1.691	158928	46433	6909.91	79.5663	67.7932	128685	79.7991	159393	0.997083	1	0.997083	0.999994	0.00246044	0.710721	1499827	1631797	1722182	221619	1722182	0.293999	27.9353	d__Eukaryota	l__Viridiplantae	k__Viridiplantae	p__Streptophyta	c__Magnoliopsida	o__Rosales	f__Rosaceae	g__Rhaphiolepis	s__Rhaphiolepis deflexa
119_24	119_B3_116_L0_KapK-12-1-24	NC_062800.1_plas	238866	259891	48.8008	17.7805	37.0316	48.8008	-0.8437	NA	0.8437	98.2322	1.69507	158572	48611	7551.05	79.68	67.9944	127734	79.9841	159177	0.996199	1	0.996199	0.999983	0.00349382	0.71278	1500631	1632717	1736280	221782	1736280	0.293718	27.2276	d__Eukaryota	l__Viridiplantae	k__Viridiplantae	p__Streptophyta	c__Magnoliopsida	o__Rosales	f__Rosaceae	g__Rhaphiolepis	s__Rhaphiolepis williamtelliana
119_24	119_B3_116_L0_KapK-12-1-24	NC_062824.1_plas	70195	73043	48.0994	18.4855	40.5442	48.0994	-0.986857	NA	0.986857	97.9999	1.73905	128860	7680	392.866	22.9901	13.793	137622	27.2632	152811	0.843264	1	0.843264	0.994988	0.103759	0.500504	459358	477996	318408	43820	318408	0.267935	27.8008	d__Eukaryota	l__Viridiplantae	k__Viridiplantae	p__Streptophyta	c__Magnoliopsida	o__Asterales	f__Asteraceae	g__Youngia	s__Youngia gracilipes
119_24	119_B3_116_L0_KapK-12-1-24	NC_062832.1_mito	184231	186074	50.3517	19.9749	44.242	50.3517	-1.34487	NA	1.34487	97.3954	1.90899	234226	11967	552.42	33.1089	18.0396	254794	40.0034	283001	0.827651	1	0.827651	0.992046	0.130252	0.433487	650991	657503	397933	101391	397933	0.319816	38.622	d__Eukaryota	l__Viridiplantae	k__Viridiplantae	p__Streptophyta	c__Magnoliopsida	o__Rosales	f__Rosaceae	g__Fragaria	s__Fragaria tibetica
119_24	119_B3_116_L0_KapK-12-1-24	NC_062834.1_mito	184034	185900	50.3605	19.979	44.2431	50.3605	-1.34637	NA	1.34637	97.3931	1.90911	234260	11967	553.806	33.0802	18.0487	254882	39.9672	283031	0.827683	1	0.827683	0.99205	0.130239	0.433432	650226	656819	397972	101436	397972	0.319714	38.5716	d__Eukaryota	l__Viridiplantae	k__Viridiplantae	p__Streptophyta	c__Magnoliopsida	o__Rosales	f__Rosaceae	g__Fragaria	s__Fragaria gracilis
119_24	119_B3_116_L0_KapK-12-1-24	NC_062835.1_plas	225839	245124	51.3695	19.3852	37.7698	51.3695	-1.45448	NA	1.45448	97.2492	1.97262	152217	26284	1179.98	80.9062	64.1148	124776	82.7271	155643	0.977988	1	0.977988	0.999831	0.0165133	0.626711	1451006	1574912	1556870	194260	1556870	0.324619	38.6806	d__Eukaryota	l__Viridiplantae	k__Viridiplantae	p__Streptophyta	c__Magnoliopsida	o__Rosales	f__Rosaceae	g__Fragaria	s__Fragaria tibetica
119_24	119_B3_116_L0_KapK-12-1-24	NC_062836.1_plas	175071	194664	49.0405	18.1168	38.0223	49.0405	-1.03484	NA	1.03484	97.9136	1.82278	152200	26348	1144.36	61.3393	49.9339	126019	62.7245	155637	0.977917	1	0.977917	0.999816	0.0169777	0.652456	1124867	1250757	1257525	158472	1257525	0.30098	31.5766	d__Eukaryota	l__Viridiplantae	k__Viridiplantae	p__Streptophyta	c__Magnoliopsida	o__Rosales	f__Rosaceae	g__Fragaria	s__Fragaria iturupensis
119_24	119_B3_116_L0_KapK-12-1-24	NC_062837.1_plas	174446	193717	48.9973	18.0457	38.053	48.9973	-1.03987	NA	1.03987	97.9028	1.82537	152153	26289	1170.41	60.9899	50.0582	126018	62.3836	155630	0.977659	1	0.977659	0.999845	0.016548	0.653115	1120902	1244728	1261725	159000	1261725	0.30369	32.5981	d__Eukaryota	l__Viridiplantae	k__Viridiplantae	p__Streptophyta	c__Magnoliopsida	o__Rosales	f__Rosaceae	g__Fragaria	s__Fragaria gracilis
119_24	119_B3_116_L0_KapK-12-1-24	NC_067854.1_plas	68125	70892	47.3142	17.624	40.825	47.3142	-0.945142	NA	0.945142	98.0086	1.72948	129875	4023	378.644	22.1879	13.4812	136258	25.825	151164	0.859166	1	0.859166	0.996792	0.0856129	0.504957	450669	468974	316099	43071	316099	0.26858	25.2243	d__Eukaryota	l__Viridiplantae	k__Viridiplantae	p__Streptophyta	c__Magnoliopsida	o__Asterales	f__Asteraceae	g__Helianthus	s__Helianthus deserticola
119_24	119_B3_116_L0_KapK-12-1-24	NC_067868.1_plas	197424	219889	48.5427	17.642	38.2646	48.5427	-1.09744	NA	1.09744	97.7979	1.83458	144759	16146	526.396	67.5437	52.4967	129028	73.7387	158036	0.915987	1	0.915987	0.998335	0.0587467	0.611655	1249234	1391386	1324588	170909	1324588	0.292221	32.6531	d__Eukaryota	l__Viridiplantae	k__Viridiplantae	p__Streptophyta	c__Magnoliopsida	o__Fagales	f__Juglandaceae	g__Carya	s__Carya poilanei
119_24	119_B3_116_L0_KapK-12-1-24	NC_067870.1_plas	114953	150239	51.8784	20.9388	37.8229	51.8784	-1.6083	NA	1.6083	97.0601	1.96089	174121	10796	365.034	38.7441	23.1815	181140	44.7664	201186	0.865473	1	0.865473	0.99706	0.0828149	0.504728	571377	746767	496290	89898	496290	0.333714	42.938	d__Eukaryota	l__Viridiplantae	k__Viridiplantae	p__Streptophyta	c__Magnoliopsida	o__Ericales	f__Ericaceae	g__Rhododendron	s__Rhododendron thymifolium
119_24	119_B3_116_L0_KapK-12-1-24	NC_067871.1_plas	114794	148584	51.7617	20.8381	38.2736	51.7617	-1.61727	NA	1.61727	97.042	1.95957	173487	10788	366.006	38.4088	23.0729	180439	44.3355	200257	0.866322	1	0.866322	0.996976	0.0824388	0.508299	573233	741967	494710	89265	494710	0.333597	42.799	d__Eukaryota	l__Viridiplantae	k__Viridiplantae	p__Streptophyta	c__Magnoliopsida	o__Ericales	f__Ericaceae	g__Rhododendron	s__Rhododendron capitatum
119_24	119_B3_116_L0_KapK-12-1-24	NC_067977.1_plas	189127	206162	50.0701	19.0632	38.534	50.0701	-1.19361	NA	1.19361	97.7159	1.8404	125156	8604	316.851	63.3639	40.0147	146769	82.48	162914	0.768234	1	0.768234	0.98891	0.159563	0.516961	1160901	1265465	887088	130197	887088	0.27166	34.8996	d__Eukaryota	l__Viridiplantae	k__Viridiplantae	p__Streptophyta	c__Magnoliopsida	o__Cucurbitales	f__Datiscaceae	g__Datisca	s__Datisca cannabina
119_24	119_B3_116_L0_KapK-12-1-24	NC_067980.1_plas	67877	70623	47.3781	17.8389	40.7343	47.3781	-0.933464	NA	0.933464	98.0381	1.72311	129234	3751	376.776	22.1694	13.4023	135940	25.8897	150921	0.856302	1	0.856302	0.996689	0.0876274	0.503211	449752	467947	314050	42692	314050	0.266719	25.2096	d__Eukaryota	l__Viridiplantae	k__Viridiplantae	p__Streptophyta	c__Magnoliopsida	o__Asterales	f__Asteraceae	g__Helianthus	s__Helianthus porteri
119_24	119_B3_116_L0_KapK-12-1-24	NC_067993.1_plas	177584	192979	51.8204	21.1901	39.0768	51.8204	-1.29986	NA	1.29986	97.6228	1.88944	122373	7168	299.934	62.3772	37.7697	144318	81.7194	160319	0.763309	1	0.763309	0.987848	0.165226	0.497147	1107692	1203719	809670	116850	809670	0.26797	36.9156	d__Eukaryota	l__Viridiplantae	k__Viridiplantae	p__Streptophyta	c__Magnoliopsida	o__Crossosomatales	f__Staphyleaceae	g__Staphylea	s__Staphylea bumalda
119_24	119_B3_116_L0_KapK-12-1-24	NC_067995.1_plas	216933	239450	49.9334	18.9995	37.6666	49.9334	-1.07881	NA	1.07881	97.8903	1.82814	154948	29524	3228.08	76.6919	63.7557	126806	77.1651	155904	0.993868	1	0.993868	0.999982	0.00491893	0.662381	1391452	1535881	1569800	199060	1569800	0.288934	33.892	d__Eukaryota	l__Viridiplantae	k__Viridiplantae	p__Streptophyta	c__Magnoliopsida	o__Rosales	f__Rosaceae	g__Spiraea	s__Spiraea salicifolia
119_24	119_B3_116_L0_KapK-12-1-24	NC_067996.1_plas	216257	238998	49.9935	19.0994	37.6407	49.9935	-1.07568	NA	1.07568	97.905	1.83285	155643	45678	9727.69	76.6242	63.9342	126439	76.764	155927	0.998179	1	0.998179	0.999997	0.00158962	0.662837	1386912	1532756	1577100	199407	1577100	0.292748	34.0577	d__Eukaryota	l__Viridiplantae	k__Viridiplantae	p__Streptophyta	c__Magnoliopsida	o__Rosales	f__Rosaceae	g__Spiraea	s__Spiraea aquilegiifolia
119_24	119_B3_116_L0_KapK-12-1-24	NC_067997.1_plas	216444	239507	50.0871	19.2686	37.5979	50.0871	-1.08229	NA	1.08229	97.8987	1.83437	155547	47159	7777.35	76.9388	64.2819	126311	77.1198	155913	0.997653	1	0.997653	0.999996	0.00202129	0.662418	1388236	1536158	1584177	200099	1584177	0.293792	33.9642	d__Eukaryota	l__Viridiplantae	k__Viridiplantae	p__Streptophyta	c__Magnoliopsida	o__Rosales	f__Rosaceae	g__Spiraea	s__Spiraea chinensis
119_24	119_B3_116_L0_KapK-12-1-24	NC_067998.1_plas	216077	238776	49.9686	19.0673	37.5974	49.9686	-1.07087	NA	1.07087	97.9105	1.83046	155542	51802	8641.22	76.4923	63.7261	126615	76.7053	155975	0.997224	1	0.997224	0.999993	0.00248089	0.664685	1385331	1530861	1571046	198918	1571046	0.292637	35.0688	d__Eukaryota	l__Viridiplantae	k__Viridiplantae	p__Streptophyta	c__Magnoliopsida	o__Rosales	f__Rosaceae	g__Spiraea	s__Spiraea elegans
119_24	119_B3_116_L0_KapK-12-1-24	NC_067999.1_plas	216080	238730	49.9771	19.1012	37.6278	49.9771	-1.07372	NA	1.07372	97.9067	1.83236	155465	34509	6477.71	76.501	63.7428	126312	76.7411	155953	0.996871	1	0.996871	0.999994	0.00264649	0.661194	1385546	1530782	1574743	198909	1574743	0.291267	33.6561	d__Eukaryota	l__Viridiplantae	k__Viridiplantae	p__Streptophyta	c__Magnoliopsida	o__Rosales	f__Rosaceae	g__Spiraea	s__Spiraea hirsuta
119_24	119_B3_116_L0_KapK-12-1-24	NC_068000.1_plas	216057	238871	49.996	19.1032	37.6246	49.996	-1.07611	NA	1.07611	97.9031	1.8321	155587	41808	6764.65	76.5867	63.7969	126540	76.756	155931	0.997794	1	0.997794	0.999996	0.00192151	0.661838	1385594	1531902	1572420	198974	1572420	0.292062	33.592	d__Eukaryota	l__Viridiplantae	k__Viridiplantae	p__Streptophyta	c__Magnoliopsida	o__Rosales	f__Rosaceae	g__Spiraea	s__Spiraea henryi
119_24	119_B3_116_L0_KapK-12-1-24	NC_068002.1_plas	216827	239636	49.9978	19.0982	37.6234	49.9978	-1.07418	NA	1.07418	97.9074	1.83425	155578	45973	7408.48	76.8422	64.1628	126521	77.0087	155915	0.997839	1	0.997839	0.999996	0.00193149	0.663858	1390674	1536966	1581461	200088	1581461	0.292276	34.5073	d__Eukaryota	l__Viridiplantae	k__Viridiplantae	p__Streptophyta	c__Magnoliopsida	o__Rosales	f__Rosaceae	g__Spiraea	s__Spiraea tomentosa
119_24	119_B3_116_L0_KapK-12-1-24	NC_068003.1_plas	217810	241148	49.8968	18.948	37.5999	49.8968	-1.06776	NA	1.06776	97.9093	1.82725	155341	31746	4438.31	77.0552	64.4197	126035	77.4595	156156	0.994781	1	0.994781	0.999983	0.0044089	0.664749	1394823	1544276	1599611	201607	1599611	0.290183	34.4481	d__Eukaryota	l__Viridiplantae	k__Viridiplantae	p__Streptophyta	c__Magnoliopsida	o__Rosales	f__Rosaceae	g__Spiraea	s__Spiraea purpurea
119_24	119_B3_116_L0_KapK-12-1-24	NC_068004.1_plas	216374	239233	50.0373	19.1822	37.6826	50.0373	-1.09055	NA	1.09055	97.877	1.83184	155086	29961	3299.7	76.6515	63.9246	127105	77.1858	156167	0.993078	1	0.993078	0.999974	0.0057123	0.661134	1385530	1531905	1569639	199509	1569639	0.29024	33.6347	d__Eukaryota	l__Viridiplantae	k__Viridiplantae	p__Streptophyta	c__Magnoliopsida	o__Rosales	f__Rosaceae	g__Spiraea	s__Spiraea japonica
119_24	119_B3_116_L0_KapK-12-1-24	NC_068011.1_plas	89636	97983	50.9336	21.3543	40.559	50.9336	-1.28515	NA	1.28515	97.6652	1.88108	115819	4352	246.949	32.4887	17.7659	138308	43.0901	153612	0.753971	1	0.753971	0.987494	0.164549	0.454839	583522	637860	387403	53581	387403	0.283028	28.4357	d__Eukaryota	l__Viridiplantae	k__Viridiplantae	p__Streptophyta	c__Magnoliopsida	o__Apiales	f__Pittosporaceae	g__Pittosporum	s__Pittosporum napaulense
119_24	119_B3_116_L0_KapK-12-1-24	NC_068015.1_plas	89074	96933	50.58	21.0357	40.4137	50.58	-1.25862	NA	1.25862	97.6925	1.87362	116427	4271	243.063	31.9117	17.6009	138396	42.1112	153639	0.757796	1	0.757796	0.987916	0.16216	0.455087	579762	630914	386305	53463	386305	0.281524	29.4704	d__Eukaryota	l__Viridiplantae	k__Viridiplantae	p__Streptophyta	c__Magnoliopsida	o__Apiales	f__Pittosporaceae	g__Pittosporum	s__Pittosporum trigonocarpum
119_24	119_B3_116_L0_KapK-12-1-24	NC_068016.1_plas	89734	97620	50.7398	21.2951	40.443	50.7398	-1.27011	NA	1.27011	97.6833	1.87876	116136	4273	250.834	32.2217	17.6818	138606	42.6499	153722	0.755494	1	0.755494	0.987801	0.163653	0.455645	583742	635042	386484	53569	386484	0.279813	30.1088	d__Eukaryota	l__Viridiplantae	k__Viridiplantae	p__Streptophyta	c__Magnoliopsida	o__Apiales	f__Pittosporaceae	g__Pittosporum	s__Pittosporum truncatum
119_24	119_B3_116_L0_KapK-12-1-24	NC_068089.1_plas	236012	254739	50.5707	18.7557	37.9123	50.5707	-1.35666	NA	1.35666	97.3737	1.95176	155459	27056	2467.6	82.2852	65.7905	126744	82.8642	156553	0.993012	1	0.993012	0.999985	0.00499551	0.64042	1507553	1627174	1606932	203669	1606932	0.318945	37.93	d__Eukaryota	l__Viridiplantae	k__Viridiplantae	p__Streptophyta	c__Magnoliopsida	o__Rosales	f__Rosaceae	g__Rosa	s__Rosa rubiginosa
119_24	119_B3_116_L0_KapK-12-1-24	NC_068090.1_plas	190628	209790	48.5053	17.5388	37.974	48.5053	-0.970161	NA	0.970161	98.001	1.78531	156363	34073	3191.08	64.7227	53.4083	127925	65.077	157219	0.994555	1	0.994555	0.999989	0.00417351	0.659418	1212500	1334381	1353223	173111	1353223	0.292076	32.618	d__Eukaryota	l__Viridiplantae	k__Viridiplantae	p__Streptophyta	c__Magnoliopsida	o__Rosales	f__Rosaceae	g__Rosa	s__Rosa acicularis
119_24	119_B3_116_L0_KapK-12-1-24	NC_068130.1_plas	72713	77038	48.1234	18.5245	40.619	48.1234	-1.01205	NA	1.01205	97.9503	1.75833	133676	7607	406.31	24.3785	14.4463	137014	27.7309	152058	0.879112	1	0.879112	0.997524	0.0762221	0.504135	478193	506636	333156	45647	333156	0.275441	23.3721	d__Eukaryota	l__Viridiplantae	k__Viridiplantae	p__Streptophyta	c__Magnoliopsida	o__Asterales	f__Asteraceae	g__Silphium	s__Silphium integrifolium
119_24	119_B3_116_L0_KapK-12-1-24	NC_068233.1_plas	200057	225772	49.2352	18.2412	38.3954	49.2352	-1.16553	NA	1.16553	97.7053	1.88017	144579	18861	449.003	68.7977	47.3421	145437	76.8847	161574	0.894816	1	0.894816	0.997324	0.0730513	0.592374	1238176	1397329	1068243	155362	1068243	0.293187	33.6885	d__Eukaryota	l__Viridiplantae	k__Viridiplantae	p__Streptophyta	c__Magnoliopsida	o__Fagales	f__Juglandaceae	g__Engelhardia	s__Engelhardia hainanensis
119_24	119_B3_116_L0_KapK-12-1-24	NC_068257.1_plas	1817461	2152260	55.7164	22.1566	35.127	55.7164	-1.12747	NA	1.12747	97.9445	1.77332	155769	42707	10384.6	768.044	772.901	124965	769.874	156140	0.997624	1	0.997624	0.999995	0.00213711	0.822912	11639945	13784168	17332693	2165980	17332693	0.382561	30.7959	d__Eukaryota	l__Viridiplantae	k__Viridiplantae	p__Streptophyta	c__Magnoliopsida	o__Malpighiales	f__Salicaceae	g__Salix	s__Salix matsudana
119_24	119_B3_116_L0_KapK-12-1-24	NC_068273.1_plas	75721	80133	48.6034	18.9269	39.5382	48.6034	-0.868781	NA	0.868781	98.1712	1.67073	148546	9939	1303.04	25.5606	18.4373	122386	26.2151	152350	0.975031	1	0.975031	0.999791	0.0182375	0.56318	497020	525980	472219	57793	472219	0.273444	26.2881	d__Eukaryota	l__Viridiplantae	k__Viridiplantae	p__Streptophyta	c__Magnoliopsida	o__Asterales	f__Asteraceae	g__Dichrocephala	s__Dichrocephala benthamii
119_24	119_B3_116_L0_KapK-12-1-24	NC_068499.1_plas	160528	170564	49.3845	18.1046	39.0975	49.3845	-1.07093	NA	1.07093	97.8503	1.82068	124764	4178	284.2	52.0017	31.5636	145898	67.5138	161981	0.770238	1	0.770238	0.98913	0.154284	0.500839	991030	1052988	709598	103529	709598	0.260223	30.0215	d__Eukaryota	l__Viridiplantae	k__Viridiplantae	p__Streptophyta	c__Magnoliopsida	o__Vitales	f__Vitaceae	g__Nekemias	s__Nekemias megalophylla
119_24	119_B3_116_L0_KapK-12-1-24	NC_068506.1_plas	170908	186578	50.8473	20.3463	38.6071	50.8473	-1.22003	NA	1.22003	97.7195	1.86899	139678	14765	341.511	58.8321	37.6469	145280	67.9203	161255	0.866193	1	0.866193	0.996471	0.0877267	0.524171	1059862	1157037	821806	119392	821806	0.284816	30.7451	d__Eukaryota	l__Viridiplantae	k__Viridiplantae	p__Streptophyta	c__Magnoliopsida	o__Rosales	f__Rhamnaceae	g__Frangula	s__Frangula alnus
119_24	119_B3_116_L0_KapK-12-1-24	NC_068507.1_plas	173577	188320	51.0006	20.5148	38.6233	51.0006	-1.21544	NA	1.21544	97.7317	1.86739	140618	10084	338.839	59.6028	37.8798	145132	68.3052	161149	0.872596	1	0.872596	0.997437	0.0783353	0.521593	1077121	1168608	824698	119690	824698	0.283216	33.211	d__Eukaryota	l__Viridiplantae	k__Viridiplantae	p__Streptophyta	c__Magnoliopsida	o__Rosales	f__Rhamnaceae	g__Rhamnus	s__Rhamnus cathartica
119_24	119_B3_116_L0_KapK-12-1-24	NC_068508.1_plas	70758	74073	47.2485	17.2319	40.3594	47.2485	-0.952736	NA	0.952736	97.9968	1.73482	129666	5103	398.972	23.1474	14.0143	136159	26.9902	151192	0.857625	1	0.857625	0.995985	0.0939557	0.505752	468001	489927	329358	44845	329358	0.264546	24.65	d__Eukaryota	l__Viridiplantae	k__Viridiplantae	p__Streptophyta	c__Magnoliopsida	o__Asterales	f__Asteraceae	g__Cremanthodium	s__Cremanthodium arnicoides
119_24	119_B3_116_L0_KapK-12-1-24	NC_068509.1_plas	71352	74669	47.2521	17.2166	40.2737	47.2521	-0.955336	NA	0.955336	97.987	1.73516	129647	5291	403.885	23.3411	14.0172	136132	27.2138	151158	0.857692	1	0.857692	0.996171	0.0922905	0.505858	472036	493980	329394	44841	329394	0.263309	24.3348	d__Eukaryota	l__Viridiplantae	k__Viridiplantae	p__Streptophyta	c__Magnoliopsida	o__Asterales	f__Asteraceae	g__Cremanthodium	s__Cremanthodium brunneopilosum
119_24	119_B3_116_L0_KapK-12-1-24	NC_068510.1_plas	70729	74124	47.3502	17.3676	40.355	47.3502	-0.946104	NA	0.946104	98.0107	1.72916	129749	4577	399.228	23.2184	14.1865	136420	27.0497	151159	0.858361	1	0.858361	0.996033	0.0932899	0.507181	467911	490371	331975	45288	331975	0.265506	25.8184	d__Eukaryota	l__Viridiplantae	k__Viridiplantae	p__Streptophyta	c__Magnoliopsida	o__Asterales	f__Asteraceae	g__Cremanthodium	s__Cremanthodium ellisii
119_24	119_B3_116_L0_KapK-12-1-24	NC_068511.1_plas	70958	74302	47.2165	17.2256	40.346	47.2165	-0.945964	NA	0.945964	98.0052	1.72901	129673	5103	403.966	23.235	14.1906	136306	27.0537	150985	0.858847	1	0.858847	0.996244	0.091468	0.50759	469967	492115	332905	45377	332905	0.262049	23.1678	d__Eukaryota	l__Viridiplantae	k__Viridiplantae	p__Streptophyta	c__Magnoliopsida	o__Asterales	f__Asteraceae	g__Cremanthodium	s__Cremanthodium nervosum
119_24	119_B3_116_L0_KapK-12-1-24	NC_068512.1_plas	70241	73419	47.3362	17.5039	40.2901	47.3362	-0.952315	NA	0.952315	98.0075	1.73042	129681	5104	400.25	22.9718	13.8495	136255	26.7986	151284	0.857202	1	0.857202	0.996145	0.0933367	0.504399	464299	485306	324847	44262	324847	0.266324	24.1576	d__Eukaryota	l__Viridiplantae	k__Viridiplantae	p__Streptophyta	c__Magnoliopsida	o__Asterales	f__Asteraceae	g__Cremanthodium	s__Cremanthodium rhodocephalum
119_24	119_B3_116_L0_KapK-12-1-24	NC_068524.1_plas	242307	263642	48.8234	17.8031	36.9468	48.8234	-0.814347	NA	0.814347	98.2862	1.68268	159710	97382	19963.8	80.4639	68.9011	128855	80.5954	159971	0.998368	1	0.998368	0.999988	0.00162432	0.721805	1514693	1648061	1752016	225756	1752016	0.294566	27.6086	d__Eukaryota	l__Viridiplantae	k__Viridiplantae	p__Streptophyta	c__Magnoliopsida	o__Rosales	f__Rosaceae	g__Sorbus	s__Sorbus amabilis
119_24	119_B3_116_L0_KapK-12-1-24	NC_068525.1_plas	243462	264891	48.8529	17.7918	36.8968	48.8529	-0.818888	NA	0.818888	98.279	1.68757	159781	88549	15978.1	80.863	69.542	128330	80.9911	160034	0.998419	1	0.998419	0.999997	0.00149538	0.72169	1521314	1655217	1775173	227808	1775173	0.295507	28.2707	d__Eukaryota	l__Viridiplantae	k__Viridiplantae	p__Streptophyta	c__Magnoliopsida	o__Rosales	f__Rosaceae	g__Sorbus	s__Sorbus rehderiana
119_24	119_B3_116_L0_KapK-12-1-24	NC_068526.1_plas	242663	264108	48.8387	17.7775	36.8718	48.8387	-0.818741	NA	0.818741	98.2779	1.68808	159611	88493	15961.1	80.6147	69.0269	128266	80.8142	160006	0.997531	1	0.997531	0.999992	0.0023634	0.720204	1516587	1650613	1763109	226147	1763109	0.295903	28.1938	d__Eukaryota	l__Viridiplantae	k__Viridiplantae	p__Streptophyta	c__Magnoliopsida	o__Rosales	f__Rosaceae	g__Sorbus	s__Sorbus foliolosa
119_24	119_B3_116_L0_KapK-12-1-24	NC_068527.1_plas	242816	264260	48.8668	17.8106	36.8798	48.8668	-0.818883	NA	0.818883	98.2785	1.6879	159611	88493	15961.1	80.7204	69.2157	128296	80.907	159980	0.997693	1	0.997693	0.999993	0.00221883	0.720773	1517790	1651831	1766213	226598	1766213	0.296549	28.014	d__Eukaryota	l__Viridiplantae	k__Viridiplantae	p__Streptophyta	c__Magnoliopsida	o__Rosales	f__Rosaceae	g__Prunus	s__Prunus ursina
119_24	119_B3_116_L0_KapK-12-1-24	NC_068529.1_plas	241699	262997	48.8571	17.8222	36.9277	48.8571	-0.814561	NA	0.814561	98.2857	1.68136	159485	91331	19935.6	80.4807	68.632	129059	80.5675	159657	0.998923	1	0.998923	0.999998	0.000985648	0.723166	1513864	1647263	1737794	224278	1737794	0.295822	27.1149	d__Eukaryota	l__Viridiplantae	k__Viridiplantae	p__Streptophyta	c__Magnoliopsida	o__Rosales	f__Rosaceae	g__Sorbus	s__Sorbus sargentiana
119_24	119_B3_116_L0_KapK-12-1-24	NC_068531.1_plas	241441	262669	48.8349	17.8172	36.9324	48.8349	-0.818669	NA	0.818669	98.2775	1.68188	159468	91270	19933.5	80.348	68.5642	128946	80.4377	159646	0.998885	1	0.998885	0.999998	0.00104639	0.721837	1512352	1645322	1738270	224143	1738270	0.29472	27.2745	d__Eukaryota	l__Viridiplantae	k__Viridiplantae	p__Streptophyta	c__Magnoliopsida	o__Rosales	f__Rosaceae	g__Sorbus	s__Sorbus wilsoniana
119_24	119_B3_116_L0_KapK-12-1-24	NC_068534.1_plas	242473	263849	48.8239	17.7703	36.9019	48.8239	-0.816785	NA	0.816785	98.2812	1.6856	159706	63307	19963.2	80.562	68.7926	129418	80.6619	159904	0.998762	1	0.998762	0.999996	0.00118745	0.720298	1516366	1650046	1740902	225304	1740902	0.295622	27.9665	d__Eukaryota	l__Viridiplantae	k__Viridiplantae	p__Streptophyta	c__Magnoliopsida	o__Rosales	f__Rosaceae	g__Sorbus	s__Sorbus albopilosa
119_24	119_B3_116_L0_KapK-12-1-24	NC_068535.1_plas	242410	263938	48.8434	17.7897	36.9151	48.8434	-0.815252	NA	0.815252	98.2846	1.68437	159872	62207	12297.8	80.4841	68.9498	129133	80.6382	160178	0.99809	1	0.99809	0.999996	0.0017536	0.723322	1513379	1647779	1751024	226115	1751024	0.297134	27.7297	d__Eukaryota	l__Viridiplantae	k__Viridiplantae	p__Streptophyta	c__Magnoliopsida	o__Rosales	f__Rosaceae	g__Sorbus	s__Sorbus hypoglauca
119_24	119_B3_116_L0_KapK-12-1-24	NC_068536.1_plas	242147	263667	48.8148	17.7778	36.8982	48.8148	-0.816591	NA	0.816591	98.2819	1.68488	159704	63298	17744.9	80.4887	68.685	129415	80.5925	159910	0.998712	1	0.998712	0.999996	0.00124568	0.724393	1514271	1648846	1738608	225002	1738608	0.296982	27.897	d__Eukaryota	l__Viridiplantae	k__Viridiplantae	p__Streptophyta	c__Magnoliopsida	o__Rosales	f__Rosaceae	g__Sorbus	s__Sorbus helenae
119_24	119_B3_116_L0_KapK-12-1-24	NC_068537.1_plas	151872	171827	48.0041	16.9863	38.7773	48.0041	-1.02028	NA	1.02028	97.8891	1.82377	130381	9046	298.355	51.305	32.7127	144773	63.2662	160778	0.810938	1	0.810938	0.993146	0.126311	0.533011	944607	1068722	756792	109563	756792	0.281886	29.1204	d__Eukaryota	l__Viridiplantae	k__Viridiplantae	p__Streptophyta	c__Magnoliopsida	o__Fagales	f__Fagaceae	g__Quercus	s__Quercus pachyloma
119_24	119_B3_116_L0_KapK-12-1-24	NC_068538.1_plas	151606	171463	48.0034	16.9965	38.7949	48.0034	-1.02041	NA	1.02041	97.8878	1.82248	130412	9036	295.05	51.2147	32.6078	144690	63.1155	160716	0.811444	1	0.811444	0.99328	0.125087	0.533813	943316	1066870	754517	109171	754517	0.283191	29.627	d__Eukaryota	l__Viridiplantae	k__Viridiplantae	p__Streptophyta	c__Magnoliopsida	o__Fagales	f__Fagaceae	g__Quercus	s__Quercus shennongii
119_24	119_B3_116_L0_KapK-12-1-24	NC_068599.1_plas	242017	263505	48.8544	17.7954	36.8852	48.8544	-0.820091	NA	0.820091	98.2765	1.68586	159775	45821	12290.4	80.4477	68.5019	129553	80.573	160024	0.998444	1	0.998444	0.999997	0.00151138	0.722942	1512379	1646659	1731955	224380	1731955	0.297674	28.1474	d__Eukaryota	l__Viridiplantae	k__Viridiplantae	p__Streptophyta	c__Magnoliopsida	o__Rosales	f__Rosaceae	g__Sorbus	s__Sorbus tianschanica
119_24	119_B3_116_L0_KapK-12-1-24	NC_068604.1_plas	211298	231274	48.9622	18.0632	37.6633	48.9622	-1.01157	NA	1.01157	97.952	1.77963	149905	10456	640.62	71.4892	60.3856	127056	75.5438	158407	0.946328	1	0.946328	0.999213	0.0371611	0.658656	1333893	1459999	1537629	195365	1537629	0.282364	32.2253	d__Eukaryota	l__Viridiplantae	k__Viridiplantae	p__Streptophyta	c__Magnoliopsida	o__Rosales	f__Rosaceae	g__Prunus	s__Prunus jenkinsii
119_24	119_B3_116_L0_KapK-12-1-24	NC_068605.1_plas	213558	232227	48.6721	17.7178	37.7986	48.6721	-0.973388	NA	0.973388	97.9983	1.7561	149834	8047	640.316	71.5563	60.0929	126675	75.4332	157952	0.948605	1	0.948605	0.999259	0.0361683	0.653994	1352044	1470238	1539491	195015	1539491	0.276175	31.0504	d__Eukaryota	l__Viridiplantae	k__Viridiplantae	p__Streptophyta	c__Magnoliopsida	o__Rosales	f__Rosaceae	g__Prunus	s__Prunus cerasifera
119_24	119_B3_116_L0_KapK-12-1-24	NC_068625.1_plas	43097	59700	51.0711	20.9164	38.4934	51.0711	-1.53121	NA	1.53121	97.165	1.98953	159485	7402	443.014	16.7834	9.84708	164078	19.1192	181681	0.87783	1	0.87783	0.996632	0.0805954	0.534859	237212	328598	213496	35030	213496	0.358685	36.1257	d__Eukaryota	l__Viridiplantae	k__Viridiplantae	p__Streptophyta	c__Magnoliopsida	o__Poales	f__Cyperaceae	g__Carex	s__Carex lithophila
119_24	119_B3_116_L0_KapK-12-1-24	NC_068630.1_plas	73896	77673	48.5866	19.143	40.3159	48.5866	-0.994065	NA	0.994065	98.0073	1.73871	134710	9294	506.429	25.0221	15.364	135883	28.0143	150819	0.89319	1	0.89319	0.997733	0.0707027	0.521552	489965	515008	350978	47692	350978	0.273486	27.813	d__Eukaryota	l__Viridiplantae	k__Viridiplantae	p__Streptophyta	c__Magnoliopsida	o__Asterales	f__Asteraceae	g__Duhaldea	s__Duhaldea cappa
119_24	119_B3_116_L0_KapK-12-1-24	NC_068636.1_plas	159411	176703	49.2684	18.5618	38.034	49.2684	-1.12465	NA	1.12465	97.7818	1.85364	145022	24761	575.484	55.6837	43.6426	129609	60.0306	156343	0.927589	1	0.927589	0.998771	0.0493348	0.614591	1019624	1130226	1068529	138491	1068529	0.296887	35.4187	d__Eukaryota	l__Viridiplantae	k__Viridiplantae	p__Streptophyta	c__Magnoliopsida	o__Rosales	f__Rosaceae	g__Potentilla	s__Potentilla kleiniana
119_24	119_B3_116_L0_KapK-12-1-24	NC_068683.1_plas	212191	232718	49.1132	18.4019	37.6865	49.1132	-1.02176	NA	1.02176	97.9493	1.78206	150687	16452	649.513	71.7539	60.2218	127693	75.85	159289	0.945998	1	0.945998	0.99924	0.0381535	0.653634	1332113	1460980	1529591	195318	1529591	0.279508	35.4808	d__Eukaryota	l__Viridiplantae	k__Viridiplantae	p__Streptophyta	c__Magnoliopsida	o__Rosales	f__Rosaceae	g__Pygeum	s__Pygeum topengii
119_24	119_B3_116_L0_KapK-12-1-24	NC_068699.1_plas	219450	238939	48.8221	17.8514	37.6594	48.8221	-0.986787	NA	0.986787	97.987	1.76809	151513	10555	701.449	73.3795	61.5498	128914	76.992	158972	0.95308	1	0.95308	0.999447	0.032844	0.666042	1380432	1503026	1554641	200415	1554641	0.275878	31.827	d__Eukaryota	l__Viridiplantae	k__Viridiplantae	p__Streptophyta	c__Magnoliopsida	o__Rosales	f__Rosaceae	g__Prunus	s__Prunus virginiana
119_24	119_B3_116_L0_KapK-12-1-24	NC_068700.1_plas	219343	238289	48.6438	17.5881	37.6642	48.6438	-0.96375	NA	0.96375	98.0133	1.75494	151639	16174	695.592	72.9534	61.4963	128835	76.439	158884	0.954401	1	0.954401	0.999468	0.0319103	0.665769	1380523	1499767	1559079	200864	1559079	0.276534	30.7788	d__Eukaryota	l__Viridiplantae	k__Viridiplantae	p__Streptophyta	c__Magnoliopsida	o__Rosales	f__Rosaceae	g__Prunus	s__Prunus brachypoda
119_24	119_B3_116_L0_KapK-12-1-24	NC_068701.1_plas	219180	238074	48.6548	17.6093	37.6637	48.6548	-0.966817	NA	0.966817	98.0086	1.75853	151587	16456	698.558	72.9052	61.455	128870	76.4137	158882	0.954085	1	0.954085	0.99947	0.0321471	0.666332	1379514	1498433	1557236	200681	1557236	0.278023	32.1657	d__Eukaryota	l__Viridiplantae	k__Viridiplantae	p__Streptophyta	c__Magnoliopsida	o__Rosales	f__Rosaceae	g__Prunus	s__Prunus obtusata
119_24	119_B3_116_L0_KapK-12-1-24	NC_068702.1_plas	218750	237691	48.6473	17.6098	37.6564	48.6473	-0.965371	NA	0.965371	98.0113	1.75876	151559	16175	695.225	72.7848	61.249	128828	76.293	158864	0.954017	1	0.954017	0.999464	0.0321886	0.665506	1376964	1496192	1552582	200016	1552582	0.277879	32.6467	d__Eukaryota	l__Viridiplantae	k__Viridiplantae	p__Streptophyta	c__Magnoliopsida	o__Rosales	f__Rosaceae	g__Prunus	s__Prunus napaulensis
119_24	119_B3_116_L0_KapK-12-1-24	NC_068703.1_plas	214777	232881	48.5503	17.491	37.8398	48.5503	-0.957588	NA	0.957588	98.0168	1.75103	150265	10540	664.889	71.519	60.6384	127119	75.2429	158089	0.950509	1	0.950509	0.999338	0.0345194	0.659811	1358583	1473101	1553269	197450	1553269	0.274645	31.2216	d__Eukaryota	l__Viridiplantae	k__Viridiplantae	p__Streptophyta	c__Magnoliopsida	o__Rosales	f__Rosaceae	g__Prunus	s__Prunus mandshurica
119_24	119_B3_116_L0_KapK-12-1-24	NC_068704.1_plas	215264	233301	48.5579	17.5169	37.811	48.5579	-0.95934	NA	0.95934	98.0157	1.75309	150311	13612	689.5	71.6205	60.5373	127720	75.3661	158172	0.950301	1	0.950301	0.999284	0.0347359	0.659865	1360949	1474983	1543956	197194	1543956	0.275312	31.7901	d__Eukaryota	l__Viridiplantae	k__Viridiplantae	p__Streptophyta	c__Magnoliopsida	o__Rosales	f__Rosaceae	g__Prunus	s__Prunus sibirica
119_24	119_B3_116_L0_KapK-12-1-24	NC_068705.1_plas	212593	230623	48.4938	17.4625	37.8268	48.4938	-0.958851	NA	0.958851	98.0139	1.75396	149205	10418	640.365	70.8209	59.5983	127833	74.9546	157914	0.94485	1	0.94485	0.99935	0.0366834	0.660685	1346258	1460434	1518184	194074	1518184	0.276739	32.4562	d__Eukaryota	l__Viridiplantae	k__Viridiplantae	p__Streptophyta	c__Magnoliopsida	o__Rosales	f__Rosaceae	g__Prunus	s__Prunus stipulacea
119_24	119_B3_116_L0_KapK-12-1-24	NC_068706.1_plas	217394	236667	48.7259	17.7032	37.6892	48.7259	-0.986614	NA	0.986614	97.9801	1.76936	150876	16386	715.052	72.7002	61.1395	128218	76.4316	158620	0.951179	1	0.951179	0.999415	0.0337768	0.661665	1370533	1492038	1552278	199030	1552278	0.278196	32.9522	d__Eukaryota	l__Viridiplantae	k__Viridiplantae	p__Streptophyta	c__Magnoliopsida	o__Rosales	f__Rosaceae	g__Prunus	s__Prunus laurocerasus
119_24	119_B3_116_L0_KapK-12-1-24	NC_068711.1_plas	117650	185393	49.621	19.3193	37.6154	49.621	-1.34341	NA	1.34341	97.4342	1.96867	187286	13305	1930.78	48.0767	38.1184	155901	49.1271	191378	0.978618	1	0.978618	0.999747	0.0168931	0.641621	614752	968727	943002	147015	943002	0.3364	36.0636	d__Eukaryota	l__Viridiplantae	k__Viridiplantae	p__Streptophyta	c__Magnoliopsida	o__Ericales	f__Ericaceae	g__Vaccinium	s__Vaccinium corymbosum
119_24	119_B3_116_L0_KapK-12-1-24	NC_068712.1_plas	117060	192775	49.4843	19.1487	37.4426	49.4843	-1.33657	NA	1.33657	97.4382	1.96845	191642	13305	1897.45	48.7058	38.8213	159528	49.7824	195878	0.978374	1	0.978374	0.999794	0.0168359	0.639419	597617	984159	963279	153670	963279	0.335899	34.4226	d__Eukaryota	l__Viridiplantae	k__Viridiplantae	p__Streptophyta	c__Magnoliopsida	o__Ericales	f__Ericaceae	g__Vaccinium	s__Vaccinium virgatum
119_24	119_B3_116_L0_KapK-12-1-24	NC_068713.1_plas	116750	172901	49.7798	19.4485	37.5803	49.7798	-1.33429	NA	1.33429	97.4637	1.96956	179068	13310	1884.93	47.218	36.9048	148755	48.0713	182304	0.982249	1	0.982249	0.999702	0.0152311	0.637754	640414	948421	908561	135153	908561	0.338299	39.8235	d__Eukaryota	l__Viridiplantae	k__Viridiplantae	p__Streptophyta	c__Magnoliopsida	o__Ericales	f__Ericaceae	g__Vaccinium	s__Vaccinium angustifolium
119_24	119_B3_116_L0_KapK-12-1-24	NC_068715.1_plas	118440	180473	50.0401	19.5832	37.5006	50.0401	-1.34236	NA	1.34236	97.4614	1.97108	188097	14821	1541.78	47.1469	36.6089	155417	48.0204	191582	0.981809	1	0.981809	0.999724	0.0154603	0.636988	618221	942014	901832	140160	901832	0.340077	39.3583	d__Eukaryota	l__Viridiplantae	k__Viridiplantae	p__Streptophyta	c__Magnoliopsida	o__Ericales	f__Ericaceae	g__Vaccinium	s__Vaccinium myrtillus
119_24	119_B3_116_L0_KapK-12-1-24	NC_068721.1_plas	242088	263581	48.844	17.8164	36.9119	48.844	-0.819687	NA	0.819687	98.2777	1.68771	159702	63276	14518.4	80.4874	68.8586	129409	80.6149	159955	0.998418	1	0.998418	0.999996	0.00144563	0.724073	1513476	1647845	1742529	225499	1742529	0.296318	26.9884	d__Eukaryota	l__Viridiplantae	k__Viridiplantae	p__Streptophyta	c__Magnoliopsida	o__Rosales	f__Rosaceae	g__Sorbus	s__Sorbus hupehensis
119_24	119_B3_116_L0_KapK-12-1-24	NC_068722.1_plas	242322	263758	48.8633	17.7955	36.8841	48.8633	-0.819892	NA	0.819892	98.2778	1.68804	159897	88700	15989.7	80.4106	68.5588	129616	80.6033	160280	0.99761	1	0.99761	0.999993	0.00221915	0.722833	1511867	1645608	1735010	224885	1735010	0.296441	27.2442	d__Eukaryota	l__Viridiplantae	k__Viridiplantae	p__Streptophyta	c__Magnoliopsida	o__Rosales	f__Rosaceae	g__Sorbus	s__Sorbus reducta
119_24	119_B3_116_L0_KapK-12-1-24	NC_068723.1_plas	242704	264175	48.8303	17.8173	36.9241	48.8303	-0.817697	NA	0.817697	98.2791	1.68359	159825	76873	17758.3	80.5542	68.89	128864	80.7125	160139	0.998039	1	0.998039	0.999989	0.00195683	0.717595	1515583	1649661	1753205	225925	1753205	0.296578	27.7688	d__Eukaryota	l__Viridiplantae	k__Viridiplantae	p__Streptophyta	c__Magnoliopsida	o__Rosales	f__Rosaceae	g__Sorbus	s__Sorbus discolor
119_24	119_B3_116_L0_KapK-12-1-24	NC_068724.1_plas	242347	263901	48.8037	17.7721	36.9033	48.8037	-0.815052	NA	0.815052	98.2838	1.68444	159662	63291	19957.8	80.5713	68.8725	129597	80.6662	159850	0.998824	1	0.998824	0.999997	0.00118493	0.720417	1516090	1650929	1740650	225583	1740650	0.295946	28.0478	d__Eukaryota	l__Viridiplantae	k__Viridiplantae	p__Streptophyta	c__Magnoliopsida	o__Rosales	f__Rosaceae	g__Sorbus	s__Sorbus multijuga
119_24	119_B3_116_L0_KapK-12-1-24	NC_068733.1_plas	240170	268977	49.0952	17.9583	37.0968	49.0952	-0.930775	NA	0.930775	98.1227	1.79351	159756	40679	6945.91	82.1457	67.499	130130	82.6604	160757	0.993773	1	0.993773	0.999967	0.00555312	0.693776	1493994	1673190	1698440	221018	1698440	0.312371	32.9217	d__Eukaryota	l__Viridiplantae	k__Viridiplantae	p__Streptophyta	c__Magnoliopsida	o__Fagales	f__Betulaceae	g__Betula	s__Betula luminifera
119_24	119_B3_116_L0_KapK-12-1-24	NC_068750.1_plas	66325	69549	47.7553	17.8769	40.4076	47.7553	-0.993257	NA	0.993257	97.9577	1.77005	127395	7172	390.782	22.177	13.2447	134816	26.0702	149759	0.850667	1	0.850667	0.995631	0.0977053	0.498602	442878	464406	308087	41535	308087	0.269238	25.4949	d__Eukaryota	l__Viridiplantae	k__Viridiplantae	p__Streptophyta	c__Magnoliopsida	o__Asterales	f__Asteraceae	g__Matricaria	s__Matricaria chamomilla
119_24	119_B3_116_L0_KapK-12-1-24	NC_068753.1_plas	115342	121646	48.508	17.9501	39.4309	48.508	-1.03636	NA	1.03636	97.9295	1.77885	126737	6325	315.266	37.4722	23.0537	141927	46.5601	157474	0.804812	1	0.804812	0.992675	0.130543	0.507269	732451	772483	527313	74840	527313	0.265657	27.5326	d__Eukaryota	l__Viridiplantae	k__Viridiplantae	p__Streptophyta	c__Magnoliopsida	o__Aquifoliales	f__Aquifoliaceae	g__Ilex	s__Ilex fukienensis
119_24	119_B3_116_L0_KapK-12-1-24	NC_068754.1_plas	114228	120524	48.705	18.2614	39.6091	48.705	-1.05975	NA	1.05975	97.9028	1.78716	126450	6325	306.174	37.1864	22.8057	142158	46.4235	157860	0.801026	1	0.801026	0.992323	0.133468	0.503804	723603	763487	519964	73917	519964	0.262941	27.4992	d__Eukaryota	l__Viridiplantae	k__Viridiplantae	p__Streptophyta	c__Magnoliopsida	o__Aquifoliales	f__Aquifoliaceae	g__Ilex	s__Ilex venusta
119_24	119_B3_116_L0_KapK-12-1-24	NC_068755.1_plas	114889	121170	48.5944	18.0358	39.5329	48.5944	-1.04128	NA	1.04128	97.928	1.78406	126494	6325	307.771	37.3073	23.0269	142363	46.5502	157833	0.801442	1	0.801442	0.992679	0.131776	0.50675	727915	767710	525354	74791	525354	0.262357	28.4503	d__Eukaryota	l__Viridiplantae	k__Viridiplantae	p__Streptophyta	c__Magnoliopsida	o__Aquifoliales	f__Aquifoliaceae	g__Ilex	s__Ilex yunnanensis
119_24	119_B3_116_L0_KapK-12-1-24	NC_068756.1_plas	113575	120138	48.5788	18.1348	39.5679	48.5788	-1.04692	NA	1.04692	97.9211	1.78408	126219	5446	312.423	37.1306	23.0013	141634	46.2392	157182	0.803012	1	0.803012	0.99249	0.132025	0.507829	722570	764324	525460	74423	525460	0.263753	27.2521	d__Eukaryota	l__Viridiplantae	k__Viridiplantae	p__Streptophyta	c__Magnoliopsida	o__Aquifoliales	f__Aquifoliaceae	g__Ilex	s__Ilex zhejiangensis
119_24	119_B3_116_L0_KapK-12-1-24	NC_068758.1_plas	1880022	2228943	55.703	22.28	34.6737	55.703	-0.958469	NA	0.958469	98.2322	1.71729	155530	155530	155530	798.345	796.344	124465	798.345	155530	1	1	1	1	0	0.847098	12087842	14331274	17864420	2223495	17864420	0.380691	28.7177	d__Eukaryota	l__Viridiplantae	k__Viridiplantae	p__Streptophyta	c__Magnoliopsida	o__Malpighiales	f__Salicaceae	g__Salix	s__Salix udensis
119_24	119_B3_116_L0_KapK-12-1-24	NC_068759.1_plas	1882509	2231083	55.7146	22.2867	34.6497	55.7146	-0.958807	NA	0.958807	98.2319	1.71776	155566	155566	155566	799.054	797.549	124520	799.054	155566	1	1	1	1	0	0.847417	12101031	14341713	17883962	2226911	17883962	0.380731	28.7803	d__Eukaryota	l__Viridiplantae	k__Viridiplantae	p__Streptophyta	c__Magnoliopsida	o__Malpighiales	f__Salicaceae	g__Salix	s__Salix viminalis
119_24	119_B3_116_L0_KapK-12-1-24	NC_068760.1_mito	1390490	1450055	51.2698	20.7365	42.7833	51.2698	-0.904425	NA	0.904425	98.2641	1.78847	647413	291862	129483	114.816	102.997	520375	114.825	647460	0.999927	1	0.999927	1	4.7202e-05	0.827469	2147608	2239606	2499546	1300701	2499546	0.373174	29.1193	d__Eukaryota	l__Viridiplantae	k__Viridiplantae	p__Streptophyta	c__Magnoliopsida	o__Malpighiales	f__Salicaceae	g__Salix	s__Salix koriyanagi
119_24	119_B3_116_L0_KapK-12-1-24	NC_068761.1_mito	1345725	1367231	51.2399	20.7589	42.7677	51.2399	-0.898341	NA	0.898341	98.2746	1.78745	605153	316635	40343.5	115.575	104.842	488186	115.763	606136	0.998378	1	0.998378	0.999983	0.0015801	0.834916	2220170	2255651	2540460	1240217	2540460	0.374019	29.3357	d__Eukaryota	l__Viridiplantae	k__Viridiplantae	p__Streptophyta	c__Magnoliopsida	o__Malpighiales	f__Salicaceae	g__Salix	s__Salix integra
119_24	119_B3_116_L0_KapK-12-1-24	NC_068762.1_plas	200695	216784	51.3682	20.4663	38.7785	51.3682	-1.30327	NA	1.30327	97.5756	1.89362	127244	9748	330.504	68.4693	42.3417	146400	87.5168	162642	0.782356	1	0.782356	0.989635	0.15084	0.511673	1233968	1332891	915724	134062	915724	0.26961	40.705	d__Eukaryota	l__Viridiplantae	k__Viridiplantae	p__Streptophyta	c__Magnoliopsida	o__Crossosomatales	f__Stachyuraceae	g__Stachyurus	s__Stachyurus himalaicus
119_24	119_B3_116_L0_KapK-12-1-24	NC_068780.1_plas	110551	114671	46.2337	15.5058	39.4702	46.2337	-0.914338	NA	0.914338	98.0029	1.71027	130148	4954	292.467	33.7807	21.6503	141512	40.7335	156935	0.829311	1	0.829311	0.994737	0.108757	0.52429	704438	730691	519320	73490	519320	0.249008	27.4582	d__Eukaryota	l__Viridiplantae	k__Viridiplantae	p__Streptophyta	c__Magnoliopsida	o__Ericales	f__Theaceae	g__Camellia	s__Camellia flavida
119_24	119_B3_116_L0_KapK-12-1-24	NC_068781.1_plas	110509	114662	46.1218	15.363	39.4371	46.1218	-0.915063	NA	0.915063	97.9958	1.71495	130173	4958	288.632	33.6912	21.6405	141535	40.624	156959	0.829344	1	0.829344	0.994692	0.109113	0.525212	704063	730522	520338	73646	520338	0.247968	27.042	d__Eukaryota	l__Viridiplantae	k__Viridiplantae	p__Streptophyta	c__Magnoliopsida	o__Ericales	f__Theaceae	g__Camellia	s__Camellia longzhouensis
119_24	119_B3_116_L0_KapK-12-1-24	NC_068785.1_plas	110486	114449	45.9782	15.2273	39.4782	45.9782	-0.901755	NA	0.901755	98.0128	1.71255	129944	4954	290.702	33.5385	21.6264	141481	40.4937	156892	0.828239	1	0.828239	0.994281	0.112815	0.525025	704217	729476	521597	73796	521597	0.250055	27.1613	d__Eukaryota	l__Viridiplantae	k__Viridiplantae	p__Streptophyta	c__Magnoliopsida	o__Ericales	f__Theaceae	g__Camellia	s__Camellia obtusifolia
119_24	119_B3_116_L0_KapK-12-1-24	NC_068798.1_plas	115556	122311	48.6645	18.3501	39.4962	48.6645	-1.05597	NA	1.05597	97.9137	1.78829	126281	5408	309.512	37.7936	23.0588	141880	47.133	157487	0.80185	1	0.80185	0.992376	0.132255	0.503935	733749	776642	525952	74622	525952	0.261339	27.0889	d__Eukaryota	l__Viridiplantae	k__Viridiplantae	p__Streptophyta	c__Magnoliopsida	o__Aquifoliales	f__Aquifoliaceae	g__Ilex	s__Ilex aquifolium
119_24	119_B3_116_L0_KapK-12-1-24	NC_068858.1_plas	151837	171881	48.0356	17.0302	38.7939	48.0356	-1.02256	NA	1.02256	97.8856	1.82534	130538	9036	296.677	51.3659	32.8571	144865	63.2513	160743	0.812091	1	0.812091	0.99336	0.124405	0.533587	944595	1069291	758989	109951	758989	0.283589	28.8599	d__Eukaryota	l__Viridiplantae	k__Viridiplantae	p__Streptophyta	c__Magnoliopsida	o__Fagales	f__Fagaceae	g__Quercus	s__Quercus kerrii
119_24	119_B3_116_L0_KapK-12-1-24	NC_068875.1_plas	131744	139001	49.4757	18.958	39.0904	49.4757	-1.07344	NA	1.07344	97.9017	1.78538	128928	6099	326.4	43.7309	26.8366	141698	53.339	157255	0.819866	1	0.819866	0.993449	0.120336	0.510854	837773	883921	601970	85298	601970	0.26351	30.7665	d__Eukaryota	l__Viridiplantae	k__Viridiplantae	p__Streptophyta	c__Magnoliopsida	o__Caryophyllales	f__Polygonaceae	g__Ruprechtia	s__Ruprechtia albida
119_24	119_B3_116_L0_KapK-12-1-24	NC_068891.1_plas	74280	79657	49.2698	19.7444	39.5381	49.2698	-0.952634	NA	0.952634	98.0715	1.72199	146472	15617	1144.31	25.8652	17.8178	123271	26.7922	151721	0.965404	1	0.965404	0.999741	0.0228859	0.54817	489583	525023	445101	54868	445101	0.274295	28.0872	d__Eukaryota	l__Viridiplantae	k__Viridiplantae	p__Streptophyta	c__Magnoliopsida	o__Asterales	f__Asteraceae	g__Brachyscome	s__Brachyscome angustifolia
119_24	119_B3_116_L0_KapK-12-1-24	NC_069020.1_plas	114421	120552	48.4533	17.8954	39.5083	48.4533	-1.03408	NA	1.03408	97.9291	1.77886	126586	6325	315.676	37.0167	22.8403	142211	46.1438	157798	0.802203	1	0.802203	0.992169	0.133626	0.505323	725111	763964	523054	74384	523054	0.262806	27.1911	d__Eukaryota	l__Viridiplantae	k__Viridiplantae	p__Streptophyta	c__Magnoliopsida	o__Aquifoliales	f__Aquifoliaceae	g__Ilex	s__Ilex macrocarpa
119_24	119_B3_116_L0_KapK-12-1-24	NC_069022.1_plas	115812	122078	48.6873	18.1022	39.5542	48.6873	-1.04343	NA	1.04343	97.9245	1.78215	126732	6323	311.381	37.6174	23.1394	142439	46.9007	158007	0.802066	1	0.802066	0.992644	0.13162	0.50269	732955	772611	527208	75095	527208	0.26172	28.2103	d__Eukaryota	l__Viridiplantae	k__Viridiplantae	p__Streptophyta	c__Magnoliopsida	o__Aquifoliales	f__Aquifoliaceae	g__Ilex	s__Ilex pedunculosa
119_24	119_B3_116_L0_KapK-12-1-24	NC_069023.1_plas	113319	147458	51.794	20.9239	38.3453	51.794	-1.61867	NA	1.61867	97.0474	1.96302	174045	11589	364.874	36.9294	21.9205	186178	43.8856	206829	0.841492	1	0.841492	0.99534	0.101596	0.498994	547887	712946	470168	87535	470168	0.333525	42.7124	d__Eukaryota	l__Viridiplantae	k__Viridiplantae	p__Streptophyta	c__Magnoliopsida	o__Ericales	f__Ericaceae	g__Rhododendron	s__Rhododendron przewalskii
119_24	119_B3_116_L0_KapK-12-1-24	NC_069024.1_plas	116383	157244	52.0698	20.9587	36.3523	52.0698	-1.57445	NA	1.57445	97.1129	1.95954	180220	10811	364.081	39.4205	23.7651	187161	45.4355	207719	0.867614	1	0.867614	0.99755	0.0781729	0.50801	560291	757003	506542	94805	506542	0.334779	44.3314	d__Eukaryota	l__Viridiplantae	k__Viridiplantae	p__Streptophyta	c__Magnoliopsida	o__Ericales	f__Ericaceae	g__Rhododendron	s__Rhododendron anthopogonoides
119_24	119_B3_116_L0_KapK-12-1-24	NC_069062.1_plas	109171	120612	50.5308	20.699	39.2705	50.5308	-1.25594	NA	1.25594	97.6791	1.87931	123501	6057	276.289	38.1971	22.6465	143824	49.3493	159559	0.774015	1	0.774015	0.989907	0.150659	0.490316	684205	755908	497205	71510	497205	0.27495	33.1191	d__Eukaryota	l__Viridiplantae	k__Viridiplantae	p__Streptophyta	c__Magnoliopsida	o__Ericales	f__Sarraceniaceae	g__Sarracenia	s__Sarracenia alata
119_24	119_B3_116_L0_KapK-12-1-24	NC_069063.1_plas	114210	126553	49.4305	19.423	39.042	49.4305	-1.17644	NA	1.17644	97.7345	1.84705	129576	4755	297.193	38.8404	24.0666	145117	48.2751	161051	0.804565	1	0.804565	0.991367	0.136627	0.516865	709154	785795	540336	78412	540336	0.272857	29.3052	d__Eukaryota	l__Viridiplantae	k__Viridiplantae	p__Streptophyta	c__Magnoliopsida	o__Ericales	f__Sarraceniaceae	g__Heliamphora	s__Heliamphora minor
119_24	119_B3_116_L0_KapK-12-1-24	NC_069065.1_plas	237126	265742	52.1952	20.9417	38.4467	52.1952	-1.35027	NA	1.35027	97.5242	1.87837	127984	9258	335.037	87.7159	56.2551	142454	108.385	158142	0.809298	1	0.809298	0.993313	0.125655	0.518081	1499450	1680401	1196477	170443	1196477	0.267234	36.2462	d__Eukaryota	l__Viridiplantae	k__Viridiplantae	p__Streptophyta	c__Magnoliopsida	o__Oxalidales	f__Brunelliaceae	g__Brunellia	s__Brunellia mexicana
119_24	119_B3_116_L0_KapK-12-1-24	NP_10000005_plas	1956	1956	47.4167	15.5406	38.6956	47.4167	-1.55624	NA	1.55624	96.8389	1.93868	6997	1299	241.276	11.4893	8.26945	7326	13.2561	8073	0.866716	0.99999	0.866725	0.997334	0.0703579	0.65696	242289	242289	192192	1408	192192	0.276499	10.0991	d__Eukaryota	l__Viridiplantae	k__Viridiplantae	p__Streptophyta	c__Pinopsida	o__Pinales	f__Pinaceae	g__Abies	s__Abies balsamea
119_24	119_B3_116_L0_KapK-12-1-24	NP_10000006_plas	2683	2683	46.8956	15.5918	37.609	46.8956	-1.28401	NA	1.28401	97.3505	1.89027	9384	1704	360.923	12.3602	10.9337	8473	13.4087	10180	0.921807	0.999996	0.921811	0.998062	0.0566049	0.715226	263556	263556	280066	2373	280066	0.330979	13.4847	d__Eukaryota	l__Viridiplantae	k__Viridiplantae	p__Streptophyta	c__Pinopsida	o__Pinales	f__Pinaceae	g__Abies	s__Abies balsamea
119_24	119_B3_116_L0_KapK-12-1-24	NP_10000013_plas	2190	2190	46.5027	15.9436	38.8694	46.5027	-1.40365	NA	1.40365	97.0496	1.86292	7116	3035	395.333	12.4849	9.86011	7420	14.3131	8158	0.872273	0.999996	0.872276	0.992115	0.105481	0.689987	268448	268448	233154	1730	233154	0.301617	11.8881	d__Eukaryota	l__Viridiplantae	k__Viridiplantae	p__Streptophyta	c__Pinopsida	o__Pinales	f__Pinaceae	g__Abies	s__Abies balsamea
119_24	119_B3_116_L0_KapK-12-1-24	NP_10000020_plas	4551	4551	47.5748	17.1075	37.6264	47.5748	-1.34234	NA	1.34234	97.2673	1.87621	17324	2144	284	9.71418	8.13076	20426	12.4971	22287	0.777314	0.99994	0.777361	0.978202	0.183307	0.631709	204200	204200	186478	3809	186478	0.298353	14.3559	d__Eukaryota	l__Viridiplantae	k__Viridiplantae	p__Streptophyta	c__Pinopsida	o__Pinales	f__Pinaceae	g__Abies	s__Abies balsamea
119_24	119_B3_116_L0_KapK-12-1-24	NP_10000024_plas	1543	1543	51.2586	20.3078	45.265	51.2586	-1.63837	NA	1.63837	97.0052	1.94869	4674	1388	274.941	13.2459	8.02427	5398	16.9215	5971	0.782783	0.999998	0.782785	0.972241	0.196287	0.591861	258416	258416	173212	935	173212	0.361554	12.1868	d__Eukaryota	l__Viridiplantae	k__Viridiplantae	p__Streptophyta	c__Pinopsida	o__Pinales	f__Pinaceae	g__Abies	s__Abies balsamea
119_24	119_B3_116_L0_KapK-12-1-24	NP_10000036_plas	18866	18866	50.0964	19.5181	43.0372	50.0964	-0.893936	NA	0.893936	98.255	1.66816	23822	7482	1191.1	39.1381	31.8682	19787	39.6754	24149	0.986459	1	0.986459	0.999839	0.0120035	0.642578	781233	781233	776368	15362	776368	0.295742	21.3891	d__Eukaryota	l__Viridiplantae	k__Viridiplantae	p__Streptophyta	c__Magnoliopsida	o__Asterales	f__Asteraceae	g__Achillea	s__Achillea millefolium
119_24	119_B3_116_L0_KapK-12-1-24	NP_10000039_plas	6932	6932	53.8625	21.9076	38.8676	53.8625	-1.98211	NA	1.98211	96.4341	1.71012	4955	2564	825.833	70.8403	49.2674	4338	75.358	5271	0.940049	1	0.940049	0.995606	0.0578705	0.501067	1315120	1315120	1111342	4821	1111342	0.370272	17.6663	d__Eukaryota	l__Viridiplantae	k__Viridiplantae	p__Streptophyta	c__Magnoliopsida	o__Asterales	f__Asteraceae	g__Achillea	s__Achillea millefolium
119_24	119_B3_116_L0_KapK-12-1-24	NP_10000041_plas	2653	2653	44.8413	14.9018	40.2971	44.8413	-0.888805	NA	0.888805	98.0912	1.69359	4617	1107	256.5	20.7564	10.1772	5159	25.7646	5731	0.805619	1	0.805619	0.980505	0.161134	0.424566	462921	462921	252181	1301	252181	0.244544	10.0296	d__Eukaryota	l__Viridiplantae	k__Viridiplantae	p__Streptophyta	c__Magnoliopsida	o__Asterales	f__Asteraceae	g__Achillea	s__Achillea millefolium
119_24	119_B3_116_L0_KapK-12-1-24	NP_10000042_plas	3247	3247	47.4423	18.5529	35.848	47.4423	-1.31475	NA	1.31475	97.3638	1.91125	7894	1942	607.231	18.4193	12.0941	6748	19.516	8364	0.943807	1	0.943807	0.996445	0.0501894	0.564974	388211	388211	315945	2132	315945	0.243903	10.8069	d__Eukaryota	l__Viridiplantae	k__Viridiplantae	p__Streptophyta	c__Magnoliopsida	o__Asterales	f__Asteraceae	g__Achillea	s__Achillea millefolium
119_24	119_B3_116_L0_KapK-12-1-24	NP_10000043_plas	2960	2960	44.3375	14.7835	36.5897	44.3375	-1.08716	NA	1.08716	97.6794	1.81389	6398	1161	246.077	15.7559	6.9744	7500	20.5088	8328	0.768252	1	0.768252	0.968919	0.190012	0.43738	355427	355427	174667	1310	174667	0.252288	11.1478	d__Eukaryota	l__Viridiplantae	k__Viridiplantae	p__Streptophyta	c__Magnoliopsida	o__Asterales	f__Asteraceae	g__Achillea	s__Achillea millefolium
119_24	119_B3_116_L0_KapK-12-1-24	NP_10000046_plas	2744	2744	48.2511	20.1652	34.8593	48.2511	-1.70262	NA	1.70262	96.6605	1.73944	6217	1236	327.211	18.1327	9.82088	6571	21.2972	7302	0.851411	1	0.851411	0.991909	0.11228	0.496881	375787	375787	226145	1486	226145	0.242505	8.36477	d__Eukaryota	l__Viridiplantae	k__Viridiplantae	p__Streptophyta	c__Magnoliopsida	o__Asterales	f__Asteraceae	g__Achillea	s__Achillea millefolium
119_24	119_B3_116_L0_KapK-12-1-24	NP_10000051_plas	2406	2406	50.3175	19.1299	35.5985	50.3175	-2.00873	NA	2.00873	96.1429	1.68865	3053	1082	305.3	30.0593	14.1605	3626	39.6689	4029	0.757756	1	0.757756	0.965748	0.218541	0.425068	597171	597171	312741	1134	312741	0.340694	13.1851	d__Eukaryota	l__Viridiplantae	k__Viridiplantae	p__Streptophyta	c__Magnoliopsida	o__Asterales	f__Asteraceae	g__Achillea	s__Achillea millefolium
119_24	119_B3_116_L0_KapK-12-1-24	NP_10000057_plas	1244	1244	46.295	18.8235	37.6552	46.295	-1.26286	NA	1.26286	97.4433	1.81148	4623	1094	355.615	11.1045	7.03548	4679	12.4592	5187	0.891267	0.999985	0.89128	0.99225	0.0921753	0.5705	239830	239830	168412	788	168412	0.240009	7.62317	d__Eukaryota	l__Viridiplantae	k__Viridiplantae	p__Streptophyta	c__Magnoliopsida	o__Asterales	f__Asteraceae	g__Achillea	s__Achillea millefolium
119_24	119_B3_116_L0_KapK-12-1-24	NP_10000061_plas	3385	3385	50.4836	17.7077	36.5159	50.4836	-2.04786	NA	2.04786	96.0215	1.68616	4990	689	249.5	28.412	13.1911	5422	34.2481	6015	0.829593	1	0.829593	0.98858	0.134617	0.41523	562760	562760	289930	1572	289930	0.287521	10.311	d__Eukaryota	l__Viridiplantae	k__Viridiplantae	p__Streptophyta	c__Magnoliopsida	o__Asterales	f__Asteraceae	g__Achillea	s__Achillea millefolium
119_24	119_B3_116_L0_KapK-12-1-24	NP_10000063_plas	338858	338858	53.0917	19.3412	48.8917	53.0917	-1.70481	NA	1.70481	96.8078	1.77008	5643	2688	806.143	2710.38	2373.9	5975	3188.76	6639	0.849977	1	0.849977	0.983972	0.138973	0.669451	51040518	51040518	49682343	296852	49682343	0.390483	26.5281	d__Eukaryota	l__Viridiplantae	k__Viridiplantae	p__Streptophyta	c__Magnoliopsida	o__Asterales	f__Asteraceae	g__Achillea	s__Achillea millefolium
119_24	119_B3_116_L0_KapK-12-1-24	NP_10000064_plas	64972	69191	48.2271	18.5907	40.636	48.2271	-1.01551	NA	1.01551	97.9523	1.77662	126556	7551	380.048	22.3787	13.1843	134570	26.3669	149110	0.848743	1	0.848743	0.995514	0.0983587	0.496091	435732	464027	302920	40764	302920	0.273486	29.1337	d__Eukaryota	l__Viridiplantae	k__Viridiplantae	p__Streptophyta	c__Magnoliopsida	o__Asterales	f__Asteraceae	g__Achillea	s__Achillea millefolium
119_24	119_B3_116_L0_KapK-12-1-24	NP_10000065_plas	19093	19094	49.8865	19.3423	43.1523	49.8865	-0.886142	NA	0.886142	98.2712	1.66585	23953	7538	1197.65	39.3344	32.2794	19458	39.7679	24217	0.989099	1	0.989099	0.999893	0.00978445	0.646914	788413	788454	805324	15670	805324	0.291287	20.1559	d__Eukaryota	l__Viridiplantae	k__Viridiplantae	p__Streptophyta	c__Magnoliopsida	o__Asterales	f__Asteraceae	g__Achillea	s__Achillea ptarmica
119_24	119_B3_116_L0_KapK-12-1-24	NP_10000068_plas	39031	39031	51.3072	20.1393	38.009	51.3072	-1.90215	NA	1.90215	96.4398	1.74878	48826	3988	327.691	32.4182	14.9354	55655	41.0117	61769	0.790461	1	0.790461	0.992398	0.130388	0.414748	631887	631887	323080	17981	323080	0.330498	30.5842	d__Eukaryota	l__Viridiplantae	k__Viridiplantae	p__Streptophyta	c__Magnoliopsida	o__Asterales	f__Asteraceae	g__Achillea	s__Achillea ptarmica
119_24	119_B3_116_L0_KapK-12-1-24	NP_10000069_plas	12365	12365	51.6447	19.4319	37.0993	51.6447	-2.17517	NA	2.17517	95.8893	1.58291	17258	1662	313.782	31.2509	17.2037	18403	37.0129	20440	0.844325	1	0.844325	0.99452	0.100338	0.45698	604941	604941	369994	6809	369994	0.298186	19.9763	d__Eukaryota	l__Viridiplantae	k__Viridiplantae	p__Streptophyta	c__Magnoliopsida	o__Asterales	f__Asteraceae	g__Achillea	s__Achillea ptarmica
119_24	119_B3_116_L0_KapK-12-1-24	NP_10000073_plas	334924	334924	53.2199	19.3681	48.7449	53.2199	-1.71239	NA	1.71239	96.8022	1.76629	5540	3246	923.333	2751.84	2417.9	5830	3217.76	6478	0.855202	1	0.855202	0.980397	0.136663	0.67542	51701760	51701760	50481990	294310	50481990	0.392032	27.5974	d__Eukaryota	l__Viridiplantae	k__Viridiplantae	p__Streptophyta	c__Magnoliopsida	o__Asterales	f__Asteraceae	g__Achillea	s__Achillea ptarmica
119_24	119_B3_116_L0_KapK-12-1-24	NP_10000075_plas	20336	20336	48.4156	18.1348	43.4393	48.4156	-0.881934	NA	0.881934	98.2255	1.68243	23559	2548	267.716	37.7415	29.4574	20967	41.7962	26090	0.90299	1	0.90299	0.998072	0.0603985	0.578431	779456	779456	757094	15874	757094	0.299743	22.4546	d__Eukaryota	l__Viridiplantae	k__Viridiplantae	p__Streptophyta	c__Magnoliopsida	o__Ranunculales	f__Ranunculaceae	g__Aconitum	s__Aconitum lycoctonum
119_24	119_B3_116_L0_KapK-12-1-24	NP_10000085_plas	321175	321175	52.6989	18.9795	48.9755	52.6989	-1.63473	NA	1.63473	96.9043	1.78381	5415	2635	902.5	2642.15	2302.03	5767	3126.67	6408	0.845037	1	0.845037	0.973227	0.146832	0.653228	50120943	50120943	48538061	279919	48538061	0.394991	26.9317	d__Eukaryota	l__Viridiplantae	k__Viridiplantae	p__Streptophyta	c__Magnoliopsida	o__Ranunculales	f__Ranunculaceae	g__Aconitum	s__Aconitum napellus
119_24	119_B3_116_L0_KapK-12-1-24	NP_10000098_plas	16321	16321	51.413	20.8241	43.996	51.413	-1.26065	NA	1.26065	97.7508	1.94524	22612	2542	233.113	29.2956	18.0906	25830	37.1145	28647	0.789332	1	0.789332	0.978374	0.158751	0.489403	569728	569728	390244	10080	390244	0.326281	29.1641	d__Eukaryota	l__Viridiplantae	k__Viridiplantae	p__Streptophyta	c__Magnoliopsida	o__Acorales	f__Acoraceae	g__Acorus	s__Acorus calamus
119_24	119_B3_116_L0_KapK-12-1-24	NP_10000120_plas	309881	309881	52.5273	18.8561	48.5782	52.5273	-1.60201	NA	1.60201	96.9535	1.78649	5309	1876	663.625	2383.31	2009.3	6150	3067.02	6832	0.777078	1	0.777078	0.95168	0.220207	0.601165	45357289	45357289	42494309	261340	42494309	0.399823	26.9666	d__Eukaryota	l__Viridiplantae	k__Viridiplantae	p__Streptophyta	c__Magnoliopsida	o__Ranunculales	f__Ranunculaceae	g__Actaea	s__Actaea spicata
119_24	119_B3_116_L0_KapK-12-1-24	NP_10000121_plas	108710	119530	50.488	20.4581	39.8	50.488	-1.20107	NA	1.20107	97.7711	1.86004	131658	8524	352.971	38.3164	21.9253	141822	45.8369	157499	0.835929	1	0.835929	0.994725	0.109012	0.489349	690227	758925	482274	68397	482274	0.275067	35.3747	d__Eukaryota	l__Viridiplantae	k__Viridiplantae	p__Streptophyta	c__Magnoliopsida	o__Dipsacales	f__Adoxaceae	g__Adoxa	s__Adoxa moschatellina
119_24	119_B3_116_L0_KapK-12-1-24	NP_10000127_plas	328792	328792	53.0005	19.0593	48.0608	53.0005	-1.63507	NA	1.63507	96.9115	1.77243	5369	2589	894.833	2503.56	2142.03	6265	3246.38	6962	0.771186	1	0.771186	0.939816	0.226882	0.603976	47226659	47226659	44911572	281371	44911572	0.397815	26.574	d__Eukaryota	l__Viridiplantae	k__Viridiplantae	p__Streptophyta	c__Magnoliopsida	o__Apiales	f__Apiaceae	g__Aegopodium	s__Aegopodium podagraria
119_24	119_B3_116_L0_KapK-12-1-24	NP_10000128_plas	6981	6981	48.7287	17.6068	47.7437	48.7287	-0.847157	NA	0.847157	98.2808	1.64056	5843	3445	365.188	48.4028	33.3735	6327	58.2192	7028	0.831389	1	0.831389	0.966615	0.163293	0.601143	993312	993312	760708	4813	760708	0.287341	17.1279	d__Eukaryota	l__Viridiplantae	k__Viridiplantae	p__Streptophyta	c__Magnoliopsida	o__Apiales	f__Apiaceae	g__Aethusa	s__Aethusa cynapium
119_24	119_B3_116_L0_KapK-12-1-24	NP_10000133_plas	5693	5693	50.0304	18.6998	40.4037	50.0304	-1.02688	NA	1.02688	98.0349	1.81359	7249	1142	289.96	35.8706	28.8672	6489	39.2701	7936	0.913432	1	0.913432	0.998218	0.054435	0.579126	717364	717364	705656	4579	705656	0.317265	15.0156	d__Eukaryota	l__Viridiplantae	k__Viridiplantae	p__Streptophyta	c__Magnoliopsida	o__Apiales	f__Apiaceae	g__Aethusa	s__Aethusa cynapium
119_24	119_B3_116_L0_KapK-12-1-24	NP_10000142_plas	147725	167502	50.3535	19.9587	38.3642	50.3535	-1.27661	NA	1.27661	97.6026	1.91017	135729	16265	417.628	54.3315	37.2472	139792	62.1433	155244	0.874295	1	0.874295	0.996386	0.0877984	0.577194	951567	1078960	821478	114836	821478	0.300494	35.928	d__Eukaryota	l__Viridiplantae	k__Viridiplantae	p__Streptophyta	c__Magnoliopsida	o__Rosales	f__Rosaceae	g__Agrimonia	s__Agrimonia eupatoria
119_24	119_B3_116_L0_KapK-12-1-24	NP_10000169_plas	227149	227149	52.7041	19.1923	48.0166	52.7041	-1.6689	NA	1.6689	96.8543	1.79826	6026	1856	602.6	1733.92	1347.47	6216	1987.13	6906	0.872575	1	0.872575	0.978839	0.11992	0.52714	32891544	32891544	28404762	176564	28404762	0.389886	27.2079	d__Eukaryota	l__Viridiplantae	k__Viridiplantae	p__Streptophyta	c__Magnoliopsida	o__Poales	f__Poaceae	g__Agrostis	s__Agrostis capillaris
119_24	119_B3_116_L0_KapK-12-1-24	NP_10000171_plas	227079	227079	52.6967	19.2152	47.9996	52.6967	-1.66772	NA	1.66772	96.8549	1.79758	6121	1856	556.455	1802.57	1555.11	5457	1955.41	6640	0.921837	1	0.921837	0.996596	0.0655487	0.543539	34198645	34198645	35908191	195951	35908191	0.390633	27.5807	d__Eukaryota	l__Viridiplantae	k__Viridiplantae	p__Streptophyta	c__Magnoliopsida	o__Poales	f__Poaceae	g__Agrostis	s__Agrostis clavata
119_24	119_B3_116_L0_KapK-12-1-24	NP_10000173_plas	226691	226691	52.7064	19.1923	47.9464	52.7064	-1.66834	NA	1.66834	96.856	1.79734	6051	1898	550.091	1589.41	1194.29	6768	1975.01	7519	0.804761	1	0.804761	0.949328	0.195277	0.491196	30149089	30149089	25173611	170375	25173611	0.389823	27.2452	d__Eukaryota	l__Viridiplantae	k__Viridiplantae	p__Streptophyta	c__Magnoliopsida	o__Poales	f__Poaceae	g__Agrostis	s__Agrostis exarata
119_24	119_B3_116_L0_KapK-12-1-24	NP_10000189_plas	227091	227091	52.7118	19.2065	48.0226	52.7118	-1.66957	NA	1.66957	96.8534	1.79821	6026	1856	602.6	1848.56	1594.54	5378	1986.91	6477	0.930369	1	0.930369	0.996404	0.0620365	0.555165	35061139	35061139	36431759	195930	36431759	0.390248	27.3383	d__Eukaryota	l__Viridiplantae	k__Viridiplantae	p__Streptophyta	c__Magnoliopsida	o__Poales	f__Poaceae	g__Agrostis	s__Agrostis gigantea
119_24	119_B3_116_L0_KapK-12-1-24	NP_10000203_plas	227217	227217	52.6792	19.1859	48.0154	52.6792	-1.66908	NA	1.66908	96.8514	1.798	6175	1856	514.583	1588.7	1192.53	6782	1938.86	7536	0.8194	1	0.8194	0.958281	0.177541	0.490779	30150876	30150876	25154379	170597	25154379	0.390217	27.682	d__Eukaryota	l__Viridiplantae	k__Viridiplantae	p__Streptophyta	c__Magnoliopsida	o__Poales	f__Poaceae	g__Agrostis	s__Agrostis kudoi
119_24	119_B3_116_L0_KapK-12-1-24	NP_10000216_plas	227114	227114	52.6754	19.1862	48.0079	52.6754	-1.66701	NA	1.66701	96.8556	1.79878	5673	1856	810.429	2018.24	1827.05	4827	2109.32	5929	0.956822	1	0.956822	0.998798	0.0374289	0.594447	38305616	38305616	42603688	205648	42603688	0.389638	27.3655	d__Eukaryota	l__Viridiplantae	k__Viridiplantae	p__Streptophyta	c__Magnoliopsida	o__Poales	f__Poaceae	g__Agrostis	s__Agrostis mertensii
119_24	119_B3_116_L0_KapK-12-1-24	NP_10000227_plas	227234	227234	52.7335	19.2128	48.0138	52.7335	-1.6696	NA	1.6696	96.854	1.79744	6026	1856	602.6	1773.54	1389.73	6082	1988.98	6758	0.891684	1	0.891684	0.985945	0.103278	0.536667	33624445	33624445	29282966	178099	29282966	0.390177	27.2953	d__Eukaryota	l__Viridiplantae	k__Viridiplantae	p__Streptophyta	c__Magnoliopsida	o__Poales	f__Poaceae	g__Agrostis	s__Agrostis stolonifera
119_24	119_B3_116_L0_KapK-12-1-24	NP_10000241_plas	13841	13841	46.5119	16.7567	36.2084	46.5119	-1.38039	NA	1.38039	97.1964	1.90246	16306	4033	509.562	36.0349	28.3449	14536	39.4779	17864	0.912785	1	0.912785	0.9969	0.0694918	0.607993	774798	774798	748968	10887	748968	0.269245	21.7439	d__Eukaryota	l__Viridiplantae	k__Viridiplantae	p__Streptophyta	c__Magnoliopsida	o__Rosales	f__Rosaceae	g__Alchemilla	s__Alchemilla alpina
119_24	119_B3_116_L0_KapK-12-1-24	NP_10000242_plas	18878	18878	53.1487	20.8921	38.7342	53.1487	-1.96017	NA	1.96017	96.4632	1.7569	9358	4804	584.875	95.8586	65.8574	9426	107.229	10468	0.893963	1	0.893963	0.991885	0.0958623	0.57384	1803401	1803401	1376087	12971	1376087	0.349549	26.6933	d__Eukaryota	l__Viridiplantae	k__Viridiplantae	p__Streptophyta	c__Magnoliopsida	o__Rosales	f__Rosaceae	g__Alchemilla	s__Alchemilla alpina
119_24	119_B3_116_L0_KapK-12-1-24	NP_10000244_plas	52337	52337	51.1478	19.8984	38.8468	51.1478	-1.1043	NA	1.1043	97.9203	1.85747	38593	11655	787.612	64.4991	52.7555	33710	69.3591	41501	0.929929	1	0.929929	0.997324	0.0596279	0.648421	1261102	1261102	1269801	42805	1269801	0.325412	28.0384	d__Eukaryota	l__Viridiplantae	k__Viridiplantae	p__Streptophyta	c__Magnoliopsida	o__Rosales	f__Rosaceae	g__Alchemilla	s__Alchemilla alpina
119_24	119_B3_116_L0_KapK-12-1-24	NP_10000245_plas	10709	10709	46.7411	16.6727	35.9966	46.7411	-1.41078	NA	1.41078	97.1388	1.89291	14330	2636	377.105	31.601	24.6283	12787	34.9309	15840	0.904672	1	0.904672	0.998557	0.0549008	0.588991	676073	676073	652694	8346	652694	0.269532	18.5321	d__Eukaryota	l__Viridiplantae	k__Viridiplantae	p__Streptophyta	c__Magnoliopsida	o__Rosales	f__Rosaceae	g__Alchemilla	s__Alchemilla alpina
119_24	119_B3_116_L0_KapK-12-1-24	NP_10000246_plas	7867	7867	50.5224	18.8624	35.268	50.5224	-1.90975	NA	1.90975	96.3492	1.73373	7438	1228	190.718	42.1937	21.0642	8488	53.4484	9422	0.789429	1	0.789429	0.989667	0.13171	0.427927	834961	834961	462771	3928	462771	0.343711	18.7419	d__Eukaryota	l__Viridiplantae	k__Viridiplantae	p__Streptophyta	c__Magnoliopsida	o__Rosales	f__Rosaceae	g__Alchemilla	s__Alchemilla alpina
119_24	119_B3_116_L0_KapK-12-1-24	NP_10000248_plas	4901	4901	47.3152	16.9079	40.2351	47.3152	-1.21934	NA	1.21934	97.5477	1.9097	5500	2795	220	31.661	18.7481	6597	42.1609	7324	0.750956	1	0.750956	0.979517	0.189852	0.474139	669170	669170	439897	2902	439897	0.262335	15.8011	d__Eukaryota	l__Viridiplantae	k__Viridiplantae	p__Streptophyta	c__Magnoliopsida	o__Rosales	f__Rosaceae	g__Alchemilla	s__Alchemilla alpina
119_24	119_B3_116_L0_KapK-12-1-24	NP_10000249_plas	23905	23920	50.7982	18.6659	36.1923	50.7982	-1.87997	NA	1.87997	96.4391	1.78717	17749	2099	281.73	56.3356	34.1528	19428	68.4572	21568	0.822932	1	0.822932	0.993975	0.113192	0.489003	1108355	1109050	746397	14501	746397	0.332808	29.4821	d__Eukaryota	l__Viridiplantae	k__Viridiplantae	p__Streptophyta	c__Magnoliopsida	o__Rosales	f__Rosaceae	g__Alchemilla	s__Alchemilla alpina
119_24	119_B3_116_L0_KapK-12-1-24	NP_10000250_plas	371601	371601	52.6761	19.0553	49.1795	52.6761	-1.57223	NA	1.57223	97.0071	1.78829	5711	3247	815.857	2765.5	2385.68	6370	3427.46	7078	0.806866	1	0.806866	0.95514	0.192364	0.638502	52500848	52500848	50323234	320559	50323234	0.404117	27.5396	d__Eukaryota	l__Viridiplantae	k__Viridiplantae	p__Streptophyta	c__Magnoliopsida	o__Rosales	f__Rosaceae	g__Alchemilla	s__Alchemilla alpina
119_24	119_B3_116_L0_KapK-12-1-24	NP_10000251_plas	87111	87119	51.3999	19.4685	37.1722	51.3999	-1.92974	NA	1.92974	96.3919	1.77855	63199	4803	380.717	61.7783	38.6274	65245	70.8556	72485	0.871891	1	0.871891	0.998279	0.0634608	0.524859	1201780	1201890	834899	54473	834899	0.327523	39.6992	d__Eukaryota	l__Viridiplantae	k__Viridiplantae	p__Streptophyta	c__Magnoliopsida	o__Rosales	f__Rosaceae	g__Alchemilla	s__Alchemilla
119_24	119_B3_116_L0_KapK-12-1-24	NP_10000252_plas	5571	5571	46.1587	15.5811	35.1931	46.1587	-1.36834	NA	1.36834	97.1645	1.91361	7579	986	189.475	26.3171	14.061	8802	33.9355	9773	0.775504	1	0.775504	0.991113	0.126081	0.460995	570040	570040	338219	2977	338219	0.278541	14.7431	d__Eukaryota	l__Viridiplantae	k__Viridiplantae	p__Streptophyta	c__Magnoliopsida	o__Rosales	f__Rosaceae	g__Alchemilla	s__Alchemilla
119_24	119_B3_116_L0_KapK-12-1-24	NP_10000253_plas	10505	10533	46.7593	16.4018	32.6976	46.7593	-1.46236	NA	1.46236	97.0228	1.89965	15137	2266	285.604	26.9193	16.9024	16494	32.5354	18295	0.827385	1	0.827385	0.994891	0.105122	0.520816	574201	575731	400934	6613	400934	0.249924	16.2175	d__Eukaryota	l__Viridiplantae	k__Viridiplantae	p__Streptophyta	c__Magnoliopsida	o__Rosales	f__Rosaceae	g__Alchemilla	s__Alchemilla
119_24	119_B3_116_L0_KapK-12-1-24	NP_10000254_plas	43352	43352	52.1632	20.6382	39.9205	52.1632	-1.03499	NA	1.03499	98.1056	1.78589	25894	18191	12947	87.2909	75.8503	20753	87.3314	25906	0.999537	1	0.999537	0.999999	0.000623317	0.734881	1673435	1673435	1815159	37670	1815159	0.329456	25.8191	d__Eukaryota	l__Viridiplantae	k__Viridiplantae	p__Streptophyta	c__Magnoliopsida	o__Rosales	f__Rosaceae	g__Alchemilla	s__Alchemilla
119_24	119_B3_116_L0_KapK-12-1-24	NP_10000255_plas	374200	374200	52.701	19.0375	49.1972	52.701	-1.57374	NA	1.57374	97.0043	1.78738	5781	3429	825.857	2711.19	2325.76	6546	3411.38	7274	0.794748	1	0.794748	0.955073	0.204194	0.626251	51443497	51443497	49039261	321011	49039261	0.404248	27.9638	d__Eukaryota	l__Viridiplantae	k__Viridiplantae	p__Streptophyta	c__Magnoliopsida	o__Rosales	f__Rosaceae	g__Alchemilla	s__Alchemilla
119_24	119_B3_116_L0_KapK-12-1-24	NP_10000256_plas	2892	2892	48.6224	16.5254	33.2167	48.6224	-1.97026	NA	1.97026	96.0525	1.56503	3846	441	167.217	28.1121	11.4303	4504	36.5837	5005	0.768432	1	0.768432	0.990829	0.127191	0.409655	577822	577822	261323	1177	261323	0.289603	10.9382	d__Eukaryota	l__Viridiplantae	k__Viridiplantae	p__Streptophyta	c__Magnoliopsida	o__Rosales	f__Rosaceae	g__Alchemilla	s__Alchemilla
119_24	119_B3_116_L0_KapK-12-1-24	NP_10000262_plas	43171	43171	52.1186	20.6311	39.9477	52.1186	-1.03201	NA	1.03201	98.1063	1.78652	25892	12146	8630.67	86.8512	75.4402	20730	86.8982	25906	0.99946	1	0.99946	0.999999	0.000756514	0.730822	1666448	1666448	1808876	37498	1808876	0.335497	25.8276	d__Eukaryota	l__Viridiplantae	k__Viridiplantae	p__Streptophyta	c__Magnoliopsida	o__Rosales	f__Rosaceae	g__Alchemilla	s__Alchemilla
119_24	119_B3_116_L0_KapK-12-1-24	NP_10000263_plas	17407	17407	50.6133	18.6984	36.2087	50.6133	-1.95192	NA	1.95192	96.2771	1.78197	15815	2637	376.548	50.0168	30.9175	15858	55.719	17618	0.897661	1	0.897661	0.997759	0.0636176	0.533625	988024	988024	678648	10762	678648	0.316729	22.0494	d__Eukaryota	l__Viridiplantae	k__Viridiplantae	p__Streptophyta	c__Magnoliopsida	o__Rosales	f__Rosaceae	g__Alchemilla	s__Alchemilla
119_24	119_B3_116_L0_KapK-12-1-24	NP_10000264_plas	15208	15208	47.3945	16.8336	38.9378	47.3945	-1.22593	NA	1.22593	97.5667	1.88843	13090	4803	451.379	47.8817	32.4735	13560	55.0694	15055	0.869479	1	0.869479	0.991671	0.109735	0.574495	1010163	1010163	760693	10315	760693	0.270851	21.6672	d__Eukaryota	l__Viridiplantae	k__Viridiplantae	p__Streptophyta	c__Magnoliopsida	o__Rosales	f__Rosaceae	g__Alchemilla	s__Alchemilla
119_24	119_B3_116_L0_KapK-12-1-24	NP_10000265_plas	5496	5496	46.4578	16.155	33.373	46.4578	-1.34534	NA	1.34534	97.2432	1.91452	5802	1720	414.429	36.6959	24.9454	6266	44.0072	6958	0.83386	1	0.83386	0.980595	0.145063	0.578296	789882	789882	596234	3736	596234	0.255282	11.4826	d__Eukaryota	l__Viridiplantae	k__Viridiplantae	p__Streptophyta	c__Magnoliopsida	o__Rosales	f__Rosaceae	g__Alchemilla	s__Alchemilla
119_24	119_B3_116_L0_KapK-12-1-24	NP_10000266_plas	18870	18878	50.866	18.6563	36.2269	50.866	-1.87997	NA	1.87997	96.441	1.78947	12938	2042	392.061	61.9874	38.5841	13944	74.2143	15490	0.835249	1	0.835249	0.992105	0.119895	0.508059	1218205	1218722	842656	11750	842656	0.331461	26.6561	d__Eukaryota	l__Viridiplantae	k__Viridiplantae	p__Streptophyta	c__Magnoliopsida	o__Rosales	f__Rosaceae	g__Alchemilla	s__Alchemilla
119_24	119_B3_116_L0_KapK-12-1-24	NP_10000268_plas	2782	2782	51.8774	19.4049	31.2771	51.8774	-2.06614	NA	2.06614	96.181	1.71283	4563	932	182.52	24.5561	9.6433	5293	31.6167	5875	0.776681	1	0.776681	0.990727	0.127999	0.406802	473532	473532	206310	1092	206310	0.287901	10.2547	d__Eukaryota	l__Viridiplantae	k__Viridiplantae	p__Streptophyta	c__Magnoliopsida	o__Rosales	f__Rosaceae	g__Alchemilla	s__Alchemilla
119_24	119_B3_116_L0_KapK-12-1-24	NP_10000273_plas	20757	20757	50.8941	18.9931	36.3165	50.8941	-1.95231	NA	1.95231	96.3201	1.77858	16322	3935	510.062	59.9437	42.6717	14560	64.7144	17621	0.926281	1	0.926281	0.997312	0.0588321	0.567637	1177969	1177969	1014698	14774	1014698	0.305949	27.9645	d__Eukaryota	l__Viridiplantae	k__Viridiplantae	p__Streptophyta	c__Magnoliopsida	o__Rosales	f__Rosaceae	g__Alchemilla	s__Alchemilla
119_24	119_B3_116_L0_KapK-12-1-24	NP_10000279_plas	373832	373832	52.7102	19.0672	49.2042	52.7102	-1.5736	NA	1.5736	97.005	1.78734	5781	3429	825.857	2612.73	2218.5	6787	3408.62	7542	0.766508	1	0.766508	0.935903	0.239095	0.60762	49566693	49566693	46770591	317432	46770591	0.404248	28.1192	d__Eukaryota	l__Viridiplantae	k__Viridiplantae	p__Streptophyta	c__Magnoliopsida	o__Rosales	f__Rosaceae	g__Alchemilla	s__Alchemilla
119_24	119_B3_116_L0_KapK-12-1-24	NP_10000281_plas	45345	45353	47.0545	16.7991	37.0147	47.0545	-1.3157	NA	1.3157	97.3607	1.90063	47847	4803	359.752	38.068	24.8843	50521	44.6016	56059	0.853511	1	0.853511	0.99614	0.0939371	0.554618	808880	809023	586805	29646	586805	0.27186	32.235	d__Eukaryota	l__Viridiplantae	k__Viridiplantae	p__Streptophyta	c__Magnoliopsida	o__Rosales	f__Rosaceae	g__Alchemilla	s__Alchemilla
119_24	119_B3_116_L0_KapK-12-1-24	NP_10000282_plas	16835	16835	50.5964	18.6292	36.5493	50.5964	-1.94244	NA	1.94244	96.2959	1.78416	15202	2637	345.5	50.0187	30.6835	15330	56.0432	17033	0.892503	1	0.892503	0.997889	0.0648529	0.529122	988376	988376	673777	10329	673777	0.321284	21.7735	d__Eukaryota	l__Viridiplantae	k__Viridiplantae	p__Streptophyta	c__Magnoliopsida	o__Rosales	f__Rosaceae	g__Alchemilla	s__Alchemilla
119_24	119_B3_116_L0_KapK-12-1-24	NP_10000284_plas	4000	4000	46.5835	16.0866	35.7519	46.5835	-1.38575	NA	1.38575	97.1494	1.90287	5297	1227	211.88	28.1923	16.7605	5949	35.1805	6610	0.801362	1	0.801362	0.990984	0.127912	0.487022	605144	605144	399731	2378	399731	0.263169	11.8265	d__Eukaryota	l__Viridiplantae	k__Viridiplantae	p__Streptophyta	c__Magnoliopsida	o__Rosales	f__Rosaceae	g__Alchemilla	s__Alchemilla
119_24	119_B3_116_L0_KapK-12-1-24	NP_10000285_plas	43226	43226	52.1181	20.605	39.9653	52.1181	-1.03905	NA	1.03905	98.0951	1.78997	25895	18192	12947.5	86.9618	75.4435	20843	86.9987	25906	0.999575	1	0.999575	0.999999	0.000556717	0.733836	1668571	1668571	1799165	37500	1799165	0.330475	26.1739	d__Eukaryota	l__Viridiplantae	k__Viridiplantae	p__Streptophyta	c__Magnoliopsida	o__Rosales	f__Rosaceae	g__Alchemilla	s__Alchemilla
119_24	119_B3_116_L0_KapK-12-1-24	NP_10000286_plas	15360	15394	50.6736	18.6732	32.9869	50.6736	-1.92796	NA	1.92796	96.3443	1.7841	15143	2266	285.717	42.6256	22.8416	16477	51.5093	18299	0.827532	1	0.827532	0.994893	0.105308	0.461197	839390	841248	500577	8248	500577	0.282225	18.2765	d__Eukaryota	l__Viridiplantae	k__Viridiplantae	p__Streptophyta	c__Magnoliopsida	o__Rosales	f__Rosaceae	g__Alchemilla	s__Alchemilla
119_24	119_B3_116_L0_KapK-12-1-24	NP_10000291_plas	374038	374038	52.7065	19.0613	49.1993	52.7065	-1.57304	NA	1.57304	97.0059	1.78702	5743	3429	957.167	2699.54	2313.91	6573	3432.83	7303	0.786389	1	0.786389	0.946785	0.21645	0.624094	51217034	51217034	48777575	320615	48777575	0.404596	27.8875	d__Eukaryota	l__Viridiplantae	k__Viridiplantae	p__Streptophyta	c__Magnoliopsida	o__Rosales	f__Rosaceae	g__Alchemilla	s__Alchemilla
119_24	119_B3_116_L0_KapK-12-1-24	NP_10000292_plas	42862	42862	52.1775	20.6522	39.8618	52.1775	-1.037	NA	1.037	98.104	1.79456	25897	18193	12948.5	86.3293	74.7104	20851	86.3593	25906	0.999653	1	0.999653	0.999999	0.00043151	0.733962	1654520	1654520	1779003	37094	1779003	0.33181	26.6925	d__Eukaryota	l__Viridiplantae	k__Viridiplantae	p__Streptophyta	c__Magnoliopsida	o__Rosales	f__Rosaceae	g__Alchemilla	s__Alchemilla filicaulis
119_24	119_B3_116_L0_KapK-12-1-24	NP_10000294_plas	15370	15398	50.6028	18.5908	32.9607	50.6028	-1.92811	NA	1.92811	96.3358	1.77994	15068	2266	279.037	42.6963	22.8915	16428	51.7071	18248	0.825734	1	0.825734	0.99509	0.104126	0.461113	842284	843819	502496	8255	502496	0.285573	18.6843	d__Eukaryota	l__Viridiplantae	k__Viridiplantae	p__Streptophyta	c__Magnoliopsida	o__Rosales	f__Rosaceae	g__Alchemilla	s__Alchemilla filicaulis
119_24	119_B3_116_L0_KapK-12-1-24	NP_10000296_plas	56216	56220	47.0226	16.873	36.8823	47.0226	-1.34513	NA	1.34513	97.2952	1.90081	63032	4804	375.19	36.5558	24.4672	65186	41.9418	72319	0.871583	1	0.871583	0.998165	0.0648543	0.565182	777334	777389	577271	37630	577271	0.271443	34.3119	d__Eukaryota	l__Viridiplantae	k__Viridiplantae	p__Streptophyta	c__Magnoliopsida	o__Rosales	f__Rosaceae	g__Alchemilla	s__Alchemilla filicaulis
119_24	119_B3_116_L0_KapK-12-1-24	NP_10000297_plas	6013	6013	51.2722	19.6317	35.7262	51.2722	-1.96325	NA	1.96325	96.3035	1.73616	5348	1228	222.833	46.5684	24.151	5961	57.6619	6622	0.807611	1	0.807611	0.990509	0.1301	0.436292	908034	908034	523234	3119	523234	0.336532	14.7933	d__Eukaryota	l__Viridiplantae	k__Viridiplantae	p__Streptophyta	c__Magnoliopsida	o__Rosales	f__Rosaceae	g__Alchemilla	s__Alchemilla filicaulis
119_24	119_B3_116_L0_KapK-12-1-24	NP_10000299_plas	76670	76674	51.4439	19.5569	37.2337	51.4439	-1.92227	NA	1.92227	96.411	1.77079	54293	4804	339.331	61.7208	37.8233	57531	72.6513	63908	0.849549	1	0.849549	0.996589	0.0894606	0.508446	1199693	1199756	816725	46987	816725	0.331334	39.2335	d__Eukaryota	l__Viridiplantae	k__Viridiplantae	p__Streptophyta	c__Magnoliopsida	o__Rosales	f__Rosaceae	g__Alchemilla	s__Alchemilla filicaulis
119_24	119_B3_116_L0_KapK-12-1-24	NP_10000300_plas	42715	42715	52.2243	20.6267	39.9638	52.2243	-1.04043	NA	1.04043	98.0993	1.79348	25898	12146	8632.67	86.1102	74.5278	20791	86.1368	25906	0.999691	1	0.999691	1	0.000364912	0.732536	1648846	1648846	1778173	36970	1778173	0.332725	26.4677	d__Eukaryota	l__Viridiplantae	k__Viridiplantae	p__Streptophyta	c__Magnoliopsida	o__Rosales	f__Rosaceae	g__Alchemilla	s__Alchemilla filicaulis
119_24	119_B3_116_L0_KapK-12-1-24	NP_10000301_plas	18292	18292	50.3897	18.4912	36.2167	50.3897	-1.9374	NA	1.9374	96.2906	1.78625	16555	2637	376.25	50.0685	31.3285	16578	55.6848	18412	0.899142	1	0.899142	0.997888	0.0643215	0.536171	993483	993483	690493	11447	690493	0.318526	22.2613	d__Eukaryota	l__Viridiplantae	k__Viridiplantae	p__Streptophyta	c__Magnoliopsida	o__Rosales	f__Rosaceae	g__Alchemilla	s__Alchemilla filicaulis
119_24	119_B3_116_L0_KapK-12-1-24	NP_10000302_plas	10523	10557	46.7265	16.4622	32.6091	46.7265	-1.46661	NA	1.46661	97.0079	1.89661	15067	2266	279.019	27.025	16.8428	16446	32.7378	18252	0.825499	1	0.825499	0.995068	0.104372	0.521869	576540	578402	400036	6579	400036	0.249799	15.7176	d__Eukaryota	l__Viridiplantae	k__Viridiplantae	p__Streptophyta	c__Magnoliopsida	o__Rosales	f__Rosaceae	g__Alchemilla	s__Alchemilla filicaulis
119_24	119_B3_116_L0_KapK-12-1-24	NP_10000303_plas	141132	160428	50.1409	19.5483	38.3265	50.1409	-1.20772	NA	1.20772	97.6933	1.89406	137191	26069	511.907	52.9204	41.6748	122076	58.634	152003	0.902555	1	0.902555	0.998523	0.0598795	0.598191	928482	1055427	1034913	126338	1034913	0.309455	34.5572	d__Eukaryota	l__Viridiplantae	k__Viridiplantae	p__Streptophyta	c__Magnoliopsida	o__Rosales	f__Rosaceae	g__Alchemilla	s__Alchemilla glabra
119_24	119_B3_116_L0_KapK-12-1-24	NP_10000304_plas	374114	374114	52.7088	19.0734	49.2	52.7088	-1.57354	NA	1.57354	97.0049	1.78726	5781	3429	825.857	2763.01	2382.44	6423	3411.1	7137	0.810004	1	0.810004	0.958363	0.190877	0.636227	52418944	52418944	50224661	322593	50224661	0.404405	28.0553	d__Eukaryota	l__Viridiplantae	k__Viridiplantae	p__Streptophyta	c__Magnoliopsida	o__Rosales	f__Rosaceae	g__Alchemilla	s__Alchemilla glabra
119_24	119_B3_116_L0_KapK-12-1-24	NP_10000305_plas	5946	5946	51.2489	19.7265	35.7774	51.2489	-1.96081	NA	1.96081	96.3075	1.73331	5348	1228	198.074	45.9879	23.7705	5966	56.9948	6628	0.80688	1	0.80688	0.991901	0.122134	0.436032	897103	897103	515253	3074	515253	0.336688	15.1851	d__Eukaryota	l__Viridiplantae	k__Viridiplantae	p__Streptophyta	c__Magnoliopsida	o__Rosales	f__Rosaceae	g__Alchemilla	s__Alchemilla glaucescens
119_24	119_B3_116_L0_KapK-12-1-24	NP_10000307_plas	15409	15409	46.4564	16.5327	35.9652	46.4564	-1.38244	NA	1.38244	97.1873	1.90347	18167	4033	394.935	35.1588	23.9854	18346	39.4009	20359	0.892333	1	0.892333	0.994783	0.0882573	0.584856	756864	756864	572931	10511	572931	0.269951	22.1992	d__Eukaryota	l__Viridiplantae	k__Viridiplantae	p__Streptophyta	c__Magnoliopsida	o__Rosales	f__Rosaceae	g__Alchemilla	s__Alchemilla glaucescens
119_24	119_B3_116_L0_KapK-12-1-24	NP_10000308_plas	43504	43504	52.203	20.6455	39.9931	52.203	-1.03443	NA	1.03443	98.105	1.78462	25891	12146	8630.33	87.6633	76.1502	20840	87.7141	25906	0.999421	1	0.999421	0.999999	0.000831102	0.733038	1679302	1679302	1813340	37790	1813340	0.332188	25.5137	d__Eukaryota	l__Viridiplantae	k__Viridiplantae	p__Streptophyta	c__Magnoliopsida	o__Rosales	f__Rosaceae	g__Alchemilla	s__Alchemilla glaucescens
119_24	119_B3_116_L0_KapK-12-1-24	NP_10000309_plas	13385	13385	46.8748	16.8221	35.9159	46.8748	-1.41367	NA	1.41367	97.1401	1.90668	18386	2636	340.481	30.3698	21.0142	18615	34.1276	20661	0.889889	1	0.889889	0.998576	0.05561	0.587643	647839	647839	497556	9262	497556	0.270171	19.8793	d__Eukaryota	l__Viridiplantae	k__Viridiplantae	p__Streptophyta	c__Magnoliopsida	o__Rosales	f__Rosaceae	g__Alchemilla	s__Alchemilla glaucescens
119_24	119_B3_116_L0_KapK-12-1-24	NP_10000312_plas	10578	10612	46.6455	16.4342	32.6603	46.6455	-1.4592	NA	1.4592	97.0218	1.89977	15136	2266	291.077	27.0509	16.8375	16479	32.702	18298	0.827194	1	0.827194	0.994908	0.104973	0.521636	578096	579954	400813	6605	400813	0.251882	16.266	d__Eukaryota	l__Viridiplantae	k__Viridiplantae	p__Streptophyta	c__Magnoliopsida	o__Rosales	f__Rosaceae	g__Alchemilla	s__Alchemilla glaucescens
119_24	119_B3_116_L0_KapK-12-1-24	NP_10000314_plas	28782	28790	47.3327	16.9433	37.5915	47.3327	-1.27642	NA	1.27642	97.4535	1.88679	28125	4803	351.562	40.4515	26.1246	30382	48.454	33689	0.834842	1	0.834842	0.99361	0.113778	0.543323	854344	854582	612007	18594	612007	0.269505	26.7521	d__Eukaryota	l__Viridiplantae	k__Viridiplantae	p__Streptophyta	c__Magnoliopsida	o__Rosales	f__Rosaceae	g__Alchemilla	s__Alchemilla glaucescens
119_24	119_B3_116_L0_KapK-12-1-24	NP_10000315_plas	375983	375983	52.6949	19.0765	49.2454	52.6949	-1.57278	NA	1.57278	97.0054	1.78662	5670	3429	1134	3123.05	2776.93	5709	3494.29	6344	0.893758	1	0.893758	0.979605	0.101793	0.702156	59265921	59265921	58559643	334317	58559643	0.404188	27.9784	d__Eukaryota	l__Viridiplantae	k__Viridiplantae	p__Streptophyta	c__Magnoliopsida	o__Rosales	f__Rosaceae	g__Alchemilla	s__Alchemilla glaucescens
119_24	119_B3_116_L0_KapK-12-1-24	NP_10000317_plas	20792	20792	50.9482	19.1166	36.3331	50.9482	-1.95498	NA	1.95498	96.3196	1.77977	16322	3935	510.062	60.1053	42.8528	14562	64.8925	17622	0.926229	1	0.926229	0.997546	0.0582616	0.569073	1179889	1179889	1017855	14822	1017855	0.305464	28.5305	d__Eukaryota	l__Viridiplantae	k__Viridiplantae	p__Streptophyta	c__Magnoliopsida	o__Rosales	f__Rosaceae	g__Alchemilla	s__Alchemilla glomerulans
119_24	119_B3_116_L0_KapK-12-1-24	NP_10000318_plas	24790	24798	47.3731	16.8986	38.1424	47.3731	-1.25679	NA	1.25679	97.4993	1.88528	23194	4803	351.424	42.4304	27.4434	24939	50.6515	27688	0.837691	1	0.837691	0.993231	0.116311	0.551134	895334	895623	643169	16040	643169	0.273334	26.5697	d__Eukaryota	l__Viridiplantae	k__Viridiplantae	p__Streptophyta	c__Magnoliopsida	o__Rosales	f__Rosaceae	g__Alchemilla	s__Alchemilla glomerulans
119_24	119_B3_116_L0_KapK-12-1-24	NP_10000320_plas	52372	52372	51.1728	20.0121	38.9206	51.1728	-1.10292	NA	1.10292	97.9243	1.85087	38231	14419	831.109	65.4466	54.6841	32939	70.0995	40949	0.933625	1	0.933625	0.99777	0.0560731	0.655178	1278957	1278957	1328486	43759	1328486	0.32523	27.6749	d__Eukaryota	l__Viridiplantae	k__Viridiplantae	p__Streptophyta	c__Magnoliopsida	o__Rosales	f__Rosaceae	g__Alchemilla	s__Alchemilla glomerulans
119_24	119_B3_116_L0_KapK-12-1-24	NP_10000321_plas	6345	6345	50.4626	17.6739	34.328	50.4626	-1.92703	NA	1.92703	96.3141	1.78584	4903	2042	408.583	53.6493	32.6665	5376	65.3027	5968	0.821548	1	0.821548	0.986495	0.145704	0.471474	1063170	1063170	718564	3863	718564	0.311129	16.9674	d__Eukaryota	l__Viridiplantae	k__Viridiplantae	p__Streptophyta	c__Magnoliopsida	o__Rosales	f__Rosaceae	g__Alchemilla	s__Alchemilla glomerulans
119_24	119_B3_116_L0_KapK-12-1-24	NP_10000322_plas	5998	5998	51.3423	19.8255	35.7482	51.3423	-1.96882	NA	1.96882	96.3004	1.73143	5329	1228	190.321	46.7934	24.3102	5929	57.8047	6583	0.809509	1	0.809509	0.99196	0.120562	0.438373	911135	911135	525721	3117	525721	0.339285	15.1817	d__Eukaryota	l__Viridiplantae	k__Viridiplantae	p__Streptophyta	c__Magnoliopsida	o__Rosales	f__Rosaceae	g__Alchemilla	s__Alchemilla glomerulans
119_24	119_B3_116_L0_KapK-12-1-24	NP_10000323_plas	11736	11736	46.6708	16.6635	35.8526	46.6708	-1.40124	NA	1.40124	97.152	1.8928	16121	2636	358.244	30.3919	21.0838	16264	33.9814	18025	0.894369	1	0.894369	0.997862	0.0643719	0.585263	651096	651096	500676	8143	500676	0.273066	19.5702	d__Eukaryota	l__Viridiplantae	k__Viridiplantae	p__Streptophyta	c__Magnoliopsida	o__Rosales	f__Rosaceae	g__Alchemilla	s__Alchemilla glomerulans
119_24	119_B3_116_L0_KapK-12-1-24	NP_10000326_plas	374153	374153	52.6922	19.0402	49.2011	52.6922	-1.57294	NA	1.57294	97.005	1.78681	5781	3429	825.857	2618.24	2224.95	6778	3410.38	7530	0.767729	1	0.767729	0.9381	0.237397	0.608381	49688313	49688313	46910298	317958	46910298	0.404366	27.8036	d__Eukaryota	l__Viridiplantae	k__Viridiplantae	p__Streptophyta	c__Magnoliopsida	o__Rosales	f__Rosaceae	g__Alchemilla	s__Alchemilla glomerulans
119_24	119_B3_116_L0_KapK-12-1-24	NP_10000327_plas	43193	43193	52.1673	20.5816	39.9345	52.1673	-1.03498	NA	1.03498	98.1028	1.78982	25894	18191	12947	86.9781	75.2654	20862	87.0184	25906	0.999537	1	0.999537	0.999999	0.000623317	0.732907	1667297	1667297	1791583	37376	1791583	0.334129	27.1274	d__Eukaryota	l__Viridiplantae	k__Viridiplantae	p__Streptophyta	c__Magnoliopsida	o__Rosales	f__Rosaceae	g__Alchemilla	s__Alchemilla heptagona
119_24	119_B3_116_L0_KapK-12-1-24	NC_056200.1_plas	114993	121196	48.5467	18.0508	39.4866	48.5467	-1.03568	NA	1.03568	97.9327	1.7799	126341	6325	320.662	37.2998	22.885	142066	46.5707	157743	0.800929	1	0.800929	0.992213	0.133517	0.505358	728990	768313	523419	74360	523419	0.262475	29.6857	d__Eukaryota	l__Viridiplantae	k__Viridiplantae	p__Streptophyta	c__Magnoliopsida	o__Aquifoliales	f__Aquifoliaceae	g__Ilex	s__Ilex rotunda
119_24	119_B3_116_L0_KapK-12-1-24	NC_056201.1_plas	114232	120747	48.5918	18.2231	39.5346	48.5918	-1.04847	NA	1.04847	97.9202	1.7863	126288	5446	312.594	37.3202	23.1238	141740	46.4605	157218	0.803267	1	0.803267	0.992528	0.13162	0.508359	726583	768023	527847	74817	527847	0.262658	27.269	d__Eukaryota	l__Viridiplantae	k__Viridiplantae	p__Streptophyta	c__Magnoliopsida	o__Aquifoliales	f__Aquifoliaceae	g__Ilex	s__Ilex dabieshanensis
119_24	119_B3_116_L0_KapK-12-1-24	NC_056250.1_plas	1883011	2231971	55.7043	22.2819	34.647	55.7043	-0.957704	NA	0.957704	98.2332	1.71712	155605	155605	155605	799.024	797.545	124521	799.024	155605	1	1	1	1	0	0.847501	12101224	14343826	17891528	2227871	17891528	0.380957	28.7636	d__Eukaryota	l__Viridiplantae	k__Viridiplantae	p__Streptophyta	c__Magnoliopsida	o__Malpighiales	f__Salicaceae	g__Salix	s__Salix argyracea
119_24	119_B3_116_L0_KapK-12-1-24	NC_056251.1_plas	1876704	2223378	55.6843	22.2646	34.6918	55.6843	-0.960945	NA	0.960945	98.2285	1.71884	155763	155763	155763	794.847	793.543	124648	794.847	155763	1	1	1	1	0	0.845491	12048458	14274109	17808076	2219741	17808076	0.380429	29.0247	d__Eukaryota	l__Viridiplantae	k__Viridiplantae	p__Streptophyta	c__Magnoliopsida	o__Malpighiales	f__Salicaceae	g__Salix	s__Salix dasyclados
119_24	119_B3_116_L0_KapK-12-1-24	NC_056252.1_plas	1882596	2231295	55.7099	22.2871	34.6484	55.7099	-0.957155	NA	0.957155	98.2345	1.71734	155552	155552	155552	799.124	797.499	124521	799.124	155552	1	1	1	1	0	0.84747	12102679	14344367	17882622	2226762	17882622	0.380923	28.8076	d__Eukaryota	l__Viridiplantae	k__Viridiplantae	p__Streptophyta	c__Magnoliopsida	o__Malpighiales	f__Salicaceae	g__Salix	s__Salix eriocephala
119_24	119_B3_116_L0_KapK-12-1-24	NC_056253.1_plas	1879857	2227279	55.6914	22.2703	34.6763	55.6914	-0.955924	NA	0.955924	98.2362	1.71734	155538	155538	155538	797.499	795.847	124452	797.499	155538	1	1	1	1	0	0.846678	12086159	14319838	17859777	2222685	17859777	0.381038	28.7012	d__Eukaryota	l__Viridiplantae	k__Viridiplantae	p__Streptophyta	c__Magnoliopsida	o__Malpighiales	f__Salicaceae	g__Salix	s__Salix integra
119_24	119_B3_116_L0_KapK-12-1-24	NC_056266.1_plas	220094	238331	48.9334	17.7683	37.673	48.9334	-1.02437	NA	1.02437	97.9136	1.8031	149176	13628	660.071	73.824	61.6224	128094	78.1779	157974	0.944307	1	0.944307	0.999303	0.0370965	0.656856	1393229	1508672	1553063	198938	1553063	0.277663	32.1059	d__Eukaryota	l__Viridiplantae	k__Viridiplantae	p__Streptophyta	c__Magnoliopsida	o__Rosales	f__Rosaceae	g__Prunus	s__Prunus dielsiana
119_24	119_B3_116_L0_KapK-12-1-24	NC_056267.1_plas	125763	135010	49.9771	19.5998	38.8873	49.9771	-1.18356	NA	1.18356	97.7456	1.85682	134115	7064	329.521	42.8704	25.5188	141823	50.3135	157400	0.852065	1	0.852065	0.996134	0.0947627	0.50126	799003	857751	566692	80370	566692	0.270586	36.3682	d__Eukaryota	l__Viridiplantae	k__Viridiplantae	p__Streptophyta	c__Magnoliopsida	o__Cornales	f__Cornaceae	g__Cornus	s__Cornus elliptica
119_24	119_B3_116_L0_KapK-12-1-24	NC_056289.1_plas	191033	207689	48.3189	17.3582	38.025	48.3189	-1.00097	NA	1.00097	97.9323	1.79126	150425	15304	917.226	64.2306	52.8828	126014	66.7115	156235	0.962812	1	0.962812	0.999662	0.0260258	0.649907	1222729	1329337	1356929	170992	1356929	0.282728	32.8999	d__Eukaryota	l__Viridiplantae	k__Viridiplantae	p__Streptophyta	c__Magnoliopsida	o__Rosales	f__Rosaceae	g__Rubus	s__Rubus cochinchinensis
119_24	119_B3_116_L0_KapK-12-1-24	NC_056301.1_plas	75054	80110	49.3925	19.7594	39.5635	49.3925	-0.925765	NA	0.925765	98.1278	1.69159	148352	25994	1267.97	25.8904	17.8807	126679	26.6692	152815	0.970795	1	0.970795	0.999781	0.0201121	0.556969	491143	524229	436702	55321	436702	0.277484	28.9943	d__Eukaryota	l__Viridiplantae	k__Viridiplantae	p__Streptophyta	c__Magnoliopsida	o__Asterales	f__Asteraceae	g__Aster	s__Aster pekinensis
119_24	119_B3_116_L0_KapK-12-1-24	NC_056345.1_plas	156167	165068	48.4176	17.1233	39.2045	48.4176	-0.943266	NA	0.943266	98.0291	1.73019	124882	6852	284.469	49.6929	30.1146	144830	64.0004	160838	0.776446	1	0.776446	0.989673	0.151644	0.501645	970958	1026300	690720	100037	690720	0.252769	27.3785	d__Eukaryota	l__Viridiplantae	k__Viridiplantae	p__Streptophyta	c__Magnoliopsida	o__Vitales	f__Vitaceae	g__Vitis	s__Vitis adenoclada
119_24	119_B3_116_L0_KapK-12-1-24	NC_056346.1_plas	156305	164998	48.3499	17.1037	39.2447	48.3499	-0.934284	NA	0.934284	98.0407	1.72315	125039	9516	285.477	49.5557	30.2178	145063	63.8034	160989	0.776693	1	0.776693	0.989598	0.151933	0.500793	970905	1024902	693595	100615	693595	0.252756	26.9186	d__Eukaryota	l__Viridiplantae	k__Viridiplantae	p__Streptophyta	c__Magnoliopsida	o__Vitales	f__Vitaceae	g__Vitis	s__Vitis hancockii
119_24	119_B3_116_L0_KapK-12-1-24	NC_056347.1_plas	158168	168778	48.3757	17.1363	39.0417	48.3757	-0.956736	NA	0.956736	97.9959	1.74599	127792	6351	271.898	48.9812	29.4757	150164	63.8934	166698	0.766608	1	0.766608	0.989156	0.157814	0.496269	948830	1012478	676400	101571	676400	0.252711	28.9345	d__Eukaryota	l__Viridiplantae	k__Viridiplantae	p__Streptophyta	c__Magnoliopsida	o__Vitales	f__Vitaceae	g__Vitis	s__Vitis yunnanensis
119_24	119_B3_116_L0_KapK-12-1-24	NC_056348.1_plas	208602	271498	49.6838	18.028	39.2583	49.6838	-0.980438	NA	0.980438	98.0029	1.76583	189194	6519	343.365	58.1403	37.2262	208989	71.301	232020	0.815421	1	0.815421	0.992957	0.127722	0.539293	899069	1170149	831833	173844	831833	0.262124	27.6999	d__Eukaryota	l__Viridiplantae	k__Viridiplantae	p__Streptophyta	c__Magnoliopsida	o__Vitales	f__Vitaceae	g__Vitis	s__Vitis romanetii
119_24	119_B3_116_L0_KapK-12-1-24	NC_056362.1_plas	212911	230939	48.5126	17.4444	37.8327	48.5126	-0.960024	NA	0.960024	98.0117	1.75643	149157	15952	640.159	70.9449	59.8784	127801	75.1105	157915	0.94454	1	0.94454	0.999345	0.0366368	0.661836	1348263	1462426	1525121	194912	1525121	0.277721	31.1944	d__Eukaryota	l__Viridiplantae	k__Viridiplantae	p__Streptophyta	c__Magnoliopsida	o__Rosales	f__Rosaceae	g__Prunus	s__Prunus discadenia
119_24	119_B3_116_L0_KapK-12-1-24	NC_056363.1_plas	156155	164663	48.3121	17.1168	39.2272	48.3121	-0.939646	NA	0.939646	98.0324	1.72732	125232	5285	287.89	49.3925	30.168	145016	63.5257	161066	0.77752	1	0.77752	0.989796	0.150996	0.504063	969509	1022332	693551	100576	693551	0.253299	28.409	d__Eukaryota	l__Viridiplantae	k__Viridiplantae	p__Streptophyta	c__Magnoliopsida	o__Vitales	f__Vitaceae	g__Vitis	s__Vitis labrusca x Vitis vinifera
119_24	119_B3_116_L0_KapK-12-1-24	NC_056375.1_plas	195813	220682	48.6507	17.7967	38.2394	48.6507	-1.11712	NA	1.11712	97.7762	1.84657	146486	11194	506.872	66.7555	52.0345	130409	73.2932	160832	0.910801	1	0.910801	0.99805	0.0623448	0.610096	1217500	1372127	1319065	172018	1319065	0.292486	31.1529	d__Eukaryota	l__Viridiplantae	k__Viridiplantae	p__Streptophyta	c__Magnoliopsida	o__Fagales	f__Juglandaceae	g__Carya	s__Carya laciniosa
119_24	119_B3_116_L0_KapK-12-1-24	NC_056380.1_plas	68963	72372	48.807	19.4919	40.4882	48.807	-1.05528	NA	1.05528	97.938	1.77618	127489	7512	391.071	23.1847	14.0638	137517	27.7038	152339	0.836877	1	0.836877	0.994509	0.108661	0.501429	452694	475072	319211	43897	319211	0.270112	25.2694	d__Eukaryota	l__Viridiplantae	k__Viridiplantae	p__Streptophyta	c__Magnoliopsida	o__Asterales	f__Asteraceae	g__Lactuca	s__Lactuca raddeana
119_24	119_B3_116_L0_KapK-12-1-24	NC_056387.1_plas	248527	277708	51.9348	20.6655	38.4466	51.9348	-1.34984	NA	1.34984	97.5231	1.87518	129090	10032	346.086	91.2781	57.956	142202	111.721	158001	0.81702	1	0.81702	0.994059	0.120417	0.514414	1572946	1757634	1239919	176319	1239919	0.27408	33.6968	d__Eukaryota	l__Viridiplantae	k__Viridiplantae	p__Streptophyta	c__Magnoliopsida	o__Oxalidales	f__Elaeocarpaceae	g__Sloanea	s__Sloanea sinensis
119_24	119_B3_116_L0_KapK-12-1-24	NC_056798.1_plas	189915	206460	48.3237	17.3695	38.0623	48.3237	-1.00331	NA	1.00331	97.9283	1.79303	150427	15305	934.329	63.8583	52.8173	126189	66.3226	156232	0.962844	1	0.962844	0.999664	0.0260069	0.649831	1215596	1321496	1353208	170760	1353208	0.28313	32.4297	d__Eukaryota	l__Viridiplantae	k__Viridiplantae	p__Streptophyta	c__Magnoliopsida	o__Rosales	f__Rosaceae	g__Rubus	s__Rubus rufus
119_24	119_B3_116_L0_KapK-12-1-24	NC_056804.1_plas	161298	178879	49.4893	18.8727	38.2393	49.4893	-1.15095	NA	1.15095	97.752	1.86681	142151	25595	478.623	56.8742	44.5082	126803	62.2731	155645	0.913303	1	0.913303	0.998626	0.0563082	0.603834	1036320	1149276	1103909	139979	1103909	0.2943	33.7663	d__Eukaryota	l__Viridiplantae	k__Viridiplantae	p__Streptophyta	c__Magnoliopsida	o__Rosales	f__Rosaceae	g__Sanguisorba	s__Sanguisorba hakusanensis
119_24	119_B3_116_L0_KapK-12-1-24	NC_056805.1_plas	160726	178348	49.3913	18.7682	38.2475	49.3913	-1.13511	NA	1.13511	97.7742	1.86073	142210	14894	490.379	56.7093	44.4558	126801	61.9403	155328	0.915546	1	0.915546	0.998569	0.0561237	0.605205	1034752	1148203	1102570	139807	1102570	0.294163	32.7735	d__Eukaryota	l__Viridiplantae	k__Viridiplantae	p__Streptophyta	c__Magnoliopsida	o__Rosales	f__Rosaceae	g__Sanguisorba	s__Sanguisorba stipulata
119_24	119_B3_116_L0_KapK-12-1-24	NC_056885.1_plas	235848	257050	48.7989	17.7908	37.0306	48.7989	-0.850764	NA	0.850764	98.2193	1.70184	159044	41345	5890.52	78.3797	67.1895	129045	78.8705	160040	0.993777	1	0.993777	0.999958	0.00564851	0.714105	1473682	1606161	1707567	220353	1707567	0.293292	27.6688	d__Eukaryota	l__Viridiplantae	k__Viridiplantae	p__Streptophyta	c__Magnoliopsida	o__Rosales	f__Rosaceae	g__Chaenomeles	s__Chaenomeles speciosa
119_24	119_B3_116_L0_KapK-12-1-24	NC_056900.1_plas	113512	119886	48.6518	18.0773	39.4909	48.6518	-1.04828	NA	1.04828	97.9186	1.78639	126561	6325	308.685	36.9433	22.6792	142265	46.0868	157885	0.801602	1	0.801602	0.99267	0.131677	0.503675	718954	759325	517337	73599	517337	0.261828	28.1091	d__Eukaryota	l__Viridiplantae	k__Viridiplantae	p__Streptophyta	c__Magnoliopsida	o__Aquifoliales	f__Aquifoliaceae	g__Ilex	s__Ilex purpurea
119_24	119_B3_116_L0_KapK-12-1-24	NC_056901.1_plas	114680	120943	48.7394	18.2824	39.5544	48.7394	-1.05333	NA	1.05333	97.913	1.79195	126146	6807	316.95	37.468	23.0904	141728	46.7297	157328	0.801803	1	0.801803	0.99264	0.13143	0.508927	728923	768732	525902	74535	525902	0.26096	29.4759	d__Eukaryota	l__Viridiplantae	k__Viridiplantae	p__Streptophyta	c__Magnoliopsida	o__Aquifoliales	f__Aquifoliaceae	g__Ilex	s__Ilex vomitoria
119_24	119_B3_116_L0_KapK-12-1-24	NC_056902.1_plas	114002	120540	48.5653	18.185	39.5419	48.5653	-1.04822	NA	1.04822	97.917	1.7836	126324	6324	310.378	37.1512	22.7906	141857	46.3426	157577	0.801665	1	0.801665	0.992484	0.132494	0.506697	723469	764959	521278	73947	521278	0.265479	29.7109	d__Eukaryota	l__Viridiplantae	k__Viridiplantae	p__Streptophyta	c__Magnoliopsida	o__Aquifoliales	f__Aquifoliaceae	g__Ilex	s__Ilex intermedia
119_24	119_B3_116_L0_KapK-12-1-24	NC_056916.1_plas	192204	209121	48.3546	17.4126	38.0274	48.3546	-1.00093	NA	1.00093	97.9358	1.79202	150367	15312	916.872	64.6938	53.3074	126265	67.2503	156309	0.961986	1	0.961986	0.999659	0.0263434	0.646497	1229641	1337869	1364741	172319	1364741	0.283287	32.3427	d__Eukaryota	l__Viridiplantae	k__Viridiplantae	p__Streptophyta	c__Magnoliopsida	o__Rosales	f__Rosaceae	g__Rubus	s__Rubus bambusarum
119_24	119_B3_116_L0_KapK-12-1-24	NC_056924.1_plas	71303	74528	47.1476	17.1775	40.3413	47.1476	-0.946772	NA	0.946772	97.99	1.73677	129956	5103	424.693	23.3613	14.1946	135519	27.0375	150406	0.864035	1	0.864035	0.996619	0.0874995	0.510564	474070	495512	334138	45282	334138	0.26483	24.5439	d__Eukaryota	l__Viridiplantae	k__Viridiplantae	p__Streptophyta	c__Magnoliopsida	o__Asterales	f__Asteraceae	g__Petasites	s__Petasites japonicus
119_24	119_B3_116_L0_KapK-12-1-24	NC_056926.1_plas	178584	200498	49.6753	18.8721	37.734	49.6753	-1.02967	NA	1.02967	97.9665	1.83624	152859	116568	21837	65.1356	52.7151	123168	65.1531	152900	0.999732	1	0.999732	1	0.000256513	0.663548	1167979	1311302	1317355	162256	1317355	0.311006	30.6045	d__Eukaryota	l__Viridiplantae	k__Viridiplantae	p__Streptophyta	c__Magnoliopsida	o__Rosales	f__Rosaceae	g__Potentilla	s__Potentilla glabra
119_24	119_B3_116_L0_KapK-12-1-24	NC_056929.1_plas	186111	203536	48.6889	17.8174	38.3096	48.6889	-1.05248	NA	1.05248	97.866	1.81443	148242	14636	776.136	63.7083	52.2877	126062	66.8503	155553	0.953	1	0.953	0.999398	0.0331246	0.640586	1196448	1308467	1325150	167051	1325150	0.28772	34.6431	d__Eukaryota	l__Viridiplantae	k__Viridiplantae	p__Streptophyta	c__Magnoliopsida	o__Rosales	f__Rosaceae	g__Rubus	s__Rubus ellipticus
119_24	119_B3_116_L0_KapK-12-1-24	NC_056930.1_plas	187643	204798	48.5507	17.6688	38.2171	48.5507	-1.03198	NA	1.03198	97.8916	1.80312	149611	15301	804.36	63.759	52.8832	125228	66.4588	155946	0.959377	1	0.959377	0.999578	0.0280993	0.647684	1203256	1313262	1356422	169862	1356422	0.28587	32.0561	d__Eukaryota	l__Viridiplantae	k__Viridiplantae	p__Streptophyta	c__Magnoliopsida	o__Rosales	f__Rosaceae	g__Rubus	s__Rubus niveus
119_24	119_B3_116_L0_KapK-12-1-24	NC_056931.1_plas	191501	208058	48.3314	17.4206	38.016	48.3314	-0.999606	NA	0.999606	97.9359	1.79137	150497	15315	906.608	64.3278	53.0032	125780	66.815	156316	0.962774	1	0.962774	0.999657	0.0259811	0.649851	1225089	1331009	1362903	171426	1362903	0.284523	32.9585	d__Eukaryota	l__Viridiplantae	k__Viridiplantae	p__Streptophyta	c__Magnoliopsida	o__Rosales	f__Rosaceae	g__Rubus	s__Rubus lambertianus
119_24	119_B3_116_L0_KapK-12-1-24	NC_056932.1_plas	185490	202863	48.6998	17.8502	38.3107	48.6998	-1.05557	NA	1.05557	97.8637	1.81447	148230	26615	801.243	63.5461	52.0265	125813	66.6498	155470	0.953432	1	0.953432	0.99939	0.0326744	0.639615	1193092	1304837	1320134	166090	1320134	0.286614	34.6397	d__Eukaryota	l__Viridiplantae	k__Viridiplantae	p__Streptophyta	c__Magnoliopsida	o__Rosales	f__Rosaceae	g__Rubus	s__Rubus columellaris
119_24	119_B3_116_L0_KapK-12-1-24	NC_056933.1_plas	186748	204280	48.7379	17.8931	38.2979	48.7379	-1.05657	NA	1.05657	97.8638	1.81498	148510	25960	777.539	63.9442	52.3963	125926	67.0413	155703	0.953803	1	0.953803	0.999469	0.0321711	0.641132	1199386	1311985	1329273	167390	1329273	0.287009	33.8322	d__Eukaryota	l__Viridiplantae	k__Viridiplantae	p__Streptophyta	c__Magnoliopsida	o__Rosales	f__Rosaceae	g__Rubus	s__Rubus wallichianus
119_24	119_B3_116_L0_KapK-12-1-24	NC_056934.1_plas	190349	207018	48.3465	17.4205	38.0279	48.3465	-1.00148	NA	1.00148	97.9313	1.79106	150397	15302	922.681	64.0331	52.8898	126115	66.5463	156300	0.962233	1	0.962233	0.999645	0.026505	0.649613	1217844	1324491	1355810	170988	1355810	0.285801	33.4063	d__Eukaryota	l__Viridiplantae	k__Viridiplantae	p__Streptophyta	c__Magnoliopsida	o__Rosales	f__Rosaceae	g__Rubus	s__Rubus xanthoneurus
119_24	119_B3_116_L0_KapK-12-1-24	NC_056935.1_plas	191720	208337	48.387	17.4366	37.9849	48.387	-1.00304	NA	1.00304	97.9325	1.79007	150412	15309	934.236	64.4886	52.9985	125871	67.0195	156315	0.962237	1	0.962237	0.999656	0.0262669	0.650629	1226498	1332802	1360226	171213	1360226	0.284357	33.2595	d__Eukaryota	l__Viridiplantae	k__Viridiplantae	p__Streptophyta	c__Magnoliopsida	o__Rosales	f__Rosaceae	g__Rubus	s__Rubus ichangensis
119_24	119_B3_116_L0_KapK-12-1-24	NC_056936.1_plas	190352	207681	48.554	17.6662	38.0931	48.554	-1.02958	NA	1.02958	97.896	1.80656	149831	15310	924.883	64.522	53.3173	125463	67.3021	156287	0.958691	1	0.958691	0.999621	0.0281918	0.642788	1217964	1328844	1367885	171619	1367885	0.283102	34.0229	d__Eukaryota	l__Viridiplantae	k__Viridiplantae	p__Streptophyta	c__Magnoliopsida	o__Rosales	f__Rosaceae	g__Rubus	s__Rubus pentagonus
119_24	119_B3_116_L0_KapK-12-1-24	NC_056937.1_plas	180118	198574	49.3287	18.6438	38.504	49.3287	-1.09796	NA	1.09796	97.8271	1.83402	146136	15430	670.349	62.9571	50.5353	126013	67.0265	155582	0.939286	1	0.939286	0.999186	0.041629	0.624022	1157705	1276330	1264846	159387	1264846	0.289623	32.3268	d__Eukaryota	l__Viridiplantae	k__Viridiplantae	p__Streptophyta	c__Magnoliopsida	o__Rosales	f__Rosaceae	g__Rubus	s__Rubus peltatus
119_24	119_B3_116_L0_KapK-12-1-24	NC_056938.1_plas	179440	196650	48.7685	17.8399	38.4107	48.7685	-1.05899	NA	1.05899	97.8593	1.82095	145346	25915	600.603	61.4542	50.1334	125248	65.9809	156052	0.931395	1	0.931395	0.998953	0.0469584	0.627671	1149873	1260157	1280811	160419	1280811	0.284764	32.6697	d__Eukaryota	l__Viridiplantae	k__Viridiplantae	p__Streptophyta	c__Magnoliopsida	o__Rosales	f__Rosaceae	g__Rubus	s__Rubus xanthocarpus
119_24	119_B3_116_L0_KapK-12-1-24	NC_056939.1_plas	187653	204920	48.528	17.6504	38.2268	48.528	-1.0254	NA	1.0254	97.9023	1.79947	149247	10890	806.741	63.9507	53.1486	124928	66.6283	155496	0.959812	1	0.959812	0.999577	0.0279979	0.648236	1206803	1317847	1363201	170302	1363201	0.284503	33.2333	d__Eukaryota	l__Viridiplantae	k__Viridiplantae	p__Streptophyta	c__Magnoliopsida	o__Rosales	f__Rosaceae	g__Rubus	s__Rubus innominatus
119_24	119_B3_116_L0_KapK-12-1-24	NC_056940.1_plas	174325	191250	48.9163	18.0737	38.6038	48.9163	-1.06376	NA	1.06376	97.8621	1.82452	143694	23273	563.506	59.9739	47.6491	128189	65.1076	155994	0.921151	1	0.921151	0.998645	0.0537781	0.61954	1117511	1226009	1185383	151953	1185383	0.286376	36.0197	d__Eukaryota	l__Viridiplantae	k__Viridiplantae	p__Streptophyta	c__Magnoliopsida	o__Rosales	f__Rosaceae	g__Rubus	s__Rubus tsangii
119_24	119_B3_116_L0_KapK-12-1-24	NC_056941.1_plas	190987	207619	48.3403	17.3882	38.0598	48.3403	-0.999533	NA	0.999533	97.9368	1.79036	150345	15310	905.693	64.2355	52.9808	125856	66.7545	156241	0.962263	1	0.962263	0.999636	0.0265269	0.649704	1222387	1328838	1360603	171240	1360603	0.284342	33.9194	d__Eukaryota	l__Viridiplantae	k__Viridiplantae	p__Streptophyta	c__Magnoliopsida	o__Rosales	f__Rosaceae	g__Rubus	s__Rubus crassifolius
119_24	119_B3_116_L0_KapK-12-1-24	NC_056942.1_plas	180336	197671	48.8721	18.0842	38.5383	48.8721	-1.07189	NA	1.07189	97.8509	1.82073	146382	16466	690.481	62.1131	50.102	126986	65.9931	155526	0.941206	1	0.941206	0.999244	0.0400703	0.631095	1159523	1270984	1255571	159440	1255571	0.287676	31.0067	d__Eukaryota	l__Viridiplantae	k__Viridiplantae	p__Streptophyta	c__Magnoliopsida	o__Rosales	f__Rosaceae	g__Rubus	s__Rubus corchorifolius
119_24	119_B3_116_L0_KapK-12-1-24	NC_056943.1_plas	189136	206485	48.5935	17.6669	38.1059	48.5935	-1.03359	NA	1.03359	97.8891	1.81027	149627	15302	917.957	64.202	52.9893	125254	67.0593	156286	0.957392	1	0.957392	0.999564	0.0295466	0.643255	1210192	1321200	1360627	170424	1360627	0.283858	31.8176	d__Eukaryota	l__Viridiplantae	k__Viridiplantae	p__Streptophyta	c__Magnoliopsida	o__Rosales	f__Rosaceae	g__Rubus	s__Rubus lineatus
119_24	119_B3_116_L0_KapK-12-1-24	NC_056944.1_plas	191456	208323	48.3862	17.4052	38.0614	48.3862	-1.00896	NA	1.00896	97.9215	1.7946	150395	15605	951.867	64.4069	53.1906	126380	67.024	156506	0.960954	1	0.960954	0.999602	0.0275942	0.650338	1223314	1331086	1361339	172046	1361339	0.282825	32.1375	d__Eukaryota	l__Viridiplantae	k__Viridiplantae	p__Streptophyta	c__Magnoliopsida	o__Rosales	f__Rosaceae	g__Rubus	s__Rubus pectinaris
119_24	119_B3_116_L0_KapK-12-1-24	NC_056945.1_plas	191869	208865	48.3348	17.4096	38.0141	48.3348	-0.999512	NA	0.999512	97.9372	1.79112	150327	15311	916.628	64.6502	53.2398	126227	67.1583	156159	0.962653	1	0.962653	0.999658	0.0261429	0.647091	1228677	1337515	1362672	172006	1362672	0.283306	32.4693	d__Eukaryota	l__Viridiplantae	k__Viridiplantae	p__Streptophyta	c__Magnoliopsida	o__Rosales	f__Rosaceae	g__Rubus	s__Rubus henryi
119_24	119_B3_116_L0_KapK-12-1-24	NC_056946.1_plas	191500	208216	48.3488	17.3788	38.0198	48.3488	-1.00009	NA	1.00009	97.9352	1.78936	150556	15306	906.964	64.4088	53.127	126131	66.864	156295	0.963281	1	0.963281	0.99967	0.0254663	0.651187	1225247	1332199	1361608	171741	1361608	0.283073	32.7252	d__Eukaryota	l__Viridiplantae	k__Viridiplantae	p__Streptophyta	c__Magnoliopsida	o__Rosales	f__Rosaceae	g__Rubus	s__Rubus setchuenensis
119_24	119_B3_116_L0_KapK-12-1-24	NC_056947.1_plas	187019	204126	48.5537	17.6168	38.2166	48.5537	-1.04735	NA	1.04735	97.8627	1.81258	147961	9742	812.973	63.749	52.3891	126031	66.9816	155464	0.951738	1	0.951738	0.999408	0.0339925	0.644619	1202973	1313011	1330982	167745	1330982	0.282252	31.1902	d__Eukaryota	l__Viridiplantae	k__Viridiplantae	p__Streptophyta	c__Magnoliopsida	o__Rosales	f__Rosaceae	g__Rubus	s__Rubus pileatus
119_24	119_B3_116_L0_KapK-12-1-24	NC_056949.1_plas	77792	81731	48.8116	19.4856	40.2936	48.8116	-1.04308	NA	1.04308	97.9338	1.77113	134289	7689	426.314	26.0384	15.8046	138190	29.7067	153208	0.876514	1	0.876514	0.996717	0.082489	0.509156	507754	533464	358977	49607	358977	0.274652	26.1825	d__Eukaryota	l__Viridiplantae	k__Viridiplantae	p__Streptophyta	c__Magnoliopsida	o__Asterales	f__Asteraceae	g__Atractylodes	s__Atractylodes japonica
119_24	119_B3_116_L0_KapK-12-1-24	NC_056964.1_plas	70662	74145	47.5383	17.6956	40.2447	47.5383	-0.96635	NA	0.96635	97.9876	1.74335	129725	5291	413.137	23.3173	14.1105	136250	27.1698	151158	0.858208	1	0.858208	0.996231	0.0922308	0.508598	467471	490513	329299	44867	329299	0.269243	24.7232	d__Eukaryota	l__Viridiplantae	k__Viridiplantae	p__Streptophyta	c__Magnoliopsida	o__Asterales	f__Asteraceae	g__Ligularia	s__Ligularia stenocephala
119_24	119_B3_116_L0_KapK-12-1-24	NC_056965.1_plas	190298	207182	48.5054	17.5682	38.099	48.5054	-1.02754	NA	1.02754	97.8954	1.80302	149470	26225	839.719	64.505	53.1572	125154	67.2311	155787	0.959451	1	0.959451	0.999572	0.0280625	0.644587	1221527	1329906	1364135	170727	1364135	0.283756	33.8944	d__Eukaryota	l__Viridiplantae	k__Viridiplantae	p__Streptophyta	c__Magnoliopsida	o__Rosales	f__Rosaceae	g__Rubus	s__Rubus sachalinensis
119_24	119_B3_116_L0_KapK-12-1-24	NC_056966.1_plas	114501	121222	48.6411	18.283	39.487	48.6411	-1.05354	NA	1.05354	97.9153	1.78411	126593	6324	309.518	37.4271	22.7821	141844	46.5759	157538	0.803571	1	0.803571	0.992567	0.131254	0.506926	726815	769478	520191	73786	520191	0.2632	26.7533	d__Eukaryota	l__Viridiplantae	k__Viridiplantae	p__Streptophyta	c__Magnoliopsida	o__Aquifoliales	f__Aquifoliaceae	g__Ilex	s__Ilex x koehneana
119_24	119_B3_116_L0_KapK-12-1-24	NC_056987.1_plas	77493	81103	48.4803	19.0938	40.2302	48.4803	-1.0196	NA	1.0196	97.9573	1.75986	134233	7802	430.234	25.6589	15.5728	137985	29.2906	153232	0.876012	1	0.876012	0.996217	0.0865905	0.508225	505723	529282	356713	49221	356713	0.274026	26.3349	d__Eukaryota	l__Viridiplantae	k__Viridiplantae	p__Streptophyta	c__Magnoliopsida	o__Asterales	f__Asteraceae	g__Atractylodes	s__Atractylodes koreana
119_24	119_B3_116_L0_KapK-12-1-24	NC_056999.1_plas	96539	100974	47.5433	16.9845	40.123	47.5433	-0.992166	NA	0.992166	97.9621	1.76042	123340	5143	271.674	30.7292	18.5837	140845	38.9225	156226	0.789497	1	0.789497	0.992134	0.135354	0.484234	617945	646333	433569	61066	433569	0.252433	29.4738	d__Eukaryota	l__Viridiplantae	k__Viridiplantae	p__Streptophyta	c__Magnoliopsida	o__Apiales	f__Araliaceae	g__Aralia	s__Aralia atropurpurea
119_24	119_B3_116_L0_KapK-12-1-24	NC_057001.1_plas	76134	78543	47.0243	17.1191	40.3546	47.0243	-0.863005	NA	0.863005	98.1423	1.64947	132391	4996	409.879	24.1972	14.9463	137581	27.8965	152631	0.867393	1	0.867393	0.99609	0.0868823	0.516143	498811	514594	352614	48513	352614	0.262655	25.1501	d__Eukaryota	l__Viridiplantae	k__Viridiplantae	p__Streptophyta	c__Magnoliopsida	o__Asterales	f__Asteraceae	g__Saussurea	s__Saussurea wettsteiniana
119_24	119_B3_116_L0_KapK-12-1-24	NC_057049.1_plas	361464	457110	52.6279	20.3292	38.0612	52.6279	-1.35369	NA	1.35369	97.4825	1.90043	124734	10583	299.122	146.709	88.794	147592	192.878	163988	0.760629	1	0.760629	0.988901	0.161992	0.480675	2204210	2787460	1874634	276681	1874634	0.295828	30.8432	d__Eukaryota	l__Viridiplantae	k__Viridiplantae	p__Streptophyta	c__Magnoliopsida	o__Malpighiales	f__Euphorbiaceae	g__Balakata	s__Balakata baccata
119_24	119_B3_116_L0_KapK-12-1-24	NC_057050.1_plas	1334719	1607320	54.906	21.6095	35.8455	54.906	-1.31111	NA	1.31111	97.634	1.83387	154798	25034	1799.98	562.305	539.258	125603	570.079	156938	0.986364	1	0.986364	0.999952	0.00953287	0.734261	8504753	10241752	12271705	1541363	12271705	0.347365	33.639	d__Eukaryota	l__Viridiplantae	k__Viridiplantae	p__Streptophyta	c__Magnoliopsida	o__Malpighiales	f__Salicaceae	g__Xylosma	s__Xylosma longifolia
119_24	119_B3_116_L0_KapK-12-1-24	NC_057051.1_plas	379501	478307	52.8795	20.5969	37.9927	52.8795	-1.38629	NA	1.38629	97.4402	1.89991	127625	11910	306.055	153.743	95.905	148074	198.171	164506	0.775808	1	0.775808	0.991161	0.145315	0.492051	2306913	2907535	2014918	298357	2014918	0.295367	33.4615	d__Eukaryota	l__Viridiplantae	k__Viridiplantae	p__Streptophyta	c__Magnoliopsida	o__Malpighiales	f__Euphorbiaceae	g__Vernicia	s__Vernicia montana
119_24	119_B3_116_L0_KapK-12-1-24	NC_057061.1_plas	69679	73065	47.4941	17.536	40.3529	47.4941	-0.974749	NA	0.974749	97.9728	1.74554	128176	5129	376.988	22.9412	13.8406	136281	27.0723	151257	0.847405	1	0.847405	0.995743	0.0985121	0.500705	460666	483052	323442	44079	323442	0.261974	22.5557	d__Eukaryota	l__Viridiplantae	k__Viridiplantae	p__Streptophyta	c__Magnoliopsida	o__Asterales	f__Asteraceae	g__Sinosenecio	s__Sinosenecio jishouensis
119_24	119_B3_116_L0_KapK-12-1-24	NC_057063.1_plas	165406	180734	49.9786	19.1405	38.8276	49.9786	-1.1365	NA	1.1365	97.7868	1.84646	128018	7621	318.453	55.9919	35.7776	145323	70.5669	161342	0.793457	1	0.793457	0.991592	0.139009	0.526725	1025189	1120192	794768	115498	794768	0.275573	33.0743	d__Eukaryota	l__Viridiplantae	k__Viridiplantae	p__Streptophyta	c__Magnoliopsida	o__Rosales	f__Rhamnaceae	g__Ziziphus	s__Ziziphus attopensis
119_24	119_B3_116_L0_KapK-12-1-24	NC_057076.1_plas	115517	122529	48.2751	18.2045	39.4251	48.2751	-1.0951	NA	1.0951	97.8253	1.80418	129437	8257	303.843	37.0299	22.9988	143819	45.6949	159725	0.810374	1	0.810374	0.992904	0.127287	0.513048	723224	767125	529103	76095	529103	0.262972	26.7361	d__Eukaryota	l__Viridiplantae	k__Viridiplantae	p__Streptophyta	c__Magnoliopsida	o__Ericales	f__Sapotaceae	g__Vitellaria	s__Vitellaria paradoxa
119_24	119_B3_116_L0_KapK-12-1-24	NC_057086.1_plas	237990	259483	48.9951	17.9771	36.9559	48.9951	-0.847824	NA	0.847824	98.2341	1.69975	159492	41807	6379.68	79.509	68.1177	128584	79.7114	159898	0.997461	1	0.997461	0.999996	0.00219154	0.713918	1488386	1622803	1728878	222306	1728878	0.292398	27.8838	d__Eukaryota	l__Viridiplantae	k__Viridiplantae	p__Streptophyta	c__Magnoliopsida	o__Rosales	f__Rosaceae	g__Crataegus	s__Crataegus pinnatifida
119_24	119_B3_116_L0_KapK-12-1-24	NC_057087.1_plas	158104	173244	49.7952	19.0118	38.6951	49.7952	-1.11983	NA	1.11983	97.816	1.82479	121936	9183	293.822	54.1642	32.5729	143412	70.757	159290	0.765497	1	0.765497	0.988698	0.161315	0.497005	992554	1087601	726564	104198	726564	0.275753	34.4447	d__Eukaryota	l__Viridiplantae	k__Viridiplantae	p__Streptophyta	c__Magnoliopsida	o__Rosales	f__Moraceae	g__Morus	s__Morus alba
119_24	119_B3_116_L0_KapK-12-1-24	NC_057107.1_plas	69428	72766	47.5747	17.6883	40.6296	47.5747	-0.956326	NA	0.956326	98.0193	1.73471	125504	7218	382.634	22.8408	13.5832	136648	27.5818	151554	0.828114	1	0.828114	0.99386	0.114716	0.494276	458107	480132	316660	43271	316660	0.275544	25.3058	d__Eukaryota	l__Viridiplantae	k__Viridiplantae	p__Streptophyta	c__Magnoliopsida	o__Asterales	f__Asteraceae	g__Taraxacum	s__Taraxacum hallaisanense
119_24	119_B3_116_L0_KapK-12-1-24	NC_057108.1_plas	69059	72963	48.8702	19.4543	40.6974	48.8702	-1.08125	NA	1.08125	97.8884	1.81108	126318	7541	392.292	23.3017	14.2198	138113	28.2268	153017	0.825516	1	0.825516	0.993129	0.117509	0.498296	451316	476829	322366	44523	322366	0.270823	30.1421	d__Eukaryota	l__Viridiplantae	k__Viridiplantae	p__Streptophyta	c__Magnoliopsida	o__Asterales	f__Asteraceae	g__Ixeris	s__Ixeris repens
119_24	119_B3_116_L0_KapK-12-1-24	NC_057118.1_plas	138752	149375	50.3358	19.8834	39.101	50.3358	-1.14225	NA	1.14225	97.8305	1.83671	120451	5463	273.752	46.9003	28.6708	144404	62.4253	160323	0.751302	1	0.751302	0.985677	0.17589	0.493329	865453	931713	632379	91318	632379	0.26715	28.6295	d__Eukaryota	l__Viridiplantae	k__Viridiplantae	p__Streptophyta	c__Magnoliopsida	o__Vitales	f__Vitaceae	g__Tetrastigma	s__Tetrastigma planicaule
119_24	119_B3_116_L0_KapK-12-1-24	NC_057119.1_plas	152655	172251	47.9395	16.9573	38.7572	47.9395	-1.01511	NA	1.01511	97.8922	1.81899	130148	9313	290.509	51.5466	32.9611	144283	63.451	160205	0.812384	1	0.812384	0.993553	0.122711	0.532898	952873	1075191	763430	110150	763430	0.280448	28.8458	d__Eukaryota	l__Viridiplantae	k__Viridiplantae	p__Streptophyta	c__Magnoliopsida	o__Fagales	f__Fagaceae	g__Castanopsis	s__Castanopsis carlesii
119_24	119_B3_116_L0_KapK-12-1-24	NC_057122.1_plas	27143	27404	47.6422	16.9526	41.1026	47.6422	-1.40607	NA	1.40607	97.1819	1.92813	92526	3901	245.427	11.1428	7.56903	106095	14.1122	117183	0.789586	0.999986	0.789597	0.993999	0.114774	0.594075	231629	233856	175475	18617	175475	0.328383	30.3504	d__Eukaryota	l__Viridiplantae	k__Viridiplantae	p__Streptophyta	c__Pinopsida	o__Pinales	f__Pinaceae	g__Keteleeria	s__Keteleeria fortunei
119_24	119_B3_116_L0_KapK-12-1-24	NC_057123.1_plas	186504	202126	50.656	19.5955	38.7437	50.656	-1.10175	NA	1.10175	97.8817	1.80766	148342	12451	734.366	65.9483	51.823	125117	69.026	155265	0.955412	1	0.955412	0.999389	0.0318296	0.623011	1201198	1301813	1269548	158842	1269548	0.261856	34.5209	d__Eukaryota	l__Viridiplantae	k__Viridiplantae	p__Streptophyta	c__Magnoliopsida	o__Saxifragales	f__Saxifragaceae	g__Tanakaea	s__Tanakaea radicans
119_24	119_B3_116_L0_KapK-12-1-24	NC_057124.1_plas	77612	81126	48.4739	18.9712	40.2815	48.4739	-1.01239	NA	1.01239	97.9675	1.75848	133839	7793	433.136	25.821	15.8576	137327	29.3814	152294	0.87882	1	0.87882	0.996423	0.0833809	0.512262	509620	532693	362791	49821	362791	0.271696	25.4328	d__Eukaryota	l__Viridiplantae	k__Viridiplantae	p__Streptophyta	c__Magnoliopsida	o__Asterales	f__Asteraceae	g__Atractylodes	s__Atractylodes carlinoides
119_24	119_B3_116_L0_KapK-12-1-24	NC_057144.1_plas	187107	204025	48.4777	17.511	38.2511	48.4777	-1.03144	NA	1.03144	97.8875	1.80202	147893	16564	845.103	63.7504	52.3203	125789	66.876	155144	0.953263	1	0.953263	0.999435	0.0330268	0.645033	1206022	1315069	1331134	167442	1331134	0.280785	31.5578	d__Eukaryota	l__Viridiplantae	k__Viridiplantae	p__Streptophyta	c__Magnoliopsida	o__Rosales	f__Rosaceae	g__Rubus	s__Rubus phoenicolasius
119_24	119_B3_116_L0_KapK-12-1-24	NC_057150.1_plas	115594	121929	48.5133	17.9639	39.4051	48.5133	-1.03551	NA	1.03551	97.9328	1.77881	126759	6325	314.538	37.5644	23.212	141983	46.6655	157470	0.804972	1	0.804972	0.992653	0.13052	0.50428	734070	774300	530655	75344	530655	0.264573	28.5528	d__Eukaryota	l__Viridiplantae	k__Viridiplantae	p__Streptophyta	c__Magnoliopsida	o__Aquifoliales	f__Aquifoliaceae	g__Ilex	s__Ilex lohfauensis
119_24	119_B3_116_L0_KapK-12-1-24	NC_057151.1_plas	114595	121174	48.7712	18.3292	39.4863	48.7712	-1.05267	NA	1.05267	97.9179	1.7891	126686	6325	315.139	37.3998	23.0491	142409	46.6502	158020	0.801709	1	0.801709	0.992745	0.131284	0.506571	725193	766827	524405	74680	524405	0.259968	28.0042	d__Eukaryota	l__Viridiplantae	k__Viridiplantae	p__Streptophyta	c__Magnoliopsida	o__Aquifoliales	f__Aquifoliaceae	g__Ilex	s__Ilex kwangtungensis
119_24	119_B3_116_L0_KapK-12-1-24	NC_057152.1_plas	113681	119947	48.7216	18.2277	39.6076	48.7216	-1.05382	NA	1.05382	97.9127	1.78411	126430	6325	304.651	37.0572	22.8545	142133	46.2243	157706	0.801682	1	0.801682	0.9923	0.133377	0.504588	720841	760573	520477	73977	520477	0.262168	27.6871	d__Eukaryota	l__Viridiplantae	k__Viridiplantae	p__Streptophyta	c__Magnoliopsida	o__Aquifoliales	f__Aquifoliaceae	g__Ilex	s__Ilex triflora
119_24	119_B3_116_L0_KapK-12-1-24	NC_057153.1_plas	114805	121360	48.6158	18.1601	39.5732	48.6158	-1.05498	NA	1.05498	97.9067	1.786	126309	6324	309.581	37.4525	23.0683	142057	46.7118	157536	0.801779	1	0.801779	0.992224	0.133456	0.506039	728754	770364	526204	74751	526204	0.262817	27.3905	d__Eukaryota	l__Viridiplantae	k__Viridiplantae	p__Streptophyta	c__Magnoliopsida	o__Aquifoliales	f__Aquifoliaceae	g__Ilex	s__Ilex ficoidea
119_24	119_B3_116_L0_KapK-12-1-24	NC_057154.1_plas	115393	121749	48.5981	18.1031	39.4458	48.5981	-1.03819	NA	1.03819	97.9306	1.77953	126561	5702	315.613	37.4787	23.0152	142197	46.7509	157872	0.801668	1	0.801668	0.992131	0.133819	0.505634	730928	771188	525785	74765	525785	0.262849	28.0281	d__Eukaryota	l__Viridiplantae	k__Viridiplantae	p__Streptophyta	c__Magnoliopsida	o__Aquifoliales	f__Aquifoliaceae	g__Ilex	s__Ilex pubescens
119_24	119_B3_116_L0_KapK-12-1-24	NC_057155.1_plas	115649	122150	48.602	18.1504	39.4343	48.602	-1.04366	NA	1.04366	97.9241	1.78376	126770	5702	313.787	37.6994	23.2468	142017	46.8315	157478	0.805001	1	0.805001	0.992651	0.130495	0.503775	734382	775664	530380	75323	530380	0.264727	28.0793	d__Eukaryota	l__Viridiplantae	k__Viridiplantae	p__Streptophyta	c__Magnoliopsida	o__Aquifoliales	f__Aquifoliaceae	g__Ilex	s__Ilex hanceana
119_24	119_B3_116_L0_KapK-12-1-24	NC_057156.1_plas	113902	120412	48.564	18.1566	39.5817	48.564	-1.04643	NA	1.04643	97.9227	1.78511	126139	6324	307.656	37.1961	22.9301	141617	46.3598	157215	0.802334	1	0.802334	0.992547	0.131728	0.507442	724498	765907	524167	74231	524167	0.264225	28.7811	d__Eukaryota	l__Viridiplantae	k__Viridiplantae	p__Streptophyta	c__Magnoliopsida	o__Aquifoliales	f__Aquifoliaceae	g__Ilex	s__Ilex cinerea
119_24	119_B3_116_L0_KapK-12-1-24	NC_057157.1_plas	115417	121708	48.4545	17.9352	39.4444	48.4545	-1.03105	NA	1.03105	97.9389	1.78202	126684	5698	313.574	37.4514	23.0577	141922	46.552	157468	0.804506	1	0.804506	0.992624	0.130751	0.507792	732955	772906	527987	74933	527987	0.264308	27.8425	d__Eukaryota	l__Viridiplantae	k__Viridiplantae	p__Streptophyta	c__Magnoliopsida	o__Aquifoliales	f__Aquifoliaceae	g__Ilex	s__Ilex championii
119_24	119_B3_116_L0_KapK-12-1-24	NC_057158.1_plas	113556	120108	48.5591	18.1783	39.5343	48.5591	-1.04812	NA	1.04812	97.917	1.78559	126404	5446	316.01	37.1213	22.9424	141660	46.1415	157119	0.804511	1	0.804511	0.992661	0.130431	0.507363	722739	764440	524022	74233	524022	0.26052	26.8708	d__Eukaryota	l__Viridiplantae	k__Viridiplantae	p__Streptophyta	c__Magnoliopsida	o__Aquifoliales	f__Aquifoliaceae	g__Ilex	s__Ilex graciliflora
119_24	119_B3_116_L0_KapK-12-1-24	NC_057159.1_plas	115413	121895	48.5986	18.0638	39.3866	48.5986	-1.04886	NA	1.04886	97.9113	1.78496	126761	5689	313.765	37.5313	23.1894	142293	46.7338	157842	0.803088	1	0.803088	0.992403	0.132178	0.502737	731193	772260	529302	75316	529302	0.264272	26.5281	d__Eukaryota	l__Viridiplantae	k__Viridiplantae	p__Streptophyta	c__Magnoliopsida	o__Aquifoliales	f__Aquifoliaceae	g__Ilex	s__Ilex memecylifolia
119_24	119_B3_116_L0_KapK-12-1-24	NC_057160.1_plas	115235	121922	48.7713	18.3293	39.4472	48.7713	-1.05783	NA	1.05783	97.9057	1.78992	126411	5698	317.616	37.7155	23.0808	142129	47.0403	157665	0.80177	1	0.80177	0.992096	0.133892	0.502341	730885	773298	524974	74614	524974	0.265656	26.5316	d__Eukaryota	l__Viridiplantae	k__Viridiplantae	p__Streptophyta	c__Magnoliopsida	o__Aquifoliales	f__Aquifoliaceae	g__Ilex	s__Ilex chapaensis
119_24	119_B3_116_L0_KapK-12-1-24	NC_057161.1_plas	115074	121458	48.6776	18.1849	39.5374	48.6776	-1.04534	NA	1.04534	97.9224	1.78695	126594	6323	311.808	37.4176	23.0544	142414	46.7029	158009	0.801182	1	0.801182	0.992694	0.131615	0.507066	728275	768678	525475	74835	525475	0.260803	28.437	d__Eukaryota	l__Viridiplantae	k__Viridiplantae	p__Streptophyta	c__Magnoliopsida	o__Aquifoliales	f__Aquifoliaceae	g__Ilex	s__Ilex dasyphylla
119_24	119_B3_116_L0_KapK-12-1-24	NC_057162.1_plas	113853	120102	48.7407	18.3058	39.6164	48.7407	-1.0541	NA	1.0541	97.9141	1.78462	126445	6325	312.21	37.1303	22.8633	142053	46.2968	157661	0.802006	1	0.802006	0.992205	0.133825	0.504536	722138	761774	520623	73956	520623	0.262992	28.0715	d__Eukaryota	l__Viridiplantae	k__Viridiplantae	p__Streptophyta	c__Magnoliopsida	o__Aquifoliales	f__Aquifoliaceae	g__Ilex	s__Ilex viridis
119_24	119_B3_116_L0_KapK-12-1-24	NC_057163.1_plas	127372	134060	49.0861	18.546	39.5478	49.0861	-0.960809	NA	0.960809	98.0729	1.7202	155632	16060	1427.82	41.5439	27.3377	130044	42.2806	158392	0.982575	1	0.982575	0.999856	0.0129772	0.524817	804157	846381	678340	88214	678340	0.260322	31.2147	d__Eukaryota	l__Viridiplantae	k__Viridiplantae	p__Streptophyta	c__Magnoliopsida	o__Dipsacales	f__Adoxaceae	g__Viburnum	s__Viburnum dilatatum
119_24	119_B3_116_L0_KapK-12-1-24	NC_057165.1_plas	89270	97186	50.5772	21.1074	40.4335	50.5772	-1.26185	NA	1.26185	97.6866	1.87421	116161	4305	248.207	31.9694	17.6446	138618	42.3156	153754	0.755499	1	0.755499	0.98749	0.164413	0.455967	580603	632088	386956	53639	386956	0.280971	30.8085	d__Eukaryota	l__Viridiplantae	k__Viridiplantae	p__Streptophyta	c__Magnoliopsida	o__Apiales	f__Pittosporaceae	g__Pittosporum	s__Pittosporum tobira
119_24	119_B3_116_L0_KapK-12-1-24	NC_057166.1_plas	155925	164083	48.2559	17.0287	39.2074	48.2559	-0.925428	NA	0.925428	98.0536	1.71849	124574	8213	280.572	49.0796	30.0603	145316	63.5627	161335	0.772145	1	0.772145	0.989033	0.155841	0.503447	966467	1017033	691603	100501	691603	0.253101	26.9671	d__Eukaryota	l__Viridiplantae	k__Viridiplantae	p__Streptophyta	c__Magnoliopsida	o__Vitales	f__Vitaceae	g__Vitis	s__Vitis davidii
119_24	119_B3_116_L0_KapK-12-1-24	NC_057171.1_plas	68206	71579	47.2681	17.5023	40.3529	47.2681	-0.948281	NA	0.948281	98.0002	1.72572	130106	4167	370.672	22.3865	13.585	136609	26.0036	151128	0.860899	1	0.860899	0.996769	0.0855828	0.503498	451313	473632	317951	43435	317951	0.27163	25.9716	d__Eukaryota	l__Viridiplantae	k__Viridiplantae	p__Streptophyta	c__Magnoliopsida	o__Asterales	f__Asteraceae	g__Aldama	s__Aldama discolor
119_24	119_B3_116_L0_KapK-12-1-24	NC_057172.1_plas	69198	72465	47.3487	17.545	40.4265	47.3487	-0.953412	NA	0.953412	98.0035	1.73055	129904	3773	375.445	22.705	13.5947	136291	26.4114	151110	0.859665	1	0.859665	0.996633	0.0872421	0.496761	457931	479551	318341	43387	318341	0.271854	26.1994	d__Eukaryota	l__Viridiplantae	k__Viridiplantae	p__Streptophyta	c__Magnoliopsida	o__Asterales	f__Asteraceae	g__Aldama	s__Aldama excelsa
119_24	119_B3_116_L0_KapK-12-1-24	NC_057173.1_plas	68498	71901	47.2819	17.5202	40.4336	47.2819	-0.952031	NA	0.952031	98.0009	1.72547	130021	4040	372.553	22.4888	13.5234	136310	26.1453	151161	0.860149	1	0.860149	0.996697	0.0866056	0.504619	453146	475658	317174	43234	317174	0.275115	26.631	d__Eukaryota	l__Viridiplantae	k__Viridiplantae	p__Streptophyta	c__Magnoliopsida	o__Asterales	f__Asteraceae	g__Aldama	s__Aldama revoluta
119_24	119_B3_116_L0_KapK-12-1-24	NC_057174.1_plas	68609	71946	47.2556	17.5108	40.3521	47.2556	-0.950699	NA	0.950699	97.9962	1.72955	130163	3846	378.381	22.4948	13.546	136232	26.1187	151132	0.861254	1	0.861254	0.996805	0.0854199	0.50655	453967	476047	318002	43322	318002	0.273429	24.328	d__Eukaryota	l__Viridiplantae	k__Viridiplantae	p__Streptophyta	c__Magnoliopsida	o__Asterales	f__Asteraceae	g__Aldama	s__Aldama robusta
119_24	119_B3_116_L0_KapK-12-1-24	NC_057175.1_plas	68495	71818	47.301	17.4959	40.3976	47.301	-0.951252	NA	0.951252	98.0013	1.73153	130139	4167	375.04	22.4795	13.6132	136556	26.1019	151110	0.86122	1	0.86122	0.996875	0.0845222	0.504315	453279	475270	318470	43489	318470	0.272642	25.2293	d__Eukaryota	l__Viridiplantae	k__Viridiplantae	p__Streptophyta	c__Magnoliopsida	o__Asterales	f__Asteraceae	g__Aldama	s__Aldama rubra
119_24	119_B3_116_L0_KapK-12-1-24	NC_057176.1_plas	67832	71136	47.2677	17.5026	40.3709	47.2677	-0.945963	NA	0.945963	98.0066	1.72634	130226	3753	371.014	22.2402	13.4906	136474	25.8189	151181	0.861391	1	0.861391	0.996779	0.0853665	0.505696	448681	470535	316163	43148	316163	0.276367	25.732	d__Eukaryota	l__Viridiplantae	k__Viridiplantae	p__Streptophyta	c__Magnoliopsida	o__Asterales	f__Asteraceae	g__Aldama	s__Aldama santacatarinensis
119_24	119_B3_116_L0_KapK-12-1-24	NC_057177.1_plas	67774	71056	47.185	17.401	40.4039	47.185	-0.937022	NA	0.937022	98.0184	1.72143	129912	3767	369.068	22.1824	13.3815	136268	25.8066	151137	0.859565	1	0.859565	0.99665	0.0868565	0.503605	448428	470143	314542	42862	314542	0.271781	23.3898	d__Eukaryota	l__Viridiplantae	k__Viridiplantae	p__Streptophyta	c__Magnoliopsida	o__Asterales	f__Asteraceae	g__Aldama	s__Aldama squalida
119_24	119_B3_116_L0_KapK-12-1-24	NC_057178.1_plas	67987	71248	47.1687	17.4435	40.3777	47.1687	-0.940897	NA	0.940897	98.0142	1.71893	129850	6115	367.847	22.2327	13.4419	136435	25.88	151152	0.859069	1	0.859069	0.996805	0.0855677	0.502311	449792	471367	315711	43074	315711	0.275998	26.3109	d__Eukaryota	l__Viridiplantae	k__Viridiplantae	p__Streptophyta	c__Magnoliopsida	o__Asterales	f__Asteraceae	g__Aldama	s__Aldama tenuifolia
119_24	119_B3_116_L0_KapK-12-1-24	NC_057179.1_plas	68615	71904	47.2705	17.452	40.3271	47.2705	-0.949419	NA	0.949419	98.001	1.72264	130215	3770	366.803	22.4831	13.6819	136654	26.1013	151170	0.861381	1	0.861381	0.996876	0.0847198	0.506227	453893	475650	320181	43754	320181	0.273062	25.697	d__Eukaryota	l__Viridiplantae	k__Viridiplantae	p__Streptophyta	c__Magnoliopsida	o__Asterales	f__Asteraceae	g__Aldama	s__Aldama tuberosa
119_24	119_B3_116_L0_KapK-12-1-24	NC_057180.1_plas	68609	71961	47.2085	17.4815	40.3583	47.2085	-0.943581	NA	0.943581	98.0092	1.72156	130299	3770	368.076	22.4754	13.6378	136486	26.0708	151143	0.862091	1	0.862091	0.996881	0.0843955	0.50638	453934	476112	319908	43663	319908	0.271601	25.0436	d__Eukaryota	l__Viridiplantae	k__Viridiplantae	p__Streptophyta	c__Magnoliopsida	o__Asterales	f__Asteraceae	g__Aldama	s__Aldama tukumanensis
119_24	119_B3_116_L0_KapK-12-1-24	NC_057181.1_plas	68731	72173	47.3049	17.6214	40.4007	47.3049	-0.954277	NA	0.954277	97.9971	1.72885	130151	4167	372.926	22.5889	13.7291	136617	26.2308	151135	0.861157	1	0.861157	0.996821	0.0851811	0.496331	454766	477540	321065	43863	321065	0.275242	25.6712	d__Eukaryota	l__Viridiplantae	k__Viridiplantae	p__Streptophyta	c__Magnoliopsida	o__Asterales	f__Asteraceae	g__Aldama	s__Aldama veredensis
119_24	119_B3_116_L0_KapK-12-1-24	NC_057182.1_plas	68248	71592	47.2464	17.4166	40.3144	47.2464	-0.941907	NA	0.941907	98.0139	1.72797	130049	4167	372.633	22.3893	13.4938	136220	26.0076	151066	0.860875	1	0.860875	0.996838	0.0849895	0.50379	451776	473912	316730	43145	316730	0.271317	25.1833	d__Eukaryota	l__Viridiplantae	k__Viridiplantae	p__Streptophyta	c__Magnoliopsida	o__Asterales	f__Asteraceae	g__Aldama	s__Aldama vernonioides
119_24	119_B3_116_L0_KapK-12-1-24	NC_057202.1_plas	69065	71935	47.2956	17.3363	40.2684	47.2956	-0.934413	NA	0.934413	98.0248	1.73249	131105	7532	389.036	22.5175	13.6062	136352	25.9491	151085	0.867757	1	0.867757	0.996979	0.0832466	0.499278	457127	476123	318771	43465	318771	0.27038	23.7043	d__Eukaryota	l__Viridiplantae	k__Viridiplantae	p__Streptophyta	c__Magnoliopsida	o__Asterales	f__Asteraceae	g__Chrysanthemum	s__Chrysanthemum lavandulifolium
119_24	119_B3_116_L0_KapK-12-1-24	NC_057203.1_plas	68773	71685	47.3719	17.5072	40.2076	47.3719	-0.940908	NA	0.940908	98.0208	1.73806	131094	7616	409.669	22.4867	13.6296	136146	25.9033	151012	0.868103	1	0.868103	0.99688	0.0834038	0.511096	455414	474697	319128	43448	319128	0.272162	23.3817	d__Eukaryota	l__Viridiplantae	k__Viridiplantae	p__Streptophyta	c__Magnoliopsida	o__Asterales	f__Asteraceae	g__Chrysanthemum	s__Chrysanthemum vestitum
119_24	119_B3_116_L0_KapK-12-1-24	NC_057205.1_plas	83896	86787	47.7445	17.7779	40.3881	47.7445	-0.955708	NA	0.955708	98.0053	1.72581	134689	8006	448.963	27.3518	16.8698	136380	30.7638	151491	0.889089	1	0.889089	0.997546	0.0731306	0.525795	553802	572886	392484	53527	392484	0.262481	27.889	d__Eukaryota	l__Viridiplantae	k__Viridiplantae	p__Streptophyta	c__Magnoliopsida	o__Asterales	f__Asteraceae	g__Leucomeris	s__Leucomeris decora
119_24	119_B3_116_L0_KapK-12-1-24	NC_057206.1_plas	83820	86624	47.5445	17.6194	40.3171	47.5445	-0.942695	NA	0.942695	98.017	1.72036	134673	8006	454.976	27.18	16.8918	136430	30.5809	151524	0.88879	1	0.88879	0.997528	0.0731877	0.526172	553180	571685	394591	53834	394591	0.259759	26.5916	d__Eukaryota	l__Viridiplantae	k__Viridiplantae	p__Streptophyta	c__Magnoliopsida	o__Asterales	f__Asteraceae	g__Nouelia	s__Nouelia insignis
119_24	119_B3_116_L0_KapK-12-1-24	NC_057215.1_plas	115140	121601	48.724	18.375	39.5233	48.724	-1.06133	NA	1.06133	97.9083	1.79025	126610	6325	310.319	37.5394	23.1318	142152	46.7969	157833	0.802177	1	0.802177	0.992615	0.131446	0.504217	729505	770441	527119	74931	527119	0.261153	28.3295	d__Eukaryota	l__Viridiplantae	k__Viridiplantae	p__Streptophyta	c__Magnoliopsida	o__Aquifoliales	f__Aquifoliaceae	g__Ilex	s__Ilex x attenuata
119_24	119_B3_116_L0_KapK-12-1-24	NC_057216.1_plas	114899	121614	48.6499	18.3402	39.5137	48.6499	-1.05849	NA	1.05849	97.9099	1.78743	126439	5403	312.195	37.5597	23.0288	141997	46.7919	157518	0.802696	1	0.802696	0.992415	0.131797	0.504276	729434	772064	525096	74562	525096	0.263452	27.0992	d__Eukaryota	l__Viridiplantae	k__Viridiplantae	p__Streptophyta	c__Magnoliopsida	o__Aquifoliales	f__Aquifoliaceae	g__Ilex	s__Ilex x altaclerensis
119_24	119_B3_116_L0_KapK-12-1-24	NC_057229.1_plas	198810	214566	50.3884	19.1854	38.6084	50.3884	-1.04219	NA	1.04219	97.953	1.76935	150655	14530	913.061	68.7577	54.1479	126086	71.7621	157238	0.958134	1	0.958134	0.99948	0.0299238	0.625482	1264389	1364594	1340117	168970	1340117	0.258234	35.8521	d__Eukaryota	l__Viridiplantae	k__Viridiplantae	p__Streptophyta	c__Magnoliopsida	o__Saxifragales	f__Saxifragaceae	g__Rodgersia	s__Rodgersia aesculifolia
119_24	119_B3_116_L0_KapK-12-1-24	NC_057236.1_plas	189594	208516	48.4891	17.5342	37.9642	48.4891	-0.974755	NA	0.974755	97.9914	1.78781	156365	34133	3909.12	64.4115	53.0067	127736	64.6611	156971	0.996139	1	0.996139	0.999992	0.00307385	0.663465	1207828	1328373	1343357	171595	1343357	0.289408	31.5333	d__Eukaryota	l__Viridiplantae	k__Viridiplantae	p__Streptophyta	c__Magnoliopsida	o__Rosales	f__Rosaceae	g__Rosa	s__Rosa davurica
119_24	119_B3_116_L0_KapK-12-1-24	NC_057248.1_plas	151273	171235	47.9642	16.9894	38.7477	47.9642	-1.02499	NA	1.02499	97.8793	1.8249	130283	9047	296.772	51.1005	32.6697	144873	63.043	160731	0.810565	1	0.810565	0.993314	0.125194	0.533558	941156	1065351	755683	109478	755683	0.284831	29.5541	d__Eukaryota	l__Viridiplantae	k__Viridiplantae	p__Streptophyta	c__Magnoliopsida	o__Fagales	f__Fagaceae	g__Quercus	s__Quercus chungii
119_24	119_B3_116_L0_KapK-12-1-24	NC_057258.1_plas	78855	81827	47.306	17.4358	40.2666	47.306	-0.918132	NA	0.918132	98.0457	1.69761	134471	6471	424.199	25.2212	15.6006	138605	28.7856	153475	0.876175	1	0.876175	0.996928	0.0817259	0.518153	513797	533162	365160	50613	365160	0.264711	25.1963	d__Eukaryota	l__Viridiplantae	k__Viridiplantae	p__Streptophyta	c__Magnoliopsida	o__Asterales	f__Asteraceae	g__Tugarinovia	s__Tugarinovia mongolica
119_24	119_B3_116_L0_KapK-12-1-24	NC_057270.1_plas	29296	29731	47.8263	17.1984	40.994	47.8263	-1.41953	NA	1.41953	97.1544	1.91522	98655	3073	250.393	11.4624	7.78908	111973	14.4141	124060	0.79522	0.999989	0.795228	0.994186	0.11847	0.604257	236144	239650	180445	20205	180445	0.333436	30.3253	d__Eukaryota	l__Viridiplantae	k__Viridiplantae	p__Streptophyta	c__Pinopsida	o__Pinales	f__Pinaceae	g__Picea	s__Picea schrenkiana
119_24	119_B3_116_L0_KapK-12-1-24	NC_057286.1_plas	128515	138345	50.4293	20.2204	38.8579	50.4293	-1.15775	NA	1.15775	97.8198	1.83044	126137	5649	310.682	44.3527	25.7626	141652	55.3044	157283	0.801975	1	0.801975	0.99171	0.137658	0.490404	817094	879593	567235	80350	567235	0.270197	29.7762	d__Eukaryota	l__Viridiplantae	k__Viridiplantae	p__Streptophyta	c__Magnoliopsida	o__Cornales	f__Hydrangeaceae	g__Deutzia	s__Deutzia glabrata
119_24	119_B3_116_L0_KapK-12-1-24	NC_057289.1_plas	1926075	2271437	55.9364	22.3413	34.7589	55.9364	-1.00562	NA	1.00562	98.1515	1.74802	155743	155743	155743	815.772	819.106	124619	815.772	155743	1	1	1	1	0	0.849896	12367008	14584521	18300789	2280626	18300789	0.390162	29.2687	d__Eukaryota	l__Viridiplantae	k__Viridiplantae	p__Streptophyta	c__Magnoliopsida	o__Malpighiales	f__Salicaceae	g__Salix	s__Salix variegata
119_24	119_B3_116_L0_KapK-12-1-24	NC_057308.1_plas	157502	171682	50.2916	19.592	38.7757	50.2916	-1.19289	NA	1.19289	97.7185	1.8669	120255	6446	268.426	54.4567	33.2703	142863	71.8065	158568	0.758381	1	0.758381	0.988101	0.166489	0.499158	993277	1082703	734270	104900	734270	0.283551	34.4434	d__Eukaryota	l__Viridiplantae	k__Viridiplantae	p__Streptophyta	c__Magnoliopsida	o__Rosales	f__Moraceae	g__Artocarpus	s__Artocarpus integer
119_24	119_B3_116_L0_KapK-12-1-24	NC_057309.1_plas	341716	434206	53.6721	21.7316	38.4269	53.6721	-1.51334	NA	1.51334	97.2902	1.91242	123142	9972	291.806	144.667	88.7449	145019	189.251	161093	0.764416	1	0.764416	0.989515	0.157697	0.480487	2121234	2695375	1836739	266362	1836739	0.303997	35.1662	d__Eukaryota	l__Viridiplantae	k__Viridiplantae	p__Streptophyta	c__Magnoliopsida	o__Malpighiales	f__Phyllanthaceae	g__Baccaurea	s__Baccaurea ramiflora
119_24	119_B3_116_L0_KapK-12-1-24	NC_057314.1_plas	26649	26904	47.618	17.0589	41.2202	47.618	-1.44469	NA	1.44469	97.089	1.91806	90098	3443	221.916	10.6747	7.03416	108673	14.2206	120027	0.750648	0.999977	0.750665	0.991335	0.14373	0.558749	222025	224150	163150	17730	163150	0.331384	29.1693	d__Eukaryota	l__Viridiplantae	k__Viridiplantae	p__Streptophyta	c__Pinopsida	o__Pinales	f__Pinaceae	g__Abies	s__Abies fabri
119_24	119_B3_116_L0_KapK-12-1-24	NC_057315.1_plas	26682	26944	47.6557	17.1116	41.2717	47.6557	-1.44333	NA	1.44333	97.0972	1.91993	90034	3518	222.856	10.6996	7.00514	108477	14.2628	120017	0.750177	0.999977	0.750194	0.991235	0.14465	0.557543	222319	224502	162634	17642	162634	0.328673	29.0511	d__Eukaryota	l__Viridiplantae	k__Viridiplantae	p__Streptophyta	c__Pinopsida	o__Pinales	f__Pinaceae	g__Abies	s__Abies nukiangensis
119_24	119_B3_116_L0_KapK-12-1-24	NC_057434.1_plas	230758	254838	49.8757	19.1767	37.5828	49.8757	-1.05311	NA	1.05311	97.9295	1.79157	152859	24747	863.61	79.3648	66.4774	128621	83.1435	160137	0.954551	1	0.954551	0.999316	0.033164	0.655598	1441004	1591375	1659449	213440	1659449	0.283307	32.854	d__Eukaryota	l__Viridiplantae	k__Viridiplantae	p__Streptophyta	c__Magnoliopsida	o__Rosales	f__Rosaceae	g__Sorbaria	s__Sorbaria arborea
119_24	119_B3_116_L0_KapK-12-1-24	NC_057440.1_plas	68288	71321	47.2642	17.3036	40.2232	47.2642	-0.943243	NA	0.943243	98.0119	1.7382	130954	7532	404.179	22.3103	13.511	136124	25.7406	151089	0.866734	1	0.866734	0.996926	0.0838878	0.510835	451972	472046	317284	43190	317284	0.272011	23.1068	d__Eukaryota	l__Viridiplantae	k__Viridiplantae	p__Streptophyta	c__Magnoliopsida	o__Asterales	f__Asteraceae	g__Phaeostigma	s__Phaeostigma variifolium
119_24	119_B3_116_L0_KapK-12-1-24	NC_057461.1_plas	68046	70802	47.0904	17.3671	40.6365	47.0904	-0.919706	NA	0.919706	98.04	1.7171	130279	4158	382.05	22.0454	13.5343	136576	25.5905	151229	0.861468	1	0.861468	0.996817	0.0852324	0.504833	449953	468177	318248	43465	318248	0.267108	25.2343	d__Eukaryota	l__Viridiplantae	k__Viridiplantae	p__Streptophyta	c__Magnoliopsida	o__Asterales	f__Asteraceae	g__Helianthus	s__Helianthus salicifolius
119_24	119_B3_116_L0_KapK-12-1-24	NC_057462.1_plas	68274	71111	47.0181	17.2786	40.4254	47.0181	-0.916722	NA	0.916722	98.0431	1.71164	130354	3754	377.838	22.0989	13.3935	136425	25.648	151289	0.861622	1	0.861622	0.996879	0.0846253	0.50432	451282	470034	315895	43096	315895	0.266871	25.5115	d__Eukaryota	l__Viridiplantae	k__Viridiplantae	p__Streptophyta	c__Magnoliopsida	o__Asterales	f__Asteraceae	g__Helianthus	s__Helianthus microcephalus
119_24	119_B3_116_L0_KapK-12-1-24	NC_057464.1_plas	78477	81316	47.263	17.3931	40.3078	47.263	-0.868931	NA	0.868931	98.1405	1.6526	137353	11422	457.843	25.0568	15.7411	138333	27.9803	153379	0.895514	1	0.895514	0.997568	0.0715178	0.527702	511654	530164	369276	51083	369276	0.263568	25.7619	d__Eukaryota	l__Viridiplantae	k__Viridiplantae	p__Streptophyta	c__Magnoliopsida	o__Asterales	f__Asteraceae	g__Pertya	s__Pertya phylicoides
119_24	119_B3_116_L0_KapK-12-1-24	NC_057481.1_plas	168424	184046	50.9218	20.4446	38.6269	50.9218	-1.22719	NA	1.22719	97.7096	1.87564	137174	9633	344.658	59.8849	38.6568	140969	68.328	156514	0.876433	1	0.876433	0.997494	0.0753987	0.532626	1076095	1175908	842852	118816	842852	0.281985	34.0972	d__Eukaryota	l__Viridiplantae	k__Viridiplantae	p__Streptophyta	c__Magnoliopsida	o__Rosales	f__Rhamnaceae	g__Rhamnus	s__Rhamnus heterophylla
119_24	119_B3_116_L0_KapK-12-1-24	NC_057498.1_plas	241219	269788	49.1109	17.979	37.064	49.1109	-0.911297	NA	0.911297	98.1567	1.78772	160342	63060	20042.8	82.5592	68.2669	128887	82.6349	160489	0.999084	1	0.999084	0.999998	0.000821223	0.696747	1503025	1681037	1730888	223089	1730888	0.313273	32.2129	d__Eukaryota	l__Viridiplantae	k__Viridiplantae	p__Streptophyta	c__Magnoliopsida	o__Fagales	f__Betulaceae	g__Betula	s__Betula microphylla
119_24	119_B3_116_L0_KapK-12-1-24	NC_057506.1_plas	173491	188552	51.0036	20.5312	38.6328	51.0036	-1.22254	NA	1.22254	97.7214	1.87143	140740	15046	341.602	59.8698	38.0739	144691	68.3359	160642	0.87611	1	0.87611	0.997325	0.0789144	0.523393	1079985	1173740	828787	119918	828787	0.281969	31.1641	d__Eukaryota	l__Viridiplantae	k__Viridiplantae	p__Streptophyta	c__Magnoliopsida	o__Rosales	f__Rhamnaceae	g__Rhamnus	s__Rhamnus globosa
119_24	119_B3_116_L0_KapK-12-1-24	NC_057524.1_mito	181280	184566	50.2531	19.8702	44.2434	50.2531	-1.32452	NA	1.32452	97.43	1.91072	230533	15984	613.12	33.7125	18.9793	247774	40.2362	275143	0.837866	1	0.837866	0.990719	0.131261	0.439912	658857	670800	419390	103914	419390	0.318348	39.0031	d__Eukaryota	l__Viridiplantae	k__Viridiplantae	p__Streptophyta	c__Magnoliopsida	o__Rosales	f__Rosaceae	g__Fragaria	s__Fragaria orientalis
119_24	119_B3_116_L0_KapK-12-1-24	NC_057535.1_plas	1885102	2233990	55.6935	22.2743	34.6701	55.6935	-0.951191	NA	0.951191	98.2437	1.71357	155518	155518	155518	800.006	798.701	124486	800.006	155518	1	1	1	1	0	0.847188	12121439	14364832	17915950	2230285	17915950	0.381362	28.6388	d__Eukaryota	l__Viridiplantae	k__Viridiplantae	p__Streptophyta	c__Magnoliopsida	o__Malpighiales	f__Salicaceae	g__Salix	s__Salix cupularis
119_24	119_B3_116_L0_KapK-12-1-24	NC_057587.1_plas	238346	259115	48.8051	17.777	36.9523	48.8051	-0.836849	NA	0.836849	98.243	1.69237	159422	45803	8856.78	78.9263	67.6335	129437	79.3264	160230	0.994957	1	0.994957	0.99996	0.0046805	0.717806	1487524	1617144	1715468	222045	1715468	0.293688	27.5715	d__Eukaryota	l__Viridiplantae	k__Viridiplantae	p__Streptophyta	c__Magnoliopsida	o__Rosales	f__Rosaceae	g__Malus	s__Malus spectabilis
119_24	119_B3_116_L0_KapK-12-1-24	NC_057600.1_plas	188037	204922	48.5462	17.6073	38.2019	48.5462	-1.03898	NA	1.03898	97.8769	1.80756	148283	11104	847.331	64.0627	53.1049	124456	67.0882	155286	0.954903	1	0.954903	0.999487	0.0309455	0.64937	1210908	1319642	1364884	169868	1364884	0.283746	33.3169	d__Eukaryota	l__Viridiplantae	k__Viridiplantae	p__Streptophyta	c__Magnoliopsida	o__Rosales	f__Rosaceae	g__Rubus	s__Rubus irritans
119_24	119_B3_116_L0_KapK-12-1-24	NC_057601.1_plas	155893	171670	49.84	19.12	38.7212	49.84	-1.15509	NA	1.15509	97.7602	1.85687	122382	9501	292.081	53.4557	32.9869	144162	69.9133	160060	0.764601	1	0.764601	0.990413	0.153208	0.514419	973966	1072535	734847	105937	734847	0.275988	31.0514	d__Eukaryota	l__Viridiplantae	k__Viridiplantae	p__Streptophyta	c__Magnoliopsida	o__Rosales	f__Ulmaceae	g__Ulmus	s__Ulmus bergmanniana
119_24	119_B3_116_L0_KapK-12-1-24	NC_057620.1_plas	178497	195708	48.8037	17.9096	38.4366	48.8037	-1.06726	NA	1.06726	97.8472	1.82303	144265	25869	596.136	61.3532	48.5222	128919	66.2044	155672	0.926724	1	0.926724	0.998574	0.0522716	0.626262	1146622	1257182	1200552	154774	1200552	0.286823	33.9502	d__Eukaryota	l__Viridiplantae	k__Viridiplantae	p__Streptophyta	c__Magnoliopsida	o__Rosales	f__Rosaceae	g__Rubus	s__Rubus eucalyptus
119_24	119_B3_116_L0_KapK-12-1-24	NC_057621.1_plas	76405	78969	47.117	17.1383	40.3322	47.117	-0.875977	NA	0.875977	98.1241	1.65333	131988	5867	409.901	24.3838	14.9855	137515	28.1887	152584	0.865019	1	0.865019	0.996073	0.0878494	0.514378	500741	517544	352900	48529	352900	0.262366	24.8136	d__Eukaryota	l__Viridiplantae	k__Viridiplantae	p__Streptophyta	c__Magnoliopsida	o__Asterales	f__Asteraceae	g__Saussurea	s__Saussurea salicifolia
119_24	119_B3_116_L0_KapK-12-1-24	NC_057622.1_plas	70518	73916	47.7277	17.8965	40.3922	47.7277	-0.992451	NA	0.992451	97.9587	1.75522	127727	5129	395.44	23.3747	13.8859	135904	27.6189	150919	0.846328	1	0.846328	0.995907	0.0977298	0.5005	467257	489773	323088	43909	323088	0.267408	23.2139	d__Eukaryota	l__Viridiplantae	k__Viridiplantae	p__Streptophyta	c__Magnoliopsida	o__Asterales	f__Asteraceae	g__Sinosenecio	s__Sinosenecio oldhamianus
119_24	119_B3_116_L0_KapK-12-1-24	NC_057623.1_plas	111641	143858	50.4447	19.9149	38.6466	50.4447	-1.47596	NA	1.47596	97.2426	1.96193	159267	8478	574.971	41.3201	30.0084	141723	45.5703	175649	0.906734	1	0.906734	0.997062	0.0688958	0.574884	635591	819008	737276	104489	737276	0.323289	39.2392	d__Eukaryota	l__Viridiplantae	k__Viridiplantae	p__Streptophyta	c__Magnoliopsida	o__Ericales	f__Ericaceae	g__Gaultheria	s__Gaultheria griffithiana
119_24	119_B3_116_L0_KapK-12-1-24	NC_057624.1_plas	173464	190115	48.9847	18.2008	38.5399	48.9847	-1.07236	NA	1.07236	97.8529	1.82978	143957	23113	557.973	59.7971	47.3922	128441	64.6923	155742	0.92433	1	0.92433	0.998695	0.0520821	0.618288	1113791	1220705	1173138	150679	1173138	0.284218	35.2085	d__Eukaryota	l__Viridiplantae	k__Viridiplantae	p__Streptophyta	c__Magnoliopsida	o__Rosales	f__Rosaceae	g__Rubus	s__Rubus glandulosopunctatus
119_24	119_B3_116_L0_KapK-12-1-24	NC_057625.1_plas	187242	204445	48.5429	17.7163	38.2006	48.5429	-1.0267	NA	1.0267	97.9035	1.7993	149317	10890	802.78	63.68	52.8064	124808	66.4632	155843	0.958125	1	0.958125	0.999525	0.0294728	0.645711	1201478	1311865	1358334	169531	1358334	0.283705	33.041	d__Eukaryota	l__Viridiplantae	k__Viridiplantae	p__Streptophyta	c__Magnoliopsida	o__Rosales	f__Rosaceae	g__Rubus	s__Rubus incanus
119_24	119_B3_116_L0_KapK-12-1-24	NC_057626.1_plas	190340	206884	48.3962	17.4444	38.0353	48.3962	-1.00169	NA	1.00169	97.9327	1.7904	149897	16128	919.613	64.2083	52.9098	125935	66.7938	155933	0.961291	1	0.961291	0.999641	0.0266721	0.64907	1220652	1326749	1353682	170476	1353682	0.283411	32.8482	d__Eukaryota	l__Viridiplantae	k__Viridiplantae	p__Streptophyta	c__Magnoliopsida	o__Rosales	f__Rosaceae	g__Rubus	s__Rubus kawakamii
119_24	119_B3_116_L0_KapK-12-1-24	NC_057627.1_plas	189862	206348	48.2886	17.3715	38.0284	48.2886	-0.999932	NA	0.999932	97.9325	1.78913	150442	15295	900.85	63.7754	52.5924	125868	66.2316	156236	0.962915	1	0.962915	0.999662	0.0259321	0.647773	1215226	1320746	1351900	170161	1351900	0.284416	32.3898	d__Eukaryota	l__Viridiplantae	k__Viridiplantae	p__Streptophyta	c__Magnoliopsida	o__Rosales	f__Rosaceae	g__Rubus	s__Rubus laciniatostipulatus
119_24	119_B3_116_L0_KapK-12-1-24	NC_057628.1_plas	187347	204533	48.4987	17.6218	38.2141	48.4987	-1.02706	NA	1.02706	97.9004	1.79934	149306	10890	794.181	63.6541	52.8202	124900	66.4363	155832	0.958122	1	0.958122	0.999522	0.0294781	0.645549	1202237	1312522	1358823	169717	1358823	0.285348	32.6164	d__Eukaryota	l__Viridiplantae	k__Viridiplantae	p__Streptophyta	c__Magnoliopsida	o__Rosales	f__Rosaceae	g__Rubus	s__Rubus parviaraliifolius
119_24	119_B3_116_L0_KapK-12-1-24	NC_057629.1_plas	173220	189930	48.9573	18.1909	38.5285	48.9573	-1.07266	NA	1.07266	97.8511	1.83027	143744	26056	563.702	59.7727	47.4102	128293	64.6886	155566	0.924007	1	0.924007	0.998696	0.0521762	0.61844	1113482	1220897	1174265	150650	1174265	0.286148	35.9724	d__Eukaryota	l__Viridiplantae	k__Viridiplantae	p__Streptophyta	c__Magnoliopsida	o__Rosales	f__Rosaceae	g__Rubus	s__Rubus rubroangustifolius
119_24	119_B3_116_L0_KapK-12-1-24	NC_057630.1_plas	187235	204475	48.5169	17.6474	38.2154	48.5169	-1.02662	NA	1.02662	97.9005	1.79803	149361	10890	790.27	63.612	52.006	126958	66.4173	155948	0.957762	1	0.957762	0.999517	0.0297261	0.646284	1200625	1311174	1316680	167163	1316680	0.284806	32.3463	d__Eukaryota	l__Viridiplantae	k__Viridiplantae	p__Streptophyta	c__Magnoliopsida	o__Rosales	f__Rosaceae	g__Rubus	s__Rubus taitoensis
119_24	119_B3_116_L0_KapK-12-1-24	NC_057631.1_plas	173444	190086	48.9977	18.2029	38.5386	48.9977	-1.07511	NA	1.07511	97.8483	1.83092	143747	23105	563.714	59.8523	47.4892	128319	64.7942	155616	0.923729	1	0.923729	0.998679	0.0523235	0.618706	1114564	1221507	1175391	150825	1175391	0.284735	36.0398	d__Eukaryota	l__Viridiplantae	k__Viridiplantae	p__Streptophyta	c__Magnoliopsida	o__Rosales	f__Rosaceae	g__Rubus	s__Rubus taiwanicola
119_24	119_B3_116_L0_KapK-12-1-24	NC_057644.1_plas	117470	157338	52.4453	21.4857	38.4622	52.4453	-1.69483	NA	1.69483	96.9548	1.95768	179892	10829	378.72	39.8069	23.361	186741	45.8742	207311	0.86774	1	0.86774	0.997589	0.0781693	0.502245	566637	758947	494503	92344	494503	0.342667	45.4879	d__Eukaryota	l__Viridiplantae	k__Viridiplantae	p__Streptophyta	c__Magnoliopsida	o__Ericales	f__Ericaceae	g__Rhododendron	s__Rhododendron datiandingense
119_24	119_B3_116_L0_KapK-12-1-24	NC_057956.1_plas	111098	115916	46.5822	16.2024	39.3318	46.5822	-0.943157	NA	0.943157	97.9779	1.7285	129746	8552	284.531	34.4662	21.8078	141108	41.6152	156658	0.828212	1	0.828212	0.994485	0.110148	0.526603	709175	739930	519751	73341	519751	0.252092	27.9099	d__Eukaryota	l__Viridiplantae	k__Viridiplantae	p__Streptophyta	c__Magnoliopsida	o__Ericales	f__Theaceae	g__Camellia	s__Camellia achrysantha
119_24	119_B3_116_L0_KapK-12-1-24	NC_057957.1_plas	111210	115347	46.2053	15.4111	39.4405	46.2053	-0.911025	NA	0.911025	98.007	1.71092	130182	4963	293.203	33.954	21.6815	141493	40.9379	156959	0.829401	1	0.829401	0.994509	0.110453	0.524919	708529	734886	520535	73652	520535	0.248488	28.3532	d__Eukaryota	l__Viridiplantae	k__Viridiplantae	p__Streptophyta	c__Magnoliopsida	o__Ericales	f__Theaceae	g__Camellia	s__Camellia chrysanthoides
119_24	119_B3_116_L0_KapK-12-1-24	NC_057958.1_plas	116534	120776	46.7316	15.8801	39.1651	46.7316	-1.0121	NA	1.0121	97.8449	1.79444	130318	4959	297.53	35.9817	22.8585	141486	43.3084	156854	0.830824	1	0.830824	0.994533	0.109567	0.525136	742946	769990	542273	76724	542273	0.253399	28.2512	d__Eukaryota	l__Viridiplantae	k__Viridiplantae	p__Streptophyta	c__Magnoliopsida	o__Ericales	f__Theaceae	g__Camellia	s__Camellia debaoensis
119_24	119_B3_116_L0_KapK-12-1-24	NC_057967.1_plas	106708	114937	48.144	17.9404	39.8292	48.144	-1.13741	NA	1.13741	97.7417	1.83788	124751	6027	284.82	34.9101	20.9029	142894	44.355	158502	0.787063	1	0.787063	0.990708	0.141525	0.500228	673228	725145	481595	68817	481595	0.267076	30.9602	d__Eukaryota	l__Viridiplantae	k__Viridiplantae	p__Streptophyta	c__Magnoliopsida	o__Ericales	f__Styracaceae	g__Styrax	s__Styrax chinensis
119_24	119_B3_116_L0_KapK-12-1-24	NC_057982.1_plas	114031	120373	48.625	18.1495	39.5634	48.625	-1.04573	NA	1.04573	97.92	1.78628	126611	6325	314.171	37.0461	22.8923	142317	46.2299	157998	0.801346	1	0.801346	0.992663	0.131821	0.507074	721724	761864	522664	74384	522664	0.25885	27.762	d__Eukaryota	l__Viridiplantae	k__Viridiplantae	p__Streptophyta	c__Magnoliopsida	o__Aquifoliales	f__Aquifoliaceae	g__Ilex	s__Ilex lancilimba
119_24	119_B3_116_L0_KapK-12-1-24	NC_057991.1_plas	139160	148407	49.9389	19.1753	38.9941	49.9389	-1.04432	NA	1.04432	97.9712	1.77778	131128	11122	333.659	46.9333	27.386	142158	56.5174	157905	0.830423	1	0.830423	0.993379	0.118448	0.500356	881289	939850	609139	86594	609139	0.263091	27.7575	d__Eukaryota	l__Viridiplantae	k__Viridiplantae	p__Streptophyta	c__Magnoliopsida	o__Cornales	f__Hydrangeaceae	g__Hydrangea	s__Hydrangea strigosa
119_24	119_B3_116_L0_KapK-12-1-24	NC_057993.1_plas	69701	74541	48.89	19.3447	39.8413	48.89	-1.1647	NA	1.1647	97.7421	1.85156	125779	5108	368.853	24.1991	14.3164	135871	28.9738	150596	0.835208	1	0.835208	0.995422	0.0997066	0.491782	462834	494973	324565	44099	324565	0.276102	26.3844	d__Eukaryota	l__Viridiplantae	k__Viridiplantae	p__Streptophyta	c__Magnoliopsida	o__Asterales	f__Asteraceae	g__Crassocephalum	s__Crassocephalum crepidioides
119_24	119_B3_116_L0_KapK-12-1-24	NC_058001.1_plas	1882221	2231011	55.7	22.28	34.6652	55.7	-0.953836	NA	0.953836	98.2394	1.71441	155491	155491	155491	799.168	797.557	124450	799.168	155491	1	1	1	1	0	0.847312	12105016	14348168	17890269	2226444	17890269	0.380945	28.7134	d__Eukaryota	l__Viridiplantae	k__Viridiplantae	p__Streptophyta	c__Magnoliopsida	o__Malpighiales	f__Salicaceae	g__Salix	s__Salix gordejevii
119_24	119_B3_116_L0_KapK-12-1-24	NC_058010.1_plas	67094	69960	47.1783	17.2904	40.2838	47.1783	-0.916381	NA	0.916381	98.063	1.70974	131524	7609	418.866	21.7852	13.2837	136398	25.0938	151499	0.868151	1	0.868151	0.996815	0.0845253	0.50848	442868	461785	312739	42657	312739	0.265632	23.0705	d__Eukaryota	l__Viridiplantae	k__Viridiplantae	p__Streptophyta	c__Magnoliopsida	o__Asterales	f__Asteraceae	g__Allardia	s__Allardia glabra
119_24	119_B3_116_L0_KapK-12-1-24	NP_10001789_plas	4438	4459	50.7049	22.478	36.6225	50.7049	-1.28706	NA	1.28706	97.7684	1.86605	6754	731	270.16	30.1865	22.5783	6028	33.476	7490	0.901736	1	0.901736	0.996808	0.0688332	0.550463	592523	595327	553251	3335	553251	0.314918	15.3427	d__Eukaryota	l__Viridiplantae	k__Viridiplantae	p__Streptophyta	c__Magnoliopsida	o__Ranunculales	f__Ranunculaceae	g__Caltha	s__Caltha arctica
119_24	119_B3_116_L0_KapK-12-1-24	NP_10001794_plas	5129	5146	50.6106	22.4998	37.1653	50.6106	-1.2738	NA	1.2738	97.7765	1.84841	6700	784	231.034	34.7778	22.0263	6758	38.8733	7489	0.894645	1	0.894645	0.995683	0.0731189	0.541659	684871	687141	482243	3259	482243	0.311975	15.5029	d__Eukaryota	l__Viridiplantae	k__Viridiplantae	p__Streptophyta	c__Magnoliopsida	o__Ranunculales	f__Ranunculaceae	g__Caltha	s__Caltha leptosepala
119_24	119_B3_116_L0_KapK-12-1-24	NP_10001797_plas	17723	17749	51.4766	20.9732	45.5537	51.4766	-1.1275	NA	1.1275	97.9711	1.83912	18034	3541	530.412	48.129	37.5161	15591	50.6671	18985	0.949908	1	0.949908	0.998872	0.0388197	0.614124	933526	934896	887435	13836	887435	0.310826	26.7997	d__Eukaryota	l__Viridiplantae	k__Viridiplantae	p__Streptophyta	c__Magnoliopsida	o__Ranunculales	f__Ranunculaceae	g__Caltha	s__Caltha leptosepala
119_24	119_B3_116_L0_KapK-12-1-24	NP_10001807_plas	315621	315621	52.864	19.0895	48.1704	52.864	-1.63411	NA	1.63411	96.9159	1.77843	5371	2611	895.167	2406.44	2033.87	6242	3107.62	6936	0.774366	1	0.774366	0.954036	0.213968	0.60377	45504758	45504758	42751202	266853	42751202	0.398224	26.8816	d__Eukaryota	l__Viridiplantae	k__Viridiplantae	p__Streptophyta	c__Magnoliopsida	o__Ranunculales	f__Ranunculaceae	g__Caltha	s__Caltha palustris
119_24	119_B3_116_L0_KapK-12-1-24	NP_10001838_plas	5723	5725	57.4358	25.8055	50.4185	57.4358	-1.8531	NA	1.8531	97.1346	2.05981	5651	1575	353.188	48.4463	33.6585	6114	58.1853	6787	0.832621	1	0.832621	0.985352	0.141722	0.580497	843230	843524	650474	3977	650474	0.385147	26.7553	d__Eukaryota	l__Viridiplantae	k__Viridiplantae	p__Streptophyta	c__Magnoliopsida	o__Asterales	f__Campanulaceae	g__Campanula	s__Campanula persicifolia
119_24	119_B3_116_L0_KapK-12-1-24	NP_10001921_plas	374584	374584	53.0551	19.2108	49.6706	53.0551	-1.65311	NA	1.65311	96.8884	1.76975	5470	2871	1367.5	3252.67	2939.91	5500	3634.43	6112	0.894961	1	0.894961	0.992697	0.0939544	0.725828	61286649	61286649	61578364	338681	61578364	0.398961	29.7297	d__Eukaryota	l__Viridiplantae	k__Viridiplantae	p__Streptophyta	c__Magnoliopsida	o__Asterales	f__Campanulaceae	g__Campanula	s__Campanula rapunculoides
119_24	119_B3_116_L0_KapK-12-1-24	NP_10001923_plas	142487	160031	51.3848	20.8828	38.9139	51.3848	-1.29169	NA	1.29169	97.6289	1.89056	116254	11490	285.636	53.4376	31.6453	138553	70.7398	153895	0.755411	1	0.755411	0.987403	0.169506	0.492859	925872	1039871	684041	94776	684041	0.285173	31.8091	d__Eukaryota	l__Viridiplantae	k__Viridiplantae	p__Streptophyta	c__Magnoliopsida	o__Rosales	f__Cannabaceae	g__Cannabis	s__Cannabis sativa
119_24	119_B3_116_L0_KapK-12-1-24	NP_10001934_plas	7050	7050	49.1868	18.1026	47.9982	49.1868	-1.01404	NA	1.01404	98.0031	1.78588	6505	1928	361.389	48.1785	38.2283	5791	53.3111	7198	0.903723	1	0.903723	0.9922	0.0826796	0.63001	979439	979439	965982	5594	965982	0.278999	15.3765	d__Eukaryota	l__Viridiplantae	k__Viridiplantae	p__Streptophyta	c__Magnoliopsida	o__Brassicales	f__Brassicaceae	g__Cardamine	s__Cardamine impatiens
119_24	119_B3_116_L0_KapK-12-1-24	NP_10001964_plas	15882	15882	49.2391	18.0623	38.7164	49.2391	-0.891701	NA	0.891701	98.219	1.69301	16822	1590	221.342	41.9918	29.7815	14967	46.4901	18624	0.903243	1	0.903243	0.997995	0.0602681	0.546389	852771	852771	752589	11264	752589	0.288038	15.1259	d__Eukaryota	l__Viridiplantae	k__Viridiplantae	p__Streptophyta	c__Magnoliopsida	o__Brassicales	f__Brassicaceae	g__Cardamine	s__Cardamine impatiens
119_24	119_B3_116_L0_KapK-12-1-24	NP_10001970_plas	75848	78790	47.4288	17.556	40.4348	47.4288	-0.899657	NA	0.899657	98.1043	1.67301	131812	5788	443.811	24.5093	15.0755	137519	28.3495	152465	0.864539	1	0.864539	0.996132	0.0888823	0.508998	497478	516774	352402	48462	352402	0.263267	24.6168	d__Eukaryota	l__Viridiplantae	k__Viridiplantae	p__Streptophyta	c__Magnoliopsida	o__Asterales	f__Asteraceae	g__Carduus	s__Carduus crispus
119_24	119_B3_116_L0_KapK-12-1-24	NP_10001971_plas	360734	360734	53.1423	19.2871	49.7189	53.1423	-1.68592	NA	1.68592	96.8375	1.76879	5482	3246	1370.5	3112.99	2794.34	5545	3498	6160	0.889935	1	0.889935	0.989429	0.103465	0.72172	58560714	58560714	58414247	323907	58414247	0.392317	28.8268	d__Eukaryota	l__Viridiplantae	k__Viridiplantae	p__Streptophyta	c__Magnoliopsida	o__Asterales	f__Asteraceae	g__Carduus	s__Carduus crispus
119_24	119_B3_116_L0_KapK-12-1-24	NP_10001972_plas	234527	234595	52.8861	19.2623	47.7524	52.8861	-1.72675	NA	1.72675	96.7668	1.77516	6993	2793	635.727	1621.53	1387.4	6227	1774.8	7654	0.91364	1	0.91364	0.992997	0.080695	0.506232	30641103	30649987	32245544	200793	32245544	0.384818	28.507	d__Eukaryota	l__Viridiplantae	k__Viridiplantae	p__Streptophyta	c__Magnoliopsida	o__Poales	f__Cyperaceae	g__Carex	s__Carex acutiformis
119_24	119_B3_116_L0_KapK-12-1-24	NP_10001973_plas	238708	238708	52.922	19.2659	47.7338	52.922	-1.7185	NA	1.7185	96.7798	1.7736	6363	2803	424.2	1805.06	1611.67	5664	1986.05	7001	0.90887	1	0.90887	0.994554	0.0773712	0.544536	34096272	34096272	37642302	213206	37642302	0.38313	28.2714	d__Eukaryota	l__Viridiplantae	k__Viridiplantae	p__Streptophyta	c__Magnoliopsida	o__Poales	f__Cyperaceae	g__Carex	s__Carex adelostoma
119_24	119_B3_116_L0_KapK-12-1-24	NP_10001974_plas	237088	237088	52.9031	19.2387	47.5295	52.9031	-1.70077	NA	1.70077	96.8087	1.77465	5610	2634	561	1709.31	1343.99	6608	2236.42	7340	0.764305	1	0.764305	0.951384	0.228256	0.511011	32300817	32300817	28218826	186470	28218826	0.386485	28.4297	d__Eukaryota	l__Viridiplantae	k__Viridiplantae	p__Streptophyta	c__Magnoliopsida	o__Poales	f__Cyperaceae	g__Carex	s__Carex appropinquata
119_24	119_B3_116_L0_KapK-12-1-24	NP_10001975_plas	242394	242445	52.812	19.1866	47.7995	52.812	-1.70262	NA	1.70262	96.7991	1.77417	7079	6776	3539.5	1797.97	1594.35	5783	1808.89	7122	0.993962	1	0.993962	0.999946	0.00562157	0.534891	34034541	34041702	37179146	215007	37179146	0.384484	27.512	d__Eukaryota	l__Viridiplantae	k__Viridiplantae	p__Streptophyta	c__Magnoliopsida	o__Poales	f__Cyperaceae	g__Carex	s__Carex aquatilis
119_24	119_B3_116_L0_KapK-12-1-24	NP_10001976_plas	233889	233889	53.0814	19.3911	47.7246	53.0814	-1.71737	NA	1.71737	96.7916	1.77374	5755	2777	639.444	1867.08	1513.02	5987	2158.09	6652	0.865153	1	0.865153	0.984651	0.12542	0.552804	35160704	35160704	31669785	189607	31669785	0.383337	27.3623	d__Eukaryota	l__Viridiplantae	k__Viridiplantae	p__Streptophyta	c__Magnoliopsida	o__Poales	f__Cyperaceae	g__Carex	s__Carex arctogena
119_24	119_B3_116_L0_KapK-12-1-24	NP_10001977_plas	239041	239041	52.8579	19.2053	47.7227	52.8579	-1.70572	NA	1.70572	96.7964	1.77284	5911	2805	537.364	1961.66	1779.67	5266	2138.21	6443	0.91743	1	0.91743	0.99529	0.0735211	0.574898	37100885	37100885	41194265	216929	41194265	0.384364	28.5375	d__Eukaryota	l__Viridiplantae	k__Viridiplantae	p__Streptophyta	c__Magnoliopsida	o__Poales	f__Cyperaceae	g__Carex	s__Carex arenaria
119_24	119_B3_116_L0_KapK-12-1-24	NP_10001978_plas	240036	240036	52.9884	19.2917	47.7696	52.9884	-1.71988	NA	1.71988	96.7777	1.76939	6548	3419	818.5	1864.44	1699.36	5466	1943.32	6825	0.959414	1	0.959414	0.998726	0.0348276	0.554173	35170110	35170110	40044091	218881	40044091	0.384233	28.316	d__Eukaryota	l__Viridiplantae	k__Viridiplantae	p__Streptophyta	c__Magnoliopsida	o__Poales	f__Cyperaceae	g__Carex	s__Carex atherodes
119_24	119_B3_116_L0_KapK-12-1-24	NP_10001979_plas	242968	243027	52.907	19.2425	47.8959	52.907	-1.70901	NA	1.70901	96.793	1.77568	7032	3415	370.105	1497.89	1113.38	7728	1829.12	8587	0.818912	1	0.818912	0.983774	0.156014	0.458943	28294864	28301735	23383282	180706	23383282	0.384081	28.4213	d__Eukaryota	l__Viridiplantae	k__Viridiplantae	p__Streptophyta	c__Magnoliopsida	o__Poales	f__Cyperaceae	g__Carex	s__Carex atrata
119_24	119_B3_116_L0_KapK-12-1-24	NP_10001980_plas	236347	236347	52.869	19.2262	47.8716	52.869	-1.72517	NA	1.72517	96.7666	1.77401	6272	2795	570.182	1832.84	1627.43	5590	1992.98	6820	0.919648	1	0.919648	0.997309	0.064096	0.558236	34654985	34654985	37555456	209935	37555456	0.380713	28.5352	d__Eukaryota	l__Viridiplantae	k__Viridiplantae	p__Streptophyta	c__Magnoliopsida	o__Poales	f__Cyperaceae	g__Carex	s__Carex atrofusca
119_24	119_B3_116_L0_KapK-12-1-24	NP_10001983_plas	6274	6276	53.8617	22.6861	50.6597	53.8617	-1.60819	NA	1.60819	97.3058	2.03371	7171	7136	3585.5	46.9163	36.2161	5834	47.1519	7207	0.995005	1	0.995005	0.999957	0.00461256	0.626043	870543	870820	830648	4846	830648	0.385261	19.5705	d__Eukaryota	l__Viridiplantae	k__Viridiplantae	p__Streptophyta	c__Magnoliopsida	o__Poales	f__Cyperaceae	g__Carex	s__Carex atrofusca
119_24	119_B3_116_L0_KapK-12-1-24	NP_10001985_plas	2995	2995	51.7593	21.749	38.4714	51.7593	-1.90985	NA	1.90985	96.5387	1.98967	5135	5135	5135	30.1302	22.1653	4258	30.1889	5145	0.998056	1	0.998056	0.999994	0.00158202	0.60587	582119	582119	517379	2203	517379	0.358369	15.6131	d__Eukaryota	l__Viridiplantae	k__Viridiplantae	p__Streptophyta	c__Magnoliopsida	o__Poales	f__Cyperaceae	g__Carex	s__Carex atrofusca
119_24	119_B3_116_L0_KapK-12-1-24	NP_10001993_plas	2901	2901	55.9735	25.4033	36.0336	55.9735	-1.67046	NA	1.67046	97.3168	2.03023	4610	2616	576.25	29.254	17.6955	5015	35.2254	5551	0.830481	1	0.830481	0.966463	0.169551	0.548593	522609	522609	349950	1755	349950	0.397203	15.3715	d__Eukaryota	l__Viridiplantae	k__Viridiplantae	p__Streptophyta	c__Magnoliopsida	o__Poales	f__Cyperaceae	g__Carex	s__Carex atrofusca
119_24	119_B3_116_L0_KapK-12-1-24	NP_10002020_plas	2240	2240	50.7272	20.9775	33.0039	50.7272	-0.980357	NA	0.980357	98.0964	1.81697	5410	5410	5410	20.6712	19.7209	4468	20.9998	5496	0.984352	1	0.984352	0.999177	0.0158233	0.82116	407569	407569	478290	2137	478290	0.348385	12.289	d__Eukaryota	l__Viridiplantae	k__Viridiplantae	p__Streptophyta	c__Magnoliopsida	o__Poales	f__Cyperaceae	g__Carex	s__Carex atrofusca
119_24	119_B3_116_L0_KapK-12-1-24	NP_10002049_plas	240873	240873	52.8717	19.2163	47.7733	52.8717	-1.7056	NA	1.7056	96.797	1.77364	6160	2825	410.667	1785.39	1423.6	6421	2067.98	7135	0.86335	1	0.86335	0.985036	0.127017	0.531331	33759355	33759355	29919639	192114	29919639	0.384251	28.4296	d__Eukaryota	l__Viridiplantae	k__Viridiplantae	p__Streptophyta	c__Magnoliopsida	o__Poales	f__Cyperaceae	g__Carex	s__Carex atrofusca
119_24	119_B3_116_L0_KapK-12-1-24	NP_10002050_plas	240197	240197	52.8843	19.2691	47.6817	52.8843	-1.70372	NA	1.70372	96.8034	1.77536	6437	6437	6437	1965.42	1819.36	5172	1973.97	6465	0.995669	1	0.995669	0.999939	0.00443846	0.578342	37153442	37153442	43003287	222413	43003287	0.385837	27.8112	d__Eukaryota	l__Viridiplantae	k__Viridiplantae	p__Streptophyta	c__Magnoliopsida	o__Poales	f__Cyperaceae	g__Carex	s__Carex bigelowii
119_24	119_B3_116_L0_KapK-12-1-24	NP_10002051_plas	240800	241230	52.8067	19.2254	47.6279	52.8067	-1.70235	NA	1.70235	96.8003	1.77633	9253	3926	544.294	1311.63	1030.14	7794	1377.12	9715	0.952445	1	0.952445	0.998565	0.0405673	0.415725	24786413	24830674	24315884	189518	24315884	0.384222	27.4855	d__Eukaryota	l__Viridiplantae	k__Viridiplantae	p__Streptophyta	c__Magnoliopsida	o__Poales	f__Cyperaceae	g__Carex	s__Carex bigelowii
119_24	119_B3_116_L0_KapK-12-1-24	NP_10002052_plas	242272	242619	52.8232	19.1959	47.489	52.8232	-1.70172	NA	1.70172	96.7973	1.77051	8202	2832	820.2	1513.9	1260.37	6824	1562.99	8468	0.968588	1	0.968588	0.998653	0.0298071	0.464958	28610298	28651275	29608441	202048	29608441	0.384048	27.7646	d__Eukaryota	l__Viridiplantae	k__Viridiplantae	p__Streptophyta	c__Magnoliopsida	o__Poales	f__Cyperaceae	g__Carex	s__Carex bigelowii
119_24	119_B3_116_L0_KapK-12-1-24	NP_10002053_plas	236560	236564	52.9261	19.2675	47.685	52.9261	-1.71159	NA	1.71159	96.7897	1.77263	6591	2805	387.706	1551.91	1175.4	7264	1900.15	8070	0.816729	1	0.816729	0.974208	0.172677	0.477442	29313507	29314002	24672632	179222	24672632	0.384507	29.0021	d__Eukaryota	l__Viridiplantae	k__Viridiplantae	p__Streptophyta	c__Magnoliopsida	o__Poales	f__Cyperaceae	g__Carex	s__Carex brunnescens
119_24	119_B3_116_L0_KapK-12-1-24	NP_10002054_plas	233834	233920	52.8288	19.1924	47.6543	52.8288	-1.70088	NA	1.70088	96.8023	1.77513	7199	2805	257.107	1329.58	938.322	8367	1717.06	9297	0.774336	1	0.774336	0.971811	0.195235	0.42376	25151554	25160805	19735748	165129	19735748	0.38483	28.526	d__Eukaryota	l__Viridiplantae	k__Viridiplantae	p__Streptophyta	c__Magnoliopsida	o__Poales	f__Cyperaceae	g__Carex	s__Carex brunnescens
119_24	119_B3_116_L0_KapK-12-1-24	NP_10002055_plas	240385	240388	52.9686	19.3306	47.8336	52.9686	-1.72358	NA	1.72358	96.7719	1.77044	6418	2789	427.867	1748.68	1388.77	6556	1984.63	7284	0.881109	1	0.881109	0.988274	0.111036	0.528811	33001785	33002197	29130110	190977	29130110	0.382178	28.3105	d__Eukaryota	l__Viridiplantae	k__Viridiplantae	p__Streptophyta	c__Magnoliopsida	o__Poales	f__Cyperaceae	g__Carex	s__Carex buxbaumii
119_24	119_B3_116_L0_KapK-12-1-24	NP_10002056_plas	236747	236805	52.9082	19.2559	47.6871	52.9082	-1.70954	NA	1.70954	96.7914	1.77219	7338	2805	253.034	1316.01	923.355	8570	1707.88	9523	0.770555	1	0.770555	0.976377	0.196765	0.415995	24860548	24866639	19392765	166196	19392765	0.383643	28.8289	d__Eukaryota	l__Viridiplantae	k__Viridiplantae	p__Streptophyta	c__Magnoliopsida	o__Poales	f__Cyperaceae	g__Carex	s__Carex canescens
119_24	119_B3_116_L0_KapK-12-1-24	NP_10002057_plas	243124	243124	52.8998	19.2687	47.8585	52.8998	-1.70435	NA	1.70435	96.7973	1.77422	6216	3415	888	1993.02	1833.83	5207	2069.97	6456	0.962825	1	0.962825	0.998423	0.0349785	0.576594	37658612	37658612	42981371	223804	42981371	0.385595	28.5793	d__Eukaryota	l__Viridiplantae	k__Viridiplantae	p__Streptophyta	c__Magnoliopsida	o__Poales	f__Cyperaceae	g__Carex	s__Carex capillaris
119_24	119_B3_116_L0_KapK-12-1-24	NP_10002058_plas	241958	241958	52.889	19.2432	47.775	52.889	-1.70158	NA	1.70158	96.8027	1.77463	6341	3415	792.625	1892.76	1710.57	5463	2019.02	6764	0.937463	1	0.937463	0.997926	0.0528972	0.5553	35771437	35771437	40044847	218765	40044847	0.385288	28.4461	d__Eukaryota	l__Viridiplantae	k__Viridiplantae	p__Streptophyta	c__Magnoliopsida	o__Poales	f__Cyperaceae	g__Carex	s__Carex capillaris
119_24	119_B3_116_L0_KapK-12-1-24	NP_10002059_plas	233624	233625	53.1041	19.3989	47.7047	53.1041	-1.71679	NA	1.71679	96.7925	1.77315	6292	2793	349.556	1510.22	1128.88	7396	1972.51	8218	0.765636	1	0.765636	0.962828	0.216042	0.463113	28428328	28428450	23620471	174697	23620471	0.383733	27.1367	d__Eukaryota	l__Viridiplantae	k__Viridiplantae	p__Streptophyta	c__Magnoliopsida	o__Poales	f__Cyperaceae	g__Carex	s__Carex capitata
119_24	119_B3_116_L0_KapK-12-1-24	NP_10002060_plas	243288	243319	52.8927	19.2425	47.6355	52.8927	-1.70274	NA	1.70274	96.8015	1.77138	6892	6892	6892	1862.76	1661.59	5632	1867.9	6911	0.997251	1	0.997251	0.999988	0.00252193	0.547521	35203010	35207495	38548473	217105	38548473	0.384477	27.7748	d__Eukaryota	l__Viridiplantae	k__Viridiplantae	p__Streptophyta	c__Magnoliopsida	o__Poales	f__Cyperaceae	g__Carex	s__Carex cespitosa
119_24	119_B3_116_L0_KapK-12-1-24	NP_10002061_plas	238568	238568	52.9248	19.2656	47.6863	52.9248	-1.70559	NA	1.70559	96.802	1.77417	6005	2804	500.417	1834.91	1479.13	6195	2103.2	6883	0.872439	1	0.872439	0.976594	0.123715	0.543118	34660468	34660468	31051493	192364	31051493	0.384802	28.7003	d__Eukaryota	l__Viridiplantae	k__Viridiplantae	p__Streptophyta	c__Magnoliopsida	o__Poales	f__Cyperaceae	g__Carex	s__Carex chordorrhiza
119_24	119_B3_116_L0_KapK-12-1-24	NP_10002062_plas	241281	241305	52.9546	19.2734	47.8534	52.9546	-1.71122	NA	1.71122	96.7918	1.77525	6668	3415	666.8	1559.43	1179.12	7381	1917.01	8197	0.813468	1	0.813468	0.963378	0.183589	0.474917	29435281	29438209	24728357	182520	24728357	0.38478	28.1151	d__Eukaryota	l__Viridiplantae	k__Viridiplantae	p__Streptophyta	c__Magnoliopsida	o__Poales	f__Cyperaceae	g__Carex	s__Carex demissa
119_24	119_B3_116_L0_KapK-12-1-24	NP_10002063_plas	234244	234244	52.8716	19.2426	47.602	52.8716	-1.70304	NA	1.70304	96.8032	1.77482	5932	2805	494.333	1588.31	1214.04	7020	2088.47	7800	0.760513	1	0.760513	0.951273	0.229455	0.491014	30031282	30031282	25513248	179103	25513248	0.383676	28.0947	d__Eukaryota	l__Viridiplantae	k__Viridiplantae	p__Streptophyta	c__Magnoliopsida	o__Poales	f__Cyperaceae	g__Carex	s__Carex diandra
119_24	119_B3_116_L0_KapK-12-1-24	NP_10002065_plas	239313	239313	52.8916	19.2729	47.7128	52.8916	-1.70286	NA	1.70286	96.8029	1.77451	6162	2807	362.471	1644.72	1272.43	6929	2054.7	7698	0.800468	1	0.800468	0.962357	0.192715	0.495266	31087685	31087685	26727233	185193	26727233	0.384284	28.3101	d__Eukaryota	l__Viridiplantae	k__Viridiplantae	p__Streptophyta	c__Magnoliopsida	o__Poales	f__Cyperaceae	g__Carex	s__Carex disperma
119_24	119_B3_116_L0_KapK-12-1-24	NP_10002066_plas	236734	236734	52.8816	19.2478	47.7653	52.8816	-1.70108	NA	1.70108	96.8072	1.77679	6048	2780	465.231	1906.33	1706.01	5392	2070.55	6569	0.920688	1	0.920688	0.994978	0.0717739	0.563242	36038058	36038058	39303042	211922	39303042	0.383862	28.2963	d__Eukaryota	l__Viridiplantae	k__Viridiplantae	p__Streptophyta	c__Magnoliopsida	o__Poales	f__Cyperaceae	g__Carex	s__Carex disticha
119_24	119_B3_116_L0_KapK-12-1-24	NP_10002067_plas	240115	240115	52.8389	19.2263	47.808	52.8389	-1.69386	NA	1.69386	96.816	1.78195	6078	2804	434.143	1678.72	1302.83	6805	2088.04	7560	0.803968	1	0.803968	0.954112	0.195073	0.506832	31761243	31761243	27392212	186404	27392212	0.385618	28.5185	d__Eukaryota	l__Viridiplantae	k__Viridiplantae	p__Streptophyta	c__Magnoliopsida	o__Poales	f__Cyperaceae	g__Carex	s__Carex echinata
119_24	119_B3_116_L0_KapK-12-1-24	NP_10002068_plas	242859	242872	52.8585	19.2318	47.6264	52.8585	-1.70039	NA	1.70039	96.8037	1.771	6787	3955	3393.5	1881.53	1683.59	5574	1892.07	6825	0.994432	1	0.994432	0.999968	0.00491376	0.552517	35583736	35585641	38999282	217382	38999282	0.38411	27.4156	d__Eukaryota	l__Viridiplantae	k__Viridiplantae	p__Streptophyta	c__Magnoliopsida	o__Poales	f__Cyperaceae	g__Carex	s__Carex elata
119_24	119_B3_116_L0_KapK-12-1-24	NP_10002069_plas	237569	237574	52.8946	19.3098	47.9442	52.8946	-1.7346	NA	1.7346	96.7521	1.77398	6415	2832	534.583	1632.79	1267.65	6929	1959.61	7699	0.833225	1	0.833225	0.975442	0.156347	0.510727	30857124	30857774	26628806	184511	26628806	0.381063	28.4568	d__Eukaryota	l__Viridiplantae	k__Viridiplantae	p__Streptophyta	c__Magnoliopsida	o__Poales	f__Cyperaceae	g__Carex	s__Carex eleusinoides
119_24	119_B3_116_L0_KapK-12-1-24	NP_10002070_plas	238368	238368	52.8516	19.2335	47.7476	52.8516	-1.7018	NA	1.7018	96.8046	1.77743	6157	2824	559.727	1764.69	1403.79	6427	2046.72	7141	0.862204	1	0.862204	0.982243	0.128088	0.53065	33380199	33380199	29511592	189671	29511592	0.384718	28.6172	d__Eukaryota	l__Viridiplantae	k__Viridiplantae	p__Streptophyta	c__Magnoliopsida	o__Poales	f__Cyperaceae	g__Carex	s__Carex elongata
119_24	119_B3_116_L0_KapK-12-1-24	NP_10002071_plas	241522	241522	52.9456	19.2914	47.8796	52.9456	-1.71078	NA	1.71078	96.793	1.77713	5956	3415	1191.2	2060.24	1916.72	5009	2147.76	6209	0.959253	1	0.959253	0.998606	0.0365765	0.59608	38898695	38898695	44874626	224777	44874626	0.384565	28.4426	d__Eukaryota	l__Viridiplantae	k__Viridiplantae	p__Streptophyta	c__Magnoliopsida	o__Poales	f__Cyperaceae	g__Carex	s__Carex flava
119_24	119_B3_116_L0_KapK-12-1-24	NP_10002072_plas	236597	236599	52.8853	19.252	47.6959	52.8853	-1.71313	NA	1.71313	96.7854	1.77365	6687	2825	607.909	1721.47	1491.07	5960	1871.81	7271	0.919681	1	0.919681	0.994698	0.0720688	0.524109	32539816	32540091	34396141	205001	34396141	0.383513	28.3798	d__Eukaryota	l__Viridiplantae	k__Viridiplantae	p__Streptophyta	c__Magnoliopsida	o__Poales	f__Cyperaceae	g__Carex	s__Carex fuliginosa
119_24	119_B3_116_L0_KapK-12-1-24	NP_10002073_plas	230130	230180	52.8198	19.285	47.6836	52.8198	-1.72792	NA	1.72792	96.764	1.78075	6581	2793	365.611	1567.92	1214.09	6982	1848.1	7757	0.848395	1	0.848395	0.982943	0.13755	0.502161	29667397	29673843	25536809	178298	25536809	0.38207	28.4654	d__Eukaryota	l__Viridiplantae	k__Viridiplantae	p__Streptophyta	c__Magnoliopsida	o__Poales	f__Cyperaceae	g__Carex	s__Carex glacialis
119_24	119_B3_116_L0_KapK-12-1-24	NP_10002074_plas	234123	234128	52.8731	19.2299	47.7768	52.8731	-1.71645	NA	1.71645	96.7747	1.76617	6229	2794	389.312	1660.53	1290.79	6712	1987.9	7457	0.835323	1	0.835323	0.983599	0.144654	0.510584	31396406	31397077	27122765	182048	27122765	0.380854	27.7881	d__Eukaryota	l__Viridiplantae	k__Viridiplantae	p__Streptophyta	c__Magnoliopsida	o__Poales	f__Cyperaceae	g__Carex	s__Carex glareosa
119_24	119_B3_116_L0_KapK-12-1-24	NP_10002075_plas	237487	237487	52.9718	19.313	47.7625	52.9718	-1.723	NA	1.723	96.7726	1.76755	6675	2811	953.571	1822.27	1623.24	5620	1885.34	6906	0.966551	1	0.966551	0.99807	0.0324734	0.547325	34388503	34388503	37655338	211623	37655338	0.382731	28.8682	d__Eukaryota	l__Viridiplantae	k__Viridiplantae	p__Streptophyta	c__Magnoliopsida	o__Poales	f__Cyperaceae	g__Carex	s__Carex globularis
119_24	119_B3_116_L0_KapK-12-1-24	NP_10002077_plas	242856	243086	52.8775	19.2469	47.9078	52.8775	-1.71762	NA	1.71762	96.7742	1.76772	7253	3419	483.533	1643.18	1387.27	6470	1772.99	7826	0.926783	1	0.926783	0.995257	0.0663926	0.500916	31031945	31061334	31734003	205319	31734003	0.382573	28.8828	d__Eukaryota	l__Viridiplantae	k__Viridiplantae	p__Streptophyta	c__Magnoliopsida	o__Poales	f__Cyperaceae	g__Carex	s__Carex hirta
119_24	119_B3_116_L0_KapK-12-1-24	NP_10002078_plas	241555	241555	52.933	19.2457	47.8281	52.933	-1.70757	NA	1.70757	96.7977	1.77491	6313	3415	901.857	1928.93	1722.71	5449	2026.1	6631	0.952043	1	0.952043	0.998134	0.0428833	0.563903	36428141	36428141	39604698	215806	39604698	0.384726	28.2088	d__Eukaryota	l__Viridiplantae	k__Viridiplantae	p__Streptophyta	c__Magnoliopsida	o__Poales	f__Cyperaceae	g__Carex	s__Carex hostiana
119_24	119_B3_116_L0_KapK-12-1-24	NP_10002079_plas	236164	236167	52.8962	19.2312	47.7154	52.8962	-1.70952	NA	1.70952	96.7916	1.77521	6139	2805	511.583	1728.1	1363.32	6508	2035.49	7231	0.848984	1	0.848984	0.985264	0.133728	0.524991	32659936	32660351	28636755	186368	28636755	0.383513	28.6299	d__Eukaryota	l__Viridiplantae	k__Viridiplantae	p__Streptophyta	c__Magnoliopsida	o__Poales	f__Cyperaceae	g__Carex	s__Carex lachenalii
119_24	119_B3_116_L0_KapK-12-1-24	NP_10002080_plas	244002	244117	52.9472	19.2539	47.9341	52.9472	-1.71673	NA	1.71673	96.7791	1.77033	7432	3420	495.467	1610.75	1344.18	6630	1739.92	8028	0.92576	1	0.92576	0.996371	0.0647636	0.489549	30393871	30408196	30740271	203808	30740271	0.384619	29.1281	d__Eukaryota	l__Viridiplantae	k__Viridiplantae	p__Streptophyta	c__Magnoliopsida	o__Poales	f__Cyperaceae	g__Carex	s__Carex lasiocarpa
119_24	119_B3_116_L0_KapK-12-1-24	NP_10002082_plas	241661	241661	52.9633	19.2894	47.8783	52.9633	-1.70969	NA	1.70969	96.7961	1.77578	5759	3415	1919.67	2177.14	2065.14	4725	2223.26	5881	0.979255	1	0.979255	0.99949	0.0198803	0.621354	41091821	41091821	48531429	229311	48531429	0.383695	28.0969	d__Eukaryota	l__Viridiplantae	k__Viridiplantae	p__Streptophyta	c__Magnoliopsida	o__Poales	f__Cyperaceae	g__Carex	s__Carex lepidocarpa
119_24	119_B3_116_L0_KapK-12-1-24	NP_10002083_plas	236506	236510	53.0185	19.3299	47.7364	53.0185	-1.7078	NA	1.7078	96.8021	1.77495	6267	3136	783.375	1581.43	1200.01	7138	2001.58	7932	0.790091	1	0.790091	0.948803	0.20656	0.477226	29816692	29817196	25151443	179531	25151443	0.384431	27.1304	d__Eukaryota	l__Viridiplantae	k__Viridiplantae	p__Streptophyta	c__Magnoliopsida	o__Poales	f__Cyperaceae	g__Carex	s__Carex lepidocarpa
119_24	119_B3_116_L0_KapK-12-1-24	NP_10002086_plas	237420	237421	52.9111	19.3046	47.9472	52.9111	-1.73446	NA	1.73446	96.7533	1.77283	6417	2822	493.615	1620.05	1254.51	6981	1958.34	7757	0.827253	1	0.827253	0.972053	0.160131	0.507545	30607194	30607322	26345366	183917	26345366	0.38115	28.2783	d__Eukaryota	l__Viridiplantae	k__Viridiplantae	p__Streptophyta	c__Magnoliopsida	o__Poales	f__Cyperaceae	g__Carex	s__Carex livida
119_24	119_B3_116_L0_KapK-12-1-24	NP_10002088_plas	241448	241448	52.8526	19.2039	47.7887	52.8526	-1.70502	NA	1.70502	96.7977	1.77442	6168	6052	3084	2058.13	1915.47	5012	2069.14	6201	0.994678	1	0.994678	0.999919	0.00511988	0.596475	38936946	38936946	44839385	224735	44839385	0.384005	27.4298	d__Eukaryota	l__Viridiplantae	k__Viridiplantae	p__Streptophyta	c__Magnoliopsida	o__Poales	f__Cyperaceae	g__Carex	s__Carex lyngbyei
119_24	119_B3_116_L0_KapK-12-1-24	NP_10002089_plas	236347	236351	52.8821	19.2137	47.7316	52.8821	-1.70823	NA	1.70823	96.7927	1.77495	6174	2794	385.875	1640.49	1269.25	6861	2024.98	7621	0.81013	1	0.81013	0.979161	0.169874	0.503327	31012597	31013122	26660108	182915	26660108	0.384283	29.0492	d__Eukaryota	l__Viridiplantae	k__Viridiplantae	p__Streptophyta	c__Magnoliopsida	o__Poales	f__Cyperaceae	g__Carex	s__Carex mackenziei
119_24	119_B3_116_L0_KapK-12-1-24	NP_10002090_plas	238730	238730	52.8646	19.2231	47.752	52.8646	-1.70222	NA	1.70222	96.8045	1.77826	6157	2824	559.727	1767.8	1405.39	6427	2050.33	7141	0.862204	1	0.862204	0.982243	0.128088	0.530391	33430892	33430892	29538043	189841	29538043	0.384645	28.3852	d__Eukaryota	l__Viridiplantae	k__Viridiplantae	p__Streptophyta	c__Magnoliopsida	o__Poales	f__Cyperaceae	g__Carex	s__Carex macloviana
119_24	119_B3_116_L0_KapK-12-1-24	NP_10002091_plas	236006	236019	52.8896	19.2394	47.7048	52.8896	-1.70871	NA	1.70871	96.7927	1.77328	6425	2805	458.929	1634.57	1263.71	6876	1943.42	7639	0.841079	1	0.841079	0.982866	0.144661	0.502051	30894882	30896583	26544648	182521	26544648	0.384364	28.1457	d__Eukaryota	l__Viridiplantae	k__Viridiplantae	p__Streptophyta	c__Magnoliopsida	o__Poales	f__Cyperaceae	g__Carex	s__Carex marina
119_24	119_B3_116_L0_KapK-12-1-24	NP_10002092_plas	235854	235867	52.9101	19.2608	47.6997	52.9101	-1.70901	NA	1.70901	96.7931	1.77477	6425	2805	458.929	1633.93	1261.97	6876	1942.92	7640	0.840969	1	0.840969	0.982824	0.144816	0.502005	30870942	30872644	26501309	182223	26501309	0.383815	28.6079	d__Eukaryota	l__Viridiplantae	k__Viridiplantae	p__Streptophyta	c__Magnoliopsida	o__Poales	f__Cyperaceae	g__Carex	s__Carex marina
119_24	119_B3_116_L0_KapK-12-1-24	NP_10002093_plas	234608	234608	52.755	19.1805	47.7591	52.755	-1.69882	NA	1.69882	96.8062	1.78061	6171	2780	474.692	1650.96	1285.26	6750	2006.24	7499	0.82291	1	0.82291	0.969839	0.168163	0.510814	31285238	31285238	27066222	182697	27066222	0.385382	28.3945	d__Eukaryota	l__Viridiplantae	k__Viridiplantae	p__Streptophyta	c__Magnoliopsida	o__Poales	f__Cyperaceae	g__Carex	s__Carex maritima
119_24	119_B3_116_L0_KapK-12-1-24	NP_10002094_plas	241719	241746	52.9163	19.2862	47.8817	52.9163	-1.70671	NA	1.70671	96.7977	1.77706	6588	3420	411.75	1701.26	1330.78	6770	1942.46	7522	0.875831	1	0.875831	0.991039	0.106129	0.511474	32134938	32138527	27942097	189168	27942097	0.384332	28.4883	d__Eukaryota	l__Viridiplantae	k__Viridiplantae	p__Streptophyta	c__Magnoliopsida	o__Poales	f__Cyperaceae	g__Carex	s__Carex media
119_24	119_B3_116_L0_KapK-12-1-24	NP_10002096_plas	236116	236117	52.8107	19.2062	47.7915	52.8107	-1.6979	NA	1.6979	96.8091	1.77608	5949	2804	594.9	1829.98	1474.13	6135	2096.68	6816	0.872799	1	0.872799	0.989377	0.114565	0.549213	34641432	34641579	31011899	190258	31011899	0.385829	28.1336	d__Eukaryota	l__Viridiplantae	k__Viridiplantae	p__Streptophyta	c__Magnoliopsida	o__Poales	f__Cyperaceae	g__Carex	s__Carex muricata
119_24	119_B3_116_L0_KapK-12-1-24	NP_10002097_plas	229720	229720	53.0055	19.3219	47.6346	53.0055	-1.72679	NA	1.72679	96.7705	1.77091	5816	2777	528.727	1803.48	1447.2	6078	2094.34	6754	0.861119	1	0.861119	0.981891	0.132524	0.550322	34012437	34012437	30339421	184403	30339421	0.381503	28.9402	d__Eukaryota	l__Viridiplantae	k__Viridiplantae	p__Streptophyta	c__Magnoliopsida	o__Poales	f__Cyperaceae	g__Carex	s__Carex nardina
119_24	119_B3_116_L0_KapK-12-1-24	NP_10002098_plas	229672	229672	53.0492	19.3809	47.6407	53.0492	-1.72806	NA	1.72806	96.7706	1.77108	6006	2777	462	1619.92	1250.77	6773	2029.35	7524	0.798246	1	0.798246	0.957614	0.191309	0.504001	30525253	30525253	26191939	177398	26191939	0.381901	28.8091	d__Eukaryota	l__Viridiplantae	k__Viridiplantae	p__Streptophyta	c__Magnoliopsida	o__Poales	f__Cyperaceae	g__Carex	s__Carex nardina
119_24	119_B3_116_L0_KapK-12-1-24	NP_10002099_plas	242586	242586	52.8999	19.2408	47.616	52.8999	-1.70237	NA	1.70237	96.8027	1.77146	6096	3264	3048	2096.09	1956.3	4951	2105.72	6124	0.995428	1	0.995428	0.999968	0.00444931	0.601873	39612345	39612345	45742880	226473	45742880	0.383503	27.1951	d__Eukaryota	l__Viridiplantae	k__Viridiplantae	p__Streptophyta	c__Magnoliopsida	o__Poales	f__Cyperaceae	g__Carex	s__Carex nigra
119_24	119_B3_116_L0_KapK-12-1-24	NP_10002100_plas	243514	243514	52.9485	19.2827	47.933	52.9485	-1.71315	NA	1.71315	96.7886	1.77693	5844	3417	974	2140.44	2014.66	4854	2207.1	6026	0.969798	1	0.969798	0.999087	0.0275998	0.615326	40410554	40410554	47236300	229285	47236300	0.383314	28.6547	d__Eukaryota	l__Viridiplantae	k__Viridiplantae	p__Streptophyta	c__Magnoliopsida	o__Poales	f__Cyperaceae	g__Carex	s__Carex norvegica
119_24	119_B3_116_L0_KapK-12-1-24	NP_10002101_plas	241624	241651	52.9166	19.2604	47.8771	52.9166	-1.7073	NA	1.7073	96.7976	1.77649	6433	3417	536.083	1770.97	1403.96	6500	1988.45	7223	0.890627	1	0.890627	0.987341	0.103654	0.528425	33452028	33455766	29482769	191638	29482769	0.384312	28.2171	d__Eukaryota	l__Viridiplantae	k__Viridiplantae	p__Streptophyta	c__Magnoliopsida	o__Poales	f__Cyperaceae	g__Carex	s__Carex norvegica
119_24	119_B3_116_L0_KapK-12-1-24	NP_10002102_plas	233011	233011	53.053	19.3263	47.6837	53.053	-1.70852	NA	1.70852	96.8	1.77381	6040	2798	464.615	1603.28	1221.89	6943	2047.63	7714	0.782992	1	0.782992	0.962693	0.205745	0.488337	30206248	30206248	25589083	177665	25589083	0.384213	27.3733	d__Eukaryota	l__Viridiplantae	k__Viridiplantae	p__Streptophyta	c__Magnoliopsida	o__Poales	f__Cyperaceae	g__Carex	s__Carex obtusata
119_24	119_B3_116_L0_KapK-12-1-24	NP_10002103_plas	235760	235760	52.9984	19.35	47.7694	52.9984	-1.72017	NA	1.72017	96.7798	1.77168	6385	2793	709.444	1782.8	1582.25	5685	1957.59	7011	0.910712	1	0.910712	0.98762	0.0840482	0.537178	33627157	33627157	36818118	209311	36818118	0.380985	26.8902	d__Eukaryota	l__Viridiplantae	k__Viridiplantae	p__Streptophyta	c__Magnoliopsida	o__Poales	f__Cyperaceae	g__Carex	s__Carex ornithopoda
119_24	119_B3_116_L0_KapK-12-1-24	NP_10002104_plas	241053	241053	52.9094	19.2414	47.8539	52.9094	-1.70674	NA	1.70674	96.7973	1.77493	5789	2789	964.833	2138.17	2023.4	4778	2203.91	5967	0.970169	1	0.970169	0.999141	0.0272738	0.613207	40397687	40397687	47759523	228195	47759523	0.385271	28.134	d__Eukaryota	l__Viridiplantae	k__Viridiplantae	p__Streptophyta	c__Magnoliopsida	o__Poales	f__Cyperaceae	g__Carex	s__Carex pallescens
119_24	119_B3_116_L0_KapK-12-1-24	NP_10002105_plas	239983	240009	52.8812	19.2333	47.907	52.8812	-1.72284	NA	1.72284	96.7673	1.77215	6822	3424	487.286	1604.64	1236.58	7122	1861.26	7913	0.862126	1	0.862126	0.981782	0.126014	0.496046	30327689	30330974	25981325	185039	25981325	0.37969	28.4624	d__Eukaryota	l__Viridiplantae	k__Viridiplantae	p__Streptophyta	c__Magnoliopsida	o__Poales	f__Cyperaceae	g__Carex	s__Carex panicea
119_24	119_B3_116_L0_KapK-12-1-24	NP_10002106_plas	235106	235106	52.8796	19.2073	47.6873	52.8796	-1.70675	NA	1.70675	96.7931	1.77386	6305	2805	573.182	1748.85	1384.36	6401	1972.41	7111	0.886654	1	0.886654	0.987439	0.102005	0.529065	33062298	33062298	29083424	186163	29083424	0.384179	28.0973	d__Eukaryota	l__Viridiplantae	k__Viridiplantae	p__Streptophyta	c__Magnoliopsida	o__Poales	f__Cyperaceae	g__Carex	s__Carex parallela
119_24	119_B3_116_L0_KapK-12-1-24	NP_10002107_plas	233769	233769	53.0199	19.32	47.6583	53.0199	-1.71961	NA	1.71961	96.7818	1.7713	5986	2794	498.833	1759.23	1396.53	6344	2071.35	7048	0.849319	1	0.849319	0.976681	0.139393	0.53323	33168133	33168133	29262768	185643	29262768	0.383184	28.6504	d__Eukaryota	l__Viridiplantae	k__Viridiplantae	p__Streptophyta	c__Magnoliopsida	o__Poales	f__Cyperaceae	g__Carex	s__Carex pauciflora
119_24	119_B3_116_L0_KapK-12-1-24	NP_10002108_plas	235006	235047	52.8504	19.2556	47.7446	52.8504	-1.71029	NA	1.71029	96.7881	1.77492	7426	3432	412.556	1497.48	1118.25	7470	1673.32	8298	0.894914	1	0.894914	0.989831	0.0986998	0.470011	28320800	28325741	23504016	175575	23504016	0.382982	27.9628	d__Eukaryota	l__Viridiplantae	k__Viridiplantae	p__Streptophyta	c__Magnoliopsida	o__Poales	f__Cyperaceae	g__Carex	s__Carex magellanica
119_24	119_B3_116_L0_KapK-12-1-24	NP_10002109_plas	238462	242804	52.7128	19.2062	47.5394	52.7128	-1.71768	NA	1.71768	96.7688	1.7717	7892	2580	328.833	1344.99	959.029	8568	1622.27	9519	0.829079	1	0.829079	0.982478	0.152841	0.432907	25051161	25507301	20212885	173184	20212885	0.381785	27.7729	d__Eukaryota	l__Viridiplantae	k__Viridiplantae	p__Streptophyta	c__Magnoliopsida	o__Poales	f__Cyperaceae	g__Carex	s__Carex
119_24	119_B3_116_L0_KapK-12-1-24	NP_10002110_plas	240729	240893	52.9014	19.2757	47.8017	52.9014	-1.71819	NA	1.71819	96.777	1.76898	6698	3405	446.533	1658.36	1289.89	6918	1903.23	7687	0.871341	1	0.871341	0.985864	0.120158	0.504332	31316378	31337713	27093235	187431	27093235	0.382952	28.6574	d__Eukaryota	l__Viridiplantae	k__Viridiplantae	p__Streptophyta	c__Magnoliopsida	o__Poales	f__Cyperaceae	g__Carex	s__Carex
119_24	119_B3_116_L0_KapK-12-1-24	NP_10002111_plas	240615	240705	52.9044	19.2549	47.7262	52.9044	-1.71263	NA	1.71263	96.7855	1.76893	7650	3415	765	1467.59	1086.61	7816	1665.38	8681	0.881235	1	0.881235	0.979007	0.116249	0.452753	27717429	27727796	22812180	178300	22812180	0.384968	28.5742	d__Eukaryota	l__Viridiplantae	k__Viridiplantae	p__Streptophyta	c__Magnoliopsida	o__Poales	f__Cyperaceae	g__Carex	s__Carex pilulifera
119_24	119_B3_116_L0_KapK-12-1-24	NP_10002112_plas	236967	236999	52.8958	19.3027	47.8715	52.8958	-1.72054	NA	1.72054	96.7766	1.77436	7061	3450	882.625	1705.3	1511.01	5885	1776.06	7354	0.960158	1	0.960158	0.996742	0.039511	0.523717	32222872	32227223	35696347	210073	35696347	0.383048	28.3557	d__Eukaryota	l__Viridiplantae	k__Viridiplantae	p__Streptophyta	c__Magnoliopsida	o__Poales	f__Cyperaceae	g__Carex	s__Carex podocarpa
119_24	119_B3_116_L0_KapK-12-1-24	NP_10002113_plas	236683	236709	52.9	19.314	47.8762	52.9	-1.7209	NA	1.7209	96.7761	1.77535	6957	3472	1739.25	1772.27	1575.3	5724	1800.55	7068	0.984295	1	0.984295	0.999678	0.0150607	0.540949	33486559	33490238	36770964	210477	36770964	0.382183	28.5072	d__Eukaryota	l__Viridiplantae	k__Viridiplantae	p__Streptophyta	c__Magnoliopsida	o__Poales	f__Cyperaceae	g__Carex	s__Carex podocarpa
119_24	119_B3_116_L0_KapK-12-1-24	NP_10002114_plas	233409	233409	52.7223	19.1688	48.1252	52.7223	-1.71078	NA	1.71078	96.7829	1.77525	5692	2825	813.143	1822.26	1464.99	6080	2162.57	6755	0.842635	1	0.842635	0.963184	0.157512	0.551273	34553516	34553516	30871711	187700	30871711	0.382947	29.0092	d__Eukaryota	l__Viridiplantae	k__Viridiplantae	p__Streptophyta	c__Magnoliopsida	o__Poales	f__Cyperaceae	g__Carex	s__Carex praticola
119_24	119_B3_116_L0_KapK-12-1-24	NP_10002115_plas	237300	237611	52.9512	19.2784	47.7182	52.9512	-1.71745	NA	1.71745	96.7823	1.77241	7262	3433	382.211	1479.31	1098.28	7657	1733.13	8508	0.85355	1	0.85355	0.990156	0.123624	0.463894	27891396	27927950	23046624	176468	23046624	0.382994	28.0524	d__Eukaryota	l__Viridiplantae	k__Viridiplantae	p__Streptophyta	c__Magnoliopsida	o__Poales	f__Cyperaceae	g__Carex	s__Carex pseudocyperus
119_24	119_B3_116_L0_KapK-12-1-24	NP_10002116_plas	234078	234078	52.8914	19.3054	47.8946	52.8914	-1.71213	NA	1.71213	96.7917	1.7764	5833	2777	486.083	1750.38	1389.76	6368	2123.09	7075	0.824452	1	0.824452	0.977334	0.162531	0.533301	33085230	33085230	29192839	185900	29192839	0.383423	27.5891	d__Eukaryota	l__Viridiplantae	k__Viridiplantae	p__Streptophyta	c__Magnoliopsida	o__Poales	f__Cyperaceae	g__Carex	s__Carex pulicaris
119_24	119_B3_116_L0_KapK-12-1-24	NP_10002117_plas	237465	237465	52.9077	19.269	47.678	52.9077	-1.71122	NA	1.71122	96.7929	1.77619	6025	2805	602.5	1875.74	1523.75	6031	2085.89	6700	0.899254	1	0.899254	0.993924	0.0878671	0.557882	35442537	35442537	31994860	192961	31994860	0.384743	28.4398	d__Eukaryota	l__Viridiplantae	k__Viridiplantae	p__Streptophyta	c__Magnoliopsida	o__Poales	f__Cyperaceae	g__Carex	s__Carex remota
119_24	119_B3_116_L0_KapK-12-1-24	NP_10002118_plas	237805	237805	52.9349	19.2755	47.6869	52.9349	-1.72036	NA	1.72036	96.775	1.76803	6532	3419	2177.33	1892.4	1716.97	5374	1928.03	6655	0.981518	1	0.981518	0.999574	0.0173423	0.565055	35733283	35733283	40167287	215859	40167287	0.384184	28.1682	d__Eukaryota	l__Viridiplantae	k__Viridiplantae	p__Streptophyta	c__Magnoliopsida	o__Poales	f__Cyperaceae	g__Carex	s__Carex rostrata
119_24	119_B3_116_L0_KapK-12-1-24	NP_10002119_plas	240821	240831	52.9142	19.2259	47.7715	52.9142	-1.71394	NA	1.71394	96.7834	1.76782	6723	3419	1680.75	1875.7	1698.19	5491	1896.35	6797	0.989113	1	0.989113	0.999864	0.0100689	0.554656	35430484	35431955	39726461	218138	39726461	0.384025	28.1582	d__Eukaryota	l__Viridiplantae	k__Viridiplantae	p__Streptophyta	c__Magnoliopsida	o__Poales	f__Cyperaceae	g__Carex	s__Carex rotundata
119_24	119_B3_116_L0_KapK-12-1-24	NP_10002120_plas	233043	233043	53.0447	19.3368	47.5965	53.0447	-1.72418	NA	1.72418	96.7738	1.76798	5832	2793	648	2032.57	1897.65	4881	2120.4	6084	0.95858	1	0.95858	0.997474	0.0400732	0.593565	38304241	38304241	44591887	217653	44591887	0.382239	27.4575	d__Eukaryota	l__Viridiplantae	k__Viridiplantae	p__Streptophyta	c__Magnoliopsida	o__Poales	f__Cyperaceae	g__Carex	s__Carex rupestris
119_24	119_B3_116_L0_KapK-12-1-24	NP_10002121_plas	227872	227872	52.8962	19.2695	47.6798	52.8962	-1.70122	NA	1.70122	96.8069	1.77351	5474	3018	1824.67	1736.63	1377.61	6249	2202.99	6944	0.788306	1	0.788306	0.932239	0.21993	0.520821	32815668	32815668	28940150	180847	28940150	0.38612	27.2785	d__Eukaryota	l__Viridiplantae	k__Viridiplantae	p__Streptophyta	c__Magnoliopsida	o__Poales	f__Cyperaceae	g__Carex	s__Carex saxatilis
119_24	119_B3_116_L0_KapK-12-1-24	NP_10002122_plas	239995	239995	52.9892	19.3124	47.7286	52.9892	-1.73243	NA	1.73243	96.7591	1.76903	6647	3415	664.7	1792.01	1588.74	5765	1913.86	7099	0.936329	1	0.936329	0.995508	0.0576536	0.541865	33806874	33806874	36920035	212844	36920035	0.38184	28.2842	d__Eukaryota	l__Viridiplantae	k__Viridiplantae	p__Streptophyta	c__Magnoliopsida	o__Poales	f__Cyperaceae	g__Carex	s__Carex scirpoidea
119_24	119_B3_116_L0_KapK-12-1-24	NP_10002123_plas	240047	240139	53.0043	19.3625	47.7313	53.0043	-1.73312	NA	1.73312	96.7591	1.76932	6827	3415	758.556	1753.82	1557.21	5840	1865.05	7260	0.940358	1	0.940358	0.993927	0.0579223	0.531925	33064325	33076997	36522260	213290	36522260	0.381628	28.2277	d__Eukaryota	l__Viridiplantae	k__Viridiplantae	p__Streptophyta	c__Magnoliopsida	o__Poales	f__Cyperaceae	g__Carex	s__Carex scirpoidea
119_24	119_B3_116_L0_KapK-12-1-24	NP_10002125_plas	239755	239755	52.987	19.317	47.8116	52.987	-1.72276	NA	1.72276	96.7751	1.77508	6449	3415	716.556	1592.73	1213.44	7181	1970.59	7979	0.808247	1	0.808247	0.959498	0.186932	0.488977	30048252	30048252	25445620	182725	25445620	0.384873	28.0115	d__Eukaryota	l__Viridiplantae	k__Viridiplantae	p__Streptophyta	c__Magnoliopsida	o__Poales	f__Cyperaceae	g__Carex	s__Carex viridula
119_24	119_B3_116_L0_KapK-12-1-24	NP_10002126_plas	241322	241640	52.8091	19.2014	47.7632	52.8091	-1.70009	NA	1.70009	96.804	1.77435	7535	7158	3767.5	1686.53	1458.56	6170	1693.69	7567	0.995771	1	0.995771	0.999954	0.00412328	0.509478	31891370	31933395	33873096	208997	33873096	0.384511	27.8646	d__Eukaryota	l__Viridiplantae	k__Viridiplantae	p__Streptophyta	c__Magnoliopsida	o__Poales	f__Cyperaceae	g__Carex	s__Carex subspathacea
119_24	119_B3_116_L0_KapK-12-1-24	NP_10002127_plas	242226	242268	52.9354	19.2592	47.7897	52.9354	-1.71905	NA	1.71905	96.7758	1.76838	7048	2797	391.556	1634.02	1262.67	7066	1820.43	7852	0.897606	1	0.897606	0.992388	0.0919237	0.495699	30848956	30854305	26506369	187294	26506369	0.383596	28.7155	d__Eukaryota	l__Viridiplantae	k__Viridiplantae	p__Streptophyta	c__Magnoliopsida	o__Poales	f__Cyperaceae	g__Carex	s__Carex sylvatica
119_24	119_B3_116_L0_KapK-12-1-24	NP_10002130_plas	236074	236095	52.8998	19.2454	47.7182	52.8998	-1.71046	NA	1.71046	96.7895	1.77358	6644	2805	349.684	1636.7	1264.08	6869	1880.33	7633	0.870431	1	0.870431	0.99218	0.108032	0.502366	30928075	30930827	26553501	182396	26553501	0.384285	28.2116	d__Eukaryota	l__Viridiplantae	k__Viridiplantae	p__Streptophyta	c__Magnoliopsida	o__Poales	f__Cyperaceae	g__Carex	s__Carex trisperma
119_24	119_B3_116_L0_KapK-12-1-24	NP_10002131_plas	235884	235885	52.9142	19.2782	47.7003	52.9142	-1.70967	NA	1.70967	96.7923	1.77317	6112	2785	436.571	1678.56	1309.29	6694	2042.72	7438	0.821726	1	0.821726	0.97708	0.164081	0.512543	31713364	31713498	27493875	184044	27493875	0.38342	27.7171	d__Eukaryota	l__Viridiplantae	k__Viridiplantae	p__Streptophyta	c__Magnoliopsida	o__Poales	f__Cyperaceae	g__Carex	s__Carex ursina
119_24	119_B3_116_L0_KapK-12-1-24	NP_10002132_plas	237175	237175	52.8796	19.251	47.8384	52.8796	-1.71983	NA	1.71983	96.7756	1.77385	5773	2858	1443.25	2124.64	2016.72	4736	2173.22	5905	0.977646	1	0.977646	0.999698	0.0183531	0.621987	40165114	40165114	47551731	225205	47551731	0.382081	28.5451	d__Eukaryota	l__Viridiplantae	k__Viridiplantae	p__Streptophyta	c__Magnoliopsida	o__Poales	f__Cyperaceae	g__Carex	s__Carex vaginata
119_24	119_B3_116_L0_KapK-12-1-24	NP_10002133_plas	236891	236891	52.8584	19.2468	47.8525	52.8584	-1.71938	NA	1.71938	96.7748	1.77494	6470	2858	647	1770.96	1565.09	5762	1936.01	7073	0.914746	1	0.914746	0.993974	0.0770659	0.539028	33492295	33492295	36346060	209426	36346060	0.382301	28.7262	d__Eukaryota	l__Viridiplantae	k__Viridiplantae	p__Streptophyta	c__Magnoliopsida	o__Poales	f__Cyperaceae	g__Carex	s__Carex vaginata
119_24	119_B3_116_L0_KapK-12-1-24	NP_10002134_plas	237350	237370	52.8568	19.2353	47.779	52.8568	-1.7145	NA	1.7145	96.7825	1.77152	7248	3419	805.333	1668.29	1458.99	6062	1731.82	7524	0.963317	1	0.963317	0.998886	0.0328886	0.511338	31545720	31548379	34259815	207683	34259815	0.384895	28.344	d__Eukaryota	l__Viridiplantae	k__Viridiplantae	p__Streptophyta	c__Magnoliopsida	o__Poales	f__Cyperaceae	g__Carex	s__Carex vesicaria
119_24	119_B3_116_L0_KapK-12-1-24	NP_10002135_plas	242450	242454	52.9945	19.3077	47.8853	52.9945	-1.7162	NA	1.7162	96.7859	1.77486	6526	3415	725.111	1640.07	1263.96	7053	1969.54	7837	0.832717	1	0.832717	0.964317	0.16516	0.495723	30936583	30937093	26502056	186919	26502056	0.384152	28.4081	d__Eukaryota	l__Viridiplantae	k__Viridiplantae	p__Streptophyta	c__Magnoliopsida	o__Poales	f__Cyperaceae	g__Carex	s__Carex viridula
119_24	119_B3_116_L0_KapK-12-1-24	NP_10002137_plas	241964	241964	52.8381	19.2054	47.7983	52.8381	-1.70407	NA	1.70407	96.797	1.77239	6574	6574	6574	1936.41	1758.84	5365	1944.95	6603	0.995608	1	0.995608	0.999941	0.00501977	0.568425	36644556	36644556	40968500	219796	40968500	0.384206	27.5295	d__Eukaryota	l__Viridiplantae	k__Viridiplantae	p__Streptophyta	c__Magnoliopsida	o__Poales	f__Cyperaceae	g__Carex	s__Carex salina
119_24	119_B3_116_L0_KapK-12-1-24	NP_10002138_plas	237391	237391	52.8647	19.239	47.7776	52.8647	-1.71593	NA	1.71593	96.78	1.77164	5857	2858	1464.25	2122.25	2007.19	4758	2143.63	5916	0.990027	1	0.990027	0.999848	0.00882483	0.61919	40126944	40126944	47209332	224622	47209332	0.384445	28.2141	d__Eukaryota	l__Viridiplantae	k__Viridiplantae	p__Streptophyta	c__Magnoliopsida	o__Poales	f__Cyperaceae	g__Carex	s__Carex x stenolepis
119_24	119_B3_116_L0_KapK-12-1-24	NP_10002139_plas	13063	13237	51.8238	19.5694	35.6311	51.8238	-2.07381	NA	2.07381	96.1446	1.65096	13279	1788	260.373	41.2222	20.6894	14985	51.6589	16641	0.797969	1	0.797969	0.984974	0.137873	0.419102	784989	795445	443377	6644	443377	0.328148	24.9581	d__Eukaryota	l__Viridiplantae	k__Viridiplantae	p__Streptophyta	c__Magnoliopsida	o__Asterales	f__Asteraceae	g__Carlina	s__Carlina vulgaris
119_24	119_B3_116_L0_KapK-12-1-24	NP_10002141_plas	5566	5566	45.9831	16.7276	36.9021	45.9831	-1.11283	NA	1.11283	97.6998	1.76136	12693	1457	230.782	16.3563	7.61987	14082	20.1602	15645	0.811314	1	0.811314	0.995352	0.097338	0.449453	355769	355769	184136	2593	184136	0.213773	13.7662	d__Eukaryota	l__Viridiplantae	k__Viridiplantae	p__Streptophyta	c__Magnoliopsida	o__Asterales	f__Asteraceae	g__Carlina	s__Carlina vulgaris
119_24	119_B3_116_L0_KapK-12-1-24	NP_10002142_plas	12819	12819	53.0005	23.2946	37.4791	53.0005	-1.24838	NA	1.24838	97.8569	1.8836	18797	3278	671.321	34.2609	24.8666	16227	36.1474	19832	0.947812	1	0.947812	0.998954	0.0397479	0.582453	646380	646380	573427	9305	573427	0.303499	20.1649	d__Eukaryota	l__Viridiplantae	k__Viridiplantae	p__Streptophyta	c__Magnoliopsida	o__Asterales	f__Asteraceae	g__Carlina	s__Carlina vulgaris
119_24	119_B3_116_L0_KapK-12-1-24	NP_10002145_plas	15702	15716	47.0727	18.1257	38.6487	47.0727	-1.24211	NA	1.24211	97.5105	1.84012	25080	2336	348.333	25.0395	12.6203	26653	29.4982	29546	0.848846	1	0.848846	0.994621	0.103757	0.455584	531442	531916	297190	7921	297190	0.247233	19.1111	d__Eukaryota	l__Viridiplantae	k__Viridiplantae	p__Streptophyta	c__Magnoliopsida	o__Asterales	f__Asteraceae	g__Carlina	s__Carlina vulgaris
119_24	119_B3_116_L0_KapK-12-1-24	NP_10002146_plas	8960	8960	51.2997	20.4524	50.1655	51.2997	-0.994754	NA	0.994754	98.1423	1.70379	8334	5691	1389	54.05	45.5593	6907	55.1525	8504	0.980009	1	0.980009	0.999423	0.0188446	0.675395	1053622	1053622	1093384	7552	1093384	0.288185	20.8247	d__Eukaryota	l__Viridiplantae	k__Viridiplantae	p__Streptophyta	c__Magnoliopsida	o__Asterales	f__Asteraceae	g__Carlina	s__Carlina vulgaris
119_24	119_B3_116_L0_KapK-12-1-24	NP_10002150_plas	360314	360324	52.9287	19.0556	48.9359	52.9287	-1.64033	NA	1.64033	96.9014	1.76593	6614	3428	300.636	2462.48	2093.71	6971	2883.93	7746	0.85386	1	0.85386	0.987675	0.126992	0.583935	46516137	46517428	43954956	306410	43954956	0.401395	27.6076	d__Eukaryota	l__Viridiplantae	k__Viridiplantae	p__Streptophyta	c__Magnoliopsida	o__Ericales	f__Ericaceae	g__Cassiope	s__Cassiope tetragona
119_24	119_B3_116_L0_KapK-12-1-24	NP_10002157_plas	219490	219490	52.6848	19.1542	47.65	52.6848	-1.67355	NA	1.67355	96.841	1.79263	5435	1856	603.889	1662.1	1270.91	6263	2128.16	6959	0.781003	1	0.781003	0.953905	0.209982	0.51745	31540451	31540451	26803608	167871	26803608	0.390107	27.1387	d__Eukaryota	l__Viridiplantae	k__Viridiplantae	p__Streptophyta	c__Magnoliopsida	o__Poales	f__Poaceae	g__Catabrosa	s__Catabrosa aquatica
119_24	119_B3_116_L0_KapK-12-1-24	NP_10002158_plas	75964	80678	49.3127	20.0563	40.146	49.3127	-1.09512	NA	1.09512	97.8849	1.79223	129572	6011	398.683	26.0292	15.3339	137831	30.7046	152846	0.847729	1	0.847729	0.99521	0.100507	0.495039	496997	527838	344828	47528	344828	0.27645	27.5322	d__Eukaryota	l__Viridiplantae	k__Viridiplantae	p__Streptophyta	c__Magnoliopsida	o__Asterales	f__Asteraceae	g__Centaurea	s__Centaurea jacea
119_24	119_B3_116_L0_KapK-12-1-24	NP_10002159_plas	74828	79461	49.1276	19.7072	40.2571	49.1276	-1.07974	NA	1.07974	97.9033	1.78963	130175	6335	404.27	25.5994	15.0316	137303	29.9874	152488	0.853674	1	0.853674	0.995523	0.0952871	0.494377	490714	521097	339810	46657	339810	0.276718	26.9368	d__Eukaryota	l__Viridiplantae	k__Viridiplantae	p__Streptophyta	c__Magnoliopsida	o__Asterales	f__Asteraceae	g__Centaurea	s__Centaurea montana
119_24	119_B3_116_L0_KapK-12-1-24	NP_10002161_plas	76586	81351	49.4587	20.1203	40.1574	49.4587	-1.10059	NA	1.10059	97.8876	1.79557	130029	5457	402.567	26.3582	15.4898	137736	30.9427	152645	0.851839	1	0.851839	0.995406	0.097201	0.496433	501726	532942	347084	47806	347084	0.276583	27.5641	d__Eukaryota	l__Viridiplantae	k__Viridiplantae	p__Streptophyta	c__Magnoliopsida	o__Asterales	f__Asteraceae	g__Centaurea	s__Centaurea nigra
119_24	119_B3_116_L0_KapK-12-1-24	NP_10002162_plas	360553	360553	53.1818	19.3172	49.6519	53.1818	-1.69259	NA	1.69259	96.8299	1.76756	5478	3246	1369.5	2959.51	2625.23	5833	3501.39	6481	0.84524	1	0.84524	0.969078	0.15399	0.69452	55632310	55632310	54847248	319924	54847248	0.393655	28.6212	d__Eukaryota	l__Viridiplantae	k__Viridiplantae	p__Streptophyta	c__Magnoliopsida	o__Asterales	f__Asteraceae	g__Centaurea	s__Centaurea nigra
119_24	119_B3_116_L0_KapK-12-1-24	NP_10002163_plas	107965	161864	49.6805	20.3171	40.1457	49.6805	-1.12444	NA	1.12444	97.8581	1.8094	259110	6468	400.479	26.3241	15.291	275015	31.0348	305478	0.848212	1	0.848212	0.996584	0.0911858	0.495887	353430	529871	341880	94022	341880	0.277912	28.8455	d__Eukaryota	l__Viridiplantae	k__Viridiplantae	p__Streptophyta	c__Magnoliopsida	o__Asterales	f__Asteraceae	g__Centaurea	s__Centaurea phrygia
119_24	119_B3_116_L0_KapK-12-1-24	NP_10002164_plas	361306	361306	53.1725	19.3137	49.643	53.1725	-1.6902	NA	1.6902	96.8331	1.76883	5480	3249	1370	2807.49	2459.44	6161	3506.81	6845	0.800584	1	0.800584	0.954894	0.198252	0.66522	52783930	52783930	51389223	316609	51389223	0.393194	28.8091	d__Eukaryota	l__Viridiplantae	k__Viridiplantae	p__Streptophyta	c__Magnoliopsida	o__Asterales	f__Asteraceae	g__Centaurea	s__Centaurea phrygia
119_24	119_B3_116_L0_KapK-12-1-24	NP_10002165_plas	75035	79626	49.6035	20.3342	39.9745	49.6035	-1.12514	NA	1.12514	97.853	1.81428	129835	5088	405.734	25.8609	15.4099	137542	30.4199	152724	0.850128	1	0.850128	0.995228	0.0986202	0.497214	491311	521372	344949	47445	344949	0.276244	27.3074	d__Eukaryota	l__Viridiplantae	k__Viridiplantae	p__Streptophyta	c__Magnoliopsida	o__Asterales	f__Asteraceae	g__Centaurea	s__Centaurea scabiosa
119_24	119_B3_116_L0_KapK-12-1-24	NP_10002166_plas	359636	359636	53.1654	19.294	49.6513	53.1654	-1.69056	NA	1.69056	96.8325	1.76945	5484	3246	1371	3144.68	3179.13	4865	3487.59	6082	0.901677	1	0.901677	0.993063	0.0887973	0.727935	59131207	59131207	74755396	363685	74755396	0.39281	28.7236	d__Eukaryota	l__Viridiplantae	k__Viridiplantae	p__Streptophyta	c__Magnoliopsida	o__Asterales	f__Asteraceae	g__Centaurea	s__Centaurea scabiosa
119_24	119_B3_116_L0_KapK-12-1-24	NP_10002167_plas	74334	78562	48.887	19.5053	40.3113	48.887	-1.05799	NA	1.05799	97.9237	1.78173	130517	6335	401.591	25.1874	14.9636	137365	29.426	152481	0.855956	1	0.855956	0.995449	0.0950651	0.5016	487497	515225	339766	46672	339766	0.272905	26.7948	d__Eukaryota	l__Viridiplantae	k__Viridiplantae	p__Streptophyta	c__Magnoliopsida	o__Asterales	f__Asteraceae	g__Centaurea	s__Centaurea triumfettii
119_24	119_B3_116_L0_KapK-12-1-24	NP_10002172_plas	17332	17332	51.1506	20.345	42.5433	51.1506	-1.29258	NA	1.29258	97.6636	1.93049	21336	1859	219.959	34.7645	22.6481	23036	41.5606	25507	0.836476	1	0.836476	0.990172	0.11095	0.530197	679500	679500	490276	11294	490276	0.330451	23.8299	d__Eukaryota	l__Viridiplantae	k__Viridiplantae	p__Streptophyta	c__Magnoliopsida	o__Caryophyllales	f__Caryophyllaceae	g__Cerastium	s__Cerastium alpinum
119_24	119_B3_116_L0_KapK-12-1-24	NP_10002202_plas	120011	128562	50.1934	19.8838	39.2861	50.1934	-1.22309	NA	1.22309	97.6972	1.8717	129603	6071	324.007	41.0727	24.6888	141573	49.79	157110	0.824919	1	0.824919	0.993337	0.120821	0.493717	763866	818293	545853	77278	545853	0.268568	29.7699	d__Eukaryota	l__Viridiplantae	k__Viridiplantae	p__Streptophyta	c__Magnoliopsida	o__Cornales	f__Cornaceae	g__Cornus	s__Cornus suecica
119_24	119_B3_116_L0_KapK-12-1-24	NP_10002203_plas	376104	376104	53.0175	19.1673	49.4843	53.0175	-1.61197	NA	1.61197	96.9463	1.77514	5517	2613	919.5	2718.48	2350.14	6601	3614.29	7335	0.752147	1	0.752147	0.943189	0.24332	0.621206	51275256	51275256	49256628	325143	49256628	0.39984	27.588	d__Eukaryota	l__Viridiplantae	k__Viridiplantae	p__Streptophyta	c__Magnoliopsida	o__Cornales	f__Cornaceae	g__Cornus	s__Cornus suecica
119_24	119_B3_116_L0_KapK-12-1-24	NP_10002204_plas	342424	343042	52.6995	18.9297	48.8473	52.6995	-1.5806	NA	1.5806	96.9868	1.7853	7343	3821	524.5	2274.31	2026.38	6547	2462.93	7952	0.923415	1	0.923415	0.994343	0.0695684	0.551322	43061368	43139085	46703376	305767	46703376	0.40573	26.8971	d__Eukaryota	l__Viridiplantae	k__Viridiplantae	p__Streptophyta	c__Magnoliopsida	o__Myrtales	f__Onagraceae	g__Chamaenerion	s__Chamaenerion angustifolium
119_24	119_B3_116_L0_KapK-12-1-24	NP_10002216_plas	3033	3033	53.4187	22.5642	34.6626	53.4187	-1.58886	NA	1.58886	97.31	1.97052	4340	568	173.6	29.4401	14.0842	4952	37.3293	5503	0.788661	1	0.788661	0.990896	0.127898	0.438996	551154	551154	293013	1451	293013	0.353578	14.178	d__Eukaryota	l__Viridiplantae	k__Viridiplantae	p__Streptophyta	c__Magnoliopsida	o__Myrtales	f__Onagraceae	g__Chamaenerion	s__Chamaenerion latifolium
119_24	119_B3_116_L0_KapK-12-1-24	NP_10002220_plas	18495	18495	51.1613	20.3278	44.2563	51.1613	-1.2399	NA	1.2399	97.7331	1.91606	17871	5263	415.605	49.5961	39.0113	15998	52.9542	19081	0.936586	1	0.936586	0.998621	0.0472086	0.609843	969289	969289	909489	14550	909489	0.315386	20.8345	d__Eukaryota	l__Viridiplantae	k__Viridiplantae	p__Streptophyta	c__Magnoliopsida	o__Myrtales	f__Onagraceae	g__Chamaenerion	s__Chamaenerion latifolium
119_24	119_B3_116_L0_KapK-12-1-24	NP_10002234_plas	342795	342820	52.7213	18.9598	48.8145	52.7213	-1.58222	NA	1.58222	96.9874	1.78396	7615	4079	543.929	2232.02	2030.82	6495	2374.18	8100	0.940123	1	0.940123	0.994556	0.0579516	0.540961	42320370	42323457	48038645	312011	48038645	0.40603	26.9161	d__Eukaryota	l__Viridiplantae	k__Viridiplantae	p__Streptophyta	c__Magnoliopsida	o__Myrtales	f__Onagraceae	g__Chamaenerion	s__Chamaenerion latifolium
119_24	119_B3_116_L0_KapK-12-1-24	NP_10002247_plas	8678	8678	49.3177	19.9768	47.1649	49.3177	-1.1316	NA	1.1316	97.8994	1.8747	14416	1782	189.684	24.5558	17.3938	15713	29.6966	17434	0.82689	1	0.82689	0.994448	0.105632	0.531479	497763	497763	391332	6149	391332	0.313042	18.4643	d__Eukaryota	l__Viridiplantae	k__Viridiplantae	p__Streptophyta	c__Magnoliopsida	o__Asparagales	f__Orchidaceae	g__Chamorchis	s__Chamorchis alpina
119_24	119_B3_116_L0_KapK-12-1-24	NP_10002259_plas	21663	21685	51.8128	21.1001	41.6544	51.8128	-1.23818	NA	1.23818	97.8014	1.93252	22491	2048	316.775	44.7503	30.6158	22599	49.9594	25109	0.895735	1	0.895735	0.996356	0.0707405	0.583192	862758	863635	656533	14837	656533	0.337613	23.1793	d__Eukaryota	l__Viridiplantae	k__Viridiplantae	p__Streptophyta	c__Magnoliopsida	o__Caryophyllales	f__Chenopodiaceae	g__Chenopodium	s__Chenopodium suecicum
119_24	119_B3_116_L0_KapK-12-1-24	NP_10002262_plas	131891	145931	50.7863	20.0013	40.1693	50.7863	-1.26112	NA	1.26112	97.6494	1.89164	125532	5420	351.63	48.4642	30.7924	137674	59.0429	152933	0.82083	1	0.82083	0.992509	0.123441	0.537734	862410	954215	673511	92725	673511	0.279246	32.3094	d__Eukaryota	l__Viridiplantae	k__Viridiplantae	p__Streptophyta	c__Magnoliopsida	o__Saxifragales	f__Saxifragaceae	g__Chrysosplenium	s__Chrysosplenium tetrandrum
119_24	119_B3_116_L0_KapK-12-1-24	NP_10002263_plas	130177	144111	50.8727	20.1124	40.1738	50.8727	-1.2574	NA	1.2574	97.6609	1.89207	125164	5411	351.584	47.8762	30.3591	137911	58.5768	153139	0.817323	1	0.817323	0.992266	0.126917	0.532889	850058	941047	662659	91388	662659	0.278639	31.4095	d__Eukaryota	l__Viridiplantae	k__Viridiplantae	p__Streptophyta	c__Magnoliopsida	o__Saxifragales	f__Saxifragaceae	g__Chrysosplenium	s__Chrysosplenium wrightii
119_24	119_B3_116_L0_KapK-12-1-24	NP_10002264_plas	21842	21843	49.6592	18.9838	42.8766	49.6592	-0.920066	NA	0.920066	98.1509	1.72063	26987	7699	1226.68	38.7414	31.2706	22775	40.1928	27998	0.96389	1	0.96389	0.999026	0.0306237	0.627192	780127	780163	774094	17630	774094	0.279891	22.3952	d__Eukaryota	l__Viridiplantae	k__Viridiplantae	p__Streptophyta	c__Magnoliopsida	o__Asterales	f__Asteraceae	g__Cicerbita	s__Cicerbita alpina
119_24	119_B3_116_L0_KapK-12-1-24	NP_10002268_plas	56993	56996	51.6727	19.8619	38.3022	51.6727	-1.96512	NA	1.96512	96.3215	1.71874	66377	5574	343.922	36.9123	18.3795	71807	44.3673	79783	0.831969	1	0.831969	0.995771	0.0971005	0.428181	714350	714388	395198	28378	395198	0.318242	29.2331	d__Eukaryota	l__Viridiplantae	k__Viridiplantae	p__Streptophyta	c__Magnoliopsida	o__Asterales	f__Asteraceae	g__Cicerbita	s__Cicerbita alpina
119_24	119_B3_116_L0_KapK-12-1-24	NP_10002269_plas	344675	344675	53.1618	19.2901	49.054	53.1618	-1.6906	NA	1.6906	96.834	1.7674	5452	3238	1363	2573.88	2223.97	6409	3361.81	7121	0.765623	1	0.765623	0.941741	0.231824	0.63006	48402612	48402612	46481510	297900	46481510	0.393371	27.5328	d__Eukaryota	l__Viridiplantae	k__Viridiplantae	p__Streptophyta	c__Magnoliopsida	o__Asterales	f__Asteraceae	g__Cicerbita	s__Cicerbita alpina
119_24	119_B3_116_L0_KapK-12-1-24	NP_10002270_plas	10555	10555	49.4558	19.1241	36.9128	49.4558	-0.822075	NA	0.822075	98.3561	1.6016	15634	4233	1302.83	32.774	26.8495	12981	33.3883	15927	0.981604	1	0.981604	0.999848	0.0145839	0.641432	662711	662711	666127	8647	666127	0.29505	19.8506	d__Eukaryota	l__Viridiplantae	k__Viridiplantae	p__Streptophyta	c__Magnoliopsida	o__Asterales	f__Asteraceae	g__Cicerbita	s__Cicerbita macrophylla
119_24	119_B3_116_L0_KapK-12-1-24	NP_10002271_plas	8984	8984	48.8382	17.767	50.8045	48.8382	-0.748664	NA	0.748664	98.4152	1.55908	9077	7518	3025.67	48.0336	43.3372	7396	48.3352	9134	0.99376	1	0.99376	0.999924	0.00573129	0.700145	983578	983578	1095863	8105	1095863	0.274437	16.7393	d__Eukaryota	l__Viridiplantae	k__Viridiplantae	p__Streptophyta	c__Magnoliopsida	o__Asterales	f__Asteraceae	g__Cicerbita	s__Cicerbita macrophylla
119_24	119_B3_116_L0_KapK-12-1-24	NP_10002273_plas	2322	2322	46.5034	18.8178	36.0119	46.5034	-1.40095	NA	1.40095	97.1382	1.75505	6060	2435	757.5	17.3051	10.6408	5284	17.8191	6240	0.971154	1	0.971154	0.99908	0.0261503	0.558409	372115	372115	270250	1428	270250	0.284864	9.78158	d__Eukaryota	l__Viridiplantae	k__Viridiplantae	p__Streptophyta	c__Magnoliopsida	o__Asterales	f__Asteraceae	g__Cicerbita	s__Cicerbita macrophylla
119_24	119_B3_116_L0_KapK-12-1-24	NP_10002274_plas	4750	4750	44.6539	15.3058	36.4737	44.6539	-1.32716	NA	1.32716	97.1067	1.7503	8991	2313	449.55	21.1703	10.2462	9040	23.5838	10016	0.897664	1	0.897664	0.994182	0.0875769	0.469192	474241	474241	254204	2298	254204	0.275144	12.9799	d__Eukaryota	l__Viridiplantae	k__Viridiplantae	p__Streptophyta	c__Magnoliopsida	o__Asterales	f__Asteraceae	g__Cicerbita	s__Cicerbita macrophylla
119_24	119_B3_116_L0_KapK-12-1-24	NP_10002278_plas	6499	6499	44.6756	16.7019	36.6048	44.6756	-1.08217	NA	1.08217	97.6821	1.72256	20701	1544	276.013	11.6025	6.71926	22601	14.0266	25026	0.82718	0.999991	0.827187	0.99557	0.0949944	0.512817	259690	259690	166541	3764	166541	0.216121	13.9553	d__Eukaryota	l__Viridiplantae	k__Viridiplantae	p__Streptophyta	c__Magnoliopsida	o__Asterales	f__Asteraceae	g__Cicerbita	s__Cicerbita macrophylla
119_24	119_B3_116_L0_KapK-12-1-24	NP_10002279_plas	14638	14638	45.0827	15.1791	39.9038	45.0827	-0.834404	NA	0.834404	98.1655	1.60661	23751	2721	320.959	23.1403	11.4351	25721	27.7857	28519	0.832813	1	0.832813	0.992307	0.118572	0.439553	513272	513272	281249	7234	281249	0.231699	22.4978	d__Eukaryota	l__Viridiplantae	k__Viridiplantae	p__Streptophyta	c__Magnoliopsida	o__Asterales	f__Asteraceae	g__Cicerbita	s__Cicerbita macrophylla
119_24	119_B3_116_L0_KapK-12-1-24	NP_10002282_plas	71265	74120	47.6275	17.7589	40.6498	47.6275	-0.893686	NA	0.893686	98.1231	1.6735	131528	7420	417.549	23.0679	14.0375	137729	26.8372	153020	0.859548	1	0.859548	0.99576	0.0944332	0.511559	465723	484381	327455	45100	327455	0.266331	25.1477	d__Eukaryota	l__Viridiplantae	k__Viridiplantae	p__Streptophyta	c__Magnoliopsida	o__Asterales	f__Asteraceae	g__Cichorium	s__Cichorium intybus
119_24	119_B3_116_L0_KapK-12-1-24	NP_10002283_plas	358849	358849	53.137	19.2723	49.5626	53.137	-1.67868	NA	1.67868	96.849	1.76761	5459	2622	909.833	3160.41	3183.68	4855	3493.87	6035	0.904557	1	0.904557	0.990511	0.0914401	0.728271	59461309	59461309	74476622	361584	74476622	0.392744	28.2173	d__Eukaryota	l__Viridiplantae	k__Viridiplantae	p__Streptophyta	c__Magnoliopsida	o__Asterales	f__Asteraceae	g__Cichorium	s__Cichorium intybus
119_24	119_B3_116_L0_KapK-12-1-24	NP_10002285_plas	75077	78225	47.6332	17.8527	40.4892	47.6332	-0.923643	NA	0.923643	98.0722	1.68729	131727	6606	424.926	24.4772	14.8906	137133	28.2855	152222	0.865361	1	0.865361	0.996273	0.0876464	0.514111	493207	513888	347006	47586	347006	0.266929	25.3624	d__Eukaryota	l__Viridiplantae	k__Viridiplantae	p__Streptophyta	c__Magnoliopsida	o__Asterales	f__Asteraceae	g__Cirsium	s__Cirsium arvense
119_24	119_B3_116_L0_KapK-12-1-24	NP_10002287_plas	354996	354996	53.039	19.2063	49.5457	53.039	-1.66732	NA	1.66732	96.8636	1.76995	5484	3234	1096.8	3069.95	2747.28	5521	3434.38	6135	0.893888	1	0.893888	0.984211	0.106123	0.71126	57864059	57864059	57557870	317777	57557870	0.393525	28.6368	d__Eukaryota	l__Viridiplantae	k__Viridiplantae	p__Streptophyta	c__Magnoliopsida	o__Asterales	f__Asteraceae	g__Cirsium	s__Cirsium heterophyllum
119_24	119_B3_116_L0_KapK-12-1-24	NP_10002288_plas	75723	78742	47.3809	17.5472	40.4138	47.3809	-0.893005	NA	0.893005	98.1152	1.66314	132355	5781	439.718	24.4535	14.8683	137317	28.1869	152562	0.867549	1	0.867549	0.996404	0.0857228	0.516293	496342	516131	348646	47875	348646	0.261108	24.2987	d__Eukaryota	l__Viridiplantae	k__Viridiplantae	p__Streptophyta	c__Magnoliopsida	o__Asterales	f__Asteraceae	g__Cirsium	s__Cirsium oleraceum
119_24	119_B3_116_L0_KapK-12-1-24	NP_10002302_plas	23511	23511	49.6135	18.8875	41.4693	49.6135	-0.929182	NA	0.929182	98.1829	1.71052	23740	1895	258.043	44.1909	30.7591	23786	49.1405	26399	0.899276	1	0.899276	0.997181	0.0665969	0.588888	890602	890602	688094	16367	688094	0.290485	20.5512	d__Eukaryota	l__Viridiplantae	k__Viridiplantae	p__Streptophyta	c__Magnoliopsida	o__Brassicales	f__Brassicaceae	g__Cochlearia	s__Cochlearia
119_24	119_B3_116_L0_KapK-12-1-24	NP_10002313_plas	311451	311451	52.7558	18.9955	48.3155	52.7558	-1.62083	NA	1.62083	96.9327	1.78933	5378	1463	768.286	2400.95	2010.55	6158	3054.98	6843	0.785913	1	0.785913	0.952803	0.210366	0.601675	45513810	45513810	42349951	260791	42349951	0.399979	24.6411	d__Eukaryota	l__Viridiplantae	k__Viridiplantae	p__Streptophyta	c__Magnoliopsida	o__Brassicales	f__Brassicaceae	g__Cochlearia	s__Cochlearia officinalis
119_24	119_B3_116_L0_KapK-12-1-24	NP_10002316_plas	23170	23170	49.2358	18.3935	41.5671	49.2358	-0.903625	NA	0.903625	98.2045	1.68615	23854	1913	238.54	43.2202	33.5915	21256	47.8295	26398	0.903629	1	0.903629	0.997738	0.0619496	0.586923	877718	877718	847290	18010	847290	0.297014	17.9787	d__Eukaryota	l__Viridiplantae	k__Viridiplantae	p__Streptophyta	c__Magnoliopsida	o__Brassicales	f__Brassicaceae	g__Cochlearia	s__Cochlearia officinalis
119_24	119_B3_116_L0_KapK-12-1-24	NP_10002324_plas	46299	46299	51.9973	20.3624	40.0375	51.9973	-0.9511	NA	0.9511	98.2281	1.73193	25704	25704	25704	93.6648	81.0885	20573	93.6648	25704	1	1	1	1	0	0.741764	1801237	1801237	1948428	40085	1948428	0.325556	25.7398	d__Eukaryota	l__Viridiplantae	k__Viridiplantae	p__Streptophyta	c__Magnoliopsida	o__Rosales	f__Rosaceae	g__Comarum	s__Comarum palustre
119_24	119_B3_116_L0_KapK-12-1-24	NP_10002325_plas	15537	15639	46.421	16.3725	35.1008	46.421	-1.288	NA	1.288	97.3305	1.88194	18130	3021	584.839	39.0209	32.8056	15034	40.0475	18607	0.974364	1	0.974364	0.999786	0.01795	0.648165	835008	840490	874684	13150	874684	0.283931	21.4618	d__Eukaryota	l__Viridiplantae	k__Viridiplantae	p__Streptophyta	c__Magnoliopsida	o__Rosales	f__Rosaceae	g__Comarum	s__Comarum palustre
119_24	119_B3_116_L0_KapK-12-1-24	NP_10002328_plas	7914	7914	50.9572	19.38	35.6221	50.9572	-1.82424	NA	1.82424	96.5387	1.80193	5767	1393	480.583	65.8925	39.9088	4904	69.9487	6122	0.942012	1	0.942012	0.998968	0.0410351	0.475454	1292715	1292715	977773	4795	977773	0.317375	17.2763	d__Eukaryota	l__Viridiplantae	k__Viridiplantae	p__Streptophyta	c__Magnoliopsida	o__Rosales	f__Rosaceae	g__Comarum	s__Comarum palustre
119_24	119_B3_116_L0_KapK-12-1-24	NP_10002329_plas	35554	35569	47.8744	17.3928	37.9706	47.8744	-1.27875	NA	1.27875	97.4688	1.89486	32060	5501	552.759	50.7904	38.139	27545	53.1177	33529	0.956187	1	0.956187	0.999503	0.0307688	0.589863	1060395	1060843	969722	26711	969722	0.267255	28.9082	d__Eukaryota	l__Viridiplantae	k__Viridiplantae	p__Streptophyta	c__Magnoliopsida	o__Rosales	f__Rosaceae	g__Comarum	s__Comarum palustre
119_24	119_B3_116_L0_KapK-12-1-24	NP_10002330_plas	20111	20111	46.5996	16.3895	35.8414	46.5996	-1.30963	NA	1.30963	97.3124	1.90526	22975	8613	638.194	38.4034	29.8078	19605	40.7819	24398	0.941676	1	0.941676	0.997861	0.04909	0.606334	824289	824289	796021	15606	796021	0.277657	26.2824	d__Eukaryota	l__Viridiplantae	k__Viridiplantae	p__Streptophyta	c__Magnoliopsida	o__Rosales	f__Rosaceae	g__Comarum	s__Comarum palustre
119_24	119_B3_116_L0_KapK-12-1-24	NP_10002335_plas	13506	13591	46.9943	16.9052	32.2779	46.9943	-1.41837	NA	1.41837	97.106	1.87257	17752	2204	806.909	35.18	27.5219	14808	35.9766	18154	0.977856	1	0.977856	0.99983	0.0159568	0.625082	743968	748650	717990	10632	717990	0.267478	20.1906	d__Eukaryota	l__Viridiplantae	k__Viridiplantae	p__Streptophyta	c__Magnoliopsida	o__Rosales	f__Rosaceae	g__Comarum	s__Comarum palustre
119_24	119_B3_116_L0_KapK-12-1-24	NP_10002336_plas	365038	365658	52.7308	19.0676	49.053	52.7308	-1.58949	NA	1.58949	96.9741	1.78175	6726	3898	747.333	2626.96	2468.16	5992	2866.77	7340	0.916349	1	0.916349	0.992606	0.0794317	0.614906	49732698	49817166	57336615	343561	57336615	0.402422	27.7151	d__Eukaryota	l__Viridiplantae	k__Viridiplantae	p__Streptophyta	c__Magnoliopsida	o__Rosales	f__Rosaceae	g__Comarum	s__Comarum palustre
119_24	119_B3_116_L0_KapK-12-1-24	NP_10002338_plas	334325	334325	53.0258	19.0906	48.2007	53.0258	-1.63298	NA	1.63298	96.9154	1.76874	5374	2643	1074.8	2520.4	2160.12	6332	3299.4	7035	0.763895	1	0.763895	0.946393	0.234067	0.600041	47523099	47523099	45259949	286586	45259949	0.398202	26.8026	d__Eukaryota	l__Viridiplantae	k__Viridiplantae	p__Streptophyta	c__Magnoliopsida	o__Apiales	f__Apiaceae	g__Conioselinum	s__Conioselinum
119_24	119_B3_116_L0_KapK-12-1-24	NP_10002342_plas	323149	323149	53.1454	19.1647	48.0747	53.1454	-1.65366	NA	1.65366	96.8839	1.76851	5381	2639	896.833	2619.67	2275.14	5902	3192.19	6557	0.82065	1	0.82065	0.956592	0.1774	0.631488	49283056	49283056	47560827	280704	47560827	0.393758	26.1407	d__Eukaryota	l__Viridiplantae	k__Viridiplantae	p__Streptophyta	c__Magnoliopsida	o__Apiales	f__Apiaceae	g__Conopodium	s__Conopodium majus
119_24	119_B3_116_L0_KapK-12-1-24	NP_10002344_plas	315481	315481	52.6801	18.9892	48.8245	52.6801	-1.63067	NA	1.63067	96.9134	1.78678	5382	1978	897	2537.77	2192.6	5898	3088.99	6551	0.821554	1	0.821554	0.967733	0.172985	0.636154	48157686	48157686	46229230	272660	46229230	0.395577	26.9929	d__Eukaryota	l__Viridiplantae	k__Viridiplantae	p__Streptophyta	c__Magnoliopsida	o__Ranunculales	f__Ranunculaceae	g__Consolida	s__Consolida orientalis
119_24	119_B3_116_L0_KapK-12-1-24	NP_10002348_plas	16053	16053	47.7958	17.0061	43.9936	47.7958	-0.909487	NA	0.909487	98.1467	1.70976	23230	1674	202	26.3302	16.822	26308	33.029	29140	0.797186	1	0.797186	0.98486	0.13595	0.502574	550892	550892	389843	10256	389843	0.299276	20.5355	d__Eukaryota	l__Viridiplantae	k__Viridiplantae	p__Streptophyta	c__Magnoliopsida	o__Asparagales	f__Asparagaceae	g__Convallaria	s__Convallaria majalis
119_24	119_B3_116_L0_KapK-12-1-24	NP_10002351_plas	309273	309273	52.8671	19.2073	49.0524	52.8671	-1.66795	NA	1.66795	96.8642	1.78801	5388	2613	769.714	2495.46	2139.87	5900	3035.03	6553	0.822219	1	0.822219	0.955814	0.179017	0.644757	47195636	47195636	44956271	265242	44956271	0.391738	26.6611	d__Eukaryota	l__Viridiplantae	k__Viridiplantae	p__Streptophyta	c__Magnoliopsida	o__Solanales	f__Convolvulaceae	g__Convolvulus	s__Convolvulus arvensis
119_24	119_B3_116_L0_KapK-12-1-24	NP_10002352_plas	119830	128396	50.197	19.9519	39.2721	50.197	-1.22506	NA	1.22506	97.6945	1.87134	129394	6068	318.704	41.0227	24.546	141412	49.8103	157112	0.823578	1	0.823578	0.993298	0.121371	0.493446	762704	817226	543285	76827	543285	0.26907	30.6599	d__Eukaryota	l__Viridiplantae	k__Viridiplantae	p__Streptophyta	c__Magnoliopsida	o__Cornales	f__Cornaceae	g__Cornus	s__Cornus canadensis
119_24	119_B3_116_L0_KapK-12-1-24	NP_10002353_plas	375975	375975	53.0043	19.148	49.4874	53.0043	-1.61152	NA	1.61152	96.9466	1.77507	5463	2613	1092.6	3345.34	3415.61	4765	3647.85	5957	0.917072	1	0.917072	0.994826	0.0742827	0.737688	63114823	63114823	80560336	383870	80560336	0.400689	27.6878	d__Eukaryota	l__Viridiplantae	k__Viridiplantae	p__Streptophyta	c__Magnoliopsida	o__Cornales	f__Cornaceae	g__Cornus	s__Cornus canadensis
119_24	119_B3_116_L0_KapK-12-1-24	NP_10002357_plas	66266	70305	48.5301	19.0601	40.2058	48.5301	-1.04675	NA	1.04675	97.9081	1.77464	127428	7505	377.006	22.7975	13.1546	134944	26.7741	149655	0.851478	1	0.851478	0.995423	0.0984371	0.486903	442792	469780	300614	40566	300614	0.278599	27.5273	d__Eukaryota	l__Viridiplantae	k__Viridiplantae	p__Streptophyta	c__Magnoliopsida	o__Asterales	f__Asteraceae	g__Cota	s__Cota tinctoria
119_24	119_B3_116_L0_KapK-12-1-24	NP_10002358_plas	66474	70548	48.4775	18.9778	40.2118	48.4775	-1.04373	NA	1.04373	97.9118	1.77357	127310	7505	381.168	22.8678	13.2042	134973	26.8622	149548	0.851299	1	0.851299	0.995404	0.0985643	0.486155	444499	471742	301794	40734	301794	0.277649	27.6526	d__Eukaryota	l__Viridiplantae	k__Viridiplantae	p__Streptophyta	c__Magnoliopsida	o__Asterales	f__Asteraceae	g__Cota	s__Cota tinctoria
119_24	119_B3_116_L0_KapK-12-1-24	NP_10002359_plas	342526	342526	53.0985	19.328	48.9984	53.0985	-1.70409	NA	1.70409	96.808	1.76835	5614	3248	1122.8	2645.95	2304.95	6190	3240.28	6875	0.816582	1	0.816582	0.968992	0.174195	0.65214	49821964	49821964	48212763	298437	48212763	0.390823	26.3392	d__Eukaryota	l__Viridiplantae	k__Viridiplantae	p__Streptophyta	c__Magnoliopsida	o__Asterales	f__Asteraceae	g__Cota	s__Cota tinctoria
119_24	119_B3_116_L0_KapK-12-1-24	NP_10002360_plas	240276	261597	48.741	17.6968	36.9287	48.741	-0.830273	NA	0.830273	98.2505	1.68518	159423	45196	7971.15	79.4882	68.0029	129492	79.9789	160407	0.993866	1	0.993866	0.999969	0.00571205	0.717321	1497915	1630833	1728277	223798	1728277	0.294443	27.6443	d__Eukaryota	l__Viridiplantae	k__Viridiplantae	p__Streptophyta	c__Magnoliopsida	o__Rosales	f__Rosaceae	g__Cotoneaster	s__Cotoneaster acutifolius
119_24	119_B3_116_L0_KapK-12-1-24	NP_10002363_plas	76063	76079	52.111	20.0708	36.7003	52.111	-1.68968	NA	1.68968	96.8596	1.94308	34843	19485	4977.57	113.195	92.7295	28181	113.793	35027	0.994747	1	0.994747	0.999951	0.00507877	0.630551	2171553	2172010	2211738	62329	2211738	0.344823	37.6019	d__Eukaryota	l__Viridiplantae	k__Viridiplantae	p__Streptophyta	c__Magnoliopsida	o__Rosales	f__Rosaceae	g__Crataegus	s__Crataegus monogyna
119_24	119_B3_116_L0_KapK-12-1-24	NP_10002364_plas	29783	29894	50.8973	19.1489	31.8232	50.8973	-1.5458	NA	1.5458	97.0281	2.01652	19381	15073	3876.2	78.3416	61.3955	15696	78.5033	19421	0.99794	1	0.99794	0.999992	0.00200478	0.664652	1533546	1539262	1492546	23427	1492546	0.314606	31.7525	d__Eukaryota	l__Viridiplantae	k__Viridiplantae	p__Streptophyta	c__Magnoliopsida	o__Rosales	f__Rosaceae	g__Crataegus	s__Crataegus monogyna
119_24	119_B3_116_L0_KapK-12-1-24	NP_10002365_plas	10736	10736	51.7681	20.1667	34.1803	51.7681	-1.61755	NA	1.61755	96.9733	1.95437	5731	4016	1910.33	96.1153	72.91	4657	97.0042	5784	0.990837	1	0.990837	0.999941	0.00751926	0.610205	1856155	1856155	1749195	8146	1749195	0.340681	16.8869	d__Eukaryota	l__Viridiplantae	k__Viridiplantae	p__Streptophyta	c__Magnoliopsida	o__Rosales	f__Rosaceae	g__Crataegus	s__Crataegus monogyna
119_24	119_B3_116_L0_KapK-12-1-24	NP_10002366_plas	34573	34573	46.9393	16.1532	36.3748	46.9393	-0.897897	NA	0.897897	98.0775	1.73638	24110	13422	4822	66.9241	55.4168	19606	67.3044	24247	0.99435	1	0.99435	0.999956	0.00523327	0.700103	1425867	1425867	1460063	28626	1460063	0.285223	25.9941	d__Eukaryota	l__Viridiplantae	k__Viridiplantae	p__Streptophyta	c__Magnoliopsida	o__Rosales	f__Rosaceae	g__Crataegus	s__Crataegus monogyna
119_24	119_B3_116_L0_KapK-12-1-24	NP_10002367_plas	21727	21732	47.0553	16.5501	35.4246	47.0553	-1.04463	NA	1.04463	97.8224	1.82563	13914	11997	6957	73.4762	60.7389	11165	73.4868	13916	0.999856	1	0.999856	1	5.99193e-05	0.725651	1561296	1561656	1608867	17963	1608867	0.286386	20.1338	d__Eukaryota	l__Viridiplantae	k__Viridiplantae	p__Streptophyta	c__Magnoliopsida	o__Rosales	f__Rosaceae	g__Crataegus	s__Crataegus monogyna
119_24	119_B3_116_L0_KapK-12-1-24	NP_10002368_plas	57265	57265	50.8758	18.7861	39.489	50.8758	-0.676888	NA	0.676888	98.5919	1.47553	26396	26396	26396	110.376	98.3669	21307	110.376	26396	1	1	1	1	0	0.777136	2169457	2169457	2395269	51036	2395269	0.292328	21.402	d__Eukaryota	l__Viridiplantae	k__Viridiplantae	p__Streptophyta	c__Magnoliopsida	o__Rosales	f__Rosaceae	g__Crataegus	s__Crataegus monogyna
119_24	119_B3_116_L0_KapK-12-1-24	NP_10002371_plas	10411	10411	48.4811	17.3747	32.6277	48.4811	-1.09423	NA	1.09423	97.8197	1.89481	9003	4405	1800.6	55.2301	43.8172	7386	56.0705	9140	0.985011	1	0.985011	0.999441	0.0148025	0.683026	1139059	1139059	1118467	8261	1118467	0.302633	16.8458	d__Eukaryota	l__Viridiplantae	k__Viridiplantae	p__Streptophyta	c__Magnoliopsida	o__Rosales	f__Rosaceae	g__Crataegus	s__Crataegus monogyna
119_24	119_B3_116_L0_KapK-12-1-24	NP_10002372_plas	367437	367437	52.9097	19.1581	48.8055	52.9097	-1.60384	NA	1.60384	96.9607	1.78714	6768	3246	966.857	2756.11	2671.62	5654	2872.58	7054	0.959456	1	0.959456	0.997697	0.0390051	0.632753	52089169	52089169	62996640	356183	62996640	0.399271	29.1164	d__Eukaryota	l__Viridiplantae	k__Viridiplantae	p__Streptophyta	c__Magnoliopsida	o__Rosales	f__Rosaceae	g__Crataegus	s__Crataegus monogyna
119_24	119_B3_116_L0_KapK-12-1-24	NP_10002373_plas	77225	77225	52.0531	19.8265	36.0232	52.0531	-1.65828	NA	1.65828	96.9147	1.94294	38859	17765	2989.15	102.856	79.4903	31534	103.446	39082	0.994294	1	0.994294	0.999964	0.00529692	0.615444	1975974	1975974	1892624	59682	1892624	0.339641	33.7226	d__Eukaryota	l__Viridiplantae	k__Viridiplantae	p__Streptophyta	c__Magnoliopsida	o__Rosales	f__Rosaceae	g__Crataegus	s__Crataegus rhipidophylla
119_24	119_B3_116_L0_KapK-12-1-24	NP_10002374_plas	34894	34908	50.8878	18.8181	36.1208	50.8878	-1.64255	NA	1.64255	96.868	1.97305	16346	16257	8173	108.54	88.9166	13196	108.693	16369	0.998595	1	0.998595	0.999996	0.00137574	0.638766	2131712	2132568	2167475	28602	2167475	0.338911	31.1132	d__Eukaryota	l__Viridiplantae	k__Viridiplantae	p__Streptophyta	c__Magnoliopsida	o__Rosales	f__Rosaceae	g__Crataegus	s__Crataegus rhipidophylla
119_24	119_B3_116_L0_KapK-12-1-24	NP_10002375_plas	26198	26198	51.0668	19.252	32.0714	51.0668	-1.55352	NA	1.55352	97.0274	2.01636	16069	15070	4017.25	82.9782	65.0689	13011	83.2519	16122	0.996713	1	0.996713	0.999979	0.00323625	0.663207	1624984	1624984	1578895	20543	1578895	0.317083	31.1596	d__Eukaryota	l__Viridiplantae	k__Viridiplantae	p__Streptophyta	c__Magnoliopsida	o__Rosales	f__Rosaceae	g__Crataegus	s__Crataegus rhipidophylla
119_24	119_B3_116_L0_KapK-12-1-24	NP_10002377_plas	57372	57372	50.8676	18.893	39.4743	50.8676	-0.675504	NA	0.675504	98.5937	1.47054	26384	26384	26384	110.615	98.4031	21294	110.615	26384	1	1	1	1	0	0.774147	2174500	2174500	2396919	51040	2396919	0.29213	20.6287	d__Eukaryota	l__Viridiplantae	k__Viridiplantae	p__Streptophyta	c__Magnoliopsida	o__Rosales	f__Rosaceae	g__Crataegus	s__Crataegus rhipidophylla
119_24	119_B3_116_L0_KapK-12-1-24	NP_10002378_plas	39958	39996	51.8243	19.3469	35.7312	51.8243	-1.7368	NA	1.7368	96.7362	1.92194	17283	15366	8641.5	119.921	93.0594	13953	119.935	17285	0.999884	1	0.999884	1	2.77815e-05	0.629884	2311715	2313914	2224468	31038	2224468	0.337396	30.3683	d__Eukaryota	l__Viridiplantae	k__Viridiplantae	p__Streptophyta	c__Magnoliopsida	o__Rosales	f__Rosaceae	g__Crataegus	s__Crataegus rhipidophylla
119_24	119_B3_116_L0_KapK-12-1-24	NP_10002379_plas	35231	35231	53.4709	21.3948	37.6544	53.4709	-1.74457	NA	1.74457	96.8542	1.91145	15351	9834	3837.75	122.075	102.472	12395	122.719	15432	0.994751	1	0.994751	0.999951	0.00515744	0.626044	2282983	2282983	2385962	29574	2385962	0.351559	30.386	d__Eukaryota	l__Viridiplantae	k__Viridiplantae	p__Streptophyta	c__Magnoliopsida	o__Rosales	f__Rosaceae	g__Crataegus	s__Crataegus rhipidophylla
119_24	119_B3_116_L0_KapK-12-1-24	NP_10002380_plas	367132	367132	52.9365	19.1867	48.8125	52.9365	-1.60357	NA	1.60357	96.9629	1.78679	6862	3246	857.75	2721.64	2631	5721	2832.3	7141	0.96093	1	0.96093	0.998313	0.0365347	0.62649	51411847	51411847	62037406	354916	62037406	0.399585	29.2592	d__Eukaryota	l__Viridiplantae	k__Viridiplantae	p__Streptophyta	c__Magnoliopsida	o__Rosales	f__Rosaceae	g__Crataegus	s__Crataegus rhipidophylla
119_24	119_B3_116_L0_KapK-12-1-24	NP_10002381_plas	239086	260438	48.9325	17.877	36.9661	48.9325	-0.849991	NA	0.849991	98.2265	1.7036	159266	45840	7963.3	79.7105	68.2977	128607	80.0153	159875	0.996191	1	0.996191	0.999986	0.00347776	0.715959	1495456	1629010	1735100	223146	1735100	0.293377	28.2806	d__Eukaryota	l__Viridiplantae	k__Viridiplantae	p__Streptophyta	c__Magnoliopsida	o__Rosales	f__Rosaceae	g__Crataegus	s__Crataegus sanguinea
119_24	119_B3_116_L0_KapK-12-1-24	NP_10002382_plas	19613	19613	50.5235	20.0957	43.5188	50.5235	-0.958905	NA	0.958905	98.1798	1.72976	24488	4834	1224.4	39.9897	32.6681	20261	40.465	24779	0.988256	1	0.988256	0.999898	0.0098299	0.648364	791517	791517	790780	16022	790780	0.290803	21.8975	d__Eukaryota	l__Viridiplantae	k__Viridiplantae	p__Streptophyta	c__Magnoliopsida	o__Asterales	f__Asteraceae	g__Crepis	s__Crepis paludosa
119_24	119_B3_116_L0_KapK-12-1-24	NP_10002384_plas	41249	41249	51.5415	20.0305	38.635	51.5415	-1.89786	NA	1.89786	96.4697	1.76461	47675	5505	333.392	35.8025	17.9066	53484	44.5858	59371	0.803001	1	0.803001	0.992251	0.127765	0.420198	694767	694767	385667	20627	385667	0.323663	32.5466	d__Eukaryota	l__Viridiplantae	k__Viridiplantae	p__Streptophyta	c__Magnoliopsida	o__Asterales	f__Asteraceae	g__Crepis	s__Crepis paludosa
119_24	119_B3_116_L0_KapK-12-1-24	NP_10002385_plas	6991	6992	45.5226	17.516	36.4811	45.5226	-1.21553	NA	1.21553	97.464	1.79515	20498	1552	253.062	12.9166	7.37049	22211	15.531	24647	0.831663	0.999998	0.831665	0.994504	0.0958482	0.504745	283645	283686	179686	3991	179686	0.215351	12.4807	d__Eukaryota	l__Viridiplantae	k__Viridiplantae	p__Streptophyta	c__Magnoliopsida	o__Asterales	f__Asteraceae	g__Crepis	s__Crepis paludosa
119_24	119_B3_116_L0_KapK-12-1-24	NP_10002388_plas	2686	2687	46.2892	18.4584	35.5952	46.2892	-1.32564	NA	1.32564	97.2858	1.85879	8926	1134	330.593	12.0778	7.65338	9284	13.9342	10298	0.86677	0.999994	0.866775	0.997161	0.0765378	0.56549	260827	260924	183434	1703	183434	0.219357	9.94682	d__Eukaryota	l__Viridiplantae	k__Viridiplantae	p__Streptophyta	c__Magnoliopsida	o__Asterales	f__Asteraceae	g__Crepis	s__Crepis praemorsa
119_24	119_B3_116_L0_KapK-12-1-24	NP_10002390_plas	8113	8113	49.6656	18.5394	50.9472	49.6656	-0.819302	NA	0.819302	98.3181	1.63893	8056	2922	1150.86	49.1319	42.4691	6634	50.0163	8201	0.982319	1	0.982319	0.999731	0.0154643	0.68474	989270	989270	1057130	7013	1057130	0.280101	17.4739	d__Eukaryota	l__Viridiplantae	k__Viridiplantae	p__Streptophyta	c__Magnoliopsida	o__Asterales	f__Asteraceae	g__Crepis	s__Crepis praemorsa
119_24	119_B3_116_L0_KapK-12-1-24	NP_10002391_plas	28489	28489	46.3132	16.9417	38.1346	46.3132	-1.10685	NA	1.10685	97.7163	1.80568	56088	3722	264.566	18.154	8.24987	65566	23.5217	72672	0.771797	1	0.771797	0.992822	0.128522	0.430918	392022	392022	197435	12945	197435	0.251562	22.1884	d__Eukaryota	l__Viridiplantae	k__Viridiplantae	p__Streptophyta	c__Magnoliopsida	o__Asterales	f__Asteraceae	g__Crepis	s__Crepis praemorsa
119_24	119_B3_116_L0_KapK-12-1-24	NP_10002392_plas	10876	10878	51.5757	21.74	37.408	51.5757	-1.04863	NA	1.04863	98.1216	1.78114	16089	4153	1149.21	34.323	26.9066	13446	34.8713	16346	0.984277	1	0.984277	0.999903	0.0120412	0.626654	665362	665484	634241	8528	634241	0.290766	22.3761	d__Eukaryota	l__Viridiplantae	k__Viridiplantae	p__Streptophyta	c__Magnoliopsida	o__Asterales	f__Asteraceae	g__Crepis	s__Crepis praemorsa
119_24	119_B3_116_L0_KapK-12-1-24	NP_10002394_plas	66650	71108	48.8553	19.4219	40.8238	48.8553	-1.09816	NA	1.09816	97.857	1.81897	123837	7337	400.767	23.3577	13.7344	133922	28.0526	148728	0.832641	1	0.832641	0.993309	0.116728	0.494889	448134	478108	312204	41811	312204	0.271633	26.2461	d__Eukaryota	l__Viridiplantae	k__Viridiplantae	p__Streptophyta	c__Magnoliopsida	o__Asterales	f__Asteraceae	g__Crepis	s__Crepis tectorum
119_24	119_B3_116_L0_KapK-12-1-24	NP_10002397_plas	295988	295988	52.8695	19.0439	48.4731	52.8695	-1.58846	NA	1.58846	96.9786	1.78698	5309	1480	663.625	2280.39	1862.45	6176	2947.89	6863	0.773568	1	0.773568	0.957367	0.212519	0.565126	43128078	43128078	39145887	241765	39145887	0.395741	29.5822	d__Eukaryota	l__Viridiplantae	k__Viridiplantae	p__Streptophyta	c__Magnoliopsida	o__Asparagales	f__Iridaceae	g__Crocus	s__Crocus vernus
119_24	119_B3_116_L0_KapK-12-1-24	NP_10002556_plas	226163	226163	52.7044	19.2208	47.9336	52.7044	-1.66868	NA	1.66868	96.8548	1.79898	5430	1855	775.714	1977.86	1807.56	4827	2195.68	6028	0.900796	1	0.900796	0.991543	0.0915241	0.585489	37518746	37518746	42829294	206737	42829294	0.390304	26.8111	d__Eukaryota	l__Viridiplantae	k__Viridiplantae	p__Streptophyta	c__Magnoliopsida	o__Poales	f__Poaceae	g__Dactylis	s__Dactylis glomerata
119_24	119_B3_116_L0_KapK-12-1-24	NP_10002574_plas	379191	379191	52.6254	19.0475	49.2921	52.6254	-1.55853	NA	1.55853	97.0294	1.7907	5952	5952	5952	3352.88	3394.72	4761	3352.88	5952	1	1	1	1	0	0.742593	63708165	63708165	80644192	383947	80644192	0.40605	27.8581	d__Eukaryota	l__Viridiplantae	k__Viridiplantae	p__Streptophyta	c__Magnoliopsida	o__Rosales	f__Rosaceae	g__Dasiphora	s__Dasiphora fruticosa
119_24	119_B3_116_L0_KapK-12-1-24	NP_10002578_plas	324309	324309	52.7459	19.0242	49.0074	52.7459	-1.63379	NA	1.63379	96.9082	1.77942	5380	2610	1076	2753.72	2409.08	5592	3180.6	6214	0.865787	1	0.865787	0.984661	0.127554	0.669976	52190055	52190055	50753577	283814	50753577	0.39407	27.0355	d__Eukaryota	l__Viridiplantae	k__Viridiplantae	p__Streptophyta	c__Magnoliopsida	o__Ranunculales	f__Ranunculaceae	g__Delphinium	s__Delphinium brachycentrum
119_24	119_B3_116_L0_KapK-12-1-24	NP_10002582_plas	20205	20205	49.4528	19.2395	43.572	49.4528	-0.957238	NA	0.957238	98.1567	1.72389	23590	2331	284.217	37.6203	25.9045	23979	42.3584	26561	0.888144	1	0.888144	0.995658	0.0722468	0.56756	760702	760702	580216	13913	580216	0.299473	22.9843	d__Eukaryota	l__Viridiplantae	k__Viridiplantae	p__Streptophyta	c__Magnoliopsida	o__Ranunculales	f__Ranunculaceae	g__Delphinium	s__Delphinium elatum
119_24	119_B3_116_L0_KapK-12-1-24	NP_10002583_plas	327508	327508	52.689	18.9873	49.07	52.689	-1.62154	NA	1.62154	96.925	1.78148	5384	2813	1346	2661.39	2309.08	5838	3206.13	6486	0.830096	1	0.830096	0.970606	0.16169	0.646473	50494604	50494604	48689106	284247	48689106	0.396773	27.1134	d__Eukaryota	l__Viridiplantae	k__Viridiplantae	p__Streptophyta	c__Magnoliopsida	o__Ranunculales	f__Ranunculaceae	g__Delphinium	s__Delphinium elatum
119_24	119_B3_116_L0_KapK-12-1-24	NP_10002584_plas	223822	223822	52.7306	19.2075	47.7933	52.7306	-1.6705	NA	1.6705	96.8498	1.79491	5535	1875	691.875	1932.15	1740.45	4924	2132.87	6110	0.905892	1	0.905892	0.992754	0.0865403	0.575511	36632079	36632079	40956336	201669	40956336	0.391114	26.7652	d__Eukaryota	l__Viridiplantae	k__Viridiplantae	p__Streptophyta	c__Magnoliopsida	o__Poales	f__Poaceae	g__Deschampsia	s__Deschampsia cespitosa
119_24	119_B3_116_L0_KapK-12-1-24	NP_10002602_plas	223394	223394	52.7311	19.2106	47.8091	52.7311	-1.66953	NA	1.66953	96.8523	1.79418	5645	1875	564.5	1675.39	1285.27	6329	2087.33	7033	0.802645	1	0.802645	0.963102	0.191063	0.515178	31763685	31763685	27085322	171423	27085322	0.389956	27.0444	d__Eukaryota	l__Viridiplantae	k__Viridiplantae	p__Streptophyta	c__Magnoliopsida	o__Poales	f__Poaceae	g__Deschampsia	s__Deschampsia cespitosa
119_24	119_B3_116_L0_KapK-12-1-24	NP_10002604_plas	221290	221290	52.6917	19.2125	47.825	52.6917	-1.66215	NA	1.66215	96.8636	1.79523	5559	1875	694.875	1836.75	1457.32	5715	2098.1	6350	0.875433	1	0.875433	0.985788	0.11665	0.552882	34848819	34848819	30730534	175625	30730534	0.391311	27.0993	d__Eukaryota	l__Viridiplantae	k__Viridiplantae	p__Streptophyta	c__Magnoliopsida	o__Poales	f__Poaceae	g__Deschampsia	s__Deschampsia cespitosa
119_24	119_B3_116_L0_KapK-12-1-24	NP_10002605_plas	223818	223818	52.7233	19.1792	47.8028	52.7233	-1.66923	NA	1.66923	96.8523	1.79503	5645	1875	564.5	1582.46	1185.23	6713	2090.97	7459	0.756804	1	0.756804	0.947402	0.234404	0.49077	30006435	30006435	24978251	167679	24978251	0.390235	27.5574	d__Eukaryota	l__Viridiplantae	k__Viridiplantae	p__Streptophyta	c__Magnoliopsida	o__Poales	f__Poaceae	g__Deschampsia	s__Deschampsia cespitosa
119_24	119_B3_116_L0_KapK-12-1-24	NP_10002607_plas	223379	223379	52.7196	19.193	47.807	52.7196	-1.668	NA	1.668	96.8537	1.79459	5571	1875	696.375	1889.88	1512.6	5609	2114.45	6233	0.893791	1	0.893791	0.98977	0.0991482	0.566357	35838120	35838120	31883223	178833	31883223	0.390466	27.0288	d__Eukaryota	l__Viridiplantae	k__Viridiplantae	p__Streptophyta	c__Magnoliopsida	o__Poales	f__Poaceae	g__Deschampsia	s__Deschampsia cespitosa
119_24	119_B3_116_L0_KapK-12-1-24	NP_10002654_plas	8727	8727	58.9119	26.1442	51.7118	58.9119	-1.90638	NA	1.90638	97.1237	2.05399	7882	1571	525.467	59.9077	49.3954	7036	65.2433	8584	0.91822	1	0.91822	0.996017	0.0687075	0.612962	1016659	1016659	1022882	7197	1022882	0.370445	25.7263	d__Eukaryota	l__Viridiplantae	k__Viridiplantae	p__Streptophyta	c__Magnoliopsida	o__Ericales	f__Diapensiaceae	g__Diapensia	s__Diapensia lapponica
119_24	119_B3_116_L0_KapK-12-1-24	NP_10002837_plas	74417	77380	47.7681	18.0789	40.2297	47.7681	-0.889132	NA	0.889132	98.1361	1.65532	137077	11855	494.863	24.1957	15.2345	137842	26.9645	152763	0.897318	1	0.897318	0.997617	0.0696635	0.526345	487140	506536	353448	48720	353448	0.262732	23.6992	d__Eukaryota	l__Viridiplantae	k__Viridiplantae	p__Streptophyta	c__Magnoliopsida	o__Asterales	f__Asteraceae	g__Doronicum	s__Doronicum columnae
119_24	119_B3_116_L0_KapK-12-1-24	NP_10002839_plas	12666	12666	49.0022	19.3161	37.5583	49.0022	-1.5615	NA	1.5615	96.9635	1.87337	25549	4295	340.653	20.4742	10.8665	27297	24.2799	30298	0.843257	1	0.843257	0.991455	0.117033	0.482223	418047	418047	246144	6719	246144	0.268317	20.7708	d__Eukaryota	l__Viridiplantae	k__Viridiplantae	p__Streptophyta	c__Magnoliopsida	o__Asterales	f__Asteraceae	g__Doronicum	s__Doronicum macrophyllum
119_24	119_B3_116_L0_KapK-12-1-24	NP_10002841_plas	20460	20460	49.7161	19.4881	42.621	49.7161	-0.788368	NA	0.788368	98.4088	1.54782	24869	11338	2763.22	40.7452	34.633	20433	40.9025	24965	0.996155	1	0.996155	0.999986	0.00346381	0.667296	819547	819547	851123	17391	851123	0.283942	19.2881	d__Eukaryota	l__Viridiplantae	k__Viridiplantae	p__Streptophyta	c__Magnoliopsida	o__Asterales	f__Asteraceae	g__Doronicum	s__Doronicum macrophyllum
119_24	119_B3_116_L0_KapK-12-1-24	NP_10002842_plas	48001	48002	52.1204	19.7933	38.1596	52.1204	-2.02437	NA	2.02437	96.214	1.66499	44482	4772	393.646	49.5593	27.8657	45458	56.2464	50484	0.881111	1	0.881111	0.998541	0.0589794	0.458606	950816	950836	593757	26991	593757	0.330105	27.482	d__Eukaryota	l__Viridiplantae	k__Viridiplantae	p__Streptophyta	c__Magnoliopsida	o__Asterales	f__Asteraceae	g__Doronicum	s__Doronicum macrophyllum
119_24	119_B3_116_L0_KapK-12-1-24	NP_10002845_plas	3932	3940	47.8208	19.2362	32.8866	47.8208	-1.28604	NA	1.28604	97.429	1.8432	15317	1909	278.491	10.0476	5.74578	16985	12.3028	18755	0.816689	0.999957	0.816724	0.990088	0.117019	0.529709	209651	210077	132646	2253	132646	0.208857	10.5869	d__Eukaryota	l__Viridiplantae	k__Viridiplantae	p__Streptophyta	c__Magnoliopsida	o__Asterales	f__Asteraceae	g__Doronicum	s__Doronicum macrophyllum
119_24	119_B3_116_L0_KapK-12-1-24	NP_10002847_plas	74255	77227	47.6815	18.0809	40.2321	47.6815	-0.8875	NA	0.8875	98.1358	1.6583	137097	15103	507.767	24.1283	15.0761	137382	26.8583	152609	0.898355	1	0.898355	0.997665	0.0686547	0.527466	486570	506045	351225	48252	351225	0.264263	23.8053	d__Eukaryota	l__Viridiplantae	k__Viridiplantae	p__Streptophyta	c__Magnoliopsida	o__Asterales	f__Asteraceae	g__Doronicum	s__Doronicum orientale
119_24	119_B3_116_L0_KapK-12-1-24	NP_10002849_plas	20099	20100	49.3925	18.9074	42.7052	49.3925	-0.750398	NA	0.750398	98.4538	1.51109	24905	12536	4150.83	39.648	34.1901	20081	39.8614	25039	0.994648	1	0.994648	0.999965	0.00499917	0.667293	802708	802748	863104	17332	863104	0.278346	19.4234	d__Eukaryota	l__Viridiplantae	k__Viridiplantae	p__Streptophyta	c__Magnoliopsida	o__Asterales	f__Asteraceae	g__Doronicum	s__Doronicum pardalianches
119_24	119_B3_116_L0_KapK-12-1-24	NP_10002859_plas	5331	5331	46.2789	15.3832	40.7769	46.2789	-0.658225	NA	0.658225	98.5295	1.43483	4411	2732	1102.75	55.1068	34.5595	3705	55.9313	4477	0.985258	1	0.985258	0.999577	0.0140701	0.502589	1190753	1190753	902294	3343	902294	0.239595	12.6272	d__Eukaryota	l__Viridiplantae	k__Viridiplantae	p__Streptophyta	c__Magnoliopsida	o__Asterales	f__Asteraceae	g__Doronicum	s__Doronicum pardalianches
119_24	119_B3_116_L0_KapK-12-1-24	NP_10002864_plas	6465	6465	44.9884	16.9102	35.8903	44.9884	-1.17355	NA	1.17355	97.3862	1.67218	15091	4059	603.64	17.9512	11.1679	13487	19.2716	16201	0.931486	1	0.931486	0.995129	0.062363	0.536328	399049	399049	298213	4022	298213	0.252009	13.6414	d__Eukaryota	l__Viridiplantae	k__Viridiplantae	p__Streptophyta	c__Magnoliopsida	o__Asterales	f__Asteraceae	g__Doronicum	s__Doronicum pardalianches
119_24	119_B3_116_L0_KapK-12-1-24	NP_10002867_plas	2819	2819	46.4413	16.7229	40.6613	46.4413	-0.877971	NA	0.877971	98.1259	1.62498	5522	1853	394.429	21.7959	14.2352	4927	23.7142	6008	0.919108	1	0.919108	0.995404	0.0672426	0.499622	469208	469208	373858	1842	373858	0.214411	10.8313	d__Eukaryota	l__Viridiplantae	k__Viridiplantae	p__Streptophyta	c__Magnoliopsida	o__Asterales	f__Asteraceae	g__Doronicum	s__Doronicum pardalianches
119_24	119_B3_116_L0_KapK-12-1-24	NP_10002868_plas	1929	1929	44.5018	15.7674	37.9467	44.5018	-0.972006	NA	0.972006	97.9053	1.63603	3849	1756	384.9	20.0486	12.2668	3857	22.304	4282	0.898879	1	0.898879	0.994264	0.0856065	0.521485	450490	450490	305937	1180	305937	0.224977	9.51982	d__Eukaryota	l__Viridiplantae	k__Viridiplantae	p__Streptophyta	c__Magnoliopsida	o__Asterales	f__Asteraceae	g__Doronicum	s__Doronicum pardalianches
119_24	119_B3_116_L0_KapK-12-1-24	NP_10002881_plas	8702	8702	47.9822	16.7803	49.2416	47.9822	-0.758561	NA	0.758561	98.388	1.56023	8189	1880	314.962	46.3323	38.9486	7295	50.9888	9012	0.908677	1	0.908677	0.994432	0.0768774	0.639797	965601	965601	1002742	7315	1002742	0.291138	17.0387	d__Eukaryota	l__Viridiplantae	k__Viridiplantae	p__Streptophyta	c__Magnoliopsida	o__Brassicales	f__Brassicaceae	g__Draba	s__Draba cinerea
119_24	119_B3_116_L0_KapK-12-1-24	NP_10002884_plas	13634	13634	48.0976	17.1256	37.5107	48.0976	-0.837098	NA	0.837098	98.2609	1.63022	15515	1376	201.494	37.5856	23.6725	15710	42.2732	17450	0.889112	1	0.889112	0.996482	0.075184	0.529101	781318	781318	546658	8588	546658	0.298389	18.0161	d__Eukaryota	l__Viridiplantae	k__Viridiplantae	p__Streptophyta	c__Magnoliopsida	o__Brassicales	f__Brassicaceae	g__Draba	s__Draba cinerea
119_24	119_B3_116_L0_KapK-12-1-24	NP_10002908_plas	7194	7194	48.5852	18.1638	35.7019	48.5852	-0.927023	NA	0.927023	98.1491	1.66031	7739	1386	249.645	41.2417	29.6602	6908	45.1638	8475	0.913156	1	0.913156	0.996895	0.0619864	0.5481	848850	848850	748987	5174	748987	0.320549	16.287	d__Eukaryota	l__Viridiplantae	k__Viridiplantae	p__Streptophyta	c__Magnoliopsida	o__Brassicales	f__Brassicaceae	g__Draba	s__Draba incana
119_24	119_B3_116_L0_KapK-12-1-24	NP_10002927_plas	14066	14066	47.8578	16.7146	45.9194	47.8578	-0.761553	NA	0.761553	98.3664	1.57352	14605	1902	256.228	40.9762	29.0964	14808	46.1021	16432	0.888815	1	0.888815	0.995797	0.0820273	0.586758	856013	856013	674635	9990	674635	0.285377	15.997	d__Eukaryota	l__Viridiplantae	k__Viridiplantae	p__Streptophyta	c__Magnoliopsida	o__Brassicales	f__Brassicaceae	g__Draba	s__Draba incana
119_24	119_B3_116_L0_KapK-12-1-24	NP_10002945_plas	22197	22197	48.2085	17.5006	41.953	48.2085	-0.822408	NA	0.822408	98.289	1.61768	23709	1895	246.969	40.592	27.841	23747	45.1394	26365	0.89926	1	0.89926	0.997498	0.0657879	0.569535	841912	841912	641176	15226	641176	0.299831	19.2463	d__Eukaryota	l__Viridiplantae	k__Viridiplantae	p__Streptophyta	c__Magnoliopsida	o__Brassicales	f__Brassicaceae	g__Draba	s__Draba norvegica
119_24	119_B3_116_L0_KapK-12-1-24	NP_10002967_plas	432490	432490	52.5953	19.0855	50.1979	52.5953	-1.5549	NA	1.5549	97.0362	1.79351	6851	6851	6851	3320.56	3352.52	5484	3320.56	6851	1	1	1	1	0	0.722452	63128011	63128011	79630744	436695	79630744	0.409184	28.7876	d__Eukaryota	l__Viridiplantae	k__Viridiplantae	p__Streptophyta	c__Magnoliopsida	o__Rosales	f__Rosaceae	g__Dryas	s__Dryas ajanensis
119_24	119_B3_116_L0_KapK-12-1-24	NP_10002968_plas	19088	19088	51.1435	19.6024	33.1325	51.1435	-1.52651	NA	1.52651	97.1177	2.00302	10094	5087	5047	96.1381	66.6934	8193	96.7762	10161	0.993406	1	0.993406	0.999854	0.00649357	0.596863	1878555	1878555	1617234	13250	1617234	0.3593	26.7152	d__Eukaryota	l__Viridiplantae	k__Viridiplantae	p__Streptophyta	c__Magnoliopsida	o__Rosales	f__Rosaceae	g__Dryas	s__Dryas drummondii
119_24	119_B3_116_L0_KapK-12-1-24	NP_10002969_plas	18564	18564	50.6239	19.351	45.9027	50.6239	-0.781674	NA	0.781674	98.4272	1.59888	9805	9805	9805	95.8137	88.684	7895	95.843	9808	0.999694	1	0.999694	1	0.0001069	0.777248	1892741	1892741	2176314	17182	2176314	0.304719	22.6057	d__Eukaryota	l__Viridiplantae	k__Viridiplantae	p__Streptophyta	c__Magnoliopsida	o__Rosales	f__Rosaceae	g__Dryas	s__Dryas drummondii
119_24	119_B3_116_L0_KapK-12-1-24	NP_10002973_plas	59469	59472	51.2603	18.9949	35.232	51.2603	-1.63104	NA	1.63104	96.9022	1.98778	25426	25426	25426	119.832	95.2925	20434	119.926	25446	0.999214	1	0.999214	0.999997	0.000678306	0.644759	2337067	2337185	2314965	47304	2314965	0.343427	35.1573	d__Eukaryota	l__Viridiplantae	k__Viridiplantae	p__Streptophyta	c__Magnoliopsida	o__Rosales	f__Rosaceae	g__Dryas	s__Dryas drummondii
119_24	119_B3_116_L0_KapK-12-1-24	NP_10002974_plas	7787	7787	48.0713	16.8813	39.3761	48.0713	-0.851291	NA	0.851291	98.2599	1.72802	4810	4810	4810	77.4835	61.522	3883	77.8218	4831	0.995653	1	0.995653	0.999949	0.00434082	0.69414	1611882	1611882	1592326	6183	1592326	0.302123	18.1946	d__Eukaryota	l__Viridiplantae	k__Viridiplantae	p__Streptophyta	c__Magnoliopsida	o__Rosales	f__Rosaceae	g__Dryas	s__Dryas drummondii
119_24	119_B3_116_L0_KapK-12-1-24	NP_10002975_plas	14007	14011	47.7027	17.396	39.346	47.7027	-0.909999	NA	0.909999	98.1649	1.70363	6245	6245	6245	106.967	92.1488	5007	107.018	6248	0.99952	1	0.99952	1	0.000160239	0.713571	2241837	2242478	2410425	12069	2410425	0.271744	21.3362	d__Eukaryota	l__Viridiplantae	k__Viridiplantae	p__Streptophyta	c__Magnoliopsida	o__Rosales	f__Rosaceae	g__Dryas	s__Dryas drummondii
119_24	119_B3_116_L0_KapK-12-1-24	NP_10002977_plas	40522	40533	52.9416	20.7962	36.5104	52.9416	-0.760862	NA	0.760862	98.5328	1.52678	15926	15926	15926	134.738	121.873	12779	134.738	15926	1	1	1	1	0	0.78154	2544393	2545084	2868926	36662	2868926	0.308663	24.0293	d__Eukaryota	l__Viridiplantae	k__Viridiplantae	p__Streptophyta	c__Magnoliopsida	o__Rosales	f__Rosaceae	g__Dryas	s__Dryas drummondii
119_24	119_B3_116_L0_KapK-12-1-24	NP_10002978_plas	3961	3963	48.9702	17.8679	31.5177	48.9702	-0.863487	NA	0.863487	98.2208	1.90735	4351	4351	4351	44.4895	39.7099	3557	44.6019	4362	0.997478	1	0.997478	0.999986	0.00307471	0.785503	908070	908528	994377	3537	994377	0.352052	16.7942	d__Eukaryota	l__Viridiplantae	k__Viridiplantae	p__Streptophyta	c__Magnoliopsida	o__Rosales	f__Rosaceae	g__Dryas	s__Dryas drummondii
119_24	119_B3_116_L0_KapK-12-1-24	NP_10002979_plas	20878	20885	51.4992	19.3399	36.6825	51.4992	-1.66177	NA	1.66177	96.9097	1.97058	7938	7938	7938	135.136	115.304	6388	135.493	7959	0.997361	1	0.997361	0.999983	0.00260771	0.674865	2623194	2624073	2789606	17820	2789606	0.342401	28.1542	d__Eukaryota	l__Viridiplantae	k__Viridiplantae	p__Streptophyta	c__Magnoliopsida	o__Rosales	f__Rosaceae	g__Dryas	s__Dryas drummondii
119_24	119_B3_116_L0_KapK-12-1-24	NP_10002980_plas	34395	34395	47.9153	17.5854	35.6933	47.9153	-1.0348	NA	1.0348	97.9145	1.85152	18844	18844	18844	87.3872	73.7178	15138	87.4521	18858	0.999258	1	0.999258	0.999998	0.000938979	0.729695	1823894	1823894	1916568	29013	1916568	0.289286	30.109	d__Eukaryota	l__Viridiplantae	k__Viridiplantae	p__Streptophyta	c__Magnoliopsida	o__Rosales	f__Rosaceae	g__Dryas	s__Dryas drummondii
119_24	119_B3_116_L0_KapK-12-1-24	NP_10002982_plas	21823	21823	48.0432	17.7476	31.1825	48.0432	-1.02832	NA	1.02832	97.8963	1.91828	15021	15021	15021	69.7824	59.4975	12073	69.801	15025	0.999734	1	0.999734	1	3.32945e-05	0.752781	1452446	1452446	1541208	18607	1541208	0.325665	24.4313	d__Eukaryota	l__Viridiplantae	k__Viridiplantae	p__Streptophyta	c__Magnoliopsida	o__Rosales	f__Rosaceae	g__Dryas	s__Dryas drummondii
119_24	119_B3_116_L0_KapK-12-1-24	NP_10002983_plas	5953	5953	47.5967	17.2657	33.7358	47.5967	-0.953469	NA	0.953469	98.0356	1.81077	4377	4377	4377	64.6812	57.7116	3530	64.7551	4382	0.998859	1	0.998859	0.999995	0.000857633	0.732202	1358512	1358512	1505099	5313	1505099	0.302508	17.6344	d__Eukaryota	l__Viridiplantae	k__Viridiplantae	p__Streptophyta	c__Magnoliopsida	o__Rosales	f__Rosaceae	g__Dryas	s__Dryas drummondii
119_24	119_B3_116_L0_KapK-12-1-24	NP_10002985_plas	265098	288575	49.6903	18.7885	36.7702	49.6903	-0.902407	NA	0.902407	98.1853	1.75281	158275	75129	39568.8	90.566	77.9716	127678	90.5981	158331	0.999646	1	0.999646	1	0.00033465	0.721781	1674328	1822606	1945872	248445	1945872	0.306667	33.1909	d__Eukaryota	l__Viridiplantae	k__Viridiplantae	p__Streptophyta	c__Magnoliopsida	o__Rosales	f__Rosaceae	g__Dryas	s__Dryas integrifolia
119_24	119_B3_116_L0_KapK-12-1-24	NP_10002986_plas	431919	431919	52.5485	19.0726	50.1928	52.5485	-1.55277	NA	1.55277	97.0371	1.79377	6508	6508	6508	3487.78	3543.24	5210	3487.78	6508	1	1	1	1	0	0.750795	66367394	66367394	84226679	438821	84226679	0.408748	28.5487	d__Eukaryota	l__Viridiplantae	k__Viridiplantae	p__Streptophyta	c__Magnoliopsida	o__Rosales	f__Rosaceae	g__Dryas	s__Dryas integrifolia
119_24	119_B3_116_L0_KapK-12-1-24	NP_10002987_plas	24386	24386	50.1737	18.6119	44.4238	50.1737	-0.781104	NA	0.781104	98.409	1.60814	11915	11915	11915	102.687	94.2491	9590	102.696	11916	0.999916	1	0.999916	1	0	0.778113	2046492	2046492	2334098	22384	2334098	0.302404	22.9636	d__Eukaryota	l__Viridiplantae	k__Viridiplantae	p__Streptophyta	c__Magnoliopsida	o__Rosales	f__Rosaceae	g__Dryas	s__Dryas integrifolia
119_24	119_B3_116_L0_KapK-12-1-24	NP_10002988_plas	36313	36313	53.0874	20.7002	36.4547	53.0874	-0.735825	NA	0.735825	98.5803	1.49066	14583	14583	14583	132.183	119.382	11688	132.192	14584	0.999931	1	0.999931	1	0	0.786289	2489920	2489920	2805955	32796	2805955	0.305605	22.4315	d__Eukaryota	l__Viridiplantae	k__Viridiplantae	p__Streptophyta	c__Magnoliopsida	o__Rosales	f__Rosaceae	g__Dryas	s__Dryas integrifolia
119_24	119_B3_116_L0_KapK-12-1-24	NP_10002989_plas	142209	142325	47.9325	17.4687	35.1717	47.9325	-0.999958	NA	0.999958	97.9699	1.84616	87202	77095	29067.3	78.1851	64.5909	70437	78.2371	87260	0.999335	1	0.999335	0.999997	0.000640151	0.714999	1629716	1631045	1669378	117586	1669378	0.305673	38.8852	d__Eukaryota	l__Viridiplantae	k__Viridiplantae	p__Streptophyta	c__Magnoliopsida	o__Rosales	f__Rosaceae	g__Dryas	s__Dryas integrifolia
119_24	119_B3_116_L0_KapK-12-1-24	NP_10002991_plas	33096	33202	50.6603	19.0469	31.5981	50.6603	-1.47624	NA	1.47624	97.1774	2.06544	18693	15017	9346.5	89.9553	69.5781	15144	89.9842	18699	0.999679	1	0.999679	1	0.000308733	0.667137	1769934	1775603	1695853	25682	1695853	0.32982	26.4351	d__Eukaryota	l__Viridiplantae	k__Viridiplantae	p__Streptophyta	c__Magnoliopsida	o__Rosales	f__Rosaceae	g__Dryas	s__Dryas integrifolia
119_24	119_B3_116_L0_KapK-12-1-24	NP_10002992_plas	5890	5890	47.4749	17.1199	33.8673	47.4749	-0.948048	NA	0.948048	98.0415	1.8012	4266	4266	4266	64.9215	57.8068	3447	65.5607	4308	0.990251	1	0.990251	0.99972	0.0103458	0.737469	1367224	1367224	1521903	5246	1521903	0.308209	17.7498	d__Eukaryota	l__Viridiplantae	k__Viridiplantae	p__Streptophyta	c__Magnoliopsida	o__Rosales	f__Rosaceae	g__Dryas	s__Dryas octopetala
119_24	119_B3_116_L0_KapK-12-1-24	NP_10002996_plas	13512	13512	51.7678	20.3592	34.3018	51.7678	-1.58296	NA	1.58296	97.057	1.96402	6119	6119	6119	114.338	80.5781	4956	114.338	6119	1	1	1	1	0	0.580562	2208204	2208204	1921711	9524	1921711	0.352585	22.7336	d__Eukaryota	l__Viridiplantae	k__Viridiplantae	p__Streptophyta	c__Magnoliopsida	o__Rosales	f__Rosaceae	g__Dryas	s__Dryas octopetala
119_24	119_B3_116_L0_KapK-12-1-24	NP_10002997_plas	18080	18080	52.5907	20.387	40.0207	52.5907	-1.70564	NA	1.70564	96.8606	1.84193	4908	4908	4908	193.74	172.67	3932	193.74	4908	1	1	1	1	0	0.720718	3683782	3683782	4098169	16114	4098169	0.356087	25.4499	d__Eukaryota	l__Viridiplantae	k__Viridiplantae	p__Streptophyta	c__Magnoliopsida	o__Rosales	f__Rosaceae	g__Dryas	s__Dryas octopetala
119_24	119_B3_116_L0_KapK-12-1-24	NP_10003026_plas	133669	133679	51.6146	19.5413	37.3061	51.6146	-1.27508	NA	1.27508	97.5658	1.97812	57207	57207	57207	120.614	101.526	46128	120.616	57208	0.999983	1	0.999983	1	4.60052e-06	0.703988	2336544	2336719	2439473	112528	2439473	0.328098	33.8007	d__Eukaryota	l__Viridiplantae	k__Viridiplantae	p__Streptophyta	c__Magnoliopsida	o__Rosales	f__Rosaceae	g__Dryas	s__Dryas octopetala
119_24	119_B3_116_L0_KapK-12-1-24	NP_10003027_plas	12694	12694	50.6397	19.0543	31.3679	50.6397	-1.43265	NA	1.43265	97.2664	2.08682	7903	7903	7903	81.3389	61.0605	6342	81.3389	7903	1	1	1	1	0	0.678423	1606225	1606225	1502523	9529	1502523	0.338307	18.6053	d__Eukaryota	l__Viridiplantae	k__Viridiplantae	p__Streptophyta	c__Magnoliopsida	o__Rosales	f__Rosaceae	g__Dryas	s__Dryas octopetala
119_24	119_B3_116_L0_KapK-12-1-24	NP_10003030_plas	16138	16138	51.2814	19.4864	32.2521	51.2814	-1.57702	NA	1.57702	97.025	2.03375	7130	7130	7130	116.058	95.3805	5737	116.074	7131	0.99986	1	0.99986	1	0.000132969	0.673681	2263077	2263077	2311835	13263	2311835	0.318632	22.5663	d__Eukaryota	l__Viridiplantae	k__Viridiplantae	p__Streptophyta	c__Magnoliopsida	o__Rosales	f__Rosaceae	g__Dryas	s__Dryas octopetala
119_24	119_B3_116_L0_KapK-12-1-24	NP_10003039_plas	10572	10572	50.7632	19.0976	39.4439	50.7632	-1.44854	NA	1.44854	97.2039	1.87885	4743	4743	4743	113.089	94.0399	3835	113.16	4746	0.999368	1	0.999368	0.999999	0.000816993	0.65494	2227560	2227560	2292568	8792	2292568	0.357641	18.2347	d__Eukaryota	l__Viridiplantae	k__Viridiplantae	p__Streptophyta	c__Magnoliopsida	o__Rosales	f__Rosaceae	g__Dryas	s__Dryas octopetala
119_24	119_B3_116_L0_KapK-12-1-24	NP_10003046_plas	48874	48874	52.1929	19.8993	36.2203	52.1929	-1.6829	NA	1.6829	96.8983	1.97921	18804	18804	18804	135.606	111.859	15184	135.642	18809	0.999734	1	0.999734	1	0.00019643	0.664373	2598437	2598437	2654834	40311	2654834	0.331289	34.4665	d__Eukaryota	l__Viridiplantae	k__Viridiplantae	p__Streptophyta	c__Magnoliopsida	o__Rosales	f__Rosaceae	g__Dryas	s__Dryas octopetala
119_24	119_B3_116_L0_KapK-12-1-24	NP_10003049_plas	430332	430332	52.6134	19.1073	50.2125	52.6134	-1.55713	NA	1.55713	97.0327	1.79242	6168	6168	6168	3671.04	3764.58	4937	3671.04	6168	1	1	1	1	0	0.779242	69768482	69768482	89392344	441330	89392344	0.407873	28.2626	d__Eukaryota	l__Viridiplantae	k__Viridiplantae	p__Streptophyta	c__Magnoliopsida	o__Rosales	f__Rosaceae	g__Dryas	s__Dryas octopetala
119_24	119_B3_116_L0_KapK-12-1-24	NP_10003050_plas	265546	288805	49.7107	18.8174	36.7267	49.7107	-0.901522	NA	0.901522	98.1899	1.75374	158032	90607	39508	90.8134	78.0928	127283	90.8473	158091	0.999627	1	0.999627	0.999999	0.00042095	0.722711	1679703	1826828	1951180	248352	1951180	0.30641	33.2287	d__Eukaryota	l__Viridiplantae	k__Viridiplantae	p__Streptophyta	c__Magnoliopsida	o__Rosales	f__Rosaceae	g__Dryas	s__Dryas octopetala
119_24	119_B3_116_L0_KapK-12-1-24	NP_10003051_plas	13718	13718	51.7819	20.4187	34.2062	51.7819	-1.58259	NA	1.58259	97.0587	1.96406	6275	6275	6275	113.041	79.8885	5031	113.221	6285	0.998409	1	0.998409	0.999993	0.00143515	0.580608	2182657	2182657	1927251	9696	1927251	0.352266	22.7683	d__Eukaryota	l__Viridiplantae	k__Viridiplantae	p__Streptophyta	c__Magnoliopsida	o__Rosales	f__Rosaceae	g__Dryas	s__Dryas octopetala
119_24	119_B3_116_L0_KapK-12-1-24	NP_10003054_plas	28801	28801	51.0308	19.3384	31.8386	51.0308	-1.513	NA	1.513	97.1353	2.05938	15007	15007	15007	97.9329	75.7923	12113	97.9394	15008	0.999933	1	0.999933	1	9.44334e-05	0.663836	1919043	1919043	1840172	22290	1840172	0.326426	24.4774	d__Eukaryota	l__Viridiplantae	k__Viridiplantae	p__Streptophyta	c__Magnoliopsida	o__Rosales	f__Rosaceae	g__Dryas	s__Dryas octopetala
119_24	119_B3_116_L0_KapK-12-1-24	NP_10003055_plas	79728	79738	51.2735	19.1047	35.555	51.2735	-1.6324	NA	1.6324	96.9147	1.98478	33366	33366	33366	122.527	99.3034	26898	122.538	33369	0.99991	1	0.99991	1	0.000157359	0.652268	2389283	2389583	2402669	64627	2402669	0.343739	35.4135	d__Eukaryota	l__Viridiplantae	k__Viridiplantae	p__Streptophyta	c__Magnoliopsida	o__Rosales	f__Rosaceae	g__Dryas	s__Dryas octopetala
119_24	119_B3_116_L0_KapK-12-1-24	NP_10003056_plas	64400	64402	51.7584	19.6929	36.5163	51.7584	-1.60209	NA	1.60209	97.0111	1.98047	28179	28179	28179	118.246	95.4566	22650	118.283	28188	0.999681	1	0.999681	1	0.000494458	0.647215	2284660	2284731	2295188	51986	2295188	0.341465	33.6567	d__Eukaryota	l__Viridiplantae	k__Viridiplantae	p__Streptophyta	c__Magnoliopsida	o__Rosales	f__Rosaceae	g__Dryas	s__Dryas octopetala
119_24	119_B3_116_L0_KapK-12-1-24	NP_10003057_plas	60122	60136	51.9399	20.0746	39.4103	51.9399	-0.752877	NA	0.752877	98.5124	1.54139	26430	26430	26430	118.182	106.542	21321	118.182	26430	1	1	1	1	0	0.776709	2274764	2275293	2542798	54215	2542798	0.301841	25.002	d__Eukaryota	l__Viridiplantae	k__Viridiplantae	p__Streptophyta	c__Magnoliopsida	o__Rosales	f__Rosaceae	g__Dryas	s__Dryas octopetala
119_24	119_B3_116_L0_KapK-12-1-24	NP_10003058_plas	30017	30017	51.8194	19.7722	38.4028	51.8194	-1.63447	NA	1.63447	96.9415	1.89471	10777	10777	10777	144.107	121.996	8708	144.335	10794	0.998425	1	0.998425	0.999991	0.00150234	0.669558	2780897	2780897	2918236	25412	2918236	0.35421	28.2767	d__Eukaryota	l__Viridiplantae	k__Viridiplantae	p__Streptophyta	c__Magnoliopsida	o__Rosales	f__Rosaceae	g__Dryas	s__Dryas octopetala
119_24	119_B3_116_L0_KapK-12-1-24	NP_10003125_plas	223999	223999	52.7329	19.1644	47.8343	52.7329	-1.67482	NA	1.67482	96.8439	1.79326	5535	1856	615	1875.37	1498.33	5670	2134.56	6300	0.878571	1	0.878571	0.982451	0.110877	0.564965	35555397	35555397	31570547	179005	31570547	0.389328	26.7473	d__Eukaryota	l__Viridiplantae	k__Viridiplantae	p__Streptophyta	c__Magnoliopsida	o__Poales	f__Poaceae	g__Dupontia	s__Dupontia fisheri
119_24	119_B3_116_L0_KapK-12-1-24	NP_10003130_plas	78651	81756	47.92	18.289	40.2194	47.92	-0.954217	NA	0.954217	98.0401	1.71311	133361	9343	431.589	25.5983	15.6854	137979	29.3764	153044	0.87139	1	0.87139	0.996604	0.0857128	0.506114	513911	534199	363062	50095	363062	0.261801	26.8968	d__Eukaryota	l__Viridiplantae	k__Viridiplantae	p__Streptophyta	c__Magnoliopsida	o__Asterales	f__Asteraceae	g__Echinops	s__Echinops exaltatus
119_24	119_B3_116_L0_KapK-12-1-24	NP_10003139_plas	2507	2507	57.4886	26.4683	36.4943	57.4886	-2.01875	NA	2.01875	96.8155	2.0511	4336	1671	255.059	28.3662	16.8603	4574	33.2269	5079	0.853711	1	0.853711	0.980235	0.122891	0.493601	493601	493601	325754	1490	325754	0.382664	12.2149	d__Eukaryota	l__Viridiplantae	k__Viridiplantae	p__Streptophyta	c__Magnoliopsida	o__Poales	f__Cyperaceae	g__Eleocharis	s__Eleocharis palustris
119_24	119_B3_116_L0_KapK-12-1-24	NP_10003142_plas	7858	7858	51.8059	21.3663	46.0148	51.8059	-1.55867	NA	1.55867	97.2251	1.99453	13372	2790	445.733	25.0298	16.8639	14657	30.4524	16269	0.821931	1	0.821931	0.983025	0.155765	0.568158	483004	483004	361329	5296	361329	0.348122	22.5909	d__Eukaryota	l__Viridiplantae	k__Viridiplantae	p__Streptophyta	c__Magnoliopsida	o__Poales	f__Cyperaceae	g__Eleocharis	s__Eleocharis palustris
119_24	119_B3_116_L0_KapK-12-1-24	NP_10003165_plas	248355	248355	52.987	19.2543	48.1565	52.987	-1.72123	NA	1.72123	96.7739	1.76937	5113	1606	639.125	2226.5	1910.62	5322	2574.87	5913	0.864705	1	0.864705	0.991476	0.11231	0.625725	42001522	42001522	40062383	213212	40062383	0.382051	29.6324	d__Eukaryota	l__Viridiplantae	k__Viridiplantae	p__Streptophyta	c__Magnoliopsida	o__Poales	f__Cyperaceae	g__Eleocharis	s__Eleocharis palustris
119_24	119_B3_116_L0_KapK-12-1-24	NP_10003167_plas	240858	240858	52.8433	19.2168	48.0214	52.8433	-1.71452	NA	1.71452	96.7838	1.77703	5267	1821	585.222	1823.32	1478.79	6284	2417.36	6983	0.75426	1	0.75426	0.93943	0.243768	0.543295	34492052	34492052	31097231	195415	31097231	0.382493	28.0132	d__Eukaryota	l__Viridiplantae	k__Viridiplantae	p__Streptophyta	c__Magnoliopsida	o__Poales	f__Cyperaceae	g__Eleocharis	s__Eleocharis quinqueflora
119_24	119_B3_116_L0_KapK-12-1-24	NP_10003170_plas	223487	223487	52.7397	19.2147	47.9556	52.7397	-1.6755	NA	1.6755	96.8416	1.79634	5391	1559	673.875	1687.81	1297.01	6288	2186.86	6985	0.771797	1	0.771797	0.955609	0.220248	0.519271	31995276	31995276	27318702	171780	27318702	0.388842	27.1792	d__Eukaryota	l__Viridiplantae	k__Viridiplantae	p__Streptophyta	c__Magnoliopsida	o__Poales	f__Poaceae	g__Elymus	s__Elymus alaskanus
119_24	119_B3_116_L0_KapK-12-1-24	NP_10003223_plas	223818	223818	52.7572	19.2196	47.9738	52.7572	-1.67868	NA	1.67868	96.8368	1.79643	5347	1554	763.857	1884.01	1506.68	5643	2208.87	6269	0.852927	1	0.852927	0.984707	0.135076	0.565676	35702345	35702345	31726741	179034	31726741	0.388341	27.1108	d__Eukaryota	l__Viridiplantae	k__Viridiplantae	p__Streptophyta	c__Magnoliopsida	o__Poales	f__Poaceae	g__Elymus	s__Elymus macrourus
119_24	119_B3_116_L0_KapK-12-1-24	NP_10003227_plas	222765	222765	52.7278	19.1926	47.9476	52.7278	-1.67301	NA	1.67301	96.8457	1.79685	5365	1559	596.111	1736.95	1349.31	6087	2189.88	6764	0.79317	1	0.79317	0.960902	0.196236	0.531477	32933915	32933915	28436175	173091	28436175	0.388753	26.9982	d__Eukaryota	l__Viridiplantae	k__Viridiplantae	p__Streptophyta	c__Magnoliopsida	o__Poales	f__Poaceae	g__Elymus	s__Elymus mutabilis
119_24	119_B3_116_L0_KapK-12-1-24	NC_039628.1_plas	147896	161440	48.8239	17.7845	38.9671	48.8239	-1.0839	NA	1.0839	97.8393	1.82288	117154	5736	265.655	50.478	30.6268	140576	67.2784	156146	0.750285	1	0.750285	0.988593	0.165833	0.496176	947165	1033904	696769	97949	696769	0.273004	34.6412	d__Eukaryota	l__Viridiplantae	k__Viridiplantae	p__Streptophyta	c__Magnoliopsida	o__Cucurbitales	f__Cucurbitaceae	g__Hodgsonia	s__Hodgsonia macrocarpa
119_24	119_B3_116_L0_KapK-12-1-24	NC_039645.1_plas	110526	114434	46.0997	15.2498	39.4616	46.0997	-0.909922	NA	0.909922	98.0031	1.71256	130009	4954	288.268	33.5469	21.2553	141539	40.5752	157247	0.826782	1	0.826782	0.99472	0.109317	0.523102	702881	727734	512240	72502	512240	0.252054	27.8487	d__Eukaryota	l__Viridiplantae	k__Viridiplantae	p__Streptophyta	c__Magnoliopsida	o__Ericales	f__Theaceae	g__Camellia	s__Camellia nitidissima
119_24	119_B3_116_L0_KapK-12-1-24	NC_039647.1_plas	67584	70407	47.2527	17.2529	40.2604	47.2527	-0.916344	NA	0.916344	98.0636	1.72478	130116	7532	391.916	22.0003	13.2494	136625	25.5677	151215	0.86047	1	0.86047	0.996435	0.0882673	0.502219	446940	465609	310339	42400	310339	0.267454	24.6297	d__Eukaryota	l__Viridiplantae	k__Viridiplantae	p__Streptophyta	c__Magnoliopsida	o__Asterales	f__Asteraceae	g__Artemisia	s__Artemisia selengensis
119_24	119_B3_116_L0_KapK-12-1-24	NC_039680.1_plas	155366	163724	48.2701	16.9895	39.2301	48.2701	-0.937902	NA	0.937902	98.0317	1.72603	125101	9006	288.251	49.0967	30.0529	144926	63.1745	160972	0.77716	1	0.77716	0.989603	0.152132	0.504505	965174	1017096	691532	100221	691532	0.253311	27.181	d__Eukaryota	l__Viridiplantae	k__Viridiplantae	p__Streptophyta	c__Magnoliopsida	o__Vitales	f__Vitaceae	g__Vitis	s__Vitis riparia
119_24	119_B3_116_L0_KapK-12-1-24	NC_039681.1_plas	156439	165538	48.3309	17.0629	39.0389	48.3309	-0.951425	NA	0.951425	98.0119	1.73464	125119	8337	284.361	49.7061	30.173	144929	63.9431	160956	0.777349	1	0.777349	0.989739	0.15115	0.501982	971936	1028467	693339	100485	693339	0.251066	29.1911	d__Eukaryota	l__Viridiplantae	k__Viridiplantae	p__Streptophyta	c__Magnoliopsida	o__Vitales	f__Vitaceae	g__Vitis	s__Vitis tiliifolia
119_24	119_B3_116_L0_KapK-12-1-24	NC_039682.1_plas	156404	165215	48.493	17.2343	39.2144	48.493	-0.942784	NA	0.942784	98.0343	1.72358	124880	7950	285.767	49.7788	30.3451	145033	64.1567	160950	0.775893	1	0.775893	0.989667	0.151902	0.502333	971755	1026499	694435	100716	694435	0.252491	28.1786	d__Eukaryota	l__Viridiplantae	k__Viridiplantae	p__Streptophyta	c__Magnoliopsida	o__Vitales	f__Vitaceae	g__Vitis	s__Vitis girdiana
119_24	119_B3_116_L0_KapK-12-1-24	NC_039683.1_plas	157425	166139	48.3968	17.113	39.1536	48.3968	-0.937504	NA	0.937504	98.0369	1.72713	124851	6852	281.831	49.9613	30.3679	144972	64.4037	160942	0.775752	1	0.775752	0.989544	0.152768	0.502492	978147	1032291	696597	100987	696597	0.253034	28.488	d__Eukaryota	l__Viridiplantae	k__Viridiplantae	p__Streptophyta	c__Magnoliopsida	o__Vitales	f__Vitaceae	g__Vitis	s__Vitis bryoniifolia
119_24	119_B3_116_L0_KapK-12-1-24	NC_039704.1_plas	178057	195474	48.8312	18.0284	38.558	48.8312	-1.07202	NA	1.07202	97.8438	1.82682	145913	16367	610.515	61.298	49.7786	126160	65.4154	155714	0.937058	1	0.937058	0.999164	0.0420775	0.628203	1143487	1255340	1258204	158735	1258204	0.289058	33.657	d__Eukaryota	l__Viridiplantae	k__Viridiplantae	p__Streptophyta	c__Magnoliopsida	o__Rosales	f__Rosaceae	g__Rubus	s__Rubus crataegifolius
119_24	119_B3_116_L0_KapK-12-1-24	NC_039725.1_plas	152192	171774	47.8815	16.9592	38.7836	47.8815	-1.03717	NA	1.03717	97.8587	1.82239	130974	7645	297.668	51.009	32.8693	145303	62.8003	161250	0.812242	1	0.812242	0.993239	0.124882	0.536473	943826	1065265	761815	110694	761815	0.281342	30.3952	d__Eukaryota	l__Viridiplantae	k__Viridiplantae	p__Streptophyta	c__Magnoliopsida	o__Fagales	f__Fagaceae	g__Quercus	s__Quercus dentata
119_24	119_B3_116_L0_KapK-12-1-24	NC_039726.1_plas	163845	179495	50.0207	19.6097	38.4532	50.0207	-1.19128	NA	1.19128	97.7332	1.8516	122772	6809	305.403	56.9486	35.5993	142067	73.1442	157687	0.77858	1	0.77858	0.990222	0.151894	0.514553	1039052	1138299	789944	112225	789944	0.279312	34.2393	d__Eukaryota	l__Viridiplantae	k__Viridiplantae	p__Streptophyta	c__Magnoliopsida	o__Rosales	f__Cannabaceae	g__Aphananthe	s__Aphananthe aspera
119_24	119_B3_116_L0_KapK-12-1-24	NC_039728.1_plas	150953	165364	50.0805	19.6048	39.0756	50.0805	-1.18594	NA	1.18594	97.7347	1.85921	119189	8390	298.719	52.4391	32.0927	142165	69.4878	157939	0.754652	1	0.754652	0.986016	0.175376	0.503505	955768	1047012	711926	101211	711926	0.279115	30.3645	d__Eukaryota	l__Viridiplantae	k__Viridiplantae	p__Streptophyta	c__Magnoliopsida	o__Rosales	f__Ulmaceae	g__Chaetachme	s__Chaetachme aristata
119_24	119_B3_116_L0_KapK-12-1-24	NC_039729.1_plas	156550	172665	50.9586	20.5075	38.787	50.9586	-1.23162	NA	1.23162	97.6943	1.85971	122007	6332	285.731	55.7632	33.9556	142188	72.1256	157807	0.773141	1	0.773141	0.990808	0.149892	0.501205	992035	1094153	739535	105153	739535	0.282091	29.1725	d__Eukaryota	l__Viridiplantae	k__Viridiplantae	p__Streptophyta	c__Magnoliopsida	o__Rosales	f__Cannabaceae	g__Gironniera	s__Gironniera subaequalis
119_24	119_B3_116_L0_KapK-12-1-24	NC_039730.1_plas	145386	161829	51.0433	20.4516	38.8334	51.0433	-1.24163	NA	1.24163	97.6892	1.88172	116628	8201	296.763	53.7221	32.0948	138431	70.8336	153776	0.758428	1	0.758428	0.988607	0.16427	0.49377	945440	1052368	698478	96691	698478	0.279913	30.0532	d__Eukaryota	l__Viridiplantae	k__Viridiplantae	p__Streptophyta	c__Magnoliopsida	o__Rosales	f__Cannabaceae	g__Humulus	s__Humulus scandens
119_24	119_B3_116_L0_KapK-12-1-24	NC_039731.1_plas	160239	174002	49.3657	18.7387	38.7113	49.3657	-1.11399	NA	1.11399	97.8147	1.82262	123866	4874	314.381	54.8154	34.3645	141191	69.3506	156711	0.79041	1	0.79041	0.990627	0.144859	0.521888	1022513	1110337	772641	109090	772641	0.26813	28.956	d__Eukaryota	l__Viridiplantae	k__Viridiplantae	p__Streptophyta	c__Magnoliopsida	o__Rosales	f__Cannabaceae	g__Lozanella	s__Lozanella enantiophylla
119_24	119_B3_116_L0_KapK-12-1-24	NC_039735.1_plas	214084	232053	48.5502	17.503	37.8846	48.5502	-0.9596	NA	0.9596	98.0135	1.74789	149996	10540	669.625	71.2785	60.5842	127005	75.1082	158055	0.949011	1	0.949011	0.999275	0.0355999	0.660491	1354491	1468179	1552947	197232	1552947	0.273158	31.3982	d__Eukaryota	l__Viridiplantae	k__Viridiplantae	p__Streptophyta	c__Magnoliopsida	o__Rosales	f__Rosaceae	g__Prunus	s__Prunus davidiana
119_24	119_B3_116_L0_KapK-12-1-24	NC_039740.1_plas	132691	148941	51.3604	20.689	40.0477	51.3604	-1.30027	NA	1.30027	97.6175	1.90371	127256	5140	367.792	49.9634	31.4431	137803	60.1111	153102	0.831184	1	0.831184	0.993619	0.114438	0.535008	866684	972822	680174	93730	680174	0.283439	31.5644	d__Eukaryota	l__Viridiplantae	k__Viridiplantae	p__Streptophyta	c__Magnoliopsida	o__Saxifragales	f__Saxifragaceae	g__Chrysosplenium	s__Chrysosplenium aureobracteatum
119_24	119_B3_116_L0_KapK-12-1-24	NC_039749.1_plas	153705	174694	48.3225	17.4085	38.7361	48.3225	-1.05147	NA	1.05147	97.8552	1.82843	129811	6701	304.721	52.4787	32.8508	144803	65.0317	160862	0.806971	1	0.806971	0.992984	0.127895	0.530781	955508	1085987	755219	109358	755219	0.282356	30.1018	d__Eukaryota	l__Viridiplantae	k__Viridiplantae	p__Streptophyta	c__Magnoliopsida	o__Fagales	f__Fagaceae	g__Castanea	s__Castanea seguinii
119_24	119_B3_116_L0_KapK-12-1-24	NC_039763.1_plas	142127	152200	48.2822	17.4768	38.802	48.2822	-1.08812	NA	1.08812	97.7888	1.84176	118162	5900	284.043	47.7529	30.6462	138689	62.1936	153895	0.767809	1	0.767809	0.990012	0.153298	0.513312	923532	988986	704324	97682	704324	0.2674	27.4378	d__Eukaryota	l__Viridiplantae	k__Viridiplantae	p__Streptophyta	c__Magnoliopsida	o__Rosales	f__Urticaceae	g__Cecropia	s__Cecropia pachystachya
119_24	119_B3_116_L0_KapK-12-1-24	NC_039774.1_plas	66960	69615	47.2696	17.5825	40.6125	47.2696	-0.913266	NA	0.913266	98.0735	1.70945	131276	7637	377.23	21.6857	13.483	136985	25.065	151733	0.865178	1	0.865178	0.996457	0.0892542	0.507267	441301	458799	315947	43280	315947	0.260782	24.7524	d__Eukaryota	l__Viridiplantae	k__Viridiplantae	p__Streptophyta	c__Magnoliopsida	o__Asterales	f__Asteraceae	g__Eclipta	s__Eclipta alba
119_24	119_B3_116_L0_KapK-12-1-24	NC_039782.1_plas	157591	167217	48.9074	17.9166	39.1075	48.9074	-0.982944	NA	0.982944	97.9936	1.75134	124867	9529	287.051	50.8164	30.7232	144893	65.4928	160930	0.775909	1	0.775909	0.989501	0.152737	0.499075	979252	1039067	697722	101095	697722	0.255887	27.5299	d__Eukaryota	l__Viridiplantae	k__Viridiplantae	p__Streptophyta	c__Magnoliopsida	o__Vitales	f__Vitaceae	g__Vitis	s__Vitis rotundifolia
119_24	119_B3_116_L0_KapK-12-1-24	NC_039783.1_plas	157764	167428	48.5222	17.2272	39.0281	48.5222	-0.958424	NA	0.958424	98.0061	1.73955	125145	6851	285.719	50.4681	30.4804	144995	64.9154	160970	0.777443	1	0.777443	0.989671	0.151515	0.503535	980083	1040119	697383	101117	697383	0.252438	29.1715	d__Eukaryota	l__Viridiplantae	k__Viridiplantae	p__Streptophyta	c__Magnoliopsida	o__Vitales	f__Vitaceae	g__Vitis	s__Vitis rufotomentosa
119_24	119_B3_116_L0_KapK-12-1-24	NC_039784.1_plas	155510	163902	48.2964	17.0419	39.2558	48.2964	-0.938225	NA	0.938225	98.0334	1.72696	124977	9630	287.303	49.1755	30.1512	144970	63.3399	160975	0.776375	1	0.776375	0.989681	0.151709	0.504954	966051	1018183	693219	100496	693219	0.250512	27.2441	d__Eukaryota	l__Viridiplantae	k__Viridiplantae	p__Streptophyta	c__Magnoliopsida	o__Vitales	f__Vitaceae	g__Vitis	s__Vitis shuttleworthii
119_24	119_B3_116_L0_KapK-12-1-24	NC_039785.1_plas	156301	164981	48.3465	17.1336	39.1682	48.3465	-0.936841	NA	0.936841	98.0364	1.72592	124940	8945	286.56	49.5598	30.1394	145007	63.843	160948	0.776276	1	0.776276	0.989444	0.153368	0.501426	971127	1025058	691939	100336	691939	0.251431	26.685	d__Eukaryota	l__Viridiplantae	k__Viridiplantae	p__Streptophyta	c__Magnoliopsida	o__Vitales	f__Vitaceae	g__Vitis	s__Vitis thunbergii
119_24	119_B3_116_L0_KapK-12-1-24	NC_039786.1_plas	155642	163878	48.2444	17.0124	39.2399	48.2444	-0.933396	NA	0.933396	98.0404	1.72297	124940	9444	285.904	49.1221	30.1867	144992	63.2815	160954	0.776247	1	0.776247	0.989714	0.151465	0.504111	966997	1018167	694590	100710	694590	0.252031	28.6346	d__Eukaryota	l__Viridiplantae	k__Viridiplantae	p__Streptophyta	c__Magnoliopsida	o__Vitales	f__Vitaceae	g__Vitis	s__Vitis treleasei
119_24	119_B3_116_L0_KapK-12-1-24	NC_039787.1_plas	156254	164543	48.2878	17.0627	39.2474	48.2878	-0.938016	NA	0.938016	98.0336	1.72357	125149	9516	284.43	49.3603	30.105	144953	63.4889	160971	0.777463	1	0.777463	0.989764	0.151383	0.504677	970697	1022190	692342	100357	692342	0.25129	27.5044	d__Eukaryota	l__Viridiplantae	k__Viridiplantae	p__Streptophyta	c__Magnoliopsida	o__Vitales	f__Vitaceae	g__Vitis	s__Vitis vulpina
119_24	119_B3_116_L0_KapK-12-1-24	NC_039788.1_plas	155207	163390	48.2514	16.9967	39.2022	48.2514	-0.93548	NA	0.93548	98.0351	1.72992	124941	6779	285.906	48.98	30.0806	144961	63.1035	160968	0.776185	1	0.776185	0.989647	0.152153	0.504666	964210	1015046	692255	100350	692255	0.250721	26.9687	d__Eukaryota	l__Viridiplantae	k__Viridiplantae	p__Streptophyta	c__Magnoliopsida	o__Vitales	f__Vitaceae	g__Vitis	s__Vitis retordii
119_24	119_B3_116_L0_KapK-12-1-24	NC_039789.1_plas	156835	165026	48.1916	16.9352	39.2189	48.1916	-0.927248	NA	0.927248	98.046	1.71892	124490	6780	280.383	49.4157	30.3518	144986	63.8859	160944	0.773499	1	0.773499	0.989366	0.154221	0.505677	974469	1025363	699136	101365	699136	0.253347	27.1337	d__Eukaryota	l__Viridiplantae	k__Viridiplantae	p__Streptophyta	c__Magnoliopsida	o__Vitales	f__Vitaceae	g__Vitis	s__Vitis piasezkii
119_24	119_B3_116_L0_KapK-12-1-24	NC_039790.1_plas	155645	163967	48.2581	17.0008	39.1601	48.2581	-0.939689	NA	0.939689	98.0306	1.72968	125031	6590	282.237	49.1551	30.0548	144998	63.2871	160977	0.776701	1	0.776701	0.989676	0.151666	0.504918	966877	1018574	691423	100255	691423	0.252258	28.7464	d__Eukaryota	l__Viridiplantae	k__Viridiplantae	p__Streptophyta	c__Magnoliopsida	o__Vitales	f__Vitaceae	g__Vitis	s__Vitis peninsularis
119_24	119_B3_116_L0_KapK-12-1-24	NC_039791.1_plas	156977	166135	48.4537	17.1795	39.0789	48.4537	-0.952442	NA	0.952442	98.0136	1.73601	125088	7153	280.466	50.0062	30.2008	144943	64.3551	160981	0.777036	1	0.777036	0.989701	0.151552	0.50214	975127	1032016	692258	100338	692258	0.253128	28.7329	d__Eukaryota	l__Viridiplantae	k__Viridiplantae	p__Streptophyta	c__Magnoliopsida	o__Vitales	f__Vitaceae	g__Vitis	s__Vitis palmata
119_24	119_B3_116_L0_KapK-12-1-24	NC_039792.1_plas	156169	164911	48.3349	17.0251	39.0307	48.3349	-0.947766	NA	0.947766	98.0189	1.73623	124908	8337	284.528	49.5152	30.1765	145031	63.8154	160982	0.775913	1	0.775913	0.989646	0.152055	0.501244	970102	1024406	692990	100505	692990	0.252429	28.8236	d__Eukaryota	l__Viridiplantae	k__Viridiplantae	p__Streptophyta	c__Magnoliopsida	o__Vitales	f__Vitaceae	g__Vitis	s__Vitis monticola
119_24	119_B3_116_L0_KapK-12-1-24	NC_039793.1_plas	156511	165397	48.3477	17.0878	39.0454	48.3477	-0.947949	NA	0.947949	98.0191	1.73612	124869	10689	283.793	49.6759	30.1725	144922	64.0402	160976	0.775699	1	0.775699	0.989569	0.152185	0.501502	972263	1027464	693207	100461	693207	0.251389	28.2581	d__Eukaryota	l__Viridiplantae	k__Viridiplantae	p__Streptophyta	c__Magnoliopsida	o__Vitales	f__Vitaceae	g__Vitis	s__Vitis labrusca
119_24	119_B3_116_L0_KapK-12-1-24	NC_039794.1_plas	156662	165440	48.3708	17.1323	39.2145	48.3708	-0.937089	NA	0.937089	98.0381	1.7237	124847	5286	285.039	49.7366	30.3238	144966	64.1003	160902	0.77592	1	0.77592	0.989453	0.152846	0.503124	973649	1028204	695818	100870	695818	0.252415	27.1035	d__Eukaryota	l__Viridiplantae	k__Viridiplantae	p__Streptophyta	c__Magnoliopsida	o__Vitales	f__Vitaceae	g__Vitis	s__Vitis lanata
119_24	119_B3_116_L0_KapK-12-1-24	NC_039795.1_plas	156621	165406	48.3788	17.1525	39.2163	48.3788	-0.936828	NA	0.936828	98.037	1.72525	124773	6346	281.655	49.7342	30.2732	144981	64.1359	160904	0.77545	1	0.77545	0.989533	0.152485	0.502843	973382	1027979	694477	100686	694477	0.253339	28.1375	d__Eukaryota	l__Viridiplantae	k__Viridiplantae	p__Streptophyta	c__Magnoliopsida	o__Vitales	f__Vitaceae	g__Vitis	s__Vitis jacquemontii
119_24	119_B3_116_L0_KapK-12-1-24	NC_039796.1_plas	155791	164111	48.3472	17.075	39.1993	48.3472	-0.94054	NA	0.94054	98.0315	1.73201	124838	4343	280.535	49.2978	30.2077	145024	63.5595	160953	0.775618	1	0.775618	0.989537	0.152725	0.505174	967929	1019621	693437	100565	693437	0.253539	26.7709	d__Eukaryota	l__Viridiplantae	k__Viridiplantae	p__Streptophyta	c__Magnoliopsida	o__Vitales	f__Vitaceae	g__Vitis	s__Vitis heyneana
119_24	119_B3_116_L0_KapK-12-1-24	NC_039797.1_plas	156655	165254	48.2786	17.0387	39.0973	48.2786	-0.943608	NA	0.943608	98.025	1.73153	125110	8719	283.696	49.5619	30.3796	145059	63.7724	160982	0.777168	1	0.777168	0.989738	0.151265	0.50242	973121	1026537	698330	101299	698330	0.253703	29.0755	d__Eukaryota	l__Viridiplantae	k__Viridiplantae	p__Streptophyta	c__Magnoliopsida	o__Vitales	f__Vitaceae	g__Vitis	s__Vitis doaniana
119_24	119_B3_116_L0_KapK-12-1-24	NC_039799.1_plas	155832	164384	48.3374	17.1011	39.1445	48.3374	-0.942659	NA	0.942659	98.0279	1.73141	125133	9516	291.007	49.3678	30.1382	144888	63.5012	160957	0.777431	1	0.777431	0.989744	0.151088	0.504163	968159	1021291	692645	100356	692645	0.252154	28.1599	d__Eukaryota	l__Viridiplantae	k__Viridiplantae	p__Streptophyta	c__Magnoliopsida	o__Vitales	f__Vitaceae	g__Vitis	s__Vitis cinerea
119_24	119_B3_116_L0_KapK-12-1-24	NC_039800.1_plas	157072	165953	48.3473	17.0947	39.2271	48.3473	-0.932288	NA	0.932288	98.0462	1.72052	124913	6657	283.893	49.8283	30.2038	145057	64.2328	161023	0.775746	1	0.775746	0.989497	0.152445	0.501116	975463	1030617	693486	100595	693486	0.252443	27.9255	d__Eukaryota	l__Viridiplantae	k__Viridiplantae	p__Streptophyta	c__Magnoliopsida	o__Vitales	f__Vitaceae	g__Vitis	s__Vitis californica
119_24	119_B3_116_L0_KapK-12-1-24	NC_039801.1_plas	155642	164067	48.2831	17.0407	39.2149	48.2831	-0.937495	NA	0.937495	98.0342	1.72586	125238	6851	283.344	49.2089	30.1607	145033	63.2544	160984	0.777953	1	0.777953	0.989705	0.1513	0.504118	966817	1019151	693366	100561	693366	0.250775	28.0182	d__Eukaryota	l__Viridiplantae	k__Viridiplantae	p__Streptophyta	c__Magnoliopsida	o__Vitales	f__Vitaceae	g__Vitis	s__Vitis bloodworthiana
119_24	119_B3_116_L0_KapK-12-1-24	NC_039802.1_plas	156253	165373	48.3386	17.0685	39.0607	48.3386	-0.949659	NA	0.949659	98.0161	1.73725	125233	9516	290.564	49.66	30.1872	144977	63.8312	160970	0.77799	1	0.77799	0.989806	0.150752	0.501634	970696	1027353	693386	100525	693386	0.251738	28.2044	d__Eukaryota	l__Viridiplantae	k__Viridiplantae	p__Streptophyta	c__Magnoliopsida	o__Vitales	f__Vitaceae	g__Vitis	s__Vitis biformis
119_24	119_B3_116_L0_KapK-12-1-24	NC_039803.1_plas	155379	163403	48.2679	17.02	39.0961	48.2679	-0.940387	NA	0.940387	98.0281	1.72975	124780	9010	285.538	49.0091	30.0125	144886	63.2114	160940	0.77532	1	0.77532	0.989492	0.153069	0.504495	965447	1015304	690688	100071	690688	0.252273	26.3854	d__Eukaryota	l__Viridiplantae	k__Viridiplantae	p__Streptophyta	c__Magnoliopsida	o__Vitales	f__Vitaceae	g__Vitis	s__Vitis betulifolia
119_24	119_B3_116_L0_KapK-12-1-24	NC_039804.1_plas	156586	165769	48.3499	17.0546	39.016	48.3499	-0.949418	NA	0.949418	98.0174	1.73613	125053	6641	281.651	49.7881	30.1777	144908	64.0911	160978	0.776833	1	0.776833	0.989699	0.151582	0.501687	972717	1029762	693371	100475	693371	0.251743	28.6112	d__Eukaryota	l__Viridiplantae	k__Viridiplantae	p__Streptophyta	c__Magnoliopsida	o__Vitales	f__Vitaceae	g__Vitis	s__Vitis baileyana
119_24	119_B3_116_L0_KapK-12-1-24	NC_039805.1_plas	154999	163419	48.3292	17.1049	39.2219	48.3292	-0.939499	NA	0.939499	98.0349	1.72723	125038	7153	280.354	49.0713	30.08	144882	63.1654	160951	0.77687	1	0.77687	0.989678	0.151583	0.504091	963020	1015334	691432	100176	691432	0.251135	28.311	d__Eukaryota	l__Viridiplantae	k__Viridiplantae	p__Streptophyta	c__Magnoliopsida	o__Vitales	f__Vitaceae	g__Vitis	s__Vitis arizonica
119_24	119_B3_116_L0_KapK-12-1-24	NC_039806.1_plas	156705	165267	48.3109	17.0603	39.0873	48.3109	-0.945095	NA	0.945095	98.0224	1.73146	125125	6851	286.984	49.5962	30.3597	145033	63.8105	160986	0.777241	1	0.777241	0.989738	0.151104	0.502059	973408	1026592	697545	101167	697545	0.250832	28.4359	d__Eukaryota	l__Viridiplantae	k__Viridiplantae	p__Streptophyta	c__Magnoliopsida	o__Vitales	f__Vitaceae	g__Vitis	s__Vitis aestivalis
119_24	119_B3_116_L0_KapK-12-1-24	NC_039809.1_plas	25879	26173	47.6008	17.3145	41.792	47.6008	-1.45046	NA	1.45046	97.0836	1.91565	88992	3384	215.477	10.5217	6.78803	106703	14.0013	118422	0.751482	0.999973	0.751502	0.991024	0.139406	0.551249	218532	221015	158262	16887	158262	0.327229	25.2351	d__Eukaryota	l__Viridiplantae	k__Viridiplantae	p__Streptophyta	c__Pinopsida	o__Pinales	f__Pinaceae	g__Pinus	s__Pinus aristata
119_24	119_B3_116_L0_KapK-12-1-24	NC_039816.1_plas	213357	240269	48.6536	17.5443	37.647	48.6536	-1.01413	NA	1.01413	97.9399	1.80022	152371	20734	1015.81	73.4135	59.4515	127979	76.7187	159231	0.956918	1	0.956918	0.999168	0.0332517	0.654308	1339921	1508934	1520328	194570	1520328	0.301247	31.6378	d__Eukaryota	l__Viridiplantae	k__Viridiplantae	p__Streptophyta	c__Magnoliopsida	o__Fagales	f__Betulaceae	g__Ostrya	s__Ostrya japonica
119_24	119_B3_116_L0_KapK-12-1-24	NC_039817.1_plas	212244	239298	48.6072	17.4496	37.6553	48.6072	-1.01565	NA	1.01565	97.9352	1.80138	152613	20733	1031.17	73.0188	58.9335	128294	76.2149	159293	0.958065	1	0.958065	0.999137	0.0327025	0.652058	1332413	1502251	1505402	193134	1505402	0.301075	30.5637	d__Eukaryota	l__Viridiplantae	k__Viridiplantae	p__Streptophyta	c__Magnoliopsida	o__Fagales	f__Betulaceae	g__Ostrya	s__Ostrya chinensis
119_24	119_B3_116_L0_KapK-12-1-24	NC_039924.1_plas	150510	168172	49.943	19.3322	38.3521	49.943	-1.20723	NA	1.20723	97.6773	1.89148	135192	14467	433.308	54.9757	37.5593	137618	62.1283	152781	0.884874	1	0.884874	0.997246	0.0782555	0.583313	985136	1100739	834905	114898	834905	0.294971	34.1875	d__Eukaryota	l__Viridiplantae	k__Viridiplantae	p__Streptophyta	c__Magnoliopsida	o__Rosales	f__Rosaceae	g__Bencomia	s__Bencomia exstipulata
119_24	119_B3_116_L0_KapK-12-1-24	NC_039930.1_plas	217607	244642	49.0474	18.0734	37.7267	49.0474	-1.02247	NA	1.02247	97.953	1.80953	155867	20402	1246.94	74.6365	61.6601	129559	76.9838	160769	0.969509	1	0.969509	0.99963	0.0231484	0.659214	1353538	1521699	1559992	202111	1559992	0.300792	32.1227	d__Eukaryota	l__Viridiplantae	k__Viridiplantae	p__Streptophyta	c__Magnoliopsida	o__Fagales	f__Betulaceae	g__Alnus	s__Alnus glutinosa
119_24	119_B3_116_L0_KapK-12-1-24	NC_039934.1_plas	213270	241201	48.7144	17.7088	37.6038	48.7144	-1.02862	NA	1.02862	97.9182	1.80898	155553	18832	1010.08	73.1705	59.1657	129404	75.5366	160583	0.968677	1	0.968677	0.999677	0.0228863	0.654495	1328098	1502033	1507179	195035	1507179	0.300498	32.7282	d__Eukaryota	l__Viridiplantae	k__Viridiplantae	p__Streptophyta	c__Magnoliopsida	o__Fagales	f__Betulaceae	g__Carpinus	s__Carpinus betulus
119_24	119_B3_116_L0_KapK-12-1-24	NC_039935.1_plas	212980	240762	48.8352	17.8451	37.6443	48.8352	-1.04152	NA	1.04152	97.9057	1.81257	154533	22631	965.831	73.4175	59.4385	128463	76.0866	160151	0.964921	1	0.964921	0.999599	0.0256301	0.651891	1329870	1503344	1517355	194924	1517355	0.301566	33.3759	d__Eukaryota	l__Viridiplantae	k__Viridiplantae	p__Streptophyta	c__Magnoliopsida	o__Fagales	f__Betulaceae	g__Carpinus	s__Carpinus caroliniana
119_24	119_B3_116_L0_KapK-12-1-24	NC_039936.1_plas	214762	241793	48.7097	17.6081	37.6854	48.7097	-1.02194	NA	1.02194	97.9285	1.80249	153795	18830	998.669	73.9702	59.5541	128432	76.5804	159222	0.965916	1	0.965916	0.999615	0.0248638	0.653547	1348821	1518590	1515744	194670	1515744	0.301755	31.5639	d__Eukaryota	l__Viridiplantae	k__Viridiplantae	p__Streptophyta	c__Magnoliopsida	o__Fagales	f__Betulaceae	g__Carpinus	s__Carpinus fangiana
119_24	119_B3_116_L0_KapK-12-1-24	NC_039937.1_plas	212475	239279	48.7195	17.605	37.6829	48.7195	-1.02741	NA	1.02741	97.92	1.80756	154088	18831	1007.11	73.0951	59.4046	128616	75.6548	159484	0.966166	1	0.966166	0.999604	0.0250822	0.655904	1332265	1500332	1511958	194462	1511958	0.300981	32.0256	d__Eukaryota	l__Viridiplantae	k__Viridiplantae	p__Streptophyta	c__Magnoliopsida	o__Fagales	f__Betulaceae	g__Carpinus	s__Carpinus fargesiana
119_24	119_B3_116_L0_KapK-12-1-24	NC_039938.1_plas	212561	239479	48.718	17.5947	37.6857	48.718	-1.02543	NA	1.02543	97.9246	1.80785	154109	18830	969.239	73.1442	59.3357	128137	75.7053	159505	0.96617	1	0.96617	0.999596	0.0250859	0.654102	1332629	1501389	1516096	194268	1516096	0.30005	31.3892	d__Eukaryota	l__Viridiplantae	k__Viridiplantae	p__Streptophyta	c__Magnoliopsida	o__Fagales	f__Betulaceae	g__Carpinus	s__Carpinus tschonoskii
119_24	119_B3_116_L0_KapK-12-1-24	NC_039939.1_plas	213907	240843	48.6721	17.5636	37.6646	48.6721	-1.01799	NA	1.01799	97.9326	1.80318	153775	18083	1018.38	73.8732	59.8278	127241	76.23	158681	0.969083	1	0.969083	0.999728	0.0223127	0.653385	1348032	1517781	1532926	195051	1532926	0.300615	32.252	d__Eukaryota	l__Viridiplantae	k__Viridiplantae	p__Streptophyta	c__Magnoliopsida	o__Fagales	f__Betulaceae	g__Carpinus	s__Carpinus viminea
119_24	119_B3_116_L0_KapK-12-1-24	NC_039972.1_plas	151076	170680	47.9284	16.9788	38.8343	47.9284	-1.02356	NA	1.02356	97.8817	1.8264	130531	9479	300.763	50.8695	32.6244	144982	62.6724	160817	0.811674	1	0.811674	0.993305	0.124754	0.532826	939428	1061331	755039	109467	755039	0.282654	30.3576	d__Eukaryota	l__Viridiplantae	k__Viridiplantae	p__Streptophyta	c__Magnoliopsida	o__Fagales	f__Fagaceae	g__Quercus	s__Quercus obovatifolia
119_24	119_B3_116_L0_KapK-12-1-24	NC_039989.1_plas	188666	207421	48.5298	17.5683	38.0018	48.5298	-0.980036	NA	0.980036	97.9844	1.78582	155496	28731	2635.53	64.2809	53.2923	126384	64.7339	156592	0.993001	1	0.993001	0.999985	0.00509431	0.663196	1204825	1324595	1360607	171959	1360607	0.2916	31.4203	d__Eukaryota	l__Viridiplantae	k__Viridiplantae	p__Streptophyta	c__Magnoliopsida	o__Rosales	f__Rosaceae	g__Rosa	s__Rosa multiflora
119_24	119_B3_116_L0_KapK-12-1-24	NC_039991.1_plas	216721	243656	49.0806	18.0891	37.7324	49.0806	-1.01991	NA	1.01991	97.9602	1.80771	156074	20765	1258.66	74.4024	61.3225	129903	76.6243	160735	0.971002	1	0.971002	0.999658	0.0221932	0.662674	1348312	1515886	1545969	200826	1545969	0.300624	32.4863	d__Eukaryota	l__Viridiplantae	k__Viridiplantae	p__Streptophyta	c__Magnoliopsida	o__Fagales	f__Betulaceae	g__Alnus	s__Alnus nepalensis
119_24	119_B3_116_L0_KapK-12-1-24	NC_039992.1_plas	241363	270384	49.136	17.9816	37.043	49.136	-0.918224	NA	0.918224	98.1461	1.79073	160182	47028	11441.6	82.7167	68.3283	128860	82.9398	160614	0.99731	1	0.99731	0.999987	0.00255842	0.694862	1502752	1683440	1733269	223349	1733269	0.314792	32.2881	d__Eukaryota	l__Viridiplantae	k__Viridiplantae	p__Streptophyta	c__Magnoliopsida	o__Fagales	f__Betulaceae	g__Betula	s__Betula lenta
119_24	119_B3_116_L0_KapK-12-1-24	NC_039993.1_plas	240672	269471	49.1183	17.9782	37.0445	49.1183	-0.914585	NA	0.914585	98.1515	1.79038	160203	94876	20025.4	82.569	68.4663	128858	82.6221	160306	0.999357	1	0.999357	0.999999	0.000623783	0.696361	1501329	1680979	1734095	223452	1734095	0.313679	32.9292	d__Eukaryota	l__Viridiplantae	k__Viridiplantae	p__Streptophyta	c__Magnoliopsida	o__Fagales	f__Betulaceae	g__Betula	s__Betula occidentalis
119_24	119_B3_116_L0_KapK-12-1-24	NC_039994.1_plas	240890	270098	49.134	18.0013	36.9903	49.134	-0.914083	NA	0.914083	98.1535	1.79073	161266	104921	40316.5	82.2528	67.9616	129623	82.2946	161348	0.999492	1	0.999492	0.999999	0.000535365	0.698914	1492984	1674009	1721724	223175	1721724	0.314251	33.5134	d__Eukaryota	l__Viridiplantae	k__Viridiplantae	p__Streptophyta	c__Magnoliopsida	o__Fagales	f__Betulaceae	g__Betula	s__Betula platyphylla
119_24	119_B3_116_L0_KapK-12-1-24	NC_039995.1_plas	240202	269199	49.1078	17.9947	37.0687	49.1078	-0.917663	NA	0.917663	98.1459	1.79038	160039	44054	10002.4	82.4904	67.9774	129649	82.6043	160260	0.998621	1	0.998621	0.999998	0.00124398	0.698118	1498827	1679764	1711081	221840	1711081	0.313726	32.6295	d__Eukaryota	l__Viridiplantae	k__Viridiplantae	p__Streptophyta	c__Magnoliopsida	o__Fagales	f__Betulaceae	g__Betula	s__Betula populifolia
119_24	119_B3_116_L0_KapK-12-1-24	NC_039996.1_plas	240445	269203	49.0784	17.972	37.1108	49.0784	-0.91671	NA	0.91671	98.1452	1.79266	158485	50197	13207.1	83.3221	68.8333	128342	83.3673	158571	0.999458	1	0.999458	0.999999	0.000930418	0.702074	1516324	1697681	1732862	222399	1732862	0.314068	32.8857	d__Eukaryota	l__Viridiplantae	k__Viridiplantae	p__Streptophyta	c__Magnoliopsida	o__Fagales	f__Betulaceae	g__Betula	s__Betula pubescens
119_24	119_B3_116_L0_KapK-12-1-24	NC_039997.1_plas	212219	239281	48.6811	17.5763	37.7019	48.6811	-1.02362	NA	1.02362	97.9251	1.80715	154167	18829	1014.26	73.0529	59.0756	128390	75.5563	159450	0.966867	1	0.966867	0.999615	0.0247046	0.654784	1330944	1500665	1507096	193496	1507096	0.300269	30.8127	d__Eukaryota	l__Viridiplantae	k__Viridiplantae	p__Streptophyta	c__Magnoliopsida	o__Fagales	f__Betulaceae	g__Carpinus	s__Carpinus monbeigiana
119_24	119_B3_116_L0_KapK-12-1-24	NC_039998.1_plas	213302	240336	48.6921	17.579	37.6816	48.6921	-1.0267	NA	1.0267	97.9211	1.80758	154135	18829	994.419	73.415	59.3665	128291	75.9228	159400	0.96697	1	0.96697	0.999626	0.0242297	0.656072	1338156	1507754	1514869	194344	1514869	0.300223	32.2213	d__Eukaryota	l__Viridiplantae	k__Viridiplantae	p__Streptophyta	c__Magnoliopsida	o__Fagales	f__Betulaceae	g__Carpinus	s__Carpinus polyneura
119_24	119_B3_116_L0_KapK-12-1-24	NC_039999.1_plas	213540	240644	48.6176	17.5175	37.6857	48.6176	-1.01992	NA	1.01992	97.927	1.80291	154011	18830	1019.94	73.633	59.6802	127479	75.9647	158888	0.969305	1	0.969305	0.99972	0.022139	0.653508	1343966	1514551	1529993	195042	1529993	0.298727	31.7107	d__Eukaryota	l__Viridiplantae	k__Viridiplantae	p__Streptophyta	c__Magnoliopsida	o__Fagales	f__Betulaceae	g__Carpinus	s__Carpinus rupestris
119_24	119_B3_116_L0_KapK-12-1-24	NC_040000.1_plas	217224	244659	48.7023	17.5589	37.6237	48.7023	-1.02123	NA	1.02123	97.9353	1.80329	154158	18819	951.593	74.8412	60.4603	127486	77.2953	159213	0.96825	1	0.96825	0.999642	0.0230126	0.651369	1364361	1536677	1550374	197651	1550374	0.301049	32.1884	d__Eukaryota	l__Viridiplantae	k__Viridiplantae	p__Streptophyta	c__Magnoliopsida	o__Fagales	f__Betulaceae	g__Ostryopsis	s__Ostryopsis intermedia
119_24	119_B3_116_L0_KapK-12-1-24	NC_040001.1_plas	216351	244860	48.6757	17.5788	37.5656	48.6757	-1.02127	NA	1.02127	97.9329	1.80431	155768	18819	949.805	74.0734	59.4579	129967	76.5177	160908	0.968056	1	0.968056	0.999631	0.023475	0.653337	1344563	1521739	1512315	196551	1512315	0.298848	32.4838	d__Eukaryota	l__Viridiplantae	k__Viridiplantae	p__Streptophyta	c__Magnoliopsida	o__Fagales	f__Betulaceae	g__Ostryopsis	s__Ostryopsis nobilis
119_24	119_B3_116_L0_KapK-12-1-24	NC_040110.1_plas	65072	68611	48.0209	18.0792	40.3993	48.0209	-1.04517	NA	1.04517	97.8779	1.80343	125474	7172	369.041	22.0012	13.1118	135026	26.2582	149752	0.837879	1	0.837879	0.994701	0.106669	0.495332	434532	458164	302823	40889	302823	0.272954	25.3966	d__Eukaryota	l__Viridiplantae	k__Viridiplantae	p__Streptophyta	c__Magnoliopsida	o__Asterales	f__Asteraceae	g__Ismelia	s__Ismelia carinata
119_24	119_B3_116_L0_KapK-12-1-24	NC_040125.1_plas	209921	228635	48.7155	17.7103	37.8779	48.7155	-0.971544	NA	0.971544	98.0012	1.75528	148964	8378	598.249	70.4275	59.0933	127444	74.7676	158144	0.941952	1	0.941952	0.999301	0.0377864	0.654372	1327404	1445739	1505234	191833	1505234	0.27639	31.7401	d__Eukaryota	l__Viridiplantae	k__Viridiplantae	p__Streptophyta	c__Magnoliopsida	o__Rosales	f__Rosaceae	g__Prunus	s__Prunus mira
119_24	119_B3_116_L0_KapK-12-1-24	NC_040126.1_plas	75776	80568	49.1032	19.5184	39.569	49.1032	-0.915847	NA	0.915847	98.1231	1.69628	148523	25773	1314.36	25.8745	17.8524	126849	26.6345	152885	0.971469	1	0.971469	0.999833	0.018964	0.558972	495641	526984	438190	55584	438190	0.279958	28.6726	d__Eukaryota	l__Viridiplantae	k__Viridiplantae	p__Streptophyta	c__Magnoliopsida	o__Asterales	f__Asteraceae	g__Aster	s__Aster indicus
119_24	119_B3_116_L0_KapK-12-1-24	NC_040141.1_plas	191572	201572	49.0542	17.9814	38.7665	49.0542	-1.0165	NA	1.0165	97.9449	1.75649	136253	8743	403.115	62.0368	40.3141	143593	72.5749	159398	0.854797	1	0.854797	0.995517	0.0983931	0.554168	1201847	1264583	912280	130997	912280	0.247285	29.6393	d__Eukaryota	l__Viridiplantae	k__Viridiplantae	p__Streptophyta	c__Magnoliopsida	o__Saxifragales	f__Hamamelidaceae	g__Corylopsis	s__Corylopsis coreana
119_24	119_B3_116_L0_KapK-12-1-24	NC_040170.1_plas	239744	260955	48.7875	17.7416	36.9699	48.7875	-0.839336	NA	0.839336	98.2377	1.69257	159442	41970	8857.89	79.5394	68.1506	129264	79.8502	160065	0.996108	1	0.996108	0.999982	0.00360546	0.716203	1497792	1630306	1729731	223592	1729731	0.29349	27.3609	d__Eukaryota	l__Viridiplantae	k__Viridiplantae	p__Streptophyta	c__Magnoliopsida	o__Rosales	f__Rosaceae	g__Malus	s__Malus hupehensis
119_24	119_B3_116_L0_KapK-12-1-24	NC_040864.1_plas	207998	244435	48.7328	17.727	37.7613	48.7328	-1.16427	NA	1.16427	97.6872	1.87149	159370	14483	470.118	67.9487	51.9973	142034	74.7461	175313	0.90906	1	0.90906	0.998172	0.0612674	0.599587	1186438	1394278	1316987	187057	1316987	0.28971	34.0329	d__Eukaryota	l__Viridiplantae	k__Viridiplantae	p__Streptophyta	c__Magnoliopsida	o__Fagales	f__Juglandaceae	g__Carya	s__Carya kweichowensis
119_24	119_B3_116_L0_KapK-12-1-24	NC_040866.1_plas	1783569	2114027	54.9895	21.6647	34.9959	54.9895	-1.0572	NA	1.0572	98.0665	1.75316	156446	156446	156446	743.08	739.555	125184	743.08	156446	1	1	1	1	0	0.819535	11400541	13512822	16807619	2104045	16807619	0.374063	30.3878	d__Eukaryota	l__Viridiplantae	k__Viridiplantae	p__Streptophyta	c__Magnoliopsida	o__Malpighiales	f__Salicaceae	g__Populus	s__Populus tomentosa
119_24	119_B3_116_L0_KapK-12-1-24	NC_040867.1_plas	1783705	2113548	54.9899	21.668	34.9664	54.9899	-1.05583	NA	1.05583	98.0706	1.75258	156429	105710	26071.5	742.615	738.926	125250	743.014	156513	0.999463	1	0.999463	0.999999	0.000548832	0.817997	11396529	13503977	16791553	2103142	16791553	0.374748	30.1142	d__Eukaryota	l__Viridiplantae	k__Viridiplantae	p__Streptophyta	c__Magnoliopsida	o__Malpighiales	f__Salicaceae	g__Populus	s__Populus schneideri
119_24	119_B3_116_L0_KapK-12-1-24	NC_040868.1_plas	1783523	2113609	54.983	21.6581	34.9567	54.983	-1.05449	NA	1.05449	98.0723	1.75204	156443	93381	26073.8	742.491	738.965	125284	742.885	156526	0.99947	1	0.99947	0.999999	0.000554803	0.818018	11394420	13503245	16791394	2103693	16791394	0.374207	29.8367	d__Eukaryota	l__Viridiplantae	k__Viridiplantae	p__Streptophyta	c__Magnoliopsida	o__Malpighiales	f__Salicaceae	g__Populus	s__Populus qamdoensis
119_24	119_B3_116_L0_KapK-12-1-24	NC_040869.1_plas	1783200	2113120	54.9923	21.67	34.9661	54.9923	-1.0568	NA	1.0568	98.0689	1.75303	156428	105710	26071.3	742.498	738.754	125281	742.897	156512	0.999463	1	0.999463	0.999999	0.000550768	0.818348	11393376	13501329	16782657	2102548	16782657	0.374515	30.0935	d__Eukaryota	l__Viridiplantae	k__Viridiplantae	p__Streptophyta	c__Magnoliopsida	o__Malpighiales	f__Salicaceae	g__Populus	s__Populus pseudoglauca
119_24	119_B3_116_L0_KapK-12-1-24	NC_040870.1_plas	1783027	2112807	54.9871	21.6637	34.9674	54.9871	-1.0557	NA	1.0557	98.0706	1.75253	156439	105709	26073.2	742.27	738.522	125295	742.668	156523	0.999463	1	0.999463	0.999999	0.000598947	0.818089	11391470	13498380	16778259	2102232	16778259	0.37445	30.0836	d__Eukaryota	l__Viridiplantae	k__Viridiplantae	p__Streptophyta	c__Magnoliopsida	o__Malpighiales	f__Salicaceae	g__Populus	s__Populus kangdingensis
119_24	119_B3_116_L0_KapK-12-1-24	NC_040871.1_plas	1747024	2051508	54.9252	21.6386	35.1674	54.9252	-1.07103	NA	1.07103	98.0412	1.75709	155245	45387	19405.6	725.302	722.924	124367	725.872	155367	0.999215	1	0.999215	0.999999	0.00073945	0.812991	11244499	13204271	16442762	2044937	16442762	0.372248	30.1741	d__Eukaryota	l__Viridiplantae	k__Viridiplantae	p__Streptophyta	c__Magnoliopsida	o__Malpighiales	f__Salicaceae	g__Populus	s__Populus hopeiensis
119_24	119_B3_116_L0_KapK-12-1-24	NC_040872.1_plas	1783010	2112795	54.9894	21.668	34.9672	54.9894	-1.05571	NA	1.05571	98.0708	1.75253	156439	105709	26073.2	742.296	738.828	125261	742.695	156523	0.999463	1	0.999463	0.999999	0.000598947	0.818078	11391361	13498304	16789088	2103018	16789088	0.37451	29.9134	d__Eukaryota	l__Viridiplantae	k__Viridiplantae	p__Streptophyta	c__Magnoliopsida	o__Malpighiales	f__Salicaceae	g__Populus	s__Populus haoana
119_24	119_B3_116_L0_KapK-12-1-24	NC_040873.1_plas	1793917	2121033	55.0085	21.6843	34.9533	55.0085	-1.04704	NA	1.04704	98.0853	1.74824	156323	58978	31264.6	745.689	742.779	125237	746.372	156466	0.999086	1	0.999086	0.999997	0.000937139	0.820128	11465219	13555872	16870086	2112759	16870086	0.374232	30.3344	d__Eukaryota	l__Viridiplantae	k__Viridiplantae	p__Streptophyta	c__Magnoliopsida	o__Malpighiales	f__Salicaceae	g__Populus	s__Populus gonggaensis
119_24	119_B3_116_L0_KapK-12-1-24	NC_040874.1_plas	1791639	2118670	54.987	21.6836	34.9323	54.987	-1.05044	NA	1.05044	98.0795	1.75056	156667	73089	17407.4	743.015	740.477	125494	743.593	156789	0.999222	1	0.999222	0.999999	0.000743844	0.818997	11427071	13512874	16824581	2111384	16824581	0.374521	30.3477	d__Eukaryota	l__Viridiplantae	k__Viridiplantae	p__Streptophyta	c__Magnoliopsida	o__Malpighiales	f__Salicaceae	g__Populus	s__Populus cathayana
119_24	119_B3_116_L0_KapK-12-1-24	NC_040920.1_plas	68568	72067	47.4635	17.5044	40.6454	47.4635	-0.921434	NA	0.921434	98.0623	1.71763	130903	7532	387.287	22.6542	13.2318	135925	26.1297	150985	0.866993	1	0.866993	0.996764	0.0848543	0.495125	454138	477312	309663	42091	309663	0.272501	23.4653	d__Eukaryota	l__Viridiplantae	k__Viridiplantae	p__Streptophyta	c__Magnoliopsida	o__Asterales	f__Asteraceae	g__Chrysanthemum	s__Chrysanthemum lucidum
119_24	119_B3_116_L0_KapK-12-1-24	NC_040928.1_plas	1815234	2146731	55.0017	21.6856	34.8868	55.0017	-1.02654	NA	1.02654	98.123	1.74396	156953	125719	52317.7	752.306	748.948	125619	752.325	156957	0.999975	1	0.999975	1	1.63505e-05	0.824763	11565168	13677192	17013780	2137254	17013780	0.376342	30.0262	d__Eukaryota	l__Viridiplantae	k__Viridiplantae	p__Streptophyta	c__Magnoliopsida	o__Malpighiales	f__Salicaceae	g__Populus	s__Populus x canadensis
119_24	119_B3_116_L0_KapK-12-1-24	NC_040929.1_plas	1815120	2146627	54.9992	21.686	34.8865	54.9992	-1.02648	NA	1.02648	98.1231	1.74408	156953	125719	52317.7	752.236	748.894	125591	752.255	156957	0.999975	1	0.999975	1	1.63505e-05	0.824697	11564441	13676529	17017111	2137196	17017111	0.376456	30.0809	d__Eukaryota	l__Viridiplantae	k__Viridiplantae	p__Streptophyta	c__Magnoliopsida	o__Malpighiales	f__Salicaceae	g__Populus	s__Populus deltoides
119_24	119_B3_116_L0_KapK-12-1-24	NC_040944.1_plas	114192	119843	48.9167	18.7102	39.825	48.9167	-1.00033	NA	1.00033	98.0177	1.73389	130779	8864	304.846	36.9736	22.0316	142879	44.8244	158548	0.824854	1	0.824854	0.994302	0.114472	0.492754	720236	755878	499780	71408	499780	0.258406	27.6437	d__Eukaryota	l__Viridiplantae	k__Viridiplantae	p__Streptophyta	c__Magnoliopsida	o__Apiales	f__Torricelliaceae	g__Torricellia	s__Torricellia tiliifolia
119_24	119_B3_116_L0_KapK-12-1-24	NC_040953.1_plas	1794344	2121348	55.0029	21.6779	34.9551	55.0029	-1.04695	NA	1.04695	98.0855	1.74803	156322	58978	31264.4	745.724	742.87	125240	746.406	156465	0.999086	1	0.999086	0.999997	0.000931597	0.820237	11468022	13557971	16873355	2113219	16873355	0.374401	30.3643	d__Eukaryota	l__Viridiplantae	k__Viridiplantae	p__Streptophyta	c__Magnoliopsida	o__Malpighiales	f__Salicaceae	g__Populus	s__Populus xiangchengensis
119_24	119_B3_116_L0_KapK-12-1-24	NC_040958.1_plas	156928	173837	50.3411	19.5498	38.6877	50.3411	-1.18345	NA	1.18345	97.7401	1.86959	121508	9851	294.922	55.0397	33.4141	143204	72.0221	158999	0.764206	1	0.764206	0.990362	0.154071	0.509042	986975	1093321	736963	105536	736963	0.279535	29.7903	d__Eukaryota	l__Viridiplantae	k__Viridiplantae	p__Streptophyta	c__Magnoliopsida	o__Rosales	f__Ulmaceae	g__Zelkova	s__Zelkova serrata
119_24	119_B3_116_L0_KapK-12-1-24	NC_040960.1_plas	196026	214662	48.9034	17.7434	37.8298	48.9034	-1.04593	NA	1.04593	97.8801	1.83749	155288	29043	2632	67.1175	54.8744	126310	67.6003	156405	0.992858	1	0.992858	0.999981	0.00539172	0.657615	1253323	1372475	1389455	175502	1389455	0.293059	30.5022	d__Eukaryota	l__Viridiplantae	k__Viridiplantae	p__Streptophyta	c__Magnoliopsida	o__Rosales	f__Rosaceae	g__Rosa	s__Rosa maximowicziana
119_24	119_B3_116_L0_KapK-12-1-24	NC_040964.1_plas	95344	99398	47.4283	16.7944	40.2507	47.4283	-0.952796	NA	0.952796	98.0185	1.73369	123272	6542	270.333	30.203	18.3708	140692	38.243	156087	0.789765	1	0.789765	0.9917	0.136976	0.488563	610839	636812	429726	60459	429726	0.251035	28.8738	d__Eukaryota	l__Viridiplantae	k__Viridiplantae	p__Streptophyta	c__Magnoliopsida	o__Apiales	f__Araliaceae	g__Aralia	s__Aralia cordata
119_24	119_B3_116_L0_KapK-12-1-24	NC_040984.1_plas	183127	201829	51.3673	20.987	38.4414	51.3673	-1.242	NA	1.242	97.7096	1.86477	127650	10216	342.225	63.2816	39.4086	147482	81.2161	163827	0.779176	1	0.779176	0.989049	0.157704	0.52376	1117807	1231964	852219	125687	852219	0.280162	34.4093	d__Eukaryota	l__Viridiplantae	k__Viridiplantae	p__Streptophyta	c__Magnoliopsida	o__Rosales	f__Barbeyaceae	g__Barbeya	s__Barbeya oleoides
119_24	119_B3_116_L0_KapK-12-1-24	NC_040995.1_plas	216258	243627	48.7229	17.6082	37.6671	48.7229	-1.02696	NA	1.02696	97.9239	1.80823	155126	20293	1055.28	74.2731	59.9853	128724	76.5229	159825	0.970599	1	0.970599	0.999726	0.0212624	0.654353	1353092	1524336	1528612	196769	1528612	0.302237	33.0039	d__Eukaryota	l__Viridiplantae	k__Viridiplantae	p__Streptophyta	c__Magnoliopsida	o__Fagales	f__Betulaceae	g__Corylus	s__Corylus wangii
119_24	119_B3_116_L0_KapK-12-1-24	NC_040996.1_plas	216161	243317	49.2207	18.2024	37.7412	49.2207	-1.02736	NA	1.02736	97.95	1.81227	155662	26635	1297.18	74.6027	61.4819	129642	76.9396	160538	0.969627	1	0.969627	0.999637	0.0233331	0.658263	1346479	1515635	1546790	200529	1546790	0.301177	32.6148	d__Eukaryota	l__Viridiplantae	k__Viridiplantae	p__Streptophyta	c__Magnoliopsida	o__Fagales	f__Betulaceae	g__Alnus	s__Alnus cremastogyne
119_24	119_B3_116_L0_KapK-12-1-24	NC_040997.1_plas	195980	214772	48.879	17.7158	37.8319	48.879	-1.04387	NA	1.04387	97.8829	1.83522	155430	29043	2634.41	67.0751	54.8912	126340	67.5394	156506	0.993125	1	0.993125	0.999984	0.00506195	0.657509	1252220	1372292	1391143	175757	1391143	0.293638	30.6656	d__Eukaryota	l__Viridiplantae	k__Viridiplantae	p__Streptophyta	c__Magnoliopsida	o__Rosales	f__Rosaceae	g__Rosa	s__Rosa lucieae
119_24	119_B3_116_L0_KapK-12-1-24	NC_041067.1_plas	29334	29786	47.8505	17.1696	41.035	47.8505	-1.41671	NA	1.41671	97.1606	1.92336	98190	3073	259.762	11.5378	7.94845	112482	14.5168	123542	0.79479	0.99999	0.794798	0.993818	0.120477	0.586679	237442	241100	182447	20522	182447	0.329957	29.8437	d__Eukaryota	l__Viridiplantae	k__Viridiplantae	p__Streptophyta	c__Pinopsida	o__Pinales	f__Pinaceae	g__Picea	s__Picea engelmannii
119_24	119_B3_116_L0_KapK-12-1-24	NC_041074.1_plas	156391	173287	50.3069	19.5342	38.6744	50.3069	-1.18541	NA	1.18541	97.736	1.86967	121509	9491	294.211	54.8312	33.1521	143167	71.745	158991	0.764251	1	0.764251	0.99036	0.153766	0.507385	983647	1089917	731838	104775	731838	0.27948	30.2186	d__Eukaryota	l__Viridiplantae	k__Viridiplantae	p__Streptophyta	c__Magnoliopsida	o__Rosales	f__Ulmaceae	g__Zelkova	s__Zelkova schneideriana
119_24	119_B3_116_L0_KapK-12-1-24	NC_041085.1_mito	1566396	1577334	51.1801	20.5619	42.4538	51.1801	-0.965232	NA	0.965232	98.1558	1.81047	825913	300873	3737.16	96.2876	83.7895	676312	97.7457	838420	0.985083	1	0.985083	0.999363	0.0145789	0.747067	1868271	1881317	2029565	1372619	2029565	0.368115	30.1338	d__Eukaryota	l__Viridiplantae	k__Viridiplantae	p__Streptophyta	c__Magnoliopsida	o__Malpighiales	f__Salicaceae	g__Populus	s__Populus alba
119_24	119_B3_116_L0_KapK-12-1-24	NC_041088.1_plas	149339	162540	48.6733	17.5607	38.9059	48.6733	-1.07727	NA	1.07727	97.8456	1.82136	118484	4657	267.458	50.2376	30.5663	141786	66.7725	157481	0.75237	1	0.75237	0.987436	0.16956	0.497326	948299	1032125	697502	98896	697502	0.27372	32.7658	d__Eukaryota	l__Viridiplantae	k__Viridiplantae	p__Streptophyta	c__Magnoliopsida	o__Cucurbitales	f__Cucurbitaceae	g__Trichosanthes	s__Trichosanthes kirilowii
119_24	119_B3_116_L0_KapK-12-1-24	NC_041102.1_plas	457980	550481	54.4381	21.3024	38.0492	54.4381	-1.64743	NA	1.64743	97.05	1.91282	126893	24356	346.702	183.306	123.182	147158	236.16	163481	0.776194	1	0.776194	0.98944	0.157132	0.509384	2801426	3367248	2513788	369924	2513788	0.311476	34.3077	d__Eukaryota	l__Viridiplantae	k__Viridiplantae	p__Streptophyta	c__Magnoliopsida	o__Malpighiales	f__Euphorbiaceae	g__Deutzianthus	s__Deutzianthus tonkinensis
119_24	119_B3_116_L0_KapK-12-1-24	NC_041125.1_plas	106715	114645	47.8649	17.5469	39.7189	47.8649	-1.11571	NA	1.11571	97.76	1.83066	124743	6027	279.067	34.6246	20.8689	142963	43.9888	158480	0.787121	1	0.787121	0.990801	0.140547	0.49993	673366	723404	483321	69097	483321	0.265786	30.3456	d__Eukaryota	l__Viridiplantae	k__Viridiplantae	p__Streptophyta	c__Magnoliopsida	o__Ericales	f__Styracaceae	g__Styrax	s__Styrax suberifolius
119_24	119_B3_116_L0_KapK-12-1-24	NC_041126.1_plas	103969	113128	50.5891	20.3069	39.6268	50.5891	-1.44257	NA	1.44257	97.3396	1.94705	119020	5275	274.873	36.8768	20.7055	139739	48.082	155185	0.766956	1	0.766956	0.988909	0.153062	0.480354	669968	728988	454526	63515	454526	0.295566	30.4106	d__Eukaryota	l__Viridiplantae	k__Viridiplantae	p__Streptophyta	c__Magnoliopsida	o__Ericales	f__Styracaceae	g__Alniphyllum	s__Alniphyllum pterospermum
119_24	119_B3_116_L0_KapK-12-1-24	NC_041127.1_plas	109802	116362	48.0348	18.1343	39.1585	48.0348	-1.12158	NA	1.12158	97.771	1.82326	128275	5662	311.347	35.1507	21.634	143143	43.5751	159018	0.80667	1	0.80667	0.992214	0.131538	0.516902	690500	731754	500332	71619	500332	0.264683	30.5789	d__Eukaryota	l__Viridiplantae	k__Viridiplantae	p__Streptophyta	c__Magnoliopsida	o__Ericales	f__Styracaceae	g__Halesia	s__Halesia carolina
119_24	119_B3_116_L0_KapK-12-1-24	NC_041128.1_plas	111194	117912	48.0307	18.1089	39.0622	48.0307	-1.11273	NA	1.11273	97.7819	1.82228	128617	8965	305.504	35.6539	21.9013	143074	44.0345	158849	0.809681	1	0.809681	0.992444	0.129868	0.513415	699998	742290	506262	72433	506262	0.263027	29.7831	d__Eukaryota	l__Viridiplantae	k__Viridiplantae	p__Streptophyta	c__Magnoliopsida	o__Ericales	f__Styracaceae	g__Halesia	s__Halesia diptera
119_24	119_B3_116_L0_KapK-12-1-24	NC_041129.1_plas	121962	132287	49.3891	19.3968	39.0506	49.3891	-1.16009	NA	1.16009	97.7683	1.83297	132558	8132	355.383	41.54	25.411	141580	49.2787	157253	0.84296	1	0.84296	0.994925	0.106112	0.527357	775578	841237	571465	80908	571465	0.271881	37.9541	d__Eukaryota	l__Viridiplantae	k__Viridiplantae	p__Streptophyta	c__Magnoliopsida	o__Ericales	f__Clethraceae	g__Clethra	s__Clethra delavayi
119_24	119_B3_116_L0_KapK-12-1-24	NC_041130.1_plas	114249	122251	48.9034	19.0785	39.3874	48.9034	-1.16199	NA	1.16199	97.7499	1.83739	128614	8544	297.718	37.4701	22.8467	143628	46.4794	159538	0.806165	1	0.806165	0.992808	0.128475	0.511922	716124	766281	518931	74533	518931	0.26673	27.9138	d__Eukaryota	l__Viridiplantae	k__Viridiplantae	p__Streptophyta	c__Magnoliopsida	o__Ericales	f__Sapotaceae	g__Sideroxylon	s__Sideroxylon wightianum
119_24	119_B3_116_L0_KapK-12-1-24	NC_041131.1_plas	110631	117249	47.9447	18.0059	39.0744	47.9447	-1.10212	NA	1.10212	97.7992	1.80883	128268	5736	312.849	35.4149	21.7326	142874	43.8279	158739	0.808043	1	0.808043	0.99223	0.13116	0.518207	696936	738628	503619	71954	503619	0.263784	30.8087	d__Eukaryota	l__Viridiplantae	k__Viridiplantae	p__Streptophyta	c__Magnoliopsida	o__Ericales	f__Styracaceae	g__Sinojackia	s__Sinojackia microcarpa
119_24	119_B3_116_L0_KapK-12-1-24	NC_041132.1_plas	102811	114428	50.4897	20.9553	39.7512	50.4897	-1.37219	NA	1.37219	97.4791	1.90772	119090	4602	278.248	36.4522	20.6951	142786	48.5149	158499	0.751361	1	0.751361	0.98618	0.167962	0.477121	648654	721948	454996	64967	454996	0.282221	35.5714	d__Eukaryota	l__Viridiplantae	k__Viridiplantae	p__Streptophyta	c__Magnoliopsida	o__Ericales	f__Styracaceae	g__Huodendron	s__Huodendron biaristatum
119_24	119_B3_116_L0_KapK-12-1-24	NC_041133.1_plas	110659	117369	48.1138	18.1817	39.1818	48.1138	-1.11273	NA	1.11273	97.789	1.81994	128598	5734	308.388	35.5543	21.8269	143082	43.9141	158835	0.809633	1	0.809633	0.992452	0.129808	0.511689	696692	738937	503599	72056	503599	0.265766	29.2699	d__Eukaryota	l__Viridiplantae	k__Viridiplantae	p__Streptophyta	c__Magnoliopsida	o__Ericales	f__Styracaceae	g__Pterostyrax	s__Pterostyrax psilophyllus
119_24	119_B3_116_L0_KapK-12-1-24	NC_041134.1_plas	110837	117567	48.1219	18.2035	39.2159	48.1219	-1.11581	NA	1.11581	97.7834	1.82091	128510	5734	311.162	35.6201	21.9104	143156	44.0258	158836	0.809074	1	0.809074	0.992505	0.12932	0.511927	697808	740179	505183	72320	505183	0.264635	30.0578	d__Eukaryota	l__Viridiplantae	k__Viridiplantae	p__Streptophyta	c__Magnoliopsida	o__Ericales	f__Styracaceae	g__Pterostyrax	s__Pterostyrax corymbosus
119_24	119_B3_116_L0_KapK-12-1-24	NC_041135.1_plas	111030	117878	48.0806	18.1222	39.1064	48.0806	-1.11389	NA	1.11389	97.7848	1.81657	128299	5734	312.163	35.6746	21.8284	143052	44.1776	158879	0.807526	1	0.807526	0.992385	0.130195	0.511692	698834	741936	504222	72130	504222	0.264321	30.5292	d__Eukaryota	l__Viridiplantae	k__Viridiplantae	p__Streptophyta	c__Magnoliopsida	o__Ericales	f__Styracaceae	g__Pterostyrax	s__Pterostyrax hispidus
119_24	119_B3_116_L0_KapK-12-1-24	NC_041136.1_plas	110083	116745	48.1254	18.2249	39.0887	48.1254	-1.11573	NA	1.11573	97.7853	1.82331	128374	5746	310.833	35.4256	21.7565	142763	43.7671	158602	0.80941	1	0.80941	0.992537	0.129105	0.517079	694083	736088	502238	71701	502238	0.265874	31.4754	d__Eukaryota	l__Viridiplantae	k__Viridiplantae	p__Streptophyta	c__Magnoliopsida	o__Ericales	f__Styracaceae	g__Perkinsiodendron	s__Perkinsiodendron macgregorii
119_24	119_B3_116_L0_KapK-12-1-24	NC_041137.1_plas	103995	113851	50.4385	20.0359	39.5091	50.4385	-1.41879	NA	1.41879	97.3686	1.93519	117412	7461	255.8	36.707	20.2644	140852	48.9066	156434	0.750553	1	0.750553	0.989409	0.154015	0.472035	664785	727789	446213	62850	446213	0.296845	31.8141	d__Eukaryota	l__Viridiplantae	k__Viridiplantae	p__Streptophyta	c__Magnoliopsida	o__Ericales	f__Styracaceae	g__Bruinsmia	s__Bruinsmia styracoides
119_24	119_B3_116_L0_KapK-12-1-24	NC_041138.1_plas	105468	113091	47.8474	17.6142	39.7164	47.8474	-1.11103	NA	1.11103	97.7675	1.82763	124462	5920	276.582	34.1798	20.8603	142824	43.4765	158315	0.786167	1	0.786167	0.99057	0.142917	0.507467	666191	714342	483259	69021	483259	0.264806	28.175	d__Eukaryota	l__Viridiplantae	k__Viridiplantae	p__Streptophyta	c__Magnoliopsida	o__Ericales	f__Styracaceae	g__Styrax	s__Styrax ramirezii
119_24	119_B3_116_L0_KapK-12-1-24	NC_041139.1_plas	109689	116991	48.3761	18.4743	38.9883	48.3761	-1.13593	NA	1.13593	97.7674	1.82677	127807	5734	316.354	35.8366	21.7261	142342	44.2836	157932	0.809253	1	0.809253	0.992586	0.129011	0.510195	694533	740768	498300	70929	498300	0.267122	31.9795	d__Eukaryota	l__Viridiplantae	k__Viridiplantae	p__Streptophyta	c__Magnoliopsida	o__Ericales	f__Styracaceae	g__Rehderodendron	s__Rehderodendron macrocarpum
119_24	119_B3_116_L0_KapK-12-1-24	NC_041163.1_plas	198090	209568	49.4836	18.527	38.8179	49.4836	-1.03547	NA	1.03547	97.9364	1.75992	137679	8922	378.239	64.8922	42.0565	143915	75.3251	159814	0.861495	1	0.861495	0.996156	0.0934503	0.55156	1239503	1311324	943800	135827	943800	0.251883	31.6247	d__Eukaryota	l__Viridiplantae	k__Viridiplantae	p__Streptophyta	c__Magnoliopsida	o__Saxifragales	f__Hamamelidaceae	g__Chunia	s__Chunia bucklandioides
119_24	119_B3_116_L0_KapK-12-1-24	NC_041171.1_plas	109612	117765	48.7274	18.9042	38.9269	48.7274	-1.15448	NA	1.15448	97.7461	1.82792	128078	5729	295.792	36.0614	21.4958	143530	44.806	159136	0.804834	1	0.804834	0.991769	0.133955	0.506207	688794	740027	489110	70202	489110	0.272157	32.3967	d__Eukaryota	l__Viridiplantae	k__Viridiplantae	p__Streptophyta	c__Magnoliopsida	o__Ericales	f__Styracaceae	g__Changiostyrax	s__Changiostyrax dolichocarpus
119_24	119_B3_116_L0_KapK-12-1-24	NC_041178.1_plas	163327	181448	49.4089	18.8022	38.1632	49.4089	-1.12752	NA	1.12752	97.7879	1.8502	146265	24184	601.914	57.4495	45.8605	126522	61.2929	156050	0.937296	1	0.937296	0.999148	0.0419215	0.623288	1046632	1162756	1144805	144843	1144805	0.292996	32.9097	d__Eukaryota	l__Viridiplantae	k__Viridiplantae	p__Streptophyta	c__Magnoliopsida	o__Rosales	f__Rosaceae	g__Potentilla	s__Potentilla indica
119_24	119_B3_116_L0_KapK-12-1-24	NC_041199.1_plas	162335	180179	49.1745	18.4018	38.0567	49.1745	-1.12397	NA	1.12397	97.7825	1.84981	145838	20730	592.837	56.6752	45.6998	126110	60.7522	156329	0.932892	1	0.932892	0.998781	0.0471152	0.620295	1038419	1152563	1152034	145283	1152034	0.294717	32.8572	d__Eukaryota	l__Viridiplantae	k__Viridiplantae	p__Streptophyta	c__Magnoliopsida	o__Rosales	f__Rosaceae	g__Potentilla	s__Potentilla hebiichigo
119_24	119_B3_116_L0_KapK-12-1-24	NC_041209.1_plas	170265	188177	48.9172	18.0346	37.9771	48.9172	-1.08566	NA	1.08566	97.8279	1.83696	148138	15995	705.419	58.8576	48.0258	125919	62.1371	156392	0.947222	1	0.947222	0.999214	0.0380118	0.632247	1088707	1203239	1219371	153542	1219371	0.294691	32.7921	d__Eukaryota	l__Viridiplantae	k__Viridiplantae	p__Streptophyta	c__Magnoliopsida	o__Rosales	f__Rosaceae	g__Potentilla	s__Potentilla centigrana
119_24	119_B3_116_L0_KapK-12-1-24	NC_041210.1_plas	163109	180158	49.0139	18.2402	38.1056	49.0139	-1.09024	NA	1.09024	97.825	1.83959	146106	16250	635.243	56.4666	45.3859	126397	60.4376	156381	0.934295	1	0.934295	0.998852	0.045761	0.621506	1043023	1152045	1145644	144806	1145644	0.295384	32.1485	d__Eukaryota	l__Viridiplantae	k__Viridiplantae	p__Streptophyta	c__Magnoliopsida	o__Rosales	f__Rosaceae	g__Potentilla	s__Potentilla freyniana
119_24	119_B3_116_L0_KapK-12-1-24	NC_041213.1_plas	149648	157287	49.8799	19.1261	38.8006	49.8799	-1.13269	NA	1.13269	97.8041	1.83406	136019	13801	385.323	50.1156	31.3617	140970	57.6779	156544	0.868887	1	0.868887	0.996147	0.0912044	0.530423	955948	1004746	698205	98426	698205	0.263324	31.5696	d__Eukaryota	l__Viridiplantae	k__Viridiplantae	p__Streptophyta	c__Magnoliopsida	o__Cornales	f__Nyssaceae	g__Nyssa	s__Nyssa yunnanensis
119_24	119_B3_116_L0_KapK-12-1-24	NC_041252.1_plas	181036	204179	49.4282	18.7197	38.4665	49.4282	-1.09988	NA	1.09988	97.8389	1.83347	134596	9089	391.267	63.7278	42.5561	142575	74.9852	158372	0.849872	1	0.849872	0.994906	0.103285	0.566993	1143106	1289237	956360	136353	956360	0.281841	30.8058	d__Eukaryota	l__Viridiplantae	k__Viridiplantae	p__Streptophyta	c__Magnoliopsida	o__Fagales	f__Fagaceae	g__Fagus	s__Fagus crenata
119_24	119_B3_116_L0_KapK-12-1-24	NC_041255.1_plas	103766	113378	49.9743	20.1406	39.6058	49.9743	-1.28019	NA	1.28019	97.6115	1.88951	118872	5036	256.743	35.7689	20.9102	142651	47.6632	158401	0.75045	1	0.75045	0.987591	0.166549	0.478172	655084	715766	464616	66278	464616	0.281853	34.3781	d__Eukaryota	l__Viridiplantae	k__Viridiplantae	p__Streptophyta	c__Magnoliopsida	o__Ericales	f__Marcgraviaceae	g__Marcgravia	s__Marcgravia coriacea
119_24	119_B3_116_L0_KapK-12-1-24	NC_041275.1_plas	193714	204631	49.7519	18.962	38.8336	49.7519	-1.05289	NA	1.05289	97.9253	1.75609	138296	11309	396.264	64.1113	40.5873	143029	73.6138	158794	0.870915	1	0.870915	0.996942	0.0843581	0.544436	1219908	1288657	905711	129543	905711	0.249046	36.9048	d__Eukaryota	l__Viridiplantae	k__Viridiplantae	p__Streptophyta	c__Magnoliopsida	o__Berberidopsidales	f__Berberidopsidaceae	g__Berberidopsis	s__Berberidopsis corallina
119_24	119_B3_116_L0_KapK-12-1-24	NC_041281.1_plas	121467	129921	50.3545	20.6113	39.7251	50.3545	-1.13243	NA	1.13243	97.8766	1.79472	136771	8898	394.153	41.5726	24.5114	141805	47.8341	157371	0.869099	1	0.869099	0.996558	0.0853263	0.500774	771851	825571	540214	76605	540214	0.267926	31.0031	d__Eukaryota	l__Viridiplantae	k__Viridiplantae	p__Streptophyta	c__Magnoliopsida	o__Paracryphiales	f__Paracryphiaceae	g__Quintinia	s__Quintinia verdonii
119_24	119_B3_116_L0_KapK-12-1-24	NC_041433.1_plas	1256114	1524461	55.1791	21.8898	35.9823	55.1791	-1.3602	NA	1.3602	97.5658	1.84383	153466	25021	1447.79	531.311	503.138	126762	548.068	158306	0.969426	1	0.969426	0.999232	0.0242823	0.714339	7934721	9629837	11387293	1443476	11387293	0.345635	33.2588	d__Eukaryota	l__Viridiplantae	k__Viridiplantae	p__Streptophyta	c__Magnoliopsida	o__Malpighiales	f__Salicaceae	g__Azara	s__Azara serrata
119_24	119_B3_116_L0_KapK-12-1-24	NC_041436.1_plas	97201	101787	48.7466	18.9504	40.131	48.7466	-1.03034	NA	1.03034	97.9778	1.76672	138284	8414	382	32.1543	19.9034	139105	35.8814	154313	0.896127	1	0.896127	0.998259	0.0642789	0.509478	629895	659614	452938	63006	452938	0.263249	34.5928	d__Eukaryota	l__Viridiplantae	k__Viridiplantae	p__Streptophyta	c__Magnoliopsida	o__Asterales	f__Menyanthaceae	g__Menyanthes	s__Menyanthes trifoliata
119_24	119_B3_116_L0_KapK-12-1-24	NC_041437.1_plas	180873	204234	49.3314	18.6597	38.5379	49.3314	-1.09622	NA	1.09622	97.8392	1.83291	134909	9089	383.264	63.5835	42.4504	142741	74.6841	158462	0.851365	1	0.851365	0.995586	0.099776	0.566569	1141428	1288852	955290	136359	955290	0.283422	31.76	d__Eukaryota	l__Viridiplantae	k__Viridiplantae	p__Streptophyta	c__Magnoliopsida	o__Fagales	f__Fagaceae	g__Fagus	s__Fagus sylvatica
119_24	119_B3_116_L0_KapK-12-1-24	NC_041449.1_plas	195848	220510	48.4871	17.5099	38.2214	48.4871	-1.10175	NA	1.10175	97.7918	1.8428	146407	14507	497.983	66.485	51.9543	130443	73.0297	160819	0.910384	1	0.910384	0.998042	0.0625536	0.612616	1217816	1371169	1321029	172319	1321029	0.290829	31.6156	d__Eukaryota	l__Viridiplantae	k__Viridiplantae	p__Streptophyta	c__Magnoliopsida	o__Fagales	f__Juglandaceae	g__Carya	s__Carya illinoinensis
119_24	119_B3_116_L0_KapK-12-1-24	NC_041458.1_plas	69656	73508	48.8039	19.1784	40.3029	48.8039	-1.10467	NA	1.10467	97.8244	1.82402	128177	7543	427.257	23.5343	14.3797	137560	27.9875	152431	0.840885	1	0.840885	0.995025	0.106249	0.501424	456967	482238	326498	44913	326498	0.273639	26.2593	d__Eukaryota	l__Viridiplantae	k__Viridiplantae	p__Streptophyta	c__Magnoliopsida	o__Asterales	f__Asteraceae	g__Helichrysum	s__Helichrysum italicum
119_24	119_B3_116_L0_KapK-12-1-24	NC_041461.1_plas	241716	262977	48.8124	17.7465	36.9598	48.8124	-0.828339	NA	0.828339	98.2572	1.68548	159567	41594	11397.6	80.1513	68.7832	128278	80.4477	160157	0.996316	1	0.996316	0.999965	0.00354012	0.718295	1509244	1641995	1759327	225683	1759327	0.29496	27.7118	d__Eukaryota	l__Viridiplantae	k__Viridiplantae	p__Streptophyta	c__Magnoliopsida	o__Rosales	f__Rosaceae	g__Pyrus	s__Pyrus ussuriensis
119_24	119_B3_116_L0_KapK-12-1-24	NC_041467.1_plas	121307	126635	46.8783	16.1155	39.2262	46.8783	-0.940972	NA	0.940972	97.9908	1.71697	134080	9254	342.916	37.4864	23.4431	142641	44.2736	158356	0.8467	1	0.8467	0.995588	0.0998504	0.533793	766040	799686	555177	79191	555177	0.24965	28.9538	d__Eukaryota	l__Viridiplantae	k__Viridiplantae	p__Streptophyta	c__Magnoliopsida	o__Ericales	f__Theaceae	g__Stewartia	s__Stewartia serrata
119_24	119_B3_116_L0_KapK-12-1-24	NC_041468.1_plas	121861	127212	46.9581	16.2211	39.2515	46.9581	-0.943354	NA	0.943354	97.9911	1.72325	134195	9303	348.558	37.7018	23.6007	142661	44.5153	158447	0.846939	1	0.846939	0.995515	0.10056	0.53046	769096	802868	558204	79634	558204	0.250502	31.4697	d__Eukaryota	l__Viridiplantae	k__Viridiplantae	p__Streptophyta	c__Magnoliopsida	o__Ericales	f__Theaceae	g__Stewartia	s__Stewartia monadelpha
119_24	119_B3_116_L0_KapK-12-1-24	NC_041469.1_plas	120189	125311	46.8388	16.1379	39.3437	46.8388	-0.944354	NA	0.944354	97.9841	1.71995	134185	5682	342.309	37.0239	23.3087	142839	43.7427	158536	0.846401	1	0.846401	0.995753	0.0984275	0.532761	758118	790426	552321	78893	552321	0.250412	28.0089	d__Eukaryota	l__Viridiplantae	k__Viridiplantae	p__Streptophyta	c__Magnoliopsida	o__Ericales	f__Theaceae	g__Stewartia	s__Stewartia villosa
119_24	119_B3_116_L0_KapK-12-1-24	NC_041470.1_plas	120005	125604	47.2352	16.7552	39.3313	47.2352	-0.980757	NA	0.980757	97.9501	1.74288	134637	7828	352.453	37.4384	23.6904	142822	44.0678	158478	0.849563	1	0.849563	0.995816	0.0972605	0.535142	757234	792564	556518	79483	556518	0.25313	28.2141	d__Eukaryota	l__Viridiplantae	k__Viridiplantae	p__Streptophyta	c__Magnoliopsida	o__Ericales	f__Theaceae	g__Stewartia	s__Stewartia sinii
119_24	119_B3_116_L0_KapK-12-1-24	NC_041471.1_plas	120249	125236	46.8443	16.096	39.3854	46.8443	-0.94155	NA	0.94155	97.9889	1.72012	134187	5684	345.843	37.0207	23.4744	142925	43.7192	158467	0.846782	1	0.846782	0.995677	0.0984085	0.532865	758827	790297	555606	79410	555606	0.25019	28.4613	d__Eukaryota	l__Viridiplantae	k__Viridiplantae	p__Streptophyta	c__Magnoliopsida	o__Ericales	f__Theaceae	g__Stewartia	s__Stewartia micrantha
119_24	119_B3_116_L0_KapK-12-1-24	NC_041472.1_plas	120454	126156	46.9251	16.1309	39.3867	46.9251	-0.937339	NA	0.937339	97.9969	1.72123	134325	9286	340.926	37.3344	23.2248	142789	44.0728	158569	0.847108	1	0.847108	0.995697	0.098477	0.53323	759631	795591	549629	78481	549629	0.253762	27.6675	d__Eukaryota	l__Viridiplantae	k__Viridiplantae	p__Streptophyta	c__Magnoliopsida	o__Ericales	f__Theaceae	g__Stewartia	s__Stewartia obovata
119_24	119_B3_116_L0_KapK-12-1-24	NC_041473.1_plas	110507	114712	46.2928	15.7723	39.4885	46.2928	-0.924045	NA	0.924045	97.9904	1.72126	129535	4954	293.066	33.9207	21.6764	140973	40.9935	156544	0.827467	1	0.827467	0.994637	0.110573	0.525915	705917	732778	519965	73301	519965	0.248057	26.3834	d__Eukaryota	l__Viridiplantae	k__Viridiplantae	p__Streptophyta	c__Magnoliopsida	o__Ericales	f__Theaceae	g__Camellia	s__Camellia sasanqua
119_24	119_B3_116_L0_KapK-12-1-24	NC_041487.1_plas	188318	199266	49.0639	17.9926	39.0837	49.0639	-1.015	NA	1.015	97.9508	1.75231	136202	9295	419.083	61.3171	39.9743	143555	71.7791	159441	0.854247	1	0.854247	0.995238	0.101891	0.558023	1181114	1249779	904901	129903	904901	0.249047	29.7513	d__Eukaryota	l__Viridiplantae	k__Viridiplantae	p__Streptophyta	c__Magnoliopsida	o__Saxifragales	f__Hamamelidaceae	g__Fortunearia	s__Fortunearia sinensis
119_24	119_B3_116_L0_KapK-12-1-24	NC_041492.1_plas	117985	129986	51.7063	21.5606	39.5498	51.7063	-1.30743	NA	1.30743	97.6534	1.89152	124522	8542	295.076	42.298	24.5433	143160	53.9774	158905	0.783625	1	0.783625	0.991405	0.141332	0.480448	742488	818011	526872	75427	526872	0.286909	32.5055	d__Eukaryota	l__Viridiplantae	k__Viridiplantae	p__Streptophyta	c__Magnoliopsida	o__Cardiopteridales	f__Cardiopteridaceae	g__Gonocaryum	s__Gonocaryum lobbianum
119_24	119_B3_116_L0_KapK-12-1-24	NC_041509.1_plas	119931	125102	46.8749	16.1457	39.3028	46.8749	-0.945109	NA	0.945109	97.9838	1.72503	134200	5672	350.392	37.01	23.4145	142735	43.6988	158454	0.846933	1	0.846933	0.995575	0.0994804	0.533245	756882	789516	554524	79150	554524	0.249508	28.5365	d__Eukaryota	l__Viridiplantae	k__Viridiplantae	p__Streptophyta	c__Magnoliopsida	o__Ericales	f__Theaceae	g__Hartia	s__Hartia laotica
119_24	119_B3_116_L0_KapK-12-1-24	NC_041510.1_plas	120288	125733	47.8726	17.8185	39.4745	47.8726	-1.02242	NA	1.02242	97.918	1.76559	131759	7564	342.231	38.7894	24.6952	139662	45.6842	155179	0.849078	1	0.849078	0.995296	0.102139	0.53702	775156	810245	573162	80049	573162	0.256629	32.5831	d__Eukaryota	l__Viridiplantae	k__Viridiplantae	p__Streptophyta	c__Magnoliopsida	o__Ericales	f__Pentaphylacaceae	g__Eurya	s__Eurya alata
119_24	119_B3_116_L0_KapK-12-1-24	NC_044419.1_plas	1925522	2274336	55.9536	22.3686	34.7123	55.9536	-1.00017	NA	1.00017	98.1611	1.74489	155548	155548	155548	818.134	820.593	124520	818.134	155548	1	1	1	1	0	0.851372	12378957	14621442	18319997	2281206	18319997	0.389725	28.8931	d__Eukaryota	l__Viridiplantae	k__Viridiplantae	p__Streptophyta	c__Magnoliopsida	o__Malpighiales	f__Salicaceae	g__Salix	s__Salix koriyanagi
119_24	119_B3_116_L0_KapK-12-1-24	NC_044421.1_plas	46855	48488	48.5494	17.4278	38.2872	48.5494	-0.873989	NA	0.873989	98.258	1.85942	122583	91446	61291.5	19.2032	16.9449	99223	19.2039	122588	0.999959	1	0.999959	1	1.8648e-05	0.812438	382215	395536	431211	42786	431211	0.382951	27.6547	d__Eukaryota	l__Viridiplantae	k__Viridiplantae	p__Streptophyta	c__Pinopsida	o__Pinales	f__Pinaceae	g__Larix	s__Larix gmelinii
119_24	119_B3_116_L0_KapK-12-1-24	NC_044422.1_plas	46689	48306	48.4386	17.3065	38.2025	48.4386	-0.865069	NA	0.865069	98.2654	1.85309	122586	91447	61293	19.0873	16.9384	99340	19.0881	122591	0.999959	1	0.999959	1	1.16546e-05	0.812343	380852	394042	431538	42869	431538	0.383297	26.8182	d__Eukaryota	l__Viridiplantae	k__Viridiplantae	p__Streptophyta	c__Pinopsida	o__Pinales	f__Pinaceae	g__Larix	s__Larix cajanderi
119_24	119_B3_116_L0_KapK-12-1-24	NC_044423.1_plas	77218	80167	47.4164	17.6166	40.3289	47.4164	-0.910524	NA	0.910524	98.0789	1.68411	132338	5788	436.759	24.9124	15.302	137591	28.7222	152576	0.867358	1	0.867358	0.996272	0.0862822	0.511512	506095	525423	357865	49239	357865	0.264179	24.7255	d__Eukaryota	l__Viridiplantae	k__Viridiplantae	p__Streptophyta	c__Magnoliopsida	o__Asterales	f__Asteraceae	g__Cirsium	s__Cirsium rhinoceros
119_24	119_B3_116_L0_KapK-12-1-24	NC_044462.1_plas	1757163	2079921	54.948	21.6455	35.0915	54.948	-1.07159	NA	1.07159	98.0404	1.75729	156173	92569	52057.7	731.757	727.559	125057	731.836	156190	0.999891	1	0.999891	1	0.000163104	0.814131	11250163	13316608	16537179	2068090	16537179	0.372613	30.2513	d__Eukaryota	l__Viridiplantae	k__Viridiplantae	p__Streptophyta	c__Magnoliopsida	o__Malpighiales	f__Salicaceae	g__Populus	s__Populus davidiana x Populus alba var. pyramidalis
119_24	119_B3_116_L0_KapK-12-1-24	NC_044473.1_plas	158574	174095	49.84	19.0723	38.6743	49.84	-1.14659	NA	1.14659	97.7747	1.85163	122325	9318	289.87	54.5744	33.7394	143117	70.9331	158992	0.769378	1	0.769378	0.990893	0.148505	0.514595	997371	1094992	752042	107630	752042	0.277284	31.2722	d__Eukaryota	l__Viridiplantae	k__Viridiplantae	p__Streptophyta	c__Magnoliopsida	o__Rosales	f__Ulmaceae	g__Ulmus	s__Ulmus americana
119_24	119_B3_116_L0_KapK-12-1-24	NC_044671.1_plas	77817	81563	48.688	19.318	40.175	48.688	-1.02853	NA	1.02853	97.9573	1.76103	134320	9392	422.39	25.911	15.799	138205	29.5639	153256	0.876442	1	0.876442	0.996722	0.082406	0.508554	507758	532201	359835	49731	359835	0.270722	26.5889	d__Eukaryota	l__Viridiplantae	k__Viridiplantae	p__Streptophyta	c__Magnoliopsida	o__Asterales	f__Asteraceae	g__Atractylodes	s__Atractylodes macrocephala
119_24	119_B3_116_L0_KapK-12-1-24	NC_044680.1_plas	153256	172762	47.9934	16.9762	38.7383	47.9934	-1.01821	NA	1.01821	97.8893	1.81607	130264	9623	290.768	51.6629	32.8449	144553	63.6534	160497	0.811629	1	0.811629	0.993506	0.12389	0.531329	954884	1076419	759846	109838	759846	0.280105	29.3711	d__Eukaryota	l__Viridiplantae	k__Viridiplantae	p__Streptophyta	c__Magnoliopsida	o__Fagales	f__Fagaceae	g__Castanopsis	s__Castanopsis sclerophylla
119_24	119_B3_116_L0_KapK-12-1-24	NC_044691.1_plas	160688	178565	49.502	18.8531	38.3025	49.502	-1.15097	NA	1.15097	97.751	1.86575	141615	25730	476.818	56.9788	44.4906	126224	62.4154	155127	0.912897	1	0.912897	0.998529	0.0571947	0.602453	1035848	1151089	1104568	139423	1104568	0.293803	33.557	d__Eukaryota	l__Viridiplantae	k__Viridiplantae	p__Streptophyta	c__Magnoliopsida	o__Rosales	f__Rosaceae	g__Sanguisorba	s__Sanguisorba sitchensis
119_24	119_B3_116_L0_KapK-12-1-24	NC_044692.1_plas	159674	177585	49.4206	18.8531	38.2735	49.4206	-1.1355	NA	1.1355	97.7749	1.86018	142392	25759	482.685	56.4533	44.2644	127019	61.633	155457	0.915957	1	0.915957	0.998609	0.0555322	0.607754	1027126	1142342	1096198	139238	1096198	0.294837	32.2098	d__Eukaryota	l__Viridiplantae	k__Viridiplantae	p__Streptophyta	c__Magnoliopsida	o__Rosales	f__Rosaceae	g__Sanguisorba	s__Sanguisorba tenuifolia
119_24	119_B3_116_L0_KapK-12-1-24	NC_044693.1_plas	157400	174940	49.5908	19.0129	38.191	49.5908	-1.17024	NA	1.17024	97.7265	1.87568	139637	18772	483.173	56.229	44.2241	124420	62.1263	154282	0.905076	1	0.905076	0.99799	0.0645799	0.601115	1020210	1133898	1105811	137585	1105811	0.293098	34.2076	d__Eukaryota	l__Viridiplantae	k__Viridiplantae	p__Streptophyta	c__Magnoliopsida	o__Rosales	f__Rosaceae	g__Sanguisorba	s__Sanguisorba filiformis
119_24	119_B3_116_L0_KapK-12-1-24	NC_044694.1_plas	159970	177715	49.3895	18.7809	38.2312	49.3895	-1.13042	NA	1.13042	97.7822	1.86107	142432	25765	481.189	56.4508	44.0161	126990	61.6218	155479	0.916085	1	0.916085	0.998627	0.0552657	0.607172	1028885	1143016	1091141	138564	1091141	0.293272	32.9202	d__Eukaryota	l__Viridiplantae	k__Viridiplantae	p__Streptophyta	c__Magnoliopsida	o__Rosales	f__Rosaceae	g__Sanguisorba	s__Sanguisorba officinalis
119_24	119_B3_116_L0_KapK-12-1-24	NC_044701.1_plas	210937	229372	48.6404	17.6458	37.8988	48.6404	-0.970842	NA	0.970842	98.0045	1.75987	148705	13631	643.745	70.6617	59.7261	127423	75.0244	157886	0.94185	1	0.94185	0.99924	0.0391149	0.656421	1336008	1452770	1521468	193870	1521468	0.277292	31.2582	d__Eukaryota	l__Viridiplantae	k__Viridiplantae	p__Streptophyta	c__Magnoliopsida	o__Rosales	f__Rosaceae	g__Prunus	s__Prunus avium
119_24	119_B3_116_L0_KapK-12-1-24	NC_044726.1_plas	76219	78693	47.0205	17.1321	40.3454	47.0205	-0.870268	NA	0.870268	98.1277	1.65657	131834	5896	398.29	24.256	14.9494	137517	28.0657	152540	0.864259	1	0.864259	0.995985	0.0885566	0.514588	499666	515884	352669	48498	352669	0.261396	24.0912	d__Eukaryota	l__Viridiplantae	k__Viridiplantae	p__Streptophyta	c__Magnoliopsida	o__Asterales	f__Asteraceae	g__Saussurea	s__Saussurea obvallata
119_24	119_B3_116_L0_KapK-12-1-24	NC_044727.1_plas	75946	78308	46.9933	17.0281	40.3694	46.9933	-0.862504	NA	0.862504	98.139	1.64673	132245	4997	399.532	24.1104	14.8761	137641	27.8255	152622	0.866487	1	0.866487	0.99621	0.0861205	0.514394	497608	513085	351015	48314	351015	0.263277	24.4502	d__Eukaryota	l__Viridiplantae	k__Viridiplantae	p__Streptophyta	c__Magnoliopsida	o__Asterales	f__Asteraceae	g__Saussurea	s__Saussurea pubifolia
119_24	119_B3_116_L0_KapK-12-1-24	NC_044728.1_plas	75527	77896	46.9905	17.0541	40.3622	46.9905	-0.872509	NA	0.872509	98.1258	1.65106	131947	5867	413.627	24.0152	14.9049	137526	27.7399	152412	0.865726	1	0.865726	0.995857	0.0887378	0.513451	495545	511088	351519	48343	351519	0.260696	24.443	d__Eukaryota	l__Viridiplantae	k__Viridiplantae	p__Streptophyta	c__Magnoliopsida	o__Asterales	f__Asteraceae	g__Saussurea	s__Saussurea pseudoleucoma
119_24	119_B3_116_L0_KapK-12-1-24	NC_044729.1_plas	75879	78303	46.9213	17.0689	40.3561	46.9213	-0.863045	NA	0.863045	98.1385	1.64983	132088	5089	405.178	24.0869	14.8277	137346	27.8141	152527	0.865997	1	0.865997	0.996253	0.0863424	0.51496	497479	513371	350939	48200	350939	0.263898	23.7561	d__Eukaryota	l__Viridiplantae	k__Viridiplantae	p__Streptophyta	c__Magnoliopsida	o__Asterales	f__Asteraceae	g__Saussurea	s__Saussurea lhozhagensis
119_24	119_B3_116_L0_KapK-12-1-24	NC_044730.1_plas	75812	78340	47.0974	17.2188	40.3143	47.0974	-0.869173	NA	0.869173	98.1367	1.65533	131580	5996	409.907	24.3569	15.0748	136486	28.0394	151474	0.868664	1	0.868664	0.996201	0.0867832	0.517824	500495	517184	355223	48483	355223	0.264119	24.0671	d__Eukaryota	l__Viridiplantae	k__Viridiplantae	p__Streptophyta	c__Magnoliopsida	o__Asterales	f__Asteraceae	g__Saussurea	s__Saussurea tridactyla
119_24	119_B3_116_L0_KapK-12-1-24	NC_044731.1_plas	75889	78348	46.9338	16.9899	40.3529	46.9338	-0.86768	NA	0.86768	98.1303	1.65106	132384	5909	408.593	24.1301	14.842	137208	27.7752	152382	0.868764	1	0.868764	0.996342	0.0852093	0.515189	498018	514155	351204	48188	351204	0.264399	24.419	d__Eukaryota	l__Viridiplantae	k__Viridiplantae	p__Streptophyta	c__Magnoliopsida	o__Asterales	f__Asteraceae	g__Saussurea	s__Saussurea salwinensis
119_24	119_B3_116_L0_KapK-12-1-24	NC_044732.1_plas	76271	78668	46.9739	17.0305	40.3469	46.9739	-0.864189	NA	0.864189	98.1369	1.6426	132384	5896	409.858	24.2055	14.8553	137439	27.9125	152658	0.867193	1	0.867193	0.996166	0.0862554	0.51622	499620	515322	351269	48278	351269	0.263854	24.3358	d__Eukaryota	l__Viridiplantae	k__Viridiplantae	p__Streptophyta	c__Magnoliopsida	o__Asterales	f__Asteraceae	g__Saussurea	s__Saussurea przewalskii
119_24	119_B3_116_L0_KapK-12-1-24	NC_044733.1_plas	76337	78729	47.0172	17.0994	40.3472	47.0172	-0.864573	NA	0.864573	98.1345	1.64945	132226	5896	411.919	24.3112	14.9906	137268	27.9933	152253	0.868462	1	0.868462	0.996287	0.0851851	0.516854	501383	517093	353637	48543	353637	0.262814	25.3173	d__Eukaryota	l__Viridiplantae	k__Viridiplantae	p__Streptophyta	c__Magnoliopsida	o__Asterales	f__Asteraceae	g__Saussurea	s__Saussurea delavayi
119_24	119_B3_116_L0_KapK-12-1-24	NC_044734.1_plas	76129	78481	47.0307	17.0598	40.3607	47.0307	-0.863152	NA	0.863152	98.1378	1.64846	131937	5896	408.474	24.22	14.903	137199	27.9741	152387	0.865802	1	0.865802	0.996105	0.0872612	0.515406	499577	515011	351956	48288	351956	0.259341	24.499	d__Eukaryota	l__Viridiplantae	k__Viridiplantae	p__Streptophyta	c__Magnoliopsida	o__Asterales	f__Asteraceae	g__Saussurea	s__Saussurea leontodontoides
119_24	119_B3_116_L0_KapK-12-1-24	NC_044735.1_plas	76044	78443	46.9983	17.073	40.3384	46.9983	-0.863519	NA	0.863519	98.1387	1.64443	132021	5867	413.859	24.1731	14.9675	137595	27.9239	152506	0.865677	1	0.865677	0.996057	0.0878235	0.51631	498630	514360	352978	48568	352978	0.261103	24.4478	d__Eukaryota	l__Viridiplantae	k__Viridiplantae	p__Streptophyta	c__Magnoliopsida	o__Asterales	f__Asteraceae	g__Saussurea	s__Saussurea durgae
119_24	119_B3_116_L0_KapK-12-1-24	NC_044736.1_plas	76106	78953	47.5101	17.7662	40.4104	47.5101	-0.94099	NA	0.94099	98.0385	1.69858	129897	5330	391.256	24.6057	14.9671	137552	28.8767	152444	0.852097	1	0.852097	0.995671	0.0954498	0.500074	499239	517915	349133	48024	349133	0.270407	26.622	d__Eukaryota	l__Viridiplantae	k__Viridiplantae	p__Streptophyta	c__Magnoliopsida	o__Asterales	f__Asteraceae	g__Saussurea	s__Saussurea kingii
119_24	119_B3_116_L0_KapK-12-1-24	NC_044737.1_plas	76281	79238	47.7538	17.9515	40.2786	47.7538	-0.926588	NA	0.926588	98.0742	1.69083	131429	5909	405.645	24.8113	14.9761	137315	28.7893	152501	0.861824	1	0.861824	0.995816	0.0897042	0.50449	500200	519590	348294	47826	348294	0.265777	25.6261	d__Eukaryota	l__Viridiplantae	k__Viridiplantae	p__Streptophyta	c__Magnoliopsida	o__Asterales	f__Asteraceae	g__Saussurea	s__Saussurea tsoongii
119_24	119_B3_116_L0_KapK-12-1-24	NC_044738.1_plas	76424	79008	47.1641	17.2487	40.2479	47.1641	-0.892201	NA	0.892201	98.1026	1.66679	131284	6047	405.198	24.4156	14.9393	137378	28.3821	152612	0.860247	1	0.860247	0.995739	0.0919902	0.513227	500773	517705	351876	48340	351876	0.262878	25.5221	d__Eukaryota	l__Viridiplantae	k__Viridiplantae	p__Streptophyta	c__Magnoliopsida	o__Asterales	f__Asteraceae	g__Saussurea	s__Saussurea japonica
119_24	119_B3_116_L0_KapK-12-1-24	NC_044739.1_plas	75923	78448	47.1054	17.2156	40.3236	47.1054	-0.86934	NA	0.86934	98.1343	1.65284	131764	5896	402.948	24.2362	14.8524	137290	28.0431	152461	0.864247	1	0.864247	0.995984	0.0890521	0.515034	497983	514545	350142	48071	350142	0.263086	24.9747	d__Eukaryota	l__Viridiplantae	k__Viridiplantae	p__Streptophyta	c__Magnoliopsida	o__Asterales	f__Asteraceae	g__Saussurea	s__Saussurea hookeri
119_24	119_B3_116_L0_KapK-12-1-24	NC_044767.1_plas	132684	141049	49.5913	19.1906	38.9871	49.5913	-1.08379	NA	1.08379	97.8994	1.7893	130526	6124	339.029	43.9084	26.6334	143558	53.5892	159304	0.819352	1	0.819352	0.993307	0.122381	0.506909	832898	885408	595961	85555	595961	0.262499	30.2251	d__Eukaryota	l__Viridiplantae	k__Viridiplantae	p__Streptophyta	c__Magnoliopsida	o__Cornales	f__Loasaceae	g__Eucnide	s__Eucnide grandiflora
119_24	119_B3_116_L0_KapK-12-1-24	NC_044779.1_plas	131336	139131	49.4955	19.0085	39.0414	49.4955	-1.08757	NA	1.08757	97.8848	1.79484	128724	6100	327.542	43.7161	26.8218	141893	53.4938	157515	0.817217	1	0.817217	0.992785	0.125203	0.510555	833800	883287	601566	85358	601566	0.262466	30.855	d__Eukaryota	l__Viridiplantae	k__Viridiplantae	p__Streptophyta	c__Magnoliopsida	o__Cornales	f__Hydrangeaceae	g__Philadelphus	s__Philadelphus calvescens
119_24	119_B3_116_L0_KapK-12-1-24	NC_044795.1_plas	68765	72980	49.2305	19.5627	40.7241	49.2305	-1.09675	NA	1.09675	97.8789	1.82214	125500	4120	374.627	23.7415	13.6744	136200	28.6279	151330	0.829313	1	0.829313	0.993972	0.115377	0.484303	454404	482257	308620	42034	308620	0.272618	26.947	d__Eukaryota	l__Viridiplantae	k__Viridiplantae	p__Streptophyta	c__Magnoliopsida	o__Asterales	f__Asteraceae	g__Hypochaeris	s__Hypochaeris radicata
119_24	119_B3_116_L0_KapK-12-1-24	NC_044797.1_plas	126062	135405	50.6832	20.3579	39.0238	50.6832	-1.1958	NA	1.1958	97.7842	1.85103	125002	7836	299.765	43.4179	25.9085	142313	54.8968	158050	0.790902	1	0.790902	0.990998	0.141389	0.495477	797608	856723	567713	80793	567713	0.27413	34.7411	d__Eukaryota	l__Viridiplantae	k__Viridiplantae	p__Streptophyta	c__Magnoliopsida	o__Cornales	f__Loasaceae	g__Caiophora	s__Caiophora cirsiifolia
119_24	119_B3_116_L0_KapK-12-1-24	NC_044798.1_plas	125512	134738	50.603	20.2252	39.0642	50.603	-1.19254	NA	1.19254	97.7825	1.84584	125389	7836	299.974	43.1281	25.9539	142461	54.372	158079	0.793205	1	0.793205	0.991074	0.140432	0.495896	793983	852346	569124	81078	569124	0.272436	34.1998	d__Eukaryota	l__Viridiplantae	k__Viridiplantae	p__Streptophyta	c__Magnoliopsida	o__Cornales	f__Loasaceae	g__Caiophora	s__Caiophora lateritia
119_24	119_B3_116_L0_KapK-12-1-24	NC_044801.1_plas	124485	132820	49.9602	19.6619	38.9964	49.9602	-1.14215	NA	1.14215	97.8385	1.82439	124053	7844	315.656	41.8224	25.2333	143004	53.492	158667	0.781845	1	0.781845	0.991115	0.144404	0.494977	784568	837099	560390	80138	560390	0.2703	32.1996	d__Eukaryota	l__Viridiplantae	k__Viridiplantae	p__Streptophyta	c__Magnoliopsida	o__Cornales	f__Loasaceae	g__Loasa	s__Loasa nana
119_24	119_B3_116_L0_KapK-12-1-24	NC_044802.1_plas	126978	137171	50.8778	20.8715	38.7105	50.8778	-1.2144	NA	1.2144	97.7638	1.84403	126552	6308	320.385	44.2796	26.8645	141996	55.1417	157596	0.803015	1	0.803015	0.992332	0.132047	0.505201	805718	870396	586031	83214	586031	0.281046	38.1349	d__Eukaryota	l__Viridiplantae	k__Viridiplantae	p__Streptophyta	c__Magnoliopsida	o__Cornales	f__Loasaceae	g__Nasa	s__Nasa triphylla
119_24	119_B3_116_L0_KapK-12-1-24	NC_044803.1_plas	132979	139667	49.279	18.5703	38.8735	49.279	-1.03795	NA	1.03795	97.9558	1.77065	129422	6119	311.86	43.289	26.2455	143197	53.1819	158999	0.81398	1	0.81398	0.993159	0.124997	0.5073	836351	878414	591360	84681	591360	0.263156	33.788	d__Eukaryota	l__Viridiplantae	k__Viridiplantae	p__Streptophyta	c__Magnoliopsida	o__Cornales	f__Loasaceae	g__Kissenia	s__Kissenia capensis
119_24	119_B3_116_L0_KapK-12-1-24	NC_044804.1_plas	136934	146520	50.2553	19.5431	39.2342	50.2553	-1.1062	NA	1.1062	97.8905	1.81589	129053	8921	333.47	47.3689	27.7143	139970	57.0532	155437	0.830259	1	0.830259	0.993726	0.115828	0.504495	880961	942633	612410	85719	612410	0.26749	27.8907	d__Eukaryota	l__Viridiplantae	k__Viridiplantae	p__Streptophyta	c__Magnoliopsida	o__Cornales	f__Hydrangeaceae	g__Hydrangea	s__Hydrangea densifolia
119_24	119_B3_116_L0_KapK-12-1-24	NC_044805.1_plas	137657	147539	50.1686	19.3755	39.0908	50.1686	-1.09273	NA	1.09273	97.9097	1.80781	130036	8925	327.547	46.937	27.2411	142107	56.9163	157683	0.824667	1	0.824667	0.992947	0.121836	0.498207	872998	935668	602511	85621	602511	0.267859	27.9424	d__Eukaryota	l__Viridiplantae	k__Viridiplantae	p__Streptophyta	c__Magnoliopsida	o__Cornales	f__Hydrangeaceae	g__Hydrangea	s__Hydrangea moellendorffii
119_24	119_B3_116_L0_KapK-12-1-24	NC_044806.1_plas	138404	146618	49.7077	18.8651	39.036	49.7077	-1.04109	NA	1.04109	97.9606	1.78375	130478	6627	332.005	46.2668	27.2542	141807	55.854	157515	0.828353	1	0.828353	0.993703	0.116206	0.503607	878672	930819	609025	86364	609025	0.263213	29.3264	d__Eukaryota	l__Viridiplantae	k__Viridiplantae	p__Streptophyta	c__Magnoliopsida	o__Cornales	f__Hydrangeaceae	g__Hydrangea	s__Hydrangea platyarguta
119_24	119_B3_116_L0_KapK-12-1-24	NC_044807.1_plas	136197	144290	50.0942	19.4988	39.1365	50.0942	-1.07608	NA	1.07608	97.9233	1.79807	128912	6620	326.359	45.9612	27.2312	141738	56.0638	157248	0.819801	1	0.819801	0.992995	0.123195	0.500738	866129	917595	603085	85480	603085	0.267767	29.7675	d__Eukaryota	l__Viridiplantae	k__Viridiplantae	p__Streptophyta	c__Magnoliopsida	o__Cornales	f__Hydrangeaceae	g__Hydrangea	s__Hydrangea ampla
119_24	119_B3_116_L0_KapK-12-1-24	NC_044808.1_plas	128535	138223	50.7131	20.2991	38.8095	50.7131	-1.16333	NA	1.16333	97.8322	1.83361	124825	6331	302.973	44.8146	26.3003	140879	56.1582	156421	0.798007	1	0.798007	0.990783	0.142097	0.49262	821725	883660	575827	81122	575827	0.271965	30.0754	d__Eukaryota	l__Viridiplantae	k__Viridiplantae	p__Streptophyta	c__Magnoliopsida	o__Cornales	f__Hydrangeaceae	g__Kirengeshoma	s__Kirengeshoma palmata
119_24	119_B3_116_L0_KapK-12-1-24	NC_044809.1_plas	139309	148411	49.8326	19.121	39.1113	49.8326	-1.06863	NA	1.06863	97.9368	1.79241	130484	14807	341.581	46.8741	27.4686	142004	56.6744	157765	0.827078	1	0.827078	0.993245	0.119588	0.502458	883016	940709	612398	86963	612398	0.263255	27.6731	d__Eukaryota	l__Viridiplantae	k__Viridiplantae	p__Streptophyta	c__Magnoliopsida	o__Cornales	f__Hydrangeaceae	g__Hydrangea	s__Hydrangea caerulea
119_24	119_B3_116_L0_KapK-12-1-24	NC_044810.1_plas	139423	148831	49.5118	18.7028	38.7968	49.5118	-1.06635	NA	1.06635	97.907	1.80235	152495	16017	702.742	46.4971	31.7676	127619	48.3226	158482	0.962223	1	0.962223	0.99971	0.0248096	0.526233	879740	939103	796786	101685	796786	0.264206	31.2911	d__Eukaryota	l__Viridiplantae	k__Viridiplantae	p__Streptophyta	c__Magnoliopsida	o__Cornales	f__Cornaceae	g__Cornus	s__Cornus macrophylla
119_24	119_B3_116_L0_KapK-12-1-24	NC_044811.1_plas	133620	141305	49.3785	18.7377	38.6463	49.3785	-1.04981	NA	1.04981	97.9272	1.78517	142673	9256	443.084	44.2373	30.3278	126943	48.9061	157731	0.904534	1	0.904534	0.998332	0.0616115	0.523194	847138	895861	763154	96877	763154	0.25829	30.6884	d__Eukaryota	l__Viridiplantae	k__Viridiplantae	p__Streptophyta	c__Magnoliopsida	o__Cornales	f__Cornaceae	g__Cornus	s__Cornus oblonga
119_24	119_B3_116_L0_KapK-12-1-24	NC_044812.1_plas	137997	146991	49.6534	19.0824	38.7253	49.6534	-1.09912	NA	1.09912	97.8625	1.81517	150688	15989	605.173	45.9862	30.2229	134933	48.4362	158716	0.949419	1	0.949419	0.999512	0.0327667	0.524933	869459	926126	715963	96607	715963	0.26643	29.3374	d__Eukaryota	l__Viridiplantae	k__Viridiplantae	p__Streptophyta	c__Magnoliopsida	o__Cornales	f__Cornaceae	g__Cornus	s__Cornus alternifolia
119_24	119_B3_116_L0_KapK-12-1-24	NC_044813.1_plas	140795	147667	48.9597	18.4742	38.7838	48.9597	-1.0488	NA	1.0488	97.9116	1.77662	144605	9262	456.167	45.6921	31.5634	128904	49.9963	158227	0.913908	1	0.913908	0.998696	0.0539842	0.528217	889829	933260	791333	102006	791333	0.259432	31.4568	d__Eukaryota	l__Viridiplantae	k__Viridiplantae	p__Streptophyta	c__Magnoliopsida	o__Cornales	f__Cornaceae	g__Cornus	s__Cornus volkensii
119_24	119_B3_116_L0_KapK-12-1-24	NC_044814.1_plas	141191	148427	49.1087	18.7613	38.7695	49.1087	-1.06923	NA	1.06923	97.8867	1.78293	144170	6836	420.321	46.0044	31.6491	128346	50.5595	158445	0.909906	1	0.909906	0.99857	0.0559124	0.52583	891104	936773	795607	102113	795607	0.258325	33.3388	d__Eukaryota	l__Viridiplantae	k__Viridiplantae	p__Streptophyta	c__Magnoliopsida	o__Cornales	f__Cornaceae	g__Cornus	s__Cornus sessilis
119_24	119_B3_116_L0_KapK-12-1-24	NC_044815.1_plas	137830	145605	49.562	19.4098	38.7583	49.562	-1.09941	NA	1.09941	97.8677	1.79349	143254	7076	417.65	45.6257	31.8521	127496	50.375	158166	0.905719	1	0.905719	0.998381	0.0600625	0.525707	871426	920583	797272	101649	797272	0.261853	32.9444	d__Eukaryota	l__Viridiplantae	k__Viridiplantae	p__Streptophyta	c__Magnoliopsida	o__Cornales	f__Cornaceae	g__Cornus	s__Cornus chinensis
119_24	119_B3_116_L0_KapK-12-1-24	NC_044816.1_plas	138851	146339	49.4824	19.378	38.8341	49.4824	-1.0908	NA	1.0908	97.8797	1.79455	143709	6046	425.175	45.7302	31.7789	127963	50.3876	158345	0.907569	1	0.907569	0.998472	0.0582235	0.523969	876889	924178	794706	101693	794706	0.262182	32.3799	d__Eukaryota	l__Viridiplantae	k__Viridiplantae	p__Streptophyta	c__Magnoliopsida	o__Cornales	f__Cornaceae	g__Cornus	s__Cornus eydeana
119_24	119_B3_116_L0_KapK-12-1-24	NC_044817.1_plas	139503	148749	49.4598	18.649	38.7792	49.4598	-1.06097	NA	1.06097	97.9141	1.7961	152419	16017	699.17	46.4147	31.7816	127437	48.2696	158510	0.961573	1	0.961573	0.999688	0.0253846	0.525798	880090	938420	799258	101855	799258	0.263103	30.8202	d__Eukaryota	l__Viridiplantae	k__Viridiplantae	p__Streptophyta	c__Magnoliopsida	o__Cornales	f__Cornaceae	g__Cornus	s__Cornus sanguinea
119_24	119_B3_116_L0_KapK-12-1-24	NC_044818.1_plas	125124	134304	49.8816	19.4812	38.8622	49.8816	-1.17987	NA	1.17987	97.745	1.85631	133946	7255	329.916	42.6314	25.4004	141560	50.0179	157154	0.852323	1	0.852323	0.996312	0.0931168	0.501407	796187	854601	565308	80025	565308	0.271593	36.6783	d__Eukaryota	l__Viridiplantae	k__Viridiplantae	p__Streptophyta	c__Magnoliopsida	o__Cornales	f__Cornaceae	g__Cornus	s__Cornus kousa
119_24	119_B3_116_L0_KapK-12-1-24	NC_044819.1_plas	125635	135085	50.0507	19.7087	38.9097	50.0507	-1.19153	NA	1.19153	97.7378	1.8552	134601	7314	339.902	42.9756	25.5735	141700	50.2329	157331	0.855528	1	0.855528	0.996258	0.0927427	0.500263	798539	858604	567311	80388	567311	0.271766	35.6907	d__Eukaryota	l__Viridiplantae	k__Viridiplantae	p__Streptophyta	c__Magnoliopsida	o__Cornales	f__Cornaceae	g__Cornus	s__Cornus disciflora
119_24	119_B3_116_L0_KapK-12-1-24	NC_044820.1_plas	125159	134353	49.8476	19.4531	38.7923	49.8476	-1.1667	NA	1.1667	97.7679	1.84747	135545	7314	343.152	42.5146	25.4953	141893	49.4129	157538	0.860396	1	0.860396	0.996487	0.0896761	0.502621	794469	852829	567857	80575	567857	0.268639	36.9538	d__Eukaryota	l__Viridiplantae	k__Viridiplantae	p__Streptophyta	c__Magnoliopsida	o__Cornales	f__Cornaceae	g__Cornus	s__Cornus florida
119_24	119_B3_116_L0_KapK-12-1-24	NC_044821.1_plas	126381	135950	50.3391	20.0238	38.9103	50.3391	-1.19569	NA	1.19569	97.7444	1.85905	134298	7268	347.922	43.6844	26.1761	141103	50.9619	156671	0.857198	1	0.857198	0.996534	0.0900636	0.503454	806665	867742	577365	81468	577365	0.270852	35.1056	d__Eukaryota	l__Viridiplantae	k__Viridiplantae	p__Streptophyta	c__Magnoliopsida	o__Cornales	f__Cornaceae	g__Cornus	s__Cornus nuttallii
119_24	119_B3_116_L0_KapK-12-1-24	NC_044822.1_plas	121383	129901	50.2449	19.9276	39.2298	50.2449	-1.22452	NA	1.22452	97.6994	1.87124	130100	6264	323.632	41.5326	24.9558	141556	50.1689	157153	0.827856	1	0.827856	0.993579	0.117977	0.491899	772387	826589	551407	78055	551407	0.266757	29.797	d__Eukaryota	l__Viridiplantae	k__Viridiplantae	p__Streptophyta	c__Magnoliopsida	o__Cornales	f__Cornaceae	g__Cornus	s__Cornus canadensis
119_24	119_B3_116_L0_KapK-12-1-24	NC_044823.1_plas	120008	128531	50.1547	19.864	39.2618	50.1547	-1.22087	NA	1.22087	97.7012	1.87108	129410	5479	321.915	41.0307	24.6078	141556	49.8145	157114	0.823669	1	0.823669	0.993249	0.121537	0.492301	763828	818075	544562	77086	544562	0.268839	29.6451	d__Eukaryota	l__Viridiplantae	k__Viridiplantae	p__Streptophyta	c__Magnoliopsida	o__Cornales	f__Cornaceae	g__Cornus	s__Cornus suecica
119_24	119_B3_116_L0_KapK-12-1-24	NC_044824.1_plas	120715	129311	50.3122	19.9511	39.2196	50.3122	-1.22817	NA	1.22817	97.6933	1.87171	129916	5066	319.99	41.3916	24.814	141568	50.0786	157182	0.826532	1	0.826532	0.99349	0.118947	0.494	767995	822683	547596	77522	547596	0.269401	30.0959	d__Eukaryota	l__Viridiplantae	k__Viridiplantae	p__Streptophyta	c__Magnoliopsida	o__Cornales	f__Cornaceae	g__Cornus	s__Cornus unalaschkensis
119_24	119_B3_116_L0_KapK-12-1-24	NC_044825.1_plas	137423	146224	49.3962	18.7347	38.6787	49.3962	-1.07217	NA	1.07217	97.8971	1.79569	144050	8243	450.156	45.4784	30.8015	128313	50.1446	158830	0.906945	1	0.906945	0.998312	0.0606782	0.52119	865221	920632	771863	99040	771863	0.261359	33.0648	d__Eukaryota	l__Viridiplantae	k__Viridiplantae	p__Streptophyta	c__Magnoliopsida	o__Cornales	f__Cornaceae	g__Cornus	s__Cornus peruviana
119_24	119_B3_116_L0_KapK-12-1-24	NC_044826.1_plas	130176	140574	50.7174	20.3969	39.3508	50.7174	-1.18811	NA	1.18811	97.7781	1.84034	129890	6442	335.633	45.4511	26.5934	141181	54.8908	156867	0.828026	1	0.828026	0.99333	0.119851	0.498769	829849	896135	582600	82252	582600	0.27532	30.6449	d__Eukaryota	l__Viridiplantae	k__Viridiplantae	p__Streptophyta	c__Magnoliopsida	o__Cornales	f__Cornaceae	g__Alangium	s__Alangium kurzii
119_24	119_B3_116_L0_KapK-12-1-24	NC_044827.1_plas	132062	141859	50.4148	19.9158	39.1772	50.4148	-1.14816	NA	1.14816	97.8242	1.82909	129526	5749	322.204	45.6182	26.7743	141211	55.2169	156780	0.826164	1	0.826164	0.993174	0.120839	0.497368	842340	904828	589635	83263	589635	0.269849	29.3546	d__Eukaryota	l__Viridiplantae	k__Viridiplantae	p__Streptophyta	c__Magnoliopsida	o__Cornales	f__Cornaceae	g__Alangium	s__Alangium platanifolium
119_24	119_B3_116_L0_KapK-12-1-24	NC_044828.1_plas	144468	152118	49.6476	19.0424	38.9572	49.6476	-1.07578	NA	1.07578	97.9054	1.79065	135345	8210	363.831	48.2302	30.1509	141054	55.7994	156586	0.864349	1	0.864349	0.996245	0.0913615	0.528508	922611	971466	674167	95094	674167	0.261591	31.0603	d__Eukaryota	l__Viridiplantae	k__Viridiplantae	p__Streptophyta	c__Magnoliopsida	o__Cornales	f__Nyssaceae	g__Nyssa	s__Nyssa ogeche
119_24	119_B3_116_L0_KapK-12-1-24	NC_044829.1_plas	139370	147135	49.4462	18.6882	38.9306	49.4462	-1.01696	NA	1.01696	97.9942	1.75483	131304	6622	351.08	46.0781	27.2001	142202	55.4046	157881	0.831664	1	0.831664	0.993363	0.117963	0.504446	882753	931936	610744	86849	610744	0.261088	27.5631	d__Eukaryota	l__Viridiplantae	k__Viridiplantae	p__Streptophyta	c__Magnoliopsida	o__Cornales	f__Hydrangeaceae	g__Hydrangea	s__Hydrangea paniculata
119_24	119_B3_116_L0_KapK-12-1-24	NC_044830.1_plas	129221	137272	49.8325	19.2645	39.0177	49.8325	-1.1163	NA	1.1163	97.851	1.81515	126529	6100	307.856	42.9611	25.1857	143446	54.0629	159226	0.79465	1	0.79465	0.991678	0.137478	0.4929	811557	862121	561006	80474	561006	0.263706	30.7928	d__Eukaryota	l__Viridiplantae	k__Viridiplantae	p__Streptophyta	c__Magnoliopsida	o__Cornales	f__Loasaceae	g__Mentzelia	s__Mentzelia albicaulis
119_24	119_B3_116_L0_KapK-12-1-24	NC_044831.1_plas	135972	144393	50.054	19.5926	38.9271	50.054	-1.11505	NA	1.11505	97.8691	1.79611	128411	6598	337.037	45.8594	27.1887	141948	56.2815	157594	0.814822	1	0.814822	0.993313	0.124403	0.501037	862799	916234	603059	85603	603059	0.260537	31.1961	d__Eukaryota	l__Viridiplantae	k__Viridiplantae	p__Streptophyta	c__Magnoliopsida	o__Cornales	f__Loasaceae	g__Petalonyx	s__Petalonyx linearis
119_24	119_B3_116_L0_KapK-12-1-24	NC_044832.1_plas	139721	148057	49.7978	19.0376	39.1777	49.7978	-1.03969	NA	1.03969	97.9643	1.77603	129683	5835	325.02	46.7443	27.5096	142068	56.8506	157721	0.82223	1	0.82223	0.992763	0.124705	0.500096	885874	938727	613291	87129	613291	0.268653	28.9846	d__Eukaryota	l__Viridiplantae	k__Viridiplantae	p__Streptophyta	c__Magnoliopsida	o__Cornales	f__Hydrangeaceae	g__Hydrangea	s__Hydrangea barbara
119_24	119_B3_116_L0_KapK-12-1-24	NC_044833.1_plas	136485	144611	49.8561	19.1503	39.2202	49.8561	-1.06233	NA	1.06233	97.9333	1.79239	129828	6630	330.351	45.7816	27.2337	141828	55.5288	157469	0.824467	1	0.824467	0.993087	0.122197	0.502241	866742	918346	606488	86017	606488	0.267744	29.2604	d__Eukaryota	l__Viridiplantae	k__Viridiplantae	p__Streptophyta	c__Magnoliopsida	o__Cornales	f__Hydrangeaceae	g__Hydrangea	s__Hydrangea obtusifolia
119_24	119_B3_116_L0_KapK-12-1-24	NC_044834.1_plas	121981	132804	51.2491	21.4004	38.8031	51.2491	-1.26311	NA	1.26311	97.705	1.862	122541	8057	312.605	43.5845	25.0055	140562	55.5343	156139	0.78482	1	0.78482	0.990606	0.145337	0.484209	781233	850550	541989	76183	541989	0.284344	37.0529	d__Eukaryota	l__Viridiplantae	k__Viridiplantae	p__Streptophyta	c__Magnoliopsida	o__Cornales	f__Hydrangeaceae	g__Whipplea	s__Whipplea modesta
119_24	119_B3_116_L0_KapK-12-1-24	NC_044835.1_plas	128164	135288	49.8394	19.4995	38.9675	49.8394	-1.09672	NA	1.09672	97.8915	1.79952	128607	8901	334.914	42.8201	25.896	141739	52.4261	157458	0.81677	1	0.81677	0.99239	0.127427	0.50693	813957	859201	577209	81813	577209	0.264018	35.4626	d__Eukaryota	l__Viridiplantae	k__Viridiplantae	p__Streptophyta	c__Magnoliopsida	o__Cornales	f__Hydrangeaceae	g__Carpenteria	s__Carpenteria californica
119_24	119_B3_116_L0_KapK-12-1-24	NC_044836.1_plas	137170	144370	49.4462	18.9465	38.9518	49.4462	-1.01484	NA	1.01484	98	1.74113	131435	6625	356.192	45.2138	27.8	142270	54.3109	157880	0.832499	1	0.832499	0.994589	0.11096	0.515522	868824	914429	623912	88764	623912	0.259376	29.6838	d__Eukaryota	l__Viridiplantae	k__Viridiplantae	p__Streptophyta	c__Magnoliopsida	o__Cornales	f__Hydrangeaceae	g__Jamesia	s__Jamesia americana
119_24	119_B3_116_L0_KapK-12-1-24	NC_044837.1_plas	123934	135758	51.9041	21.746	38.8832	51.9041	-1.32185	NA	1.32185	97.6467	1.89237	124497	9135	290.203	45.2413	27.115	140311	56.5955	155742	0.79938	1	0.79938	0.991284	0.139207	0.492612	795765	871685	579862	81361	579862	0.286098	37.9376	d__Eukaryota	l__Viridiplantae	k__Viridiplantae	p__Streptophyta	c__Magnoliopsida	o__Cornales	f__Loasaceae	g__Loasa	s__Loasa nitida
119_24	119_B3_116_L0_KapK-12-1-24	NC_044838.1_plas	133403	142465	50.0113	19.4857	39.1505	50.0113	-1.11122	NA	1.11122	97.8649	1.80601	127622	9028	324.738	44.6808	26.1309	143611	55.8259	159456	0.800359	1	0.800359	0.992088	0.134877	0.493676	836613	893444	580151	83316	580151	0.261705	29.4785	d__Eukaryota	l__Viridiplantae	k__Viridiplantae	p__Streptophyta	c__Magnoliopsida	o__Cornales	f__Loasaceae	g__Mentzelia	s__Mentzelia aspera
119_24	119_B3_116_L0_KapK-12-1-24	NC_044839.1_plas	123295	132901	50.959	20.9633	38.9712	50.959	-1.22004	NA	1.22004	97.7626	1.85117	122924	8911	321.791	42.8308	25.1784	142406	55.095	158122	0.7774	1	0.7774	0.990494	0.148562	0.487195	779746	840497	548622	78127	548622	0.278442	34.2261	d__Eukaryota	l__Viridiplantae	k__Viridiplantae	p__Streptophyta	c__Magnoliopsida	o__Cornales	f__Loasaceae	g__Nasa	s__Nasa urens
119_24	119_B3_116_L0_KapK-12-1-24	NC_044840.1_plas	130560	141108	50.4402	19.9505	39.2835	50.4402	-1.16457	NA	1.16457	97.8002	1.83117	129558	7939	333.912	45.4356	26.8248	141180	54.9388	156656	0.827022	1	0.827022	0.9931	0.121428	0.501271	833418	900751	590112	83312	590112	0.271512	30.3783	d__Eukaryota	l__Viridiplantae	k__Viridiplantae	p__Streptophyta	c__Magnoliopsida	o__Cornales	f__Cornaceae	g__Alangium	s__Alangium chinense
119_24	119_B3_116_L0_KapK-12-1-24	NC_044841.1_plas	136034	145474	50.0669	19.5726	39.1846	50.0669	-1.07465	NA	1.07465	97.9391	1.78552	129139	6097	330.279	46.2087	26.5461	141908	56.3973	157613	0.819342	1	0.819342	0.992788	0.125079	0.49724	863089	922982	588889	83568	588889	0.264636	29.2297	d__Eukaryota	l__Viridiplantae	k__Viridiplantae	p__Streptophyta	c__Magnoliopsida	o__Cornales	f__Hydrangeaceae	g__Hydrangea	s__Hydrangea febrifuga
119_24	119_B3_116_L0_KapK-12-1-24	NC_044842.1_plas	139019	146714	49.3944	18.67	38.8706	49.3944	-1.0151	NA	1.0151	97.995	1.7532	131291	6616	346.414	45.8959	26.966	142238	55.1939	157889	0.83154	1	0.83154	0.993467	0.117696	0.502426	880486	929222	606005	86197	606005	0.264264	28.7146	d__Eukaryota	l__Viridiplantae	k__Viridiplantae	p__Streptophyta	c__Magnoliopsida	o__Cornales	f__Hydrangeaceae	g__Hydrangea	s__Hydrangea heteromalla
119_24	119_B3_116_L0_KapK-12-1-24	NC_044843.1_plas	128173	137845	50.2835	19.8718	38.9468	50.2835	-1.13243	NA	1.13243	97.851	1.82374	125674	8423	316.559	44.196	25.6564	141309	55.1482	156817	0.801405	1	0.801405	0.99141	0.139457	0.489373	817341	879018	566227	80013	566227	0.271158	30.8238	d__Eukaryota	l__Viridiplantae	k__Viridiplantae	p__Streptophyta	c__Magnoliopsida	o__Cornales	f__Hydrangeaceae	g__Deutzia	s__Deutzia compacta
119_24	119_B3_116_L0_KapK-12-1-24	NC_044844.1_plas	141114	151442	50.0204	19.5043	39.1896	50.0204	-1.10042	NA	1.10042	97.8826	1.79038	131137	8610	354.424	48.4112	28.8263	140933	57.7691	156486	0.838011	1	0.838011	0.99522	0.105354	0.510964	901768	967767	639886	90181	639886	0.263298	30.2012	d__Eukaryota	l__Viridiplantae	k__Viridiplantae	p__Streptophyta	c__Magnoliopsida	o__Cornales	f__Grubbiaceae	g__Grubbia	s__Grubbia tomentosa
119_24	119_B3_116_L0_KapK-12-1-24	NC_044845.1_plas	135429	145499	50.5059	20.2808	39.185	50.5059	-1.17056	NA	1.17056	97.8045	1.82459	129589	8554	348.358	47.2239	28.3471	140097	56.707	155612	0.83277	1	0.83277	0.994676	0.11024	0.511585	870299	935011	623418	87339	623418	0.269835	31.7265	d__Eukaryota	l__Viridiplantae	k__Viridiplantae	p__Streptophyta	c__Magnoliopsida	o__Cornales	f__Grubbiaceae	g__Grubbia	s__Grubbia rosmarinifolia
119_24	119_B3_116_L0_KapK-12-1-24	NC_044846.1_plas	141185	148454	49.4184	19.1048	39.1281	49.4184	-1.04041	NA	1.04041	97.9458	1.76882	136094	8565	379.092	46.2701	29.198	142863	53.9062	158554	0.858345	1	0.858345	0.995837	0.0939079	0.52839	890454	936299	655726	93679	655726	0.258311	29.6993	d__Eukaryota	l__Viridiplantae	k__Viridiplantae	p__Streptophyta	c__Magnoliopsida	o__Cornales	f__Curtisiaceae	g__Curtisia	s__Curtisia dentata
119_24	119_B3_116_L0_KapK-12-1-24	NC_044852.1_plas	241102	269756	49.1225	17.9981	37.0338	49.1225	-0.913741	NA	0.913741	98.1533	1.78953	160474	100826	40118.5	82.5513	68.3439	128880	82.5765	160523	0.999695	1	0.999695	1	0.000299135	0.696457	1501978	1680482	1732891	223335	1732891	0.314072	32.275	d__Eukaryota	l__Viridiplantae	k__Viridiplantae	p__Streptophyta	c__Magnoliopsida	o__Fagales	f__Betulaceae	g__Betula	s__Betula pendula
119_24	119_B3_116_L0_KapK-12-1-24	NC_044965.1_plas	214656	232443	48.572	17.5917	37.8575	48.572	-0.956467	NA	0.956467	98.0196	1.74728	150266	15937	656.183	71.4269	60.5361	127464	75.1341	158065	0.95066	1	0.95066	0.999281	0.0347822	0.66275	1358024	1470553	1545527	196999	1545527	0.273174	31.2878	d__Eukaryota	l__Viridiplantae	k__Viridiplantae	p__Streptophyta	c__Magnoliopsida	o__Rosales	f__Rosaceae	g__Prunus	s__Prunus tenella
119_24	119_B3_116_L0_KapK-12-1-24	NC_045061.1_plas	120286	127842	49.3781	18.7703	39.575	49.3781	-1.01984	NA	1.01984	97.9918	1.76024	139536	8333	434.692	39.9009	23.7114	142392	45.2394	158205	0.881995	1	0.881995	0.997211	0.078116	0.507835	760317	808078	533527	75970	533527	0.259777	29.6879	d__Eukaryota	l__Viridiplantae	k__Viridiplantae	p__Streptophyta	c__Magnoliopsida	o__Dipsacales	f__Adoxaceae	g__Sambucus	s__Sambucus nigra
119_24	119_B3_116_L0_KapK-12-1-24	NC_045062.1_plas	122680	130395	49.5384	19.29	39.5669	49.5384	-1.01324	NA	1.01324	98.0224	1.74308	152816	21764	979.59	41.0298	27.7248	126580	42.2694	157433	0.970673	1	0.970673	0.999743	0.0207657	0.526801	779252	828257	696082	88110	696082	0.262642	31.9566	d__Eukaryota	l__Viridiplantae	k__Viridiplantae	p__Streptophyta	c__Magnoliopsida	o__Dipsacales	f__Adoxaceae	g__Viburnum	s__Viburnum brachybotryum
119_24	119_B3_116_L0_KapK-12-1-24	NC_045093.1_plas	68060	70946	47.3176	17.315	40.2555	47.3176	-0.916739	NA	0.916739	98.0646	1.71298	130491	13464	397.838	22.2214	13.2538	136131	25.7242	151061	0.86383	1	0.86383	0.996373	0.0880052	0.504359	450546	469651	310826	42313	310826	0.268661	24.4941	d__Eukaryota	l__Viridiplantae	k__Viridiplantae	p__Streptophyta	c__Magnoliopsida	o__Asterales	f__Asteraceae	g__Artemisia	s__Artemisia maritima
119_24	119_B3_116_L0_KapK-12-1-24	NC_045126.1_plas	187558	206998	48.7544	17.8118	38.0392	48.7544	-1.00456	NA	1.00456	97.9551	1.8014	154922	24218	1721.36	64.3233	52.8702	126604	65.1388	156886	0.987481	1	0.987481	0.999947	0.00945258	0.653463	1195505	1319417	1343796	170130	1343796	0.292818	33.079	d__Eukaryota	l__Viridiplantae	k__Viridiplantae	p__Streptophyta	c__Magnoliopsida	o__Rosales	f__Rosaceae	g__Rosa	s__Rosa berberifolia
119_24	119_B3_116_L0_KapK-12-1-24	NC_045211.1_plas	70847	75431	49.5333	20.3827	40.0942	49.5333	-1.11538	NA	1.11538	97.8607	1.80521	129427	4785	380.668	24.5704	14.4401	137164	28.8663	152056	0.85118	1	0.85118	0.996448	0.0917935	0.488504	465927	496074	323175	44328	323175	0.273445	26.4295	d__Eukaryota	l__Viridiplantae	k__Viridiplantae	p__Streptophyta	c__Magnoliopsida	o__Asterales	f__Asteraceae	g__Tagetes	s__Tagetes erecta
119_24	119_B3_116_L0_KapK-12-1-24	NC_045228.1_mito	230483	253808	50.2058	19.8092	44.5704	50.2058	-1.30821	NA	1.30821	97.4569	1.92704	427440	30550	1521.14	29.2916	17.5577	357368	29.8083	434980	0.982666	1	0.982666	0.999807	0.0138732	0.500139	529870	583493	425665	152119	425665	0.323187	39.8655	d__Eukaryota	l__Viridiplantae	k__Viridiplantae	p__Streptophyta	c__Magnoliopsida	o__Rosales	f__Rosaceae	g__Rhaphiolepis	s__Rhaphiolepis bibas
119_24	119_B3_116_L0_KapK-12-1-24	NC_045230.1_plas	212183	230294	48.5253	17.4684	37.8524	48.5253	-0.963403	NA	0.963403	98.009	1.75791	149156	10544	662.916	70.7598	59.6328	128115	74.9212	157928	0.944456	1	0.944456	0.999352	0.0365709	0.659575	1343543	1458221	1514873	194078	1514873	0.277095	30.783	d__Eukaryota	l__Viridiplantae	k__Viridiplantae	p__Streptophyta	c__Magnoliopsida	o__Rosales	f__Rosaceae	g__Prunus	s__Prunus matuurae
119_24	119_B3_116_L0_KapK-12-1-24	NC_045233.1_plas	1312214	1588347	54.8364	21.5927	35.9334	54.8364	-1.29535	NA	1.29535	97.6568	1.84051	154000	24851	1811.76	553.936	529.061	125952	565.465	157205	0.979613	1	0.979613	0.999887	0.0148956	0.727918	8347152	10103667	12041968	1516710	12041968	0.346363	33.8772	d__Eukaryota	l__Viridiplantae	k__Viridiplantae	p__Streptophyta	c__Magnoliopsida	o__Malpighiales	f__Salicaceae	g__Homalium	s__Homalium paniculiflorum
119_24	119_B3_116_L0_KapK-12-1-24	NC_045234.1_plas	1309944	1582205	54.8491	21.6147	35.9924	54.8491	-1.29919	NA	1.29919	97.6511	1.84362	153651	15388	1873.79	554.794	531.243	125194	564.702	156395	0.982455	1	0.982455	0.999888	0.0132389	0.729514	8375869	10116724	12099374	1514769	12099374	0.346089	34.1747	d__Eukaryota	l__Viridiplantae	k__Viridiplantae	p__Streptophyta	c__Magnoliopsida	o__Malpighiales	f__Salicaceae	g__Homalium	s__Homalium stenophyllum
119_24	119_B3_116_L0_KapK-12-1-24	NC_045235.1_plas	1322455	1596892	54.8805	21.6032	35.8908	54.8805	-1.30588	NA	1.30588	97.6431	1.83983	153935	15932	1811	559.694	535.895	125380	569.206	156551	0.98329	1	0.98329	0.999928	0.0116484	0.731209	8447439	10200459	12192407	1528684	12192407	0.347102	34.7886	d__Eukaryota	l__Viridiplantae	k__Viridiplantae	p__Streptophyta	c__Magnoliopsida	o__Malpighiales	f__Salicaceae	g__Homalium	s__Homalium ceylanicum
119_24	119_B3_116_L0_KapK-12-1-24	NC_045274.1_plas	114814	121129	48.5589	18.0028	39.4921	48.5589	-1.03728	NA	1.03728	97.9315	1.78479	126536	6325	315.551	37.2619	22.954	142357	46.4849	157856	0.801591	1	0.801591	0.992057	0.134112	0.504972	727334	767339	524168	74619	524168	0.262031	26.8304	d__Eukaryota	l__Viridiplantae	k__Viridiplantae	p__Streptophyta	c__Magnoliopsida	o__Aquifoliales	f__Aquifoliaceae	g__Ilex	s__Ilex asprella
119_24	119_B3_116_L0_KapK-12-1-24	NC_045276.1_plas	202056	214463	49.4992	18.4081	38.8095	49.4992	-1.03263	NA	1.03263	97.9336	1.74782	140115	24462	423.308	66.7187	42.8538	143255	75.7659	159115	0.88059	1	0.88059	0.996987	0.0811059	0.553662	1269874	1347849	961600	137754	961600	0.249126	32.9762	d__Eukaryota	l__Viridiplantae	k__Viridiplantae	p__Streptophyta	c__Magnoliopsida	o__Saxifragales	f__Hamamelidaceae	g__Rhodoleia	s__Rhodoleia championii
119_24	119_B3_116_L0_KapK-12-1-24	NC_045281.1_plas	155698	164213	48.3428	17.0951	39.1239	48.3428	-0.942879	NA	0.942879	98.0277	1.72703	124713	9012	282.156	49.2894	29.8789	145039	63.6566	161065	0.774302	1	0.774302	0.988727	0.156266	0.504727	966678	1019545	686353	99548	686353	0.25135	27.5343	d__Eukaryota	l__Viridiplantae	k__Viridiplantae	p__Streptophyta	c__Magnoliopsida	o__Vitales	f__Vitaceae	g__Vitis	s__Vitis pseudoreticulata
119_24	119_B3_116_L0_KapK-12-1-24	NC_045286.1_plas	67253	70282	47.3988	17.5296	40.159	47.3988	-0.941279	NA	0.941279	98.0293	1.73507	130498	8237	394.254	22.0518	13.1396	135989	25.5265	151060	0.863882	1	0.863882	0.996492	0.0873544	0.50338	445207	465259	307937	41876	307937	0.269979	24.6517	d__Eukaryota	l__Viridiplantae	k__Viridiplantae	p__Streptophyta	c__Magnoliopsida	o__Asterales	f__Asteraceae	g__Artemisia	s__Artemisia scoparia
119_24	119_B3_116_L0_KapK-12-1-24	NC_045287.1_plas	218993	246243	48.6881	17.5428	37.5744	48.6881	-1.02013	NA	1.02013	97.9326	1.80458	155211	20725	1027.89	74.9755	60.6807	128807	77.2463	159912	0.970603	1	0.970603	0.999727	0.0210553	0.656175	1369459	1539866	1547284	199301	1547284	0.302605	31.9329	d__Eukaryota	l__Viridiplantae	k__Viridiplantae	p__Streptophyta	c__Magnoliopsida	o__Fagales	f__Betulaceae	g__Corylus	s__Corylus americana
119_24	119_B3_116_L0_KapK-12-1-24	NC_045288.1_plas	216525	243919	48.6878	17.5571	37.6554	48.6878	-1.02766	NA	1.02766	97.92	1.80847	155106	20746	1055.14	74.3083	59.9213	128456	76.569	159825	0.970474	1	0.970474	0.999724	0.0213465	0.654363	1354763	1526163	1531264	196700	1531264	0.303822	33.0049	d__Eukaryota	l__Viridiplantae	k__Viridiplantae	p__Streptophyta	c__Magnoliopsida	o__Fagales	f__Betulaceae	g__Corylus	s__Corylus ferox
119_24	119_B3_116_L0_KapK-12-1-24	NC_045289.1_plas	219425	247005	48.759	17.6548	37.6184	48.759	-1.02404	NA	1.02404	97.9281	1.80179	155122	20729	1069.81	75.3366	60.7423	128957	77.6425	159870	0.970301	1	0.970301	0.999719	0.0209951	0.655525	1372521	1545037	1544391	199160	1544391	0.303424	32.7743	d__Eukaryota	l__Viridiplantae	k__Viridiplantae	p__Streptophyta	c__Magnoliopsida	o__Fagales	f__Betulaceae	g__Corylus	s__Corylus sieboldiana
119_24	119_B3_116_L0_KapK-12-1-24	NC_045290.1_plas	218769	246346	48.6517	17.5338	37.6516	48.6517	-1.01149	NA	1.01149	97.9442	1.79803	155043	20730	1047.59	74.9824	60.576	128309	77.3033	159842	0.969977	1	0.969977	0.999725	0.0216206	0.654134	1368658	1541184	1551092	199019	1551092	0.30283	33.832	d__Eukaryota	l__Viridiplantae	k__Viridiplantae	p__Streptophyta	c__Magnoliopsida	o__Fagales	f__Betulaceae	g__Corylus	s__Corylus colurna
119_24	119_B3_116_L0_KapK-12-1-24	NC_045291.1_plas	219017	246609	48.7632	17.6243	37.6231	48.7632	-1.02704	NA	1.02704	97.9231	1.80532	155151	20731	1055.45	75.2246	60.8862	128639	77.5087	159862	0.970531	1	0.970531	0.999712	0.0213164	0.656612	1370038	1542637	1551668	199605	1551668	0.303482	32.4371	d__Eukaryota	l__Viridiplantae	k__Viridiplantae	p__Streptophyta	c__Magnoliopsida	o__Fagales	f__Betulaceae	g__Corylus	s__Corylus jacquemontii
119_24	119_B3_116_L0_KapK-12-1-24	NC_045292.1_plas	218912	246442	48.6842	17.5451	37.5811	48.6842	-1.01895	NA	1.01895	97.9338	1.80166	155281	20707	1028.35	75.0566	60.5085	128909	77.2684	159857	0.971374	1	0.971374	0.999743	0.0204102	0.655465	1369424	1541640	1541266	198683	1541266	0.303328	32.5048	d__Eukaryota	l__Viridiplantae	k__Viridiplantae	p__Streptophyta	c__Magnoliopsida	o__Fagales	f__Betulaceae	g__Corylus	s__Corylus cornuta
119_24	119_B3_116_L0_KapK-12-1-24	NC_045307.1_plas	156254	164607	48.206	16.9262	39.1789	48.206	-0.930501	NA	0.930501	98.0415	1.72279	124813	6778	290.263	49.3088	30.1326	144895	63.5776	160931	0.775568	1	0.775568	0.989392	0.153488	0.505236	970938	1022842	694261	100595	694261	0.251799	25.8288	d__Eukaryota	l__Viridiplantae	k__Viridiplantae	p__Streptophyta	c__Magnoliopsida	o__Vitales	f__Vitaceae	g__Vitis	s__Vitis x labruscana
119_24	119_B3_116_L0_KapK-12-1-24	NC_045308.1_plas	240440	261676	48.7622	17.7439	36.9604	48.7622	-0.83107	NA	0.83107	98.2533	1.69178	159643	88620	7602.05	79.6038	67.9631	129473	79.9289	160295	0.995932	1	0.995932	0.999985	0.00362112	0.716724	1499984	1632465	1725564	223414	1725564	0.293983	27.3309	d__Eukaryota	l__Viridiplantae	k__Viridiplantae	p__Streptophyta	c__Magnoliopsida	o__Rosales	f__Rosaceae	g__Malus	s__Malus coronaria
119_24	119_B3_116_L0_KapK-12-1-24	NC_045309.1_plas	239014	259527	49.0038	18.0519	37.145	49.0038	-0.885388	NA	0.885388	98.1706	1.7218	157954	35846	3037.58	79.579	68.1514	128665	80.5156	159813	0.988368	1	0.988368	0.999909	0.0100595	0.70509	1495585	1623942	1727416	222258	1727416	0.291955	28.6707	d__Eukaryota	l__Viridiplantae	k__Viridiplantae	p__Streptophyta	c__Magnoliopsida	o__Rosales	f__Rosaceae	g__Vauquelinia	s__Vauquelinia australis
119_24	119_B3_116_L0_KapK-12-1-24	NC_045310.1_plas	240221	260453	48.9207	17.9463	37.1212	48.9207	-0.875682	NA	0.875682	98.1814	1.71656	158072	29619	3161.44	79.8241	68.529	128307	80.6058	159620	0.990302	1	0.990302	0.999939	0.00894212	0.708662	1504956	1631707	1742687	223599	1742687	0.292165	27.7723	d__Eukaryota	l__Viridiplantae	k__Viridiplantae	p__Streptophyta	c__Magnoliopsida	o__Rosales	f__Rosaceae	g__Vauquelinia	s__Vauquelinia pauciflora
119_24	119_B3_116_L0_KapK-12-1-24	NC_045311.1_plas	226942	247949	49.3798	18.5388	37.4476	49.3798	-0.982081	NA	0.982081	98.02	1.77009	156896	19024	1669.11	76.8116	65.2863	127742	78.0374	159400	0.984291	1	0.984291	0.999865	0.0129825	0.6911	1423726	1555514	1649786	210747	1649786	0.288461	31.9268	d__Eukaryota	l__Viridiplantae	k__Viridiplantae	p__Streptophyta	c__Magnoliopsida	o__Rosales	f__Rosaceae	g__Gillenia	s__Gillenia trifoliata
119_24	119_B3_116_L0_KapK-12-1-24	NC_045312.1_plas	240718	262022	48.8066	17.7644	36.9947	48.8066	-0.821996	NA	0.821996	98.2677	1.6826	159400	72679	8855.56	79.7139	68.2065	129287	80.2305	160433	0.993561	1	0.993561	0.999942	0.00603429	0.715954	1500427	1633218	1734150	224203	1734150	0.294794	27.4113	d__Eukaryota	l__Viridiplantae	k__Viridiplantae	p__Streptophyta	c__Magnoliopsida	o__Rosales	f__Rosaceae	g__Amelanchier	s__Amelanchier asiatica
119_24	119_B3_116_L0_KapK-12-1-24	NC_045313.1_plas	241248	262582	48.7851	17.7435	36.9602	48.7851	-0.825338	NA	0.825338	98.2616	1.68457	158545	46504	8344.47	80.4328	68.9465	127930	80.798	159265	0.995479	1	0.995479	0.999975	0.00416787	0.72169	1514758	1648711	1759431	225084	1759431	0.293322	27.5533	d__Eukaryota	l__Viridiplantae	k__Viridiplantae	p__Streptophyta	c__Magnoliopsida	o__Rosales	f__Rosaceae	g__Amelanchier	s__Amelanchier arborea
119_24	119_B3_116_L0_KapK-12-1-24	NC_045314.1_plas	243399	264992	48.897	17.8609	36.9096	48.897	-0.817957	NA	0.817957	98.2797	1.68421	159657	88509	22808.1	81.0643	69.5084	128593	81.1577	159841	0.998849	1	0.998849	0.999997	0.00111285	0.722175	1522757	1657847	1766955	227218	1766955	0.293737	27.5058	d__Eukaryota	l__Viridiplantae	k__Viridiplantae	p__Streptophyta	c__Magnoliopsida	o__Rosales	f__Rosaceae	g__Amelanchier	s__Amelanchier alnifolia
119_24	119_B3_116_L0_KapK-12-1-24	NC_045315.1_plas	240786	262037	48.8531	17.7768	36.9108	48.8531	-0.826898	NA	0.826898	98.2619	1.6839	159240	40854	7582.86	80.1346	68.6836	128159	80.3908	159749	0.996814	1	0.996814	0.999989	0.00287753	0.719936	1507277	1640304	1752464	224594	1752464	0.293951	27.5355	d__Eukaryota	l__Viridiplantae	k__Viridiplantae	p__Streptophyta	c__Magnoliopsida	o__Rosales	f__Rosaceae	g__Amelanchier	s__Amelanchier bartramiana
119_24	119_B3_116_L0_KapK-12-1-24	NC_045316.1_plas	243332	265063	48.9046	17.8643	36.9031	48.9046	-0.8195	NA	0.8195	98.2769	1.68451	159573	56892	19946.6	81.1284	69.3619	128580	81.2356	159784	0.998679	1	0.998679	0.999997	0.00120446	0.72246	1522881	1658883	1762506	226623	1762506	0.29496	27.9676	d__Eukaryota	l__Viridiplantae	k__Viridiplantae	p__Streptophyta	c__Magnoliopsida	o__Rosales	f__Rosaceae	g__Amelanchier	s__Amelanchier cusickii
119_24	119_B3_116_L0_KapK-12-1-24	NC_045317.1_plas	240564	261781	48.7765	17.706	36.9548	48.7765	-0.824032	NA	0.824032	98.2644	1.6852	159289	40868	6637.04	79.8111	68.6355	128345	80.1613	159988	0.995631	1	0.995631	0.999979	0.00396596	0.718341	1503638	1636254	1754069	225126	1754069	0.292893	27.3112	d__Eukaryota	l__Viridiplantae	k__Viridiplantae	p__Streptophyta	c__Magnoliopsida	o__Rosales	f__Rosaceae	g__Amelanchier	s__Amelanchier humilis
119_24	119_B3_116_L0_KapK-12-1-24	NC_045318.1_plas	240495	261818	48.8127	17.7569	36.9238	48.8127	-0.824363	NA	0.824363	98.2642	1.68429	159274	40846	7963.7	79.9436	68.5656	128156	80.2398	159864	0.996309	1	0.996309	0.999985	0.00339352	0.719116	1504372	1637755	1752208	224556	1752208	0.294303	27.5642	d__Eukaryota	l__Viridiplantae	k__Viridiplantae	p__Streptophyta	c__Magnoliopsida	o__Rosales	f__Rosaceae	g__Amelanchier	s__Amelanchier interior
119_24	119_B3_116_L0_KapK-12-1-24	NC_045319.1_plas	243197	264702	48.8698	17.8467	36.8925	48.8698	-0.818849	NA	0.818849	98.2775	1.68379	159641	88518	19955.1	80.9327	69.4667	128469	81.0321	159837	0.998774	1	0.998774	0.999997	0.00111069	0.721594	1521531	1656075	1768543	227203	1768543	0.294739	27.9249	d__Eukaryota	l__Viridiplantae	k__Viridiplantae	p__Streptophyta	c__Magnoliopsida	o__Rosales	f__Rosaceae	g__Amelanchier	s__Amelanchier pallida
119_24	119_B3_116_L0_KapK-12-1-24	NC_045320.1_plas	241303	262644	48.8016	17.75	36.9425	48.8016	-0.824645	NA	0.824645	98.2627	1.68542	159297	46499	7964.85	80.1523	68.8773	128087	80.4627	159914	0.996142	1	0.996142	0.999982	0.00355966	0.719532	1508955	1642408	1762068	225698	1762068	0.294804	27.7657	d__Eukaryota	l__Viridiplantae	k__Viridiplantae	p__Streptophyta	c__Magnoliopsida	o__Rosales	f__Rosaceae	g__Amelanchier	s__Amelanchier sanguinea
119_24	119_B3_116_L0_KapK-12-1-24	NC_045321.1_plas	222272	242249	49.4265	18.6053	37.4464	49.4265	-0.98831	NA	0.98831	98.0143	1.77953	156354	18035	1421.4	75.0322	63.8021	127985	76.5779	159575	0.979815	1	0.979815	0.999875	0.0149241	0.686463	1392900	1518089	1609462	205987	1609462	0.288956	31.1548	d__Eukaryota	l__Viridiplantae	k__Viridiplantae	p__Streptophyta	c__Magnoliopsida	o__Rosales	f__Rosaceae	g__Gillenia	s__Gillenia stipulata
119_24	119_B3_116_L0_KapK-12-1-24	NC_045322.1_plas	234466	254742	48.9722	17.9968	37.3584	48.9722	-0.90227	NA	0.90227	98.1395	1.72199	157548	29771	2670.31	78.4129	67.2222	128132	79.1839	159097	0.990264	1	0.990264	0.999945	0.008192	0.708065	1473730	1601174	1704383	218386	1704383	0.291958	30.4198	d__Eukaryota	l__Viridiplantae	k__Viridiplantae	p__Streptophyta	c__Magnoliopsida	o__Rosales	f__Rosaceae	g__Kageneckia	s__Kageneckia angustifolia
119_24	119_B3_116_L0_KapK-12-1-24	NC_045323.1_plas	236525	257412	48.9281	17.985	37.2668	48.9281	-0.889108	NA	0.889108	98.1598	1.71876	157811	29590	3220.63	79.1997	67.8994	128361	79.81	159027	0.992353	1	0.992353	0.999963	0.00647517	0.710026	1487326	1618669	1719276	220688	1719276	0.291718	28.2139	d__Eukaryota	l__Viridiplantae	k__Viridiplantae	p__Streptophyta	c__Magnoliopsida	o__Rosales	f__Rosaceae	g__Kageneckia	s__Kageneckia lanceolata
119_24	119_B3_116_L0_KapK-12-1-24	NC_045324.1_plas	237232	257813	48.9567	17.9838	37.2598	48.9567	-0.891662	NA	0.891662	98.1555	1.71393	157974	31579	2872.25	79.1797	67.7809	128474	79.899	159409	0.990998	1	0.990998	0.999955	0.00759154	0.707374	1488197	1617305	1717881	220703	1717881	0.290347	29.5957	d__Eukaryota	l__Viridiplantae	k__Viridiplantae	p__Streptophyta	c__Magnoliopsida	o__Rosales	f__Rosaceae	g__Kageneckia	s__Kageneckia oblonga
119_24	119_B3_116_L0_KapK-12-1-24	NC_045325.1_plas	242351	263510	48.839	17.7822	36.9235	48.839	-0.820109	NA	0.820109	98.2738	1.68284	159425	72159	9377.94	80.5266	68.7953	129082	80.7231	159814	0.997566	1	0.997566	0.99999	0.00225133	0.718798	1516457	1648854	1743977	225116	1743977	0.295035	28.5986	d__Eukaryota	l__Viridiplantae	k__Viridiplantae	p__Streptophyta	c__Magnoliopsida	o__Rosales	f__Rosaceae	g__Malacomeles	s__Malacomeles denticulata
119_24	119_B3_116_L0_KapK-12-1-24	NC_045326.1_plas	240608	262062	48.7186	17.666	36.9804	48.7186	-0.829762	NA	0.829762	98.2514	1.68754	159168	75507	7234.91	79.7448	68.6209	128369	80.2113	160099	0.994185	1	0.994185	0.999932	0.00550857	0.716011	1502870	1636875	1756670	225502	1756670	0.29369	27.1858	d__Eukaryota	l__Viridiplantae	k__Viridiplantae	p__Streptophyta	c__Magnoliopsida	o__Rosales	f__Rosaceae	g__Hesperomeles	s__Hesperomeles cuneata
119_24	119_B3_116_L0_KapK-12-1-24	NC_045327.1_plas	239672	260807	48.7434	17.6603	37.0113	48.7434	-0.832735	NA	0.832735	98.2469	1.68646	159209	36734	6368.36	79.1757	67.9839	128983	79.8476	160560	0.991586	1	0.991586	0.999907	0.00773486	0.714603	1492725	1624358	1736182	223938	1736182	0.293458	27.887	d__Eukaryota	l__Viridiplantae	k__Viridiplantae	p__Streptophyta	c__Magnoliopsida	o__Rosales	f__Rosaceae	g__Hesperomeles	s__Hesperomeles goudotiana
119_24	119_B3_116_L0_KapK-12-1-24	NC_045328.1_plas	240201	261423	48.7315	17.6902	37.0307	48.7315	-0.830776	NA	0.830776	98.2499	1.68571	159150	73856	5894.44	79.5722	68.3226	128418	80.0457	160097	0.994085	1	0.994085	0.999957	0.00539484	0.715468	1500347	1632904	1747878	224459	1747878	0.293182	27.2335	d__Eukaryota	l__Viridiplantae	k__Viridiplantae	p__Streptophyta	c__Magnoliopsida	o__Rosales	f__Rosaceae	g__Hesperomeles	s__Hesperomeles ferruginea
119_24	119_B3_116_L0_KapK-12-1-24	NC_045329.1_plas	240308	261641	48.7287	17.6765	36.9886	48.7287	-0.832668	NA	0.832668	98.2483	1.68681	159194	36730	6122.85	79.6144	67.9835	129220	80.0855	160136	0.994118	1	0.994118	0.99996	0.00539291	0.713975	1500649	1633867	1728935	223413	1728935	0.293128	27.8734	d__Eukaryota	l__Viridiplantae	k__Viridiplantae	p__Streptophyta	c__Magnoliopsida	o__Rosales	f__Rosaceae	g__Hesperomeles	s__Hesperomeles pernettyoides
119_24	119_B3_116_L0_KapK-12-1-24	NC_045330.1_plas	239162	260486	48.8225	17.8141	36.9882	48.8225	-0.841101	NA	0.841101	98.2372	1.69203	158723	45324	6613.46	79.7545	68.133	127746	80.1278	159466	0.995341	1	0.995341	0.999982	0.00418332	0.712102	1499768	1633489	1742043	222539	1742043	0.294087	28.1113	d__Eukaryota	l__Viridiplantae	k__Viridiplantae	p__Streptophyta	c__Magnoliopsida	o__Rosales	f__Rosaceae	g__Rhaphiolepis	s__Rhaphiolepis indica
119_24	119_B3_116_L0_KapK-12-1-24	NC_045331.1_plas	240346	261833	48.8294	17.752	36.9817	48.8294	-0.841727	NA	0.841727	98.2357	1.69625	159106	33547	7576.48	79.7801	68.4079	129192	80.3557	160254	0.992836	1	0.992836	0.999928	0.00676195	0.71386	1499782	1633862	1737793	224509	1737793	0.294807	29.527	d__Eukaryota	l__Viridiplantae	k__Viridiplantae	p__Streptophyta	c__Magnoliopsida	o__Rosales	f__Rosaceae	g__Photinia	s__Photinia serratifolia
119_24	119_B3_116_L0_KapK-12-1-24	NC_045332.1_plas	239361	260586	48.812	17.8118	36.994	48.812	-0.840832	NA	0.840832	98.2392	1.69107	158780	45352	6351.2	79.7438	68.2173	127897	80.1129	159515	0.995392	1	0.995392	0.999984	0.00410013	0.711701	1500555	1633614	1743043	222930	1743043	0.294141	28.5163	d__Eukaryota	l__Viridiplantae	k__Viridiplantae	p__Streptophyta	c__Magnoliopsida	o__Rosales	f__Rosaceae	g__Rhaphiolepis	s__Rhaphiolepis ferruginea
119_24	119_B3_116_L0_KapK-12-1-24	NC_045333.1_plas	238585	259841	48.7753	17.8028	37.0178	48.7753	-0.838613	NA	0.838613	98.2415	1.69193	158774	37905	4961.69	79.3678	67.5905	129250	79.8247	159688	0.994276	1	0.994276	0.999983	0.00475126	0.716145	1494070	1627179	1712093	221288	1712093	0.294401	28.2529	d__Eukaryota	l__Viridiplantae	k__Viridiplantae	p__Streptophyta	c__Magnoliopsida	o__Rosales	f__Rosaceae	g__Rhaphiolepis	s__Rhaphiolepis lanceolata
119_24	119_B3_116_L0_KapK-12-1-24	NC_045334.1_plas	239337	260599	48.8204	17.8278	37.0121	48.8204	-0.841577	NA	0.841577	98.2361	1.69228	158725	43327	5878.7	79.7454	68.3575	127856	80.1579	159546	0.994854	1	0.994854	0.999982	0.00448214	0.712864	1500113	1633378	1747223	223393	1747223	0.29488	28.5113	d__Eukaryota	l__Viridiplantae	k__Viridiplantae	p__Streptophyta	c__Magnoliopsida	o__Rosales	f__Rosaceae	g__Rhaphiolepis	s__Rhaphiolepis umbellata
119_24	119_B3_116_L0_KapK-12-1-24	NC_045335.1_plas	239048	259990	48.802	17.777	36.9912	48.802	-0.836986	NA	0.836986	98.2425	1.69331	159125	41163	6365	78.9655	67.5987	129674	79.7372	160680	0.990322	1	0.990322	0.999904	0.00888354	0.715182	1487727	1618061	1716366	222568	1716366	0.293703	27.7855	d__Eukaryota	l__Viridiplantae	k__Viridiplantae	p__Streptophyta	c__Magnoliopsida	o__Rosales	f__Rosaceae	g__Dichotomanthes	s__Dichotomanthes tristaniicarpa
119_24	119_B3_116_L0_KapK-12-1-24	NC_045336.1_plas	241580	262903	48.829	17.7788	36.9561	48.829	-0.831147	NA	0.831147	98.2526	1.6902	159577	62745	15957.7	80.1478	68.6465	128531	80.4462	160171	0.996291	1	0.996291	0.999966	0.00356992	0.718854	1508263	1641390	1751928	225177	1751928	0.294827	28.304	d__Eukaryota	l__Viridiplantae	k__Viridiplantae	p__Streptophyta	c__Magnoliopsida	o__Rosales	f__Rosaceae	g__Pyrus	s__Pyrus communis
119_24	119_B3_116_L0_KapK-12-1-24	NC_045337.1_plas	239886	260997	48.8459	17.7919	36.9242	48.8459	-0.83819	NA	0.83819	98.2426	1.69168	159181	41986	11370.1	79.9633	68.3075	128980	80.0914	159436	0.998401	1	0.998401	0.999998	0.00142543	0.717302	1504591	1637002	1728640	222960	1728640	0.292738	27.9121	d__Eukaryota	l__Viridiplantae	k__Viridiplantae	p__Streptophyta	c__Magnoliopsida	o__Rosales	f__Rosaceae	g__Chaenomeles	s__Chaenomeles sinensis
119_24	119_B3_116_L0_KapK-12-1-24	NC_045338.1_plas	241313	262491	48.7771	17.691	36.9468	48.7771	-0.825716	NA	0.825716	98.2619	1.68223	159139	43165	10609.3	80.2183	68.3541	128983	80.4542	159607	0.997068	1	0.997068	0.999988	0.00267295	0.718775	1511920	1644608	1734073	223666	1734073	0.295267	27.9449	d__Eukaryota	l__Viridiplantae	k__Viridiplantae	p__Streptophyta	c__Magnoliopsida	o__Rosales	f__Rosaceae	g__Cotoneaster	s__Cotoneaster taylorii
119_24	119_B3_116_L0_KapK-12-1-24	NC_045339.1_plas	241075	262227	48.7936	17.6904	36.9663	48.7936	-0.827264	NA	0.827264	98.2584	1.6858	159262	62012	14478.4	80.1377	68.2686	129141	80.3389	159662	0.997495	1	0.997495	0.999992	0.00228084	0.719154	1509908	1642388	1729799	223388	1729799	0.295271	27.4706	d__Eukaryota	l__Viridiplantae	k__Viridiplantae	p__Streptophyta	c__Magnoliopsida	o__Rosales	f__Rosaceae	g__Cotoneaster	s__Cotoneaster microphyllus
119_24	119_B3_116_L0_KapK-12-1-24	NC_045340.1_plas	241000	262071	48.796	17.7062	36.949	48.796	-0.827493	NA	0.827493	98.2589	1.68434	158947	45299	11353.4	80.1621	68.8913	127944	80.4531	159524	0.996383	1	0.996383	0.999986	0.00337062	0.719959	1510744	1642831	1760301	225220	1760301	0.293956	27.6583	d__Eukaryota	l__Viridiplantae	k__Viridiplantae	p__Streptophyta	c__Magnoliopsida	o__Rosales	f__Rosaceae	g__Cotoneaster	s__Cotoneaster acuminatus
119_24	119_B3_116_L0_KapK-12-1-24	NC_045341.1_plas	240713	261720	48.7747	17.7202	36.9519	48.7747	-0.82876	NA	0.82876	98.2551	1.68766	159227	62026	12248.2	79.9694	68.1721	129048	80.1697	159626	0.9975	1	0.9975	0.999994	0.00232027	0.718668	1507981	1639583	1728884	223109	1728884	0.294222	27.2258	d__Eukaryota	l__Viridiplantae	k__Viridiplantae	p__Streptophyta	c__Magnoliopsida	o__Rosales	f__Rosaceae	g__Cotoneaster	s__Cotoneaster frigidus
119_24	119_B3_116_L0_KapK-12-1-24	NC_045342.1_plas	238737	260133	48.828	17.8216	36.9657	48.828	-0.84461	NA	0.84461	98.2333	1.69361	158747	45329	6105.65	79.612	68.0451	127913	80.0157	159552	0.994955	1	0.994955	0.999981	0.00432213	0.711533	1496296	1630396	1738260	222346	1738260	0.295629	28.0158	d__Eukaryota	l__Viridiplantae	k__Viridiplantae	p__Streptophyta	c__Magnoliopsida	o__Rosales	f__Rosaceae	g__Rhaphiolepis	s__Rhaphiolepis salicifolia
119_24	119_B3_116_L0_KapK-12-1-24	NC_045343.1_plas	239199	260518	48.7872	17.724	36.9669	48.7872	-0.830561	NA	0.830561	98.2543	1.69033	159415	48935	11386.8	79.6094	68.197	128477	79.7287	159654	0.998503	1	0.998503	0.999998	0.00127003	0.719239	1498234	1631766	1737058	223172	1737058	0.295024	27.9611	d__Eukaryota	l__Viridiplantae	k__Viridiplantae	p__Streptophyta	c__Magnoliopsida	o__Rosales	f__Rosaceae	g__Docynia	s__Docynia doumeri
119_24	119_B3_116_L0_KapK-12-1-24	NC_045344.1_plas	237224	258750	48.8203	17.782	37.0039	48.8203	-0.852626	NA	0.852626	98.2178	1.70371	158976	41741	5677.71	79.1292	67.7715	128249	79.4622	159645	0.995809	1	0.995809	0.999985	0.00370692	0.714797	1485947	1620784	1728013	221616	1728013	0.292663	29.0748	d__Eukaryota	l__Viridiplantae	k__Viridiplantae	p__Streptophyta	c__Magnoliopsida	o__Rosales	f__Rosaceae	g__Photinia	s__Photinia integrifolia
119_24	119_B3_116_L0_KapK-12-1-24	NC_045345.1_plas	238623	259735	48.8209	17.8435	36.954	48.8209	-0.838066	NA	0.838066	98.245	1.69078	158672	45266	5666.86	79.4396	68.0822	128112	79.9192	159630	0.993999	1	0.993999	0.999971	0.0053783	0.716664	1494851	1627106	1737612	222609	1737612	0.293293	28.5502	d__Eukaryota	l__Viridiplantae	k__Viridiplantae	p__Streptophyta	c__Magnoliopsida	o__Rosales	f__Rosaceae	g__Rhaphiolepis	s__Rhaphiolepis henryi
119_24	119_B3_116_L0_KapK-12-1-24	NC_045346.1_plas	235096	254554	48.7278	17.8005	37.0371	48.7278	-0.841821	NA	0.841821	98.2343	1.69751	156454	46391	7822.7	79.0104	67.6254	125907	79.2831	156994	0.99656	1	0.99656	0.999991	0.00299513	0.71578	1497484	1621425	1730476	217879	1730476	0.295191	28.6582	d__Eukaryota	l__Viridiplantae	k__Viridiplantae	p__Streptophyta	c__Magnoliopsida	o__Rosales	f__Rosaceae	g__Rhaphiolepis	s__Rhaphiolepis malipoensis
119_24	119_B3_116_L0_KapK-12-1-24	NC_045347.1_plas	236167	255719	48.7353	17.7601	37.0072	48.7353	-0.837736	NA	0.837736	98.2419	1.69196	156467	34675	5395.41	79.2697	67.9096	126011	79.6517	157221	0.995204	1	0.995204	0.999982	0.00424094	0.716605	1502134	1626494	1738563	219078	1738563	0.293461	28.4563	d__Eukaryota	l__Viridiplantae	k__Viridiplantae	p__Streptophyta	c__Magnoliopsida	o__Rosales	f__Rosaceae	g__Rhaphiolepis	s__Rhaphiolepis obovata
119_24	119_B3_116_L0_KapK-12-1-24	NC_045348.1_plas	239962	261134	48.7961	17.8124	36.9975	48.7961	-0.834453	NA	0.834453	98.2483	1.68854	158913	31897	7567.29	79.8988	68.3225	128096	80.1879	159488	0.996395	1	0.996395	0.999993	0.0030394	0.714853	1504577	1637327	1743294	223309	1743294	0.294122	28.2382	d__Eukaryota	l__Viridiplantae	k__Viridiplantae	p__Streptophyta	c__Magnoliopsida	o__Rosales	f__Rosaceae	g__Rhaphiolepis	s__Rhaphiolepis salwinensis
119_24	119_B3_116_L0_KapK-12-1-24	NC_045349.1_plas	240013	261424	48.8772	17.9075	36.9601	48.8772	-0.838385	NA	0.838385	98.2469	1.69114	158873	37847	5884.19	80.1394	68.4736	128608	80.4305	159450	0.996381	1	0.996381	0.999993	0.00299892	0.716445	1505256	1639536	1736898	223379	1736898	0.295492	28.5976	d__Eukaryota	l__Viridiplantae	k__Viridiplantae	p__Streptophyta	c__Magnoliopsida	o__Rosales	f__Rosaceae	g__Rhaphiolepis	s__Rhaphiolepis seguinii
119_24	119_B3_116_L0_KapK-12-1-24	NC_045350.1_plas	239857	260988	48.8309	17.8255	37.0179	48.8309	-0.842299	NA	0.842299	98.2362	1.6924	158773	42003	6106.65	79.8778	68.3214	127714	80.2707	159554	0.995105	1	0.995105	0.999985	0.00418069	0.712954	1503297	1635735	1747960	223239	1747960	0.293908	28.7139	d__Eukaryota	l__Viridiplantae	k__Viridiplantae	p__Streptophyta	c__Magnoliopsida	o__Rosales	f__Rosaceae	g__Rhaphiolepis	s__Rhaphiolepis impressivena
119_24	119_B3_116_L0_KapK-12-1-24	NC_045351.1_plas	239264	260611	48.8309	17.8363	37.0046	48.8309	-0.841553	NA	0.841553	98.2371	1.68945	158342	45361	6333.68	79.7785	68.3129	127930	80.374	159524	0.99259	1	0.99259	0.999925	0.00684349	0.711798	1499862	1633679	1744462	223169	1744462	0.294639	27.948	d__Eukaryota	l__Viridiplantae	k__Viridiplantae	p__Streptophyta	c__Magnoliopsida	o__Rosales	f__Rosaceae	g__Rhaphiolepis	s__Rhaphiolepis major
119_24	119_B3_116_L0_KapK-12-1-24	NC_045352.1_plas	240623	261981	48.7731	17.7043	36.9812	48.7731	-0.838179	NA	0.838179	98.2394	1.69534	159181	45773	6367.24	79.8025	68.0252	129411	80.2722	160118	0.994148	1	0.994148	0.999963	0.00577665	0.713571	1502785	1636175	1725672	223321	1725672	0.293964	28.302	d__Eukaryota	l__Viridiplantae	k__Viridiplantae	p__Streptophyta	c__Magnoliopsida	o__Rosales	f__Rosaceae	g__Photinia	s__Photinia lochengensis
119_24	119_B3_116_L0_KapK-12-1-24	NC_045353.1_plas	239221	260341	48.8212	17.7478	36.9838	48.8212	-0.841254	NA	0.841254	98.2359	1.69636	158531	33545	7205.95	79.8303	68.5728	127864	80.1737	159213	0.995716	1	0.995716	0.99998	0.00394511	0.715983	1502522	1635174	1748936	223626	1748936	0.295088	28.2135	d__Eukaryota	l__Viridiplantae	k__Viridiplantae	p__Streptophyta	c__Magnoliopsida	o__Rosales	f__Rosaceae	g__Photinia	s__Photinia beckii
119_24	119_B3_116_L0_KapK-12-1-24	NC_045354.1_plas	240156	261762	48.8054	17.7553	36.9822	48.8054	-0.840473	NA	0.840473	98.2367	1.69764	159080	40879	7575.24	79.7534	68.1845	129081	80.3069	160184	0.993108	1	0.993108	0.999933	0.00646618	0.712762	1499251	1634133	1733702	223788	1733702	0.295066	28.4613	d__Eukaryota	l__Viridiplantae	k__Viridiplantae	p__Streptophyta	c__Magnoliopsida	o__Rosales	f__Rosaceae	g__Photinia	s__Photinia lanuginosa
119_24	119_B3_116_L0_KapK-12-1-24	NC_045355.1_plas	240153	261356	48.778	17.7006	37.0313	48.778	-0.835076	NA	0.835076	98.2452	1.69318	159216	31105	5686.29	79.5119	68.2977	128793	80.0697	160333	0.993033	1	0.993033	0.999947	0.0063611	0.711197	1497839	1630082	1743061	224494	1743061	0.293471	28.8735	d__Eukaryota	l__Viridiplantae	k__Viridiplantae	p__Streptophyta	c__Magnoliopsida	o__Rosales	f__Rosaceae	g__Photinia	s__Photinia prionophylla
119_24	119_B3_116_L0_KapK-12-1-24	NC_045356.1_plas	241509	262650	48.8154	17.747	36.939	48.8154	-0.831167	NA	0.831167	98.2545	1.68903	159139	45336	14467.2	80.3528	68.5644	129049	80.5669	159563	0.997343	1	0.997343	0.999991	0.00242041	0.719234	1513565	1646058	1736681	224117	1736681	0.294452	28.1256	d__Eukaryota	l__Viridiplantae	k__Viridiplantae	p__Streptophyta	c__Magnoliopsida	o__Rosales	f__Rosaceae	g__Cotoneaster	s__Cotoneaster buxifolius
119_24	119_B3_116_L0_KapK-12-1-24	NC_045357.1_plas	240611	261671	48.8146	17.7277	36.9544	48.8146	-0.828109	NA	0.828109	98.2581	1.68707	159184	62012	14471.3	80.059	68.3513	128847	80.242	159548	0.997719	1	0.997719	0.999993	0.0021002	0.718553	1508079	1640077	1733863	223403	1733863	0.295806	28.2389	d__Eukaryota	l__Viridiplantae	k__Viridiplantae	p__Streptophyta	c__Magnoliopsida	o__Rosales	f__Rosaceae	g__Cotoneaster	s__Cotoneaster horizontalis
119_24	119_B3_116_L0_KapK-12-1-24	NC_045358.1_plas	241662	262848	48.8463	17.751	36.9594	48.8463	-0.835247	NA	0.835247	98.2484	1.69133	159024	45319	9354.35	80.3466	68.6668	128806	80.7366	159796	0.995169	1	0.995169	0.999975	0.00440034	0.718409	1512316	1644897	1743995	224637	1743995	0.294552	27.1546	d__Eukaryota	l__Viridiplantae	k__Viridiplantae	p__Streptophyta	c__Magnoliopsida	o__Rosales	f__Rosaceae	g__Cotoneaster	s__Cotoneaster silvestrii
119_24	119_B3_116_L0_KapK-12-1-24	NC_045359.1_plas	241150	262297	48.7719	17.7083	36.94	48.7719	-0.828016	NA	0.828016	98.2562	1.68523	158948	45299	11353.4	80.191	68.7682	127928	80.4821	159525	0.996383	1	0.996383	0.999986	0.00337874	0.719168	1511675	1644238	1758255	224930	1758255	0.294989	28.2219	d__Eukaryota	l__Viridiplantae	k__Viridiplantae	p__Streptophyta	c__Magnoliopsida	o__Rosales	f__Rosaceae	g__Cotoneaster	s__Cotoneaster rubens
119_24	119_B3_116_L0_KapK-12-1-24	NC_045389.1_plas	239651	260837	48.8174	17.7696	36.9678	48.8174	-0.838976	NA	0.838976	98.2394	1.69346	159346	42560	8386.63	79.5738	67.9628	129417	79.9123	160024	0.995763	1	0.995763	0.999982	0.00382511	0.716301	1497594	1629987	1721435	222783	1721435	0.295229	26.8627	d__Eukaryota	l__Viridiplantae	k__Viridiplantae	p__Streptophyta	c__Magnoliopsida	o__Rosales	f__Rosaceae	g__Malus	s__Malus baccata
119_24	119_B3_116_L0_KapK-12-1-24	NC_045390.1_plas	238992	259819	48.7695	17.7184	36.9686	48.7695	-0.836086	NA	0.836086	98.2431	1.69199	159409	41877	7970.45	79.2579	67.7019	129248	79.4906	159877	0.997073	1	0.997073	0.999991	0.00270047	0.720289	1494849	1625118	1717179	221942	1717179	0.294631	27.5013	d__Eukaryota	l__Viridiplantae	k__Viridiplantae	p__Streptophyta	c__Magnoliopsida	o__Rosales	f__Rosaceae	g__Malus	s__Malus sieversii
119_24	119_B3_116_L0_KapK-12-1-24	NC_045391.1_plas	241295	263012	48.8369	17.7964	36.9094	48.8369	-0.830521	NA	0.830521	98.257	1.68987	159329	88426	15932.9	80.3892	68.9303	128198	80.6153	159777	0.997196	1	0.997196	0.999987	0.00263986	0.720113	1510199	1646119	1759115	225515	1759115	0.293483	27.5374	d__Eukaryota	l__Viridiplantae	k__Viridiplantae	p__Streptophyta	c__Magnoliopsida	o__Rosales	f__Rosaceae	g__Aronia	s__Aronia arbutifolia
119_24	119_B3_116_L0_KapK-12-1-24	NC_045392.1_plas	235773	256808	48.7565	17.7359	37.0175	48.7565	-0.850071	NA	0.850071	98.2195	1.70177	158880	41351	5296	78.3028	67.0428	129106	78.809	159907	0.993578	1	0.993578	0.999962	0.00571424	0.714917	1474438	1605983	1703104	219881	1703104	0.29247	28.3813	d__Eukaryota	l__Viridiplantae	k__Viridiplantae	p__Streptophyta	c__Magnoliopsida	o__Rosales	f__Rosaceae	g__Chaenomeles	s__Chaenomeles cathayensis
119_24	119_B3_116_L0_KapK-12-1-24	NC_045393.1_plas	239811	261244	48.8758	17.9046	36.9569	48.8758	-0.850052	NA	0.850052	98.2278	1.70118	159036	45933	8370.32	79.8818	68.2833	128858	80.2862	159841	0.994964	1	0.994964	0.999951	0.00469513	0.715951	1500310	1634399	1733001	223311	1733001	0.294511	27.8328	d__Eukaryota	l__Viridiplantae	k__Viridiplantae	p__Streptophyta	c__Magnoliopsida	o__Rosales	f__Rosaceae	g__Malus	s__Malus ioensis
119_24	119_B3_116_L0_KapK-12-1-24	NC_045396.1_plas	1769292	2096205	54.9498	21.6473	35.047	54.9498	-1.05585	NA	1.05585	98.0696	1.75223	155860	41686	15586	738.534	734.603	124832	739.074	155974	0.999269	1	0.999269	0.999999	0.000699518	0.815865	11343506	13439451	16703722	2085159	16703722	0.374552	30.2838	d__Eukaryota	l__Viridiplantae	k__Viridiplantae	p__Streptophyta	c__Magnoliopsida	o__Malpighiales	f__Salicaceae	g__Populus	s__Populus afghanica
119_24	119_B3_116_L0_KapK-12-1-24	NC_045409.1_plas	240259	261466	48.8258	17.7726	36.9634	48.8258	-0.837665	NA	0.837665	98.2417	1.69279	159418	42093	7591.33	79.7383	68.2464	129346	80.0829	160107	0.995697	1	0.995697	0.999981	0.00383373	0.71635	1500615	1633070	1730166	223790	1730166	0.293809	27.0272	d__Eukaryota	l__Viridiplantae	k__Viridiplantae	p__Streptophyta	c__Magnoliopsida	o__Rosales	f__Rosaceae	g__Malus	s__Malus x atrosanguinea
119_24	119_B3_116_L0_KapK-12-1-24	NC_045410.1_plas	240993	262249	48.795	17.7594	36.9847	48.795	-0.838417	NA	0.838417	98.2402	1.69331	159472	42557	7248.73	79.9352	68.4512	129389	80.245	160090	0.99614	1	0.99614	0.999981	0.00352467	0.717434	1505359	1638135	1735696	224580	1735696	0.293777	27.3635	d__Eukaryota	l__Viridiplantae	k__Viridiplantae	p__Streptophyta	c__Magnoliopsida	o__Rosales	f__Rosaceae	g__Malus	s__Malus angustifolia
119_24	119_B3_116_L0_KapK-12-1-24	NC_045411.1_plas	238236	259513	48.8501	17.8229	36.982	48.8501	-0.837172	NA	0.837172	98.246	1.69389	159415	34269	7246.14	79.0409	67.6328	129857	79.5283	160398	0.993871	1	0.993871	0.999948	0.00561105	0.716856	1485280	1617932	1710120	222071	1710120	0.293917	28.2968	d__Eukaryota	l__Viridiplantae	k__Viridiplantae	p__Streptophyta	c__Magnoliopsida	o__Rosales	f__Rosaceae	g__Pourthiaea	s__Pourthiaea villosa
119_24	119_B3_116_L0_KapK-12-1-24	NC_045412.1_plas	237815	259246	48.8849	17.874	36.973	48.8849	-0.839187	NA	0.839187	98.245	1.69504	159335	34288	7242.5	79.0609	67.6059	129513	79.5432	160307	0.993937	1	0.993937	0.999954	0.00561919	0.716236	1483497	1617185	1711782	221698	1711782	0.29348	27.5756	d__Eukaryota	l__Viridiplantae	k__Viridiplantae	p__Streptophyta	c__Magnoliopsida	o__Rosales	f__Rosaceae	g__Pourthiaea	s__Pourthiaea blinii
119_24	119_B3_116_L0_KapK-12-1-24	NC_045413.1_plas	238319	259699	48.8489	17.8509	36.9874	48.8489	-0.838571	NA	0.838571	98.2447	1.69524	159331	34286	7587.19	79.2132	68.2157	128309	79.6249	160159	0.99483	1	0.99483	0.999963	0.00474309	0.71718	1488015	1621507	1743105	223656	1743105	0.294098	28.2148	d__Eukaryota	l__Viridiplantae	k__Viridiplantae	p__Streptophyta	c__Magnoliopsida	o__Rosales	f__Rosaceae	g__Pourthiaea	s__Pourthiaea arguta
119_24	119_B3_116_L0_KapK-12-1-24	NC_045414.1_plas	239463	261194	48.8952	17.8452	36.9823	48.8952	-0.839349	NA	0.839349	98.2449	1.694	159202	39152	7236.45	79.6522	68.2924	128850	80.2225	160342	0.99289	1	0.99289	0.999923	0.0066525	0.714438	1493451	1628981	1738075	223951	1738075	0.293848	27.8702	d__Eukaryota	l__Viridiplantae	k__Viridiplantae	p__Streptophyta	c__Magnoliopsida	o__Rosales	f__Rosaceae	g__Pourthiaea	s__Pourthiaea amphidoxa
119_24	119_B3_116_L0_KapK-12-1-24	NC_045415.1_plas	239610	260025	48.7957	17.7764	37.0086	48.7957	-0.836035	NA	0.836035	98.2455	1.69542	158904	41505	9347.29	79.4788	68.2396	128869	79.8484	159643	0.995371	1	0.995371	0.999973	0.00427649	0.721377	1500911	1628790	1732434	223257	1732434	0.294243	27.8857	d__Eukaryota	l__Viridiplantae	k__Viridiplantae	p__Streptophyta	c__Magnoliopsida	o__Rosales	f__Rosaceae	g__Cydonia	s__Cydonia oblonga
119_24	119_B3_116_L0_KapK-12-1-24	NC_045416.1_plas	235871	257803	48.9524	17.9929	36.9538	48.9524	-0.858756	NA	0.858756	98.2171	1.71253	159047	26952	6361.88	78.7808	67.5782	128815	79.3519	160200	0.992803	1	0.992803	0.999931	0.0074022	0.711485	1472353	1609257	1716834	221154	1716834	0.297578	28.1363	d__Eukaryota	l__Viridiplantae	k__Viridiplantae	p__Streptophyta	c__Magnoliopsida	o__Rosales	f__Rosaceae	g__Photinia	s__Photinia sorbifolia
119_24	119_B3_116_L0_KapK-12-1-24	NC_045417.1_plas	237896	259420	48.8877	17.8685	36.9829	48.8877	-0.840151	NA	0.840151	98.2423	1.69619	159272	31648	6636.33	79.1266	67.6756	129523	79.6324	160290	0.993649	1	0.993649	0.999949	0.00581816	0.716004	1484160	1618442	1713140	221891	1713140	0.294714	27.5425	d__Eukaryota	l__Viridiplantae	k__Viridiplantae	p__Streptophyta	c__Magnoliopsida	o__Rosales	f__Rosaceae	g__Pourthiaea	s__Pourthiaea tomentosa
119_24	119_B3_116_L0_KapK-12-1-24	NC_045418.1_plas	240466	261758	48.7977	17.7699	36.9516	48.7977	-0.831742	NA	0.831742	98.2521	1.6906	159655	88632	7602.62	79.723	68.1114	129411	80.0062	160222	0.996461	1	0.996461	0.999988	0.00314955	0.717223	1500830	1633721	1728107	223636	1728107	0.294168	27.066	d__Eukaryota	l__Viridiplantae	k__Viridiplantae	p__Streptophyta	c__Magnoliopsida	o__Rosales	f__Rosaceae	g__Aria	s__Aria edulis
119_24	119_B3_116_L0_KapK-12-1-24	NC_045419.1_plas	240270	261463	48.8052	17.763	36.9563	48.8052	-0.833204	NA	0.833204	98.2505	1.6899	159646	88575	8402.42	79.5943	67.9019	129574	79.9333	160326	0.995759	1	0.995759	0.999981	0.0037911	0.716384	1498634	1630821	1721480	223059	1721480	0.294366	27.1827	d__Eukaryota	l__Viridiplantae	k__Viridiplantae	p__Streptophyta	c__Magnoliopsida	o__Rosales	f__Rosaceae	g__Chamaemespilus	s__Chamaemespilus alpina
119_24	119_B3_116_L0_KapK-12-1-24	NC_045420.1_plas	239787	260868	48.7863	17.7363	36.9587	48.7863	-0.831068	NA	0.831068	98.2524	1.68901	159342	42633	7242.82	79.5801	68.0112	129388	79.8738	159930	0.996323	1	0.996323	0.999985	0.00328656	0.716589	1499325	1631139	1723135	222953	1723135	0.295541	27.5851	d__Eukaryota	l__Viridiplantae	k__Viridiplantae	p__Streptophyta	c__Magnoliopsida	o__Rosales	f__Rosaceae	g__Osteomeles	s__Osteomeles schwerinae
119_24	119_B3_116_L0_KapK-12-1-24	NC_045421.1_plas	238750	259531	48.8108	17.7938	36.9983	48.8108	-0.837241	NA	0.837241	98.247	1.6981	159080	84654	9942.5	79.3406	68.1085	127927	79.6338	159668	0.996317	1	0.996317	0.999981	0.0033594	0.718279	1495290	1625442	1741571	222794	1741571	0.294795	27.6017	d__Eukaryota	l__Viridiplantae	k__Viridiplantae	p__Streptophyta	c__Magnoliopsida	o__Rosales	f__Rosaceae	g__Phippsiomeles	s__Phippsiomeles matudae
119_24	119_B3_116_L0_KapK-12-1-24	NC_045422.1_plas	237860	258331	48.777	17.7808	37.0721	48.777	-0.833663	NA	0.833663	98.252	1.69165	159611	36758	6650.46	78.2954	67.2221	129727	78.9459	160937	0.991761	1	0.991761	0.999905	0.00736912	0.715518	1477970	1605168	1709706	221795	1709706	0.292776	27.7752	d__Eukaryota	l__Viridiplantae	k__Viridiplantae	p__Streptophyta	c__Magnoliopsida	o__Rosales	f__Rosaceae	g__Phippsiomeles	s__Phippsiomeles mexicana
119_24	119_B3_116_L0_KapK-12-1-24	NC_045423.1_plas	239459	260719	48.8062	17.7891	36.967	48.8062	-0.833507	NA	0.833507	98.2499	1.69156	159316	31278	6372.64	79.3432	68.0834	129128	79.8726	160379	0.993372	1	0.993372	0.999954	0.0060095	0.719825	1493082	1625643	1732575	223724	1732575	0.291943	27.0634	d__Eukaryota	l__Viridiplantae	k__Viridiplantae	p__Streptophyta	c__Magnoliopsida	o__Rosales	f__Rosaceae	g__Torminalis	s__Torminalis clusii
119_24	119_B3_116_L0_KapK-12-1-24	NC_045424.1_plas	240337	261717	48.7476	17.6685	36.9709	48.7476	-0.826935	NA	0.826935	98.2577	1.68709	159476	88342	11391.1	79.8467	68.6046	128889	80.002	159786	0.99806	1	0.99806	0.999995	0.00177355	0.720922	1504118	1637922	1744703	224873	1744703	0.29304	27.06	d__Eukaryota	l__Viridiplantae	k__Viridiplantae	p__Streptophyta	c__Magnoliopsida	o__Rosales	f__Rosaceae	g__Docynia	s__Docynia delavayi
119_24	119_B3_116_L0_KapK-12-1-24	NC_045840.1_plas	240240	261432	48.7994	17.7259	36.976	48.7994	-0.830162	NA	0.830162	98.2541	1.68475	159230	45343	10615.3	79.7928	68.4356	128653	80.12	159883	0.995916	1	0.995916	0.999982	0.00375475	0.716967	1502599	1635146	1742812	224218	1742812	0.293995	27.9869	d__Eukaryota	l__Viridiplantae	k__Viridiplantae	p__Streptophyta	c__Magnoliopsida	o__Rosales	f__Rosaceae	g__Cotoneaster	s__Cotoneaster schantungensis
119_24	119_B3_116_L0_KapK-12-1-24	NC_045855.1_plas	172606	187666	51.0155	20.4887	38.6389	51.0155	-1.22078	NA	1.22078	97.7239	1.87255	140681	10180	334.955	59.3944	37.8311	145162	68.0595	161205	0.872684	1	0.872684	0.997299	0.0794627	0.52507	1070724	1164145	823521	119544	823521	0.281813	33.0434	d__Eukaryota	l__Viridiplantae	k__Viridiplantae	p__Streptophyta	c__Magnoliopsida	o__Rosales	f__Rhamnaceae	g__Rhamnus	s__Rhamnus taquetii
119_24	119_B3_116_L0_KapK-12-1-24	NC_045859.1_plas	1377811	1657942	54.9558	21.6489	35.7033	54.9558	-1.28155	NA	1.28155	97.6823	1.82203	154154	25319	2335.67	585.573	564.409	124517	590.998	155582	0.990822	1	0.990822	0.999972	0.00684174	0.745214	8855851	10656387	12832505	1597865	12832505	0.349093	33.234	d__Eukaryota	l__Viridiplantae	k__Viridiplantae	p__Streptophyta	c__Magnoliopsida	o__Malpighiales	f__Salicaceae	g__Flacourtia	s__Flacourtia rukam
119_24	119_B3_116_L0_KapK-12-1-24	NC_045898.1_plas	1570515	1867547	55.0266	21.7348	35.4276	55.0266	-1.20814	NA	1.20814	97.8077	1.79629	156444	26290	3476.53	650.925	641.06	126356	656.816	157860	0.99103	1	0.99103	0.999916	0.00765103	0.7754	9948784	11830400	14554671	1839070	14554671	0.357858	32.5291	d__Eukaryota	l__Viridiplantae	k__Viridiplantae	p__Streptophyta	c__Magnoliopsida	o__Malpighiales	f__Salicaceae	g__Bennettiodendron	s__Bennettiodendron leprosipes
119_24	119_B3_116_L0_KapK-12-1-24	NC_045919.1_plas	1370129	1642603	54.8569	21.6021	35.8242	54.8569	-1.27121	NA	1.27121	97.6993	1.82789	154929	24896	1760.56	573.348	552.691	125751	581.442	157116	0.98608	1	0.98608	0.999948	0.00990174	0.737938	8720493	10454715	12588107	1582967	12588107	0.349136	33.7848	d__Eukaryota	l__Viridiplantae	k__Viridiplantae	p__Streptophyta	c__Magnoliopsida	o__Malpighiales	f__Salicaceae	g__Homalium	s__Homalium cochinchinense
119_24	119_B3_116_L0_KapK-12-1-24	NC_046015.1_plas	178817	195807	48.557	17.6299	38.6223	48.557	-1.04693	NA	1.04693	97.8741	1.81354	145267	19996	654.356	61.0219	49.5864	125625	65.4494	155807	0.932352	1	0.932352	0.999006	0.0459217	0.623962	1147683	1256728	1266547	159110	1266547	0.284454	33.0868	d__Eukaryota	l__Viridiplantae	k__Viridiplantae	p__Streptophyta	c__Magnoliopsida	o__Rosales	f__Rosaceae	g__Rubus	s__Rubus boninensis
119_24	119_B3_116_L0_KapK-12-1-24	NC_046040.1_plas	112921	119282	48.271	18.3044	39.2403	48.271	-1.09159	NA	1.09159	97.8323	1.80552	128163	4770	326.115	36.5246	22.8049	142162	44.9259	157643	0.812995	1	0.812995	0.993007	0.124209	0.517321	716308	756659	523881	74476	523881	0.26259	31.8461	d__Eukaryota	l__Viridiplantae	k__Viridiplantae	p__Streptophyta	c__Magnoliopsida	o__Ericales	f__Ebenaceae	g__Diospyros	s__Diospyros celebica
119_24	119_B3_116_L0_KapK-12-1-24	NC_046061.1_plas	159242	175692	49.934	19.1636	38.7015	49.934	-1.14393	NA	1.14393	97.7818	1.84831	122228	9328	295.952	55.0962	33.6167	143324	71.7755	159230	0.767619	1	0.767619	0.990324	0.152865	0.512875	1000075	1103385	747935	107197	747935	0.277822	30.7445	d__Eukaryota	l__Viridiplantae	k__Viridiplantae	p__Streptophyta	c__Magnoliopsida	o__Rosales	f__Ulmaceae	g__Ulmus	s__Ulmus elongata
119_24	119_B3_116_L0_KapK-12-1-24	NC_046062.1_plas	105184	112823	47.843	17.5272	39.6441	47.843	-1.10066	NA	1.10066	97.7829	1.82101	123596	6025	278.369	34.1735	20.7702	142505	43.6724	157951	0.782496	1	0.782496	0.990739	0.142669	0.50342	665928	714291	481190	68572	481190	0.267479	29.3221	d__Eukaryota	l__Viridiplantae	k__Viridiplantae	p__Streptophyta	c__Magnoliopsida	o__Ericales	f__Styracaceae	g__Styrax	s__Styrax calvescens
119_24	119_B3_116_L0_KapK-12-1-24	NC_046063.1_plas	104508	112119	47.8279	17.5034	39.7148	47.8279	-1.10245	NA	1.10245	97.7812	1.82208	123700	6024	281.136	33.9432	20.6711	142385	43.3499	157981	0.783006	1	0.783006	0.990728	0.142853	0.503735	661523	709699	479538	68279	479538	0.265651	29.0354	d__Eukaryota	l__Viridiplantae	k__Viridiplantae	p__Streptophyta	c__Magnoliopsida	o__Ericales	f__Styracaceae	g__Styrax	s__Styrax confusus
119_24	119_B3_116_L0_KapK-12-1-24	NC_046064.1_plas	105419	113063	47.919	17.6522	39.7068	47.919	-1.10643	NA	1.10643	97.7757	1.82371	124152	6025	282.164	34.3092	20.7914	142352	43.6382	157910	0.78622	1	0.78622	0.990892	0.141019	0.503649	667589	715996	481307	68515	481307	0.26497	29.2795	d__Eukaryota	l__Viridiplantae	k__Viridiplantae	p__Streptophyta	c__Magnoliopsida	o__Ericales	f__Styracaceae	g__Styrax	s__Styrax obassis
119_24	119_B3_116_L0_KapK-12-1-24	NC_046388.1_plas	159627	179449	48.3131	17.2045	38.5276	48.3131	-1.0988	NA	1.0988	97.7636	1.86521	131287	9057	308.185	53.7941	34.2077	145079	66.0393	161172	0.814577	1	0.814577	0.993412	0.122314	0.536824	990414	1113401	786585	114117	786585	0.280471	31.4533	d__Eukaryota	l__Viridiplantae	k__Viridiplantae	p__Streptophyta	c__Magnoliopsida	o__Fagales	f__Fagaceae	g__Quercus	s__Quercus robur
119_24	119_B3_116_L0_KapK-12-1-24	NC_046427.1_plas	198304	224499	48.7138	17.8515	38.2055	48.7138	-1.10343	NA	1.10343	97.797	1.84119	146864	17496	534.051	68.3117	53.0756	130855	74.4663	160096	0.91735	1	0.91735	0.998117	0.0593648	0.615235	1238657	1402277	1333010	174431	1333010	0.291727	31.381	d__Eukaryota	l__Viridiplantae	k__Viridiplantae	p__Streptophyta	c__Magnoliopsida	o__Fagales	f__Juglandaceae	g__Pterocarya	s__Pterocarya tonkinensis
119_24	119_B3_116_L0_KapK-12-1-24	NC_046428.1_plas	196874	222276	48.5418	17.5866	38.197	48.5418	-1.08583	NA	1.08583	97.816	1.83794	146579	13139	533.015	67.3515	52.8371	130671	73.6111	160202	0.914964	1	0.914964	0.998062	0.0600628	0.617551	1228911	1387473	1334481	174378	1334481	0.289658	32.7211	d__Eukaryota	l__Viridiplantae	k__Viridiplantae	p__Streptophyta	c__Magnoliopsida	o__Fagales	f__Juglandaceae	g__Pterocarya	s__Pterocarya stenoptera
119_24	119_B3_116_L0_KapK-12-1-24	NC_046429.1_plas	197049	223460	48.6797	17.686	38.1951	48.6797	-1.10142	NA	1.10142	97.795	1.84113	146559	13130	540.808	68.0136	52.8758	130582	74.2238	159941	0.916332	1	0.916332	0.998156	0.0592454	0.614065	1232011	1397140	1330413	173728	1330413	0.290498	32.0786	d__Eukaryota	l__Viridiplantae	k__Viridiplantae	p__Streptophyta	c__Magnoliopsida	o__Fagales	f__Juglandaceae	g__Pterocarya	s__Pterocarya macroptera
119_24	119_B3_116_L0_KapK-12-1-24	NC_046430.1_plas	198430	225089	48.6946	17.7047	38.2198	48.6946	-1.09846	NA	1.09846	97.8007	1.83821	146654	13131	529.437	68.3998	53.2001	130803	74.7392	160246	0.91518	1	0.91518	0.998088	0.0600045	0.614285	1238284	1404647	1338448	175073	1338448	0.288325	32.4621	d__Eukaryota	l__Viridiplantae	k__Viridiplantae	p__Streptophyta	c__Magnoliopsida	o__Fagales	f__Juglandaceae	g__Pterocarya	s__Pterocarya fraxinifolia
119_24	119_B3_116_L0_KapK-12-1-24	NC_046431.1_plas	197432	223705	48.6531	17.6813	38.2155	48.6531	-1.09682	NA	1.09682	97.8016	1.83876	146595	13132	542.944	68.1236	52.8988	130688	74.2461	159770	0.917538	1	0.917538	0.998158	0.0581039	0.614846	1235726	1400169	1329212	173712	1329212	0.288721	32.6876	d__Eukaryota	l__Viridiplantae	k__Viridiplantae	p__Streptophyta	c__Magnoliopsida	o__Fagales	f__Juglandaceae	g__Pterocarya	s__Pterocarya hupehensis
119_24	119_B3_116_L0_KapK-12-1-24	NC_046432.1_plas	199636	225073	48.7389	17.8565	38.1357	48.7389	-1.09779	NA	1.09779	97.8049	1.8373	146667	18932	531.402	68.5294	53.0628	130717	74.7895	160065	0.916297	1	0.916297	0.998238	0.0584773	0.610701	1247218	1406135	1333147	174265	1333147	0.291765	32.84	d__Eukaryota	l__Viridiplantae	k__Viridiplantae	p__Streptophyta	c__Magnoliopsida	o__Fagales	f__Juglandaceae	g__Juglans	s__Juglans microcarpa
119_24	119_B3_116_L0_KapK-12-1-24	NC_046433.1_plas	198882	224666	48.4944	17.4782	38.1174	48.4944	-1.075	NA	1.075	97.8302	1.82759	146909	17766	540.107	67.9438	52.8959	131044	74.1615	160353	0.91616	1	0.91616	0.9982	0.0589096	0.615292	1240276	1401071	1334720	174907	1334720	0.290367	31.6775	d__Eukaryota	l__Viridiplantae	k__Viridiplantae	p__Streptophyta	c__Magnoliopsida	o__Fagales	f__Juglandaceae	g__Juglans	s__Juglans ailanthifolia
119_24	119_B3_116_L0_KapK-12-1-24	NC_046434.1_plas	194609	220793	48.9804	18.2041	38.5619	48.9804	-1.12278	NA	1.12278	97.7781	1.85251	145278	16284	465.635	67.1028	52.964	129353	74.4404	161164	0.90143	1	0.90143	0.997808	0.0667342	0.600625	1207522	1369990	1347259	174272	1347259	0.294055	32.6331	d__Eukaryota	l__Viridiplantae	k__Viridiplantae	p__Streptophyta	c__Magnoliopsida	o__Fagales	f__Juglandaceae	g__Engelhardia	s__Engelhardia roxburghiana
119_24	119_B3_116_L0_KapK-12-1-24	NC_046435.1_plas	198294	223512	48.658	17.6833	38.1704	48.658	-1.10442	NA	1.10442	97.7932	1.83746	146650	14498	509.201	67.8074	52.8092	130775	74.1636	160397	0.914294	1	0.914294	0.99823	0.0594561	0.610285	1236270	1393492	1331149	174081	1331149	0.291692	32.6294	d__Eukaryota	l__Viridiplantae	k__Viridiplantae	p__Streptophyta	c__Magnoliopsida	o__Fagales	f__Juglandaceae	g__Carya	s__Carya hunanensis
119_24	119_B3_116_L0_KapK-12-1-24	NC_046436.1_plas	197933	224374	48.6395	17.6608	38.2071	48.6395	-1.09588	NA	1.09588	97.8019	1.83866	146664	13130	533.324	68.1357	53.0214	130664	74.4121	160174	0.915654	1	0.915654	0.998037	0.0599404	0.614814	1235737	1400814	1336282	174604	1336282	0.29002	31.8089	d__Eukaryota	l__Viridiplantae	k__Viridiplantae	p__Streptophyta	c__Magnoliopsida	o__Fagales	f__Juglandaceae	g__Pterocarya	s__Pterocarya zhijiangensis
119_24	119_B3_116_L0_KapK-12-1-24	NC_046482.1_plas	161655	174954	48.4262	17.2894	38.9528	48.4262	-1.04888	NA	1.04888	97.8738	1.80167	120699	4711	276.833	53.2252	32.9542	143365	70.1987	159190	0.758207	1	0.758207	0.988446	0.163902	0.504756	1015485	1099026	755617	108329	755617	0.266066	33.3037	d__Eukaryota	l__Viridiplantae	k__Viridiplantae	p__Streptophyta	c__Magnoliopsida	o__Cucurbitales	f__Cucurbitaceae	g__Siraitia	s__Siraitia siamensis
119_24	119_B3_116_L0_KapK-12-1-24	NC_046483.1_plas	186673	201505	50.0063	19.1617	39.1679	50.0063	-1.08963	NA	1.08963	97.8754	1.78228	135865	9064	382.718	62.8061	39.8976	144422	74.1682	160444	0.846806	1	0.846806	0.994309	0.107577	0.542674	1163478	1255921	886361	128010	886361	0.251965	34.2163	d__Eukaryota	l__Viridiplantae	k__Viridiplantae	p__Streptophyta	c__Magnoliopsida	o__Saxifragales	f__Hamamelidaceae	g__Semiliquidambar	s__Semiliquidambar cathayensis
119_24	119_B3_116_L0_KapK-12-1-24	NC_046503.1_plas	75839	80227	48.5199	18.9431	39.4925	48.5199	-0.837274	NA	0.837274	98.2109	1.65402	149283	15637	1756.27	25.5576	18.3348	124177	26.0741	152300	0.98019	1	0.98019	0.999898	0.0140693	0.567514	497958	526770	463459	57551	463459	0.272965	25.4394	d__Eukaryota	l__Viridiplantae	k__Viridiplantae	p__Streptophyta	c__Magnoliopsida	o__Asterales	f__Asteraceae	g__Aster	s__Aster hypoleucus
119_24	119_B3_116_L0_KapK-12-1-24	NC_046512.1_plas	69972	72949	48.1352	18.5598	40.7019	48.1352	-1.00396	NA	1.00396	97.9755	1.76404	128961	5018	386.111	22.9874	13.86	137494	27.2275	152748	0.844273	1	0.844273	0.994711	0.104385	0.50278	458088	477577	319883	43982	319883	0.265451	26.4654	d__Eukaryota	l__Viridiplantae	k__Viridiplantae	p__Streptophyta	c__Magnoliopsida	o__Asterales	f__Asteraceae	g__Crepidiastrum	s__Crepidiastrum lanceolatum
119_24	119_B3_116_L0_KapK-12-1-24	NC_046513.1_plas	70479	74114	48.6432	19.2391	40.3517	48.6432	-1.05701	NA	1.05701	97.9235	1.78996	128466	7655	385.784	23.6274	14.0317	137686	28.0667	152603	0.841831	1	0.841831	0.994813	0.105549	0.491979	461845	485665	319713	44020	319713	0.269409	28.6997	d__Eukaryota	l__Viridiplantae	k__Viridiplantae	p__Streptophyta	c__Magnoliopsida	o__Asterales	f__Asteraceae	g__Crepidiastrum	s__Crepidiastrum sonchifolium
119_24	119_B3_116_L0_KapK-12-1-24	NC_046514.1_plas	69134	73609	49.4191	19.9492	40.7911	49.4191	-1.10313	NA	1.10313	97.8821	1.81268	126021	7540	378.441	23.8098	14.2036	137789	28.8648	152776	0.824874	1	0.824874	0.993654	0.117196	0.487494	452519	481810	318676	43910	318676	0.271466	29.2551	d__Eukaryota	l__Viridiplantae	k__Viridiplantae	p__Streptophyta	c__Magnoliopsida	o__Asterales	f__Asteraceae	g__Ixeris	s__Ixeris polycephala
119_24	119_B3_116_L0_KapK-12-1-24	NC_046515.1_plas	71963	75388	48.6444	19.0671	40.2194	48.6444	-1.0382	NA	1.0382	97.9515	1.76748	128154	7702	390.713	24.0335	14.3425	137409	28.6146	152582	0.839902	1	0.839902	0.995012	0.104593	0.495368	471635	494082	327402	44988	327402	0.270045	25.957	d__Eukaryota	l__Viridiplantae	k__Viridiplantae	p__Streptophyta	c__Magnoliopsida	o__Asterales	f__Asteraceae	g__Lapsanastrum	s__Lapsanastrum humile
119_24	119_B3_116_L0_KapK-12-1-24	NC_046516.1_plas	71795	75286	48.6582	19.0865	40.2173	48.6582	-1.03456	NA	1.03456	97.9559	1.76911	128183	7702	396.851	24.0144	14.3961	137449	28.5776	152540	0.840324	1	0.840324	0.995013	0.104571	0.495304	470663	493549	328347	45131	328347	0.272016	25.7587	d__Eukaryota	l__Viridiplantae	k__Viridiplantae	p__Streptophyta	c__Magnoliopsida	o__Asterales	f__Asteraceae	g__Youngia	s__Youngia japonica
119_24	119_B3_116_L0_KapK-12-1-24	NC_046571.1_plas	67618	70539	47.4859	17.6193	40.2489	47.4859	-0.937907	NA	0.937907	98.0402	1.7318	130679	7544	405.835	22.1513	13.2351	136309	25.6314	151209	0.864228	1	0.864228	0.996329	0.0894699	0.503107	447182	466500	309180	42144	309180	0.268086	23.5865	d__Eukaryota	l__Viridiplantae	k__Viridiplantae	p__Streptophyta	c__Magnoliopsida	o__Asterales	f__Asteraceae	g__Artemisia	s__Artemisia ordosica
119_24	119_B3_116_L0_KapK-12-1-24	NC_046572.1_plas	198565	223454	48.4894	17.5959	38.1743	48.4894	-1.08552	NA	1.08552	97.8186	1.83235	146761	16145	511.362	67.442	52.6052	130883	73.8319	160666	0.913454	1	0.913454	0.998327	0.0593415	0.613708	1235887	1390798	1331747	174303	1331747	0.289222	30.5152	d__Eukaryota	l__Viridiplantae	k__Viridiplantae	p__Streptophyta	c__Magnoliopsida	o__Fagales	f__Juglandaceae	g__Carya	s__Carya cathayensis
119_24	119_B3_116_L0_KapK-12-1-24	NC_046583.1_plas	153952	173886	47.9888	16.9912	38.724	47.9888	-1.01622	NA	1.01622	97.8929	1.81368	130346	7662	296.241	51.7049	32.704	145316	64.0209	161394	0.807626	1	0.807626	0.992877	0.127947	0.528734	953889	1077401	756895	109989	756895	0.28015	29.7396	d__Eukaryota	l__Viridiplantae	k__Viridiplantae	p__Streptophyta	c__Magnoliopsida	o__Fagales	f__Fagaceae	g__Quercus	s__Quercus bawanglingensis
119_24	119_B3_116_L0_KapK-12-1-24	NC_046585.1_plas	178257	195091	48.4973	17.617	38.6364	48.4973	-1.04706	NA	1.04706	97.8709	1.81318	145299	12975	605.413	60.7181	49.4177	125211	65.1159	155823	0.932462	1	0.932462	0.999039	0.0451451	0.621163	1143971	1252004	1268099	158780	1268099	0.284555	32.6404	d__Eukaryota	l__Viridiplantae	k__Viridiplantae	p__Streptophyta	c__Magnoliopsida	o__Rosales	f__Rosaceae	g__Rubus	s__Rubus trifidus
119_24	119_B3_116_L0_KapK-12-1-24	NC_046687.1_plas	1347375	1621872	54.9776	21.6712	35.7977	54.9776	-1.30533	NA	1.30533	97.6471	1.83091	154195	26156	1927.44	570.697	548.471	125162	578.203	156223	0.987019	1	0.987019	0.99995	0.00949238	0.738185	8624690	10381775	12452038	1558522	12452038	0.348377	33.7832	d__Eukaryota	l__Viridiplantae	k__Viridiplantae	p__Streptophyta	c__Magnoliopsida	o__Malpighiales	f__Salicaceae	g__Flacourtia	s__Flacourtia jangomas
119_24	119_B3_116_L0_KapK-12-1-24	NC_046692.1_plas	209274	220475	49.3275	18.2875	38.6926	49.3275	-1.01577	NA	1.01577	97.9546	1.73979	141724	8897	464.669	68.017	45.15	143978	76.7396	159899	0.886334	1	0.886334	0.996953	0.0794106	0.571356	1308789	1378839	1016523	146357	1016523	0.243883	33.7496	d__Eukaryota	l__Viridiplantae	k__Viridiplantae	p__Streptophyta	c__Magnoliopsida	o__Saxifragales	f__Cercidiphyllaceae	g__Cercidiphyllum	s__Cercidiphyllum magnificum
119_24	119_B3_116_L0_KapK-12-1-24	NC_046693.1_plas	69318	73381	48.4271	18.8244	40.0696	48.4271	-1.10997	NA	1.10997	97.8056	1.836	127033	5298	371.442	23.5629	14.0445	136146	27.9725	150806	0.84236	1	0.84236	0.995673	0.0972806	0.488439	459650	486592	321243	43736	321243	0.276668	24.8243	d__Eukaryota	l__Viridiplantae	k__Viridiplantae	p__Streptophyta	c__Magnoliopsida	o__Asterales	f__Asteraceae	g__Senecio	s__Senecio vulgaris
119_24	119_B3_116_L0_KapK-12-1-24	NC_046699.1_plas	110371	114675	46.1651	15.4684	39.4884	46.1651	-0.916651	NA	0.916651	97.998	1.71997	130088	5469	293.652	33.76	21.6328	141256	40.6937	156806	0.829611	1	0.829611	0.994593	0.109853	0.525147	703870	731318	520183	73479	520183	0.248456	27.1053	d__Eukaryota	l__Viridiplantae	k__Viridiplantae	p__Streptophyta	c__Magnoliopsida	o__Ericales	f__Theaceae	g__Camellia	s__Camellia mingii
119_24	119_B3_116_L0_KapK-12-1-24	NC_046739.1_plas	177299	199326	49.7026	18.888	37.8295	49.7026	-1.05459	NA	1.05459	97.9223	1.84289	152504	38465	6354.33	64.7566	52.5167	123129	64.9596	152982	0.996875	1	0.996875	0.99999	0.00270045	0.655842	1158953	1302938	1312802	161644	1312802	0.309116	30.6668	d__Eukaryota	l__Viridiplantae	k__Viridiplantae	p__Streptophyta	c__Magnoliopsida	o__Rosales	f__Rosaceae	g__Potaninia	s__Potaninia mongolica
119_24	119_B3_116_L0_KapK-12-1-24	NC_046742.1_plas	215411	233804	48.4556	17.4296	37.8242	48.4556	-0.9553	NA	0.9553	98.0174	1.74653	150772	10525	644.325	71.5027	60.5806	127818	75.1392	158440	0.951603	1	0.951603	0.999421	0.0324381	0.665361	1359575	1475663	1549750	198086	1549750	0.274111	31.4774	d__Eukaryota	l__Viridiplantae	k__Viridiplantae	p__Streptophyta	c__Magnoliopsida	o__Rosales	f__Rosaceae	g__Prunus	s__Prunus triloba
119_24	119_B3_116_L0_KapK-12-1-24	NC_046754.1_mito	1368972	1398942	51.2325	20.7665	42.7674	51.2325	-0.902105	NA	0.902105	98.269	1.79168	637875	573781	318938	112.353	102.69	513617	112.356	637892	0.999973	1	0.999973	1	2.82191e-05	0.837133	2146087	2193070	2489382	1278589	2489382	0.374146	29.5188	d__Eukaryota	l__Viridiplantae	k__Viridiplantae	p__Streptophyta	c__Magnoliopsida	o__Malpighiales	f__Salicaceae	g__Salix	s__Salix paraflabellaris
119_24	119_B3_116_L0_KapK-12-1-24	NC_046760.1_plas	82787	86193	48.6306	19.0355	40.0737	48.6306	-1.05491	NA	1.05491	97.896	1.78572	131308	7733	426.325	27.5948	16.6173	136971	31.9219	151898	0.864449	1	0.864449	0.996068	0.0894894	0.505532	545017	567440	378942	51904	378942	0.270261	28.4126	d__Eukaryota	l__Viridiplantae	k__Viridiplantae	p__Streptophyta	c__Magnoliopsida	o__Asterales	f__Asteraceae	g__Gerbera	s__Gerbera jamesonii
119_24	119_B3_116_L0_KapK-12-1-24	NC_036832.1_plas	71162	74504	47.3747	17.3152	40.2957	47.3747	-0.975867	NA	0.975867	97.9588	1.75161	129184	4795	410.108	23.4437	14.2231	135740	27.3207	150548	0.858092	1	0.858092	0.996675	0.0883212	0.508178	472686	494885	332975	45198	332975	0.267523	24.5313	d__Eukaryota	l__Viridiplantae	k__Viridiplantae	p__Streptophyta	c__Magnoliopsida	o__Asterales	f__Asteraceae	g__Dendrosenecio	s__Dendrosenecio keniensis
119_24	119_B3_116_L0_KapK-12-1-24	NC_036833.1_plas	71283	74606	47.4344	17.4282	40.3706	47.4344	-0.970485	NA	0.970485	97.9685	1.74848	129160	5289	406.164	23.504	14.3051	135852	27.3976	150556	0.857887	1	0.857887	0.996677	0.0878787	0.499396	473465	495537	334217	45404	334217	0.26758	24.1326	d__Eukaryota	l__Viridiplantae	k__Viridiplantae	p__Streptophyta	c__Magnoliopsida	o__Asterales	f__Asteraceae	g__Dendrosenecio	s__Dendrosenecio battiscombei
119_24	119_B3_116_L0_KapK-12-1-24	NC_036929.1_plas	180410	203313	49.3637	18.6806	38.45	49.3637	-1.10261	NA	1.10261	97.8286	1.83544	134775	9089	382.884	63.3847	42.3706	142603	74.4702	158346	0.851142	1	0.851142	0.995448	0.100893	0.56871	1139340	1283979	953094	135914	953094	0.282988	31.5272	d__Eukaryota	l__Viridiplantae	k__Viridiplantae	p__Streptophyta	c__Magnoliopsida	o__Fagales	f__Fagaceae	g__Fagus	s__Fagus engleriana
119_24	119_B3_116_L0_KapK-12-1-24	NC_036930.1_plas	151665	171525	48.0069	16.998	38.8141	48.0069	-1.02101	NA	1.02101	97.8882	1.82563	130456	9046	291.848	51.2111	32.6487	144729	63.122	160798	0.811304	1	0.811304	0.993286	0.125066	0.534236	943202	1066711	755591	109356	755591	0.28156	29.7299	d__Eukaryota	l__Viridiplantae	k__Viridiplantae	p__Streptophyta	c__Magnoliopsida	o__Fagales	f__Fagaceae	g__Quercus	s__Quercus glauca
119_24	119_B3_116_L0_KapK-12-1-24	NC_036932.1_plas	142384	163233	51.932	21.2507	38.9727	51.932	-1.35989	NA	1.35989	97.5544	1.91166	113850	8995	284.625	55.9863	32.5079	136292	74.4654	151428	0.751842	1	0.751842	0.987598	0.168249	0.485477	940275	1077958	695485	94789	695485	0.301783	37.5957	d__Eukaryota	l__Viridiplantae	k__Viridiplantae	p__Streptophyta	c__Magnoliopsida	o__Rosales	f__Elaeagnaceae	g__Elaeagnus	s__Elaeagnus mollis
119_24	119_B3_116_L0_KapK-12-1-24	NC_036936.1_plas	151829	171882	48.054	17.1716	38.7465	48.054	-1.03682	NA	1.03682	97.8674	1.82473	130199	6702	300.691	51.3978	32.7559	144698	63.4393	160702	0.810189	1	0.810189	0.993567	0.124008	0.535029	944786	1069570	757039	109542	757039	0.282547	30.5372	d__Eukaryota	l__Viridiplantae	k__Viridiplantae	p__Streptophyta	c__Magnoliopsida	o__Fagales	f__Fagaceae	g__Quercus	s__Quercus tungmaiensis
119_24	119_B3_116_L0_KapK-12-1-24	NC_036941.1_plas	152065	172142	48.0385	17.0407	38.7698	48.0385	-1.02669	NA	1.02669	97.8807	1.82619	130404	9046	299.092	51.4669	32.869	144737	63.4164	160681	0.811571	1	0.811571	0.99338	0.12465	0.53453	946378	1071328	759598	109942	759598	0.283571	30.6003	d__Eukaryota	l__Viridiplantae	k__Viridiplantae	p__Streptophyta	c__Magnoliopsida	o__Fagales	f__Fagaceae	g__Quercus	s__Quercus sichourensis
119_24	119_B3_116_L0_KapK-12-1-24	NC_036960.1_plas	193688	207639	51.0044	20.2302	38.3701	51.0044	-1.21702	NA	1.21702	97.7088	1.85918	128237	5469	309.751	65.7451	40.0533	145013	82.5935	161100	0.796009	1	0.796009	0.990988	0.141619	0.504057	1202284	1288883	872405	126510	872405	0.26952	35.8517	d__Eukaryota	l__Viridiplantae	k__Viridiplantae	p__Streptophyta	c__Magnoliopsida	o__Huerteales	f__Tapisciaceae	g__Tapiscia	s__Tapiscia sinensis
119_24	119_B3_116_L0_KapK-12-1-24	NC_036965.1_plas	76813	80021	47.7282	17.9302	40.3561	47.7282	-0.946189	NA	0.946189	98.0356	1.7129	131554	6666	437.056	24.9857	15.0483	137602	29.0304	152850	0.860674	1	0.860674	0.995919	0.0910609	0.507299	502538	523526	350227	48192	350227	0.269826	24.148	d__Eukaryota	l__Viridiplantae	k__Viridiplantae	p__Streptophyta	c__Magnoliopsida	o__Asterales	f__Asteraceae	g__Cirsium	s__Cirsium arvense
119_24	119_B3_116_L0_KapK-12-1-24	NC_036966.1_plas	76047	78914	47.3762	17.5442	40.3781	47.3762	-0.889639	NA	0.889639	98.1199	1.66432	132544	5093	437.439	24.5074	15.0793	137659	28.206	152547	0.868873	1	0.868873	0.996408	0.0846864	0.508077	498515	517309	352712	48554	352712	0.265118	24.4624	d__Eukaryota	l__Viridiplantae	k__Viridiplantae	p__Streptophyta	c__Magnoliopsida	o__Asterales	f__Asteraceae	g__Cirsium	s__Cirsium eriophorum
119_24	119_B3_116_L0_KapK-12-1-24	NC_036967.1_plas	77236	80333	47.6746	18.0296	40.2632	47.6746	-0.934373	NA	0.934373	98.0546	1.69828	132594	5781	441.98	25.1016	15.4071	137617	28.8828	152567	0.869087	1	0.869087	0.996499	0.08392	0.513231	506243	526542	358277	49305	358277	0.265045	23.7913	d__Eukaryota	l__Viridiplantae	k__Viridiplantae	p__Streptophyta	c__Magnoliopsida	o__Asterales	f__Asteraceae	g__Cirsium	s__Cirsium vulgare
119_24	119_B3_116_L0_KapK-12-1-24	NC_037022.1_plas	242058	263421	48.8283	17.7797	36.9362	48.8283	-0.815539	NA	0.815539	98.2829	1.68326	159144	43744	19893	80.575	68.8894	129074	80.8221	159632	0.996943	1	0.996943	0.999973	0.00296985	0.718932	1516350	1650177	1744867	225217	1744867	0.296699	27.6569	d__Eukaryota	l__Viridiplantae	k__Viridiplantae	p__Streptophyta	c__Magnoliopsida	o__Rosales	f__Rosaceae	g__Sorbus	s__Sorbus ulleungensis
119_24	119_B3_116_L0_KapK-12-1-24	NC_037151.1_plas	172507	187387	49.925	19.1416	38.548	49.925	-1.08741	NA	1.08741	97.8593	1.81579	128750	9470	330.977	57.9119	36.9738	145438	72.6622	161543	0.797001	1	0.797001	0.99221	0.135027	0.527632	1067870	1159982	822598	119637	822598	0.27153	29.7391	d__Eukaryota	l__Viridiplantae	k__Viridiplantae	p__Streptophyta	c__Magnoliopsida	o__Rosales	f__Rhamnaceae	g__Ziziphus	s__Ziziphus mauritiana
119_24	119_B3_116_L0_KapK-12-1-24	NC_037152.1_plas	173359	188772	50.0548	19.1892	38.5845	50.0548	-1.08557	NA	1.08557	97.8675	1.81623	128714	9470	328.352	58.4656	37.052	145458	73.4101	161615	0.796424	1	0.796424	0.992194	0.135309	0.527583	1072667	1168035	822450	119632	822450	0.271201	30.1787	d__Eukaryota	l__Viridiplantae	k__Viridiplantae	p__Streptophyta	c__Magnoliopsida	o__Rosales	f__Rhamnaceae	g__Ziziphus	s__Ziziphus spina-christi
119_24	119_B3_116_L0_KapK-12-1-24	NC_037191.1_plas	339222	427478	54.2022	22.1213	38.3247	54.2022	-1.54608	NA	1.54608	97.2542	1.92431	122547	7456	300.36	144.507	90.8253	144302	189.053	160323	0.764376	1	0.764376	0.988908	0.159647	0.496711	2115866	2666355	1861714	268649	1861714	0.300331	33.2254	d__Eukaryota	l__Viridiplantae	k__Viridiplantae	p__Streptophyta	c__Magnoliopsida	o__Malpighiales	f__Malpighiaceae	g__Byrsonima	s__Byrsonima coccolobifolia
119_24	119_B3_116_L0_KapK-12-1-24	NC_037192.1_plas	337787	425757	54.2449	22.1624	38.3122	54.2449	-1.55427	NA	1.55427	97.2428	1.92632	122717	8099	306.027	144.152	90.5983	144226	188.18	160198	0.766033	1	0.766033	0.989266	0.157446	0.497564	2108559	2657692	1855130	267558	1855130	0.300395	34.1923	d__Eukaryota	l__Viridiplantae	k__Viridiplantae	p__Streptophyta	c__Magnoliopsida	o__Malpighiales	f__Malpighiaceae	g__Byrsonima	s__Byrsonima crassifolia
119_24	119_B3_116_L0_KapK-12-1-24	NC_037223.1_plas	1782509	2108245	54.9232	21.6304	34.9142	54.9232	-1.04214	NA	1.04214	98.0914	1.75034	157828	38086	11273.4	732.554	730.302	126560	733.724	158080	0.998406	1	0.998406	0.999996	0.0014736	0.811299	11275993	13336570	16608383	2101957	16608383	0.374997	30.391	d__Eukaryota	l__Viridiplantae	k__Viridiplantae	p__Streptophyta	c__Magnoliopsida	o__Malpighiales	f__Salicaceae	g__Populus	s__Populus wilsonii
119_24	119_B3_116_L0_KapK-12-1-24	NC_037243.1_plas	191134	201282	48.8497	17.8226	38.6074	48.8497	-1.01048	NA	1.01048	97.9496	1.74191	136990	9282	413.867	61.731	40.3539	143430	71.7755	159280	0.860058	1	0.860058	0.995804	0.0962275	0.560983	1199987	1263699	917367	131578	917367	0.246054	31.6313	d__Eukaryota	l__Viridiplantae	k__Viridiplantae	p__Streptophyta	c__Magnoliopsida	o__Saxifragales	f__Hamamelidaceae	g__Parrotia	s__Parrotia subaequalis
119_24	119_B3_116_L0_KapK-12-1-24	NC_037388.1_plas	69064	71904	47.3246	17.3638	40.239	47.3246	-0.949474	NA	0.949474	97.9991	1.74091	131097	7532	389.012	22.5324	13.4808	136027	25.9553	151012	0.868123	1	0.868123	0.996646	0.0854151	0.499794	457341	476148	316239	43017	316239	0.270518	24.5297	d__Eukaryota	l__Viridiplantae	k__Viridiplantae	p__Streptophyta	c__Magnoliopsida	o__Asterales	f__Asteraceae	g__Chrysanthemum	s__Chrysanthemum boreale
119_24	119_B3_116_L0_KapK-12-1-24	NC_037389.1_plas	153290	173209	48.0582	17.0843	38.7368	48.0582	-1.02265	NA	1.02265	97.8858	1.81919	130285	9504	294.097	51.8236	32.8498	144650	63.8943	160631	0.811083	1	0.811083	0.993319	0.125149	0.531432	954299	1078304	759060	109798	759060	0.280625	29.3742	d__Eukaryota	l__Viridiplantae	k__Viridiplantae	p__Streptophyta	c__Magnoliopsida	o__Fagales	f__Fagaceae	g__Castanopsis	s__Castanopsis hainanensis
119_24	119_B3_116_L0_KapK-12-1-24	NC_037392.1_plas	147402	165308	50.4088	20.2297	38.7414	50.4088	-1.26066	NA	1.26066	97.627	1.89539	131382	8625	369.051	53.5919	36.4961	139960	63.4213	155479	0.845014	1	0.845014	0.995224	0.103499	0.567777	948051	1063218	804280	112567	804280	0.293675	37.1881	d__Eukaryota	l__Viridiplantae	k__Viridiplantae	p__Streptophyta	c__Magnoliopsida	o__Rosales	f__Rosaceae	g__Geum	s__Geum rupestre
119_24	119_B3_116_L0_KapK-12-1-24	NC_037407.1_plas	23160	31474	49.0546	18.9762	42.6572	49.0546	-1.52758	NA	1.52758	97.0579	1.94644	95909	3218	258.515	12.7733	8.05819	109293	16.1016	120900	0.793292	0.999997	0.793294	0.995015	0.103831	0.575573	191563	260331	181713	19860	181713	0.332346	29.0218	d__Eukaryota	l__Viridiplantae	k__Viridiplantae	p__Streptophyta	c__Pinopsida	o__Pinales	f__Pinaceae	g__Nothotsuga	s__Nothotsuga longibracteata
119_24	119_B3_116_L0_KapK-12-1-24	NC_037410.1_plas	1351779	1629811	54.9625	21.6535	35.7486	54.9625	-1.30469	NA	1.30469	97.6468	1.8305	154660	26160	2035	572.184	549.939	125357	579.147	156542	0.987978	1	0.987978	0.999957	0.00872269	0.739999	8635248	10411334	12494819	1566313	12494819	0.347607	33.6765	d__Eukaryota	l__Viridiplantae	k__Viridiplantae	p__Streptophyta	c__Magnoliopsida	o__Malpighiales	f__Salicaceae	g__Flacourtia	s__Flacourtia indica
119_24	119_B3_116_L0_KapK-12-1-24	NC_037411.1_plas	1415585	1699424	55.0105	21.7354	35.8184	55.0105	-1.29402	NA	1.29402	97.6678	1.82445	155486	25010	2933.7	596.621	578.134	125525	601.21	156682	0.992367	1	0.992367	0.999973	0.00618392	0.752746	9034765	10846326	13118128	1646653	13118128	0.351754	34.1494	d__Eukaryota	l__Viridiplantae	k__Viridiplantae	p__Streptophyta	c__Magnoliopsida	o__Malpighiales	f__Salicaceae	g__Itoa	s__Itoa orientalis
119_24	119_B3_116_L0_KapK-12-1-24	NC_037412.1_plas	1452217	1739699	54.973	21.6867	35.7507	54.973	-1.27083	NA	1.27083	97.7051	1.82164	155422	27441	2726.7	610.421	593.18	125414	615.362	156680	0.991971	1	0.991971	0.999973	0.0064087	0.75782	9268681	11103517	13480441	1690636	13480441	0.352481	33.4659	d__Eukaryota	l__Viridiplantae	k__Viridiplantae	p__Streptophyta	c__Magnoliopsida	o__Malpighiales	f__Salicaceae	g__Poliothyrsis	s__Poliothyrsis sinensis
119_24	119_B3_116_L0_KapK-12-1-24	NC_037413.1_plas	1786763	2115705	54.9508	21.6495	34.9897	54.9508	-1.03748	NA	1.03748	98.1021	1.74946	156607	92361	22372.4	741.996	738.97	125390	742.417	156696	0.999432	1	0.999432	0.999999	0.000560734	0.820117	11402735	13501972	16805351	2107223	16805351	0.375462	30.2269	d__Eukaryota	l__Viridiplantae	k__Viridiplantae	p__Streptophyta	c__Magnoliopsida	o__Malpighiales	f__Salicaceae	g__Populus	s__Populus angustifolia
119_24	119_B3_116_L0_KapK-12-1-24	NC_037414.1_plas	1801654	2136114	55.014	21.6908	34.8841	55.014	-1.04185	NA	1.04185	98.0953	1.74821	156788	110140	52262.7	749.449	746.783	125503	749.506	156800	0.999923	1	0.999923	1	5.70463e-05	0.822424	11490140	13623176	16959499	2128468	16959499	0.374885	30.1984	d__Eukaryota	l__Viridiplantae	k__Viridiplantae	p__Streptophyta	c__Magnoliopsida	o__Malpighiales	f__Salicaceae	g__Populus	s__Populus koreana
119_24	119_B3_116_L0_KapK-12-1-24	NC_037415.1_plas	1771765	2097145	54.9485	21.6386	35.0526	54.9485	-1.06533	NA	1.06533	98.0521	1.75692	156868	58968	12066.8	733.255	730.397	125825	734.588	157153	0.998186	1	0.998186	0.999997	0.00178689	0.81481	11274140	13344607	16601931	2088938	16601931	0.373043	30.2241	d__Eukaryota	l__Viridiplantae	k__Viridiplantae	p__Streptophyta	c__Magnoliopsida	o__Malpighiales	f__Salicaceae	g__Populus	s__Populus laurifolia
119_24	119_B3_116_L0_KapK-12-1-24	NC_037416.1_plas	1774187	2102629	55.01	21.677	35.0117	55.01	-1.06123	NA	1.06123	98.0613	1.75392	155096	155096	155096	745.798	741.945	124180	745.798	155096	1	1	1	1	0	0.821396	11439283	13556952	16845297	2091849	16845297	0.373374	30.275	d__Eukaryota	l__Viridiplantae	k__Viridiplantae	p__Streptophyta	c__Magnoliopsida	o__Malpighiales	f__Salicaceae	g__Populus	s__Populus nigra
119_24	119_B3_116_L0_KapK-12-1-24	NC_037417.1_plas	1777393	2115648	54.9132	21.6151	35.0188	54.9132	-1.05411	NA	1.05411	98.0708	1.75177	158280	32722	13190	732.743	731.162	126905	733.998	158551	0.998291	1	0.998291	0.999996	0.00160133	0.81478	11210229	13343643	16635168	2111086	16635168	0.373218	30.1963	d__Eukaryota	l__Viridiplantae	k__Viridiplantae	p__Streptophyta	c__Magnoliopsida	o__Malpighiales	f__Salicaceae	g__Populus	s__Populus pruinosa
119_24	119_B3_116_L0_KapK-12-1-24	NC_037418.1_plas	1782474	2112748	54.9877	21.661	34.9622	54.9877	-1.0547	NA	1.0547	98.0722	1.75231	156555	105800	31311	741.727	737.729	125393	742.115	156637	0.999476	1	0.999476	0.999999	0.000521875	0.817279	11379648	13488180	16759173	2101483	16759173	0.374183	30.0525	d__Eukaryota	l__Viridiplantae	k__Viridiplantae	p__Streptophyta	c__Magnoliopsida	o__Malpighiales	f__Salicaceae	g__Populus	s__Populus simonii
119_24	119_B3_116_L0_KapK-12-1-24	NC_037419.1_plas	1797742	2125181	54.9786	21.6672	34.963	54.9786	-1.04389	NA	1.04389	98.0898	1.74773	156707	36295	26117.8	745.426	742.711	125484	745.593	156742	0.999777	1	0.999777	1	0.000274279	0.821523	11469434	13558466	16874183	2117440	16874183	0.374456	30.0457	d__Eukaryota	l__Viridiplantae	k__Viridiplantae	p__Streptophyta	c__Magnoliopsida	o__Malpighiales	f__Salicaceae	g__Populus	s__Populus szechuanica
119_24	119_B3_116_L0_KapK-12-1-24	NC_037420.1_plas	1783189	2112221	54.9893	21.6623	34.9626	54.9893	-1.05622	NA	1.05622	98.0691	1.75178	156283	92021	22326.1	742.662	738.612	125200	743.26	156409	0.999194	1	0.999194	0.999999	0.000797086	0.817714	11400808	13504472	16780128	2100872	16780128	0.374338	29.9815	d__Eukaryota	l__Viridiplantae	k__Viridiplantae	p__Streptophyta	c__Magnoliopsida	o__Malpighiales	f__Salicaceae	g__Populus	s__Populus trinervis
119_24	119_B3_116_L0_KapK-12-1-24	NC_037421.1_plas	1782760	2112960	54.9733	21.6536	34.9671	54.9733	-1.05234	NA	1.05234	98.0753	1.75052	156386	113670	39096.5	742.706	738.681	125228	742.801	156406	0.999872	1	0.999872	1	0.000398873	0.81715	11398284	13509456	16782517	2101641	16782517	0.374689	30.2256	d__Eukaryota	l__Viridiplantae	k__Viridiplantae	p__Streptophyta	c__Magnoliopsida	o__Malpighiales	f__Salicaceae	g__Populus	s__Populus yunnanensis
119_24	119_B3_116_L0_KapK-12-1-24	NC_037422.1_plas	1772232	2117396	55.477	22.0874	35.0153	55.477	-1.08181	NA	1.08181	98.0234	1.75144	155896	74295	11992	752.23	751.838	125021	753.475	156154	0.998348	1	0.998348	0.999994	0.00163318	0.821616	11349258	13559665	16927060	2116238	16927060	0.373001	30.6954	d__Eukaryota	l__Viridiplantae	k__Viridiplantae	p__Streptophyta	c__Magnoliopsida	o__Malpighiales	f__Salicaceae	g__Salix	s__Salix chaenomeloides
119_24	119_B3_116_L0_KapK-12-1-24	NC_037423.1_plas	1877002	2225940	55.7106	22.2854	34.6869	55.7106	-0.95592	NA	0.95592	98.2368	1.71551	155126	155126	155126	799.422	797.673	124198	799.422	155126	1	1	1	1	0	0.847378	12099854	14349239	17883702	2221120	17883702	0.380879	28.7416	d__Eukaryota	l__Viridiplantae	k__Viridiplantae	p__Streptophyta	c__Magnoliopsida	o__Malpighiales	f__Salicaceae	g__Salix	s__Salix hypoleuca
119_24	119_B3_116_L0_KapK-12-1-24	NC_037424.1_plas	1873241	2221628	55.6884	22.2641	34.7173	55.6884	-0.954257	NA	0.954257	98.2388	1.71498	154977	154977	154977	798.312	796.949	124049	798.292	154973	1.00003	1	1	1	0	0.846546	12087531	14335581	17878395	2217797	17878395	0.381472	28.7882	d__Eukaryota	l__Viridiplantae	k__Viridiplantae	p__Streptophyta	c__Magnoliopsida	o__Malpighiales	f__Salicaceae	g__Salix	s__Salix magnifica
119_24	119_B3_116_L0_KapK-12-1-24	NC_037425.1_plas	1870734	2217356	55.6944	22.2726	34.651	55.6944	-0.957147	NA	0.957147	98.2345	1.71645	155038	155038	155038	796.525	795.007	124061	796.525	155038	1	1	1	1	0	0.846013	12066293	14302016	17838676	2213084	17838676	0.381065	28.6166	d__Eukaryota	l__Viridiplantae	k__Viridiplantae	p__Streptophyta	c__Magnoliopsida	o__Malpighiales	f__Salicaceae	g__Salix	s__Salix minjiangensis
119_24	119_B3_116_L0_KapK-12-1-24	NC_037426.1_plas	1766974	2106694	55.463	22.0739	35.0382	55.463	-1.07811	NA	1.07811	98.0298	1.75083	155176	42532	12931.3	751.166	750.611	124490	752.991	155553	0.997576	1	0.997576	0.999994	0.00221483	0.821278	11359305	13543255	16910467	2105184	16910467	0.373031	30.6539	d__Eukaryota	l__Viridiplantae	k__Viridiplantae	p__Streptophyta	c__Magnoliopsida	o__Malpighiales	f__Salicaceae	g__Salix	s__Salix paraplesia
119_24	119_B3_116_L0_KapK-12-1-24	NC_037427.1_plas	1873389	2222235	55.6883	22.271	34.6922	55.6883	-0.957018	NA	0.957018	98.2338	1.71684	155051	155051	155051	798.149	796.517	124059	798.149	155051	1	1	1	1	0	0.846711	12082405	14332284	17876301	2217716	17876301	0.380888	28.7336	d__Eukaryota	l__Viridiplantae	k__Viridiplantae	p__Streptophyta	c__Magnoliopsida	o__Malpighiales	f__Salicaceae	g__Salix	s__Salix rehderiana
119_24	119_B3_116_L0_KapK-12-1-24	NC_037428.1_plas	1877659	2226388	55.7084	22.2835	34.6836	55.7084	-0.955841	NA	0.955841	98.2367	1.71474	155144	155144	155144	799.462	797.833	124139	799.462	155144	1	1	1	1	0	0.847696	12102685	14350462	17898541	2221907	17898541	0.380829	28.8151	d__Eukaryota	l__Viridiplantae	k__Viridiplantae	p__Streptophyta	c__Magnoliopsida	o__Malpighiales	f__Salicaceae	g__Salix	s__Salix rorida
119_24	119_B3_116_L0_KapK-12-1-24	NC_037429.1_plas	1872960	2221731	55.6958	22.2716	34.7012	55.6958	-0.957988	NA	0.957988	98.2329	1.71681	155085	155085	155085	797.892	796.556	124155	797.892	155085	1	1	1	1	0	0.84671	12076990	14325892	17864854	2218011	17864854	0.380675	28.5731	d__Eukaryota	l__Viridiplantae	k__Viridiplantae	p__Streptophyta	c__Magnoliopsida	o__Malpighiales	f__Salicaceae	g__Salix	s__Salix taoensis
119_24	119_B3_116_L0_KapK-12-1-24	NC_037472.1_plas	111140	115322	46.233	15.4797	39.4182	46.233	-0.926996	NA	0.926996	97.9802	1.72885	129972	4954	295.391	33.9646	21.6344	141343	41.0201	156971	0.828	1	0.828	0.994448	0.111579	0.526113	708029	734671	519686	73454	519686	0.251364	27.9342	d__Eukaryota	l__Viridiplantae	k__Viridiplantae	p__Streptophyta	c__Magnoliopsida	o__Ericales	f__Theaceae	g__Camellia	s__Camellia chekiangoleosa
119_24	119_B3_116_L0_KapK-12-1-24	NC_037473.1_plas	241213	270146	49.0946	17.9434	37.0443	49.0946	-0.915783	NA	0.915783	98.1473	1.78866	160524	59790	14593.1	82.4959	68.3584	128733	82.6228	160771	0.998464	1	0.998464	0.999997	0.00139001	0.69877	1500351	1680315	1738901	223854	1738901	0.314758	32.5375	d__Eukaryota	l__Viridiplantae	k__Viridiplantae	p__Streptophyta	c__Magnoliopsida	o__Fagales	f__Betulaceae	g__Betula	s__Betula cordifolia
119_24	119_B3_116_L0_KapK-12-1-24	NC_037477.1_plas	168970	184185	50.6439	20.159	38.6325	50.6439	-1.2056	NA	1.2056	97.7275	1.867	137070	9756	318.767	58.152	37.1461	144550	68.054	160410	0.854498	1	0.854498	0.996265	0.0930822	0.52443	1053363	1148214	813954	117657	813954	0.280362	31.5234	d__Eukaryota	l__Viridiplantae	k__Viridiplantae	p__Streptophyta	c__Magnoliopsida	o__Rosales	f__Rhamnaceae	g__Berchemia	s__Berchemia berchemiifolia
119_24	119_B3_116_L0_KapK-12-1-24	NC_037483.1_plas	77566	81271	48.6327	19.2887	40.283	48.6327	-1.03129	NA	1.03129	97.9477	1.75967	134229	7693	431.605	25.798	15.6708	138116	29.4443	153201	0.876163	1	0.876163	0.996707	0.0825279	0.507964	506302	530486	357424	49366	357424	0.273116	26.6717	d__Eukaryota	l__Viridiplantae	k__Viridiplantae	p__Streptophyta	c__Magnoliopsida	o__Asterales	f__Asteraceae	g__Atractylodes	s__Atractylodes lancea
119_24	119_B3_116_L0_KapK-12-1-24	NC_037484.1_plas	77568	81093	48.4778	19.0566	40.2778	48.4778	-1.01259	NA	1.01259	97.9719	1.75246	134231	7798	431.611	25.65	15.6361	138303	29.2859	153258	0.87585	1	0.87585	0.996689	0.0830628	0.506058	506127	529127	357418	49432	357418	0.269361	26.3663	d__Eukaryota	l__Viridiplantae	k__Viridiplantae	p__Streptophyta	c__Magnoliopsida	o__Asterales	f__Asteraceae	g__Atractylodes	s__Atractylodes chinensis
119_24	119_B3_116_L0_KapK-12-1-24	NC_037492.1_plas	190675	209267	48.3613	17.352	37.9627	48.3613	-0.967587	NA	0.967587	97.9978	1.78305	156588	34127	3728.29	64.3805	53.9977	126190	64.6263	157186	0.996196	1	0.996196	0.999991	0.0031378	0.667305	1213053	1331334	1390808	175506	1390808	0.292037	30.932	d__Eukaryota	l__Viridiplantae	k__Viridiplantae	p__Streptophyta	c__Magnoliopsida	o__Rosales	f__Rosaceae	g__Rosa	s__Rosa praelucens
119_24	119_B3_116_L0_KapK-12-1-24	NC_037495.1_plas	193976	210133	50.5165	19.3997	38.5656	50.5165	-1.05813	NA	1.05813	97.9411	1.77656	150231	25797	878.544	67.6374	52.6972	126664	70.667	156960	0.957129	1	0.957129	0.999473	0.0301634	0.623971	1235831	1338768	1292680	163736	1292680	0.259638	35.4752	d__Eukaryota	l__Viridiplantae	k__Viridiplantae	p__Streptophyta	c__Magnoliopsida	o__Saxifragales	f__Saxifragaceae	g__Mukdenia	s__Mukdenia rossii
119_24	119_B3_116_L0_KapK-12-1-24	NC_037514.1_plas	192558	208688	50.6558	19.4522	38.6236	50.6558	-1.07349	NA	1.07349	97.9229	1.79207	150159	23819	873.017	67.4325	52.5528	126171	70.4027	156773	0.957812	1	0.957812	0.999507	0.029459	0.626606	1228260	1331148	1289076	162644	1289076	0.260333	37.4968	d__Eukaryota	l__Viridiplantae	k__Viridiplantae	p__Streptophyta	c__Magnoliopsida	o__Saxifragales	f__Saxifragaceae	g__Oresitrophe	s__Oresitrophe rupifraga
119_24	119_B3_116_L0_KapK-12-1-24	NC_037605.1_plas	74658	79082	48.7207	19.0196	39.4796	48.7207	-0.850244	NA	0.850244	98.2126	1.65623	148795	25952	1617.34	25.2628	17.9776	123497	25.8923	152503	0.975686	1	0.975686	0.999785	0.0181402	0.572444	489551	518560	455655	56272	455655	0.272565	27.4585	d__Eukaryota	l__Viridiplantae	k__Viridiplantae	p__Streptophyta	c__Magnoliopsida	o__Asterales	f__Asteraceae	g__Eschenbachia	s__Eschenbachia blinii
119_24	119_B3_116_L0_KapK-12-1-24	NC_037694.1_plas	187305	197740	49.4466	18.3932	38.6667	49.4466	-1.05818	NA	1.05818	97.8951	1.77225	135172	5529	375.478	61.6111	40.0656	142961	72.3379	158706	0.851713	1	0.851713	0.995292	0.100187	0.547327	1180201	1245952	899525	128597	899525	0.251165	30.1275	d__Eukaryota	l__Viridiplantae	k__Viridiplantae	p__Streptophyta	c__Magnoliopsida	o__Saxifragales	f__Hamamelidaceae	g__Loropetalum	s__Loropetalum subcordatum
119_24	119_B3_116_L0_KapK-12-1-24	NC_037753.1_plas	153945	164672	49.4147	18.8987	38.8235	49.4147	-1.12733	NA	1.12733	97.7986	1.82601	122461	4356	260.002	51.1789	30.6614	143181	66.4509	159004	0.770176	1	0.770176	0.990613	0.149174	0.491567	968183	1035647	689065	98661	689065	0.258849	32.6631	d__Eukaryota	l__Viridiplantae	k__Viridiplantae	p__Streptophyta	c__Magnoliopsida	o__Brassicales	f__Akaniaceae	g__Bretschneidera	s__Bretschneidera sinensis
119_24	119_B3_116_L0_KapK-12-1-24	NC_037758.1_plas	155515	170821	49.8478	19.1317	38.6986	49.8478	-1.14847	NA	1.14847	97.7725	1.8529	121525	9349	290.036	53.2935	32.7058	143892	70.0685	159777	0.760591	1	0.760591	0.988841	0.16315	0.511642	973325	1069121	728546	104832	728546	0.276522	31.8902	d__Eukaryota	l__Viridiplantae	k__Viridiplantae	p__Streptophyta	c__Magnoliopsida	o__Rosales	f__Ulmaceae	g__Ulmus	s__Ulmus chenmoui
119_24	119_B3_116_L0_KapK-12-1-24	NC_037840.1_plas	155810	171125	49.8508	19.1248	38.7016	49.8508	-1.1462	NA	1.1462	97.7764	1.85277	121241	9106	286.622	53.286	32.6888	144125	70.362	160094	0.757311	1	0.757311	0.988072	0.165413	0.510478	973241	1068903	728389	104979	728389	0.276134	32.018	d__Eukaryota	l__Viridiplantae	k__Viridiplantae	p__Streptophyta	c__Magnoliopsida	o__Rosales	f__Ulmaceae	g__Ulmus	s__Ulmus gaussenii
119_24	119_B3_116_L0_KapK-12-1-24	NC_037849.1_plas	212561	230744	48.631	17.6424	37.945	48.631	-0.968329	NA	0.968329	98.0034	1.75487	149885	10540	635.106	71.0019	60.3394	126723	74.8645	158039	0.948405	1	0.948405	0.999372	0.034956	0.658124	1344991	1460045	1547383	196089	1547383	0.274541	30.7643	d__Eukaryota	l__Viridiplantae	k__Viridiplantae	p__Streptophyta	c__Magnoliopsida	o__Rosales	f__Rosaceae	g__Prunus	s__Prunus mongolica
119_24	119_B3_116_L0_KapK-12-1-24	NC_037850.1_plas	214896	233017	48.3857	17.35	37.8565	48.3857	-0.960793	NA	0.960793	98.0063	1.74924	150573	10524	666.252	71.425	60.2941	127837	74.8774	157851	0.953893	1	0.953893	0.9995	0.0310177	0.666042	1361385	1476183	1538678	196700	1538678	0.273328	30.7974	d__Eukaryota	l__Viridiplantae	k__Viridiplantae	p__Streptophyta	c__Magnoliopsida	o__Rosales	f__Rosaceae	g__Prunus	s__Prunus pedunculata
119_24	119_B3_116_L0_KapK-12-1-24	NC_037881.1_plas	193609	203737	48.9284	17.7588	38.706	48.9284	-0.999107	NA	0.999107	97.9693	1.74294	137966	9317	415.56	62.4104	40.6821	143886	72.256	159731	0.86374	1	0.86374	0.996149	0.0931146	0.56203	1212094	1275501	923022	132810	923022	0.243369	29.2117	d__Eukaryota	l__Viridiplantae	k__Viridiplantae	p__Streptophyta	c__Magnoliopsida	o__Saxifragales	f__Hamamelidaceae	g__Hamamelis	s__Hamamelis mollis
119_24	119_B3_116_L0_KapK-12-1-24	NC_037882.1_plas	137800	154177	52.1572	21.4882	39.4877	52.1572	-1.31082	NA	1.31082	97.6553	1.9083	124026	6159	353.35	53.2304	33.5058	136048	64.8356	151066	0.821005	1	0.821005	0.993168	0.122529	0.533398	912184	1020594	713314	97045	713314	0.280212	30.8628	d__Eukaryota	l__Viridiplantae	k__Viridiplantae	p__Streptophyta	c__Magnoliopsida	o__Saxifragales	f__Saxifragaceae	g__Saxifraga	s__Saxifraga stolonifera
119_24	119_B3_116_L0_KapK-12-1-24	NC_037883.1_plas	183230	196864	50.6365	19.7219	38.8292	50.6365	-1.12677	NA	1.12677	97.8373	1.79387	135880	10503	377.444	62.2514	39.7237	144182	73.3644	160137	0.848523	1	0.848523	0.993954	0.10764	0.545889	1144208	1229347	871295	125625	871295	0.253513	33.4228	d__Eukaryota	l__Viridiplantae	k__Viridiplantae	p__Streptophyta	c__Magnoliopsida	o__Saxifragales	f__Daphniphyllaceae	g__Daphniphyllum	s__Daphniphyllum oldhamii
119_24	119_B3_116_L0_KapK-12-1-24	NC_037884.1_plas	174742	191390	51.5957	20.6675	39.118	51.5957	-1.21726	NA	1.21726	97.7491	1.8396	134220	10441	390.174	61.6224	39.4563	144385	73.5769	160258	0.837524	1	0.837524	0.994335	0.111666	0.539996	1090379	1194262	848793	122553	848793	0.264094	34.0252	d__Eukaryota	l__Viridiplantae	k__Viridiplantae	p__Streptophyta	c__Magnoliopsida	o__Saxifragales	f__Iteaceae	g__Itea	s__Itea chinensis
119_24	119_B3_116_L0_KapK-12-1-24	NC_037940.1_plas	208637	220002	49.2508	18.163	38.656	49.2508	-1.01603	NA	1.01603	97.9485	1.74123	141794	11117	458.88	67.7865	44.9714	143996	76.4203	159854	0.887022	1	0.887022	0.996572	0.0819438	0.570298	1305172	1376268	1013667	145964	1013667	0.242087	33.8988	d__Eukaryota	l__Viridiplantae	k__Viridiplantae	p__Streptophyta	c__Magnoliopsida	o__Saxifragales	f__Cercidiphyllaceae	g__Cercidiphyllum	s__Cercidiphyllum japonicum
119_24	119_B3_116_L0_KapK-12-1-24	NC_037951.1_plas	127731	137139	49.4778	19.0185	39.3618	49.4778	-0.989441	NA	0.989441	98.044	1.73672	155904	22685	1417.31	42.9382	27.3238	130841	43.5218	158023	0.986591	1	0.986591	0.999962	0.00898891	0.519612	808306	867842	666970	87267	666970	0.265353	33.9512	d__Eukaryota	l__Viridiplantae	k__Viridiplantae	p__Streptophyta	c__Magnoliopsida	o__Dipsacales	f__Adoxaceae	g__Viburnum	s__Viburnum betulifolium
119_24	119_B3_116_L0_KapK-12-1-24	NC_037956.1_plas	71091	74481	47.4504	17.383	40.2664	47.4504	-0.979794	NA	0.979794	97.9538	1.75579	129034	5289	408.335	23.4652	14.3534	136010	27.3881	150606	0.856765	1	0.856765	0.996595	0.0891918	0.508215	472033	494542	334953	45557	334953	0.271825	24.4312	d__Eukaryota	l__Viridiplantae	k__Viridiplantae	p__Streptophyta	c__Magnoliopsida	o__Asterales	f__Asteraceae	g__Dendrosenecio	s__Dendrosenecio cheranganiensis
119_24	119_B3_116_L0_KapK-12-1-24	NC_037957.1_plas	71070	74361	47.404	17.4341	40.2443	47.404	-0.981765	NA	0.981765	97.9507	1.75533	129141	4456	412.591	23.4061	14.1598	135555	27.2942	150593	0.85755	1	0.85755	0.996611	0.088922	0.508523	471934	493788	331843	44983	331843	0.268912	25.2427	d__Eukaryota	l__Viridiplantae	k__Viridiplantae	p__Streptophyta	c__Magnoliopsida	o__Asterales	f__Asteraceae	g__Dendrosenecio	s__Dendrosenecio kilimanjari
119_24	119_B3_116_L0_KapK-12-1-24	NC_037958.1_plas	71015	74300	47.47	17.3658	40.248	47.47	-0.979973	NA	0.979973	97.9545	1.75357	129005	5476	409.54	23.4205	14.3063	135923	27.3387	150587	0.856681	1	0.856681	0.996598	0.0893783	0.508123	471588	493402	333888	45383	333888	0.267107	24.5956	d__Eukaryota	l__Viridiplantae	k__Viridiplantae	p__Streptophyta	c__Magnoliopsida	o__Asterales	f__Asteraceae	g__Dendrosenecio	s__Dendrosenecio meruensis
119_24	119_B3_116_L0_KapK-12-1-24	NC_037959.1_plas	71140	74435	47.4268	17.3997	40.1976	47.4268	-0.979593	NA	0.979593	97.9527	1.75434	129352	5532	415.923	23.4385	14.2886	135904	27.2899	150607	0.858871	1	0.858871	0.996647	0.0885762	0.507845	472355	494233	333868	45374	333868	0.267035	25.4148	d__Eukaryota	l__Viridiplantae	k__Viridiplantae	p__Streptophyta	c__Magnoliopsida	o__Asterales	f__Asteraceae	g__Dendrosenecio	s__Dendrosenecio johnstonii
119_24	119_B3_116_L0_KapK-12-1-24	NC_037960.1_plas	70840	74201	47.3994	17.3701	40.27	47.3994	-0.981159	NA	0.981159	97.9489	1.75403	129150	4795	410	23.36	14.2664	135683	27.2309	150551	0.857849	1	0.857849	0.996645	0.0883268	0.508918	470538	492863	333962	45313	333962	0.271099	24.5716	d__Eukaryota	l__Viridiplantae	k__Viridiplantae	p__Streptophyta	c__Magnoliopsida	o__Asterales	f__Asteraceae	g__Dendrosenecio	s__Dendrosenecio brassiciformis
119_24	119_B3_116_L0_KapK-12-1-24	NC_037991.1_plas	177499	194929	48.8254	18.0456	38.5669	48.8254	-1.07088	NA	1.07088	97.8446	1.82597	145953	10053	598.168	61.102	49.679	125872	65.2077	155760	0.937038	1	0.937038	0.999185	0.0418789	0.627055	1139567	1251470	1259081	158483	1259081	0.287155	34.3006	d__Eukaryota	l__Viridiplantae	k__Viridiplantae	p__Streptophyta	c__Magnoliopsida	o__Rosales	f__Rosaceae	g__Rubus	s__Rubus takesimensis
119_24	119_B3_116_L0_KapK-12-1-24	NC_037994.1_plas	95466	100933	47.6628	17.3744	40.1413	47.6628	-0.980779	NA	0.980779	97.9894	1.74853	121711	4312	261.182	30.8079	18.0934	140669	39.527	156157	0.779414	1	0.779414	0.991121	0.14327	0.476455	611346	646356	421408	59279	421408	0.257376	29.1516	d__Eukaryota	l__Viridiplantae	k__Viridiplantae	p__Streptophyta	c__Magnoliopsida	o__Apiales	f__Araliaceae	g__Panax	s__Panax trifolius
119_24	119_B3_116_L0_KapK-12-1-24	NC_038092.1_plas	211501	238578	48.7493	17.6998	37.6884	48.7493	-1.03293	NA	1.03293	97.9154	1.8112	153040	18831	987.355	73.1074	59.5561	127579	75.9956	159086	0.961995	1	0.961995	0.999463	0.0291397	0.653614	1329476	1499679	1523386	194352	1523386	0.299988	31.3176	d__Eukaryota	l__Viridiplantae	k__Viridiplantae	p__Streptophyta	c__Magnoliopsida	o__Fagales	f__Betulaceae	g__Carpinus	s__Carpinus oblongifolia
119_24	119_B3_116_L0_KapK-12-1-24	NC_038093.1_plas	213002	240015	48.6293	17.5083	37.6939	48.6293	-1.01778	NA	1.01778	97.9322	1.80316	153025	18098	987.258	73.3387	59.4835	127623	76.2718	159145	0.961545	1	0.961545	0.99947	0.0292375	0.65329	1338415	1508153	1525321	194666	1525321	0.300425	31.8343	d__Eukaryota	l__Viridiplantae	k__Viridiplantae	p__Streptophyta	c__Magnoliopsida	o__Fagales	f__Betulaceae	g__Carpinus	s__Carpinus purpurinervis
119_24	119_B3_116_L0_KapK-12-1-24	NC_038102.1_plas	187715	206368	48.4995	17.5775	38.0378	48.4995	-0.978878	NA	0.978878	97.9853	1.78535	155460	28651	2591	63.9164	53.3858	126473	64.381	156590	0.992784	1	0.992784	0.999981	0.00550692	0.663537	1198767	1317887	1362876	172367	1362876	0.290608	31.333	d__Eukaryota	l__Viridiplantae	k__Viridiplantae	p__Streptophyta	c__Magnoliopsida	o__Rosales	f__Rosaceae	g__Rosa	s__Rosa chinensis
119_24	119_B3_116_L0_KapK-12-1-24	NC_038131.1_plas	211497	238241	48.7126	17.6453	37.7128	48.7126	-1.02537	NA	1.02537	97.924	1.80731	152957	11904	993.227	72.8825	59.1064	128449	75.872	159231	0.960598	1	0.960598	0.999465	0.0295374	0.653292	1328240	1496197	1504146	193206	1504146	0.29984	31.3337	d__Eukaryota	l__Viridiplantae	k__Viridiplantae	p__Streptophyta	c__Magnoliopsida	o__Fagales	f__Betulaceae	g__Carpinus	s__Carpinus hebestroma
119_24	119_B3_116_L0_KapK-12-1-24	NC_038181.1_plas	111426	115525	46.091	15.3003	39.4809	46.091	-0.909111	NA	0.909111	98.0036	1.71499	129868	4954	292.495	33.9134	21.6918	141564	40.9989	157001	0.827179	1	0.827179	0.994664	0.109901	0.525381	709715	735823	521948	73889	521948	0.249774	27.7742	d__Eukaryota	l__Viridiplantae	k__Viridiplantae	p__Streptophyta	c__Magnoliopsida	o__Ericales	f__Theaceae	g__Camellia	s__Camellia granthamiana
119_24	119_B3_116_L0_KapK-12-1-24	NC_038194.1_plas	73673	78082	48.9638	19.5883	40.2655	48.9638	-1.06774	NA	1.06774	97.8984	1.7931	133592	7608	452.854	25.1027	15.5053	137315	28.6177	152298	0.877175	1	0.877175	0.997126	0.0811816	0.516947	483742	512692	351222	48228	351222	0.277862	31.0303	d__Eukaryota	l__Viridiplantae	k__Viridiplantae	p__Streptophyta	c__Magnoliopsida	o__Asterales	f__Asteraceae	g__Pluchea	s__Pluchea indica
119_24	119_B3_116_L0_KapK-12-1-24	NC_038198.1_plas	110167	114785	46.4756	15.8842	39.487	46.4756	-0.951021	NA	0.951021	97.9512	1.73839	129824	4954	294.385	33.9569	21.5778	141489	41.0904	157097	0.826394	1	0.826394	0.99472	0.110199	0.525868	701267	730663	515496	72937	515496	0.254015	26.051	d__Eukaryota	l__Viridiplantae	k__Viridiplantae	p__Streptophyta	c__Magnoliopsida	o__Ericales	f__Theaceae	g__Camellia	s__Camellia ptilophylla
119_24	119_B3_116_L0_KapK-12-1-24	NC_038209.1_plas	104897	112394	47.8214	17.4565	39.6325	47.8214	-1.09614	NA	1.09614	97.787	1.82074	123341	5921	277.795	34.1501	20.7476	142003	43.5766	157387	0.78368	1	0.78368	0.99097	0.14138	0.502348	666491	714125	480856	68283	480856	0.267554	30.5829	d__Eukaryota	l__Viridiplantae	k__Viridiplantae	p__Streptophyta	c__Magnoliopsida	o__Ericales	f__Styracaceae	g__Styrax	s__Styrax zhejiangensis
119_24	119_B3_116_L0_KapK-12-1-24	NC_039127.1_plas	218902	246488	48.7101	17.637	37.6002	48.7101	-1.02039	NA	1.02039	97.9333	1.80084	154983	20729	1068.85	75.1205	60.5122	128839	77.4713	159833	0.969656	1	0.969656	0.999698	0.0216518	0.654525	1369567	1542160	1541140	198559	1541140	0.303531	33.2056	d__Eukaryota	l__Viridiplantae	k__Viridiplantae	p__Streptophyta	c__Magnoliopsida	o__Fagales	f__Betulaceae	g__Corylus	s__Corylus mandshurica
119_24	119_B3_116_L0_KapK-12-1-24	NC_039128.1_plas	219303	246859	48.6958	17.6056	37.6371	48.6958	-1.02064	NA	1.02064	97.9321	1.80266	155075	20729	1062.16	75.1832	60.5908	128827	77.5195	159894	0.969861	1	0.969861	0.999705	0.0215258	0.65501	1371552	1543892	1544327	198951	1544327	0.302736	32.6221	d__Eukaryota	l__Viridiplantae	k__Viridiplantae	p__Streptophyta	c__Magnoliopsida	o__Fagales	f__Betulaceae	g__Corylus	s__Corylus ferox
119_24	119_B3_116_L0_KapK-12-1-24	NC_039129.1_plas	216422	243779	48.7102	17.5885	37.6737	48.7102	-1.0261	NA	1.0261	97.9239	1.80677	155129	20294	1041.13	74.3255	59.8856	128592	76.5486	159769	0.970958	1	0.970958	0.99974	0.0208536	0.65444	1354593	1525822	1527498	196424	1527498	0.302836	32.8155	d__Eukaryota	l__Viridiplantae	k__Viridiplantae	p__Streptophyta	c__Magnoliopsida	o__Fagales	f__Betulaceae	g__Corylus	s__Corylus yunnanensis
119_24	119_B3_116_L0_KapK-12-1-24	NC_039130.1_plas	217193	244818	48.729	17.6308	37.5871	48.729	-1.02749	NA	1.02749	97.9253	1.80842	154159	18830	988.199	74.8983	60.6126	127721	77.3864	159280	0.967849	1	0.967849	0.999624	0.0236116	0.653371	1363592	1537029	1551225	198124	1551225	0.302694	32.9944	d__Eukaryota	l__Viridiplantae	k__Viridiplantae	p__Streptophyta	c__Magnoliopsida	o__Fagales	f__Betulaceae	g__Ostryopsis	s__Ostryopsis davidiana
119_24	119_B3_116_L0_KapK-12-1-24	NC_039178.1_plas	126584	132736	48.7115	18.615	39.053	48.7115	-1.1412	NA	1.1412	97.7481	1.83467	132280	8546	346.283	41.0043	25.7538	141963	48.8846	157702	0.838797	1	0.838797	0.994731	0.108169	0.531684	802678	841689	587315	83377	587315	0.265001	33.1918	d__Eukaryota	l__Viridiplantae	k__Viridiplantae	p__Streptophyta	c__Magnoliopsida	o__Ericales	f__Pentaphylacaceae	g__Euryodendron	s__Euryodendron excelsum
119_24	119_B3_116_L0_KapK-12-1-24	NC_039346.1_plas	66791	69568	47.2865	17.5966	40.6304	47.2865	-0.911727	NA	0.911727	98.0803	1.70909	131210	4140	383.655	21.6767	13.4771	136902	25.0697	151748	0.864657	1	0.864657	0.996466	0.0892548	0.507442	440144	458444	315919	43250	315919	0.261422	27.2789	d__Eukaryota	l__Viridiplantae	k__Viridiplantae	p__Streptophyta	c__Magnoliopsida	o__Asterales	f__Asteraceae	g__Sphagneticola	s__Sphagneticola calendulacea
119_24	119_B3_116_L0_KapK-12-1-24	NC_039352.1_plas	70651	74131	47.5215	17.5941	40.286	47.5215	-0.966829	NA	0.966829	97.9878	1.74054	129713	5292	400.349	23.2991	14.1514	136494	27.1573	151193	0.85793	1	0.85793	0.996208	0.092209	0.507533	467290	490307	329861	45024	329861	0.270115	23.4707	d__Eukaryota	l__Viridiplantae	k__Viridiplantae	p__Streptophyta	c__Magnoliopsida	o__Asterales	f__Asteraceae	g__Ligularia	s__Ligularia fischeri
119_24	119_B3_116_L0_KapK-12-1-24	NC_039374.1_plas	238917	260144	48.8708	17.8158	36.9878	48.8708	-0.840665	NA	0.840665	98.2368	1.6977	159352	34146	8386.95	79.5268	68.1545	128757	79.7828	159865	0.996791	1	0.996791	0.999992	0.00283972	0.716183	1494492	1627273	1731518	222945	1731518	0.293669	27.521	d__Eukaryota	l__Viridiplantae	k__Viridiplantae	p__Streptophyta	c__Magnoliopsida	o__Rosales	f__Rosaceae	g__Crataegus	s__Crataegus kansuensis
119_24	119_B3_116_L0_KapK-12-1-24	NC_039379.1_plas	212267	230409	48.5328	17.4973	37.8393	48.5328	-0.960757	NA	0.960757	98.0126	1.75345	149209	16155	660.217	70.7973	59.642	128212	74.9438	157948	0.944672	1	0.944672	0.999372	0.0363416	0.659748	1343904	1458765	1513914	194102	1513914	0.276561	31.0316	d__Eukaryota	l__Viridiplantae	k__Viridiplantae	p__Streptophyta	c__Magnoliopsida	o__Rosales	f__Rosaceae	g__Prunus	s__Prunus takesimensis
119_24	119_B3_116_L0_KapK-12-1-24	NC_039381.1_plas	70646	73916	47.3535	17.4714	40.2838	47.3535	-0.948739	NA	0.948739	98.0091	1.72731	129617	5105	411.483	23.1582	14.1051	136507	27.003	151136	0.857618	1	0.857618	0.996208	0.0925518	0.505705	467433	489069	329793	45019	329793	0.267984	23.8722	d__Eukaryota	l__Viridiplantae	k__Viridiplantae	p__Streptophyta	c__Magnoliopsida	o__Asterales	f__Asteraceae	g__Ligularia	s__Ligularia hodgsonii
119_24	119_B3_116_L0_KapK-12-1-24	NC_039382.1_plas	70628	74065	47.4767	17.6172	40.3011	47.4767	-0.968393	NA	0.968393	97.9811	1.73602	129669	5291	403.953	23.2627	14.129	136337	27.1168	151152	0.857872	1	0.857872	0.996239	0.0918624	0.508133	467265	490003	329940	44983	329940	0.270727	24.517	d__Eukaryota	l__Viridiplantae	k__Viridiplantae	p__Streptophyta	c__Magnoliopsida	o__Asterales	f__Asteraceae	g__Ligularia	s__Ligularia intermedia
119_24	119_B3_116_L0_KapK-12-1-24	NC_039383.1_plas	70472	73959	47.5719	17.7007	40.323	47.5719	-0.968929	NA	0.968929	97.9849	1.74006	129866	5105	408.384	23.2765	14.1473	136319	27.091	151148	0.859198	1	0.859198	0.996291	0.0912964	0.508435	466245	489315	329741	44950	329741	0.270785	25.6501	d__Eukaryota	l__Viridiplantae	k__Viridiplantae	p__Streptophyta	c__Magnoliopsida	o__Asterales	f__Asteraceae	g__Ligularia	s__Ligularia jaluensis
119_24	119_B3_116_L0_KapK-12-1-24	NC_039384.1_plas	70536	73828	47.3718	17.468	40.2528	47.3718	-0.952823	NA	0.952823	98.0022	1.72965	129757	5287	398.028	23.1422	14.0097	136101	26.9519	151118	0.858647	1	0.858647	0.996326	0.091178	0.507071	466761	488545	328374	44692	328374	0.269353	24.0571	d__Eukaryota	l__Viridiplantae	k__Viridiplantae	p__Streptophyta	c__Magnoliopsida	o__Asterales	f__Asteraceae	g__Ligularia	s__Ligularia mongolica
119_24	119_B3_116_L0_KapK-12-1-24	NC_039385.1_plas	70666	73978	47.3958	17.5764	40.2912	47.3958	-0.948255	NA	0.948255	98.0123	1.72802	129701	5104	406.586	23.1803	14.0229	136399	27.0321	151253	0.85751	1	0.85751	0.99625	0.092271	0.506479	467204	489101	328089	44751	328089	0.270854	24.5324	d__Eukaryota	l__Viridiplantae	k__Viridiplantae	p__Streptophyta	c__Magnoliopsida	o__Asterales	f__Asteraceae	g__Ligularia	s__Ligularia veitchiana
119_24	119_B3_116_L0_KapK-12-1-24	NC_039426.1_plas	111434	131603	56.132	24.597	40.4516	56.132	-1.70063	NA	1.70063	97.2461	1.98242	94504	3539	282.101	59.0821	36.4901	112660	78.1788	125050	0.75573	1	0.75573	0.986658	0.174166	0.490433	891116	1052403	721569	81292	721569	0.321265	36.1694	d__Eukaryota	l__Viridiplantae	k__Viridiplantae	p__Streptophyta	c__Magnoliopsida	o__Santalales	f__Ximeniaceae	g__Malania	s__Malania oleifera
119_24	119_B3_116_L0_KapK-12-1-24	NC_039428.1_plas	153024	172787	48.0149	16.9515	38.7566	48.0149	-1.01498	NA	1.01498	97.8949	1.81502	130370	6681	294.289	51.4949	32.5622	145012	63.6397	161117	0.809164	1	0.809164	0.993298	0.124675	0.531812	949769	1072432	753489	109265	753489	0.278306	28.5748	d__Eukaryota	l__Viridiplantae	k__Viridiplantae	p__Streptophyta	c__Magnoliopsida	o__Fagales	f__Fagaceae	g__Quercus	s__Quercus chenii
119_24	119_B3_116_L0_KapK-12-1-24	NC_039429.1_plas	152966	172788	47.9992	16.9198	38.7728	47.9992	-1.01307	NA	1.01307	97.8974	1.81323	130454	5134	291.843	51.4751	32.5936	145135	63.5782	161127	0.809635	1	0.809635	0.993375	0.123903	0.532294	949351	1072371	753864	109412	753864	0.278753	28.9744	d__Eukaryota	l__Viridiplantae	k__Viridiplantae	p__Streptophyta	c__Magnoliopsida	o__Fagales	f__Fagaceae	g__Quercus	s__Quercus acutissima
119_24	119_B3_116_L0_KapK-12-1-24	NC_039554.1_plas	112140	118165	48.2101	18.212	39.3654	48.2101	-1.09218	NA	1.09218	97.8255	1.80817	128227	9216	327.946	36.1267	22.5769	141960	44.4274	157689	0.813164	1	0.813164	0.992994	0.125038	0.524117	711147	749355	520189	73846	520189	0.261338	31.5515	d__Eukaryota	l__Viridiplantae	k__Viridiplantae	p__Streptophyta	c__Magnoliopsida	o__Ericales	f__Ebenaceae	g__Diospyros	s__Diospyros cathayensis
119_24	119_B3_116_L0_KapK-12-1-24	NC_039555.1_plas	113458	119938	48.4989	18.5346	39.5285	48.4989	-1.12111	NA	1.12111	97.7933	1.82461	126945	9210	323.839	36.8715	22.9513	142192	45.822	157761	0.804667	1	0.804667	0.99243	0.130083	0.515368	719176	760251	525051	74658	525051	0.265447	35.2889	d__Eukaryota	l__Viridiplantae	k__Viridiplantae	p__Streptophyta	c__Magnoliopsida	o__Ericales	f__Ebenaceae	g__Diospyros	s__Diospyros virginiana
119_24	119_B3_116_L0_KapK-12-1-24	NC_039556.1_plas	112839	118861	48.289	18.2141	39.3184	48.289	-1.09184	NA	1.09184	97.8301	1.80643	127713	5977	314.564	36.4734	22.657	141658	44.9425	157368	0.811556	1	0.811556	0.993152	0.124447	0.523519	717039	755306	521227	73836	521227	0.261792	34.0276	d__Eukaryota	l__Viridiplantae	k__Viridiplantae	p__Streptophyta	c__Magnoliopsida	o__Ericales	f__Ebenaceae	g__Diospyros	s__Diospyros rhombifolia
119_24	119_B3_116_L0_KapK-12-1-24	NC_039582.1_plas	26624	26860	47.7458	17.1632	41.2958	47.7458	-1.45313	NA	1.45313	97.0938	1.92133	89769	3443	223.863	10.7475	7.02845	108149	14.2874	119336	0.752237	0.999979	0.752254	0.991525	0.132959	0.559217	223101	225079	162433	17567	162433	0.328009	31.9453	d__Eukaryota	l__Viridiplantae	k__Viridiplantae	p__Streptophyta	c__Pinopsida	o__Pinales	f__Pinaceae	g__Abies	s__Abies religiosa
119_24	119_B3_116_L0_KapK-12-1-24	NC_039583.1_plas	46689	48219	48.3894	17.2646	38.1567	48.3894	-0.814223	NA	0.814223	98.3616	1.84586	122497	91053	40832.3	19.047	16.9119	99820	19.0487	122508	0.99991	1	0.99991	0.999997	0.00075972	0.813159	381110	393599	428932	42816	428932	0.388763	26.7803	d__Eukaryota	l__Viridiplantae	k__Viridiplantae	p__Streptophyta	c__Pinopsida	o__Pinales	f__Pinaceae	g__Larix	s__Larix occidentalis
119_24	119_B3_116_L0_KapK-12-1-24	NC_039584.1_plas	29310	29756	47.8307	17.1621	41.0347	47.8307	-1.41585	NA	1.41585	97.1619	1.91671	98011	2783	251.956	11.5271	7.7859	111287	14.5226	123480	0.79374	0.99999	0.793748	0.993815	0.121965	0.586454	237366	240978	180614	20100	180614	0.334089	29.8527	d__Eukaryota	l__Viridiplantae	k__Viridiplantae	p__Streptophyta	c__Pinopsida	o__Pinales	f__Pinaceae	g__Picea	s__Picea chihuahuana
119_24	119_B3_116_L0_KapK-12-1-24	NC_039587.1_plas	25518	25707	47.528	17.1372	41.6857	47.528	-1.44167	NA	1.44167	97.0967	1.91684	87554	3384	221.096	10.7151	7.08234	103186	13.9563	114038	0.767762	0.999978	0.767779	0.992241	0.130435	0.563311	223768	225425	164683	16993	164683	0.325122	26.5276	d__Eukaryota	l__Viridiplantae	k__Viridiplantae	p__Streptophyta	c__Pinopsida	o__Pinales	f__Pinaceae	g__Pinus	s__Pinus pinceana
119_24	119_B3_116_L0_KapK-12-1-24	NC_039616.1_plas	25706	25940	47.5621	17.189	41.708	47.5621	-1.44264	NA	1.44264	97.0933	1.91115	87841	3354	229.95	10.5785	6.9972	106014	14.0462	116636	0.753121	0.999975	0.75314	0.991684	0.13373	0.556864	220395	222401	161856	17159	161856	0.330487	25.1732	d__Eukaryota	l__Viridiplantae	k__Viridiplantae	p__Streptophyta	c__Pinopsida	o__Pinales	f__Pinaceae	g__Pinus	s__Pinus morrisonicola
119_24	119_B3_116_L0_KapK-12-1-24	NC_039624.1_plas	241274	262549	48.9114	17.9321	36.9721	48.9114	-0.841873	NA	0.841873	98.2422	1.69641	159467	46315	15946.7	80.2301	68.8065	128715	80.532	160067	0.996252	1	0.996252	0.999968	0.00360258	0.719913	1507331	1640244	1749408	225175	1749408	0.293684	27.3011	d__Eukaryota	l__Viridiplantae	k__Viridiplantae	p__Streptophyta	c__Magnoliopsida	o__Rosales	f__Rosaceae	g__Malus	s__Malus yunnanensis
119_24	119_B3_116_L0_KapK-12-1-24	NC_039626.1_plas	110616	114673	46.2725	15.6069	39.6298	46.2725	-0.920644	NA	0.920644	97.9945	1.72038	129751	5040	290.922	33.8827	21.628	141115	40.8913	156590	0.828603	1	0.828603	0.99469	0.110448	0.52427	706405	732314	518662	73191	518662	0.250914	29.7414	d__Eukaryota	l__Viridiplantae	k__Viridiplantae	p__Streptophyta	c__Magnoliopsida	o__Ericales	f__Theaceae	g__Camellia	s__Camellia gymnogyna
119_24	119_B3_116_L0_KapK-12-1-24	NP_10007817_plas	1881138	2229928	55.7109	22.2906	34.6486	55.7109	-0.957837	NA	0.957837	98.2339	1.718	155579	155579	155579	798.532	797.035	124519	798.532	155579	1	1	1	1	0	0.8469	12091208	14333091	17875248	2225808	17875248	0.380987	28.784	d__Eukaryota	l__Viridiplantae	k__Viridiplantae	p__Streptophyta	c__Magnoliopsida	o__Malpighiales	f__Salicaceae	g__Salix	s__Salix alaxensis
119_24	119_B3_116_L0_KapK-12-1-24	NP_10007818_plas	674179	681730	52.2149	18.8127	53.3375	52.2149	-1.46523	NA	1.46523	97.1426	1.78818	8188	8188	8188	4347.56	4504.18	6550	4347.56	8188	1	1	1	1	0	0.840181	82337445	83259648	107834656	706317	107834656	0.417271	27.9381	d__Eukaryota	l__Viridiplantae	k__Viridiplantae	p__Streptophyta	c__Magnoliopsida	o__Malpighiales	f__Salicaceae	g__Salix	s__Salix alaxensis
119_24	119_B3_116_L0_KapK-12-1-24	NP_10007819_plas	1772938	2106339	55.4619	22.0769	35.0376	55.4619	-1.07872	NA	1.07872	98.0287	1.75094	155225	42710	15522.5	751.058	750.39	124478	752.587	155541	0.997968	1	0.997968	0.999995	0.00188811	0.821209	11398525	13542018	16906144	2104443	16906144	0.372948	30.6161	d__Eukaryota	l__Viridiplantae	k__Viridiplantae	p__Streptophyta	c__Magnoliopsida	o__Malpighiales	f__Salicaceae	g__Salix	s__Salix alba
119_24	119_B3_116_L0_KapK-12-1-24	NP_10007820_plas	576044	576706	52.7108	19.0097	52.5655	52.7108	-1.4675	NA	1.4675	97.161	1.78712	6835	6473	1708.75	4315.83	4546.22	5635	4447.8	7044	0.970329	1	0.970329	0.998187	0.0292472	0.817383	81777967	81871948	107814197	607533	107814197	0.419841	26.8126	d__Eukaryota	l__Viridiplantae	k__Viridiplantae	p__Streptophyta	c__Magnoliopsida	o__Malpighiales	f__Salicaceae	g__Salix	s__Salix alba
119_24	119_B3_116_L0_KapK-12-1-24	NP_10007821_plas	1884033	2233260	55.7075	22.2814	34.6485	55.7075	-0.952928	NA	0.952928	98.2413	1.71473	155546	155546	155546	799.812	798.091	124493	799.812	155546	1	1	1	1	0	0.847702	12112385	14357553	17899986	2228423	17899986	0.38082	28.6787	d__Eukaryota	l__Viridiplantae	k__Viridiplantae	p__Streptophyta	c__Magnoliopsida	o__Malpighiales	f__Salicaceae	g__Salix	s__Salix arctica
119_24	119_B3_116_L0_KapK-12-1-24	NP_10007822_plas	1881614	2230542	55.699	22.2771	34.6574	55.699	-0.954549	NA	0.954549	98.2384	1.7162	155617	155617	155617	798.377	796.809	124585	798.377	155617	1	1	1	1	0	0.846881	12091314	14333537	17868933	2226201	17868933	0.380854	28.6336	d__Eukaryota	l__Viridiplantae	k__Viridiplantae	p__Streptophyta	c__Magnoliopsida	o__Malpighiales	f__Salicaceae	g__Salix	s__Salix arctophila
119_24	119_B3_116_L0_KapK-12-1-24	NP_10007823_plas	667196	672190	52.204	18.7582	53.8674	52.204	-1.46702	NA	1.46702	97.1393	1.78425	7930	7930	7930	4425.62	4529.96	6344	4425.62	7930	1	1	1	1	0	0.850705	84135687	84765448	108467686	688119	108467686	0.416455	27.8851	d__Eukaryota	l__Viridiplantae	k__Viridiplantae	p__Streptophyta	c__Magnoliopsida	o__Malpighiales	f__Salicaceae	g__Salix	s__Salix arctophila
119_24	119_B3_116_L0_KapK-12-1-24	NP_10007827_plas	21311	21311	52.8772	21.1256	42.3479	52.8772	-1.23997	NA	1.23997	97.7767	1.9251	26170	3659	259.109	36.7829	20.657	27601	43.0713	30644	0.854001	1	0.854001	0.995806	0.095712	0.463908	695438	695438	433716	11971	433716	0.331224	22.4605	d__Eukaryota	l__Viridiplantae	k__Viridiplantae	p__Streptophyta	c__Magnoliopsida	o__Malpighiales	f__Salicaceae	g__Salix	s__Salix bangongensis
119_24	119_B3_116_L0_KapK-12-1-24	NP_10007828_plas	1881827	2230768	55.7101	22.285	34.6542	55.7101	-0.959157	NA	0.959157	98.2313	1.7178	155580	88530	77790	798.61	797.097	124591	798.8	155617	0.999762	1	0.999762	0.999999	0.000273363	0.847021	12092683	14334989	17870954	2226560	17870954	0.380849	28.6823	d__Eukaryota	l__Viridiplantae	k__Viridiplantae	p__Streptophyta	c__Magnoliopsida	o__Malpighiales	f__Salicaceae	g__Salix	s__Salix boganidensis
119_24	119_B3_116_L0_KapK-12-1-24	NP_10007829_plas	1879254	2227968	55.7056	22.2834	34.684	55.7056	-0.952979	NA	0.952979	98.2417	1.71552	155437	88490	77718.5	798.344	796.649	124406	798.431	155454	0.999891	1	0.999891	1	9.7846e-05	0.846958	12088811	14332008	17870183	2223158	17870183	0.3811	28.9018	d__Eukaryota	l__Viridiplantae	k__Viridiplantae	p__Streptophyta	c__Magnoliopsida	o__Malpighiales	f__Salicaceae	g__Salix	s__Salix caprea
119_24	119_B3_116_L0_KapK-12-1-24	NP_10007830_plas	715933	745129	51.9111	18.6781	53.4057	51.9111	-1.49914	NA	1.49914	97.0653	1.79772	10409	10409	10409	3715.81	3780.91	8331	3715.81	10409	1	1	1	1	0	0.765138	68780190	71585071	91001320	758132	91001320	0.406671	28.3956	d__Eukaryota	l__Viridiplantae	k__Viridiplantae	p__Streptophyta	c__Magnoliopsida	o__Malpighiales	f__Salicaceae	g__Salix	s__Salix caprea
119_24	119_B3_116_L0_KapK-12-1-24	NP_10007831_plas	89726	89726	54.8181	21.5856	31.5334	54.8181	-1.04588	NA	1.04588	98.0696	1.81822	6467	6467	6467	760.584	764.484	5185	760.584	6467	1	1	1	1	0	0.890353	13874439	13874439	17394021	90188	17394021	0.390271	28.1301	d__Eukaryota	l__Viridiplantae	k__Viridiplantae	p__Streptophyta	c__Magnoliopsida	o__Malpighiales	f__Salicaceae	g__Salix	s__Salix caprea
119_24	119_B3_116_L0_KapK-12-1-24	NP_10007832_plas	201027	201046	54.5438	21.6816	35.344	54.5438	-0.942779	NA	0.942779	98.2469	1.72402	14519	14519	14519	755.122	764.494	11626	755.122	14519	1	1	1	1	0	0.892651	13845788	13847097	17503871	203500	17503871	0.373649	28.9835	d__Eukaryota	l__Viridiplantae	k__Viridiplantae	p__Streptophyta	c__Magnoliopsida	o__Malpighiales	f__Salicaceae	g__Salix	s__Salix caprea
119_24	119_B3_116_L0_KapK-12-1-24	NP_10007833_plas	250565	251358	55.4433	22.2222	29.7525	55.4433	-1.07447	NA	1.07447	98.0435	1.79219	16436	16436	16436	848.045	857.882	13151	848.045	16436	1	1	1	1	0	0.917228	15244889	15293137	19338225	254317	19338225	0.385862	31.013	d__Eukaryota	l__Viridiplantae	k__Viridiplantae	p__Streptophyta	c__Magnoliopsida	o__Malpighiales	f__Salicaceae	g__Salix	s__Salix caprea
119_24	119_B3_116_L0_KapK-12-1-24	NP_10007834_plas	391769	391769	57.1866	22.7855	37.7705	57.1866	-0.881701	NA	0.881701	98.3681	1.63028	27459	27459	27459	815.905	806.814	21973	815.905	27459	1	1	1	1	0	0.752318	14267417	14267417	17630865	387403	17630865	0.380836	25.6456	d__Eukaryota	l__Viridiplantae	k__Viridiplantae	p__Streptophyta	c__Magnoliopsida	o__Malpighiales	f__Salicaceae	g__Salix	s__Salix caprea
119_24	119_B3_116_L0_KapK-12-1-24	NP_10007835_plas	232509	232509	55.181	22.0188	33.3593	55.181	-1.07438	NA	1.07438	98.0281	1.79713	15785	15785	15785	812.898	821.744	12647	812.898	15785	1	1	1	1	0	0.900649	14729743	14729743	18586779	235067	18586779	0.395412	30.1015	d__Eukaryota	l__Viridiplantae	k__Viridiplantae	p__Streptophyta	c__Magnoliopsida	o__Malpighiales	f__Salicaceae	g__Salix	s__Salix caprea
119_24	119_B3_116_L0_KapK-12-1-24	NP_10007836_plas	402291	402300	54.9392	22.0143	34.078	54.9392	-0.986242	NA	0.986242	98.1766	1.74822	27661	27661	27661	798.993	807.088	22175	798.993	27661	1	1	1	1	0	0.901644	14543617	14543943	18324961	406356	18324961	0.383765	30.6565	d__Eukaryota	l__Viridiplantae	k__Viridiplantae	p__Streptophyta	c__Magnoliopsida	o__Malpighiales	f__Salicaceae	g__Salix	s__Salix caprea
119_24	119_B3_116_L0_KapK-12-1-24	NP_10007837_plas	262119	262124	54.5551	21.7466	32.9308	54.5551	-1.006	NA	1.006	98.139	1.76651	18276	18276	18276	782.478	789.028	14639	782.478	18276	1	1	1	1	0	0.898961	14342252	14342526	18056220	264325	18056220	0.384596	29.4711	d__Eukaryota	l__Viridiplantae	k__Viridiplantae	p__Streptophyta	c__Magnoliopsida	o__Malpighiales	f__Salicaceae	g__Salix	s__Salix caprea
119_24	119_B3_116_L0_KapK-12-1-24	NP_10007840_plas	222491	222494	54.9306	21.7976	33.3091	54.9306	-1.05896	NA	1.05896	98.0437	1.79671	14761	14761	14761	827.976	838.536	11820	827.976	14761	1	1	1	1	0	0.90775	15072895	15073098	19063621	225332	19063621	0.402172	29.3062	d__Eukaryota	l__Viridiplantae	k__Viridiplantae	p__Streptophyta	c__Magnoliopsida	o__Malpighiales	f__Salicaceae	g__Salix	s__Salix caprea
119_24	119_B3_116_L0_KapK-12-1-24	NP_10007841_plas	147485	147485	55.1255	22.0088	30.2729	55.1255	-1.05441	NA	1.05441	98.0726	1.78917	9771	9771	9771	832.136	840.366	7822	832.136	9771	1	1	1	1	0	0.915707	15094156	15094156	19043084	148955	19043084	0.387351	30.4064	d__Eukaryota	l__Viridiplantae	k__Viridiplantae	p__Streptophyta	c__Magnoliopsida	o__Malpighiales	f__Salicaceae	g__Salix	s__Salix caprea
119_24	119_B3_116_L0_KapK-12-1-24	NP_10007842_plas	80446	80446	55.3996	22.0402	32.9739	55.3996	-1.03087	NA	1.03087	98.1145	1.78633	5735	5735	5735	776.899	787.286	4594	776.899	5735	1	1	1	1	0	0.890849	14027201	14027201	17740531	81500	17740531	0.404802	27.1871	d__Eukaryota	l__Viridiplantae	k__Viridiplantae	p__Streptophyta	c__Magnoliopsida	o__Malpighiales	f__Salicaceae	g__Salix	s__Salix caprea
119_24	119_B3_116_L0_KapK-12-1-24	NP_10007843_plas	103526	103526	55.7883	22.5232	28.9803	55.7883	-1.06118	NA	1.06118	98.0749	1.7834	6695	6695	6695	862.963	874.786	5362	862.963	6695	1	1	1	1	0	0.920584	15463181	15463181	19578702	104981	19578702	0.382714	29.9222	d__Eukaryota	l__Viridiplantae	k__Viridiplantae	p__Streptophyta	c__Magnoliopsida	o__Malpighiales	f__Salicaceae	g__Salix	s__Salix caprea
119_24	119_B3_116_L0_KapK-12-1-24	NP_10007844_plas	390647	390647	57.1684	22.7715	37.7946	57.1684	-0.882907	NA	0.882907	98.367	1.63189	27437	27437	27437	813.949	804.194	21961	813.949	27437	1	1	1	1	0	0.752198	14237963	14237963	17574746	385959	17574746	0.380782	25.7749	d__Eukaryota	l__Viridiplantae	k__Viridiplantae	p__Streptophyta	c__Magnoliopsida	o__Malpighiales	f__Salicaceae	g__Salix	s__Salix caprea
119_24	119_B3_116_L0_KapK-12-1-24	NP_10007845_plas	60912	60912	54.1637	21.1207	36.8263	54.1637	-0.953113	NA	0.953113	98.2097	1.7307	4329	4329	4329	762.085	782.948	3467	762.085	4329	1	1	1	1	0	0.890006	14070686	14070686	18049322	62577	18049322	0.367464	25.9107	d__Eukaryota	l__Viridiplantae	k__Viridiplantae	p__Streptophyta	c__Magnoliopsida	o__Malpighiales	f__Salicaceae	g__Salix	s__Salix caprea
119_24	119_B3_116_L0_KapK-12-1-24	NP_10007848_plas	100608	100608	54.8534	21.8487	35.561	54.8534	-1.06045	NA	1.06045	98.0418	1.79283	6596	6596	6596	836.703	848.806	5282	836.703	6596	1	1	1	1	0	0.902713	15252881	15252881	19323552	102067	19323552	0.390255	30.2698	d__Eukaryota	l__Viridiplantae	k__Viridiplantae	p__Streptophyta	c__Magnoliopsida	o__Malpighiales	f__Salicaceae	g__Salix	s__Salix caprea
119_24	119_B3_116_L0_KapK-12-1-24	NP_10007849_plas	87644	87682	54.8525	21.6393	39.2838	54.8525	-1.06602	NA	1.06602	98.016	1.79025	5860	5860	5860	820.687	836.422	4690	820.687	5860	1	1	1	1	0	0.902785	14956314	14962799	19052665	89357	19052665	0.398146	30.1833	d__Eukaryota	l__Viridiplantae	k__Viridiplantae	p__Streptophyta	c__Magnoliopsida	o__Malpighiales	f__Salicaceae	g__Salix	s__Salix caprea
119_24	119_B3_116_L0_KapK-12-1-24	NP_10007850_plas	329595	329602	54.9886	22.0992	33.8512	54.9886	-0.986405	NA	0.986405	98.1776	1.74724	22302	22302	22302	812.672	817.695	17861	812.672	22302	1	1	1	1	0	0.905657	14778719	14779033	18567605	331636	18567605	0.386396	30.7579	d__Eukaryota	l__Viridiplantae	k__Viridiplantae	p__Streptophyta	c__Magnoliopsida	o__Malpighiales	f__Salicaceae	g__Salix	s__Salix caprea
119_24	119_B3_116_L0_KapK-12-1-24	NP_10007851_plas	87096	87096	54.6226	21.5775	31.3645	54.6226	-0.981182	NA	0.981182	98.1889	1.78459	6448	6448	6448	737.487	739.556	5163	737.487	6448	1	1	1	1	0	0.886316	13507444	13507444	16909161	87302	16909161	0.376836	27.1733	d__Eukaryota	l__Viridiplantae	k__Viridiplantae	p__Streptophyta	c__Magnoliopsida	o__Malpighiales	f__Salicaceae	g__Salix	s__Salix caprea
119_24	119_B3_116_L0_KapK-12-1-24	NP_10007853_plas	97669	97669	55.1527	22.1365	32.2202	55.1527	-0.994614	NA	0.994614	98.1683	1.74012	6829	6829	6829	788.925	790.877	5463	788.925	6829	1	1	1	1	0	0.901287	14302094	14302094	17925316	97926	17925316	0.388236	27.3064	d__Eukaryota	l__Viridiplantae	k__Viridiplantae	p__Streptophyta	c__Magnoliopsida	o__Malpighiales	f__Salicaceae	g__Salix	s__Salix caprea
119_24	119_B3_116_L0_KapK-12-1-24	NP_10007854_plas	1883770	2232720	55.7073	22.2826	34.6468	55.7073	-0.956767	NA	0.956767	98.235	1.71671	155553	155553	155553	799.605	797.902	124567	799.605	155553	1	1	1	1	0	0.847595	12110149	14353436	17885981	2228003	17885981	0.380781	28.7071	d__Eukaryota	l__Viridiplantae	k__Viridiplantae	p__Streptophyta	c__Magnoliopsida	o__Malpighiales	f__Salicaceae	g__Salix	s__Salix chamissonis
119_24	119_B3_116_L0_KapK-12-1-24	NP_10007855_plas	677511	681677	52.1857	18.7605	53.1056	52.1857	-1.46277	NA	1.46277	97.1495	1.7946	8861	8861	8861	4015.21	4142.74	7091	4015.21	8861	1	1	1	1	0	0.7945	76459880	76930030	99199972	703427	99199972	0.418965	28.0609	d__Eukaryota	l__Viridiplantae	k__Viridiplantae	p__Streptophyta	c__Magnoliopsida	o__Malpighiales	f__Salicaceae	g__Salix	s__Salix chamissonis
119_24	119_B3_116_L0_KapK-12-1-24	NP_10007856_plas	1092856	1093531	54.7498	21.862	33.7987	54.7498	-0.984334	NA	0.984334	98.1788	1.74973	76305	76305	76305	784.48	790.817	61156	784.645	76321	0.99979	1	0.99979	1	0.000112347	0.899287	14319204	14328049	18025950	1102395	18025950	0.381387	30.0085	d__Eukaryota	l__Viridiplantae	k__Viridiplantae	p__Streptophyta	c__Magnoliopsida	o__Malpighiales	f__Salicaceae	g__Salix	s__Salix discolor
119_24	119_B3_116_L0_KapK-12-1-24	NP_10007857_plas	99161	99163	55.796	22.5356	28.995	55.796	-1.07066	NA	1.07066	98.0591	1.78932	6402	6402	6402	861.132	874.205	5146	864.495	6427	0.99611	1	0.99611	0.999955	0.00411394	0.91996	15428816	15429127	19568014	100697	19568014	0.382228	30.4133	d__Eukaryota	l__Viridiplantae	k__Viridiplantae	p__Streptophyta	c__Magnoliopsida	o__Malpighiales	f__Salicaceae	g__Salix	s__Salix discolor
119_24	119_B3_116_L0_KapK-12-1-24	NP_10007858_plas	148038	148038	55.0495	22.0832	30.1438	55.0495	-1.04017	NA	1.04017	98.1031	1.7705	10088	10088	10088	807.299	817.463	8079	807.779	10094	0.999406	1	0.999406	0.999999	0.000368397	0.914519	14665940	14665940	18553286	149892	18553286	0.380306	30.2972	d__Eukaryota	l__Viridiplantae	k__Viridiplantae	p__Streptophyta	c__Magnoliopsida	o__Malpighiales	f__Salicaceae	g__Salix	s__Salix discolor
119_24	119_B3_116_L0_KapK-12-1-24	NP_10007859_plas	391391	391391	57.2058	22.8058	37.7609	57.2058	-0.883715	NA	0.883715	98.3664	1.63179	27459	27459	27459	815.392	806.303	21986	815.392	27459	1	1	1	1	0	0.752519	14253651	14253651	17603384	387028	17603384	0.380892	25.7877	d__Eukaryota	l__Viridiplantae	k__Viridiplantae	p__Streptophyta	c__Magnoliopsida	o__Malpighiales	f__Salicaceae	g__Salix	s__Salix discolor
119_24	119_B3_116_L0_KapK-12-1-24	NP_10007860_plas	89942	89942	54.6156	21.5472	31.4744	54.6156	-0.996709	NA	0.996709	98.1625	1.78657	6670	6670	6670	736.362	737.091	5350	736.362	6670	1	1	1	1	0	0.886923	13484558	13484558	16825794	90018	16825794	0.376551	27.6691	d__Eukaryota	l__Viridiplantae	k__Viridiplantae	p__Streptophyta	c__Magnoliopsida	o__Malpighiales	f__Salicaceae	g__Salix	s__Salix discolor
119_24	119_B3_116_L0_KapK-12-1-24	NP_10007861_plas	685706	692361	52.1582	18.7313	53.6153	52.1582	-1.45415	NA	1.45415	97.1615	1.7881	8019	8019	8019	4503.91	4607.82	6415	4503.91	8019	1	1	1	1	0	0.86127	85510163	86340067	110432424	708424	110432424	0.419054	28.4055	d__Eukaryota	l__Viridiplantae	k__Viridiplantae	p__Streptophyta	c__Magnoliopsida	o__Malpighiales	f__Salicaceae	g__Salix	s__Salix discolor
119_24	119_B3_116_L0_KapK-12-1-24	NP_10007862_plas	1883533	2232703	55.7146	22.2853	34.6496	55.7146	-0.9535	NA	0.9535	98.2405	1.71505	155548	155548	155548	799.709	797.672	124488	799.709	155548	1	1	1	1	0	0.84757	12109015	14353788	17889234	2226995	17889234	0.381167	28.6668	d__Eukaryota	l__Viridiplantae	k__Viridiplantae	p__Streptophyta	c__Magnoliopsida	o__Malpighiales	f__Salicaceae	g__Salix	s__Salix fuscescens
119_24	119_B3_116_L0_KapK-12-1-24	NP_10007863_plas	655583	655583	52.3054	18.7934	53.0358	52.3054	-1.44984	NA	1.44984	97.1773	1.78816	7858	7858	7858	4363.84	4526.89	6286	4363.84	7858	1	1	1	1	0	0.837644	83428735	83428735	108191059	680089	108191059	0.421436	27.4128	d__Eukaryota	l__Viridiplantae	k__Viridiplantae	p__Streptophyta	c__Magnoliopsida	o__Malpighiales	f__Salicaceae	g__Salix	s__Salix fuscescens
119_24	119_B3_116_L0_KapK-12-1-24	NP_10007864_plas	102520	102520	55.8769	22.557	28.7915	55.8769	-1.06152	NA	1.06152	98.0761	1.78554	6511	6511	6511	879.793	885.304	5224	880.063	6513	0.999693	1	0.999693	1	8.53825e-05	0.922351	15740826	15740826	19753254	103191	19753254	0.385091	30.2759	d__Eukaryota	l__Viridiplantae	k__Viridiplantae	p__Streptophyta	c__Magnoliopsida	o__Malpighiales	f__Salicaceae	g__Salix	s__Salix glauca
119_24	119_B3_116_L0_KapK-12-1-24	NP_10007865_plas	1110912	1111585	54.7755	21.8649	33.6791	54.7755	-0.982902	NA	0.982902	98.1819	1.749	77643	77643	77643	784.183	789.876	62149	784.183	77643	1	1	1	1	0	0.898627	14307948	14316616	18015270	1119631	18015270	0.381566	30.2057	d__Eukaryota	l__Viridiplantae	k__Viridiplantae	p__Streptophyta	c__Magnoliopsida	o__Malpighiales	f__Salicaceae	g__Salix	s__Salix glauca
119_24	119_B3_116_L0_KapK-12-1-24	NP_10007866_plas	101363	101363	55.1784	21.7158	30.8095	55.1784	-1.0718	NA	1.0718	98.0384	1.82642	7447	7447	7447	751.039	753.978	5960	751.039	7447	1	1	1	1	0	0.881604	13611253	13611253	17073658	101759	17073658	0.390474	28.8573	d__Eukaryota	l__Viridiplantae	k__Viridiplantae	p__Streptophyta	c__Magnoliopsida	o__Malpighiales	f__Salicaceae	g__Salix	s__Salix glauca
119_24	119_B3_116_L0_KapK-12-1-24	NP_10007867_plas	391586	391586	57.2068	22.8056	37.7646	57.2068	-0.884411	NA	0.884411	98.3656	1.63242	27459	27459	27459	815.815	806.438	21985	815.815	27459	1	1	1	1	0	0.752453	14260752	14260752	17606868	387087	17606868	0.380267	25.7033	d__Eukaryota	l__Viridiplantae	k__Viridiplantae	p__Streptophyta	c__Magnoliopsida	o__Malpighiales	f__Salicaceae	g__Salix	s__Salix glauca
119_24	119_B3_116_L0_KapK-12-1-24	NP_10007868_plas	151650	151650	55.0923	22.1114	29.9659	55.0923	-1.03168	NA	1.03168	98.1162	1.76871	10328	10207	3442.67	804.835	819.518	8307	808.887	10380	0.99499	1	0.99499	0.999908	0.00481621	0.904708	14609827	14609827	18587456	154406	18587456	0.382153	30.2018	d__Eukaryota	l__Viridiplantae	k__Viridiplantae	p__Streptophyta	c__Magnoliopsida	o__Malpighiales	f__Salicaceae	g__Salix	s__Salix glauca
119_24	119_B3_116_L0_KapK-12-1-24	NP_10007869_plas	728605	742013	52.2181	18.7982	52.8874	52.2181	-1.49328	NA	1.49328	97.0952	1.78669	9157	9157	9157	4231.44	4319.6	7330	4231.44	9157	1	1	1	1	0	0.833915	79568090	81032325	103340928	757489	103340928	0.412357	28.544	d__Eukaryota	l__Viridiplantae	k__Viridiplantae	p__Streptophyta	c__Magnoliopsida	o__Malpighiales	f__Salicaceae	g__Salix	s__Salix glauca
119_24	119_B3_116_L0_KapK-12-1-24	NP_10007870_plas	1882512	2231270	55.7055	22.2798	34.6526	55.7055	-0.956682	NA	0.956682	98.2351	1.71743	155562	155562	155562	799.03	797.6	124540	799.03	155562	1	1	1	1	0	0.847437	12101362	14343284	17884704	2227361	17884704	0.380907	28.9079	d__Eukaryota	l__Viridiplantae	k__Viridiplantae	p__Streptophyta	c__Magnoliopsida	o__Malpighiales	f__Salicaceae	g__Salix	s__Salix glauca
119_24	119_B3_116_L0_KapK-12-1-24	NP_10007871_plas	603100	603100	52.6189	18.9681	52.7246	52.6189	-1.43564	NA	1.43564	97.2167	1.77841	6449	6449	6449	4920.83	5020.09	5160	4920.83	6449	1	1	1	1	0	0.899652	93518375	93518375	119237403	615265	119237403	0.426687	27.2348	d__Eukaryota	l__Viridiplantae	k__Viridiplantae	p__Streptophyta	c__Magnoliopsida	o__Malpighiales	f__Salicaceae	g__Salix	s__Salix glauca
119_24	119_B3_116_L0_KapK-12-1-24	NP_10007872_plas	1881547	2230295	55.703	22.2796	34.6561	55.703	-0.958477	NA	0.958477	98.2321	1.71775	155601	155601	155601	798.412	796.911	124544	798.412	155601	1	1	1	1	0	0.847403	12092127	14333423	17873956	2226094	17873956	0.381169	28.7345	d__Eukaryota	l__Viridiplantae	k__Viridiplantae	p__Streptophyta	c__Magnoliopsida	o__Malpighiales	f__Salicaceae	g__Salix	s__Salix hastata
119_24	119_B3_116_L0_KapK-12-1-24	NP_10007873_plas	646391	646410	52.3758	18.8384	52.7637	52.3758	-1.45064	NA	1.45064	97.179	1.78356	7715	7715	7715	4388.51	4557.35	6171	4388.51	7715	1	1	1	1	0	0.841132	83783668	83786131	108783341	671302	108783341	0.421968	27.3798	d__Eukaryota	l__Viridiplantae	k__Viridiplantae	p__Streptophyta	c__Magnoliopsida	o__Malpighiales	f__Salicaceae	g__Salix	s__Salix hastata
119_24	119_B3_116_L0_KapK-12-1-24	NP_10007874_plas	1879742	2228356	55.7053	22.2805	34.6644	55.7053	-0.957826	NA	0.957826	98.2338	1.71679	155597	155597	155597	797.75	796.278	124543	797.75	155597	1	1	1	1	0	0.846378	12080837	14321330	17858723	2224179	17858723	0.380794	28.6524	d__Eukaryota	l__Viridiplantae	k__Viridiplantae	p__Streptophyta	c__Magnoliopsida	o__Malpighiales	f__Salicaceae	g__Salix	s__Salix hastata
119_24	119_B3_116_L0_KapK-12-1-24	NP_10007875_plas	689515	700386	51.9371	18.6241	53.9656	51.9371	-1.47001	NA	1.47001	97.1185	1.79082	9089	9089	9089	4002.2	4111.26	7272	4002.2	9089	1	1	1	1	0	0.799402	75862581	77058642	98937019	719470	98937019	0.412902	28.186	d__Eukaryota	l__Viridiplantae	k__Viridiplantae	p__Streptophyta	c__Magnoliopsida	o__Malpighiales	f__Salicaceae	g__Salix	s__Salix hastata
119_24	119_B3_116_L0_KapK-12-1-24	NP_10007876_plas	1880508	2228363	55.6976	22.2738	34.6551	55.6976	-0.955938	NA	0.955938	98.2362	1.71653	155636	155636	155636	797.442	795.801	124591	797.442	155636	1	1	1	1	0	0.84704	12082732	14317786	17848063	2223708	17848063	0.381041	28.7649	d__Eukaryota	l__Viridiplantae	k__Viridiplantae	p__Streptophyta	c__Magnoliopsida	o__Malpighiales	f__Salicaceae	g__Salix	s__Salix hastata
119_24	119_B3_116_L0_KapK-12-1-24	NP_10007877_plas	1881733	2229254	55.6979	22.2794	34.6697	55.6979	-0.956656	NA	0.956656	98.2353	1.71692	155564	155564	155564	798.176	797.491	124508	798.176	155564	1	1	1	1	0	0.848169	12096198	14330141	17889517	2227388	17889517	0.380962	28.8197	d__Eukaryota	l__Viridiplantae	k__Viridiplantae	p__Streptophyta	c__Magnoliopsida	o__Malpighiales	f__Salicaceae	g__Salix	s__Salix krylovii
119_24	119_B3_116_L0_KapK-12-1-24	NP_10007878_plas	686952	688600	52.0432	18.7033	53.4787	52.0432	-1.46053	NA	1.46053	97.1446	1.79271	8832	8832	8832	4057.76	4160.95	7064	4057.76	8832	1	1	1	1	0	0.803461	77779891	77966486	99962486	706135	99962486	0.416636	28.0789	d__Eukaryota	l__Viridiplantae	k__Viridiplantae	p__Streptophyta	c__Magnoliopsida	o__Malpighiales	f__Salicaceae	g__Salix	s__Salix krylovii
119_24	119_B3_116_L0_KapK-12-1-24	NP_10007879_plas	1882367	2231225	55.7014	22.2828	34.6617	55.7014	-0.956897	NA	0.956897	98.2349	1.71769	155559	155559	155559	798.962	797.27	124528	798.962	155559	1	1	1	1	0	0.847444	12100663	14343272	17879979	2226558	17879979	0.380721	28.5337	d__Eukaryota	l__Viridiplantae	k__Viridiplantae	p__Streptophyta	c__Magnoliopsida	o__Malpighiales	f__Salicaceae	g__Salix	s__Salix lanata
119_24	119_B3_116_L0_KapK-12-1-24	NP_10007880_plas	690938	694433	52.1994	18.7687	52.6704	52.1994	-1.4766	NA	1.4766	97.1255	1.79377	8910	8910	8910	4060.97	4180.32	7143	4068.72	8927	0.998096	1	0.998096	0.999989	0.00140363	0.800788	77398678	77790187	100084978	714907	100084978	0.414625	27.4031	d__Eukaryota	l__Viridiplantae	k__Viridiplantae	p__Streptophyta	c__Magnoliopsida	o__Malpighiales	f__Salicaceae	g__Salix	s__Salix lanata
119_24	119_B3_116_L0_KapK-12-1-24	NP_10007881_plas	170601	170639	55.1846	21.877	36.0464	55.1846	-1.0603	NA	1.0603	98.0462	1.79272	11836	11836	11836	794.97	810.132	9491	795.642	11846	0.999156	1	0.999156	0.999998	0.00027664	0.892381	14401570	14404778	18323043	173904	18323043	0.400606	29.4078	d__Eukaryota	l__Viridiplantae	k__Viridiplantae	p__Streptophyta	c__Magnoliopsida	o__Malpighiales	f__Salicaceae	g__Salix	s__Salix lanata
119_24	119_B3_116_L0_KapK-12-1-24	NP_10007882_plas	253956	253960	54.589	21.7607	32.9163	54.589	-0.989616	NA	0.989616	98.1669	1.75727	17437	17437	17437	794.492	799.339	14001	795.038	17449	0.999312	1	0.999312	0.999998	0.000390112	0.902649	14554186	14554416	18248911	255503	18248911	0.385349	29.2389	d__Eukaryota	l__Viridiplantae	k__Viridiplantae	p__Streptophyta	c__Magnoliopsida	o__Malpighiales	f__Salicaceae	g__Salix	s__Salix lanata
119_24	119_B3_116_L0_KapK-12-1-24	NP_10007883_plas	147360	147360	55.1662	22.0288	30.2286	55.1662	-1.06117	NA	1.06117	98.0604	1.79051	9767	9767	9767	830.759	837.846	7827	832.205	9784	0.998262	1	0.998262	0.99999	0.00204792	0.916691	15061325	15061325	18985052	148596	18985052	0.386757	30.9603	d__Eukaryota	l__Viridiplantae	k__Viridiplantae	p__Streptophyta	c__Magnoliopsida	o__Malpighiales	f__Salicaceae	g__Salix	s__Salix lanata
119_24	119_B3_116_L0_KapK-12-1-24	NP_10007884_plas	88419	88419	54.5013	21.4556	31.6883	54.5013	-0.993056	NA	0.993056	98.1645	1.78559	6572	6572	6572	733.195	733.811	5262	733.195	6572	1	1	1	1	0	0.885113	13453895	13453895	16816040	88486	16816040	0.376333	26.8497	d__Eukaryota	l__Viridiplantae	k__Viridiplantae	p__Streptophyta	c__Magnoliopsida	o__Malpighiales	f__Salicaceae	g__Salix	s__Salix lanata
119_24	119_B3_116_L0_KapK-12-1-24	NP_10007886_plas	104219	104219	55.8451	22.4851	29.037	55.8451	-1.0877	NA	1.0877	98.0257	1.79849	6670	6670	6670	872.451	885.154	5338	872.713	6672	0.9997	1	0.9997	1	0.000549808	0.920056	15620354	15620354	19811165	105752	19811165	0.386065	30.3857	d__Eukaryota	l__Viridiplantae	k__Viridiplantae	p__Streptophyta	c__Magnoliopsida	o__Malpighiales	f__Salicaceae	g__Salix	s__Salix lanata
119_24	119_B3_116_L0_KapK-12-1-24	NP_10007887_plas	231721	231723	54.7447	21.9395	33.6451	54.7447	-0.972938	NA	0.972938	98.1997	1.73601	16194	16194	16194	783.194	790.732	12971	783.29	16196	0.999877	1	0.999877	1	2.47059e-05	0.896441	14307298	14307422	18035232	233935	18035232	0.378356	29.1587	d__Eukaryota	l__Viridiplantae	k__Viridiplantae	p__Streptophyta	c__Magnoliopsida	o__Malpighiales	f__Salicaceae	g__Salix	s__Salix lanata
119_24	119_B3_116_L0_KapK-12-1-24	NP_10007888_plas	418497	418505	55.4633	22.2334	34.2086	55.4633	-1.06465	NA	1.06465	98.0469	1.78568	27762	27762	27762	836.062	845.781	22228	836.062	27762	1	1	1	1	0	0.905257	15074454	15074742	19045933	423353	19045933	0.398149	30.6285	d__Eukaryota	l__Viridiplantae	k__Viridiplantae	p__Streptophyta	c__Magnoliopsida	o__Malpighiales	f__Salicaceae	g__Salix	s__Salix lanata
119_24	119_B3_116_L0_KapK-12-1-24	NP_10007889_plas	391363	391363	57.2091	22.8037	37.7962	57.2091	-0.883747	NA	0.883747	98.3667	1.63222	27456	27456	27456	815.359	806.686	21973	815.359	27456	1	1	1	1	0	0.752816	14254189	14254189	17619260	387148	17619260	0.38011	25.7821	d__Eukaryota	l__Viridiplantae	k__Viridiplantae	p__Streptophyta	c__Magnoliopsida	o__Malpighiales	f__Salicaceae	g__Salix	s__Salix lanata
119_24	119_B3_116_L0_KapK-12-1-24	NP_10007890_plas	659865	663356	52.2091	18.7643	53.4378	52.2091	-1.46678	NA	1.46678	97.1423	1.79221	8140	8140	8140	4255.15	4394.99	6512	4255.15	8140	1	1	1	1	0	0.824838	81064496	81493366	105225584	685229	105225584	0.416943	27.1526	d__Eukaryota	l__Viridiplantae	k__Viridiplantae	p__Streptophyta	c__Magnoliopsida	o__Malpighiales	f__Salicaceae	g__Salix	s__Salix lanata
119_24	119_B3_116_L0_KapK-12-1-24	NP_10007891_plas	1881613	2229214	55.6922	22.2736	34.6552	55.6922	-0.955768	NA	0.955768	98.2365	1.71647	155647	155647	155647	797.622	795.945	124578	797.622	155647	1	1	1	1	0	0.846962	12088977	14322242	17856162	2224485	17856162	0.381126	28.7379	d__Eukaryota	l__Viridiplantae	k__Viridiplantae	p__Streptophyta	c__Magnoliopsida	o__Malpighiales	f__Salicaceae	g__Salix	s__Salix lanata
119_24	119_B3_116_L0_KapK-12-1-24	NP_10007892_plas	1882235	2230977	55.7041	22.2833	34.6611	55.7041	-0.956851	NA	0.956851	98.235	1.71758	155557	155557	155557	798.919	797.091	124479	798.919	155557	1	1	1	1	0	0.847504	12099970	14341862	17881908	2225922	17881908	0.380946	28.7472	d__Eukaryota	l__Viridiplantae	k__Viridiplantae	p__Streptophyta	c__Magnoliopsida	o__Malpighiales	f__Salicaceae	g__Salix	s__Salix lapponum
119_24	119_B3_116_L0_KapK-12-1-24	NP_10007893_plas	663854	667340	52.2144	18.7754	53.3301	52.2144	-1.46426	NA	1.46426	97.1478	1.79228	8319	8319	8319	4189.04	4321.37	6657	4189.04	8319	1	1	1	1	0	0.816685	79799736	80218776	103424516	688497	103424516	0.416985	27.1351	d__Eukaryota	l__Viridiplantae	k__Viridiplantae	p__Streptophyta	c__Magnoliopsida	o__Malpighiales	f__Salicaceae	g__Salix	s__Salix lapponum
119_24	119_B3_116_L0_KapK-12-1-24	NP_10007894_plas	246571	247379	55.3249	22.2429	29.6984	55.3249	-1.0517	NA	1.0517	98.0852	1.77845	16446	16446	16446	832.285	841.442	13186	832.285	16446	1	1	1	1	0	0.917209	14992764	15041895	18969286	250129	18969286	0.381142	30.909	d__Eukaryota	l__Viridiplantae	k__Viridiplantae	p__Streptophyta	c__Magnoliopsida	o__Malpighiales	f__Salicaceae	g__Salix	s__Salix borealis
119_24	119_B3_116_L0_KapK-12-1-24	NP_10007895_plas	112208	112208	55.1367	21.7954	30.826	55.1367	-1.05312	NA	1.05312	98.0687	1.81855	8399	8399	8399	736.894	745.96	6730	736.894	8399	1	1	1	1	0	0.882297	13359686	13359686	16884398	113632	16884398	0.391271	29.0632	d__Eukaryota	l__Viridiplantae	k__Viridiplantae	p__Streptophyta	c__Magnoliopsida	o__Malpighiales	f__Salicaceae	g__Salix	s__Salix borealis
119_24	119_B3_116_L0_KapK-12-1-24	NP_10007896_plas	499431	499551	54.6716	21.8081	32.9229	54.6716	-0.993953	NA	0.993953	98.1626	1.75867	34955	34955	34955	781.287	786.878	28029	781.287	34955	1	1	1	1	0	0.898091	14287827	14291260	17949303	503101	17949303	0.382506	29.6132	d__Eukaryota	l__Viridiplantae	k__Viridiplantae	p__Streptophyta	c__Magnoliopsida	o__Malpighiales	f__Salicaceae	g__Salix	s__Salix borealis
119_24	119_B3_116_L0_KapK-12-1-24	NP_10007897_plas	616364	616416	55.3563	22.1284	34.7595	55.3563	-1.06599	NA	1.06599	98.0415	1.7874	41313	41313	41313	825.942	836.783	33098	825.942	41313	1	1	1	1	0	0.903325	14919372	14920630	18868179	624499	18868179	0.399121	30.4399	d__Eukaryota	l__Viridiplantae	k__Viridiplantae	p__Streptophyta	c__Magnoliopsida	o__Malpighiales	f__Salicaceae	g__Salix	s__Salix borealis
119_24	119_B3_116_L0_KapK-12-1-24	NP_10007899_plas	378477	378477	57.1526	22.7857	38.1863	57.1526	-0.880199	NA	0.880199	98.3693	1.63111	26961	26961	26961	802.286	793.465	21588	802.286	26961	1	1	1	1	0	0.751681	14037944	14037944	17338660	374307	17338660	0.379719	25.7729	d__Eukaryota	l__Viridiplantae	k__Viridiplantae	p__Streptophyta	c__Magnoliopsida	o__Malpighiales	f__Salicaceae	g__Salix	s__Salix borealis
119_24	119_B3_116_L0_KapK-12-1-24	NP_10007904_plas	693112	699863	52.2039	18.7847	53.5007	52.2039	-1.47201	NA	1.47201	97.132	1.78808	8408	8408	8408	4345.69	4468.39	6726	4345.69	8408	1	1	1	1	0	0.842636	82434824	83237750	106999851	719681	106999851	0.416556	28.3802	d__Eukaryota	l__Viridiplantae	k__Viridiplantae	p__Streptophyta	c__Magnoliopsida	o__Malpighiales	f__Salicaceae	g__Salix	s__Salix borealis
119_24	119_B3_116_L0_KapK-12-1-24	NP_10007905_plas	1881806	2230733	55.703	22.2791	34.6582	55.703	-0.957518	NA	0.957518	98.2337	1.71721	155634	88573	77817	798.439	796.952	124626	798.428	155632	1.00001	1	1	0.999999	0.000273268	0.84687	12091382	14333383	17866689	2226654	17866689	0.381146	28.6751	d__Eukaryota	l__Viridiplantae	k__Viridiplantae	p__Streptophyta	c__Magnoliopsida	o__Malpighiales	f__Salicaceae	g__Salix	s__Salix myrsinifolia
119_24	119_B3_116_L0_KapK-12-1-24	NP_10007906_plas	294816	301549	52.2051	18.836	51.8212	52.2051	-1.4954	NA	1.4954	97.0873	1.79214	4033	4033	4033	3903.31	3965.98	3226	3904.28	4034	0.999752	1	0.999752	1	0	0.807546	73082796	74751859	94996900	306460	94996900	0.404832	29.1575	d__Eukaryota	l__Viridiplantae	k__Viridiplantae	p__Streptophyta	c__Magnoliopsida	o__Malpighiales	f__Salicaceae	g__Salix	s__Salix myrsinifolia
119_24	119_B3_116_L0_KapK-12-1-24	NP_10007907_plas	1882381	2231235	55.7091	22.2851	34.6519	55.7091	-0.957158	NA	0.957158	98.2344	1.7174	155588	155588	155588	798.922	797.279	124517	798.922	155588	1	1	1	1	0	0.847396	12098497	14340663	17882643	2226693	17882643	0.381	28.738	d__Eukaryota	l__Viridiplantae	k__Viridiplantae	p__Streptophyta	c__Magnoliopsida	o__Malpighiales	f__Salicaceae	g__Salix	s__Salix myrsinites
119_24	119_B3_116_L0_KapK-12-1-24	NP_10007908_plas	728660	742631	52.1918	18.7862	52.9533	52.1918	-1.50312	NA	1.50312	97.0742	1.78462	9421	9421	9421	4114.05	4206.03	7537	4114.05	9421	1	1	1	1	0	0.819849	77344231	78827195	100732254	759219	100732254	0.410249	28.4895	d__Eukaryota	l__Viridiplantae	k__Viridiplantae	p__Streptophyta	c__Magnoliopsida	o__Malpighiales	f__Salicaceae	g__Salix	s__Salix myrsinites
119_24	119_B3_116_L0_KapK-12-1-24	NP_10007909_plas	252767	252914	54.5099	21.6938	32.9767	54.5099	-0.994417	NA	0.994417	98.1559	1.76211	17523	17523	17523	786.361	795.17	14046	786.765	17532	0.999487	1	0.999487	0.999999	0.000703116	0.897746	14417465	14425850	18208031	255750	18208031	0.385779	29.5532	d__Eukaryota	l__Viridiplantae	k__Viridiplantae	p__Streptophyta	c__Magnoliopsida	o__Malpighiales	f__Salicaceae	g__Salix	s__Salix myrtilloides
119_24	119_B3_116_L0_KapK-12-1-24	NP_10007910_plas	391632	391632	57.2208	22.8043	37.7663	57.2208	-0.881723	NA	0.881723	98.3701	1.62979	27459	27459	27459	816.109	806.869	21986	816.109	27459	1	1	1	1	0	0.752606	14262428	14262428	17611162	387199	17611162	0.380169	25.7137	d__Eukaryota	l__Viridiplantae	k__Viridiplantae	p__Streptophyta	c__Magnoliopsida	o__Malpighiales	f__Salicaceae	g__Salix	s__Salix myrtilloides
119_24	119_B3_116_L0_KapK-12-1-24	NP_10007911_plas	858169	858730	54.8033	21.8942	33.9304	54.8033	-0.979152	NA	0.979152	98.1899	1.74708	60641	60641	60641	775.682	784.051	48584	776.027	60668	0.999555	1	0.999555	0.999999	0.000570834	0.894504	14145332	14154579	17865038	867955	17865038	0.380655	30.2636	d__Eukaryota	l__Viridiplantae	k__Viridiplantae	p__Streptophyta	c__Magnoliopsida	o__Malpighiales	f__Salicaceae	g__Salix	s__Salix myrtilloides
119_24	119_B3_116_L0_KapK-12-1-24	NP_10007912_plas	89659	89659	54.647	21.574	31.4033	54.647	-0.984374	NA	0.984374	98.1864	1.78504	6729	6729	6729	728.139	730.444	5391	728.139	6729	1	1	1	1	0	0.8817	13324268	13324268	16684103	89944	16684103	0.377007	27.4035	d__Eukaryota	l__Viridiplantae	k__Viridiplantae	p__Streptophyta	c__Magnoliopsida	o__Malpighiales	f__Salicaceae	g__Salix	s__Salix myrtilloides
119_24	119_B3_116_L0_KapK-12-1-24	NP_10007913_plas	246320	247112	55.3364	22.2731	29.6793	55.3364	-1.04631	NA	1.04631	98.0944	1.77791	16419	16419	16419	832.892	841.436	13156	832.892	16419	1	1	1	1	0	0.917637	15002132	15050368	18977273	249665	18977273	0.381153	31.5833	d__Eukaryota	l__Viridiplantae	k__Viridiplantae	p__Streptophyta	c__Magnoliopsida	o__Malpighiales	f__Salicaceae	g__Salix	s__Salix myrtilloides
119_24	119_B3_116_L0_KapK-12-1-24	NP_10007914_plas	1883303	2230691	55.7023	22.2798	34.6679	55.7023	-0.955805	NA	0.955805	98.2367	1.71634	155495	155495	155495	799.096	797.607	124461	799.096	155495	1	1	1	1	0	0.847689	12111663	14345741	17889532	2226549	17889532	0.381013	28.7143	d__Eukaryota	l__Viridiplantae	k__Viridiplantae	p__Streptophyta	c__Magnoliopsida	o__Malpighiales	f__Salicaceae	g__Salix	s__Salix niphoclada
119_24	119_B3_116_L0_KapK-12-1-24	NP_10007915_plas	99378	99378	55.7774	22.5237	29.0164	55.7774	-1.06399	NA	1.06399	98.0696	1.78723	6390	6390	6390	863.412	874.9	5147	867.735	6422	0.995017	1	0.995017	0.999921	0.00433262	0.921668	15474618	15474618	19571207	100733	19571207	0.383195	30.3971	d__Eukaryota	l__Viridiplantae	k__Viridiplantae	p__Streptophyta	c__Magnoliopsida	o__Malpighiales	f__Salicaceae	g__Salix	s__Salix phlebophylla
119_24	119_B3_116_L0_KapK-12-1-24	NP_10007916_plas	254206	254325	54.5814	21.7624	32.9073	54.5814	-0.993288	NA	0.993288	98.159	1.76342	17541	17541	17541	791.386	797.901	14060	791.386	17541	1	1	1	1	0	0.900863	14492104	14498888	18237838	256424	18237838	0.385589	29.416	d__Eukaryota	l__Viridiplantae	k__Viridiplantae	p__Streptophyta	c__Magnoliopsida	o__Malpighiales	f__Salicaceae	g__Salix	s__Salix phlebophylla
119_24	119_B3_116_L0_KapK-12-1-24	NP_10007917_plas	391679	391679	57.2176	22.8256	37.7714	57.2176	-0.885439	NA	0.885439	98.3646	1.6319	27458	27458	27458	816.138	807.154	21969	816.138	27458	1	1	1	1	0	0.752739	14264659	14264659	17631344	387343	17631344	0.379975	25.66	d__Eukaryota	l__Viridiplantae	k__Viridiplantae	p__Streptophyta	c__Magnoliopsida	o__Malpighiales	f__Salicaceae	g__Salix	s__Salix phlebophylla
119_24	119_B3_116_L0_KapK-12-1-24	NP_10007918_plas	308081	308197	55.213	22.0551	33.0156	55.213	-1.06623	NA	1.06623	98.0425	1.79562	21276	21276	21276	799.604	807.541	17036	799.792	21281	0.999765	1	0.999765	1	0.000114911	0.896935	14476810	14482261	18270369	311254	18270369	0.396222	29.5362	d__Eukaryota	l__Viridiplantae	k__Viridiplantae	p__Streptophyta	c__Magnoliopsida	o__Malpighiales	f__Salicaceae	g__Salix	s__Salix phlebophylla
119_24	119_B3_116_L0_KapK-12-1-24	NP_10007919_plas	676049	676096	55.3076	22.0465	34.259	55.3076	-1.05906	NA	1.05906	98.053	1.79288	45917	45917	45917	814.373	825.917	36758	814.373	45917	1	1	1	1	0	0.899446	14723283	14724307	18654034	685685	18654034	0.398403	30.7327	d__Eukaryota	l__Viridiplantae	k__Viridiplantae	p__Streptophyta	c__Magnoliopsida	o__Malpighiales	f__Salicaceae	g__Salix	s__Salix phlebophylla
119_24	119_B3_116_L0_KapK-12-1-24	NP_10007920_plas	147160	147160	54.9943	22.0604	30.2102	54.9943	-1.03945	NA	1.03945	98.1057	1.77107	10080	10080	10080	800.685	813.128	8093	802.83	10107	0.997329	1	0.997329	0.999974	0.00289214	0.909962	14560206	14560206	18465217	149439	18465217	0.380852	30.1456	d__Eukaryota	l__Viridiplantae	k__Viridiplantae	p__Streptophyta	c__Magnoliopsida	o__Malpighiales	f__Salicaceae	g__Salix	s__Salix phlebophylla
119_24	119_B3_116_L0_KapK-12-1-24	NP_10007923_plas	151359	151359	55.1557	22.0242	30.1981	55.1557	-1.04987	NA	1.04987	98.0798	1.78881	10072	10072	10072	827.943	838.126	8079	828.847	10083	0.998909	1	0.998909	0.999996	0.0011067	0.912761	15011306	15011306	18964971	153218	18964971	0.387256	30.1202	d__Eukaryota	l__Viridiplantae	k__Viridiplantae	p__Streptophyta	c__Magnoliopsida	o__Malpighiales	f__Salicaceae	g__Salix	s__Salix phylicifolia
119_24	119_B3_116_L0_KapK-12-1-24	NP_10007926_plas	273588	273588	57.511	22.9908	37.5198	57.511	-0.865378	NA	0.865378	98.3976	1.61313	18296	18296	18296	859.968	860.134	14641	859.968	18296	1	1	1	1	0	0.790002	14953432	14953432	18689639	273635	18689639	0.38397	26.0939	d__Eukaryota	l__Viridiplantae	k__Viridiplantae	p__Streptophyta	c__Magnoliopsida	o__Malpighiales	f__Salicaceae	g__Salix	s__Salix phylicifolia
119_24	119_B3_116_L0_KapK-12-1-24	NP_10007927_plas	72426	72426	55.6328	22.2352	29.9284	55.6328	-1.09249	NA	1.09249	98.01	1.78111	4714	4617	2357	853.708	872.893	3780	855.156	4722	0.998306	1	0.998306	0.999992	0.00148612	0.909051	15337992	15337992	19600265	74089	19600265	0.390594	27.4812	d__Eukaryota	l__Viridiplantae	k__Viridiplantae	p__Streptophyta	c__Magnoliopsida	o__Malpighiales	f__Salicaceae	g__Salix	s__Salix phylicifolia
119_24	119_B3_116_L0_KapK-12-1-24	NP_10007928_plas	191859	191861	54.7347	21.8888	33.5174	54.7347	-0.976097	NA	0.976097	98.194	1.74151	13254	13254	13254	792.208	797.183	10621	792.267	13255	0.999925	1	0.999925	1	0.000111573	0.899653	14474462	14474613	18176443	193052	18176443	0.378055	29.1246	d__Eukaryota	l__Viridiplantae	k__Viridiplantae	p__Streptophyta	c__Magnoliopsida	o__Malpighiales	f__Salicaceae	g__Salix	s__Salix phylicifolia
119_24	119_B3_116_L0_KapK-12-1-24	NP_10007945_plas	105994	106027	56.2954	22.3085	40.1043	56.2954	-0.922473	NA	0.922473	98.2916	1.6741	8730	8730	8730	683.679	639.004	7016	683.679	8730	1	1	1	1	0	0.666836	12141352	12145132	14123860	99093	14123860	0.372171	25.2366	d__Eukaryota	l__Viridiplantae	k__Viridiplantae	p__Streptophyta	c__Magnoliopsida	o__Malpighiales	f__Salicaceae	g__Salix	s__Salix phylicifolia
119_24	119_B3_116_L0_KapK-12-1-24	NP_10007948_plas	83826	83826	54.9734	21.6825	31.4323	54.9734	-1.05431	NA	1.05431	98.0629	1.81616	6200	6200	6200	743.47	754.981	4967	743.47	6200	1	1	1	1	0	0.874881	13520323	13520323	17142742	85148	17142742	0.39248	28.6123	d__Eukaryota	l__Viridiplantae	k__Viridiplantae	p__Streptophyta	c__Magnoliopsida	o__Malpighiales	f__Salicaceae	g__Salix	s__Salix phylicifolia
119_24	119_B3_116_L0_KapK-12-1-24	NP_10007949_plas	729136	743546	52.1811	18.7939	52.9795	52.1811	-1.49638	NA	1.49638	97.088	1.78738	9426	9426	9426	4115.34	4207.51	7543	4116.21	9428	0.999788	1	0.999788	1	0.000111209	0.818119	77337293	78865719	100783110	760207	100783110	0.411516	28.4421	d__Eukaryota	l__Viridiplantae	k__Viridiplantae	p__Streptophyta	c__Magnoliopsida	o__Malpighiales	f__Salicaceae	g__Salix	s__Salix phylicifolia
119_24	119_B3_116_L0_KapK-12-1-24	NP_10007950_plas	1882843	2231242	55.7087	22.2875	34.6549	55.7087	-0.957893	NA	0.957893	98.2334	1.71755	155585	155585	155585	798.924	797.401	124548	798.924	155585	1	1	1	1	0	0.847398	12101700	14340984	17880729	2227009	17880729	0.38093	28.6872	d__Eukaryota	l__Viridiplantae	k__Viridiplantae	p__Streptophyta	c__Magnoliopsida	o__Malpighiales	f__Salicaceae	g__Salix	s__Salix polaris
119_24	119_B3_116_L0_KapK-12-1-24	NP_10007953_plas	65609	65609	54.6139	21.7785	32.1498	54.6139	-1.01744	NA	1.01744	98.1099	1.78527	4393	4393	4393	816.083	826.455	3517	816.083	4393	1	1	1	1	0	0.900122	14934896	14934896	18901905	66478	18901905	0.388541	27.7452	d__Eukaryota	l__Viridiplantae	k__Viridiplantae	p__Streptophyta	c__Magnoliopsida	o__Malpighiales	f__Salicaceae	g__Salix	s__Salix prolixa
119_24	119_B3_116_L0_KapK-12-1-24	NP_10007954_plas	92058	92058	54.9518	21.6585	31.5043	54.9518	-1.05769	NA	1.05769	98.0539	1.81789	6720	6720	6720	752.772	756.438	5391	752.772	6720	1	1	1	1	0	0.887657	13699107	13699107	17158969	92504	17158969	0.390578	28.3008	d__Eukaryota	l__Viridiplantae	k__Viridiplantae	p__Streptophyta	c__Magnoliopsida	o__Malpighiales	f__Salicaceae	g__Salix	s__Salix prolixa
119_24	119_B3_116_L0_KapK-12-1-24	NP_10007957_plas	288024	288024	56.8564	22.6144	38.9048	56.8564	-0.896939	NA	0.896939	98.3415	1.64663	20771	20771	20771	788.398	776.163	16629	788.398	20771	1	1	1	1	0	0.735776	13866641	13866641	17051597	283551	17051597	0.378228	26.054	d__Eukaryota	l__Viridiplantae	k__Viridiplantae	p__Streptophyta	c__Magnoliopsida	o__Malpighiales	f__Salicaceae	g__Salix	s__Salix prolixa
119_24	119_B3_116_L0_KapK-12-1-24	NP_10007959_plas	390709	390718	55.5006	22.2734	33.37	55.5006	-1.05598	NA	1.05598	98.0647	1.7871	26185	26185	26185	828.179	839.426	20964	828.179	26185	1	1	1	1	0	0.901906	14921100	14921444	18891338	396038	18891338	0.400681	30.843	d__Eukaryota	l__Viridiplantae	k__Viridiplantae	p__Streptophyta	c__Magnoliopsida	o__Malpighiales	f__Salicaceae	g__Salix	s__Salix prolixa
119_24	119_B3_116_L0_KapK-12-1-24	NP_10007960_plas	195784	195901	55.0061	21.8804	33.3629	55.0061	-1.06438	NA	1.06438	98.0401	1.80195	13157	13157	13157	818.943	826.691	10538	818.943	13157	1	1	1	1	0	0.909263	14880596	14889488	18764282	197738	18764282	0.400556	29.561	d__Eukaryota	l__Viridiplantae	k__Viridiplantae	p__Streptophyta	c__Magnoliopsida	o__Malpighiales	f__Salicaceae	g__Salix	s__Salix prolixa
119_24	119_B3_116_L0_KapK-12-1-24	NP_10007964_plas	92188	92188	58.0084	23.293	36.1195	58.0084	-0.828915	NA	0.828915	98.4538	1.57658	6296	6296	6296	849.37	835.858	5042	849.37	6296	1	1	1	1	0	0.803549	14642313	14642313	17993058	90721	17993058	0.383994	24.4169	d__Eukaryota	l__Viridiplantae	k__Viridiplantae	p__Streptophyta	c__Magnoliopsida	o__Malpighiales	f__Salicaceae	g__Salix	s__Salix prolixa
119_24	119_B3_116_L0_KapK-12-1-24	NP_10007969_plas	192616	192616	54.6569	21.7426	32.9315	54.6569	-0.996683	NA	0.996683	98.1566	1.75741	13822	13822	13822	761.488	765.285	11077	761.654	13825	0.999783	1	0.999783	1	1.80907e-05	0.898665	13932441	13932441	17475129	193572	17475129	0.38147	28.3549	d__Eukaryota	l__Viridiplantae	k__Viridiplantae	p__Streptophyta	c__Magnoliopsida	o__Malpighiales	f__Salicaceae	g__Salix	s__Salix prolixa
119_24	119_B3_116_L0_KapK-12-1-24	NP_10007971_plas	294631	294669	55.2222	21.9798	35.5751	55.2222	-1.06063	NA	1.06063	98.0472	1.79161	20194	20194	20194	805.794	820.217	16173	805.794	20194	1	1	1	1	0	0.894443	14590027	14591908	18545848	299942	18545848	0.396234	29.528	d__Eukaryota	l__Viridiplantae	k__Viridiplantae	p__Streptophyta	c__Magnoliopsida	o__Malpighiales	f__Salicaceae	g__Salix	s__Salix prolixa
119_24	119_B3_116_L0_KapK-12-1-24	NP_10007974_plas	249975	250840	55.4469	22.2339	29.756	55.4469	-1.07652	NA	1.07652	98.0404	1.79682	16425	16425	16425	846.833	855.945	13167	846.833	16425	1	1	1	1	0	0.917571	15219178	15271842	19256930	253556	19256930	0.385817	30.6654	d__Eukaryota	l__Viridiplantae	k__Viridiplantae	p__Streptophyta	c__Magnoliopsida	o__Malpighiales	f__Salicaceae	g__Salix	s__Salix prolixa
119_24	119_B3_116_L0_KapK-12-1-24	NP_10007975_plas	1879272	2228169	55.6953	22.2766	34.6697	55.6953	-0.95578	NA	0.95578	98.236	1.71588	155312	155312	155312	799.023	797.775	124337	799.023	155312	1	1	1	1	0	0.846975	12099979	14346406	17892317	2224677	17892317	0.381035	28.8047	d__Eukaryota	l__Viridiplantae	k__Viridiplantae	p__Streptophyta	c__Magnoliopsida	o__Malpighiales	f__Salicaceae	g__Salix	s__Salix pulchra
119_24	119_B3_116_L0_KapK-12-1-24	NP_10007976_plas	1885234	2233573	55.6991	22.2709	34.6553	55.6991	-0.953147	NA	0.953147	98.241	1.71563	155658	155658	155658	799.295	797.541	124590	799.295	155658	1	1	1	1	0	0.847892	12111385	14349234	17889293	2228827	17889293	0.380808	28.8436	d__Eukaryota	l__Viridiplantae	k__Viridiplantae	p__Streptophyta	c__Magnoliopsida	o__Malpighiales	f__Salicaceae	g__Salix	s__Salix reticulata
119_24	119_B3_116_L0_KapK-12-1-24	NP_10007977_plas	693125	697746	52.1517	18.7621	52.788	52.1517	-1.47813	NA	1.47813	97.119	1.79424	9001	9001	9001	4043.09	4157.29	7202	4043.09	9001	1	1	1	1	0	0.798838	77005333	77518720	99627603	717518	99627603	0.413879	27.4101	d__Eukaryota	l__Viridiplantae	k__Viridiplantae	p__Streptophyta	c__Magnoliopsida	o__Malpighiales	f__Salicaceae	g__Salix	s__Salix richardsonii
119_24	119_B3_116_L0_KapK-12-1-24	NP_10007978_plas	1880266	2228118	55.6958	22.2755	34.6756	55.6958	-0.953053	NA	0.953053	98.241	1.71547	155161	155161	155161	799.845	798.632	124237	799.845	155161	1	1	1	1	0	0.847223	12118161	14360039	17908361	2224881	17908361	0.381152	28.6907	d__Eukaryota	l__Viridiplantae	k__Viridiplantae	p__Streptophyta	c__Magnoliopsida	o__Malpighiales	f__Salicaceae	g__Salix	s__Salix rotundifolia
119_24	119_B3_116_L0_KapK-12-1-24	NP_10007979_plas	685943	692707	52.2325	18.8076	53.4702	52.2325	-1.46797	NA	1.46797	97.1407	1.78913	8238	8238	8238	4382.97	4509.28	6604	4392.55	8256	0.99782	1	0.99782	0.999986	0.00174895	0.846638	83084181	83903464	107926711	712748	107926711	0.416963	28.2075	d__Eukaryota	l__Viridiplantae	k__Viridiplantae	p__Streptophyta	c__Magnoliopsida	o__Malpighiales	f__Salicaceae	g__Salix	s__Salix rotundifolia
119_24	119_B3_116_L0_KapK-12-1-24	NP_10007980_plas	92897	92897	54.873	21.6049	31.5133	54.873	-1.12594	NA	1.12594	97.9367	1.82548	7384	7384	7384	690.309	712.949	5907	690.309	7384	1	1	1	1	0	0.840048	12580850	12580850	16241408	95938	16241408	0.386767	30.8131	d__Eukaryota	l__Viridiplantae	k__Viridiplantae	p__Streptophyta	c__Magnoliopsida	o__Malpighiales	f__Salicaceae	g__Salix	s__Salix serissima
119_24	119_B3_116_L0_KapK-12-1-24	NP_10007981_plas	220943	220944	54.6359	21.7851	33.4059	54.6359	-1.06891	NA	1.06891	98.0371	1.76097	15903	15903	15903	756.465	771.781	12782	758.938	15955	0.996741	1	0.996741	0.999965	0.00320566	0.884177	13847885	13847947	17632530	225379	17632530	0.375762	30.6714	d__Eukaryota	l__Viridiplantae	k__Viridiplantae	p__Streptophyta	c__Magnoliopsida	o__Malpighiales	f__Salicaceae	g__Salix	s__Salix serissima
119_24	119_B3_116_L0_KapK-12-1-24	NP_10007982_plas	391932	391932	57.1736	22.7863	37.8334	57.1736	-0.883184	NA	0.883184	98.3663	1.63084	27543	26956	13771.5	813.366	803.425	22055	813.632	27552	0.999673	1	0.999673	0.999999	0.000239695	0.750703	14225174	14225174	17554795	387171	17554795	0.379883	25.9889	d__Eukaryota	l__Viridiplantae	k__Viridiplantae	p__Streptophyta	c__Magnoliopsida	o__Malpighiales	f__Salicaceae	g__Salix	s__Salix serissima
119_24	119_B3_116_L0_KapK-12-1-24	NP_10007983_plas	197775	197857	54.403	21.5316	35.5782	54.403	-0.983968	NA	0.983968	98.1743	1.73126	14563	14563	14563	738.576	756.709	11666	739.185	14575	0.999177	1	0.999177	0.999998	0.000377838	0.882628	13569468	13575094	17377764	202729	17377764	0.370717	29.9456	d__Eukaryota	l__Viridiplantae	k__Viridiplantae	p__Streptophyta	c__Magnoliopsida	o__Malpighiales	f__Salicaceae	g__Salix	s__Salix serissima
119_24	119_B3_116_L0_KapK-12-1-24	NP_10007984_plas	395398	395405	54.7893	21.9033	34.2508	54.7893	-1.04839	NA	1.04839	98.0729	1.76227	27842	27842	27842	777.997	789.616	22287	778.053	27844	0.999928	1	0.999928	1	6.22641e-05	0.889548	14200474	14200725	18005295	401284	18005295	0.379946	30.015	d__Eukaryota	l__Viridiplantae	k__Viridiplantae	p__Streptophyta	c__Magnoliopsida	o__Malpighiales	f__Salicaceae	g__Salix	s__Salix serissima
119_24	119_B3_116_L0_KapK-12-1-24	NP_10007985_plas	265527	265530	54.7568	21.6941	33.2835	54.7568	-1.11848	NA	1.11848	97.9445	1.80925	18285	18285	18285	795.067	814.727	14642	795.067	18285	1	1	1	1	0	0.890782	14521575	14521739	18581000	272063	18581000	0.397856	31.6281	d__Eukaryota	l__Viridiplantae	k__Viridiplantae	p__Streptophyta	c__Magnoliopsida	o__Malpighiales	f__Salicaceae	g__Salix	s__Salix serissima
119_24	119_B3_116_L0_KapK-12-1-24	NP_10007986_plas	246584	247449	55.4733	22.213	29.8283	55.4733	-1.16093	NA	1.16093	97.9032	1.80074	16471	16471	16471	833.481	847.137	13194	833.481	16471	1	1	1	1	0	0.912718	14970797	15023314	19063968	251530	19063968	0.381323	32.73	d__Eukaryota	l__Viridiplantae	k__Viridiplantae	p__Streptophyta	c__Magnoliopsida	o__Malpighiales	f__Salicaceae	g__Salix	s__Salix serissima
119_24	119_B3_116_L0_KapK-12-1-24	NP_10007987_plas	1782779	2120549	55.6466	22.2112	35.0078	55.6466	-1.05651	NA	1.05651	98.0712	1.75132	155683	112996	51894.3	757.792	755.92	124593	757.87	155699	0.999897	1	0.999897	1	0.000171613	0.830127	11450163	13619542	16975785	2115064	16975785	0.375001	30.3668	d__Eukaryota	l__Viridiplantae	k__Viridiplantae	p__Streptophyta	c__Magnoliopsida	o__Malpighiales	f__Salicaceae	g__Salix	s__Salix triandra
119_24	119_B3_116_L0_KapK-12-1-24	NP_10007988_plas	1879952	2227652	55.6963	22.2795	34.6542	55.6963	-0.957496	NA	0.957496	98.2339	1.71666	155626	155626	155626	797.222	795.353	124546	797.222	155626	1	1	1	1	0	0.847217	12079935	14314138	17843728	2222365	17843728	0.381053	28.9179	d__Eukaryota	l__Viridiplantae	k__Viridiplantae	p__Streptophyta	c__Magnoliopsida	o__Malpighiales	f__Salicaceae	g__Salix	s__Salix uva-ursi
119_24	119_B3_116_L0_KapK-12-1-24	NP_10007989_plas	688270	693509	52.2093	18.785	53.3735	52.2093	-1.47703	NA	1.47703	97.1218	1.78661	8394	8394	8394	4313.95	4434.2	6714	4313.95	8394	1	1	1	1	0	0.839241	81995473	82619609	106182901	712912	106182901	0.41511	27.9679	d__Eukaryota	l__Viridiplantae	k__Viridiplantae	p__Streptophyta	c__Magnoliopsida	o__Malpighiales	f__Salicaceae	g__Salix	s__Salix uva-ursi
119_24	119_B3_116_L0_KapK-12-1-24	NP_10007990_plas	119710	127631	49.2569	18.6255	39.6609	49.2569	-1.00619	NA	1.00619	98.0118	1.75141	139549	8555	414.092	39.7124	23.7799	142706	45.0494	158303	0.881531	1	0.881531	0.997282	0.0775744	0.507558	756208	806245	535535	76424	535535	0.258046	30.0086	d__Eukaryota	l__Viridiplantae	k__Viridiplantae	p__Streptophyta	c__Magnoliopsida	o__Dipsacales	f__Adoxaceae	g__Sambucus	s__Sambucus racemosa
119_24	119_B3_116_L0_KapK-12-1-24	NP_10007992_plas	57807	57807	50.9853	20.0305	38.5834	50.9853	-1.08259	NA	1.08259	97.9419	1.82796	41336	13061	645.875	66.5787	54.2922	35618	71.3028	44269	0.933746	1	0.933746	0.997504	0.0554937	0.627828	1305812	1305812	1323488	47140	1323488	0.301231	26.7231	d__Eukaryota	l__Viridiplantae	k__Viridiplantae	p__Streptophyta	c__Magnoliopsida	o__Rosales	f__Rosaceae	g__Sanguisorba	s__Sanguisorba canadensis
119_24	119_B3_116_L0_KapK-12-1-24	NP_10007993_plas	34401	34401	51.3505	19.3474	37.2355	51.3505	-1.89093	NA	1.89093	96.4661	1.79599	23141	4443	428.537	66.9791	41.4191	23750	76.3338	26373	0.87745	1	0.87745	0.996215	0.0867189	0.529778	1304402	1304402	895663	21272	895663	0.32617	32.5592	d__Eukaryota	l__Viridiplantae	k__Viridiplantae	p__Streptophyta	c__Magnoliopsida	o__Rosales	f__Rosaceae	g__Sanguisorba	s__Sanguisorba canadensis
119_24	119_B3_116_L0_KapK-12-1-24	NP_10007994_plas	25064	25079	51.0038	18.9644	36.3924	51.0038	-1.90039	NA	1.90039	96.4168	1.79355	18042	2036	281.906	60.4245	39.1261	19068	70.8938	21168	0.852324	1	0.852324	0.996611	0.0852894	0.522581	1184051	1184760	851584	16238	851584	0.323643	28.4305	d__Eukaryota	l__Viridiplantae	k__Viridiplantae	p__Streptophyta	c__Magnoliopsida	o__Rosales	f__Rosaceae	g__Sanguisorba	s__Sanguisorba canadensis
119_24	119_B3_116_L0_KapK-12-1-24	NP_10007995_plas	13022	13022	47.3027	16.8192	39.3131	47.3027	-1.18039	NA	1.18039	97.6325	1.80874	9793	5475	489.65	55.5579	36.0585	9982	62.9104	11089	0.883127	1	0.883127	0.993122	0.0988917	0.567857	1174317	1174317	846824	8453	846824	0.259887	21.5055	d__Eukaryota	l__Viridiplantae	k__Viridiplantae	p__Streptophyta	c__Magnoliopsida	o__Rosales	f__Rosaceae	g__Sanguisorba	s__Sanguisorba canadensis
119_24	119_B3_116_L0_KapK-12-1-24	NP_10007997_plas	10968	10969	46.2706	16.1521	35.1439	46.2706	-1.31352	NA	1.31352	97.2795	1.87513	12132	1606	367.636	38.6508	30.5955	10827	41.8335	13131	0.92392	1	0.92392	0.998785	0.04837	0.635332	835275	835351	801977	8683	801977	0.286573	22.0577	d__Eukaryota	l__Viridiplantae	k__Viridiplantae	p__Streptophyta	c__Magnoliopsida	o__Rosales	f__Rosaceae	g__Sanguisorba	s__Sanguisorba canadensis
119_24	119_B3_116_L0_KapK-12-1-24	NP_10007998_plas	7318	7318	51.4876	19.6201	36.7442	51.4876	-1.91815	NA	1.91815	96.396	1.77091	5187	1259	225.522	60.3715	31.4697	5618	72.6507	6242	0.830984	1	0.830984	0.990996	0.121822	0.442633	1172381	1172381	679067	3815	679067	0.313486	14.565	d__Eukaryota	l__Viridiplantae	k__Viridiplantae	p__Streptophyta	c__Magnoliopsida	o__Rosales	f__Rosaceae	g__Sanguisorba	s__Sanguisorba canadensis
119_24	119_B3_116_L0_KapK-12-1-24	NP_10007999_plas	383660	383660	52.7172	19.1138	49.3294	52.7172	-1.58011	NA	1.58011	96.9972	1.79063	6113	3250	1018.83	2947.78	2583.97	6176	3308.96	6862	0.890848	1	0.890848	0.97911	0.106586	0.672494	55910813	55910813	54460006	336345	54460006	0.404106	28.2021	d__Eukaryota	l__Viridiplantae	k__Viridiplantae	p__Streptophyta	c__Magnoliopsida	o__Rosales	f__Rosaceae	g__Sanguisorba	s__Sanguisorba canadensis
119_24	119_B3_116_L0_KapK-12-1-24	NP_10008000_plas	161053	179281	49.4316	18.8723	38.1504	49.4316	-1.14594	NA	1.14594	97.7601	1.86598	142146	25600	481.851	56.9332	44.4843	126623	62.3439	155655	0.913212	1	0.913212	0.998509	0.0575643	0.602334	1034679	1151784	1106252	140077	1106252	0.293927	33.8821	d__Eukaryota	l__Viridiplantae	k__Viridiplantae	p__Streptophyta	c__Magnoliopsida	o__Rosales	f__Rosaceae	g__Sanguisorba	s__Sanguisorba officinalis
119_24	119_B3_116_L0_KapK-12-1-24	NP_10008001_plas	383376	383376	52.6919	19.0828	49.3162	52.6919	-1.57655	NA	1.57655	97.0023	1.79155	6100	3250	871.429	3005.48	2969.12	5395	3311.95	6722	0.907468	1	0.907468	0.988925	0.0906126	0.68309	57033026	57033026	70208712	378776	70208712	0.404813	28.1243	d__Eukaryota	l__Viridiplantae	k__Viridiplantae	p__Streptophyta	c__Magnoliopsida	o__Rosales	f__Rosaceae	g__Sanguisorba	s__Sanguisorba officinalis
119_24	119_B3_116_L0_KapK-12-1-24	NP_10008002_plas	6046	6046	54.5208	21.871	41.2671	54.5208	-2.28283	NA	2.28283	95.9725	1.49861	3530	1673	252.143	72.761	48.6714	4081	93.3938	4531	0.779077	1	0.779077	0.944758	0.212396	0.470155	1334363	1334363	991179	4045	991179	0.302861	15.9101	d__Eukaryota	l__Viridiplantae	k__Viridiplantae	p__Streptophyta	c__Magnoliopsida	o__Apiales	f__Apiaceae	g__Sanicula	s__Sanicula europaea
119_24	119_B3_116_L0_KapK-12-1-24	NP_10008006_plas	7950	7950	47.2223	18.9549	37.3944	47.2223	-1.46667	NA	1.46667	97.1417	1.84183	10435	697	179.914	27.8351	12.8756	12138	35.9762	13487	0.773708	1	0.773708	0.980204	0.170274	0.41392	589457	589457	302933	3677	302933	0.206986	12.2681	d__Eukaryota	l__Viridiplantae	k__Viridiplantae	p__Streptophyta	c__Magnoliopsida	o__Apiales	f__Apiaceae	g__Sanicula	s__Sanicula europaea
119_24	119_B3_116_L0_KapK-12-1-24	NP_10008007_plas	12729	12729	54.1606	21.977	39.5789	54.1606	-2.05633	NA	2.05633	96.3379	1.64845	6940	2493	462.667	75.4554	49.1781	8228	99.3424	9137	0.759549	1	0.759549	0.960592	0.223261	0.514036	1393127	1393127	1008264	8296	1008264	0.335572	23.8535	d__Eukaryota	l__Viridiplantae	k__Viridiplantae	p__Streptophyta	c__Magnoliopsida	o__Apiales	f__Apiaceae	g__Sanicula	s__Sanicula europaea
119_24	119_B3_116_L0_KapK-12-1-24	NP_10008013_plas	26650	26650	53.1496	22.2317	41.693	53.1496	-1.21422	NA	1.21422	97.904	1.86138	24400	4575	519.149	54.1227	40.7722	21165	58.0532	26172	0.932294	1	0.932294	0.997234	0.0534581	0.602643	1018264	1018264	948594	20077	948594	0.307267	27.5358	d__Eukaryota	l__Viridiplantae	k__Viridiplantae	p__Streptophyta	c__Magnoliopsida	o__Apiales	f__Apiaceae	g__Sanicula	s__Sanicula europaea
119_24	119_B3_116_L0_KapK-12-1-24	NP_10008022_plas	4481	4481	52.9801	20.2891	36.6472	52.9801	-2.14818	NA	2.14818	96.0171	1.53889	3587	755	211	51.4401	24.442	4154	66.1823	4615	0.777248	1	0.777248	0.988793	0.146561	0.406683	970964	970964	512518	2129	512518	0.31587	16.0042	d__Eukaryota	l__Viridiplantae	k__Viridiplantae	p__Streptophyta	c__Magnoliopsida	o__Apiales	f__Apiaceae	g__Sanicula	s__Sanicula europaea
119_24	119_B3_116_L0_KapK-12-1-24	NP_10008028_plas	77319	79887	47.224	17.2184	40.2413	47.224	-0.887391	NA	0.887391	98.11	1.66188	131553	5909	413.689	24.7255	15.09	137363	28.6758	152571	0.862241	1	0.862241	0.995919	0.0904385	0.506101	506774	523605	354921	48753	354921	0.261056	25.866	d__Eukaryota	l__Viridiplantae	k__Viridiplantae	p__Streptophyta	c__Magnoliopsida	o__Asterales	f__Asteraceae	g__Saussurea	s__Saussurea alpina
119_24	119_B3_116_L0_KapK-12-1-24	NP_10008030_plas	56765	56766	54.0278	21.1413	38.2243	54.0278	-2.13027	NA	2.13027	96.2088	1.69441	35745	3115	241.52	66.6859	38.7553	41410	85.8009	45991	0.777217	1	0.777217	0.992447	0.127938	0.45494	1234263	1234285	796667	32990	796667	0.320333	35.0715	d__Eukaryota	l__Viridiplantae	k__Viridiplantae	p__Streptophyta	c__Magnoliopsida	o__Saxifragales	f__Saxifragaceae	g__Saxifraga	s__Saxifraga aizoides
119_24	119_B3_116_L0_KapK-12-1-24	NP_10008036_plas	35011	35011	53.8288	22.1267	41.2028	53.8288	-1.32147	NA	1.32147	97.7305	1.91793	25320	4950	1150.91	73.3763	62.9512	20658	74.4166	25679	0.98602	1	0.98602	0.999899	0.0116032	0.696448	1363410	1363410	1453723	30031	1453723	0.319267	28.5555	d__Eukaryota	l__Viridiplantae	k__Viridiplantae	p__Streptophyta	c__Magnoliopsida	o__Saxifragales	f__Saxifragaceae	g__Saxifraga	s__Saxifraga aizoides
119_24	119_B3_116_L0_KapK-12-1-24	NP_10008043_plas	115701	130524	51.7582	21.3255	39.8056	51.7582	-1.41691	NA	1.41691	97.466	1.95582	118794	5335	310.167	45.0428	27.9734	135061	56.8683	149982	0.792055	1	0.792055	0.990541	0.14185	0.514089	771433	870264	600173	81060	600173	0.290304	34.3861	d__Eukaryota	l__Viridiplantae	k__Viridiplantae	p__Streptophyta	c__Magnoliopsida	o__Saxifragales	f__Saxifragaceae	g__Saxifraga	s__Saxifraga cespitosa
119_24	119_B3_116_L0_KapK-12-1-24	NP_10008045_plas	124411	140504	51.5377	20.9543	39.6798	51.5377	-1.38621	NA	1.38621	97.4991	1.93579	122817	5863	327.512	47.6493	29.9579	136808	58.9602	151971	0.808161	1	0.808161	0.991638	0.132516	0.523405	818650	924545	645708	88338	645708	0.295311	36.4232	d__Eukaryota	l__Viridiplantae	k__Viridiplantae	p__Streptophyta	c__Magnoliopsida	o__Saxifragales	f__Saxifragaceae	g__Saxifraga	s__Saxifraga cotyledon
119_24	119_B3_116_L0_KapK-12-1-24	NP_10008047_plas	125690	140696	51.2548	20.6925	39.6235	51.2548	-1.35489	NA	1.35489	97.5359	1.92437	123848	4950	329.383	47.2962	30.2807	137364	58.2251	152466	0.812299	1	0.812299	0.99228	0.129011	0.531024	824381	922802	655739	90075	655739	0.289037	34.231	d__Eukaryota	l__Viridiplantae	k__Viridiplantae	p__Streptophyta	c__Magnoliopsida	o__Saxifragales	f__Saxifragaceae	g__Saxifraga	s__Saxifraga cuneifolia
119_24	119_B3_116_L0_KapK-12-1-24	NP_10008048_plas	122917	138749	51.7364	21.3246	39.7849	51.7364	-1.38713	NA	1.38713	97.5215	1.94433	121417	6792	322.918	48.0508	30.7941	134599	59.1171	149380	0.812806	1	0.812806	0.992087	0.124783	0.534279	822848	928833	660577	88913	660577	0.290527	38.3921	d__Eukaryota	l__Viridiplantae	k__Viridiplantae	p__Streptophyta	c__Magnoliopsida	o__Saxifragales	f__Saxifragaceae	g__Saxifraga	s__Saxifraga flagellaris
119_24	119_B3_116_L0_KapK-12-1-24	NP_10008050_plas	130802	146604	51.6045	20.9965	39.5988	51.6045	-1.35374	NA	1.35374	97.5587	1.92749	123511	6953	347.918	49.4979	31.6877	137652	61.2517	152840	0.808107	1	0.808107	0.991392	0.132323	0.532254	855810	959199	681799	93851	681799	0.284659	31.379	d__Eukaryota	l__Viridiplantae	k__Viridiplantae	p__Streptophyta	c__Magnoliopsida	o__Saxifragales	f__Saxifragaceae	g__Saxifraga	s__Saxifraga funstonii
119_24	119_B3_116_L0_KapK-12-1-24	NP_10008055_plas	65775	65775	54.2211	21.3919	38.9706	54.2211	-2.09456	NA	2.09456	96.301	1.73661	37760	4732	275.62	71.853	40.9828	44675	94.4307	49625	0.760907	1	0.760907	0.987808	0.159279	0.454004	1325441	1325441	839597	37509	839597	0.321759	29.8481	d__Eukaryota	l__Viridiplantae	k__Viridiplantae	p__Streptophyta	c__Magnoliopsida	o__Saxifragales	f__Saxifragaceae	g__Saxifraga	s__Saxifraga granulata
119_24	119_B3_116_L0_KapK-12-1-24	NP_10008058_plas	33751	33751	54.268	22.7437	40.9415	54.268	-1.38698	NA	1.38698	97.6597	1.96514	25020	5339	962.308	71.9724	60.8729	20470	73.2122	25451	0.983065	1	0.983065	0.999735	0.0151934	0.685031	1326117	1326117	1394675	28549	1394675	0.322786	30.3318	d__Eukaryota	l__Viridiplantae	k__Viridiplantae	p__Streptophyta	c__Magnoliopsida	o__Saxifragales	f__Saxifragaceae	g__Saxifraga	s__Saxifraga granulata
119_24	119_B3_116_L0_KapK-12-1-24	NP_10008059_plas	87894	87894	53.4363	20.7446	38.764	53.4363	-2.06958	NA	2.06958	96.2815	1.74092	54381	4760	252.935	67.1907	38.9571	62915	86.364	69899	0.777994	1	0.777994	0.993001	0.118972	0.469772	1257443	1257443	809966	50959	809966	0.314551	37.9093	d__Eukaryota	l__Viridiplantae	k__Viridiplantae	p__Streptophyta	c__Magnoliopsida	o__Saxifragales	f__Saxifragaceae	g__Saxifraga	s__Saxifraga hirculus
119_24	119_B3_116_L0_KapK-12-1-24	NP_10008062_plas	34507	34507	54.974	23.2903	41.082	54.974	-1.45956	NA	1.45956	97.5813	1.97	25053	5297	963.577	74.4584	64.2962	20547	75.7245	25479	0.98328	1	0.98328	0.999842	0.0141481	0.70663	1354331	1354331	1450333	29800	1450333	0.327717	28.6475	d__Eukaryota	l__Viridiplantae	k__Viridiplantae	p__Streptophyta	c__Magnoliopsida	o__Saxifragales	f__Saxifragaceae	g__Saxifraga	s__Saxifraga hirculus
119_24	119_B3_116_L0_KapK-12-1-24	NP_10008064_plas	119314	134417	51.4881	20.8037	40.0369	51.4881	-1.36838	NA	1.36838	97.5286	1.94639	120014	9631	309.314	45.7108	29.0616	136333	57.6666	151404	0.792674	1	0.792674	0.991461	0.139122	0.522148	788051	887803	626825	85457	626825	0.288611	34.8252	d__Eukaryota	l__Viridiplantae	k__Viridiplantae	p__Streptophyta	c__Magnoliopsida	o__Saxifragales	f__Saxifragaceae	g__Saxifraga	s__Saxifraga hyperborea
119_24	119_B3_116_L0_KapK-12-1-24	NP_10008065_plas	117305	132392	51.5915	21.0346	39.8069	51.5915	-1.39959	NA	1.39959	97.4845	1.94706	118757	5342	312.518	45.5957	28.282	135019	57.5159	149804	0.792749	1	0.792749	0.990643	0.138149	0.511642	783057	883768	608218	82121	608218	0.289659	33.972	d__Eukaryota	l__Viridiplantae	k__Viridiplantae	p__Streptophyta	c__Magnoliopsida	o__Saxifragales	f__Saxifragaceae	g__Saxifraga	s__Saxifraga hypnoides
119_24	119_B3_116_L0_KapK-12-1-24	NP_10008066_plas	121370	136445	51.3136	20.7487	39.8416	51.3136	-1.36832	NA	1.36832	97.5156	1.93345	122497	4952	313.292	46.0538	29.2671	136842	57.1506	152013	0.805832	1	0.805832	0.992134	0.131189	0.527182	798419	897588	633592	86702	633592	0.287567	34.9593	d__Eukaryota	l__Viridiplantae	k__Viridiplantae	p__Streptophyta	c__Magnoliopsida	o__Saxifragales	f__Saxifragaceae	g__Saxifraga	s__Saxifraga oppositifolia
119_24	119_B3_116_L0_KapK-12-1-24	NP_10008067_plas	334126	334126	52.8748	19.1391	48.703	52.8748	-1.60347	NA	1.60347	96.9587	1.78335	5649	2702	706.125	2779.75	2416.76	5720	3127.65	6356	0.888767	1	0.888767	0.978257	0.109484	0.655261	52568597	52568597	50789510	290516	50789510	0.398917	26.5448	d__Eukaryota	l__Viridiplantae	k__Viridiplantae	p__Streptophyta	c__Magnoliopsida	o__Saxifragales	f__Saxifragaceae	g__Saxifraga	s__Saxifraga oppositifolia
119_24	119_B3_116_L0_KapK-12-1-24	NP_10008068_plas	121190	136863	51.3454	20.8006	39.8709	51.3454	-1.38503	NA	1.38503	97.4891	1.9338	122545	8878	329.422	46.381	29.4078	136447	57.3455	151515	0.808798	1	0.808798	0.992695	0.126932	0.525641	799855	903297	635991	86779	635991	0.290013	34.7568	d__Eukaryota	l__Viridiplantae	k__Viridiplantae	p__Streptophyta	c__Magnoliopsida	o__Saxifragales	f__Saxifragaceae	g__Saxifraga	s__Saxifraga oppositifolia
119_24	119_B3_116_L0_KapK-12-1-24	NP_10008069_plas	330411	330411	52.8887	19.1502	48.7462	52.8887	-1.61445	NA	1.61445	96.9445	1.78328	5680	2702	631.111	2701.18	2330.67	5823	3076.87	6470	0.877898	1	0.877898	0.978457	0.115944	0.645112	51068161	51068161	48963764	285116	48963764	0.399346	26.6036	d__Eukaryota	l__Viridiplantae	k__Viridiplantae	p__Streptophyta	c__Magnoliopsida	o__Saxifragales	f__Saxifragaceae	g__Saxifraga	s__Saxifraga oppositifolia
119_24	119_B3_116_L0_KapK-12-1-24	NP_10008070_plas	123016	139028	51.7931	21.41	39.7285	51.7931	-1.39591	NA	1.39591	97.5131	1.94295	121275	4819	323.4	48.1826	30.6126	134622	59.3713	149437	0.811546	1	0.811546	0.99205	0.125038	0.531898	823196	930345	656104	88326	656104	0.294702	37.7174	d__Eukaryota	l__Viridiplantae	k__Viridiplantae	p__Streptophyta	c__Magnoliopsida	o__Saxifragales	f__Saxifragaceae	g__Saxifraga	s__Saxifraga flagellaris
119_24	119_B3_116_L0_KapK-12-1-24	NP_10008072_plas	119055	134074	51.4842	20.7604	40.0406	51.4842	-1.37097	NA	1.37097	97.5229	1.9478	120101	5238	311.142	45.5598	28.92	136457	57.4732	151506	0.792714	1	0.792714	0.991426	0.139218	0.5206	785810	884942	623676	85105	623676	0.289704	34.9688	d__Eukaryota	l__Viridiplantae	k__Viridiplantae	p__Streptophyta	c__Magnoliopsida	o__Saxifragales	f__Saxifragaceae	g__Saxifraga	s__Saxifraga rivularis
119_24	119_B3_116_L0_KapK-12-1-24	NP_10008073_plas	119375	134401	51.5113	20.7846	40.0164	51.5113	-1.37236	NA	1.37236	97.5231	1.94721	120084	9807	310.295	45.7112	29.1005	136509	57.6517	151452	0.792885	1	0.792885	0.991394	0.139348	0.521262	788204	887416	626772	85560	626772	0.290205	35.442	d__Eukaryota	l__Viridiplantae	k__Viridiplantae	p__Streptophyta	c__Magnoliopsida	o__Saxifragales	f__Saxifragaceae	g__Saxifraga	s__Saxifraga rivularis
119_24	119_B3_116_L0_KapK-12-1-24	NP_10008075_plas	115934	130760	51.7947	21.2557	39.836	51.7947	-1.41348	NA	1.41348	97.4736	1.95632	119007	5341	314.003	45.1735	28.0219	135078	56.9107	149928	0.793761	1	0.793761	0.990525	0.140607	0.514028	773265	872152	600497	81114	600497	0.291104	33.2478	d__Eukaryota	l__Viridiplantae	k__Viridiplantae	p__Streptophyta	c__Magnoliopsida	o__Saxifragales	f__Saxifragaceae	g__Saxifraga	s__Saxifraga rosacea
119_24	119_B3_116_L0_KapK-12-1-24	NP_10008076_plas	317222	317222	52.8499	19.1365	48.4211	52.8499	-1.64142	NA	1.64142	96.8965	1.77406	5484	2681	914	2400.42	2026.17	6287	3057.43	6985	0.785111	1	0.785111	0.939935	0.219683	0.603572	45414746	45414746	42594560	267792	42594560	0.394788	27.681	d__Eukaryota	l__Viridiplantae	k__Viridiplantae	p__Streptophyta	c__Magnoliopsida	o__Saxifragales	f__Saxifragaceae	g__Saxifraga	s__Saxifraga rosacea
119_24	119_B3_116_L0_KapK-12-1-24	NP_10008077_plas	126025	140073	50.7664	20.0251	39.8338	50.7664	-1.31139	NA	1.31139	97.5766	1.91875	123724	8655	321.361	46.7015	30.1075	137215	57.4728	152260	0.812584	1	0.812584	0.992699	0.126287	0.531488	827696	919959	658084	90299	658084	0.286138	32.9551	d__Eukaryota	l__Viridiplantae	k__Viridiplantae	p__Streptophyta	c__Magnoliopsida	o__Saxifragales	f__Saxifragaceae	g__Saxifraga	s__Saxifraga rotundifolia
119_24	119_B3_116_L0_KapK-12-1-24	NP_10008078_plas	131097	147160	51.753	21.1979	39.6325	51.753	-1.37359	NA	1.37359	97.5333	1.93419	123272	9635	337.732	49.8881	31.7485	137421	61.7778	152651	0.807541	1	0.807541	0.991216	0.133732	0.528113	858802	964029	681453	93646	681453	0.282541	32.5467	d__Eukaryota	l__Viridiplantae	k__Viridiplantae	p__Streptophyta	c__Magnoliopsida	o__Saxifragales	f__Saxifragaceae	g__Saxifraga	s__Saxifraga spinulosa
119_24	119_B3_116_L0_KapK-12-1-24	NP_10008080_plas	119448	134425	51.4869	20.7759	40.0431	51.4869	-1.3687	NA	1.3687	97.5276	1.9445	119893	5237	313.037	45.7444	29.165	136277	57.7275	151300	0.792419	1	0.792419	0.991224	0.140176	0.523166	789478	888467	628903	85705	628903	0.288676	34.7372	d__Eukaryota	l__Viridiplantae	k__Viridiplantae	p__Streptophyta	c__Magnoliopsida	o__Saxifragales	f__Saxifragaceae	g__Saxifraga	s__Saxifraga svalbardensis
119_24	119_B3_116_L0_KapK-12-1-24	NP_10008083_plas	15707	15707	53.4913	20.1834	37.6035	53.4913	-2.15732	NA	2.15732	96.0931	1.65949	10713	1568	281.921	65.1825	36.1064	11608	78.4405	12892	0.83098	1	0.83098	0.992218	0.118816	0.459282	1218352	1218352	749655	8702	749655	0.295141	18.2841	d__Eukaryota	l__Viridiplantae	k__Viridiplantae	p__Streptophyta	c__Magnoliopsida	o__Saxifragales	f__Saxifragaceae	g__Saxifraga	s__Saxifraga tricuspidata
119_24	119_B3_116_L0_KapK-12-1-24	NP_10008084_plas	27496	27499	54.7984	22.7715	42.8836	54.7984	-1.3135	NA	1.3135	97.8029	1.93351	18776	7913	2086.22	79.6062	69.152	15243	80.2549	18929	0.991917	1	0.991917	0.999897	0.00733607	0.703407	1452586	1452744	1567080	23887	1567080	0.312209	26.9632	d__Eukaryota	l__Viridiplantae	k__Viridiplantae	p__Streptophyta	c__Magnoliopsida	o__Saxifragales	f__Saxifragaceae	g__Saxifraga	s__Saxifraga tricuspidata
119_24	119_B3_116_L0_KapK-12-1-24	NP_10008086_plas	36884	36884	54.3004	21.2658	38.4589	54.3004	-2.06935	NA	2.06935	96.3415	1.75991	19618	3870	321.607	77.6905	44.1464	23201	102.053	25770	0.761273	1	0.761273	0.980576	0.18932	0.464186	1431277	1431277	903021	20951	903021	0.306655	27.1755	d__Eukaryota	l__Viridiplantae	k__Viridiplantae	p__Streptophyta	c__Magnoliopsida	o__Saxifragales	f__Saxifragaceae	g__Saxifraga	s__Saxifraga tricuspidata
119_24	119_B3_116_L0_KapK-12-1-24	NP_10008087_plas	10407	10407	57.135	25.2553	35.4249	57.135	-1.62554	NA	1.62554	97.4394	1.9557	6695	6695	6695	88.5265	74.9915	5388	88.8306	6718	0.996576	1	0.996576	0.999973	0.00328833	0.69404	1549122	1549122	1636600	8818	1636600	0.331297	19.833	d__Eukaryota	l__Viridiplantae	k__Viridiplantae	p__Streptophyta	c__Magnoliopsida	o__Saxifragales	f__Saxifragaceae	g__Saxifraga	s__Saxifraga tricuspidata
119_24	119_B3_116_L0_KapK-12-1-24	NP_10008091_plas	122927	137862	51.5288	20.9695	39.8517	51.5288	-1.36196	NA	1.36196	97.545	1.93863	123377	4952	322.976	46.6419	29.6651	137122	57.5787	152307	0.810055	1	0.810055	0.991778	0.130295	0.528159	807100	905159	639452	87683	639452	0.287419	32.3228	d__Eukaryota	l__Viridiplantae	k__Viridiplantae	p__Streptophyta	c__Magnoliopsida	o__Saxifragales	f__Saxifragaceae	g__Saxifraga	s__Saxifraga umbrosa
119_24	119_B3_116_L0_KapK-12-1-24	NP_10008093_plas	391602	391602	53.0554	19.2422	50.0588	53.0554	-1.64433	NA	1.64433	96.9012	1.769	5493	3423	1831	3474.32	3577.13	4786	3782.98	5981	0.918408	1	0.918408	0.992573	0.0790139	0.757532	65474335	65474335	84257000	403254	84257000	0.400133	28.8925	d__Eukaryota	l__Viridiplantae	k__Viridiplantae	p__Streptophyta	c__Magnoliopsida	o__Dipsacales	f__Caprifoliaceae	g__Scabiosa	s__Scabiosa columbaria
119_24	119_B3_116_L0_KapK-12-1-24	NP_10008113_plas	17079	17079	48.449	18.1298	44.0001	48.449	-0.943088	NA	0.943088	98.1357	1.76238	23368	2476	220.453	31.0937	19.1524	23951	35.4035	26607	0.878265	1	0.878265	0.996731	0.0731313	0.522235	641899	641899	439147	10518	439147	0.304342	21.4348	d__Eukaryota	l__Viridiplantae	k__Viridiplantae	p__Streptophyta	c__Magnoliopsida	o__Asparagales	f__Hyacinthaceae	g__Scilla	s__Scilla siberica
119_24	119_B3_116_L0_KapK-12-1-24	NP_10008117_plas	240310	240310	52.9535	19.266	47.6267	52.9535	-1.71394	NA	1.71394	96.7848	1.76923	6813	2829	619.364	1716.5	1479.74	6072	1868.42	7416	0.918689	1	0.918689	0.995218	0.0719565	0.515281	32404261	32404261	34129447	207234	34129447	0.384372	27.9343	d__Eukaryota	l__Viridiplantae	k__Viridiplantae	p__Streptophyta	c__Magnoliopsida	o__Poales	f__Cyperaceae	g__Scirpus	s__Scirpus sylvaticus
119_24	119_B3_116_L0_KapK-12-1-24	NP_10008123_plas	12819	12819	50.1887	19.8934	44.4809	50.1887	-1.13971	NA	1.13971	97.8693	1.89941	14919	2541	248.65	35.9518	26.3051	16144	43.1282	17897	0.833603	1	0.833603	0.98812	0.12473	0.576895	716265	716265	581021	9380	581021	0.321795	22.3135	d__Eukaryota	l__Viridiplantae	k__Viridiplantae	p__Streptophyta	c__Magnoliopsida	o__Caryophyllales	f__Caryophyllaceae	g__Scleranthus	s__Scleranthus perennis
119_24	119_B3_116_L0_KapK-12-1-24	NP_10008128_plas	72125	76092	48.3133	18.7413	40.272	48.3133	-1.01557	NA	1.01557	97.9647	1.74938	129970	4729	401.142	24.0753	14.3557	137556	28.284	152691	0.851196	1	0.851196	0.995048	0.0998408	0.503364	472359	498340	329829	45370	329829	0.271911	27.1074	d__Eukaryota	l__Viridiplantae	k__Viridiplantae	p__Streptophyta	c__Magnoliopsida	o__Asterales	f__Asteraceae	g__Scorzonera	s__Scorzonera humilis
119_24	119_B3_116_L0_KapK-12-1-24	NP_10008129_plas	70155	74107	48.4186	18.8858	40.6199	48.4186	-1.00692	NA	1.00692	97.9879	1.76106	128178	7075	404.347	23.5791	13.9333	137244	27.9921	152167	0.842351	1	0.842351	0.994732	0.105669	0.493661	461040	487011	319059	43789	319059	0.272366	25.7825	d__Eukaryota	l__Viridiplantae	k__Viridiplantae	p__Streptophyta	c__Magnoliopsida	o__Asterales	f__Asteraceae	g__Scorzoneroides	s__Scorzoneroides autumnalis
119_24	119_B3_116_L0_KapK-12-1-24	NP_10008130_plas	346898	346898	53.1364	19.2743	49.0869	53.1364	-1.68328	NA	1.68328	96.8433	1.76595	5452	3240	1363	2695.95	2342.47	6156	3382.3	6840	0.797076	1	0.797076	0.952559	0.202876	0.646693	50716082	50716082	48982294	301535	48982294	0.394783	27.396	d__Eukaryota	l__Viridiplantae	k__Viridiplantae	p__Streptophyta	c__Magnoliopsida	o__Asterales	f__Asteraceae	g__Scorzoneroides	s__Scorzoneroides autumnalis
119_24	119_B3_116_L0_KapK-12-1-24	NP_10008131_plas	70381	74344	48.3851	18.8491	40.6529	48.3851	-1.00562	NA	1.00562	97.9935	1.75987	128220	7497	403.208	23.6386	14.0133	137207	28.0535	152167	0.842627	1	0.842627	0.994723	0.105892	0.494343	462525	488568	321201	44071	321201	0.27071	25.9298	d__Eukaryota	l__Viridiplantae	k__Viridiplantae	p__Streptophyta	c__Magnoliopsida	o__Asterales	f__Asteraceae	g__Scorzoneroides	s__Scorzoneroides autumnalis
119_24	119_B3_116_L0_KapK-12-1-24	NP_10008132_plas	70265	74183	48.3512	18.8942	40.6394	48.3512	-1.00878	NA	1.00878	97.9834	1.76463	128412	4977	410.262	23.5478	14.0385	137460	27.9311	152315	0.843069	1	0.843069	0.994649	0.106309	0.494645	461314	487037	321723	44224	321723	0.27341	24.6855	d__Eukaryota	l__Viridiplantae	k__Viridiplantae	p__Streptophyta	c__Magnoliopsida	o__Asterales	f__Asteraceae	g__Scorzoneroides	s__Scorzoneroides autumnalis
119_24	119_B3_116_L0_KapK-12-1-24	NP_10008147_plas	17400	17400	50.7574	20.4493	43.6082	50.7574	-1.06661	NA	1.06661	98.0344	1.80413	21414	2117	305.914	38.5275	28.9304	19126	41.246	22925	0.934089	1	0.934089	0.998975	0.0417199	0.582734	758997	758997	683206	13067	683206	0.309346	23.0104	d__Eukaryota	l__Viridiplantae	k__Viridiplantae	p__Streptophyta	c__Magnoliopsida	o__Lamiales	f__Lamiaceae	g__Scutellaria	s__Scutellaria galericulata
119_24	119_B3_116_L0_KapK-12-1-24	NP_10008199_plas	29482	29482	54.7167	23.6529	41.7418	54.7167	-1.52174	NA	1.52174	97.4827	1.98451	24450	4409	509.375	62.4934	49.9875	20674	65.9849	25816	0.947087	1	0.947087	0.99909	0.0380509	0.632897	1142005	1142005	1140805	23585	1140805	0.340301	24.9711	d__Eukaryota	l__Viridiplantae	k__Viridiplantae	p__Streptophyta	c__Magnoliopsida	o__Saxifragales	f__Crassulaceae	g__Sedum	s__Sedum acre
119_24	119_B3_116_L0_KapK-12-1-24	NP_10008204_plas	311366	311366	52.9058	19.0436	48.5006	52.9058	-1.65338	NA	1.65338	96.8738	1.77004	5425	2617	775	2490.52	2105.36	5953	3036.83	6615	0.820106	1	0.820106	0.963075	0.17663	0.627656	47069690	47069690	44219889	263241	44219889	0.393092	27.8457	d__Eukaryota	l__Viridiplantae	k__Viridiplantae	p__Streptophyta	c__Magnoliopsida	o__Saxifragales	f__Crassulaceae	g__Sedum	s__Sedum acre
119_24	119_B3_116_L0_KapK-12-1-24	NP_10008206_plas	294548	294548	52.7211	18.9317	48.4109	52.7211	-1.63397	NA	1.63397	96.8986	1.78012	5336	2604	889.333	2513.46	2142.73	5561	2910.55	6179	0.86357	1	0.86357	0.977547	0.134544	0.641291	47669202	47669202	45159504	251132	45159504	0.394211	27.4908	d__Eukaryota	l__Viridiplantae	k__Viridiplantae	p__Streptophyta	c__Magnoliopsida	o__Saxifragales	f__Crassulaceae	g__Sedum	s__Sedum anglicum
119_24	119_B3_116_L0_KapK-12-1-24	NP_10008211_plas	32781	32781	55.1378	23.5918	41.3891	55.1378	-1.50767	NA	1.50767	97.5119	1.97712	24619	4397	523.809	69.9527	54.3034	20857	73.4249	25841	0.952711	1	0.952711	0.999295	0.0346147	0.616235	1268565	1268565	1220214	25450	1220214	0.334123	25.3158	d__Eukaryota	l__Viridiplantae	k__Viridiplantae	p__Streptophyta	c__Magnoliopsida	o__Saxifragales	f__Crassulaceae	g__Sedum	s__Sedum annuum
119_24	119_B3_116_L0_KapK-12-1-24	NP_10008217_plas	69393	74096	49.0346	19.4752	40.0505	49.0346	-1.14855	NA	1.14855	97.7751	1.83595	125845	5098	365.828	24.1032	13.798	135758	28.8704	150735	0.834876	1	0.834876	0.995453	0.101781	0.484878	460364	491565	312438	42416	312438	0.276824	27.2921	d__Eukaryota	l__Viridiplantae	k__Viridiplantae	p__Streptophyta	c__Magnoliopsida	o__Asterales	f__Asteraceae	g__Senecio	s__Senecio
119_24	119_B3_116_L0_KapK-12-1-24	NP_10008218_plas	126181	169530	49.9469	19.7177	39.7702	49.9469	-1.37963	NA	1.37963	97.3711	1.93503	255029	5299	389.953	27.9812	15.806	272593	33.2012	302606	0.842776	1	0.842776	0.996901	0.0887535	0.481694	416981	560233	351300	95762	351300	0.29424	25.7878	d__Eukaryota	l__Viridiplantae	k__Viridiplantae	p__Streptophyta	c__Magnoliopsida	o__Asterales	f__Asteraceae	g__Senecio	s__Senecio lugens
119_24	119_B3_116_L0_KapK-12-1-24	NP_10008219_plas	346923	346923	53.1118	19.2919	49.1943	53.1118	-1.68309	NA	1.68309	96.8445	1.76707	5467	3243	1366.75	2641.29	2282.78	6281	3371.3	6978	0.783462	1	0.783462	0.946068	0.216666	0.635174	49716681	49716681	47750040	299918	47750040	0.394436	27.8564	d__Eukaryota	l__Viridiplantae	k__Viridiplantae	p__Streptophyta	c__Magnoliopsida	o__Asterales	f__Asteraceae	g__Senecio	s__Senecio lugens
119_24	119_B3_116_L0_KapK-12-1-24	NP_10008220_plas	126035	168871	49.8387	19.487	39.8214	49.8387	-1.36327	NA	1.36327	97.3888	1.92871	254590	5330	389.281	27.8412	15.7661	272467	33.0575	302290	0.842205	1	0.842205	0.996986	0.0881909	0.480505	416934	558639	350967	95627	350967	0.293214	24.8529	d__Eukaryota	l__Viridiplantae	k__Viridiplantae	p__Streptophyta	c__Magnoliopsida	o__Asterales	f__Asteraceae	g__Senecio	s__Senecio pseudoarnica
119_24	119_B3_116_L0_KapK-12-1-24	NP_10008221_plas	334760	334760	53.1277	19.2889	48.7927	53.1277	-1.68414	NA	1.68414	96.8469	1.77002	5464	3244	1366	2613.43	2262.1	6127	3255.78	6807	0.802703	1	0.802703	0.95696	0.192787	0.638383	49178787	49178787	47304064	289832	47304064	0.391947	26.5435	d__Eukaryota	l__Viridiplantae	k__Viridiplantae	p__Streptophyta	c__Magnoliopsida	o__Asterales	f__Asteraceae	g__Senecio	s__Senecio pseudoarnica
119_24	119_B3_116_L0_KapK-12-1-24	NP_10008222_plas	68432	72872	48.5445	18.944	40.1631	48.5445	-1.0983	NA	1.0983	97.8412	1.82105	126875	5298	367.754	23.4108	13.7924	136396	27.8806	151099	0.839681	1	0.839681	0.996076	0.0947111	0.491127	452895	482280	314745	42930	314745	0.274929	23.6679	d__Eukaryota	l__Viridiplantae	k__Viridiplantae	p__Streptophyta	c__Magnoliopsida	o__Asterales	f__Asteraceae	g__Senecio	s__Senecio sylvaticus
119_24	119_B3_116_L0_KapK-12-1-24	NP_10008223_plas	6224	6225	52.4867	19.9874	36.9204	52.4867	-2.20787	NA	2.20787	95.8976	1.524	5574	1397	398.143	51.7487	33.44	5682	58.6188	6314	0.8828	1	0.8828	0.995481	0.0869058	0.501471	985746	985904	708025	4023	708025	0.322697	18.6485	d__Eukaryota	l__Viridiplantae	k__Viridiplantae	p__Streptophyta	c__Magnoliopsida	o__Asterales	f__Asteraceae	g__Senecio	s__Senecio triangularis
119_24	119_B3_116_L0_KapK-12-1-24	NP_10008224_plas	3851	3851	44.7616	14.7501	40.72	44.7616	-1.05064	NA	1.05064	97.7134	1.73243	5261	2050	292.278	25.962	12.8856	5979	32.7672	6640	0.792319	1	0.792319	0.976201	0.170622	0.450846	579970	579970	319619	1911	319619	0.265052	12.5038	d__Eukaryota	l__Viridiplantae	k__Viridiplantae	p__Streptophyta	c__Magnoliopsida	o__Asterales	f__Asteraceae	g__Senecio	s__Senecio triangularis
119_24	119_B3_116_L0_KapK-12-1-24	NP_10008225_plas	14135	14135	52.6081	20.4815	39.4063	52.6081	-1.99406	NA	1.99406	96.3194	1.66061	9663	3513	536.833	63.4974	38.9736	10549	76.9487	11710	0.825192	1	0.825192	0.985497	0.147396	0.473077	1207088	1207088	822353	8675	822353	0.352638	20.0266	d__Eukaryota	l__Viridiplantae	k__Viridiplantae	p__Streptophyta	c__Magnoliopsida	o__Asterales	f__Asteraceae	g__Senecio	s__Senecio triangularis
119_24	119_B3_116_L0_KapK-12-1-24	NP_10008227_plas	7644	7644	48.9538	17.5002	50.0945	48.9538	-0.834772	NA	0.834772	98.2837	1.64205	8180	5100	1168.57	45.18	41.2143	6752	45.7434	8282	0.987684	1	0.987684	0.999894	0.0101168	0.705667	922965	922965	1032731	6973	1032731	0.296523	15.582	d__Eukaryota	l__Viridiplantae	k__Viridiplantae	p__Streptophyta	c__Magnoliopsida	o__Asterales	f__Asteraceae	g__Senecio	s__Senecio triangularis
119_24	119_B3_116_L0_KapK-12-1-24	NP_10008228_plas	10978	10978	51.5138	21.4606	37.2958	51.5138	-1.135	NA	1.135	97.9547	1.84991	16378	4750	1091.87	34.0738	27.1413	13360	34.5274	16596	0.986864	1	0.986864	0.999901	0.0110796	0.626085	661485	661485	654491	8744	654491	0.307404	18.4028	d__Eukaryota	l__Viridiplantae	k__Viridiplantae	p__Streptophyta	c__Magnoliopsida	o__Asterales	f__Asteraceae	g__Senecio	s__Senecio triangularis
119_24	119_B3_116_L0_KapK-12-1-24	NP_10008230_plas	5885	5885	46.8359	18.4132	35.2427	46.8359	-1.38131	NA	1.38131	97.2131	1.88684	14561	1768	355.146	16.2815	9.43504	15270	18.9304	16930	0.860071	1	0.860071	0.987209	0.110862	0.529227	347608	347608	223379	3411	223379	0.235542	13.0204	d__Eukaryota	l__Viridiplantae	k__Viridiplantae	p__Streptophyta	c__Magnoliopsida	o__Asterales	f__Asteraceae	g__Senecio	s__Senecio triangularis
119_24	119_B3_116_L0_KapK-12-1-24	NP_10008236_plas	68178	72633	48.4866	19.0065	40.1367	48.4866	-1.10161	NA	1.10161	97.8308	1.82285	126856	5298	370.924	23.3064	13.6799	136320	27.7604	151099	0.839556	1	0.839556	0.996077	0.0948138	0.490978	451214	480698	312727	42631	312727	0.277517	23.4523	d__Eukaryota	l__Viridiplantae	k__Viridiplantae	p__Streptophyta	c__Magnoliopsida	o__Asterales	f__Asteraceae	g__Senecio	s__Senecio viscosus
119_24	119_B3_116_L0_KapK-12-1-24	NP_10008237_plas	68074	72135	48.4078	18.8954	40.0749	48.4078	-1.0932	NA	1.0932	97.8424	1.82357	126730	5100	364.167	23.161	13.767	136114	27.5529	150761	0.840602	1	0.840602	0.996029	0.0946059	0.490249	451536	478473	315001	42876	315001	0.27453	25.327	d__Eukaryota	l__Viridiplantae	k__Viridiplantae	p__Streptophyta	c__Magnoliopsida	o__Asterales	f__Asteraceae	g__Senecio	s__Senecio vulgaris
119_24	119_B3_116_L0_KapK-12-1-24	NP_10008239_plas	68129	72163	48.4463	18.9336	40.067	48.4463	-1.09616	NA	1.09616	97.8364	1.82305	126881	5101	374.28	23.1883	13.7028	135902	27.5526	150761	0.841604	1	0.841604	0.996048	0.0942431	0.491786	451901	478658	313770	42642	313770	0.276702	23.981	d__Eukaryota	l__Viridiplantae	k__Viridiplantae	p__Streptophyta	c__Magnoliopsida	o__Asterales	f__Asteraceae	g__Senecio	s__Senecio vulgaris
119_24	119_B3_116_L0_KapK-12-1-24	NP_10008241_plas	77055	80754	48.5224	18.9959	40.3931	48.5224	-1.00218	NA	1.00218	97.9944	1.73702	130904	6064	405.276	25.6255	15.2481	137925	29.9318	152902	0.85613	1	0.85613	0.995716	0.0930731	0.498287	503950	528142	348370	48049	348370	0.266415	24.328	d__Eukaryota	l__Viridiplantae	k__Viridiplantae	p__Streptophyta	c__Magnoliopsida	o__Asterales	f__Asteraceae	g__Serratula	s__Serratula tinctoria
119_24	119_B3_116_L0_KapK-12-1-24	NP_10008242_plas	364566	364566	53.2048	19.331	49.6867	53.2048	-1.6865	NA	1.6865	96.8414	1.7677	5482	3246	1370.5	3206.46	3247.33	4858	3539.27	6051	0.905966	1	0.905966	0.993802	0.0841334	0.732705	60248884	60248884	76023055	369320	76023055	0.393612	28.4405	d__Eukaryota	l__Viridiplantae	k__Viridiplantae	p__Streptophyta	c__Magnoliopsida	o__Asterales	f__Asteraceae	g__Serratula	s__Serratula tinctoria
119_24	119_B3_116_L0_KapK-12-1-24	NP_10008244_plas	154137	174660	50.4987	19.9918	37.9816	50.4987	-1.2068	NA	1.2068	97.7143	1.89462	145347	25912	682.38	57.3934	45.072	124167	60.6851	153683	0.945758	1	0.945758	0.999332	0.0373371	0.620829	1002954	1136495	1104706	137168	1104706	0.309179	37.5995	d__Eukaryota	l__Viridiplantae	k__Viridiplantae	p__Streptophyta	c__Magnoliopsida	o__Rosales	f__Rosaceae	g__Sibbaldia	s__Sibbaldia procumbens
119_24	119_B3_116_L0_KapK-12-1-24	NP_10008255_plas	16027	16027	49.1167	18.9724	43.0048	49.1167	-1.08093	NA	1.08093	97.9171	1.85983	20417	2540	224.363	32.8407	22.9432	21585	38.5622	23974	0.851631	1	0.851631	0.994964	0.0956638	0.554505	668516	668516	518833	11199	518833	0.3208	22.3109	d__Eukaryota	l__Viridiplantae	k__Viridiplantae	p__Streptophyta	c__Magnoliopsida	o__Caryophyllales	f__Caryophyllaceae	g__Silene	s__Silene acaulis
119_24	119_B3_116_L0_KapK-12-1-24	NP_10008267_plas	303404	303404	52.8407	18.9796	48.0794	52.8407	-1.63969	NA	1.63969	96.8959	1.77419	5276	1875	879.333	2702.15	2375.05	5340	3038.64	5933	0.889263	1	0.889263	0.994157	0.0914997	0.670167	51138379	51138379	49938764	266673	49938764	0.396005	25.9961	d__Eukaryota	l__Viridiplantae	k__Viridiplantae	p__Streptophyta	c__Magnoliopsida	o__Caryophyllales	f__Caryophyllaceae	g__Silene	s__Silene acaulis
119_24	119_B3_116_L0_KapK-12-1-24	NP_10008281_plas	18247	18247	47.963	17.0339	42.4028	47.963	-1.03222	NA	1.03222	97.9289	1.85775	22327	1926	282.62	33.7555	23.7737	23377	39.1983	25927	0.861149	1	0.861149	0.995132	0.0934186	0.569636	703784	703784	549728	12851	549728	0.312832	19.7606	d__Eukaryota	l__Viridiplantae	k__Viridiplantae	p__Streptophyta	c__Magnoliopsida	o__Caryophyllales	f__Caryophyllaceae	g__Silene	s__Silene latifolia
119_24	119_B3_116_L0_KapK-12-1-24	NP_10008287_plas	298323	298323	52.8057	19.0023	48.1483	52.8057	-1.6411	NA	1.6411	96.8957	1.77905	5291	1877	881.833	2538.37	2198.88	5585	2977.35	6206	0.852562	1	0.852562	0.988354	0.127455	0.645584	48070093	48070093	46271083	258424	46271083	0.394438	26.017	d__Eukaryota	l__Viridiplantae	k__Viridiplantae	p__Streptophyta	c__Magnoliopsida	o__Caryophyllales	f__Caryophyllaceae	g__Silene	s__Silene latifolia
119_24	119_B3_116_L0_KapK-12-1-24	NP_10008292_plas	5443	5443	48.6037	17.8362	48.6895	48.6037	-1.04703	NA	1.04703	97.9386	1.85941	6607	2171	254.115	32.8825	25.0967	7259	40.0394	8045	0.821255	1	0.821255	0.97809	0.160139	0.583596	676569	676569	572255	4154	572255	0.298044	16.6463	d__Eukaryota	l__Viridiplantae	k__Viridiplantae	p__Streptophyta	c__Magnoliopsida	o__Caryophyllales	f__Caryophyllaceae	g__Silene	s__Silene menziesii
119_24	119_B3_116_L0_KapK-12-1-24	NP_10008307_plas	12909	12909	49.3061	19.2135	39.4251	49.3061	-1.13804	NA	1.13804	97.8398	1.89199	16005	1982	262.377	35.7027	24.9871	16094	39.7693	17828	0.897745	1	0.897745	0.997768	0.0647265	0.570153	724086	724086	561389	9035	561389	0.325246	18.9269	d__Eukaryota	l__Viridiplantae	k__Viridiplantae	p__Streptophyta	c__Magnoliopsida	o__Caryophyllales	f__Caryophyllaceae	g__Silene	s__Silene menziesii
119_24	119_B3_116_L0_KapK-12-1-24	NP_10008310_plas	300219	300219	52.8479	19.019	47.9564	52.8479	-1.6414	NA	1.6414	96.8948	1.7766	5269	1873	878.167	2380.09	2026.84	5999	3011.14	6666	0.790429	1	0.790429	0.956067	0.196762	0.607708	45037354	45037354	42616603	255657	42616603	0.39504	25.4319	d__Eukaryota	l__Viridiplantae	k__Viridiplantae	p__Streptophyta	c__Magnoliopsida	o__Caryophyllales	f__Caryophyllaceae	g__Silene	s__Silene menziesii
119_24	119_B3_116_L0_KapK-12-1-24	NP_10008314_plas	305445	305445	52.8555	19.0331	48.0884	52.8555	-1.63156	NA	1.63156	96.9121	1.77973	5292	1876	882	2389.99	2033.12	6079	3050.71	6755	0.78342	1	0.78342	0.950612	0.212891	0.606051	45217617	45217617	42743214	259836	42743214	0.396305	26.3843	d__Eukaryota	l__Viridiplantae	k__Viridiplantae	p__Streptophyta	c__Magnoliopsida	o__Caryophyllales	f__Caryophyllaceae	g__Silene	s__Silene ostenfeldii
119_24	119_B3_116_L0_KapK-12-1-24	NP_10008342_plas	7656	7656	54.3273	22.6669	39.5487	54.3273	-2.20533	NA	2.20533	96.1515	1.65796	4721	916	314.733	73.6295	48.5689	5085	88.1027	5649	0.835723	1	0.835723	0.972889	0.149562	0.514516	1355284	1355284	993117	5050	993117	0.346454	19.3698	d__Eukaryota	l__Viridiplantae	k__Viridiplantae	p__Streptophyta	c__Magnoliopsida	o__Caryophyllales	f__Caryophyllaceae	g__Silene	s__Silene pauciflora
119_24	119_B3_116_L0_KapK-12-1-24	NP_10008393_plas	16017	16017	51.8912	21.7796	42.8006	51.8912	-1.30486	NA	1.30486	97.6995	1.93776	18651	2540	207.233	36.3337	23.7082	20626	44.5643	22876	0.815309	1	0.815309	0.993946	0.108337	0.524805	700166	700166	506739	10452	506739	0.329872	25.2626	d__Eukaryota	l__Viridiplantae	k__Viridiplantae	p__Streptophyta	c__Magnoliopsida	o__Caryophyllales	f__Caryophyllaceae	g__Silene	s__Silene pauciflora
119_24	119_B3_116_L0_KapK-12-1-24	NP_10008403_plas	301231	301231	52.8106	18.9996	48.0075	52.8106	-1.63237	NA	1.63237	96.9069	1.77358	5271	1875	753	2519.12	2177.03	5683	3018.07	6315	0.834679	1	0.834679	0.976058	0.147406	0.63392	47700871	47700871	45807848	260326	45807848	0.396007	25.6969	d__Eukaryota	l__Viridiplantae	k__Viridiplantae	p__Streptophyta	c__Magnoliopsida	o__Caryophyllales	f__Caryophyllaceae	g__Silene	s__Silene pauciflora
119_24	119_B3_116_L0_KapK-12-1-24	NP_10008405_plas	18348	18348	48.9329	18.3232	41.732	48.9329	-1.09952	NA	1.09952	97.8685	1.88515	22560	2540	268.571	34.5742	24.2219	23378	39.8017	25971	0.868661	1	0.868661	0.994388	0.093149	0.566467	706480	706480	549919	12856	549919	0.313581	19.1295	d__Eukaryota	l__Viridiplantae	k__Viridiplantae	p__Streptophyta	c__Magnoliopsida	o__Caryophyllales	f__Caryophyllaceae	g__Silene	s__Silene uniflora
119_24	119_B3_116_L0_KapK-12-1-24	NP_10008417_plas	296318	296318	52.8192	18.982	48.0582	52.8192	-1.64174	NA	1.64174	96.8925	1.77809	5238	1461	748.286	2362.8	2009.57	5961	2988.01	6624	0.790761	1	0.790761	0.96604	0.194383	0.608291	44733998	44733998	42277973	252019	42277973	0.395419	26.3715	d__Eukaryota	l__Viridiplantae	k__Viridiplantae	p__Streptophyta	c__Magnoliopsida	o__Caryophyllales	f__Caryophyllaceae	g__Silene	s__Silene uniflora
119_24	119_B3_116_L0_KapK-12-1-24	NP_10008419_plas	297414	297414	52.8107	18.9671	48.077	52.8107	-1.64367	NA	1.64367	96.8881	1.77726	5241	1868	873.5	2275	1914.02	6213	2996.87	6904	0.759125	1	0.759125	0.949484	0.232262	0.58929	43078505	43078505	40273942	250222	40273942	0.394502	26.8401	d__Eukaryota	l__Viridiplantae	k__Viridiplantae	p__Streptophyta	c__Magnoliopsida	o__Caryophyllales	f__Caryophyllaceae	g__Silene	s__Silene uniflora
119_24	119_B3_116_L0_KapK-12-1-24	NP_10008421_plas	299451	299451	52.8189	18.973	48.0428	52.8189	-1.63814	NA	1.63814	96.897	1.77661	5244	1868	874	2446.89	2097.92	5820	3016.15	6464	0.811262	1	0.811262	0.967798	0.17594	0.620715	46325959	46325959	44114089	256744	44114089	0.39534	26.2922	d__Eukaryota	l__Viridiplantae	k__Viridiplantae	p__Streptophyta	c__Magnoliopsida	o__Caryophyllales	f__Caryophyllaceae	g__Silene	s__Silene vulgaris
119_24	119_B3_116_L0_KapK-12-1-24	NP_10008426_plas	75981	78868	47.373	17.556	40.3728	47.373	-0.89556	NA	0.89556	98.1101	1.66579	132369	5484	429.769	24.4758	14.8814	137443	28.2244	152642	0.867186	1	0.867186	0.996336	0.0863234	0.515985	497773	516686	348872	47950	348872	0.261547	23.1821	d__Eukaryota	l__Viridiplantae	k__Viridiplantae	p__Streptophyta	c__Magnoliopsida	o__Asterales	f__Asteraceae	g__Silybum	s__Silybum marianum
119_24	119_B3_116_L0_KapK-12-1-24	NP_10008427_plas	359253	359253	53.1714	19.3044	49.6447	53.1714	-1.68905	NA	1.68905	96.8338	1.76893	5485	3246	1371.25	2766.84	2418.81	6217	3483.64	6906	0.794237	1	0.794237	0.95497	0.201882	0.66036	52020417	52020417	50532411	314160	50532411	0.391108	28.4585	d__Eukaryota	l__Viridiplantae	k__Viridiplantae	p__Streptophyta	c__Magnoliopsida	o__Asterales	f__Asteraceae	g__Silybum	s__Silybum marianum
119_24	119_B3_116_L0_KapK-12-1-24	NP_10008428_plas	59336	59338	51.5154	19.8727	38.4538	51.5154	-1.96222	NA	1.96222	96.3203	1.7224	65292	3513	340.062	38.0376	18.6486	72363	46.8146	80358	0.812514	1	0.812514	0.996242	0.0952069	0.42332	738396	738421	402001	29090	402001	0.314101	28.7424	d__Eukaryota	l__Viridiplantae	k__Viridiplantae	p__Streptophyta	c__Magnoliopsida	o__Asterales	f__Asteraceae	g__Sinacalia	s__Sinacalia tangutica
119_24	119_B3_116_L0_KapK-12-1-24	NP_10008429_plas	18913	18913	49.0297	18.0002	42.6151	49.0297	-0.808121	NA	0.808121	98.329	1.60982	24617	5002	1295.63	37.3224	31.5203	20131	37.668	24845	0.990823	1	0.990823	0.999972	0.00653802	0.660003	761240	761240	793403	15972	793403	0.29418	17.4509	d__Eukaryota	l__Viridiplantae	k__Viridiplantae	p__Streptophyta	c__Magnoliopsida	o__Asterales	f__Asteraceae	g__Sinacalia	s__Sinacalia tangutica
119_24	119_B3_116_L0_KapK-12-1-24	NP_10008440_plas	338345	338345	52.9998	19.1945	49.0298	52.9998	-1.69348	NA	1.69348	96.8182	1.7709	5403	2642	1080.6	2688.02	2351.32	6004	3319.36	6672	0.809802	1	0.809802	0.954828	0.1894	0.662875	50711181	50711181	49300799	296002	49300799	0.387664	27.8422	d__Eukaryota	l__Viridiplantae	k__Viridiplantae	p__Streptophyta	c__Magnoliopsida	o__Solanales	f__Solanaceae	g__Solanum	s__Solanum nigrum
119_24	119_B3_116_L0_KapK-12-1-24	NP_10008443_plas	75339	80302	49.3261	19.9591	39.3268	49.3261	-0.875009	NA	0.875009	98.1943	1.67484	149667	14916	1760.79	25.8908	18.357	124979	26.4637	152979	0.97835	1	0.97835	0.999721	0.0175089	0.570417	492479	524922	455533	56932	455533	0.279842	26.961	d__Eukaryota	l__Viridiplantae	k__Viridiplantae	p__Streptophyta	c__Magnoliopsida	o__Asterales	f__Asteraceae	g__Solidago	s__Solidago multiradiata
119_24	119_B3_116_L0_KapK-12-1-24	NP_10008445_plas	3203	3203	46.8561	16.1519	39.5722	46.8561	-0.832032	NA	0.832032	98.2102	1.57401	4763	1865	793.833	30.5606	15.8214	3993	31.5102	4911	0.969864	1	0.969864	0.999364	0.0256879	0.447875	652209	652209	415227	1658	415227	0.237171	10.5659	d__Eukaryota	l__Viridiplantae	k__Viridiplantae	p__Streptophyta	c__Magnoliopsida	o__Asterales	f__Asteraceae	g__Solidago	s__Solidago virgaurea
119_24	119_B3_116_L0_KapK-12-1-24	NP_10008447_plas	11568	11569	50.1617	19.7008	36.8475	50.1617	-0.74933	NA	0.74933	98.4426	1.56409	16172	15864	8086	35.7535	29.96	13262	35.8839	16231	0.996365	1	0.996365	0.99995	0.00387831	0.686863	712710	712772	730961	9694	730961	0.305054	18.0158	d__Eukaryota	l__Viridiplantae	k__Viridiplantae	p__Streptophyta	c__Magnoliopsida	o__Asterales	f__Asteraceae	g__Solidago	s__Solidago virgaurea
119_24	119_B3_116_L0_KapK-12-1-24	NP_10008448_plas	8448	8448	49.1381	18.6206	49.6031	49.1381	-0.725616	NA	0.725616	98.4576	1.50868	9055	9055	9055	45.7859	42.4439	7301	45.8466	9067	0.998677	1	0.998677	0.999995	0.00132573	0.74791	931730	931730	1072730	7832	1072730	0.268001	16.3128	d__Eukaryota	l__Viridiplantae	k__Viridiplantae	p__Streptophyta	c__Magnoliopsida	o__Asterales	f__Asteraceae	g__Solidago	s__Solidago virgaurea
119_24	119_B3_116_L0_KapK-12-1-24	NP_10008454_plas	4528	4528	56.1475	23.9831	38.4745	56.1475	-1.98079	NA	1.98079	96.5302	1.8688	8753	2462	972.556	27.9798	13.0161	7560	29.0155	9077	0.964305	1	0.964305	0.999245	0.0302357	0.436606	498843	498843	278307	2104	278307	0.325982	16.0164	d__Eukaryota	l__Viridiplantae	k__Viridiplantae	p__Streptophyta	c__Magnoliopsida	o__Asterales	f__Asteraceae	g__Solidago	s__Solidago virgaurea
119_24	119_B3_116_L0_KapK-12-1-24	NP_10008455_plas	6926	6926	51.7722	20.053	36.1089	51.7722	-1.90398	NA	1.90398	96.3336	1.85676	12631	4038	1804.43	27.9402	16.4639	10273	28.3892	12834	0.984183	1	0.984183	0.999872	0.0127344	0.489403	539660	539660	397255	4081	397255	0.312169	14.5813	d__Eukaryota	l__Viridiplantae	k__Viridiplantae	p__Streptophyta	c__Magnoliopsida	o__Asterales	f__Asteraceae	g__Solidago	s__Solidago virgaurea
119_24	119_B3_116_L0_KapK-12-1-24	NP_10008457_plas	1460	1460	54.2829	24.8966	30.7421	54.2829	-1.16781	NA	1.16781	97.7491	1.92207	6670	2997	2223.33	11.7729	8.99432	5630	11.8859	6734	0.990496	0.999992	0.990504	0.999875	0.00941337	0.704311	216810	216810	198224	1116	198224	0.259613	8.32754	d__Eukaryota	l__Viridiplantae	k__Viridiplantae	p__Streptophyta	c__Magnoliopsida	o__Asterales	f__Asteraceae	g__Solidago	s__Solidago virgaurea
119_24	119_B3_116_L0_KapK-12-1-24	NP_10008459_plas	1313	1313	49.1211	20.1718	35.8875	49.1211	-1.11043	NA	1.11043	97.5748	1.91588	4854	2262	606.75	12.4163	8.7066	4182	13.2911	5196	0.93418	0.999996	0.934184	0.997287	0.05691	0.626989	252694	252694	220230	921	220230	0.349735	10.4063	d__Eukaryota	l__Viridiplantae	k__Viridiplantae	p__Streptophyta	c__Magnoliopsida	o__Asterales	f__Asteraceae	g__Solidago	s__Solidago virgaurea
119_24	119_B3_116_L0_KapK-12-1-24	NP_10008460_plas	1598	1598	48.7159	21.446	35.2199	48.7159	-0.945557	NA	0.945557	98.045	1.7063	4767	4767	4767	15.9213	10.8316	3942	16.3354	4891	0.974647	1	0.974647	0.998783	0.0252364	0.594293	326723	326723	275748	1087	275748	0.260091	9.03807	d__Eukaryota	l__Viridiplantae	k__Viridiplantae	p__Streptophyta	c__Magnoliopsida	o__Asterales	f__Asteraceae	g__Solidago	s__Solidago virgaurea
119_24	119_B3_116_L0_KapK-12-1-24	NP_10008463_plas	11546	11546	53.5411	21.7305	40.373	53.5411	-1.9392	NA	1.9392	96.4972	1.72537	5767	5586	1922.33	105.096	82.5976	4739	107.191	5882	0.980449	1	0.980449	0.998627	0.0197848	0.585152	1962938	1962938	1914750	9074	1914750	0.346297	19.3938	d__Eukaryota	l__Viridiplantae	k__Viridiplantae	p__Streptophyta	c__Magnoliopsida	o__Asterales	f__Asteraceae	g__Solidago	s__Solidago virgaurea
119_24	119_B3_116_L0_KapK-12-1-24	NP_10008464_plas	3970	3970	53.3849	20.7282	34.7191	53.3849	-1.96599	NA	1.96599	96.3962	1.78207	4311	4191	2155.5	48.6331	29.1932	3633	49.1633	4358	0.989215	1	0.989215	0.999655	0.0105361	0.500581	910968	910968	655932	2383	655932	0.295881	13.1706	d__Eukaryota	l__Viridiplantae	k__Viridiplantae	p__Streptophyta	c__Magnoliopsida	o__Asterales	f__Asteraceae	g__Solidago	s__Solidago virgaurea
119_24	119_B3_116_L0_KapK-12-1-24	NP_10008465_plas	7654	7654	48.9335	20.419	36.5166	48.9335	-1.2255	NA	1.2255	97.5529	1.93103	17077	8340	2846.17	21.724	14.6587	14398	21.9301	17239	0.990603	1	0.990603	0.999875	0.00862659	0.590477	443993	443993	358661	5164	358661	0.26031	16.7067	d__Eukaryota	l__Viridiplantae	k__Viridiplantae	p__Streptophyta	c__Magnoliopsida	o__Asterales	f__Asteraceae	g__Solidago	s__Solidago virgaurea
119_24	119_B3_116_L0_KapK-12-1-24	NP_10008469_plas	71114	74612	47.916	18.214	40.7389	47.916	-0.951549	NA	0.951549	98.048	1.71578	129226	7830	396.399	23.5195	14.1151	136989	27.663	151992	0.850216	1	0.850216	0.99531	0.101146	0.494653	467880	490894	326844	44774	326844	0.26972	25.5597	d__Eukaryota	l__Viridiplantae	k__Viridiplantae	p__Streptophyta	c__Magnoliopsida	o__Asterales	f__Asteraceae	g__Sonchus	s__Sonchus arvensis
119_24	119_B3_116_L0_KapK-12-1-24	NP_10008471_plas	70418	73357	47.399	17.5632	40.5266	47.399	-0.90339	NA	0.90339	98.1035	1.68699	129612	7540	403.776	22.8953	13.7222	136747	26.8247	151857	0.853514	1	0.853514	0.995657	0.0981387	0.502071	463713	483066	321492	43963	321492	0.264685	23.1603	d__Eukaryota	l__Viridiplantae	k__Viridiplantae	p__Streptophyta	c__Magnoliopsida	o__Asterales	f__Asteraceae	g__Sonchus	s__Sonchus asper
119_24	119_B3_116_L0_KapK-12-1-24	NP_10008473_plas	70648	73563	47.4269	17.5836	40.5486	47.4269	-0.901758	NA	0.901758	98.1074	1.68474	129650	7374	390.512	22.9738	13.7764	136709	26.908	151852	0.853792	1	0.853792	0.995596	0.0985252	0.503483	465242	484439	322649	44109	322649	0.262372	24.3045	d__Eukaryota	l__Viridiplantae	k__Viridiplantae	p__Streptophyta	c__Magnoliopsida	o__Asterales	f__Asteraceae	g__Sonchus	s__Sonchus oleraceus
119_24	119_B3_116_L0_KapK-12-1-24	NP_10008474_plas	70613	73074	46.8954	16.8797	40.6139	46.8954	-0.855202	NA	0.855202	98.1515	1.65162	130282	7540	408.408	22.4718	13.8687	137643	26.3015	152485	0.854392	1	0.854392	0.995626	0.0979056	0.512961	463082	479221	327623	45095	327623	0.259993	23.0292	d__Eukaryota	l__Viridiplantae	k__Viridiplantae	p__Streptophyta	c__Magnoliopsida	o__Asterales	f__Asteraceae	g__Sonchus	s__Sonchus palustris
119_24	119_B3_116_L0_KapK-12-1-24	NP_10008475_plas	49758	49758	52.3411	19.9652	36.6305	52.3411	-1.85837	NA	1.85837	96.5747	1.81745	22427	8178	897.08	111.139	83.5956	18923	116.134	23435	0.956987	1	0.956987	0.99891	0.0362525	0.574182	2123234	2123234	1977963	37429	1977963	0.321186	30.7211	d__Eukaryota	l__Viridiplantae	k__Viridiplantae	p__Streptophyta	c__Magnoliopsida	o__Rosales	f__Rosaceae	g__Sorbaria	s__Sorbaria sorbifolia
119_24	119_B3_116_L0_KapK-12-1-24	NP_10008476_plas	14050	14050	50.577	19.2071	33.7326	50.577	-1.82085	NA	1.82085	96.5303	1.81086	9577	2858	383.08	65.5415	37.8595	9761	74.1781	10839	0.883569	1	0.883569	0.996142	0.0819951	0.495286	1296245	1296245	831267	8114	831267	0.315749	22.7821	d__Eukaryota	l__Viridiplantae	k__Viridiplantae	p__Streptophyta	c__Magnoliopsida	o__Rosales	f__Rosaceae	g__Sorbaria	s__Sorbaria sorbifolia
119_24	119_B3_116_L0_KapK-12-1-24	NP_10008477_plas	116172	116175	51.6667	19.4293	37.2103	51.6667	-1.7978	NA	1.7978	96.6321	1.83451	52282	8470	871.367	110.338	87.6925	43613	114.825	54408	0.960925	1	0.960925	0.999682	0.0252533	0.583271	2135201	2135256	2117373	92345	2117373	0.33217	37.0538	d__Eukaryota	l__Viridiplantae	k__Viridiplantae	p__Streptophyta	c__Magnoliopsida	o__Rosales	f__Rosaceae	g__Sorbaria	s__Sorbaria sorbifolia
119_24	119_B3_116_L0_KapK-12-1-24	NP_10008478_plas	58822	58853	52.4868	20.6066	39.5657	52.4868	-0.858359	NA	0.858359	98.369	1.61298	26374	18452	13187	117.107	103.351	21212	117.125	26378	0.999848	1	0.999848	1	0.000245835	0.756268	2229964	2231140	2448661	51941	2448661	0.30121	25.4131	d__Eukaryota	l__Viridiplantae	k__Viridiplantae	p__Streptophyta	c__Magnoliopsida	o__Rosales	f__Rosaceae	g__Sorbaria	s__Sorbaria sorbifolia
119_24	119_B3_116_L0_KapK-12-1-24	NP_10008479_plas	18376	18406	47.4815	17.2567	31.757	47.4815	-1.40275	NA	1.40275	97.1547	1.8695	17686	3034	842.19	47.942	40.3903	14687	49.4166	18230	0.970159	1	0.970159	0.999716	0.0219873	0.636506	1008009	1009654	1055832	15507	1055832	0.264831	26.0727	d__Eukaryota	l__Viridiplantae	k__Viridiplantae	p__Streptophyta	c__Magnoliopsida	o__Rosales	f__Rosaceae	g__Sorbaria	s__Sorbaria sorbifolia
119_24	119_B3_116_L0_KapK-12-1-24	NP_10008480_plas	400096	400405	52.8727	19.1632	49.2469	52.8727	-1.56545	NA	1.56545	97.0234	1.78562	7216	6585	3608	2933.4	2873.14	5779	2934.22	7218	0.999723	1	0.999723	1	0	0.641485	55430313	55473123	67871777	392231	67871777	0.404652	29.0271	d__Eukaryota	l__Viridiplantae	k__Viridiplantae	p__Streptophyta	c__Magnoliopsida	o__Rosales	f__Rosaceae	g__Sorbaria	s__Sorbaria sorbifolia
119_24	119_B3_116_L0_KapK-12-1-24	NP_10008481_plas	63404	63404	51.9756	19.8919	35.9951	51.9756	-1.84976	NA	1.84976	96.5659	1.81989	31973	8178	680.277	96.2187	67.2568	28558	103.071	34250	0.933518	1	0.933518	0.998165	0.0506755	0.548587	1851212	1851212	1551929	44320	1551929	0.320558	31.8383	d__Eukaryota	l__Viridiplantae	k__Viridiplantae	p__Streptophyta	c__Magnoliopsida	o__Rosales	f__Rosaceae	g__Sorbaria	s__Sorbaria sorbifolia
119_24	119_B3_116_L0_KapK-12-1-24	NP_10008482_plas	26941	26944	47.4084	16.8691	35.3137	47.4084	-1.2189	NA	1.2189	97.5406	1.84431	18818	7392	1106.94	65.8459	52.4075	15663	67.8859	19401	0.96995	1	0.96995	0.999311	0.0264431	0.641732	1388640	1388794	1369278	21447	1369278	0.283882	29.4677	d__Eukaryota	l__Viridiplantae	k__Viridiplantae	p__Streptophyta	c__Magnoliopsida	o__Rosales	f__Rosaceae	g__Sorbaria	s__Sorbaria sorbifolia
119_24	119_B3_116_L0_KapK-12-1-24	NP_10008484_plas	26086	26117	50.9832	19.2008	32.2683	50.9832	-1.8455	NA	1.8455	96.4975	1.81093	17657	3034	840.81	72.9958	52.8046	14595	75.4142	18242	0.967931	1	0.967931	0.999436	0.0255176	0.570836	1429997	1431696	1294553	18894	1294553	0.285937	30.0194	d__Eukaryota	l__Viridiplantae	k__Viridiplantae	p__Streptophyta	c__Magnoliopsida	o__Rosales	f__Rosaceae	g__Sorbaria	s__Sorbaria sorbifolia
119_24	119_B3_116_L0_KapK-12-1-24	NP_10008485_plas	58451	58480	52.5183	20.6332	39.5842	52.5183	-0.851727	NA	0.851727	98.3815	1.60252	26380	18458	13190	116.409	102.729	21251	116.426	26384	0.999848	1	0.999848	1	0.00018305	0.757912	2215396	2216495	2428545	51609	2428545	0.296424	26.057	d__Eukaryota	l__Viridiplantae	k__Viridiplantae	p__Streptophyta	c__Magnoliopsida	o__Rosales	f__Rosaceae	g__Sorbaria	s__Sorbaria sorbifolia
119_24	119_B3_116_L0_KapK-12-1-24	NP_10008486_plas	48446	48446	47.0275	16.4422	37.5777	47.0275	-1.06271	NA	1.06271	97.8212	1.79924	33629	5628	731.065	64.4378	50.3275	28516	67.7546	35360	0.951046	1	0.951046	0.999337	0.0341726	0.613257	1370079	1370079	1327009	37841	1327009	0.256286	26.7105	d__Eukaryota	l__Viridiplantae	k__Viridiplantae	p__Streptophyta	c__Magnoliopsida	o__Rosales	f__Rosaceae	g__Sorbaria	s__Sorbaria sorbifolia
119_24	119_B3_116_L0_KapK-12-1-24	NP_10008487_plas	399744	399876	52.8774	19.1459	49.247	52.8774	-1.56483	NA	1.56483	97.0247	1.78475	6628	6445	3314	3189.15	3192.04	5305	3190.59	6631	0.999548	1	0.999548	1	5.03119e-05	0.686175	60284120	60304027	75455608	400292	75455608	0.404976	29.0598	d__Eukaryota	l__Viridiplantae	k__Viridiplantae	p__Streptophyta	c__Magnoliopsida	o__Rosales	f__Rosaceae	g__Sorbaria	s__Sorbaria sorbifolia
119_24	119_B3_116_L0_KapK-12-1-24	NP_10008488_plas	240429	261711	48.8188	17.7819	36.9656	48.8188	-0.831872	NA	0.831872	98.2521	1.6909	159656	88617	8402.95	79.6539	68.0548	129461	80.0261	160402	0.995349	1	0.995349	0.999972	0.00430066	0.716677	1498915	1631594	1727200	223605	1727200	0.295492	27.8872	d__Eukaryota	l__Viridiplantae	k__Viridiplantae	p__Streptophyta	c__Magnoliopsida	o__Rosales	f__Rosaceae	g__Aria	s__Aria edulis
119_24	119_B3_116_L0_KapK-12-1-24	NP_10008489_plas	389327	389718	52.8066	19.1046	49.2243	52.8066	-1.60054	NA	1.60054	96.9592	1.78037	6861	3513	686.1	2853.98	2782.09	5792	2999.57	7211	0.951463	1	0.951463	0.997063	0.04588	0.641804	53990709	54044931	65591851	379908	65591851	0.401007	29.8138	d__Eukaryota	l__Viridiplantae	k__Viridiplantae	p__Streptophyta	c__Magnoliopsida	o__Rosales	f__Rosaceae	g__Aria	s__Aria edulis
119_24	119_B3_116_L0_KapK-12-1-24	NP_10008490_plas	242938	264261	48.8523	17.8231	36.9095	48.8523	-0.816049	NA	0.816049	98.2845	1.68357	159853	47267	12296.4	80.6127	68.9273	128920	80.7589	160143	0.998189	1	0.998189	0.999994	0.00225203	0.717127	1517007	1650156	1752645	225951	1752645	0.295208	27.4718	d__Eukaryota	l__Viridiplantae	k__Viridiplantae	p__Streptophyta	c__Magnoliopsida	o__Rosales	f__Rosaceae	g__Sorbus	s__Sorbus aucuparia
119_24	119_B3_116_L0_KapK-12-1-24	NP_10008491_plas	395875	395875	52.8216	19.1391	49.3099	52.8216	-1.58499	NA	1.58499	96.9896	1.7832	6385	6385	6385	3274.09	3301.68	5116	3275.12	6387	0.999687	1	0.999687	1	0.000295879	0.710221	61981368	61981368	78035184	399228	78035184	0.405104	29.3678	d__Eukaryota	l__Viridiplantae	k__Viridiplantae	p__Streptophyta	c__Magnoliopsida	o__Rosales	f__Rosaceae	g__Sorbus	s__Sorbus aucuparia
119_24	119_B3_116_L0_KapK-12-1-24	NP_10008492_plas	10049	10049	49.6774	18.0921	38.4771	49.6774	-0.86725	NA	0.86725	98.1936	1.73352	5066	5066	5066	98.5397	86.3959	4074	98.5397	5066	1	1	1	1	0	0.735396	1983616	1983616	2162494	8810	2162494	0.302049	23.6153	d__Eukaryota	l__Viridiplantae	k__Viridiplantae	p__Streptophyta	c__Magnoliopsida	o__Rosales	f__Rosaceae	g__Sorbus	s__Sorbus aucuparia
119_24	119_B3_116_L0_KapK-12-1-24	NP_10008493_plas	20082	20082	53.0675	21.1916	38.2429	53.0675	-1.70187	NA	1.70187	96.9063	1.91443	8257	8257	8257	129.023	108.529	6608	129.07	8260	0.999637	1	0.999637	1	0.000363478	0.637978	2431235	2431235	2556447	16893	2556447	0.355118	29.3832	d__Eukaryota	l__Viridiplantae	k__Viridiplantae	p__Streptophyta	c__Magnoliopsida	o__Rosales	f__Rosaceae	g__Sorbus	s__Sorbus aucuparia
119_24	119_B3_116_L0_KapK-12-1-24	NP_10008494_plas	13176	13181	47.0196	16.3947	35.7924	47.0196	-0.956756	NA	0.956756	97.9746	1.79854	8978	8978	8978	68.9755	60.0713	7265	69.0293	8985	0.999221	1	0.999221	0.999999	0.000412371	0.752017	1466444	1467001	1580041	11479	1580041	0.296949	21.0623	d__Eukaryota	l__Viridiplantae	k__Viridiplantae	p__Streptophyta	c__Magnoliopsida	o__Rosales	f__Rosaceae	g__Sorbus	s__Sorbus aucuparia
119_24	119_B3_116_L0_KapK-12-1-24	NP_10008495_plas	9303	9303	53.0668	20.4238	34.6866	53.0668	-1.62431	NA	1.62431	97.0541	1.97051	5052	5052	5052	96.6312	70.8733	4097	97.7023	5108	0.989037	1	0.989037	0.999822	0.0101851	0.603745	1821261	1821261	1665121	6822	1665121	0.335567	21.3345	d__Eukaryota	l__Viridiplantae	k__Viridiplantae	p__Streptophyta	c__Magnoliopsida	o__Rosales	f__Rosaceae	g__Sorbus	s__Sorbus aucuparia
119_24	119_B3_116_L0_KapK-12-1-24	NP_10008496_plas	19737	19749	50.7829	18.8814	36.9871	50.7829	-1.65441	NA	1.65441	96.8637	1.98749	8118	7997	2706	122.019	102.935	6613	123.537	8219	0.987711	1	0.987711	0.999751	0.0116609	0.669397	2401387	2402847	2519280	16660	2519280	0.337118	27.756	d__Eukaryota	l__Viridiplantae	k__Viridiplantae	p__Streptophyta	c__Magnoliopsida	o__Rosales	f__Rosaceae	g__Sorbus	s__Sorbus aucuparia
119_24	119_B3_116_L0_KapK-12-1-24	NP_10008502_plas	39395	39395	52.4182	20.1158	36.1046	52.4182	-1.71047	NA	1.71047	96.8508	1.95659	16707	16707	16707	123.589	101.041	13463	123.604	16709	0.99988	1	0.99988	1	9.10158e-05	0.648349	2357711	2357711	2392335	32208	2392335	0.332459	33.544	d__Eukaryota	l__Viridiplantae	k__Viridiplantae	p__Streptophyta	c__Magnoliopsida	o__Rosales	f__Rosaceae	g__Sorbus	s__Sorbus aucuparia
119_24	119_B3_116_L0_KapK-12-1-24	NP_10008503_plas	12391	12391	51.3168	19.3068	40.7524	51.3168	-1.53846	NA	1.53846	97.0635	1.90721	6432	4203	2144	98.6359	77.4019	5193	98.8506	6446	0.997828	1	0.997828	0.999995	0.00162509	0.592406	1922277	1922277	1872328	9723	1872328	0.351972	23.1151	d__Eukaryota	l__Viridiplantae	k__Viridiplantae	p__Streptophyta	c__Magnoliopsida	o__Rosales	f__Rosaceae	g__Sorbus	s__Sorbus aucuparia
119_24	119_B3_116_L0_KapK-12-1-24	NP_10008507_plas	15549	15549	51.1785	18.8617	34.9345	51.1785	-1.59155	NA	1.59155	96.9502	2.02392	8189	7355	4094.5	96.937	78.1766	6591	97.1975	8211	0.997321	1	0.997321	0.999991	0.00239375	0.626415	1893679	1893679	1903050	12543	1903050	0.347012	21.9305	d__Eukaryota	l__Viridiplantae	k__Viridiplantae	p__Streptophyta	c__Magnoliopsida	o__Rosales	f__Rosaceae	g__Sorbus	s__Sorbus aucuparia
119_24	119_B3_116_L0_KapK-12-1-24	NP_10008508_plas	12230	12230	48.4437	18.2984	30.4287	48.4437	-0.951676	NA	0.951676	98.0247	1.84234	9991	9991	9991	59.2901	51.8847	8039	59.302	9993	0.9998	1	0.9998	1	0.00017163	0.778043	1223857	1223857	1331385	10703	1331385	0.318576	23.7429	d__Eukaryota	l__Viridiplantae	k__Viridiplantae	p__Streptophyta	c__Magnoliopsida	o__Rosales	f__Rosaceae	g__Sorbus	s__Sorbus aucuparia
119_24	119_B3_116_L0_KapK-12-1-24	NP_10008510_plas	46793	46793	50.7786	18.9588	36.9295	50.7786	-0.695895	NA	0.695895	98.5421	1.51979	22574	17917	11287	105.018	92.9517	18145	105.255	22625	0.997746	1	0.997746	0.999992	0.00187064	0.745865	2068199	2068199	2282502	41416	2282502	0.299646	21.3769	d__Eukaryota	l__Viridiplantae	k__Viridiplantae	p__Streptophyta	c__Magnoliopsida	o__Rosales	f__Rosaceae	g__Sorbus	s__Sorbus aucuparia
119_24	119_B3_116_L0_KapK-12-1-24	NP_10008511_plas	5600	5600	47.032	17.2416	33.3546	47.032	-1.05018	NA	1.05018	97.81	1.85665	4842	4842	4842	54.1584	48.3045	3960	54.3821	4862	0.995886	1	0.995886	0.999951	0.00359034	0.766846	1151789	1151789	1261111	4994	1261111	0.303265	16.0471	d__Eukaryota	l__Viridiplantae	k__Viridiplantae	p__Streptophyta	c__Magnoliopsida	o__Rosales	f__Rosaceae	g__Sorbus	s__Sorbus aucuparia
119_24	119_B3_116_L0_KapK-12-1-24	NP_10008512_plas	12401	12405	48.9291	18.5067	31.6835	48.9291	-1.12922	NA	1.12922	97.7785	1.95245	10079	10028	5039.5	59.9834	46.4532	8114	60.2095	10117	0.996244	1	0.996244	0.999968	0.00366726	0.683594	1225759	1226154	1183756	9605	1183756	0.317976	17.2621	d__Eukaryota	l__Viridiplantae	k__Viridiplantae	p__Streptophyta	c__Magnoliopsida	o__Rosales	f__Rosaceae	g__Sorbus	s__Sorbus aucuparia
119_24	119_B3_116_L0_KapK-12-1-24	NP_10008513_plas	20038	20038	48.1512	18.0651	31.0024	48.1512	-1.00055	NA	1.00055	97.9206	1.86193	16298	16298	16298	59.1171	51.577	13166	59.2005	16321	0.998591	1	0.998591	0.999992	0.00148762	0.75143	1227743	1227743	1327814	17482	1327814	0.312847	26.4638	d__Eukaryota	l__Viridiplantae	k__Viridiplantae	p__Streptophyta	c__Magnoliopsida	o__Rosales	f__Rosaceae	g__Sorbus	s__Sorbus aucuparia
119_24	119_B3_116_L0_KapK-12-1-24	NP_10008514_plas	67318	67357	46.9885	16.4548	35.7783	46.9885	-0.912674	NA	0.912674	98.0636	1.7803	44048	13226	8809.6	71.643	60.3354	35463	71.8512	44176	0.997102	1	0.997102	0.99999	0.00254061	0.717497	1523859	1524742	1599526	56724	1599526	0.291567	30.3642	d__Eukaryota	l__Viridiplantae	k__Viridiplantae	p__Streptophyta	c__Magnoliopsida	o__Rosales	f__Rosaceae	g__Sorbus	s__Sorbus aucuparia
119_24	119_B3_116_L0_KapK-12-1-24	NP_10008515_plas	57520	57520	50.6788	18.7039	39.5438	50.6788	-0.659197	NA	0.659197	98.6071	1.46003	26410	26410	26410	110.377	98.5573	21255	110.377	26410	1	1	1	1	0	0.775964	2177963	2177963	2416420	51361	2416420	0.297978	21.8034	d__Eukaryota	l__Viridiplantae	k__Viridiplantae	p__Streptophyta	c__Magnoliopsida	o__Rosales	f__Rosaceae	g__Sorbus	s__Sorbus aucuparia
119_24	119_B3_116_L0_KapK-12-1-24	NP_10008517_plas	40620	40620	47.0306	16.2975	36.0518	47.0306	-0.865731	NA	0.865731	98.1498	1.72037	28762	23506	9587.33	66.2617	54.7363	23291	66.4206	28831	0.997607	1	0.997607	0.99999	0.00210036	0.707204	1408900	1408900	1440685	33555	1440685	0.286543	24.9293	d__Eukaryota	l__Viridiplantae	k__Viridiplantae	p__Streptophyta	c__Magnoliopsida	o__Rosales	f__Rosaceae	g__Sorbus	s__Sorbus aucuparia
119_24	119_B3_116_L0_KapK-12-1-24	NP_10008519_plas	396691	396761	52.7947	19.1431	49.3099	52.7947	-1.5839	NA	1.5839	96.9906	1.78318	7804	6707	1560.8	2664.43	2548.79	6312	2684.23	7862	0.992623	1	0.992623	0.999933	0.00653119	0.602101	50456754	50465658	60132605	379557	60132605	0.403587	29.2007	d__Eukaryota	l__Viridiplantae	k__Viridiplantae	p__Streptophyta	c__Magnoliopsida	o__Rosales	f__Rosaceae	g__Sorbus	s__Sorbus aucuparia
119_24	119_B3_116_L0_KapK-12-1-24	NP_10008523_plas	10473	10473	50.0648	18.6464	32.5096	50.0648	-0.903753	NA	0.903753	98.1388	1.78817	7223	7223	7223	72.5605	60.5237	5883	72.5906	7226	0.999585	1	0.999585	1	0.000451941	0.706312	1449350	1449350	1484957	8736	1484957	0.328364	20.3249	d__Eukaryota	l__Viridiplantae	k__Viridiplantae	p__Streptophyta	c__Magnoliopsida	o__Rosales	f__Rosaceae	g__Sorbus	s__Sorbus
119_24	119_B3_116_L0_KapK-12-1-24	NP_10008526_plas	6941	6941	47.5704	17.8776	31.7909	47.5704	-0.949287	NA	0.949287	98.0191	1.82113	4952	4952	4952	66.6712	57.5189	3999	66.6712	4952	1	1	1	1	0	0.751435	1401656	1401656	1497374	5988	1497374	0.306966	17.4082	d__Eukaryota	l__Viridiplantae	k__Viridiplantae	p__Streptophyta	c__Magnoliopsida	o__Rosales	f__Rosaceae	g__Sorbus	s__Sorbus
119_24	119_B3_116_L0_KapK-12-1-24	NP_10008529_plas	6958	6958	49.387	18.2155	33.1125	49.387	-1.41564	NA	1.41564	97.1534	1.98461	4505	4505	4505	76.21	59.3669	3669	76.2777	4509	0.999113	1	0.999113	0.999999	0.00122087	0.640284	1543136	1543136	1477242	5420	1477242	0.319657	16.8073	d__Eukaryota	l__Viridiplantae	k__Viridiplantae	p__Streptophyta	c__Magnoliopsida	o__Rosales	f__Rosaceae	g__Sorbus	s__Sorbus
119_24	119_B3_116_L0_KapK-12-1-24	NP_10008554_plas	7418	7418	48.0392	17.0326	32.7791	48.0392	-0.868563	NA	0.868563	98.1613	1.75719	6187	6187	6187	57.579	46.5709	5057	57.6069	6190	0.999515	1	0.999515	0.999999	0.000197696	0.681664	1198384	1198384	1186672	6001	1186672	0.297418	13.7839	d__Eukaryota	l__Viridiplantae	k__Viridiplantae	p__Streptophyta	c__Magnoliopsida	o__Rosales	f__Rosaceae	g__Sorbus	s__Sorbus
119_24	119_B3_116_L0_KapK-12-1-24	NP_10008557_plas	38259	38259	51.391	19.2011	36.9635	51.391	-0.647403	NA	0.647403	98.6427	1.44339	16408	16408	16408	119.83	106.836	13193	119.83	16408	1	1	1	1	0	0.772926	2331728	2331728	2585462	34110	2585462	0.302812	21.3415	d__Eukaryota	l__Viridiplantae	k__Viridiplantae	p__Streptophyta	c__Magnoliopsida	o__Rosales	f__Rosaceae	g__Sorbus	s__Sorbus
119_24	119_B3_116_L0_KapK-12-1-24	NP_10008567_plas	9418	9418	51.7804	19.0122	35.6527	51.7804	-1.65661	NA	1.65661	96.8647	1.97704	4819	4819	4819	101.184	72.838	3896	101.205	4820	0.999793	1	0.999793	1	0	0.601122	1953942	1953942	1740246	6780	1740246	0.322284	17.3647	d__Eukaryota	l__Viridiplantae	k__Viridiplantae	p__Streptophyta	c__Magnoliopsida	o__Rosales	f__Rosaceae	g__Sorbus	s__Sorbus
119_24	119_B3_116_L0_KapK-12-1-24	NP_10008573_plas	242473	263749	48.8223	17.7818	36.9249	48.8223	-0.815203	NA	0.815203	98.2835	1.68242	159863	53933	14533	80.387	68.8174	128804	80.5485	160184	0.997996	1	0.997996	0.999993	0.00197848	0.721091	1513715	1646538	1752950	225787	1752950	0.295532	27.7751	d__Eukaryota	l__Viridiplantae	k__Viridiplantae	p__Streptophyta	c__Magnoliopsida	o__Rosales	f__Rosaceae	g__Hedlundia	s__Hedlundia hybrida
119_24	119_B3_116_L0_KapK-12-1-24	NP_10008575_plas	13343	13355	46.3301	16.0311	36.1967	46.3301	-0.960165	NA	0.960165	97.9687	1.81879	7998	7998	7998	75.7041	64.7305	6571	77.3606	8173	0.978588	1	0.978588	0.999205	0.0207247	0.724684	1632571	1634039	1737787	11419	1737787	0.288265	20.0463	d__Eukaryota	l__Viridiplantae	k__Viridiplantae	p__Streptophyta	c__Magnoliopsida	o__Rosales	f__Rosaceae	g__Sorbus	s__Sorbus neglecta
119_24	119_B3_116_L0_KapK-12-1-24	NP_10008576_plas	20010	20010	48.1672	18.0939	31.0114	48.1672	-1.0023	NA	1.0023	97.9166	1.86417	16286	16286	16286	59.1776	51.5529	13177	59.1813	16287	0.999939	1	0.999939	1	7.37119e-05	0.752895	1228587	1228587	1322911	17432	1322911	0.310683	27.1445	d__Eukaryota	l__Viridiplantae	k__Viridiplantae	p__Streptophyta	c__Magnoliopsida	o__Rosales	f__Rosaceae	g__Sorbus	s__Sorbus neglecta
119_24	119_B3_116_L0_KapK-12-1-24	NP_10008577_plas	61911	61911	52.3213	20.0666	36.7803	52.3213	-1.66198	NA	1.66198	96.9273	1.95213	28538	23234	9512.67	113.458	90.3608	23111	113.506	28550	0.99958	1	0.99958	1	0.000170579	0.631869	2168511	2168511	2133486	49307	2133486	0.337162	37.8116	d__Eukaryota	l__Viridiplantae	k__Viridiplantae	p__Streptophyta	c__Magnoliopsida	o__Rosales	f__Rosaceae	g__Sorbus	s__Sorbus neglecta
119_24	119_B3_116_L0_KapK-12-1-24	NP_10008578_plas	9387	9393	50.644	19.0835	34.6028	50.644	-1.60385	NA	1.60385	96.8986	2.02385	4198	4198	4198	112.665	95.611	3383	113.363	4224	0.993845	1	0.993845	0.999946	0.00646295	0.658341	2222301	2223722	2357375	7975	2357375	0.336895	17.0102	d__Eukaryota	l__Viridiplantae	k__Viridiplantae	p__Streptophyta	c__Magnoliopsida	o__Rosales	f__Rosaceae	g__Sorbus	s__Sorbus neglecta
119_24	119_B3_116_L0_KapK-12-1-24	NP_10008579_plas	12357	12357	48.9587	18.5196	31.7445	48.9587	-1.12665	NA	1.12665	97.7863	1.95287	10014	10014	10014	60.3548	47.0006	8039	60.403	10022	0.999202	1	0.999202	0.999998	0.000932348	0.689498	1232987	1232987	1196791	9621	1196791	0.31703	17.9174	d__Eukaryota	l__Viridiplantae	k__Viridiplantae	p__Streptophyta	c__Magnoliopsida	o__Rosales	f__Rosaceae	g__Sorbus	s__Sorbus neglecta
119_24	119_B3_116_L0_KapK-12-1-24	NP_10008580_plas	28223	28223	53.128	21.1258	38.3877	53.128	-1.72459	NA	1.72459	96.8734	1.91405	10550	5891	5275	141.951	123.062	8462	142.14	10564	0.998675	1	0.998675	0.999998	0.000867091	0.659661	2671621	2671621	2891751	24470	2891751	0.35077	31.0423	d__Eukaryota	l__Viridiplantae	k__Viridiplantae	p__Streptophyta	c__Magnoliopsida	o__Rosales	f__Rosaceae	g__Sorbus	s__Sorbus neglecta
119_24	119_B3_116_L0_KapK-12-1-24	NP_10008581_plas	82393	82398	49.5476	18.127	38.2817	49.5476	-0.764303	NA	0.764303	98.3838	1.61298	42875	42875	42875	95.2217	84.0322	34397	95.2217	42875	1	1	1	1	0	0.748673	1921703	1921819	2114022	72716	2114022	0.297852	23.6327	d__Eukaryota	l__Viridiplantae	k__Viridiplantae	p__Streptophyta	c__Magnoliopsida	o__Rosales	f__Rosaceae	g__Sorbus	s__Sorbus neglecta
119_24	119_B3_116_L0_KapK-12-1-24	NP_10008584_plas	7453	7453	51.5295	18.3739	34.8898	51.5295	-1.585	NA	1.585	96.9721	2.01915	4715	3218	2357.5	80.6629	59.8162	3819	81.4498	4761	0.990338	1	0.990338	0.99983	0.00833179	0.589743	1565427	1565427	1447237	5527	1447237	0.341287	16.7188	d__Eukaryota	l__Viridiplantae	k__Viridiplantae	p__Streptophyta	c__Magnoliopsida	o__Rosales	f__Rosaceae	g__Sorbus	s__Sorbus neglecta
119_24	119_B3_116_L0_KapK-12-1-24	NP_10008585_plas	240394	261690	48.7701	17.7576	36.955	48.7701	-0.830101	NA	0.830101	98.2537	1.69252	159790	88617	7609.05	79.5443	68.1507	129687	79.8724	160449	0.995893	1	0.995893	0.999984	0.00376353	0.716567	1498258	1630986	1728847	224209	1728847	0.293732	27.0023	d__Eukaryota	l__Viridiplantae	k__Viridiplantae	p__Streptophyta	c__Magnoliopsida	o__Rosales	f__Rosaceae	g__Sorbus	s__Sorbus
119_24	119_B3_116_L0_KapK-12-1-24	NP_10008586_plas	240634	261871	48.7883	17.7352	36.9719	48.7883	-0.833013	NA	0.833013	98.2488	1.69233	159724	88655	7986.2	79.6927	68.2136	129316	79.9906	160321	0.996276	1	0.996276	0.999987	0.00336004	0.716343	1500951	1633417	1733374	224153	1733374	0.295759	27.2938	d__Eukaryota	l__Viridiplantae	k__Viridiplantae	p__Streptophyta	c__Magnoliopsida	o__Rosales	f__Rosaceae	g__Aria	s__Aria rupicola
119_24	119_B3_116_L0_KapK-12-1-24	NP_10008587_plas	388458	388515	52.8443	19.1328	49.2246	52.8443	-1.60082	NA	1.60082	96.9605	1.77969	6456	3580	717.333	3033.56	2991.51	5455	3180.16	6768	0.953901	1	0.953901	0.9963	0.0455791	0.674071	57396277	57404699	70235747	383136	70235747	0.401253	29.5182	d__Eukaryota	l__Viridiplantae	k__Viridiplantae	p__Streptophyta	c__Magnoliopsida	o__Rosales	f__Rosaceae	g__Aria	s__Aria rupicola
119_24	119_B3_116_L0_KapK-12-1-24	NP_10008588_plas	11899	11899	48.8312	17.9732	31.8897	48.8312	-1.14741	NA	1.14741	97.7296	1.92299	10111	4544	2022.2	56.875	44.9456	8249	57.4825	10219	0.989431	1	0.989431	0.999859	0.00983912	0.689126	1164400	1164400	1140259	9406	1140259	0.318108	19.2846	d__Eukaryota	l__Viridiplantae	k__Viridiplantae	p__Streptophyta	c__Magnoliopsida	o__Rosales	f__Rosaceae	g__Hedlundia	s__Hedlundia subsimilis
119_24	119_B3_116_L0_KapK-12-1-24	NP_10008589_plas	57285	57285	50.6689	18.68	39.5824	50.6689	-0.665602	NA	0.665602	98.5986	1.46689	26393	26393	26393	109.976	97.9088	21183	109.976	26393	1	1	1	1	0	0.776112	2170462	2170462	2407591	51000	2407591	0.29765	21.1005	d__Eukaryota	l__Viridiplantae	k__Viridiplantae	p__Streptophyta	c__Magnoliopsida	o__Rosales	f__Rosaceae	g__Hedlundia	s__Hedlundia subsimilis
119_24	119_B3_116_L0_KapK-12-1-24	NP_10008601_plas	37988	37988	52.7701	20.8229	38.8532	52.7701	-1.69074	NA	1.69074	96.8998	1.90315	15392	9851	3848	129.255	109.42	12526	130.254	15511	0.992328	1	0.992328	0.999906	0.00734418	0.647279	2449101	2449101	2567699	32163	2567699	0.353121	30.8917	d__Eukaryota	l__Viridiplantae	k__Viridiplantae	p__Streptophyta	c__Magnoliopsida	o__Rosales	f__Rosaceae	g__Hedlundia	s__Hedlundia subsimilis
119_24	119_B3_116_L0_KapK-12-1-24	NP_10008602_plas	48201	48218	46.8401	16.4081	35.1181	46.8401	-0.989817	NA	0.989817	97.9126	1.82235	32300	13258	8075	69.7009	58.9134	26144	69.9253	32404	0.996791	1	0.996791	0.999984	0.00300282	0.721504	1487502	1488026	1558905	40756	1558905	0.293943	30.9227	d__Eukaryota	l__Viridiplantae	k__Viridiplantae	p__Streptophyta	c__Magnoliopsida	o__Rosales	f__Rosaceae	g__Hedlundia	s__Hedlundia subsimilis
119_24	119_B3_116_L0_KapK-12-1-24	NP_10008603_plas	33470	33470	46.8649	16.2677	35.2372	46.8649	-0.912041	NA	0.912041	98.0536	1.75337	23740	19292	4748	65.9293	55.7841	19073	66.0737	23792	0.997814	1	0.997814	0.999993	0.00202251	0.711912	1406775	1406775	1484821	28320	1484821	0.28041	22.7029	d__Eukaryota	l__Viridiplantae	k__Viridiplantae	p__Streptophyta	c__Magnoliopsida	o__Rosales	f__Rosaceae	g__Hedlundia	s__Hedlundia subsimilis
119_24	119_B3_116_L0_KapK-12-1-24	NP_10008605_plas	22743	22858	48.0248	17.9157	30.7654	48.0248	-1.03819	NA	1.03819	97.8395	1.8721	19471	19471	19471	56.3622	49.323	15779	56.3737	19475	0.999795	1	0.999795	1	0.000244985	0.758492	1167805	1173710	1267571	20001	1267571	0.310807	27.77	d__Eukaryota	l__Viridiplantae	k__Viridiplantae	p__Streptophyta	c__Magnoliopsida	o__Rosales	f__Rosaceae	g__Hedlundia	s__Hedlundia subsimilis
119_24	119_B3_116_L0_KapK-12-1-24	NP_10008607_plas	392115	402470	52.5095	18.9975	49.2743	52.5095	-1.59918	NA	1.59918	96.9429	1.78152	10359	3431	545.211	1951.06	1687.3	8681	2040.14	10832	0.956333	1	0.956333	0.998424	0.0374409	0.475879	36199686	37155650	40095266	348067	40095266	0.398559	29.7246	d__Eukaryota	l__Viridiplantae	k__Viridiplantae	p__Streptophyta	c__Magnoliopsida	o__Rosales	f__Rosaceae	g__Hedlundia	s__Hedlundia subsimilis
119_24	119_B3_116_L0_KapK-12-1-24	NP_10008608_plas	9385	9387	50.6526	18.9891	34.5649	50.6526	-1.60115	NA	1.60115	96.9058	2.01895	4222	4222	4222	110.543	93.2752	3441	112.664	4303	0.981176	1	0.981176	0.999294	0.0177222	0.649515	2181036	2181501	2302819	7924	2302819	0.339149	16.9821	d__Eukaryota	l__Viridiplantae	k__Viridiplantae	p__Streptophyta	c__Magnoliopsida	o__Rosales	f__Rosaceae	g__Hedlundia	s__Hedlundia meinichii
119_24	119_B3_116_L0_KapK-12-1-24	NP_10008609_plas	81799	81813	47.1486	16.4945	35.8865	47.1486	-0.891509	NA	0.891509	98.1159	1.75293	56745	23933	7093.12	67.5611	55.7721	45877	67.9767	57094	0.993887	1	0.993887	0.999939	0.00588505	0.700813	1432707	1432953	1472132	67537	1472132	0.289437	31.5798	d__Eukaryota	l__Viridiplantae	k__Viridiplantae	p__Streptophyta	c__Magnoliopsida	o__Rosales	f__Rosaceae	g__Hedlundia	s__Hedlundia meinichii
119_24	119_B3_116_L0_KapK-12-1-24	NP_10008611_plas	5606	5606	46.8634	17.1288	33.4049	46.8634	-1.04941	NA	1.04941	97.8028	1.86359	4887	4564	1629	53.5735	47.9865	3986	53.7489	4903	0.996737	1	0.996737	0.99998	0.00289164	0.754032	1143382	1143382	1259659	5021	1259659	0.302078	15.6116	d__Eukaryota	l__Viridiplantae	k__Viridiplantae	p__Streptophyta	c__Magnoliopsida	o__Rosales	f__Rosaceae	g__Hedlundia	s__Hedlundia meinichii
119_24	119_B3_116_L0_KapK-12-1-24	NP_10008614_plas	57473	57473	50.6822	18.6705	39.5308	50.6822	-0.657491	NA	0.657491	98.6118	1.45472	26413	26413	26413	110.282	98.4675	21359	110.282	26413	1	1	1	1	0	0.774738	2175936	2175936	2402547	51316	2402547	0.292716	20.1734	d__Eukaryota	l__Viridiplantae	k__Viridiplantae	p__Streptophyta	c__Magnoliopsida	o__Rosales	f__Rosaceae	g__Hedlundia	s__Hedlundia meinichii
119_24	119_B3_116_L0_KapK-12-1-24	NP_10008618_plas	31368	31503	50.8165	19.1668	31.553	50.8165	-1.50103	NA	1.50103	97.1039	2.03075	19489	16437	9744.5	81.9043	63.1498	15747	82.1439	19546	0.997084	1	0.997084	0.999966	0.00279903	0.662105	1604830	1611736	1542516	24290	1542516	0.319616	29.6343	d__Eukaryota	l__Viridiplantae	k__Viridiplantae	p__Streptophyta	c__Magnoliopsida	o__Rosales	f__Rosaceae	g__Hedlundia	s__Hedlundia meinichii
119_24	119_B3_116_L0_KapK-12-1-24	NP_10008619_plas	24990	25098	47.0876	16.3229	34.747	47.0876	-0.978723	NA	0.978723	97.9338	1.82018	16462	16462	16462	71.5396	59.7744	13305	71.7917	16520	0.996489	1	0.996489	0.999975	0.00351916	0.720092	1512712	1519249	1576174	20971	1576174	0.301112	25.4676	d__Eukaryota	l__Viridiplantae	k__Viridiplantae	p__Streptophyta	c__Magnoliopsida	o__Rosales	f__Rosaceae	g__Hedlundia	s__Hedlundia meinichii
119_24	119_B3_116_L0_KapK-12-1-24	NP_10008620_plas	7393	7393	48.4534	18.6745	33.4823	48.4534	-1.0418	NA	1.0418	97.9123	1.88941	5455	5455	5455	64.9973	53.5766	4431	65.6645	5511	0.989839	1	0.989839	0.999834	0.00985785	0.704122	1341499	1341499	1375310	6094	1375310	0.294975	14.1853	d__Eukaryota	l__Viridiplantae	k__Viridiplantae	p__Streptophyta	c__Magnoliopsida	o__Rosales	f__Rosaceae	g__Hedlundia	s__Hedlundia meinichii
119_24	119_B3_116_L0_KapK-12-1-24	NP_10008622_plas	258143	258143	53.0974	19.3912	48.3161	53.0974	-1.69345	NA	1.69345	96.8262	1.78219	5849	2421	389.933	1919.43	1524.55	6427	2343.74	7142	0.818958	1	0.818958	0.981548	0.159576	0.545278	36144357	36144357	31906488	205063	31906488	0.387371	28.2902	d__Eukaryota	l__Viridiplantae	k__Viridiplantae	p__Streptophyta	c__Magnoliopsida	o__Poales	f__Typhaceae	g__Sparganium	s__Sparganium angustifolium
119_24	119_B3_116_L0_KapK-12-1-24	NP_10008624_plas	258012	258012	53.1049	19.3899	48.306	53.1049	-1.69346	NA	1.69346	96.8263	1.78237	5864	2421	488.667	2135.83	1942.44	5222	2336.88	6416	0.913965	1	0.913965	0.996352	0.0716047	0.5939	40213840	40213840	44940636	234680	44940636	0.387619	27.6702	d__Eukaryota	l__Viridiplantae	k__Viridiplantae	p__Streptophyta	c__Magnoliopsida	o__Poales	f__Typhaceae	g__Sparganium	s__Sparganium emersum
119_24	119_B3_116_L0_KapK-12-1-24	NP_10008626_plas	17078	17078	49.1918	19.2204	43.2507	49.1918	-0.983488	NA	0.983488	98.1046	1.77037	24542	2072	292.167	31.1134	23.2739	21870	34.2359	27005	0.908795	1	0.908795	0.998121	0.056273	0.54949	632401	632401	584225	12777	584225	0.30408	20.9854	d__Eukaryota	l__Viridiplantae	k__Viridiplantae	p__Streptophyta	c__Magnoliopsida	o__Poales	f__Typhaceae	g__Sparganium	s__Sparganium glomeratum
119_24	119_B3_116_L0_KapK-12-1-24	NP_10008632_plas	258332	258332	53.1061	19.3933	48.303	53.1061	-1.69497	NA	1.69497	96.8231	1.78189	5765	2421	411.786	2021.34	1633.05	6109	2380.03	6788	0.849293	1	0.849293	0.988766	0.127756	0.568198	38057160	38057160	34168604	208736	34168604	0.38932	28.1402	d__Eukaryota	l__Viridiplantae	k__Viridiplantae	p__Streptophyta	c__Magnoliopsida	o__Poales	f__Typhaceae	g__Sparganium	s__Sparganium hyperboreum
119_24	119_B3_116_L0_KapK-12-1-24	NP_10008694_plas	23484	23563	50.9072	18.9805	32.3348	50.9072	-1.85838	NA	1.85838	96.4684	1.82938	18990	11200	2373.75	62.7567	44.7086	15320	63.1665	19114	0.993513	1	0.993513	0.999935	0.00592004	0.562847	1228628	1232761	1095757	16787	1095757	0.283284	26.989	d__Eukaryota	l__Viridiplantae	k__Viridiplantae	p__Streptophyta	c__Magnoliopsida	o__Rosales	f__Rosaceae	g__Spiraea	s__Spiraea
119_24	119_B3_116_L0_KapK-12-1-24	NP_10008695_plas	55954	55954	52.2039	20.2806	39.6825	52.2039	-0.882421	NA	0.882421	98.3304	1.66641	26344	26344	26344	110.856	99.5281	21202	110.877	26349	0.99981	1	0.99981	1	0.000246115	0.760883	2123572	2123572	2369352	50235	2369352	0.304741	25.5823	d__Eukaryota	l__Viridiplantae	k__Viridiplantae	p__Streptophyta	c__Magnoliopsida	o__Rosales	f__Rosaceae	g__Spiraea	s__Spiraea
119_24	119_B3_116_L0_KapK-12-1-24	NP_10008696_plas	62473	62478	47.4997	17.2052	36.2527	47.4997	-1.18525	NA	1.18525	97.6172	1.85463	46658	15510	2120.82	63.0871	50.8718	38404	63.6103	47045	0.991774	1	0.991774	0.999946	0.00731064	0.651985	1327941	1328048	1311973	50385	1311973	0.271337	32.233	d__Eukaryota	l__Viridiplantae	k__Viridiplantae	p__Streptophyta	c__Magnoliopsida	o__Rosales	f__Rosaceae	g__Spiraea	s__Spiraea
119_24	119_B3_116_L0_KapK-12-1-24	NP_10008697_plas	38039	38039	47.7378	17.0665	36.8997	47.7378	-1.19593	NA	1.19593	97.6063	1.86065	26912	12914	2691.2	66.6936	51.6269	22300	67.4742	27227	0.988431	1	0.988431	0.999913	0.00999936	0.62452	1397106	1397106	1320404	29445	1320404	0.265018	29.4712	d__Eukaryota	l__Viridiplantae	k__Viridiplantae	p__Streptophyta	c__Magnoliopsida	o__Rosales	f__Rosaceae	g__Spiraea	s__Spiraea
119_24	119_B3_116_L0_KapK-12-1-24	NP_10008698_plas	9600	9600	47.475	16.6916	32.3234	47.475	-1.39115	NA	1.39115	97.1976	1.92603	10070	4626	1438.57	43.8462	30.5596	8450	45.2483	10392	0.969015	1	0.969015	0.998907	0.029007	0.576462	923788	923788	791598	6689	791598	0.272313	18.8184	d__Eukaryota	l__Viridiplantae	k__Viridiplantae	p__Streptophyta	c__Magnoliopsida	o__Rosales	f__Rosaceae	g__Spiraea	s__Spiraea
119_24	119_B3_116_L0_KapK-12-1-24	NP_10008699_plas	391378	391378	52.8561	19.1709	49.4861	52.8561	-1.58395	NA	1.58395	96.9915	1.78563	6312	3472	631.2	2809.67	2429.18	6626	3277.51	7363	0.857259	1	0.857259	0.975461	0.138125	0.631838	53154692	53154692	51070329	338392	51070329	0.403045	29.6867	d__Eukaryota	l__Viridiplantae	k__Viridiplantae	p__Streptophyta	c__Magnoliopsida	o__Rosales	f__Rosaceae	g__Spiraea	s__Spiraea
119_24	119_B3_116_L0_KapK-12-1-24	NP_10008700_plas	16719	16793	47.9587	17.6142	31.8467	47.9587	-1.46031	NA	1.46031	97.0822	1.9002	18990	11200	2373.75	42.1356	33.7204	15876	42.4107	19114	0.993513	1	0.993513	0.999935	0.00591193	0.63597	874699	878571	846498	13439	846498	0.26312	23.0555	d__Eukaryota	l__Viridiplantae	k__Viridiplantae	p__Streptophyta	c__Magnoliopsida	o__Rosales	f__Rosaceae	g__Spiraea	s__Spiraea
119_24	119_B3_116_L0_KapK-12-1-24	NP_10008701_plas	55881	55881	52.2737	20.338	39.7021	52.2737	-0.887064	NA	0.887064	98.3229	1.67131	26344	26344	26344	110.86	99.6912	21114	110.881	26349	0.99981	1	0.99981	1	0.000246115	0.761219	2120802	2120802	2379937	50250	2379937	0.30529	25.5567	d__Eukaryota	l__Viridiplantae	k__Viridiplantae	p__Streptophyta	c__Magnoliopsida	o__Rosales	f__Rosaceae	g__Spiraea	s__Spiraea
119_24	119_B3_116_L0_KapK-12-1-24	NP_10008702_plas	127492	127494	52.1807	19.9843	36.8924	52.1807	-1.83762	NA	1.83762	96.6042	1.83299	65127	12914	2035.22	100.913	77.2703	53470	102.155	65928	0.98785	1	0.98785	0.999936	0.00950757	0.581538	1933807	1933837	1825846	97628	1825846	0.327736	37.4342	d__Eukaryota	l__Viridiplantae	k__Viridiplantae	p__Streptophyta	c__Magnoliopsida	o__Rosales	f__Rosaceae	g__Spiraea	s__Spiraea
119_24	119_B3_116_L0_KapK-12-1-24	NP_10008703_plas	38477	38480	51.7186	19.2591	36.062	51.7186	-1.82074	NA	1.82074	96.5773	1.82822	18482	15510	2640.29	107.131	80.3034	15121	107.7	18580	0.994726	1	0.994726	0.99996	0.00481732	0.583996	2070883	2071044	1907876	28849	1907876	0.336739	31.3584	d__Eukaryota	l__Viridiplantae	k__Viridiplantae	p__Streptophyta	c__Magnoliopsida	o__Rosales	f__Rosaceae	g__Spiraea	s__Spiraea
119_24	119_B3_116_L0_KapK-12-1-24	NP_10008704_plas	57458	57458	52.4421	20.3833	39.6642	52.4421	-0.894271	NA	0.894271	98.3229	1.67628	26361	26361	26361	114.291	102.699	21181	114.313	26366	0.99981	1	0.99981	1	6.80379e-05	0.765087	2179246	2179246	2437704	51633	2437704	0.30837	26.5068	d__Eukaryota	l__Viridiplantae	k__Viridiplantae	p__Streptophyta	c__Magnoliopsida	o__Rosales	f__Rosaceae	g__Spiraea	s__Spiraea chamaedryfolia
119_24	119_B3_116_L0_KapK-12-1-24	NP_10008705_plas	16614	16697	47.9044	17.5192	31.9216	47.9044	-1.43463	NA	1.43463	97.1306	1.90702	19042	7404	3173.67	41.8408	34.1571	15369	42.0034	19116	0.996129	1	0.996129	0.999987	0.0031599	0.629836	869115	873457	886850	13630	886850	0.264365	22.6748	d__Eukaryota	l__Viridiplantae	k__Viridiplantae	p__Streptophyta	c__Magnoliopsida	o__Rosales	f__Rosaceae	g__Spiraea	s__Spiraea chamaedryfolia
119_24	119_B3_116_L0_KapK-12-1-24	NP_10008706_plas	152718	152723	52.2454	19.9901	36.9487	52.2454	-1.83778	NA	1.83778	96.6025	1.83672	73896	19095	2639.14	107.33	83.3594	60419	107.986	74348	0.99392	1	0.99392	0.999979	0.00506519	0.595804	2054097	2054164	1963372	118625	1963372	0.331431	37.9877	d__Eukaryota	l__Viridiplantae	k__Viridiplantae	p__Streptophyta	c__Magnoliopsida	o__Rosales	f__Rosaceae	g__Spiraea	s__Spiraea chamaedryfolia
119_24	119_B3_116_L0_KapK-12-1-24	NP_10008707_plas	9515	9515	47.451	16.999	32.3283	47.451	-1.39695	NA	1.39695	97.1893	1.9459	10120	4614	1265	43.5732	31.1594	8513	44.6065	10360	0.976834	1	0.976834	0.999223	0.0218709	0.588202	918436	918436	799131	6803	799131	0.274301	16.5952	d__Eukaryota	l__Viridiplantae	k__Viridiplantae	p__Streptophyta	c__Magnoliopsida	o__Rosales	f__Rosaceae	g__Spiraea	s__Spiraea chamaedryfolia
119_24	119_B3_116_L0_KapK-12-1-24	NP_10008708_plas	217619	240185	49.9015	18.954	37.6841	49.9015	-1.07742	NA	1.07742	97.8905	1.82709	154911	29093	3442.47	76.8765	63.9051	126824	77.3708	155907	0.993612	1	0.993612	0.999981	0.00519483	0.662075	1395826	1540566	1574292	199658	1574292	0.288389	34.9719	d__Eukaryota	l__Viridiplantae	k__Viridiplantae	p__Streptophyta	c__Magnoliopsida	o__Rosales	f__Rosaceae	g__Spiraea	s__Spiraea alba
119_24	119_B3_116_L0_KapK-12-1-24	NP_10008709_plas	216178	238896	50.0216	19.1428	37.6274	50.0216	-1.07853	NA	1.07853	97.9012	1.83736	155570	31387	6482.08	76.6123	64.0696	126211	76.8103	155972	0.997423	1	0.997423	0.999994	0.00225688	0.662383	1386005	1531660	1582865	199775	1582865	0.290806	33.621	d__Eukaryota	l__Viridiplantae	k__Viridiplantae	p__Streptophyta	c__Magnoliopsida	o__Rosales	f__Rosaceae	g__Spiraea	s__Spiraea media
119_24	119_B3_116_L0_KapK-12-1-24	NP_10008710_plas	386315	386315	52.7915	19.119	49.4875	52.7915	-1.58151	NA	1.58151	96.9923	1.78498	6129	3641	1021.5	3160.17	3164.87	5167	3327.75	6454	0.949644	1	0.949644	0.99645	0.0478892	0.699135	59856678	59856678	74882911	386920	74882911	0.402215	29.9699	d__Eukaryota	l__Viridiplantae	k__Viridiplantae	p__Streptophyta	c__Magnoliopsida	o__Rosales	f__Rosaceae	g__Spiraea	s__Spiraea media
119_24	119_B3_116_L0_KapK-12-1-24	NP_10008711_plas	217603	240175	49.9081	18.9676	37.661	49.9081	-1.07737	NA	1.07737	97.8914	1.82773	154911	29093	3442.47	76.8835	63.9485	126792	77.3778	155907	0.993612	1	0.993612	0.999981	0.00519483	0.662612	1395723	1540502	1575557	199768	1575557	0.28862	33.9794	d__Eukaryota	l__Viridiplantae	k__Viridiplantae	p__Streptophyta	c__Magnoliopsida	o__Rosales	f__Rosaceae	g__Spiraea	s__Spiraea
119_24	119_B3_116_L0_KapK-12-1-24	NP_10008715_plas	350533	350533	53.097	19.2626	49.2513	53.097	-1.63241	NA	1.63241	96.9278	1.7778	5392	2599	1078.4	2725.68	2362.27	6155	3452.1	6829	0.789574	1	0.789574	0.949419	0.211154	0.642927	51330063	51330063	49361495	303820	49361495	0.397367	29.3566	d__Eukaryota	l__Viridiplantae	k__Viridiplantae	p__Streptophyta	c__Magnoliopsida	o__Lamiales	f__Lamiaceae	g__Stachys	s__Stachys sylvatica
119_24	119_B3_116_L0_KapK-12-1-24	NP_10008717_plas	295430	295430	52.8098	19.0186	47.81	52.8098	-1.63979	NA	1.63979	96.896	1.77439	5252	1945	750.286	2306.1	1947.69	6088	2970.44	6765	0.776349	1	0.776349	0.954426	0.207924	0.594915	43670362	43670362	40982589	249502	40982589	0.395308	25.5866	d__Eukaryota	l__Viridiplantae	k__Viridiplantae	p__Streptophyta	c__Magnoliopsida	o__Caryophyllales	f__Caryophyllaceae	g__Stellaria	s__Stellaria alaskana
119_24	119_B3_116_L0_KapK-12-1-24	NP_10008722_plas	297374	297374	52.8171	19.0511	47.8301	52.8171	-1.64241	NA	1.64241	96.8927	1.77513	5239	1458	654.875	2321.36	1963.57	6089	2997.97	6766	0.774313	1	0.774313	0.954625	0.208125	0.600202	43951227	43951227	41310232	251538	41310232	0.39485	25.8363	d__Eukaryota	l__Viridiplantae	k__Viridiplantae	p__Streptophyta	c__Magnoliopsida	o__Caryophyllales	f__Caryophyllaceae	g__Stellaria	s__Stellaria crassipes
119_24	119_B3_116_L0_KapK-12-1-24	NP_10008723_plas	297643	297643	52.8326	19.0524	47.8374	52.8326	-1.64141	NA	1.64141	96.8955	1.77511	5230	1944	747.143	2568.65	2232.48	5510	3006.75	6122	0.854296	1	0.854296	0.986158	0.129619	0.648793	48618589	48618589	46949002	258689	46949002	0.394816	26.2047	d__Eukaryota	l__Viridiplantae	k__Viridiplantae	p__Streptophyta	c__Magnoliopsida	o__Caryophyllales	f__Caryophyllaceae	g__Stellaria	s__Stellaria graminea
119_24	119_B3_116_L0_KapK-12-1-24	NP_10008732_plas	18532	18532	51.7955	21.0616	42.3614	51.7955	-1.329	NA	1.329	97.6429	1.9551	21607	1848	222.753	37.4693	23.7958	23094	44.4353	25624	0.843233	1	0.843233	0.991661	0.102489	0.537784	723228	723228	509743	11772	509743	0.336082	21.8911	d__Eukaryota	l__Viridiplantae	k__Viridiplantae	p__Streptophyta	c__Magnoliopsida	o__Caryophyllales	f__Caryophyllaceae	g__Stellaria	s__Stellaria nemorum
119_24	119_B3_116_L0_KapK-12-1-24	NP_10008736_plas	298497	298497	52.8194	19.0243	47.8034	52.8194	-1.64005	NA	1.64005	96.8973	1.7753	5260	1952	751.429	2369.83	2018.54	5988	2997.44	6653	0.790621	1	0.790621	0.953075	0.204497	0.609059	44866526	44866526	42459920	254250	42459920	0.39519	25.8827	d__Eukaryota	l__Viridiplantae	k__Viridiplantae	p__Streptophyta	c__Magnoliopsida	o__Caryophyllales	f__Caryophyllaceae	g__Stellaria	s__Stellaria palustris
119_24	119_B3_116_L0_KapK-12-1-24	NP_10008738_plas	297744	297744	52.8019	19.0126	47.8305	52.8019	-1.6404	NA	1.6404	96.8952	1.77544	5244	1458	655.5	2286.1	1925.73	6189	2998	6877	0.762542	1	0.762542	0.944926	0.230326	0.591857	43295623	43295623	40525125	250810	40525125	0.396082	25.8007	d__Eukaryota	l__Viridiplantae	k__Viridiplantae	p__Streptophyta	c__Magnoliopsida	o__Caryophyllales	f__Caryophyllaceae	g__Stellaria	s__Stellaria
119_24	119_B3_116_L0_KapK-12-1-24	NP_10008743_plas	15696	15696	48.2772	17.6353	43.4257	48.2772	-0.947821	NA	0.947821	98.1074	1.76225	23145	1771	218.349	28.2876	18.6169	24173	32.74	26788	0.864006	1	0.864006	0.996365	0.0776626	0.532099	585934	585934	427336	10330	427336	0.300253	20.2893	d__Eukaryota	l__Viridiplantae	k__Viridiplantae	p__Streptophyta	c__Magnoliopsida	o__Asparagales	f__Asparagaceae	g__Streptopus	s__Streptopus amplexifolius
119_24	119_B3_116_L0_KapK-12-1-24	NP_10008748_plas	211328	211328	52.727	19.0794	46.5957	52.727	-1.6303	NA	1.6303	96.9128	1.7879	6234	1854	366.706	1447	1029.48	6933	1788.21	7704	0.80919	1	0.80919	0.972868	0.180701	0.446745	27430945	27430945	21695947	150418	21695947	0.397979	23.94	d__Eukaryota	l__Viridiplantae	k__Viridiplantae	p__Streptophyta	c__Magnoliopsida	o__Alismatales	f__Potamogetonaceae	g__Stuckenia	s__Stuckenia filiformis
119_24	119_B3_116_L0_KapK-12-1-24	NP_10008755_plas	15316	15319	51.8745	21.6914	43.5013	51.8745	-1.36367	NA	1.36367	97.598	1.99628	25303	5156	683.865	30.4895	22.1743	21549	31.4053	26063	0.97084	1	0.97084	0.999767	0.019641	0.550276	587653	587768	517008	11141	517008	0.329349	30.2128	d__Eukaryota	l__Viridiplantae	k__Viridiplantae	p__Streptophyta	c__Magnoliopsida	o__Alismatales	f__Potamogetonaceae	g__Stuckenia	s__Stuckenia filiformis
119_24	119_B3_116_L0_KapK-12-1-24	NP_10008767_plas	211071	211071	52.7279	19.0829	46.5931	52.7279	-1.62798	NA	1.62798	96.9174	1.78821	6234	1854	366.706	1445.26	1027.88	6933	1786.06	7704	0.80919	1	0.80919	0.972868	0.180701	0.446621	27397586	27397586	21661907	150182	21661907	0.397687	23.9787	d__Eukaryota	l__Viridiplantae	k__Viridiplantae	p__Streptophyta	c__Magnoliopsida	o__Alismatales	f__Potamogetonaceae	g__Stuckenia	s__Stuckenia filiformis
119_24	119_B3_116_L0_KapK-12-1-24	NP_10008768_plas	15288	15291	51.861	21.6751	43.566	51.861	-1.33131	NA	1.33131	97.646	1.98479	25206	5156	614.78	30.4458	22.0697	21475	31.4593	26045	0.967787	1	0.967787	0.999752	0.0208749	0.547848	586984	587099	516135	11084	516135	0.32651	30.5019	d__Eukaryota	l__Viridiplantae	k__Viridiplantae	p__Streptophyta	c__Magnoliopsida	o__Alismatales	f__Potamogetonaceae	g__Stuckenia	s__Stuckenia vaginata
119_24	119_B3_116_L0_KapK-12-1-24	NP_10008773_plas	210980	210980	52.7335	19.1025	46.5855	52.7335	-1.6296	NA	1.6296	96.9147	1.78856	6216	1854	365.647	1411.44	992.828	7097	1790.65	7886	0.788232	1	0.788232	0.963954	0.204407	0.438419	26753741	26753741	20920389	148472	20920389	0.39858	24.2287	d__Eukaryota	l__Viridiplantae	k__Viridiplantae	p__Streptophyta	c__Magnoliopsida	o__Alismatales	f__Potamogetonaceae	g__Stuckenia	s__Stuckenia vaginata
119_24	119_B3_116_L0_KapK-12-1-24	NP_10008780_plas	15263	15266	52.1108	21.83	43.5427	52.1108	-1.3479	NA	1.3479	97.6362	1.99099	25211	6253	663.447	30.5424	21.9849	21442	31.5528	26045	0.967978	1	0.967978	0.999662	0.0227826	0.540556	586024	586139	512452	10988	512452	0.324241	28.6206	d__Eukaryota	l__Viridiplantae	k__Viridiplantae	p__Streptophyta	c__Magnoliopsida	o__Alismatales	f__Potamogetonaceae	g__Stuckenia	s__Stuckenia vaginata
119_24	119_B3_116_L0_KapK-12-1-24	NP_10008785_plas	211430	211430	52.7163	19.0759	46.5856	52.7163	-1.63039	NA	1.63039	96.9124	1.78837	6216	1854	365.647	1414	994.617	7097	1793.89	7886	0.788232	1	0.788232	0.963954	0.204407	0.438349	26810804	26810804	20964915	148788	20964915	0.397687	24.0438	d__Eukaryota	l__Viridiplantae	k__Viridiplantae	p__Streptophyta	c__Magnoliopsida	o__Alismatales	f__Potamogetonaceae	g__Stuckenia	s__Stuckenia vaginata
119_24	119_B3_116_L0_KapK-12-1-24	NP_10008834_plas	7466	7466	49.1795	18.3418	48.6475	49.1795	-1.05826	NA	1.05826	97.9717	1.86679	8614	1910	297.034	37.0818	28.5083	8956	42.6522	9908	0.869398	1	0.869398	0.990171	0.108578	0.62028	753532	753532	641246	5743	641246	0.305301	18.8761	d__Eukaryota	l__Viridiplantae	k__Viridiplantae	p__Streptophyta	c__Magnoliopsida	o__Caryophyllales	f__Chenopodiaceae	g__Suaeda	s__Suaeda maritima
119_24	119_B3_116_L0_KapK-12-1-24	NP_10008835_plas	13682	13683	54.0894	22.3713	37.324	54.0894	-1.51012	NA	1.51012	97.4814	1.98826	13775	1088	250.455	47.9495	30.4888	13892	53.7313	15436	0.892394	1	0.892394	0.997873	0.064386	0.544467	886370	886434	626332	8701	626332	0.32529	21.5323	d__Eukaryota	l__Viridiplantae	k__Viridiplantae	p__Streptophyta	c__Magnoliopsida	o__Caryophyllales	f__Chenopodiaceae	g__Suaeda	s__Suaeda maritima
119_24	119_B3_116_L0_KapK-12-1-24	NP_10008849_plas	399942	399942	53.0307	19.206	50.0897	53.0307	-1.6281	NA	1.6281	96.9276	1.77025	5537	2813	1107.4	2991.32	2652.92	6382	3830.86	7091	0.780849	1	0.780849	0.940514	0.223152	0.660787	56401354	56401354	55583673	354735	55583673	0.401496	28.6165	d__Eukaryota	l__Viridiplantae	k__Viridiplantae	p__Streptophyta	c__Magnoliopsida	o__Dipsacales	f__Caprifoliaceae	g__Symphoricarpos	s__Symphoricarpos albus
119_24	119_B3_116_L0_KapK-12-1-24	NP_10008850_plas	14276	14276	52.9033	21.0919	39.7617	52.9033	-1.87504	NA	1.87504	96.5676	1.78107	10323	6014	2064.6	71.3954	48.3433	8487	73.1591	10578	0.975893	1	0.975893	0.999572	0.0208607	0.496579	1349593	1349593	1138918	9666	1138918	0.355913	21.5403	d__Eukaryota	l__Viridiplantae	k__Viridiplantae	p__Streptophyta	c__Magnoliopsida	o__Asterales	f__Asteraceae	g__Symphyotrichum	s__Symphyotrichum ciliolatum
119_24	119_B3_116_L0_KapK-12-1-24	NP_10008851_plas	3183	3183	47.4706	16.706	39.222	47.4706	-0.883757	NA	0.883757	98.1358	1.60672	4695	2360	670.714	30.0521	14.9108	4193	32.1772	5027	0.933957	1	0.933957	0.996716	0.0589445	0.441443	633181	633181	376580	1579	376580	0.253675	11.0761	d__Eukaryota	l__Viridiplantae	k__Viridiplantae	p__Streptophyta	c__Magnoliopsida	o__Asterales	f__Asteraceae	g__Symphyotrichum	s__Symphyotrichum ciliolatum
119_24	119_B3_116_L0_KapK-12-1-24	NP_10008852_plas	4156	4156	47.4567	19.5553	37.3214	47.4567	-0.994947	NA	0.994947	97.8832	1.7527	11740	3257	903.077	16.1324	10.3075	10114	16.7947	12222	0.960563	1	0.960563	0.999014	0.0338253	0.572733	340043	340043	262507	2655	262507	0.231734	11.8737	d__Eukaryota	l__Viridiplantae	k__Viridiplantae	p__Streptophyta	c__Magnoliopsida	o__Asterales	f__Asteraceae	g__Symphyotrichum	s__Symphyotrichum ciliolatum
119_24	119_B3_116_L0_KapK-12-1-24	NP_10008854_plas	10977	10977	48.4657	20.194	36.5017	48.4657	-1.14485	NA	1.14485	97.6119	1.83668	30340	5566	948.125	16.8075	10.4205	26172	17.5293	31643	0.958822	1	0.958822	0.998933	0.0346821	0.555832	346901	346901	259934	6803	259934	0.274697	18.5977	d__Eukaryota	l__Viridiplantae	k__Viridiplantae	p__Streptophyta	c__Magnoliopsida	o__Asterales	f__Asteraceae	g__Symphyotrichum	s__Symphyotrichum ciliolatum
119_24	119_B3_116_L0_KapK-12-1-24	NP_10008855_plas	3795	3795	50.2279	19.5138	35.1174	50.2279	-1.8527	NA	1.8527	96.2734	1.83685	7086	3988	1012.29	26.0179	15.7451	6183	26.9028	7327	0.967108	1	0.967108	0.999027	0.0289855	0.523874	517947	517947	371503	2297	371503	0.296731	13.2533	d__Eukaryota	l__Viridiplantae	k__Viridiplantae	p__Streptophyta	c__Magnoliopsida	o__Asterales	f__Asteraceae	g__Symphyotrichum	s__Symphyotrichum ciliolatum
119_24	119_B3_116_L0_KapK-12-1-24	NP_10008856_plas	3977	3985	52.925	24.2504	30.9721	52.925	-1.10665	NA	1.10665	97.9209	1.79338	18187	3816	1010.39	11.3001	8.78683	15138	11.5983	18667	0.974286	0.999988	0.974298	0.999727	0.0201952	0.696178	213050	213478	204717	3099	204717	0.264521	11.4939	d__Eukaryota	l__Viridiplantae	k__Viridiplantae	p__Streptophyta	c__Magnoliopsida	o__Asterales	f__Asteraceae	g__Symphyotrichum	s__Symphyotrichum ciliolatum
119_24	119_B3_116_L0_KapK-12-1-24	NP_10008857_plas	19849	19849	50.2084	19.7169	42.2109	50.2084	-0.770618	NA	0.770618	98.4242	1.56004	25007	13043	5001.4	39.7666	34.2511	20490	39.8525	25061	0.997845	1	0.997845	0.999992	0.00189522	0.693871	792027	792027	834358	17096	834358	0.293518	20.5218	d__Eukaryota	l__Viridiplantae	k__Viridiplantae	p__Streptophyta	c__Magnoliopsida	o__Asterales	f__Asteraceae	g__Symphyotrichum	s__Symphyotrichum ciliolatum
119_24	119_B3_116_L0_KapK-12-1-24	NP_10008858_plas	9715	9715	52.3616	19.7744	35.5706	52.3616	-1.89079	NA	1.89079	96.4516	1.82543	11799	3675	1474.88	41.5613	24.0596	10014	43.1042	12237	0.964207	1	0.964207	0.998816	0.032915	0.459498	793904	793904	561514	5623	561514	0.329459	21.9482	d__Eukaryota	l__Viridiplantae	k__Viridiplantae	p__Streptophyta	c__Magnoliopsida	o__Asterales	f__Asteraceae	g__Symphyotrichum	s__Symphyotrichum ciliolatum
119_24	119_B3_116_L0_KapK-12-1-24	NP_10008859_plas	1662	1666	46.452	19.6791	34.4312	46.452	-0.95018	NA	0.95018	97.8891	1.76711	5910	3133	1182	12.6939	9.83949	4984	13.087	6093	0.969966	0.999997	0.969969	0.998195	0.0295406	0.636291	272772	273429	259029	1291	259029	0.260467	8.37799	d__Eukaryota	l__Viridiplantae	k__Viridiplantae	p__Streptophyta	c__Magnoliopsida	o__Asterales	f__Asteraceae	g__Symphyotrichum	s__Symphyotrichum ciliolatum
119_24	119_B3_116_L0_KapK-12-1-24	NP_10008860_plas	74188	78818	49.0865	19.5901	39.4694	49.0865	-0.870499	NA	0.870499	98.188	1.67654	149664	26115	1644.66	25.2033	18.2682	124156	25.8481	153493	0.975054	1	0.975054	0.999787	0.0180808	0.572975	483331	513496	460099	57124	460099	0.276208	26.8621	d__Eukaryota	l__Viridiplantae	k__Viridiplantae	p__Streptophyta	c__Magnoliopsida	o__Asterales	f__Asteraceae	g__Symphyotrichum	s__Symphyotrichum pygmaeum
119_24	119_B3_116_L0_KapK-12-1-24	NP_10008861_plas	347103	347104	53.0884	19.2904	49.5018	53.0884	-1.69685	NA	1.69685	96.8206	1.76956	6175	3423	441.071	2364.16	1988.57	7020	2985.16	7797	0.791971	1	0.791971	0.959191	0.198534	0.592442	44517507	44517635	41603846	292059	41603846	0.39118	28.3598	d__Eukaryota	l__Viridiplantae	k__Viridiplantae	p__Streptophyta	c__Magnoliopsida	o__Asterales	f__Asteraceae	g__Symphyotrichum	s__Symphyotrichum pygmaeum
