## Supplementary Table S1-S7 for "Two-million-year-old microbial communities from the Kap København Formation in North Greenland" (part 3 of 3)

### Sheet: S4 - Taxonomy and damage (continued)
Table S4. Taoxnomic profiling and damage estimates for the samples analysed in the study
119_24	119_B3_116_L0_KapK-12-1-24	NP_10008862_plas	31051	31051	51.2086	20.3983	38.8413	51.2086	-1.82558	NA	1.82558	96.5777	1.76764	36884	3988	351.276	34.2386	15.4798	41820	43.1065	46437	0.79428	1	0.79428	0.988429	0.149169	0.406398	668669	668669	335653	14037	335653	0.325015	24.9326	d__Eukaryota	l__Viridiplantae	k__Viridiplantae	p__Streptophyta	c__Magnoliopsida	o__Asterales	f__Asteraceae	g__Tanacetum	s__Tanacetum bipinnatum
119_24	119_B3_116_L0_KapK-12-1-24	NP_10008863_plas	22559	22595	51.6346	19.4254	36.2933	51.6346	-2.1345	NA	2.1345	95.9876	1.60471	27447	1842	308.393	35.0228	18.5941	30021	42.5092	33314	0.823888	1	0.823888	0.995446	0.0968008	0.442116	677163	678243	399620	11997	399620	0.314459	24.0645	d__Eukaryota	l__Viridiplantae	k__Viridiplantae	p__Streptophyta	c__Magnoliopsida	o__Asterales	f__Asteraceae	g__Tanacetum	s__Tanacetum bipinnatum
119_24	119_B3_116_L0_KapK-12-1-24	NP_10008864_plas	18040	18040	49.44	18.6096	42.918	49.44	-0.866408	NA	0.866408	98.269	1.649	24167	7554	1271.95	36.4197	30.6929	19989	36.9019	24487	0.986932	1	0.986932	0.999839	0.0113232	0.650538	736717	736717	760518	15202	760518	0.296772	20.6163	d__Eukaryota	l__Viridiplantae	k__Viridiplantae	p__Streptophyta	c__Magnoliopsida	o__Asterales	f__Asteraceae	g__Tanacetum	s__Tanacetum bipinnatum
119_24	119_B3_116_L0_KapK-12-1-24	NP_10008868_plas	30908	30908	51.3716	20.6031	38.799	51.3716	-1.83914	NA	1.83914	96.5675	1.76784	36953	3988	355.317	34.2036	15.5365	41816	42.9644	46418	0.796092	1	0.796092	0.988924	0.147011	0.406623	665862	665862	335709	14038	335709	0.327717	24.9136	d__Eukaryota	l__Viridiplantae	k__Viridiplantae	p__Streptophyta	c__Magnoliopsida	o__Asterales	f__Asteraceae	g__Tanacetum	s__Tanacetum vulgare
119_24	119_B3_116_L0_KapK-12-1-24	NP_10008870_plas	21113	21114	48.9608	18.5219	41.8298	48.9608	-0.915601	NA	0.915601	98.1538	1.71589	37726	7554	454.53	24.0113	16.1736	38759	27.4005	43051	0.876309	1	0.876309	0.993903	0.0992513	0.53621	490418	490442	366908	14221	366908	0.279707	22.1565	d__Eukaryota	l__Viridiplantae	k__Viridiplantae	p__Streptophyta	c__Magnoliopsida	o__Asterales	f__Asteraceae	g__Tanacetum	s__Tanacetum vulgare
119_24	119_B3_116_L0_KapK-12-1-24	NP_10008871_plas	10128	10175	44.3678	15.8859	35.5153	44.3678	-1.12983	NA	1.12983	97.5741	1.80654	27122	1664	260.788	13.5319	7.10656	30049	16.6438	33359	0.813034	0.999999	0.813035	0.995562	0.098474	0.477663	303606	305015	177810	5343	177810	0.260041	20.5314	d__Eukaryota	l__Viridiplantae	k__Viridiplantae	p__Streptophyta	c__Magnoliopsida	o__Asterales	f__Asteraceae	g__Tanacetum	s__Tanacetum vulgare
119_24	119_B3_116_L0_KapK-12-1-24	NP_10008872_plas	340469	340469	53.242	19.4087	49.0238	53.242	-1.70885	NA	1.70885	96.8068	1.76629	5530	3248	1106	2896.6	2575.12	5633	3278.45	6259	0.883528	1	0.883528	0.978319	0.117398	0.698207	54396709	54396709	53741346	302725	53741346	0.390676	27.6081	d__Eukaryota	l__Viridiplantae	k__Viridiplantae	p__Streptophyta	c__Magnoliopsida	o__Asterales	f__Asteraceae	g__Tanacetum	s__Tanacetum vulgare
119_24	119_B3_116_L0_KapK-12-1-24	NP_10008873_plas	70077	73592	47.5789	17.5286	40.8237	47.5789	-0.938254	NA	0.938254	98.0477	1.71868	125747	7501	395.431	23.1384	13.5879	136235	27.8434	151317	0.831017	1	0.831017	0.993997	0.113083	0.494017	463114	486343	317202	43214	317202	0.274327	24.6417	d__Eukaryota	l__Viridiplantae	k__Viridiplantae	p__Streptophyta	c__Magnoliopsida	o__Asterales	f__Asteraceae	g__Taraxacum	s__Taraxacum acromaurum
119_24	119_B3_116_L0_KapK-12-1-24	NP_10008874_plas	69297	72382	47.2874	17.2009	40.5023	47.2874	-0.926667	NA	0.926667	98.0515	1.72033	125901	7488	387.388	22.5896	13.5535	136574	27.1842	151509	0.83098	1	0.83098	0.993891	0.114297	0.494066	457379	477741	317959	43425	317959	0.271338	25.6764	d__Eukaryota	l__Viridiplantae	k__Viridiplantae	p__Streptophyta	c__Magnoliopsida	o__Asterales	f__Asteraceae	g__Taraxacum	s__Taraxacum arcticum
119_24	119_B3_116_L0_KapK-12-1-24	NP_10008875_plas	344994	344994	53.0921	19.2635	49.3462	53.0921	-1.6837	NA	1.6837	96.8418	1.76864	5438	2675	1087.6	2887.67	2553.06	5713	3369.3	6345	0.857053	1	0.857053	0.974424	0.137187	0.690315	54372577	54372577	53407142	305115	53407142	0.39363	27.625	d__Eukaryota	l__Viridiplantae	k__Viridiplantae	p__Streptophyta	c__Magnoliopsida	o__Asterales	f__Asteraceae	g__Taraxacum	s__Taraxacum arcticum
119_24	119_B3_116_L0_KapK-12-1-24	NP_10008876_plas	69947	73522	47.5536	17.5186	40.7178	47.5536	-0.937175	NA	0.937175	98.0511	1.72058	125647	7497	393.878	23.1031	13.6556	136486	27.8243	151323	0.830323	1	0.830323	0.993901	0.113237	0.494217	462236	485861	318377	43454	318377	0.272944	25.6121	d__Eukaryota	l__Viridiplantae	k__Viridiplantae	p__Streptophyta	c__Magnoliopsida	o__Asterales	f__Asteraceae	g__Taraxacum	s__Taraxacum
119_24	119_B3_116_L0_KapK-12-1-24	NP_10008878_plas	70081	73666	47.5901	17.5102	40.7484	47.5901	-0.940855	NA	0.940855	98.0454	1.72063	125550	7508	392.344	23.1505	13.6846	136690	27.9222	151428	0.829107	1	0.829107	0.993858	0.114764	0.49302	462801	486475	318553	43543	318553	0.274719	26.1704	d__Eukaryota	l__Viridiplantae	k__Viridiplantae	p__Streptophyta	c__Magnoliopsida	o__Asterales	f__Asteraceae	g__Taraxacum	s__Taraxacum brachyceras
119_24	119_B3_116_L0_KapK-12-1-24	NP_10008879_plas	337315	337315	53.0469	19.2271	49.0609	53.0469	-1.67491	NA	1.67491	96.8567	1.77014	5439	2683	1087.8	2860.53	2524.42	5631	3290.73	6257	0.869266	1	0.869266	0.973833	0.129347	0.68684	53910021	53910021	52878885	297761	52878885	0.395173	26.7884	d__Eukaryota	l__Viridiplantae	k__Viridiplantae	p__Streptophyta	c__Magnoliopsida	o__Asterales	f__Asteraceae	g__Taraxacum	s__Taraxacum brachyceras
119_24	119_B3_116_L0_KapK-12-1-24	NP_10008880_plas	70043	73546	47.6216	17.6263	40.7333	47.6216	-0.943546	NA	0.943546	98.0412	1.72406	125277	7477	387.854	23.1873	13.5732	136094	27.9557	151040	0.829429	1	0.829429	0.993615	0.116781	0.493211	463738	486931	316325	43050	316325	0.273593	26.2853	d__Eukaryota	l__Viridiplantae	k__Viridiplantae	p__Streptophyta	c__Magnoliopsida	o__Asterales	f__Asteraceae	g__Taraxacum	s__Taraxacum officinale
119_24	119_B3_116_L0_KapK-12-1-24	NP_10008881_plas	69711	73233	47.5265	17.5663	40.7313	47.5265	-0.941078	NA	0.941078	98.0429	1.72225	125537	7491	387.46	23.0428	13.5924	136407	27.7234	151037	0.831167	1	0.831167	0.993827	0.114579	0.492204	461549	484868	316670	43196	316670	0.270504	25.388	d__Eukaryota	l__Viridiplantae	k__Viridiplantae	p__Streptophyta	c__Magnoliopsida	o__Asterales	f__Asteraceae	g__Taraxacum	s__Taraxacum croceum
119_24	119_B3_116_L0_KapK-12-1-24	NP_10008882_plas	343069	343069	53.0138	19.2299	49.3609	53.0138	-1.67642	NA	1.67642	96.8501	1.76871	5444	2683	1088.8	3024.98	3021.47	4844	3341.71	6014	0.905221	1	0.905221	0.993712	0.0848688	0.716643	57045062	57045062	70759909	342761	70759909	0.394531	27.2566	d__Eukaryota	l__Viridiplantae	k__Viridiplantae	p__Streptophyta	c__Magnoliopsida	o__Asterales	f__Asteraceae	g__Taraxacum	s__Taraxacum croceum
119_24	119_B3_116_L0_KapK-12-1-24	NP_10008883_plas	69706	73223	47.5879	17.6117	40.7312	47.5879	-0.942996	NA	0.942996	98.0419	1.72087	125445	7491	382.454	23.0696	13.5872	136343	27.776	151037	0.830558	1	0.830558	0.993698	0.115693	0.4923	461516	484802	316291	43124	316291	0.275976	25.6681	d__Eukaryota	l__Viridiplantae	k__Viridiplantae	p__Streptophyta	c__Magnoliopsida	o__Asterales	f__Asteraceae	g__Taraxacum	s__Taraxacum
119_24	119_B3_116_L0_KapK-12-1-24	NP_10008885_plas	69943	73486	47.5484	17.5461	40.7762	47.5484	-0.936709	NA	0.936709	98.0491	1.71549	125878	7507	399.613	23.0903	13.552	136337	27.7567	151317	0.831883	1	0.831883	0.993914	0.113561	0.493891	462228	485643	316334	43128	316334	0.273337	26.1927	d__Eukaryota	l__Viridiplantae	k__Viridiplantae	p__Streptophyta	c__Magnoliopsida	o__Asterales	f__Asteraceae	g__Taraxacum	s__Taraxacum
119_24	119_B3_116_L0_KapK-12-1-24	NP_10008886_plas	341025	341025	53.0584	19.2249	49.1448	53.0584	-1.6761	NA	1.6761	96.8535	1.76898	5446	2683	1089.2	2992.07	2999.04	4841	3323.36	6049	0.900314	1	0.900314	0.99361	0.0883887	0.70939	56377087	56377087	70627969	341910	70627969	0.394184	26.4445	d__Eukaryota	l__Viridiplantae	k__Viridiplantae	p__Streptophyta	c__Magnoliopsida	o__Asterales	f__Asteraceae	g__Taraxacum	s__Taraxacum
119_24	119_B3_116_L0_KapK-12-1-24	NP_10008887_plas	70138	73595	47.4717	17.4724	40.6721	47.4717	-0.937441	NA	0.937441	98.0477	1.717	125512	7493	403.576	23.1048	13.6132	136329	27.8337	151201	0.8301	1	0.8301	0.993735	0.115643	0.492563	463873	486736	318047	43359	318047	0.271507	25.6212	d__Eukaryota	l__Viridiplantae	k__Viridiplantae	p__Streptophyta	c__Magnoliopsida	o__Asterales	f__Asteraceae	g__Taraxacum	s__Taraxacum lacerum
119_24	119_B3_116_L0_KapK-12-1-24	NP_10008888_plas	69857	73332	47.5493	17.5921	40.7278	47.5493	-0.942467	NA	0.942467	98.0425	1.72332	125380	7481	389.379	23.0846	13.6081	136331	27.8089	151039	0.830117	1	0.830117	0.993612	0.115944	0.492088	462510	485517	317067	43226	317067	0.271646	25.2517	d__Eukaryota	l__Viridiplantae	k__Viridiplantae	p__Streptophyta	c__Magnoliopsida	o__Asterales	f__Asteraceae	g__Taraxacum	s__Taraxacum naevosum
119_24	119_B3_116_L0_KapK-12-1-24	NP_10008889_plas	342270	342270	53.0376	19.2215	49.2972	53.0376	-1.67596	NA	1.67596	96.8527	1.76954	5451	2683	1090.2	2933.44	2601.07	5571	3331.13	6190	0.880614	1	0.880614	0.982541	0.118287	0.698482	55294023	55294023	54490935	303569	54490935	0.393924	27.1232	d__Eukaryota	l__Viridiplantae	k__Viridiplantae	p__Streptophyta	c__Magnoliopsida	o__Asterales	f__Asteraceae	g__Taraxacum	s__Taraxacum naevosum
119_24	119_B3_116_L0_KapK-12-1-24	NP_10008890_plas	70298	73768	47.6326	17.7217	40.7669	47.6326	-0.942577	NA	0.942577	98.0433	1.72069	125392	7491	384.638	23.2624	13.6177	136017	28.0205	151040	0.830191	1	0.830191	0.993697	0.115577	0.493636	465426	488400	317468	43181	317468	0.271554	24.8052	d__Eukaryota	l__Viridiplantae	k__Viridiplantae	p__Streptophyta	c__Magnoliopsida	o__Asterales	f__Asteraceae	g__Taraxacum	s__Taraxacum
119_24	119_B3_116_L0_KapK-12-1-24	NP_10008891_plas	342529	342529	53.0729	19.2675	49.3006	53.0729	-1.67816	NA	1.67816	96.8512	1.76969	5391	2626	1078.2	2937.61	2606.28	5571	3373	6190	0.870921	1	0.870921	0.9821	0.125855	0.700106	55335864	55335864	54563992	303976	54563992	0.393985	27.058	d__Eukaryota	l__Viridiplantae	k__Viridiplantae	p__Streptophyta	c__Magnoliopsida	o__Asterales	f__Asteraceae	g__Taraxacum	s__Taraxacum
119_24	119_B3_116_L0_KapK-12-1-24	NP_10008892_plas	69811	73382	47.5629	17.5343	40.7557	47.5629	-0.933035	NA	0.933035	98.0553	1.71714	125799	7507	390.68	23.0611	13.5634	136251	27.7432	151340	0.831234	1	0.831234	0.993958	0.113431	0.495132	461286	484882	316746	43157	316746	0.273557	25.2434	d__Eukaryota	l__Viridiplantae	k__Viridiplantae	p__Streptophyta	c__Magnoliopsida	o__Asterales	f__Asteraceae	g__Taraxacum	s__Taraxacum
119_24	119_B3_116_L0_KapK-12-1-24	NP_10008893_plas	342789	342789	53.0617	19.237	49.299	53.0617	-1.67841	NA	1.67841	96.85	1.77005	5451	2683	1090.2	2677.92	2322.06	6114	3337.69	6794	0.802326	1	0.802326	0.954781	0.199884	0.650893	50454666	50454666	48628557	297315	48628557	0.394414	27.1619	d__Eukaryota	l__Viridiplantae	k__Viridiplantae	p__Streptophyta	c__Magnoliopsida	o__Asterales	f__Asteraceae	g__Taraxacum	s__Taraxacum
119_24	119_B3_116_L0_KapK-12-1-24	NP_10008894_plas	70004	73429	47.3756	17.3243	40.7369	47.3756	-0.918806	NA	0.918806	98.0671	1.71049	125981	7489	396.167	22.9998	13.5289	136166	27.6116	151242	0.832976	1	0.832976	0.994223	0.111391	0.495556	462861	485507	317186	43190	317186	0.272955	24.2094	d__Eukaryota	l__Viridiplantae	k__Viridiplantae	p__Streptophyta	c__Magnoliopsida	o__Asterales	f__Asteraceae	g__Taraxacum	s__Taraxacum phymatocarpum
119_24	119_B3_116_L0_KapK-12-1-24	NP_10008896_plas	70015	73573	47.5023	17.5087	40.7587	47.5023	-0.935452	NA	0.935452	98.0532	1.71833	125795	7508	389.458	23.094	13.6838	136669	27.7807	151324	0.831296	1	0.831296	0.993829	0.113985	0.493826	462683	486195	318953	43591	318953	0.274239	25.0591	d__Eukaryota	l__Viridiplantae	k__Viridiplantae	p__Streptophyta	c__Magnoliopsida	o__Asterales	f__Asteraceae	g__Taraxacum	s__Taraxacum
119_24	119_B3_116_L0_KapK-12-1-24	NP_10008897_plas	69694	73178	47.5195	17.5748	40.6949	47.5195	-0.940734	NA	0.940734	98.0457	1.72397	125375	7485	383.41	23.0218	13.4817	136052	27.7344	151040	0.830078	1	0.830078	0.993656	0.115844	0.492729	461427	484494	314960	42851	314960	0.270731	25.4223	d__Eukaryota	l__Viridiplantae	k__Viridiplantae	p__Streptophyta	c__Magnoliopsida	o__Asterales	f__Asteraceae	g__Taraxacum	s__Taraxacum
119_24	119_B3_116_L0_KapK-12-1-24	NP_10008898_plas	343384	343384	53.0354	19.2297	49.355	53.0354	-1.67691	NA	1.67691	96.8506	1.76899	5451	2683	1090.2	2756.71	2409.4	5947	3341.83	6608	0.824909	1	0.824909	0.969763	0.167571	0.666424	51964891	51964891	50479570	300202	50479570	0.394023	27.2419	d__Eukaryota	l__Viridiplantae	k__Viridiplantae	p__Streptophyta	c__Magnoliopsida	o__Asterales	f__Asteraceae	g__Taraxacum	s__Taraxacum
119_24	119_B3_116_L0_KapK-12-1-24	NP_10008899_plas	70013	73530	47.5586	17.5487	40.742	47.5586	-0.940718	NA	0.940718	98.0429	1.7228	125590	7508	387.623	23.0925	13.6536	136644	27.8434	151428	0.829371	1	0.829371	0.99376	0.115149	0.493731	462352	485577	318148	43473	318148	0.272932	24.848	d__Eukaryota	l__Viridiplantae	k__Viridiplantae	p__Streptophyta	c__Magnoliopsida	o__Asterales	f__Asteraceae	g__Taraxacum	s__Taraxacum recedens
119_24	119_B3_116_L0_KapK-12-1-24	NP_10008900_plas	70153	73628	47.568	17.6174	40.7236	47.568	-0.942943	NA	0.942943	98.041	1.71985	125421	7459	382.381	23.187	13.5442	136047	27.9232	151040	0.830383	1	0.830383	0.993673	0.115617	0.492654	464466	487474	316111	43006	316111	0.274906	25.1222	d__Eukaryota	l__Viridiplantae	k__Viridiplantae	p__Streptophyta	c__Magnoliopsida	o__Asterales	f__Asteraceae	g__Taraxacum	s__Taraxacum
119_24	119_B3_116_L0_KapK-12-1-24	NP_10008902_plas	70226	73771	47.6754	17.6654	40.754	47.6754	-0.94079	NA	0.94079	98.0486	1.71964	125300	7491	383.18	23.2845	13.6266	136084	28.0675	151039	0.829587	1	0.829587	0.993693	0.115641	0.493673	464953	488424	317231	43170	317231	0.270974	26.259	d__Eukaryota	l__Viridiplantae	k__Viridiplantae	p__Streptophyta	c__Magnoliopsida	o__Asterales	f__Asteraceae	g__Taraxacum	s__Taraxacum
119_24	119_B3_116_L0_KapK-12-1-24	NP_10008903_plas	343168	343168	53.0623	19.2488	49.2984	53.0623	-1.67905	NA	1.67905	96.849	1.76931	5448	2683	1089.6	3027.1	3021.37	4846	3343.26	6017	0.905435	1	0.905435	0.993924	0.0842748	0.715821	57033073	57033073	70699340	342609	70699340	0.394957	27.1578	d__Eukaryota	l__Viridiplantae	k__Viridiplantae	p__Streptophyta	c__Magnoliopsida	o__Asterales	f__Asteraceae	g__Taraxacum	s__Taraxacum
119_24	119_B3_116_L0_KapK-12-1-24	NP_10008904_plas	70118	73611	47.5482	17.6061	40.7432	47.5482	-0.943704	NA	0.943704	98.04	1.72192	125489	7487	389.717	23.1717	13.5823	136148	27.8899	151041	0.830827	1	0.830827	0.993741	0.115191	0.493213	464232	487358	316898	43145	316898	0.270625	24.8007	d__Eukaryota	l__Viridiplantae	k__Viridiplantae	p__Streptophyta	c__Magnoliopsida	o__Asterales	f__Asteraceae	g__Taraxacum	s__Taraxacum
119_24	119_B3_116_L0_KapK-12-1-24	NP_10008905_plas	342911	342911	53.0585	19.2476	49.2992	53.0585	-1.67805	NA	1.67805	96.8501	1.76882	5451	2683	1090.2	3050.99	3063.3	4786	3338.68	5965	0.913831	1	0.913831	0.99411	0.0783018	0.720054	57487175	57487175	71956958	344386	71956958	0.393599	27.2097	d__Eukaryota	l__Viridiplantae	k__Viridiplantae	p__Streptophyta	c__Magnoliopsida	o__Asterales	f__Asteraceae	g__Taraxacum	s__Taraxacum
119_24	119_B3_116_L0_KapK-12-1-24	NP_10008906_plas	70143	73645	47.4663	17.4805	40.7477	47.4663	-0.93227	NA	0.93227	98.0537	1.7149	125634	7463	383.03	23.0966	13.7143	136675	27.8224	151340	0.830144	1	0.830144	0.994107	0.112325	0.494476	463480	486620	319927	43726	319927	0.274732	24.7555	d__Eukaryota	l__Viridiplantae	k__Viridiplantae	p__Streptophyta	c__Magnoliopsida	o__Asterales	f__Asteraceae	g__Taraxacum	s__Taraxacum tenebricans
119_24	119_B3_116_L0_KapK-12-1-24	NP_10008907_plas	70322	73902	47.5559	17.5283	40.7389	47.5559	-0.939758	NA	0.939758	98.0476	1.72303	125590	7503	393.699	23.208	13.7437	136685	27.9825	151427	0.829377	1	0.829377	0.99374	0.115118	0.493303	464395	488037	320174	43763	320174	0.27041	24.2738	d__Eukaryota	l__Viridiplantae	k__Viridiplantae	p__Streptophyta	c__Magnoliopsida	o__Asterales	f__Asteraceae	g__Taraxacum	s__Taraxacum
119_24	119_B3_116_L0_KapK-12-1-24	NP_10008908_plas	61409	61410	49.3202	19.3239	39.8407	49.3202	-1.3108	NA	1.3108	97.4492	1.87803	93652	7184	431.576	28.0658	15.6424	97277	32.3362	107902	0.867936	1	0.867936	0.997116	0.0811752	0.489352	569118	569128	351800	34222	351800	0.294734	28.2264	d__Eukaryota	l__Viridiplantae	k__Viridiplantae	p__Streptophyta	c__Magnoliopsida	o__Asterales	f__Asteraceae	g__Telekia	s__Telekia speciosa
119_24	119_B3_116_L0_KapK-12-1-24	NP_10008909_plas	4120	4131	47.037	18.3506	34.288	47.037	-1.44348	NA	1.44348	96.9949	1.83235	14403	1765	276.981	10.4212	5.55606	16804	13.4911	18646	0.772444	0.99997	0.772468	0.983236	0.154775	0.503255	220959	221549	131040	2202	131040	0.263047	12.6434	d__Eukaryota	l__Viridiplantae	k__Viridiplantae	p__Streptophyta	c__Magnoliopsida	o__Asterales	f__Asteraceae	g__Telekia	s__Telekia speciosa
119_24	119_B3_116_L0_KapK-12-1-24	NP_10008910_plas	70447	73834	47.4382	17.5618	40.3203	47.4382	-0.976989	NA	0.976989	97.9618	1.74372	128408	5118	398.783	23.2287	14.1902	136216	27.2755	150779	0.851631	1	0.851631	0.995973	0.0949559	0.506156	467220	489684	331114	45103	331114	0.267192	24.3058	d__Eukaryota	l__Viridiplantae	k__Viridiplantae	p__Streptophyta	c__Magnoliopsida	o__Asterales	f__Asteraceae	g__Tephroseris	s__Tephroseris atropurpurea
119_24	119_B3_116_L0_KapK-12-1-24	NP_10008912_plas	70509	73884	47.5125	17.5787	40.3738	47.5125	-0.972985	NA	0.972985	97.9743	1.74127	128290	5118	397.183	23.3028	14.1906	135961	27.3621	150638	0.851644	1	0.851644	0.995835	0.0962299	0.505825	468069	490474	330911	44991	330911	0.262208	24.2462	d__Eukaryota	l__Viridiplantae	k__Viridiplantae	p__Streptophyta	c__Magnoliopsida	o__Asterales	f__Asteraceae	g__Tephroseris	s__Tephroseris frigida
119_24	119_B3_116_L0_KapK-12-1-24	NP_10008913_plas	70837	74128	47.4387	17.5741	40.3363	47.4387	-0.972642	NA	0.972642	97.9736	1.74049	128063	5118	394.04	23.3564	14.0751	135739	27.4586	150555	0.850606	1	0.850606	0.995839	0.0966858	0.505967	470506	492365	329087	44670	329087	0.261567	22.8894	d__Eukaryota	l__Viridiplantae	k__Viridiplantae	p__Streptophyta	c__Magnoliopsida	o__Asterales	f__Asteraceae	g__Tephroseris	s__Tephroseris integrifolia
119_24	119_B3_116_L0_KapK-12-1-24	NP_10008914_plas	348502	348502	53.1055	19.2529	49.3409	53.1055	-1.68206	NA	1.68206	96.8437	1.76959	5488	3238	1372	2688.79	2333.17	6196	3373.24	6885	0.797095	1	0.797095	0.948173	0.2069	0.647192	50617574	50617574	48820045	302489	48820045	0.39345	27.5684	d__Eukaryota	l__Viridiplantae	k__Viridiplantae	p__Streptophyta	c__Magnoliopsida	o__Asterales	f__Asteraceae	g__Tephroseris	s__Tephroseris integrifolia
119_24	119_B3_116_L0_KapK-12-1-24	NP_10008915_plas	70468	73744	47.4764	17.5208	40.3501	47.4764	-0.97136	NA	0.97136	97.9785	1.74348	128183	5978	388.433	23.2342	14.0037	135625	27.3126	150683	0.85068	1	0.85068	0.995886	0.0960333	0.505477	467657	489398	327712	44446	327712	0.264964	23.1931	d__Eukaryota	l__Viridiplantae	k__Viridiplantae	p__Streptophyta	c__Magnoliopsida	o__Asterales	f__Asteraceae	g__Tephroseris	s__Tephroseris integrifolia
119_24	119_B3_116_L0_KapK-12-1-24	NP_10008916_plas	132570	174867	49.1117	18.5466	39.9822	49.1117	-1.28846	NA	1.28846	97.4564	1.91091	257537	5979	411.401	28.4859	16.4263	271986	33.3455	301472	0.854265	1	0.854265	0.997313	0.0823739	0.495104	439742	580044	370729	100833	370729	0.282382	25.5825	d__Eukaryota	l__Viridiplantae	k__Viridiplantae	p__Streptophyta	c__Magnoliopsida	o__Asterales	f__Asteraceae	g__Tephroseris	s__Tephroseris yukonensis
119_24	119_B3_116_L0_KapK-12-1-24	NP_10008918_plas	331156	331156	52.7657	18.9788	48.7421	52.7657	-1.62288	NA	1.62288	96.924	1.77118	5370	2665	1074	2590.21	2229.89	6075	3254.89	6748	0.795791	1	0.795791	0.960029	0.200174	0.627042	49074689	49074689	46941893	285172	46941893	0.399357	28.0758	d__Eukaryota	l__Viridiplantae	k__Viridiplantae	p__Streptophyta	c__Magnoliopsida	o__Ranunculales	f__Ranunculaceae	g__Thalictrum	s__Thalictrum alpinum
119_24	119_B3_116_L0_KapK-12-1-24	NP_10008920_plas	331283	331283	52.7684	18.9779	48.7473	52.7684	-1.62313	NA	1.62313	96.9245	1.77162	5372	2665	1074.4	2550.16	2186.11	6172	3255.1	6857	0.783433	1	0.783433	0.95574	0.204644	0.618868	48313111	48313111	46026410	284075	46026410	0.399626	27.8865	d__Eukaryota	l__Viridiplantae	k__Viridiplantae	p__Streptophyta	c__Magnoliopsida	o__Ranunculales	f__Ranunculaceae	g__Thalictrum	s__Thalictrum alpinum
119_24	119_B3_116_L0_KapK-12-1-24	NP_10008922_plas	336410	336410	52.7949	19.0211	48.7949	52.7949	-1.62768	NA	1.62768	96.9183	1.77304	5369	2612	894.833	2765.48	2417.13	5781	3308.89	6424	0.835772	1	0.835772	0.973711	0.149636	0.656024	52367684	52367684	50875627	294112	50875627	0.399193	27.9646	d__Eukaryota	l__Viridiplantae	k__Viridiplantae	p__Streptophyta	c__Magnoliopsida	o__Ranunculales	f__Ranunculaceae	g__Thalictrum	s__Thalictrum aquilegiifolium
119_24	119_B3_116_L0_KapK-12-1-24	NP_10008925_plas	333291	333291	52.7735	19.0003	48.7807	52.7735	-1.62459	NA	1.62459	96.9221	1.77215	5365	2665	1073	2517.77	2149.15	6289	3279.44	6988	0.767745	1	0.767745	0.941	0.226978	0.611506	47694762	47694762	45250437	284580	45250437	0.399962	27.7364	d__Eukaryota	l__Viridiplantae	k__Viridiplantae	p__Streptophyta	c__Magnoliopsida	o__Ranunculales	f__Ranunculaceae	g__Thalictrum	s__Thalictrum minus
119_25	119_B3_116_L0_KapK-12-1-25	2124908038_8	5116	5145	62.6754	32.6524	45.6716	62.6754	-1.83499	NA	1.83499	97.1658	1.95215	234365	470	79.2845	0.387427	0.220816	773240	1.37614	832461	0.281533	0.321199	0.876506	0.985753	0.180438	0	6146	6180	3793	2933	3793	0.287204	17.1299	d__Archaea	l__Archaea	k__Archaea	p__Halobacteriota	c__Bog-38	o__Bog-38	f__Bog-38	g__Bog-38	s__Bog-38 sp003170935
119_25	119_B3_116_L0_KapK-12-1-25	2140918008_12	7574	7653	63.7133	33.1792	46.6126	63.7133	-1.84215	NA	1.84215	97.1748	1.94858	350725	541	81.3558	0.39576	0.222047	1141963	1.39039	1232169	0.28464	0.326832	0.870908	0.986834	0.173426	0	6147	6211	3760	4294	3760	0.283605	21.4913	d__Archaea	l__Archaea	k__Archaea	p__Halobacteriota	c__Bog-38	o__Bog-38	f__Bog-38	g__Bog-38	s__Bog-38 sp003170935
119_25	119_B3_116_L0_KapK-12-1-25	3300013122_36	654	688	43.2834	14.5379	63.4843	43.2834	-1.70494	NA	1.70494	96.1577	1.58762	23885	114	46.4689	0.0236048	0	0	1.24681	1261610	0.0189322	0.0233283	0.811552	0.983786	0.179292	0	518	545	0	0	518	0.161642	5.84227	d__Bacteria	l__Bacteria	k__Bacteria	p__Desulfobacterota_E	c__MBNT15	o__MBNT15	f__MBNT15	g__CG2-30-66-27	s__CG2-30-66-27
119_25	119_B3_116_L0_KapK-12-1-25	3300021511_7	5511	7168	57.4894	28.7354	40.2607	57.4894	-2.26228	NA	2.26228	96.2603	1.6828	295344	461	70.0365	0.108662	0	0	1.39529	3792423	0.0778774	0.102966	0.75634	0.983458	0.204291	0	1453	1890	0	0	1453	0.195084	10.9528	d__Bacteria	l__Bacteria	k__Bacteria	p__Desulfobacterota	c__Desulfobacteria	o__Desulfobacterales	f__ETH-SRB1	g__ETH-SRB1	s__ETH-SRB1
119_25	119_B3_116_L0_KapK-12-1-25	3300022524_5	618	706	53.8867	26.6482	50.6124	53.8867	-2.18555	NA	2.18555	96.0592	1.68973	32163	231	58.056	0.0129593	0	0	1.18273	2935336	0.0109572	0.0128757	0.850995	0.951028	0.336264	0	211	241	0	0	211	0.179821	5.40401	d__Archaea	l__Archaea	k__Archaea	p__Halobacteriota	c__Bog-38	o__Bog-38	f__Bog-38	g__Bog-38	s__Bog-38 sp003139855
119_25	119_B3_116_L0_KapK-12-1-25	GCA_002779455.1	2137	2199	52.166	24.2953	58.8591	52.166	-2.04638	NA	2.04638	96.2383	1.69889	99994	271	56.6217	0.0477163	0	0	1.14736	2404400	0.0415879	0.0465957	0.892526	0.991401	0.148561	0	889	915	0	0	889	0.183125	11.3687	d__Bacteria	l__Bacteria	k__Bacteria	p__Desulfobacterota	c__Desulfobaccia	o__Desulfobaccales	f__0-14-0-80-60-11	g__0-14-0-80-60-11	s__0-14-0-80-60-11 sp002779455
119_25	119_B3_116_L0_KapK-12-1-25	3300025551_2	1941	2101	45.3846	18.7911	63.8784	45.3846	-1.72822	NA	1.72822	96.3188	1.68651	74689	254	49.5943	0.0408086	0	0	1.27673	2336713	0.0319633	0.0399871	0.799339	0.982714	0.201	0	831	899	0	0	831	0.207505	9.11236	d__Bacteria	l__Bacteria	k__Bacteria	p__Desulfobacterota_E	c__MBNT15	o__MBNT15	f__MBNT15	g__CG2-30-66-27	s__CG2-30-66-27
119_25	119_B3_116_L0_KapK-12-1-25	3300025575_30	7231	7462	64.0161	33.3533	46.1866	64.0161	-1.87202	NA	1.87202	97.1523	1.94708	337155	1330	82.9818	0.425784	0.233784	1032284	1.41702	1122058	0.300479	0.346742	0.866577	0.991348	0.146372	0	6444	6650	3970	4098	3970	0.284396	20.3465	d__Archaea	l__Archaea	k__Archaea	p__Halobacteriota	c__Bog-38	o__Bog-38	f__Bog-38	g__Bog-38	s__Bog-38 sp003170935
119_25	119_B3_116_L0_KapK-12-1-25	3300025661_25	274	278	57.7878	26.0313	32.0199	57.7878	-2.23741	NA	2.23741	96.2321	1.59188	15209	177	59.179	0.0163129	0	0	1.05648	984988	0.0154408	0.0161806	0.954281	0.969959	0.241267	0	278	282	0	0	278	0.11533	2.35909	d__Bacteria	l__Bacteria	k__Bacteria	p__Atribacterota	c__JS1	o__SB-45	f__34-128	g__34-128	s__34-128
119_25	119_B3_116_L0_KapK-12-1-25	3300013770_7	438	443	77.6614	39.4313	39.0274	77.6614	-1.96614	NA	1.96614	97.5811	1.77833	32658	190	79.4599	0.0289948	0	0	1.05377	1186902	0.0275153	0.0285785	0.962798	0.9862	0.175102	0	369	373	0	0	369	0.24003	5.57664	d__Archaea	l__Archaea	k__Archaea	p__Thermoproteota	c__Nitrososphaeria	o__Nitrososphaerales	f__Nitrososphaeraceae	g__UBA10452	s__UBA10452 sp009665115
119_25	119_B3_116_L0_KapK-12-1-25	3300014056_5	484	492	77.1931	38.4093	38.7135	77.1931	-1.95325	NA	1.95325	97.5755	1.82723	35981	187	77.7127	0.0296433	0	0	1.0557	1281404	0.0280794	0.0292082	0.961351	0.989533	0.154827	0	378	384	0	0	378	0.210599	5.44951	d__Archaea	l__Archaea	k__Archaea	p__Thermoproteota	c__Nitrososphaeria	o__Nitrososphaerales	f__Nitrososphaeraceae	g__UBA10452	s__UBA10452 sp009665115
119_25	119_B3_116_L0_KapK-12-1-25	GCA_002495055.1	869	875	53.0857	23.7247	46.3272	53.0857	-2.08	NA	2.08	96.1819	1.7338	40872	212	56.6094	0.0169159	0	0	1.1366	2746228	0.014883	0.0167737	0.887282	0.961618	0.289714	0	316	319	0	0	316	0.259989	8.23177	d__Archaea	l__Archaea	k__Archaea	p__Halobacteriota	c__Methanomicrobia	o__Methanomicrobiales	f__Methanoregulaceae	g__Methanoregula	s__Methanoregula sp002495055
119_25	119_B3_116_L0_KapK-12-1-25	GCA_002495225.1	548	558	50.4409	26.8753	62.826	50.4409	-2.03226	NA	2.03226	96.1829	1.5531	22364	177	58.8526	0.0145997	0	0	1.25841	1927646	0.0116017	0.0144936	0.800471	0.978253	0.215013	0	284	289	0	0	284	0.15245	5.41973	d__Archaea	l__Archaea	k__Archaea	p__Halobacteriota	c__Methanomicrobia	o__Methanomicrobiales	f__Methanosphaerulaceae	g__UBA288	s__UBA288 sp002495225
119_25	119_B3_116_L0_KapK-12-1-25	GCA_002495965.1	314	314	71.1847	38.4155	41.8486	71.1847	-2.1879	NA	2.1879	97.0169	1.81533	19868	188	76.1226	0.0278565	0	0	1.12548	802721	0.0247508	0.0274721	0.900944	0.9759	0.223534	0	391	391	0	0	391	0.294096	5.70547	d__Archaea	l__Archaea	k__Archaea	p__Thermoproteota	c__Nitrososphaeria	o__Nitrososphaerales	f__Nitrososphaeraceae	g__UBA10452	s__UBA10452 sp002501855
119_25	119_B3_116_L0_KapK-12-1-25	GCA_002501855.1	815	818	75.1993	38.7274	38.7414	75.1993	-2.26406	NA	2.26406	97.0924	1.84054	57513	260	77.4065	0.0204418	0	0	1.06969	3009562	0.0191101	0.0202343	0.944439	0.988879	0.164263	0	271	272	0	0	271	0.28678	8.24463	d__Archaea	l__Archaea	k__Archaea	p__Thermoproteota	c__Nitrososphaeria	o__Nitrososphaerales	f__Nitrososphaeraceae	g__UBA10452	s__UBA10452 sp002501855
119_25	119_B3_116_L0_KapK-12-1-25	GCA_002501935.1	799	863	72.3499	38.2959	37.6293	72.3499	-2.16107	NA	2.16107	97.1113	1.85779	55982	260	76.8984	0.0209478	0	0	1.11563	2981461	0.0187767	0.0207299	0.905779	0.991718	0.140673	0	268	289	0	0	268	0.260006	7.67888	d__Archaea	l__Archaea	k__Archaea	p__Thermoproteota	c__Nitrososphaeria	o__Nitrososphaerales	f__Nitrososphaeraceae	g__UBA10452	s__UBA10452 sp002501855
119_25	119_B3_116_L0_KapK-12-1-25	3300003369_16	8445	8752	63.0895	32.3902	46.8601	63.0895	-1.90676	NA	1.90676	97.0691	1.92938	403919	470	79.9998	0.405187	0.234389	1262148	1.36721	1362928	0.296361	0.333148	0.889578	0.995786	0.107992	0	6196	6421	4012	5064	4012	0.282928	21.076	d__Archaea	l__Archaea	k__Archaea	p__Halobacteriota	c__Bog-38	o__Bog-38	f__Bog-38	g__Bog-38	s__Bog-38 sp003170935
119_25	119_B3_116_L0_KapK-12-1-25	GCA_003527405.1	316	334	58.491	27.0853	31.982	58.491	-2.36826	NA	2.36826	96.0764	1.67376	17977	203	58.7484	0.0138726	0	0	1.08678	1408312	0.0127649	0.0137769	0.926549	0.970893	0.256533	0	224	237	0	0	224	0.176933	3.28181	d__Bacteria	l__Bacteria	k__Bacteria	p__Atribacterota	c__JS1	o__SB-45	f__34-128	g__34-128	s__34-128 sp003527405
119_25	119_B3_116_L0_KapK-12-1-25	3300017423_14	1264	1385	44.9162	18.5205	62.065	44.9162	-1.67942	NA	1.67942	96.436	1.82044	50379	173	48.5815	0.0290191	0	0	1.2347	2143520	0.0235029	0.0286021	0.821721	0.980246	0.201505	0	590	646	0	0	590	0.191922	8.11839	d__Bacteria	l__Bacteria	k__Bacteria	p__Desulfobacterota_E	c__MBNT15	o__MBNT15	f__MBNT15	g__CG2-30-66-27	s__CG2-30-66-27 sp007280195
119_25	119_B3_116_L0_KapK-12-1-25	3300017426_31	809	861	69.6818	37.4808	37.8025	69.6818	-2.18815	NA	2.18815	97.0232	1.80589	53400	193	77.1676	0.0214409	0	0	1.12373	2798714	0.0190802	0.0212127	0.89947	0.97367	0.244584	0	289	308	0	0	289	0.220036	7.07493	d__Archaea	l__Archaea	k__Archaea	p__Thermoproteota	c__Nitrososphaeria	o__Nitrososphaerales	f__Nitrososphaeraceae	g__UBA10452	s__UBA10452 sp009665115
119_25	119_B3_116_L0_KapK-12-1-25	3300025750_19	336	396	59.6313	34.441	58.2536	59.6313	-1.90152	NA	1.90152	96.6699	1.82685	19449	188	69.4607	0.0150541	0	0	1.21425	1568743	0.0123978	0.0149413	0.829766	0.948833	0.303651	0	214	252	0	0	214	0.143831	2.54398	d__Bacteria	l__Bacteria	k__Bacteria	p__Actinobacteriota	c__Geothermincolia	o__Fen-727	f__Anoxymicrobiaceae	g__FEN-727	s__FEN-727
119_25	119_B3_116_L0_KapK-12-1-25	3300025791_10	315	315	78.5746	37.2645	39.1459	78.5746	-2.42857	NA	2.42857	96.9908	1.74471	23893	220	80.4478	0.027606	0	0	1.03604	896690	0.0266458	0.0272284	0.978602	0.975581	0.238417	0	351	351	0	0	351	0.232063	4.95036	d__Archaea	l__Archaea	k__Archaea	p__Thermoproteota	c__Nitrososphaeria	o__Nitrososphaerales	f__Nitrososphaeraceae	g__TH5896	s__TH5896 sp014523695
119_25	119_B3_116_L0_KapK-12-1-25	3300025792_6	810	826	68.9395	34.6085	29.1901	68.9395	-2.5799	NA	2.5799	96.3533	1.71427	53137	308	72.4925	0.02698	0	0	1.07155	2110419	0.0251784	0.0266192	0.945873	0.98032	0.221371	0	384	391	0	0	384	0.15258	4.72522	d__Archaea	l__Archaea	k__Archaea	p__Thermoproteota	c__Nitrososphaeria	o__Nitrososphaerales	f__Nitrososphaeraceae	g__TH1177	s__TH1177
119_25	119_B3_116_L0_KapK-12-1-25	3300025891_5	2762	3264	55.0613	27.3907	38.8087	55.0613	-1.50031	NA	1.50031	97.2538	1.89259	156245	285	60.3263	0.0704893	0	0	1.1504	2549960	0.0612735	0.0680623	0.900256	0.994779	0.112974	0	1083	1280	0	0	1083	0.293954	13.6781	d__Archaea	l__Archaea	k__Archaea	p__Halobacteriota	c__Methanosarcinia	o__Methanosarcinales	f__Methanosarcinaceae	g__Methanosarcina	s__Methanosarcina sp001714685
119_25	119_B3_116_L0_KapK-12-1-25	3300027831_12	1953	2010	44.1866	15.9917	45.6916	44.1866	-1.66368	NA	1.66368	96.2843	1.82	67518	225	48.5392	0.0285986	0	0	1.31549	3105708	0.02174	0.0281936	0.771097	0.985419	0.189119	0	629	647	0	0	629	0.170837	9.19411	d__Bacteria	l__Bacteria	k__Bacteria	p__Proteobacteria	c__Gammaproteobacteria	o__Methylococcales	f__Methylomonadaceae	g__KS41	s__KS41
119_25	119_B3_116_L0_KapK-12-1-25	3300027843_16	1640	1677	44.1902	15.6595	44.2738	44.1902	-1.69469	NA	1.69469	96.2055	1.82144	60514	243	47.6113	0.0261415	0	0	1.22459	2834762	0.0213471	0.0258028	0.827318	0.988278	0.17108	0	579	592	0	0	579	0.1951	9.2275	d__Bacteria	l__Bacteria	k__Bacteria	p__Proteobacteria	c__Gammaproteobacteria	o__Methylococcales	f__Methylomonadaceae	g__KS41	s__KS41
119_25	119_B3_116_L0_KapK-12-1-25	3300017996_13	449	471	53.3567	25.7413	51.3231	53.3567	-2.24841	NA	2.24841	95.905	1.55182	21395	189	58.297	0.0131717	0	0	1.1742	1907277	0.0112176	0.0130853	0.857265	0.952594	0.326733	0	235	247	0	0	235	0.16476	4.83581	d__Archaea	l__Archaea	k__Archaea	p__Halobacteriota	c__Bog-38	o__Bog-38	f__Bog-38	g__Bog-38	s__Bog-38
119_25	119_B3_116_L0_KapK-12-1-25	3300018035_13	720	737	56.2266	28.3728	51.7435	56.2266	-2.2673	NA	2.2673	96.1306	1.68301	33025	308	63.1453	0.0196787	0	0	1.25466	2105581	0.0156845	0.0194863	0.804899	0.936279	0.381728	0	342	350	0	0	342	0.167961	6.14684	d__Archaea	l__Archaea	k__Archaea	p__Halobacteriota	c__Bog-38	o__Bog-38	f__Bog-38	g__Bog-38	s__Bog-38 sp003139855
119_25	119_B3_116_L0_KapK-12-1-25	3300024353_30	1352	1395	68.9849	34.8875	40.1334	68.9849	-2.43656	NA	2.43656	96.6357	1.78527	91219	270	71.0428	0.0326832	0	0	1.05509	2944751	0.0309768	0.0321549	0.963362	0.988418	0.167933	0	459	474	0	0	459	0.220844	8.56952	d__Archaea	l__Archaea	k__Archaea	p__Halobacteriota	c__Methanosarcinia	o__Methanosarcinales	f__Methanocomedenaceae	g__Kmv04	s__Kmv04
119_25	119_B3_116_L0_KapK-12-1-25	3300024433_21	799	826	58.1792	28.2435	41.3663	58.1792	-1.15133	NA	1.15133	98.0038	1.8864	39433	191	63.3971	0.0155191	0	0	1.2187	3096645	0.0127341	0.0153993	0.82693	0.977445	0.226057	0	258	267	0	0	258	0.205832	6.74103	d__Bacteria	l__Bacteria	k__Bacteria	p__Acidobacteriota	c__Aminicenantia	o__Aminicenantales	f__Aminicenantaceae	g__SOIV01	s__SOIV01 sp004377005
119_25	119_B3_116_L0_KapK-12-1-25	GCA_002315155.1	382	383	49.8486	21.7597	39.1682	49.8486	-1.38381	NA	1.38381	97.2722	1.91094	18199	177	51.1208	0.0153708	0	0	1.04918	1242223	0.0146503	0.0152533	0.960471	0.984679	0.180603	0	308	308	0	0	308	0.300719	6.13846	d__Bacteria	l__Bacteria	k__Bacteria	p__Firmicutes_C	c__Negativicutes	o__Selenomonadales	f__Selenomonadaceae	g__UBA1792	s__UBA1792 sp002315155
119_25	119_B3_116_L0_KapK-12-1-25	GCA_002315435.1	1403	1445	48.6789	18.3771	35.4217	48.6789	-1.5301	NA	1.5301	96.9851	1.93163	63323	167	51.1494	0.0350866	0	0	1.11089	2004899	0.0315841	0.0344782	0.916062	0.981332	0.206592	0	700	721	0	0	700	0.325042	10.5256	d__Bacteria	l__Bacteria	k__Bacteria	p__Bacteroidota	c__Bacteroidia	o__Bacteroidales	f__Bacteroidaceae	g__UBA1794	s__UBA1794 sp002315435
119_25	119_B3_116_L0_KapK-12-1-25	3300026133_1	960	1089	56.3434	27.9999	45.0422	56.3434	-2.1258	NA	2.1258	96.3699	1.885	47576	436	62.0287	0.014508	0	0	1.28973	4229393	0.0112489	0.0144033	0.780997	0.980112	0.206375	0	227	257	0	0	227	0.0988215	4.58849	d__Bacteria	l__Bacteria	k__Bacteria	p__Desulfobacterota	c__Desulfobacteria	o__Desulfobacterales	f__UBA11574	g__UBA11574	s__UBA11574 sp002868985
119_25	119_B3_116_L0_KapK-12-1-25	GCA_001714685.2	4855	6811	55.8413	26.9395	35.281	55.8413	-1.60138	NA	1.60138	97.1472	1.93066	283051	405	62.5113	0.0886317	0	0	1.34375	4291352	0.0659585	0.0848175	0.777652	0.995852	0.104967	0	1131	1587	0	0	1131	0.287391	12.613	d__Archaea	l__Archaea	k__Archaea	p__Halobacteriota	c__Methanosarcinia	o__Methanosarcinales	f__Methanosarcinaceae	g__Methanosarcina	s__Methanosarcina sp001714685
119_25	119_B3_116_L0_KapK-12-1-25	GCA_001773955.1	644	667	57.051	26.1589	34.8934	57.051	-2.13193	NA	2.13193	96.4005	1.85407	33910	221	60.4456	0.0195521	0	0	1.12224	1946341	0.0174224	0.0193622	0.899818	0.968537	0.26068	0	331	343	0	0	331	0.180484	5.23226	d__Bacteria	l__Bacteria	k__Bacteria	p__Atribacterota	c__JS1	o__SB-45	f__34-128	g__34-128	s__34-128 sp001773955
119_25	119_B3_116_L0_KapK-12-1-25	GCA_002849045.2	692	765	54.9503	25.803	37.2362	54.9503	-1.96471	NA	1.96471	96.5724	1.86235	33230	360	60.3085	0.0188258	0	0	1.26509	2233049	0.014881	0.0186497	0.79792	0.973478	0.24071	0	310	343	0	0	310	0.122071	4.19772	d__Bacteria	l__Bacteria	k__Bacteria	p__Atribacterota	c__JS1	o__SB-45	f__34-128	g__34-128	s__34-128 sp002849045
119_25	119_B3_116_L0_KapK-12-1-25	GCA_002868985.1	654	713	59.6928	29.5376	43.7537	59.6928	-2.21739	NA	2.21739	96.4124	1.79285	38328	191	62.8328	0.0139631	0	0	1.11049	3048253	0.0125738	0.013866	0.906802	0.986067	0.163025	0	215	234	0	0	215	0.134128	5.0252	d__Bacteria	l__Bacteria	k__Bacteria	p__Desulfobacterota	c__Desulfobacteria	o__Desulfobacterales	f__UBA11574	g__UBA11574	s__UBA11574 sp002868985
119_25	119_B3_116_L0_KapK-12-1-25	3300012847_11	1953	1968	54.25	24.9971	36.9591	54.25	-2.05132	NA	2.05132	96.2979	1.78851	80357	259	61.1545	0.0429617	0	0	1.32807	2484073	0.0323489	0.0420519	0.769261	0.984181	0.189676	0	786	792	0	0	786	0.013823	1.74415	d__Bacteria	l__Bacteria	k__Bacteria	p__Bacteroidota	c__Bacteroidia	o__Sphingobacteriales	f__Sphingobacteriaceae	g__Albibacterium	s__Albibacterium
119_25	119_B3_116_L0_KapK-12-1-25	GCA_001873935.1	1863	1976	44.2242	17.2203	62.7164	44.2242	-1.6746	NA	1.6746	96.3534	1.73411	64748	288	47.9615	0.0332753	0	0	1.3496	2626090	0.0246557	0.0327278	0.753356	0.988337	0.166065	0	709	752	0	0	709	0.158856	8.7245	d__Bacteria	l__Bacteria	k__Bacteria	p__Desulfobacterota_E	c__MBNT15	o__MBNT15	f__MBNT15	g__CG2-30-66-27	s__CG2-30-66-27 sp001873935
119_25	119_B3_116_L0_KapK-12-1-25	GCA_002050025.1	1577	1927	57.3129	26.2395	43.1783	57.3129	-2.20602	NA	2.20602	96.2986	1.7028	93711	242	62.1426	0.0465419	0	0	1.17843	2372744	0.0394948	0.0454754	0.868486	0.987934	0.173706	0	665	812	0	0	665	0.126498	6.1009	d__Bacteria	l__Bacteria	k__Bacteria	p__Desulfobacterota	c__DSM-4660	o__Desulfatiglandales	f__Desulfatiglandaceae	g__4484-190-2	s__4484-190-2 sp002050025
119_25	119_B3_116_L0_KapK-12-1-25	GCA_002084865.1	221	232	56.0776	25.5347	32.4366	56.0776	-2.4569	NA	2.4569	95.7873	1.50402	12035	158	57.0379	0.0121708	0	0	1.08101	1068953	0.0112587	0.012097	0.930698	0.977404	0.215568	0	207	217	0	0	207	0.16147	2.46475	d__Bacteria	l__Bacteria	k__Bacteria	p__Atribacterota	c__JS1	o__SB-45	f__34-128	g__34-128	s__34-128 sp002084865
119_25	119_B3_116_L0_KapK-12-1-25	GCA_003151735.1	811	835	54.6599	27.5513	42.0631	54.6599	-1.96407	NA	1.96407	96.4646	1.79868	39522	392	59.5211	0.0130203	0	0	1.15495	3505751	0.0112735	0.0129359	0.871486	0.951462	0.324717	0	231	238	0	0	231	0.297061	8.46552	d__Archaea	l__Archaea	k__Archaea	p__Thermoproteota	c__Bathyarchaeia	o__B26-1	f__UBA233	g__PALSA-986	s__PALSA-986 sp003151735
119_25	119_B3_116_L0_KapK-12-1-25	GCA_003154335.1	1812	1815	53.3747	25.0057	46.6859	53.3747	-1.79174	NA	1.79174	96.7744	1.85128	88147	259	56.4321	0.045264	0	0	1.09918	2140530	0.04118	0.0442549	0.930518	0.989194	0.163416	0	847	848	0	0	847	0.28452	11.7553	d__Archaea	l__Archaea	k__Archaea	p__Halobacteriota	c__Methanomicrobia	o__Methanomicrobiales	f__Methanoregulaceae	g__Methanoregula	s__Methanoregula sp003154335
119_25	119_B3_116_L0_KapK-12-1-25	GCA_003167795.1	312	312	54.3558	26.4725	51.4476	54.3558	-2.1859	NA	2.1859	96.0462	1.61325	13905	225	61.2555	0.0163736	0	0	1.21956	1035691	0.0134258	0.0162403	0.826698	0.938311	0.370961	0	301	301	0	0	301	0.185976	4.2629	d__Archaea	l__Archaea	k__Archaea	p__Halobacteriota	c__Bog-38	o__Bog-38	f__Bog-38	g__Bog-38	s__Bog-38 sp003139855
119_25	119_B3_116_L0_KapK-12-1-25	GCA_003176995.1	822	859	69.7939	36.7003	38.3	69.7939	-2.29802	NA	2.29802	96.9272	1.79388	53999	260	74.2765	0.0151049	0	0	1.11028	3969177	0.0136046	0.0149914	0.907493	0.973161	0.258955	0	207	216	0	0	207	0.234223	7.02294	d__Archaea	l__Archaea	k__Archaea	p__Thermoproteota	c__Nitrososphaeria	o__Nitrososphaerales	f__Nitrososphaeraceae	g__UBA10452	s__UBA10452 sp003176995
119_25	119_B3_116_L0_KapK-12-1-25	GCA_000405345.1	884	917	60.446	26.8729	33.9732	60.446	-1.49182	NA	1.49182	97.6015	1.96404	49231	216	63.9364	0.038918	0	0	1.12598	1424353	0.0345638	0.0381704	0.905511	0.958549	0.305491	0	621	644	0	0	621	0.177335	5.13509	d__Bacteria	l__Bacteria	k__Bacteria	p__Atribacterota	c__JS1	o__SB-45	f__34-128	g__34-128	s__34-128 sp000405345
119_25	119_B3_116_L0_KapK-12-1-25	GCA_000405605.1	1174	1224	60.152	28.4805	36.2521	60.152	-1.53431	NA	1.53431	97.4924	1.96399	58208	366	65.8462	0.0445367	0	0	1.26496	1653267	0.0352079	0.0435595	0.808271	0.96398	0.271751	0	710	740	0	0	710	0.151048	6.22953	d__Bacteria	l__Bacteria	k__Bacteria	p__Atribacterota	c__JS1	o__SB-45	f__34-128	g__34-128	s__34-128 sp000405605
119_25	119_B3_116_L0_KapK-12-1-25	3300025461_7	25371	25535	71.6184	36.1845	47.6742	71.6184	-1.5391	NA	1.5391	97.8533	1.77926	1046572	1258	135.795	1.11273	0.986044	1589978	1.7477	1643796	0.63668	0.671338	0.948375	0.99708	0.0794399	0.634538	15434	15534	14234	22632	14234	0.27935	22.691	d__Archaea	l__Archaea	k__Archaea	p__Halobacteriota	c__Bog-38	o__Bog-38	f__Bog-38	g__Bog-38	s__Bog-38
119_25	119_B3_116_L0_KapK-12-1-25	GCA_002256465.1	1260	1284	44.9104	16.197	43.4735	44.9104	-1.73754	NA	1.73754	96.2279	1.83788	47666	312	48.4903	0.0345805	0	0	1.20996	1667819	0.0285798	0.0339894	0.840845	0.992411	0.133373	0	755	770	0	0	755	0.157575	7.04727	d__Bacteria	l__Bacteria	k__Bacteria	p__Proteobacteria	c__Gammaproteobacteria	o__Methylococcales	f__Methylomonadaceae	g__KS41	s__KS41 sp002256465
119_25	119_B3_116_L0_KapK-12-1-25	GCA_002256705.1	1666	1681	45.3522	16.7186	43.4513	45.3522	-1.75431	NA	1.75431	96.2078	1.77056	64814	166	48.6227	0.0400962	0	0	1.17627	1901400	0.0340875	0.039303	0.8673	0.994749	0.113982	0	876	884	0	0	876	0.180941	8.61665	d__Bacteria	l__Bacteria	k__Bacteria	p__Proteobacteria	c__Gammaproteobacteria	o__Methylococcales	f__Methylomonadaceae	g__KS41	s__KS41 sp002256705
119_25	119_B3_116_L0_KapK-12-1-25	GCA_004375715.1	2016	2026	67.4684	32.8672	32.6774	67.4684	-2.85192	NA	2.85192	95.9406	1.56825	121249	310	72.5607	0.0444797	0	0	1.12755	3073626	0.0394482	0.043505	0.906751	0.988838	0.169412	0	656	659	0	0	656	0.16352	7.66766	d__Archaea	l__Archaea	k__Archaea	p__Asgardarchaeota	c__Lokiarchaeia	o__CR-4	f__SOKP01	g__SOKP01	s__SOKP01 sp004375715
119_25	119_B3_116_L0_KapK-12-1-25	GCA_004377005.1	386	390	61.3641	29.2828	39.7961	61.3641	-1.75641	NA	1.75641	97.2257	1.90287	22680	191	63.1755	0.0123927	0	0	1.0556	1931870	0.0117399	0.0123162	0.953211	0.985332	0.178368	0	200	202	0	0	200	0.229499	5.79375	d__Bacteria	l__Bacteria	k__Bacteria	p__Acidobacteriota	c__Aminicenantia	o__Aminicenantales	f__Aminicenantaceae	g__SOIV01	s__SOIV01 sp004377005
119_25	119_B3_116_L0_KapK-12-1-25	GCA_009377575.1	1099	1155	71.3498	38.7607	38.8938	71.3498	-2.06147	NA	2.06147	97.1711	1.80498	72774	196	79.7087	0.0211958	0	0	1.1327	3889022	0.0187127	0.0209728	0.892237	0.969887	0.270529	0	283	297	0	0	283	0.233763	8.37758	d__Archaea	l__Archaea	k__Archaea	p__Thermoproteota	c__Nitrososphaeria	o__Nitrososphaerales	f__Nitrososphaeraceae	g__TH5896	s__TH5896 sp009377575
119_25	119_B3_116_L0_KapK-12-1-25	GCA_009699615.1	2299	2341	56.8069	29.2988	63.3274	56.8069	-1.9167	NA	1.9167	96.7468	1.8791	110164	274	64.0116	0.0764929	0	0	1.20721	1738606	0.0633634	0.0736405	0.860442	0.989814	0.161482	0	1322	1346	0	0	1322	0.00861522	2.23794	d__Bacteria	l__Bacteria	k__Bacteria	p__Actinobacteriota	c__Thermoleophilia	o__Solirubrobacterales	f__Solirubrobacteraceae	g__F1-60-MAGs163	s__F1-60-MAGs163 sp009699615
119_25	119_B3_116_L0_KapK-12-1-25	GCA_007280195.1	1055	1082	45.0804	18.6839	62.88	45.0804	-1.76987	NA	1.76987	96.2152	1.68279	41378	183	48.3388	0.0291974	0	0	1.17874	1670493	0.0247699	0.0287752	0.860807	0.980507	0.210856	0	632	648	0	0	632	0.191389	7.64708	d__Bacteria	l__Bacteria	k__Bacteria	p__Desulfobacterota_E	c__MBNT15	o__MBNT15	f__MBNT15	g__CG2-30-66-27	s__CG2-30-66-27 sp007280195
119_25	119_B3_116_L0_KapK-12-1-25	GCA_017881405.1	2158	2277	46.365	19.3372	63.5087	46.365	-1.66842	NA	1.66842	96.4996	1.75018	92599	180	49.6776	0.0477305	0	0	1.1401	2211834	0.0418653	0.0466093	0.898216	0.992243	0.140356	0	976	1029	0	0	976	0.260698	13.0755	d__Bacteria	l__Bacteria	k__Bacteria	p__Desulfobacterota_E	c__MBNT15	o__MBNT15	f__MBNT15	g__CG2-30-66-27	s__CG2-30-66-27 sp017881405
119_25	119_B3_116_L0_KapK-12-1-25	GCA_017882765.1	3539	3567	45.2571	17.3383	66.2328	45.2571	-1.40763	NA	1.40763	96.9132	1.9049	121259	288	49.5947	0.0539643	0	0	1.33132	2991513	0.0405343	0.0525341	0.771581	0.995047	0.11306	0	1183	1192	0	0	1183	0.189747	14.875	d__Bacteria	l__Bacteria	k__Bacteria	p__Actinobacteriota	c__Actinomycetia	o__Mycobacteriales	f__Frankiaceae	g__JADGOW01	s__JADGOW01 sp017882765
119_25	119_B3_116_L0_KapK-12-1-25	GCA_017883485.1	1120	1310	47.7794	19.1366	39.0392	47.7794	-1.46794	NA	1.46794	96.9271	2.0014	57664	189	50.4497	0.0221417	0	0	1.08544	2826837	0.0203988	0.0218984	0.93152	0.992526	0.130598	0	396	463	0	0	396	0.3495	11.5974	d__Archaea	l__Archaea	k__Archaea	p__Halobacteriota	c__Methanosarcinia	o__Methanosarcinales	f__Methanosarcinaceae	g__Methanosarcina	s__Methanosarcina sp017883485
119_25	119_B3_116_L0_KapK-12-1-25	GCA_017883495.1	1402	1413	62.5902	32.2349	65.6049	62.5902	-2.17764	NA	2.17764	96.6779	1.79552	81676	309	67.1126	0.0528154	0	0	1.08294	1674702	0.0487705	0.0514449	0.948014	0.993414	0.128841	0	837	844	0	0	837	0.198201	9.49716	d__Archaea	l__Archaea	k__Archaea	p__Halobacteriota	c__Methanomicrobia	o__Methanomicrobiales	f__Methanosphaerulaceae	g__UBA288	s__UBA288 sp017883495
119_25	119_B3_116_L0_KapK-12-1-25	GCA_017883525.1	6825	6844	63.1603	32.8471	46.087	63.1603	-1.89757	NA	1.89757	97.0957	1.94486	313483	470	80.8571	0.423962	0.242348	935849	1.37911	1019731	0.307417	0.345551	0.889644	0.996204	0.0978759	0	6693	6712	4181	3913	4181	0.283556	20.8779	d__Archaea	l__Archaea	k__Archaea	p__Halobacteriota	c__Bog-38	o__Bog-38	f__Bog-38	g__Bog-38	s__Bog-38 sp003170935
119_25	119_B3_116_L0_KapK-12-1-25	GCA_017883565.1	1064	1071	66.8506	33.8216	33.2919	66.8506	-1.9057	NA	1.9057	97.1822	1.84685	67948	219	68.6343	0.0358695	0	0	1.0536	1995846	0.0340447	0.0352338	0.966251	0.989962	0.158712	0	533	537	0	0	533	0.245756	7.64756	d__Archaea	l__Archaea	k__Archaea	p__Methanobacteriota	c__Methanobacteria	o__Methanobacteriales	f__Methanobacteriaceae	g__Methanobacterium_B	s__Methanobacterium_B sp000744455
119_25	119_B3_116_L0_KapK-12-1-25	GCA_017883605.1	1217	1222	64.5147	32.2404	38.5631	64.5147	-1.44108	NA	1.44108	97.7826	1.89412	75717	249	66.711	0.0420044	0	0	1.04155	1877492	0.0403288	0.0411345	0.980414	0.990848	0.153291	0	648	651	0	0	648	0.265422	8.66542	d__Archaea	l__Archaea	k__Archaea	p__Methanobacteriota	c__Methanobacteria	o__Methanobacteriales	f__Methanobacteriaceae	g__Methanobacterium_A	s__Methanobacterium_A sp017883605
119_25	119_B3_116_L0_KapK-12-1-25	GCA_015222065.1	1190	1230	53.2285	24.7564	37.8778	53.2285	-2.07154	NA	2.07154	96.2635	1.6978	54483	247	56.5176	0.0167729	0	0	1.20184	3903928	0.0139559	0.016633	0.839053	0.987462	0.176347	0	305	315	0	0	305	0.0779519	4.34844	d__Bacteria	l__Bacteria	k__Bacteria	p__Bacteroidota	c__Bacteroidia	o__Bacteroidales	f__VadinHA17	g__JADFUQ01	s__JADFUQ01 sp015222065
119_25	119_B3_116_L0_KapK-12-1-25	GCA_015661455.1	440	444	56.1892	27.4954	51.9641	56.1892	-2.26577	NA	2.26577	96.0828	1.59448	19501	308	64.148	0.0210569	0	0	1.27937	1184836	0.0164588	0.0208368	0.789893	0.92623	0.403523	0	371	375	0	0	371	0.161149	4.76127	d__Archaea	l__Archaea	k__Archaea	p__Halobacteriota	c__Bog-38	o__Bog-38	f__Bog-38	g__Bog-38	s__Bog-38 sp003139855
119_25	119_B3_116_L0_KapK-12-1-25	GCA_014523485.1	616	648	63.2114	29.7069	29.2009	63.2114	-2.54167	NA	2.54167	96.1043	1.61188	36829	301	66.5986	0.0173806	0	0	1.112	2356306	0.01563	0.0172304	0.907115	0.969171	0.270312	0	261	275	0	0	261	0.14582	4.00221	d__Archaea	l__Archaea	k__Archaea	p__Thermoproteota	c__Nitrososphaeria	o__Nitrososphaerales	f__Nitrososphaeraceae	g__TH1177	s__TH1177 sp014523485
119_25	119_B3_116_L0_KapK-12-1-25	GCA_014859725.1	831	843	65.2562	34.5019	40.8536	65.2562	-2.1554	NA	2.1554	96.7665	1.89601	51135	249	66.6688	0.0229499	0	0	1.07586	2397132	0.0213317	0.0226886	0.940197	0.990215	0.153051	0	347	352	0	0	347	0.16656	5.49729	d__Archaea	l__Archaea	k__Archaea	p__Halobacteriota	c__Methanosarcinia	o__Methanosarcinales	f__Methanocomedenaceae	g__Kmv04	s__Kmv04 sp014859725
119_25	119_B3_116_L0_KapK-12-1-25	GCA_014894735.1	635	638	58.9922	28.2905	33.2147	58.9922	-2.14577	NA	2.14577	96.4359	1.79992	34950	190	62.5224	0.0264587	0	0	1.07702	1422672	0.0245664	0.0261117	0.940822	0.983702	0.193973	0	446	448	0	0	446	0.196466	5.13243	d__Bacteria	l__Bacteria	k__Bacteria	p__Atribacterota	c__JS1	o__SB-45	f__34-128	g__34-128	s__34-128 sp014894735
119_25	119_B3_116_L0_KapK-12-1-25	GCA_011391555.1	1543	1574	46.9562	20.7264	64.0923	46.9562	-1.79098	NA	1.79098	96.3203	1.76076	63861	183	50.0086	0.0440123	0	0	1.15747	1679462	0.0380247	0.0430578	0.883107	0.990495	0.153806	0	919	937	0	0	919	0.222891	11.2577	d__Bacteria	l__Bacteria	k__Bacteria	p__Desulfobacterota_E	c__MBNT15	o__MBNT15	f__MBNT15	g__CG2-30-66-27	s__CG2-30-66-27 sp011391555
119_25	119_B3_116_L0_KapK-12-1-25	GCA_016235285.1	838	853	56.388	27.4679	62.7851	56.388	-0.971864	NA	0.971864	98.0803	1.99915	42582	205	60.2291	0.0156875	0	0	1.12933	3065441	0.013891	0.0155651	0.892447	0.991482	0.141131	0	273	278	0	0	273	0.00345516	1.02283	d__Bacteria	l__Bacteria	k__Bacteria	p__Deinococcota	c__Deinococci	o__Deinococcales	f__Thermaceae	g__Meiothermus_B	s__Meiothermus_B silvanus
119_25	119_B3_116_L0_KapK-12-1-25	GCA_016875015.1	2338	2622	50.5259	22.9208	57.976	50.5259	-1.99695	NA	1.99695	96.1914	1.6797	113529	244	54.7656	0.0426293	0	0	1.16715	3108308	0.0365244	0.0417334	0.875182	0.989875	0.160016	0	752	844	0	0	752	0.182678	11.9625	d__Bacteria	l__Bacteria	k__Bacteria	p__Desulfobacterota	c__Desulfobaccia	o__Desulfobaccales	f__0-14-0-80-60-11	g__0-14-0-80-60-11	s__0-14-0-80-60-11 sp016875015
119_25	119_B3_116_L0_KapK-12-1-25	GCA_014378105.1	3621	3768	60.2322	31.3569	35.8987	60.2322	-1.84846	NA	1.84846	96.8913	1.93113	172577	350	70.6125	0.0677416	0	0	1.31497	3349997	0.0515156	0.065498	0.786521	0.989676	0.158974	0	1081	1125	0	0	1081	0.00613614	1.85573	d__Bacteria	l__Bacteria	k__Bacteria	p__Bacteroidota	c__Bacteroidia	o__Sphingobacteriales	f__Sphingobacteriaceae	g__Pelobium	s__Pelobium sp014378105
119_25	119_B3_116_L0_KapK-12-1-25	GCA_014380485.1	4730	4762	64.4284	35.9032	62.5134	64.4284	-1.69215	NA	1.69215	97.1951	1.94477	252266	399	76.5835	0.16288	0.11896	1860342	1.21647	1884052	0.133895	0.150307	0.890812	0.996665	0.0947362	0	2511	2528	1870	3479	1870	0.143549	12.1572	d__Bacteria	l__Bacteria	k__Bacteria	p__Proteobacteria	c__Alphaproteobacteria	o__Rhizobiales	f__Methyloligellaceae	g__Methyloceanibacter	s__Methyloceanibacter sp014380485
119_25	119_B3_116_L0_KapK-12-1-25	GCA_014381105.1	859	866	76.433	38.265	35.0879	76.433	-1.76559	NA	1.76559	97.7488	1.77871	61642	237	80.6832	0.0640984	0	0	1.07386	1032709	0.0596896	0.0620873	0.961382	0.987699	0.168655	0	832	839	0	0	832	0.277649	8.3617	d__Archaea	l__Archaea	k__Archaea	p__Thermoproteota	c__Nitrososphaeria	o__Nitrososphaerales	f__Nitrososphaeraceae	g__TA-21	s__TA-21 sp014381105
119_25	119_B3_116_L0_KapK-12-1-25	GCA_019057735.1	1586	1607	66.6963	33.1078	32.0607	66.6963	-2.83945	NA	2.83945	95.9137	1.5293	96250	279	70.6163	0.0339929	0	0	1.11374	3153508	0.0305216	0.0334217	0.913227	0.98351	0.20472	0	503	510	0	0	503	0.150297	5.83182	d__Archaea	l__Archaea	k__Archaea	p__Asgardarchaeota	c__Lokiarchaeia	o__CR-4	f__SOKP01	g__SOKP01	s__SOKP01 sp019057735
119_25	119_B3_116_L0_KapK-12-1-25	GCA_019057955.1	623	632	66.5237	32.4686	34.6027	66.5237	-2.58703	NA	2.58703	96.2363	1.65683	34785	376	74.4861	0.0136392	0	0	1.20871	3082648	0.0112841	0.0135467	0.832983	0.948578	0.344313	0	202	205	0	0	202	0.164691	4.92127	d__Archaea	l__Archaea	k__Archaea	p__Asgardarchaeota	c__Lokiarchaeia	o__CR-4	f__SOKP01	g__SOKP01	s__SOKP01 sp005222975
119_25	119_B3_116_L0_KapK-12-1-25	GCA_016649745.1	1609414	1744622	72.2766	34.2931	32.1443	72.2766	-0.616217	NA	0.616217	99.115	1.47763	2648454	25463	1573.65	40.465	35.1784	2851438	47.6126	3116269	0.84988	1	0.84988	0.993399	0.108586	0.773403	516455	559843	531925	1516750	531925	0.008	8.7018	d__Bacteria	l__Bacteria	k__Bacteria	p__Bacteroidota	c__Bacteroidia	o__Flavobacteriales	f__Flavobacteriaceae	g__Lutibacter	s__Lutibacter sp016649745
119_25	119_B3_116_L0_KapK-12-1-25	GCA_016649785.1	803690	821957	69.3528	33.8047	36.1671	69.3528	-1.10803	NA	1.10803	98.464	1.91528	2747933	27568	2194.83	19.3736	18.6043	2395822	20.7451	2942466	0.933888	1	0.933888	0.99882	0.046571	0.766718	273135	279343	329463	789334	329463	0.00452288	5.19054	d__Bacteria	l__Bacteria	k__Bacteria	p__Bacteroidota	c__Bacteroidia	o__Flavobacteriales	f__Flavobacteriaceae	g__Gillisia	s__Gillisia sp016649785
119_25	119_B3_116_L0_KapK-12-1-25	GCA_018821125.1	5388	5525	62.1768	32.3708	35.4755	62.1768	-1.22932	NA	1.22932	97.8127	2.13777	271790	491	72.905	0.0955354	0	0	1.26382	3595463	0.0755925	0.0911138	0.829649	0.989959	0.152729	0	1499	1537	0	0	1499	0.00782089	2.29905	d__Bacteria	l__Bacteria	k__Bacteria	p__Bacteroidota	c__Bacteroidia	o__Sphingobacteriales	f__Sphingobacteriaceae	g__Pelobium	s__Pelobium sp018828585
119_25	119_B3_116_L0_KapK-12-1-25	GCA_018828925.1	534	546	62.8059	30.0238	32.824	62.8059	-2.31319	NA	2.31319	96.4871	1.7575	32038	191	64.076	0.0241947	0	0	1.07045	1417461	0.0226024	0.0239043	0.945535	0.975954	0.236634	0	377	385	0	0	377	0.199072	4.95884	d__Bacteria	l__Bacteria	k__Bacteria	p__Atribacterota	c__JS1	o__SB-45	f__34-128	g__34-128	s__34-128 sp018819665
119_25	119_B3_116_L0_KapK-12-1-25	GCA_018894595.1	572	590	62.3254	31.2138	32.4704	62.3254	-2.12373	NA	2.12373	96.7119	1.92624	34846	241	63.2414	0.0169407	0	0	1.05527	2170635	0.0160534	0.016798	0.955673	0.979702	0.206921	0	264	272	0	0	264	0.22099	5.67484	d__Bacteria	l__Bacteria	k__Bacteria	p__Atribacterota	c__JS1	o__SB-45	f__34-128	g__34-128	s__34-128 sp018894595
119_25	119_B3_116_L0_KapK-12-1-25	GCA_018896435.1	4292	4983	53.4911	26.6255	56.7561	53.4911	-2.01345	NA	2.01345	96.3684	1.73736	221630	292	58.7411	0.0653712	0	0	1.20286	4078083	0.0543466	0.0632803	0.858824	0.994222	0.124876	0	1052	1222	0	0	1052	0.197683	14.6708	d__Bacteria	l__Bacteria	k__Bacteria	p__Desulfobacterota	c__Desulfobaccia	o__Desulfobaccales	f__0-14-0-80-60-11	g__0-14-0-80-60-11	s__0-14-0-80-60-11 sp018897875
119_25	119_B3_116_L0_KapK-12-1-25	GCA_018897225.1	346	348	57.9483	30.2772	34.9747	57.9483	-1.99713	NA	1.99713	96.7543	1.90909	18240	187	60.198	0.0121611	0	0	1.10576	1658479	0.010998	0.0120875	0.909868	0.970912	0.248733	0	209	210	0	0	209	0.216923	4.27396	d__Bacteria	l__Bacteria	k__Bacteria	p__Actinobacteriota	c__Humimicrobiia	o__Humimicrobiales	f__Humimicrobiaceae	g__JAHILC01	s__JAHILC01 sp018897225
119_25	119_B3_116_L0_KapK-12-1-25	GCA_018897875.1	4251	4996	53.4662	26.3092	56.7148	53.4662	-2.02442	NA	2.02442	96.3347	1.71767	225052	292	59.1153	0.0666368	0	0	1.18715	4009362	0.0561316	0.0644651	0.870729	0.994205	0.126543	0	1060	1246	0	0	1060	0.205191	13.8232	d__Bacteria	l__Bacteria	k__Bacteria	p__Desulfobacterota	c__Desulfobaccia	o__Desulfobaccales	f__0-14-0-80-60-11	g__0-14-0-80-60-11	s__0-14-0-80-60-11 sp018897875
119_25	119_B3_116_L0_KapK-12-1-25	GCA_018903015.1	579	600	60.3217	29.3115	32.2742	60.3217	-2.18	NA	2.18	96.5475	1.80666	33420	181	62.9379	0.0209117	0	0	1.08312	1730995	0.0193068	0.0206945	0.932942	0.99077	0.147966	0	334	347	0	0	334	0.233347	5.82848	d__Bacteria	l__Bacteria	k__Bacteria	p__Atribacterota	c__JS1	o__SB-45	f__34-128	g__34-128	s__34-128 sp018903015
119_25	119_B3_116_L0_KapK-12-1-25	GCA_905339155.1	2309	2376	56.5013	27.5596	40.3368	56.5013	-1.72433	NA	1.72433	97.0307	1.88001	122602	237	58.5492	0.04019	0	0	1.09515	3340804	0.0366984	0.0393931	0.931593	0.979522	0.212531	0	691	711	0	0	691	0.323362	14.8785	d__Archaea	l__Archaea	k__Archaea	p__Halobacteriota	c__Methanosarcinia	o__Methanosarcinales	f__Methanoperedenaceae	g__Methanoperedens	s__Methanoperedens sp905339155
119_25	119_B3_116_L0_KapK-12-1-25	GCF_000092125.1	1014	1186	56.8069	26.9635	61.8883	56.8069	-1.01349	NA	1.01349	98.0553	2.06588	50438	205	61.8871	0.0181021	0	0	1.3357	3721669	0.0135525	0.0179392	0.755468	0.980318	0.205218	0	272	319	0	0	272	0.00565652	1.33999	d__Bacteria	l__Bacteria	k__Bacteria	p__Deinococcota	c__Deinococci	o__Deinococcales	f__Thermaceae	g__Meiothermus_B	s__Meiothermus_B silvanus
119_25	119_B3_116_L0_KapK-12-1-25	GCF_000381065.1	6183	6570	48.5863	19.2549	36.2903	48.5863	-1.46286	NA	1.46286	97.0882	1.94754	288769	317	52.2564	0.0772707	0	0	1.10554	4131539	0.0698938	0.0743608	0.939929	0.991277	0.141943	0	1497	1590	0	0	1497	0.314008	18.2156	d__Bacteria	l__Bacteria	k__Bacteria	p__Firmicutes_C	c__Negativicutes	o__Selenomonadales	f__Selenomonadaceae	g__Propionispira	s__Propionispira raffinosivorans
119_25	119_B3_116_L0_KapK-12-1-25	IMGVR_UViG_3300022561_000055	144	144	61.6667	30.9794	65.4167	61.6667	-1.85417	NA	1.85417	97.2296	1.97138	5846	358	91.3438	0.290403	0.126293	28323	1.51967	30592	0.191096	0.252038	0.758203	0.895091	0.415281	0	4707	4707	2224	63	2224	0.0103954	0.783678	d__Viruses	l__Duplodnaviria	k__Heunggongvirae	p__Uroviricota	c__Caudoviricetes	o__Caudoviricetes	f__Caudoviricetes	g__Caudoviricetes	s__Caudoviricetes vOTU_02301339
119_25	119_B3_116_L0_KapK-12-1-25	IMGVR_UViG_3300025575_000006	285	286	68.0175	30.7943	34.3906	68.0175	-1.78671	NA	1.78671	97.5225	1.85284	13230	333	87.0395	0.423688	0.21761	41795	1.4709	45930	0.288047	0.345372	0.83402	0.941574	0.338328	0	6205	6227	3517	147	3517	0.0131858	0.848907	d__Viruses	l__Duplodnaviria	k__Heunggongvirae	p__Uroviricota	c__Caudoviricetes	o__Caudoviricetes	f__Caudoviricetes	g__Caudoviricetes	s__Caudoviricetes vOTU_01008643
119_25	119_B3_116_L0_KapK-12-1-25	IMGVR_UViG_3300032129_000009	1115	1115	63.3498	31.245	48.8469	63.3498	-0.7713	NA	0.7713	98.8637	1.62577	33106	675	147.138	1.22533	0.959324	53398	2.13375	57650	0.574258	0.706338	0.813008	0.966069	0.24311	0.574258	19341	19341	16349	873	16349	0.00894978	1.55057	d__Viruses	l__Duplodnaviria	k__Heunggongvirae	p__Uroviricota	c__Caudoviricetes	o__Caudoviricetes	f__Caudoviricetes	g__Caudoviricetes	s__Caudoviricetes vOTU_04850237
119_25	119_B3_116_L0_KapK-12-1-25	IMGVR_UViG_3300032129_000111	412	412	61.1505	29.1217	60.2247	61.1505	-0.708738	NA	0.708738	98.8895	1.5427	16157	354	90.7697	0.749702	0.580365	31525	1.55945	33608	0.480749	0.527493	0.911384	0.97108	0.216902	0.480749	12259	12259	10119	319	10119	0.00596139	0.824454	d__Viruses	l__Duplodnaviria	k__Heunggongvirae	p__Uroviricota	c__Caudoviricetes	o__Caudoviricetes	f__Caudoviricetes	g__Caudoviricetes	s__Caudoviricetes vOTU_04850174
119_25	119_B3_116_L0_KapK-12-1-25	IMGVR_UViG_3300033553_000052	122	122	58.6639	28.0527	52.8294	58.6639	-1.71311	NA	1.71311	97.3395	2.05603	5762	287	69.4217	0.109794	0	0	1.24245	65204	0.0883688	0.103981	0.849854	0.878869	0.464373	0	1871	1871	0	0	1871	0.011189	0.814089	d__Viruses	l__Duplodnaviria	k__Heunggongvirae	p__Uroviricota	c__Caudoviricetes	o__Caudoviricetes	f__Caudoviricetes	g__Caudoviricetes	s__Caudoviricetes vOTU_06222756
119_25	119_B3_116_L0_KapK-12-1-25	GCF_000744455.1	1250	1280	66.0734	33.605	34.0873	66.0734	-1.95938	NA	1.95938	97.0814	1.79651	78707	219	68.86	0.0339552	0	0	1.07453	2490725	0.0316	0.0333852	0.946529	0.97285	0.235052	0	502	514	0	0	502	0.262149	8.60752	d__Archaea	l__Archaea	k__Archaea	p__Methanobacteriota	c__Methanobacteria	o__Methanobacteriales	f__Methanobacteriaceae	g__Methanobacterium_B	s__Methanobacterium_B sp000744455
119_25	119_B3_116_L0_KapK-12-1-25	GCF_011440305.1	2019	2153	53.6052	24.8535	44.7787	53.6052	-1.98978	NA	1.98978	96.4139	1.88078	97105	579	58.4266	0.0137813	0	0	1.1885	8374335	0.0115955	0.0136867	0.84721	0.928413	0.402541	0	241	257	0	0	241	0.00521801	1.43082	d__Bacteria	l__Bacteria	k__Bacteria	p__Firmicutes	c__Bacilli	o__Paenibacillales	f__NBRC-103111	g__Paenibacillus_S	s__Paenibacillus_S sp011440305
119_25	119_B3_116_L0_KapK-12-1-25	ISO_B307-4	31866	32711	54.7831	26.0971	65.8747	54.7831	-0.693222	NA	0.693222	98.6749	1.78925	1353483	1625	67.8982	0.320764	0.202922	5321644	1.32409	5587100	0.242251	0.274405	0.882823	0.986155	0.17044	0	5703	5855	3889	20695	3889	0.0130568	7.63901	d__Bacteria	l__Bacteria	k__Bacteria	p__Proteobacteria	c__Alphaproteobacteria	o__Rhizobiales	f__Rhizobiaceae	g__Aureimonas_A	s__Aureimonas_A
119_25	119_B3_116_L0_KapK-12-1-25	NC_015996.1_plas	28251	30883	45.8903	16.582	36.7962	45.8903	-0.825697	NA	0.825697	98.1934	1.7463	149437	6923	485.185	8.86206	7.4163	133666	9.48385	159922	0.934437	0.999858	0.934569	0.999158	0.04191	0.660299	176655	193113	193355	25845	193355	0.304371	30.5947	d__Eukaryota	l__Viridiplantae	k__Viridiplantae	p__Streptophyta	c__Magnoliopsida	o__Rosales	f__Rosaceae	g__Pyrus	s__Pyrus pyrifolia
119_25	119_B3_116_L0_KapK-12-1-25	NC_016058.1_plas	11669	12214	41.4515	12.2537	37.1798	41.4515	-0.696741	NA	0.696741	98.3649	1.82411	117840	2104	378.907	4.13387	3.81706	110088	4.29644	122474	0.962163	0.983979	0.977829	0.999913	0.0142164	0.762993	95277	99727	102445	11278	102445	0.386385	27.6227	d__Eukaryota	l__Viridiplantae	k__Viridiplantae	p__Streptophyta	c__Pinopsida	o__Pinales	f__Pinaceae	g__Larix	s__Larix decidua
119_25	119_B3_116_L0_KapK-12-1-25	NC_016064.1_plas	8442	8700	41.4901	12.5085	38.5847	41.4901	-1.03034	NA	1.03034	97.598	1.94036	98425	1356	162.417	2.94644	2.33302	110751	3.66753	122513	0.803384	0.947474	0.847922	0.997021	0.0796682	0.646584	68907	71013	62203	6889	62203	0.345768	21.9754	d__Eukaryota	l__Viridiplantae	k__Viridiplantae	p__Streptophyta	c__Pinopsida	o__Pinales	f__Pinaceae	g__Pseudotsuga	s__Pseudotsuga sinensis
119_25	119_B3_116_L0_KapK-12-1-25	NC_016921.1_plas	28664	31755	47.0478	18.1782	36.7539	47.0478	-0.945457	NA	0.945457	98.0382	1.81716	146732	8936	507.723	9.54001	8.15049	131206	10.1824	156612	0.936914	0.999928	0.936982	0.999353	0.0386612	0.664532	183026	202762	206782	27131	206782	0.314568	32.3702	d__Eukaryota	l__Viridiplantae	k__Viridiplantae	p__Streptophyta	c__Magnoliopsida	o__Rosales	f__Rosaceae	g__Pentactina	s__Pentactina rupicola
119_25	119_B3_116_L0_KapK-12-1-25	NC_018766.1_plas	18419	18423	45.7445	16.7515	36.5955	45.7445	-0.995603	NA	0.995603	97.8868	1.85624	112134	5066	278.94	6.50378	4.92538	118408	7.51577	129582	0.865352	0.998502	0.86665	0.997053	0.0812195	0.636874	142142	142173	117830	13952	117830	0.303649	27.2931	d__Eukaryota	l__Viridiplantae	k__Viridiplantae	p__Streptophyta	c__Magnoliopsida	o__Rosales	f__Rosaceae	g__Fragaria	s__Fragaria vesca
119_25	119_B3_116_L0_KapK-12-1-25	NC_018767.1_plas	18192	18196	45.8818	16.986	36.5442	45.8818	-1.0044	NA	1.0044	97.8768	1.85419	111850	3835	274.142	6.44419	4.74453	116829	7.46431	129556	0.863333	0.99841	0.864708	0.997015	0.0815751	0.636103	140418	140449	114672	13397	114672	0.308443	28.3342	d__Eukaryota	l__Viridiplantae	k__Viridiplantae	p__Streptophyta	c__Magnoliopsida	o__Rosales	f__Rosaceae	g__Fragaria	s__Fragaria mandshurica
119_25	119_B3_116_L0_KapK-12-1-25	NC_019601.1_plas	21650	24032	45.9499	16.8703	37.2271	45.9499	-0.918359	NA	0.918359	98.0479	1.82663	137906	4752	319.227	7.09707	5.44667	142136	8.00782	155603	0.886268	0.999172	0.887002	0.997521	0.0727926	0.639059	139136	154444	129763	18444	129763	0.312175	28.3292	d__Eukaryota	l__Viridiplantae	k__Viridiplantae	p__Streptophyta	c__Magnoliopsida	o__Rosales	f__Rosaceae	g__Fragaria	s__Fragaria chiloensis
119_25	119_B3_116_L0_KapK-12-1-25	NC_019602.1_plas	21821	24241	46.0726	16.9447	37.2095	46.0726	-0.924013	NA	0.924013	98.0392	1.82809	138041	7218	324.802	7.1771	5.45873	141472	8.09108	155620	0.887039	0.999236	0.887717	0.997552	0.0720643	0.642883	140220	155770	130330	18438	130330	0.309682	27.6479	d__Eukaryota	l__Viridiplantae	k__Viridiplantae	p__Streptophyta	c__Magnoliopsida	o__Rosales	f__Rosaceae	g__Fragaria	s__Fragaria virginiana
119_25	119_B3_116_L0_KapK-12-1-25	NC_019616.1_plas	21052	34802	47.0068	17.5118	35.7305	47.0068	-1.10545	NA	1.10545	97.7354	1.91911	168819	8376	760.446	9.29198	7.6395	143567	9.6897	176045	0.958954	0.999908	0.959042	0.998914	0.0296827	0.680387	119583	197688	199287	28611	199287	0.362178	26.4195	d__Eukaryota	l__Viridiplantae	k__Viridiplantae	p__Streptophyta	c__Magnoliopsida	o__Ericales	f__Ericaceae	g__Vaccinium	s__Vaccinium macrocarpon
119_25	119_B3_116_L0_KapK-12-1-25	NC_020146.1_plas	6573	7933	54.2849	24.8593	37.7706	54.2849	-1.48985	NA	1.48985	97.3688	1.90201	101044	3769	202.088	3.26866	2.437	119880	4.26229	131760	0.766879	0.961943	0.797219	0.989211	0.116156	0.610152	49886	60208	49341	5915	49341	0.324312	21.231	d__Eukaryota	l__Viridiplantae	k__Viridiplantae	p__Streptophyta	c__Polypodiopsida	o__Equisetales	f__Equisetaceae	g__Equisetum	s__Equisetum hyemale
119_25	119_B3_116_L0_KapK-12-1-25	NC_021455.1_plas	23287	25841	47.3548	18.4875	37.3826	47.3548	-0.998452	NA	0.998452	97.9724	1.84997	128924	3590	260.453	7.82795	6.00202	142391	9.49185	156328	0.824702	0.999602	0.825031	0.9946	0.110494	0.608346	148962	165300	139152	19814	139152	0.301177	27.7841	d__Eukaryota	l__Viridiplantae	k__Viridiplantae	p__Streptophyta	c__Magnoliopsida	o__Rosales	f__Rosaceae	g__Prinsepia	s__Prinsepia utilis
119_25	119_B3_116_L0_KapK-12-1-25	NC_023130.1_plas	27997	30520	45.8441	16.4875	36.8772	45.8441	-0.826278	NA	0.826278	98.1911	1.7435	147946	10826	474.186	8.79098	7.42179	132747	9.45714	159157	0.92956	0.999848	0.929702	0.999266	0.0416998	0.656421	175908	191760	194099	25766	194099	0.305388	30.4316	d__Eukaryota	l__Viridiplantae	k__Viridiplantae	p__Streptophyta	c__Magnoliopsida	o__Rosales	f__Rosaceae	g__Pyrus	s__Pyrus spinosa
119_25	119_B3_116_L0_KapK-12-1-25	NC_023798.1_plas	27678	30309	46.0385	16.7336	37.0341	46.0385	-0.882576	NA	0.882576	98.0964	1.78238	137950	4862	336.463	8.84794	7.06075	143955	10.1154	157712	0.874696	0.999856	0.874821	0.997104	0.0791582	0.649229	175497	192179	168025	24188	168025	0.302301	31.3329	d__Eukaryota	l__Viridiplantae	k__Viridiplantae	p__Streptophyta	c__Magnoliopsida	o__Rosales	f__Rosaceae	g__Prunus	s__Prunus mume
119_25	119_B3_116_L0_KapK-12-1-25	NC_023956.1_plas	27433	30097	46.2793	17.0389	37.144	46.2793	-0.896169	NA	0.896169	98.089	1.78643	137621	5339	337.306	8.8305	7.00786	143753	10.1212	157736	0.872477	0.999854	0.872604	0.996982	0.0805953	0.646353	173917	190806	166153	23885	166153	0.299815	30.6587	d__Eukaryota	l__Viridiplantae	k__Viridiplantae	p__Streptophyta	c__Magnoliopsida	o__Rosales	f__Rosaceae	g__Prunus	s__Prunus kansuensis
119_25	119_B3_116_L0_KapK-12-1-25	NC_024258.1_plas	21455	23940	46.1659	17.2863	37.2709	46.1659	-0.945071	NA	0.945071	98.0121	1.83904	136889	4594	306.239	7.1115	5.42334	141612	8.0742	155420	0.880768	0.999184	0.881487	0.997215	0.0776344	0.635822	138045	154034	128930	18258	128930	0.31354	27.307	d__Eukaryota	l__Viridiplantae	k__Viridiplantae	p__Streptophyta	c__Magnoliopsida	o__Rosales	f__Rosaceae	g__Fragaria	s__Fragaria iinumae
119_25	119_B3_116_L0_KapK-12-1-25	NC_024681.1_plas	123810	149633	49.8555	19.8304	35.2199	49.8555	-0.892403	NA	0.892403	98.2388	1.76539	155380	21766	2633.56	47.6712	46.3303	126282	48.012	156491	0.992901	1	0.992901	0.99996	0.00663871	0.781666	791164	956176	1151597	145426	1151597	0.373643	40.3674	d__Eukaryota	l__Viridiplantae	k__Viridiplantae	p__Streptophyta	c__Magnoliopsida	o__Malpighiales	f__Salicaceae	g__Salix	s__Salix interior
119_25	119_B3_116_L0_KapK-12-1-25	NC_024734.1_plas	123261	148449	49.7062	19.6425	35.1836	49.7062	-0.863381	NA	0.863381	98.2878	1.75517	157085	22840	7480.24	46.8712	45.1415	127757	46.9789	157446	0.997707	1	0.997707	0.999995	0.00210319	0.782694	782878	942857	1119211	142987	1119211	0.37315	39.1688	d__Eukaryota	l__Viridiplantae	k__Viridiplantae	p__Streptophyta	c__Magnoliopsida	o__Malpighiales	f__Salicaceae	g__Populus	s__Populus fremontii
119_25	119_B3_116_L0_KapK-12-1-25	NC_024735.1_plas	122707	147678	49.6854	19.6374	35.2217	49.6854	-0.869114	NA	0.869114	98.2765	1.75937	156492	21578	5796	46.7107	45.0129	126826	46.8904	157094	0.996168	1	0.996168	0.999988	0.00344728	0.778666	781106	940061	1122175	142321	1122175	0.37283	39.3823	d__Eukaryota	l__Viridiplantae	k__Viridiplantae	p__Streptophyta	c__Magnoliopsida	o__Malpighiales	f__Salicaceae	g__Populus	s__Populus balsamifera
119_25	119_B3_116_L0_KapK-12-1-25	NC_024747.1_plas	122951	147733	49.7569	19.6802	35.1642	49.7569	-0.881198	NA	0.881198	98.2566	1.76207	156122	24018	6004.69	46.8937	45.1989	125999	47.0872	156766	0.995892	1	0.995892	0.999986	0.00358275	0.783716	784296	942379	1130207	142405	1130207	0.372079	40.0562	d__Eukaryota	l__Viridiplantae	k__Viridiplantae	p__Streptophyta	c__Magnoliopsida	o__Malpighiales	f__Salicaceae	g__Populus	s__Populus euphratica
119_25	119_B3_116_L0_KapK-12-1-25	MAG_TGLI1.17_metabat2_bin.27	2590	2604	60.1997	29.9221	63.6993	60.1997	-2.00614	NA	2.00614	96.7905	1.83571	129398	589	67.3247	0.0827313	0	0	1.21144	1894784	0.0682917	0.0794015	0.86008	0.990554	0.142164	0	1367	1374	0	0	1367	0.00375307	1.58247	d__Bacteria	l__Bacteria	k__Bacteria	p__Actinobacteriota	c__Thermoleophilia	o__Gaiellales	f__F1-60-MAGs149	g__F1-60-MAGs149	s__F1-60-MAGs149
119_25	119_B3_116_L0_KapK-12-1-25	NC_008235.1_plas	122338	147263	49.6662	19.6131	35.2431	49.6662	-0.87303	NA	0.87303	98.2696	1.76328	155877	27187	5375.07	46.7385	44.8587	126616	46.9268	156505	0.995987	1	0.995987	0.999985	0.00353017	0.780377	781687	940948	1116415	141356	1116415	0.371813	39.8998	d__Eukaryota	l__Viridiplantae	k__Viridiplantae	p__Streptophyta	c__Magnoliopsida	o__Malpighiales	f__Salicaceae	g__Populus	s__Populus alba
119_25	119_B3_116_L0_KapK-12-1-25	NC_009143.1_plas	124313	149345	49.7598	19.6734	35.1259	49.7598	-0.854672	NA	0.854672	98.304	1.7517	156708	31775	12054.5	47.3267	45.5392	126889	47.4249	157033	0.99793	1	0.99793	0.999995	0.00193052	0.789215	791636	951042	1132596	143714	1132596	0.372484	39.085	d__Eukaryota	l__Viridiplantae	k__Viridiplantae	p__Streptophyta	c__Magnoliopsida	o__Malpighiales	f__Salicaceae	g__Populus	s__Populus trichocarpa
119_25	119_B3_116_L0_KapK-12-1-25	NC_014697.1_plas	27589	30226	46.2207	16.9574	37.0814	46.2207	-0.899821	NA	0.899821	98.0753	1.79052	137824	5376	340.306	8.85417	7.01582	143723	10.1368	157790	0.873465	0.999857	0.873589	0.997015	0.080023	0.648103	174846	191558	166647	23951	166647	0.305138	31.5111	d__Eukaryota	l__Viridiplantae	k__Viridiplantae	p__Streptophyta	c__Magnoliopsida	o__Rosales	f__Rosaceae	g__Prunus	s__Prunus persica
119_25	119_B3_116_L0_KapK-12-1-25	NC_014699.1_plas	10765	12323	55.5345	25.3105	34.3215	55.5345	-1.00024	NA	1.00024	98.2113	1.8041	129878	8339	679.99	5.13427	4.61109	119891	5.26991	133309	0.974263	0.994109	0.980037	0.999855	0.0153814	0.761745	80752	92439	92326	11069	92326	0.370293	24.6084	d__Eukaryota	l__Viridiplantae	k__Viridiplantae	p__Streptophyta	c__Polypodiopsida	o__Equisetales	f__Equisetaceae	g__Equisetum	s__Equisetum arvense
119_25	119_B3_116_L0_KapK-12-1-25	GCF_900109225.1	5930	6328	48.3491	18.7067	36.0483	48.3491	-1.4902	NA	1.4902	97.0152	1.91689	276352	364	51.8581	0.0717997	0	0	1.10722	4261607	0.0648469	0.0692827	0.935976	0.990624	0.156674	0	1391	1485	0	0	1391	0.302457	18.0444	d__Bacteria	l__Bacteria	k__Bacteria	p__Firmicutes_C	c__Negativicutes	o__Selenomonadales	f__Selenomonadaceae	g__Propionispira	s__Propionispira arboris
119_25	119_B3_116_L0_KapK-12-1-25	NC_026462.1_plas	140567	168304	50.2772	20.1657	34.7372	50.2772	-0.766744	NA	0.766744	98.4774	1.70656	155173	54396	22167.6	54.5229	53.5743	125122	54.5373	155214	0.999736	1	0.999736	1	0.000222777	0.826391	905634	1084335	1321854	165393	1321854	0.39838	37.898	d__Eukaryota	l__Viridiplantae	k__Viridiplantae	p__Streptophyta	c__Magnoliopsida	o__Malpighiales	f__Salicaceae	g__Salix	s__Salix suchowensis
119_25	119_B3_116_L0_KapK-12-1-25	NC_026722.1_plas	140939	168716	50.2804	20.1629	34.7376	50.2804	-0.763982	NA	0.763982	98.4825	1.7044	155539	55533	31107.8	54.5276	53.5327	125597	54.5455	155590	0.999672	1	0.999672	1	0.000298681	0.826863	905836	1084363	1318933	165654	1318933	0.398809	38.0851	d__Eukaryota	l__Viridiplantae	k__Viridiplantae	p__Streptophyta	c__Magnoliopsida	o__Malpighiales	f__Salicaceae	g__Salix	s__Salix purpurea
119_25	119_B3_116_L0_KapK-12-1-25	NC_026980.1_plas	27435	30097	46.0425	16.6009	36.9876	46.0425	-0.887464	NA	0.887464	98.0917	1.78603	138459	3181	344.425	8.7786	6.83037	142397	10.0086	157859	0.877106	0.999846	0.877241	0.99703	0.0786657	0.647066	173794	190657	164456	23418	164456	0.302546	32.4308	d__Eukaryota	l__Viridiplantae	k__Viridiplantae	p__Streptophyta	c__Magnoliopsida	o__Rosales	f__Rosaceae	g__Prunus	s__Prunus yedoensis
119_25	119_B3_116_L0_KapK-12-1-25	NC_026981.1_plas	27383	30100	46.24	16.9422	37.0003	46.24	-0.901063	NA	0.901063	98.081	1.79382	137819	4072	346.279	8.81761	6.83824	142076	10.0993	157852	0.87309	0.999852	0.873219	0.996841	0.0811435	0.64747	173473	190685	164306	23344	164306	0.301768	30.85	d__Eukaryota	l__Viridiplantae	k__Viridiplantae	p__Streptophyta	c__Magnoliopsida	o__Rosales	f__Rosaceae	g__Prunus	s__Prunus maximowiczii
119_25	119_B3_116_L0_KapK-12-1-25	NC_026982.1_plas	28223	30916	46.1484	16.824	36.8501	46.1484	-0.894779	NA	0.894779	98.0839	1.78777	140346	4996	339.821	8.97612	7.22024	145241	10.1663	158955	0.882929	0.999874	0.883041	0.997765	0.071658	0.656741	177553	194495	171233	24870	171233	0.29968	30.9067	d__Eukaryota	l__Viridiplantae	k__Viridiplantae	p__Streptophyta	c__Magnoliopsida	o__Rosales	f__Rosaceae	g__Prunus	s__Prunus padus
119_25	119_B3_116_L0_KapK-12-1-25	NC_027425.1_plas	120976	145954	49.6572	19.6344	35.3337	49.6572	-0.876989	NA	0.876989	98.262	1.76612	155257	25525	3980.95	46.4449	44.6613	126447	46.6872	156067	0.99481	1	0.99481	0.999982	0.00436032	0.780208	775154	935201	1110070	140365	1110070	0.371792	40.4151	d__Eukaryota	l__Viridiplantae	k__Viridiplantae	p__Streptophyta	c__Magnoliopsida	o__Malpighiales	f__Salicaceae	g__Populus	s__Populus tremula
119_25	119_B3_116_L0_KapK-12-1-25	NC_028096.1_mito	127933	128963	48.4899	19.4434	42.4705	48.4899	-0.935377	NA	0.935377	98.1146	1.8225	736391	11327	567.765	7.98257	6.83212	668553	8.49261	783442	0.939943	0.999659	0.940264	0.998264	0.0432426	0.692869	163296	164611	165110	110385	165110	0.380704	40.5802	d__Eukaryota	l__Viridiplantae	k__Viridiplantae	p__Streptophyta	c__Magnoliopsida	o__Malpighiales	f__Salicaceae	g__Populus	s__Populus tremula
119_25	119_B3_116_L0_KapK-12-1-25	NC_028329.1_mito	127847	128881	48.4949	19.4482	42.4676	48.4949	-0.935576	NA	0.935576	98.1145	1.82255	736184	10360	563.694	7.97763	6.82801	668378	8.49051	783513	0.939594	0.999657	0.939916	0.998264	0.0433755	0.692496	163172	164491	165053	110318	165053	0.380359	40.5318	d__Eukaryota	l__Viridiplantae	k__Viridiplantae	p__Streptophyta	c__Magnoliopsida	o__Malpighiales	f__Salicaceae	g__Populus	s__Populus tremula x Populus alba
119_25	119_B3_116_L0_KapK-12-1-25	NC_028349.1_plas	23743	26510	45.4618	15.8371	36.7653	45.4618	-0.897359	NA	0.897359	98.0654	1.79856	143125	5303	374.673	7.56294	5.7277	144589	8.42014	159347	0.898197	0.999481	0.898664	0.997816	0.0663073	0.635957	149002	166366	138849	20076	138849	0.325201	32.9839	d__Eukaryota	l__Viridiplantae	k__Viridiplantae	p__Streptophyta	c__Magnoliopsida	o__Fagales	f__Betulaceae	g__Ostrya	s__Ostrya rehderiana
119_25	119_B3_116_L0_KapK-12-1-25	NC_028350.1_plas	131374	157135	50.1129	19.9608	35.0802	50.1129	-0.889604	NA	0.889604	98.2426	1.77051	155489	13682	2320.73	50.2257	49.3284	126482	50.6482	156797	0.991658	1	0.991658	0.999972	0.00647897	0.800481	837860	1002156	1220268	154342	1220268	0.387404	39.7195	d__Eukaryota	l__Viridiplantae	k__Viridiplantae	p__Streptophyta	c__Magnoliopsida	o__Malpighiales	f__Salicaceae	g__Salix	s__Salix babylonica
119_25	119_B3_116_L0_KapK-12-1-25	NC_028504.1_plas	120466	145649	49.6633	19.6241	35.3011	49.6633	-0.878976	NA	0.878976	98.259	1.76781	155885	27110	4453.86	46.182	44.3529	126665	46.406	156641	0.995174	1	0.995174	0.999984	0.00406325	0.778558	769058	929827	1104425	139892	1104425	0.371908	40.1438	d__Eukaryota	l__Viridiplantae	k__Viridiplantae	p__Streptophyta	c__Magnoliopsida	o__Malpighiales	f__Salicaceae	g__Populus	s__Populus tremula x Populus alba
119_25	119_B3_116_L0_KapK-12-1-25	NC_028617.1_plas	21658	24148	45.2727	15.528	37.3806	45.2727	-0.938049	NA	0.938049	97.9826	1.83343	131402	2609	267.621	6.81009	5.01971	145985	8.32005	160537	0.818515	0.998897	0.819419	0.994374	0.112254	0.599613	134910	150420	121930	17800	121930	0.308584	29.2674	d__Eukaryota	l__Viridiplantae	k__Viridiplantae	p__Streptophyta	c__Magnoliopsida	o__Fagales	f__Juglandaceae	g__Juglans	s__Juglans regia
119_25	119_B3_116_L0_KapK-12-1-25	NC_029317.1_mito	128067	132375	48.6697	19.5821	42.4348	48.6697	-0.859785	NA	0.859785	98.2587	1.78839	641246	26772	2649.78	9.99765	9.13148	534134	10.0474	644437	0.995048	0.999954	0.995094	0.999992	0.00347699	0.781409	198727	205412	226366	120910	226366	0.390102	38.7355	d__Eukaryota	l__Viridiplantae	k__Viridiplantae	p__Streptophyta	c__Magnoliopsida	o__Malpighiales	f__Salicaceae	g__Salix	s__Salix suchowensis
119_25	119_B3_116_L0_KapK-12-1-25	NC_029693.1_mito	129134	129905	48.6896	19.5853	42.2391	48.6896	-0.856726	NA	0.856726	98.2656	1.78956	597887	45589	5694.16	10.5602	9.27955	507418	10.5794	598970	0.998192	0.999974	0.998218	0.999998	0.00132523	0.771504	215593	216881	224972	114155	224972	0.39153	39.199	d__Eukaryota	l__Viridiplantae	k__Viridiplantae	p__Streptophyta	c__Magnoliopsida	o__Malpighiales	f__Salicaceae	g__Salix	s__Salix purpurea
119_25	119_B3_116_L0_KapK-12-1-25	NC_034639.1_plas	27780	30345	45.8514	16.5299	36.857	45.8514	-0.828736	NA	0.828736	98.1936	1.74417	148392	7710	436.447	8.74303	7.36366	133196	9.37611	159137	0.93248	0.99984	0.932628	0.999242	0.0419208	0.655037	174567	190685	191875	25557	191875	0.30354	29.629	d__Eukaryota	l__Viridiplantae	k__Viridiplantae	p__Streptophyta	c__Magnoliopsida	o__Rosales	f__Rosaceae	g__Rhaphiolepis	s__Rhaphiolepis bibas
119_25	119_B3_116_L0_KapK-12-1-25	NC_034696.1_plas	27473	30169	46.1644	16.9379	37.0137	46.1644	-0.897809	NA	0.897809	98.0805	1.78651	138188	4993	337.044	8.83065	7.01491	143740	10.0789	157721	0.876155	0.999854	0.876283	0.997212	0.0777699	0.645756	174187	191281	166732	23966	166732	0.303944	29.952	d__Eukaryota	l__Viridiplantae	k__Viridiplantae	p__Streptophyta	c__Magnoliopsida	o__Rosales	f__Rosaceae	g__Prunus	s__Prunus dulcis
119_25	119_B3_116_L0_KapK-12-1-25	NC_034909.1_plas	28312	30957	45.7961	16.4912	36.7994	45.7961	-0.81723	NA	0.81723	98.2059	1.7357	149551	10238	479.33	8.85217	7.42484	133826	9.47972	160153	0.933801	0.999857	0.933934	0.999117	0.0425902	0.661057	176781	193296	194021	25965	194021	0.30333	29.027	d__Eukaryota	l__Viridiplantae	k__Viridiplantae	p__Streptophyta	c__Magnoliopsida	o__Rosales	f__Rosaceae	g__Pyrus	s__Pyrus pashia
119_25	119_B3_116_L0_KapK-12-1-25	NC_034910.1_plas	24080	26823	45.4235	15.8449	36.7007	45.4235	-0.890765	NA	0.890765	98.0771	1.79079	143822	4810	385.582	7.60983	5.74657	144834	8.47123	160102	0.898315	0.999504	0.89876	0.997846	0.0673558	0.63989	150404	167537	139850	20255	139850	0.321881	32.404	d__Eukaryota	l__Viridiplantae	k__Viridiplantae	p__Streptophyta	c__Magnoliopsida	o__Fagales	f__Betulaceae	g__Carpinus	s__Carpinus tientaiensis
119_25	119_B3_116_L0_KapK-12-1-25	NC_035006.1_plas	21717	24297	45.8114	16.5351	37.3381	45.8114	-0.938017	NA	0.938017	98.0138	1.82183	137962	4996	272.114	6.97445	5.11641	144847	8.06762	159586	0.864499	0.999065	0.865309	0.996965	0.0829295	0.612855	136083	152250	123047	17823	123047	0.313213	27.5425	d__Eukaryota	l__Viridiplantae	k__Viridiplantae	p__Streptophyta	c__Magnoliopsida	o__Fagales	f__Myricaceae	g__Morella	s__Morella rubra
119_25	119_B3_116_L0_KapK-12-1-25	NC_035157.1_mito	128490	129514	48.4904	19.4177	42.4359	48.4904	-0.930486	NA	0.930486	98.1233	1.81895	732759	12452	581.555	8.05864	6.83809	664043	8.57115	779361	0.940205	0.999684	0.940502	0.998515	0.0425062	0.694504	164866	166180	165509	109905	165509	0.38077	41.0784	d__Eukaryota	l__Viridiplantae	k__Viridiplantae	p__Streptophyta	c__Magnoliopsida	o__Malpighiales	f__Salicaceae	g__Populus	s__Populus davidiana
119_25	119_B3_116_L0_KapK-12-1-25	NC_035413.1_plas	20244	22749	45.3458	15.8535	37.6642	45.3458	-0.960965	NA	0.960965	97.9549	1.84364	126453	4684	242.712	6.40808	4.57388	145701	8.15847	160994	0.785452	0.998352	0.786748	0.99237	0.131868	0.598145	125744	141303	111454	16239	111454	0.307288	28.5314	d__Eukaryota	l__Viridiplantae	k__Viridiplantae	p__Streptophyta	c__Magnoliopsida	o__Fagales	f__Juglandaceae	g__Platycarya	s__Platycarya strobilacea
119_25	119_B3_116_L0_KapK-12-1-25	NC_035500.1_plas	21162	23478	45.9539	16.7944	37.3374	45.9539	-0.910469	NA	0.910469	98.0658	1.82021	131242	4677	323.256	7.26094	5.57026	135032	8.22083	148592	0.883237	0.999298	0.883858	0.99744	0.0744294	0.647058	142417	158003	133383	18011	133383	0.314351	29.0424	d__Eukaryota	l__Viridiplantae	k__Viridiplantae	p__Streptophyta	c__Magnoliopsida	o__Rosales	f__Rosaceae	g__Fragaria	s__Fragaria nipponica
119_25	119_B3_116_L0_KapK-12-1-25	NC_035501.1_plas	20844	23129	46.0055	16.9609	37.2791	46.0055	-0.9054	NA	0.9054	98.0764	1.81441	130910	4305	325.647	7.19785	5.54963	134718	8.12844	147835	0.885514	0.999252	0.886177	0.997451	0.0732339	0.645246	140995	156451	132373	17833	132373	0.310818	27.7271	d__Eukaryota	l__Viridiplantae	k__Viridiplantae	p__Streptophyta	c__Magnoliopsida	o__Rosales	f__Rosaceae	g__Fragaria	s__Fragaria orientalis
119_25	119_B3_116_L0_KapK-12-1-25	NC_035566.1_plas	27583	30166	45.7724	16.432	36.8171	45.7724	-0.826129	NA	0.826129	98.1911	1.74394	147531	10035	431.377	8.62501	7.43151	133089	9.35912	160088	0.921562	0.99982	0.921727	0.998969	0.0484241	0.648794	172299	188434	195298	25992	195298	0.305431	28.3533	d__Eukaryota	l__Viridiplantae	k__Viridiplantae	p__Streptophyta	c__Magnoliopsida	o__Rosales	f__Rosaceae	g__Chaenomeles	s__Chaenomeles japonica
119_25	119_B3_116_L0_KapK-12-1-25	NC_035625.1_plas	28244	30875	45.8159	16.5263	36.7962	45.8159	-0.825619	NA	0.825619	98.1954	1.73986	149177	8208	450.686	8.85902	7.46571	133551	9.48228	159672	0.934272	0.999858	0.934404	0.999279	0.0407775	0.663229	176888	193365	194824	26019	194824	0.305239	28.7594	d__Eukaryota	l__Viridiplantae	k__Viridiplantae	p__Streptophyta	c__Magnoliopsida	o__Rosales	f__Rosaceae	g__Eriolobus	s__Eriolobus florentinus
119_25	119_B3_116_L0_KapK-12-1-25	NC_035671.1_plas	28250	30893	45.9017	16.5388	36.6855	45.9017	-0.824038	NA	0.824038	98.1995	1.73143	149239	10019	459.197	8.85216	7.42708	133540	9.50213	160197	0.931597	0.999857	0.93173	0.999173	0.0431055	0.658695	176345	192844	194107	25921	194107	0.305482	29.6533	d__Eukaryota	l__Viridiplantae	k__Viridiplantae	p__Streptophyta	c__Magnoliopsida	o__Rosales	f__Rosaceae	g__Malus	s__Malus trilobata
119_25	119_B3_116_L0_KapK-12-1-25	NC_035672.1_plas	28121	30772	45.7518	16.3119	36.7671	45.7518	-0.825068	NA	0.825068	98.1939	1.74563	149401	11004	471.297	8.79757	7.42681	134035	9.42346	160030	0.933581	0.999849	0.933722	0.999124	0.0424597	0.659606	175723	192289	193808	25977	193808	0.304237	30.6287	d__Eukaryota	l__Viridiplantae	k__Viridiplantae	p__Streptophyta	c__Magnoliopsida	o__Rosales	f__Rosaceae	g__Macromeles	s__Macromeles tschonoskii
119_25	119_B3_116_L0_KapK-12-1-25	NC_035743.1_plas	138579	166193	49.969	19.9825	34.6749	49.969	-0.71849	NA	0.71849	98.5655	1.65708	155437	65527	15543.7	53.4003	52.1471	125534	53.4326	155531	0.999396	1	0.999396	0.999999	0.000543616	0.828799	891006	1068552	1292956	162310	1292956	0.388314	37.4325	d__Eukaryota	l__Viridiplantae	k__Viridiplantae	p__Streptophyta	c__Magnoliopsida	o__Malpighiales	f__Salicaceae	g__Salix	s__Salix oreinoma
119_25	119_B3_116_L0_KapK-12-1-25	NC_035744.1_plas	129888	156430	49.83	19.8005	35.0307	49.83	-0.835939	NA	0.835939	98.342	1.72985	154918	21849	4076.79	50.0763	48.6456	125474	50.3197	155671	0.995163	1	0.995163	0.999985	0.00408853	0.800887	834375	1004876	1211175	151971	1211175	0.378347	39.2428	d__Eukaryota	l__Viridiplantae	k__Viridiplantae	p__Streptophyta	c__Magnoliopsida	o__Malpighiales	f__Salicaceae	g__Salix	s__Salix tetrasperma
119_25	119_B3_116_L0_KapK-12-1-25	NC_048464.1_plas	15686	16525	46.2994	17.603	38.3486	46.2994	-0.813797	NA	0.813797	98.2715	1.69119	138143	2261	225.724	4.8312	3.40589	144059	5.53883	158377	0.872242	0.992023	0.879255	0.998502	0.0602075	0.596316	99042	104340	80877	11651	80877	0.281626	26.163	d__Eukaryota	l__Viridiplantae	k__Viridiplantae	p__Streptophyta	c__Magnoliopsida	o__Dipsacales	f__Adoxaceae	g__Viburnum	s__Viburnum carlesii x Viburnum macrocephalum
119_25	119_B3_116_L0_KapK-12-1-25	NC_048474.1_plas	21586	23980	46.0994	16.8372	37.174	46.0994	-0.921518	NA	0.921518	98.0441	1.82811	138144	4752	325.811	7.111	5.48971	141921	8.00224	155458	0.888626	0.999184	0.889352	0.997602	0.0720484	0.642174	138854	154254	130446	18513	130446	0.309082	26.057	d__Eukaryota	l__Viridiplantae	k__Viridiplantae	p__Streptophyta	c__Magnoliopsida	o__Rosales	f__Rosaceae	g__Fragaria	s__Fragaria viridis
119_25	119_B3_116_L0_KapK-12-1-25	NC_048528.1_plas	27641	30328	46.1257	16.761	37.0745	46.1257	-0.895311	NA	0.895311	98.0825	1.79427	138538	3736	361.718	8.86966	7.08468	144018	10.098	157723	0.878363	0.999859	0.878486	0.997081	0.0778486	0.652055	175250	192286	168208	24225	168208	0.300055	31.6383	d__Eukaryota	l__Viridiplantae	k__Viridiplantae	p__Streptophyta	c__Magnoliopsida	o__Rosales	f__Rosaceae	g__Prunus	s__Prunus rufa
119_25	119_B3_116_L0_KapK-12-1-25	NC_049037.1_plas	18210	20567	46.5813	18.0265	37.6872	46.5813	-1.01459	NA	1.01459	97.9162	1.87475	123631	4051	244.814	6.28549	4.63554	138418	7.7495	152427	0.811083	0.998137	0.812597	0.994717	0.11399	0.606545	119467	134930	109588	15169	109588	0.316588	25.3271	d__Eukaryota	l__Viridiplantae	k__Viridiplantae	p__Streptophyta	c__Magnoliopsida	o__Rosales	f__Rosaceae	g__Alchemilla	s__Alchemilla argyrophylla
119_25	119_B3_116_L0_KapK-12-1-25	NC_049038.1_plas	18165	20507	46.6874	18.2243	37.6856	46.6874	-1.02658	NA	1.02658	97.902	1.88082	123273	4416	249.036	6.28094	4.60155	138122	7.76694	152438	0.808676	0.998128	0.810193	0.994166	0.117238	0.604523	119163	134527	108773	15024	108773	0.316244	26.1237	d__Eukaryota	l__Viridiplantae	k__Viridiplantae	p__Streptophyta	c__Magnoliopsida	o__Rosales	f__Rosaceae	g__Alchemilla	s__Alchemilla pedata
119_25	119_B3_116_L0_KapK-12-1-25	NC_049113.1_plas	28164	30811	45.8341	16.4516	36.7384	45.8341	-0.831489	NA	0.831489	98.1844	1.7479	148793	9018	464.978	8.82087	7.44224	133232	9.49077	160093	0.929416	0.999852	0.929553	0.999069	0.0443467	0.658217	175923	192457	195111	25995	195111	0.304838	29.6977	d__Eukaryota	l__Viridiplantae	k__Viridiplantae	p__Streptophyta	c__Magnoliopsida	o__Rosales	f__Rosaceae	g__Malus	s__Malus toringoides
119_25	119_B3_116_L0_KapK-12-1-25	NC_049114.1_plas	27909	30558	45.8062	16.4971	36.8544	45.8062	-0.81972	NA	0.81972	98.2044	1.73661	148416	9802	439.101	8.79296	7.3968	132955	9.43098	159185	0.932349	0.999848	0.932491	0.999277	0.0410416	0.658361	175324	191965	193336	25705	193336	0.305511	29.4469	d__Eukaryota	l__Viridiplantae	k__Viridiplantae	p__Streptophyta	c__Magnoliopsida	o__Rosales	f__Rosaceae	g__Rhaphiolepis	s__Rhaphiolepis laoshanica
119_25	119_B3_116_L0_KapK-12-1-25	NC_049863.1_plas	27735	30349	45.8889	16.5731	36.8227	45.8889	-0.832812	NA	0.832812	98.1834	1.74948	147587	10825	434.079	8.70945	7.4364	132430	9.43648	159907	0.922955	0.999835	0.923108	0.999025	0.0473452	0.6517	173445	189792	195673	25913	195673	0.301685	28.5375	d__Eukaryota	l__Viridiplantae	k__Viridiplantae	p__Streptophyta	c__Magnoliopsida	o__Rosales	f__Rosaceae	g__Chaenomeles	s__Chaenomeles thibetica
119_25	119_B3_116_L0_KapK-12-1-25	NC_050051.1_plas	17733	19919	46.6054	18.2559	37.844	46.6054	-1.07335	NA	1.07335	97.8158	1.90803	117692	2931	219.166	5.98265	4.30063	140635	7.88843	155183	0.758408	0.997478	0.760325	0.989608	0.15302	0.570857	114272	128358	101824	14320	101824	0.315325	25.9576	d__Eukaryota	l__Viridiplantae	k__Viridiplantae	p__Streptophyta	c__Magnoliopsida	o__Rosales	f__Rosaceae	g__Agrimonia	s__Agrimonia pilosa
119_25	119_B3_116_L0_KapK-12-1-25	NC_050059.1_plas	28159	30785	45.7674	16.4008	36.7745	45.7674	-0.823583	NA	0.823583	98.1958	1.74618	148856	9022	468.101	8.80377	7.46137	133409	9.46523	160040	0.930117	0.99985	0.930257	0.999057	0.0447206	0.659458	175950	192358	195572	26091	195572	0.302712	30.7418	d__Eukaryota	l__Viridiplantae	k__Viridiplantae	p__Streptophyta	c__Magnoliopsida	o__Rosales	f__Rosaceae	g__Malus	s__Malus sieboldii
119_25	119_B3_116_L0_KapK-12-1-25	NC_050065.1_plas	21763	24245	45.1437	15.6094	37.3999	45.1437	-0.934543	NA	0.934543	97.988	1.83775	130979	3473	267.851	6.82716	5.03442	145895	8.35674	160324	0.816964	0.998916	0.817851	0.994316	0.112926	0.600126	135744	151225	122547	17879	122547	0.305841	27.8813	d__Eukaryota	l__Viridiplantae	k__Viridiplantae	p__Streptophyta	c__Magnoliopsida	o__Fagales	f__Juglandaceae	g__Juglans	s__Juglans major x Juglans regia
119_25	119_B3_116_L0_KapK-12-1-25	NC_050270.1_plas	21519	24113	45.9224	16.6722	37.3623	45.9224	-0.942852	NA	0.942852	98.0092	1.81937	137161	6093	273.229	6.96359	5.12559	144329	8.07286	159010	0.862594	0.999054	0.86341	0.996984	0.0835049	0.614247	135331	151645	122969	17748	122969	0.31586	30.1705	d__Eukaryota	l__Viridiplantae	k__Viridiplantae	p__Streptophyta	c__Magnoliopsida	o__Fagales	f__Myricaceae	g__Morella	s__Morella salicifolia
119_25	119_B3_116_L0_KapK-12-1-25	NC_050741.1_plas	15576	16404	46.3794	17.6155	38.3816	46.3794	-0.81602	NA	0.81602	98.2717	1.69403	137812	3224	219.796	4.80386	3.37596	144090	5.52092	158383	0.870119	0.991802	0.877311	0.998564	0.059502	0.592935	98344	103572	80012	11529	80012	0.281685	24.8827	d__Eukaryota	l__Viridiplantae	k__Viridiplantae	p__Streptophyta	c__Magnoliopsida	o__Dipsacales	f__Adoxaceae	g__Viburnum	s__Viburnum burejaeticum
119_25	119_B3_116_L0_KapK-12-1-25	NC_050831.1_plas	21542	24163	45.9425	16.6045	37.3784	45.9425	-0.940322	NA	0.940322	98.0171	1.81305	137127	4996	268.35	6.98394	5.11759	144191	8.09504	158943	0.862743	0.999073	0.863543	0.997131	0.0821637	0.613128	135533	152023	122789	17705	122789	0.313146	29.8585	d__Eukaryota	l__Viridiplantae	k__Viridiplantae	p__Streptophyta	c__Magnoliopsida	o__Fagales	f__Myricaceae	g__Morella	s__Morella cerifera
119_25	119_B3_116_L0_KapK-12-1-25	NC_041085.1_mito	137574	138665	48.4952	19.4162	42.2233	48.4952	-0.933278	NA	0.933278	98.117	1.82317	777450	11822	584.549	8.02112	6.85062	703917	8.65016	838420	0.92728	0.999672	0.927585	0.99626	0.0572587	0.685986	164087	165388	168256	118438	168256	0.381993	41.8825	d__Eukaryota	l__Viridiplantae	k__Viridiplantae	p__Streptophyta	c__Magnoliopsida	o__Malpighiales	f__Salicaceae	g__Populus	s__Populus alba
119_25	119_B3_116_L0_KapK-12-1-25	NC_041178.1_plas	20483	22743	46.4542	17.6297	37.3241	46.4542	-0.981049	NA	0.981049	97.9535	1.85274	129133	5543	273.587	6.77043	5.01619	141165	8.18169	156050	0.82751	0.998853	0.828461	0.994608	0.109482	0.597351	131259	145742	119371	16851	119371	0.313076	26.5402	d__Eukaryota	l__Viridiplantae	k__Viridiplantae	p__Streptophyta	c__Magnoliopsida	o__Rosales	f__Rosaceae	g__Potentilla	s__Potentilla indica
119_25	119_B3_116_L0_KapK-12-1-25	NC_041199.1_plas	20278	22486	46.359	17.3132	37.3306	46.359	-0.988615	NA	0.988615	97.9412	1.8477	128702	3803	273.834	6.66839	4.96411	142001	8.09981	156329	0.823277	0.99873	0.824324	0.994506	0.110791	0.592632	129714	143838	117886	16740	117886	0.309349	27.378	d__Eukaryota	l__Viridiplantae	k__Viridiplantae	p__Streptophyta	c__Magnoliopsida	o__Rosales	f__Rosaceae	g__Potentilla	s__Potentilla hebiichigo
119_25	119_B3_116_L0_KapK-12-1-25	NC_041209.1_plas	21317	23574	46.1724	17.1496	37.303	46.1724	-0.956944	NA	0.956944	97.9813	1.83292	132015	4477	294.02	6.9598	5.15801	141099	8.24495	156392	0.844129	0.999051	0.844931	0.995877	0.0963121	0.612321	136305	150737	123821	17471	123821	0.311006	28.3001	d__Eukaryota	l__Viridiplantae	k__Viridiplantae	p__Streptophyta	c__Magnoliopsida	o__Rosales	f__Rosaceae	g__Potentilla	s__Potentilla centigrana
119_25	119_B3_116_L0_KapK-12-1-25	NC_041210.1_plas	20267	22386	46.1549	17.1658	37.4351	46.1549	-0.962745	NA	0.962745	97.9708	1.84413	128987	3950	260.054	6.60725	4.99091	142703	8.01049	156381	0.824825	0.998649	0.825941	0.99471	0.108965	0.589495	129600	143150	118498	16910	118498	0.309767	28.2884	d__Eukaryota	l__Viridiplantae	k__Viridiplantae	p__Streptophyta	c__Magnoliopsida	o__Rosales	f__Rosaceae	g__Potentilla	s__Potentilla freyniana
119_25	119_B3_116_L0_KapK-12-1-25	NC_041433.1_plas	91075	111667	49.6386	19.6568	35.922	49.6386	-1.10046	NA	1.10046	97.8496	1.8653	149509	17029	774.658	35.0138	31.7895	129137	37.074	158306	0.94443	1	0.94443	0.998965	0.0387193	0.692979	575310	705387	785073	101382	785073	0.348792	39.1736	d__Eukaryota	l__Viridiplantae	k__Viridiplantae	p__Streptophyta	c__Magnoliopsida	o__Malpighiales	f__Salicaceae	g__Azara	s__Azara serrata
119_25	119_B3_116_L0_KapK-12-1-25	NC_041436.1_plas	11960	12515	45.9851	18.0005	38.8934	45.9851	-0.844107	NA	0.844107	98.2187	1.72497	121655	3173	160.707	3.72966	2.58065	139476	4.73088	154313	0.788365	0.975999	0.807752	0.996123	0.100425	0.554613	77505	81101	62090	8660	62090	0.299736	25.3844	d__Eukaryota	l__Viridiplantae	k__Viridiplantae	p__Streptophyta	c__Magnoliopsida	o__Asterales	f__Menyanthaceae	g__Menyanthes	s__Menyanthes trifoliata
119_25	119_B3_116_L0_KapK-12-1-25	NC_041449.1_plas	21262	23652	44.9944	15.3921	37.5413	44.9944	-0.938018	NA	0.938018	97.9746	1.83176	129812	2231	261.191	6.61782	4.81055	145663	8.19856	160819	0.807193	0.998664	0.808273	0.993684	0.119908	0.589968	132211	147072	118040	17194	118040	0.304087	29.5802	d__Eukaryota	l__Viridiplantae	k__Viridiplantae	p__Streptophyta	c__Magnoliopsida	o__Fagales	f__Juglandaceae	g__Carya	s__Carya illinoinensis
119_25	119_B3_116_L0_KapK-12-1-25	NC_041461.1_plas	28302	30930	45.7871	16.4194	36.8626	45.7871	-0.816392	NA	0.816392	98.206	1.74022	149394	9022	465.402	8.8426	7.45593	133900	9.47966	160157	0.932797	0.999856	0.932932	0.999121	0.0430366	0.661169	176714	193123	194772	26080	194772	0.304087	29.8879	d__Eukaryota	l__Viridiplantae	k__Viridiplantae	p__Streptophyta	c__Magnoliopsida	o__Rosales	f__Rosaceae	g__Pyrus	s__Pyrus ussuriensis
119_25	119_B3_116_L0_KapK-12-1-25	NC_042192.1_plas	28012	30630	45.9201	16.5492	36.787	45.9201	-0.829089	NA	0.829089	98.1912	1.74216	149096	10813	480.955	8.77819	7.41825	133595	9.43371	160230	0.930512	0.999846	0.930656	0.999038	0.0449348	0.657551	174824	191163	193757	25885	193757	0.303169	30.0515	d__Eukaryota	l__Viridiplantae	k__Viridiplantae	p__Streptophyta	c__Magnoliopsida	o__Rosales	f__Rosaceae	g__Malus	s__Malus sieversii
119_25	119_B3_116_L0_KapK-12-1-25	NC_042194.1_plas	23803	26205	46.1345	17.0119	37.2249	46.1345	-0.893608	NA	0.893608	98.0873	1.80788	141030	5660	363.479	7.72085	6.66078	126177	8.57188	156575	0.900719	0.999557	0.901118	0.998151	0.0621509	0.635176	152023	167364	179161	22606	179161	0.295275	29.3484	d__Eukaryota	l__Viridiplantae	k__Viridiplantae	p__Streptophyta	c__Magnoliopsida	o__Rosales	f__Rosaceae	g__Rosa	s__Rosa banksiae
119_25	119_B3_116_L0_KapK-12-1-25	NC_042223.1_plas	19861	22075	46.4273	17.6699	37.6113	46.4273	-0.987497	NA	0.987497	97.9518	1.86003	124186	4354	257.647	6.59496	4.82613	140965	8.25276	155403	0.799122	0.998633	0.800216	0.993836	0.122768	0.576547	127803	142050	114596	16154	114596	0.305846	27.6834	d__Eukaryota	l__Viridiplantae	k__Viridiplantae	p__Streptophyta	c__Magnoliopsida	o__Rosales	f__Rosaceae	g__Sanguisorba	s__Sanguisorba tenuifolia
119_25	119_B3_116_L0_KapK-12-1-25	NC_042681.1_plas	17785	20340	46.7737	18.0469	37.8421	46.7737	-1.08776	NA	1.08776	97.8134	1.90402	117854	2865	223.632	6.11157	4.28494	140957	8.07255	155669	0.757081	0.997783	0.758763	0.990086	0.154766	0.572165	114249	130662	101173	14261	101173	0.318182	27.8194	d__Eukaryota	l__Viridiplantae	k__Viridiplantae	p__Streptophyta	c__Magnoliopsida	o__Fagales	f__Casuarinaceae	g__Casuarina	s__Casuarina glauca
119_25	119_B3_116_L0_KapK-12-1-25	NC_042713.1_plas	20473	30666	47.3368	17.8982	35.7965	47.3368	-1.1261	NA	1.1261	97.7192	1.94182	164269	12722	662.375	8.3777	6.87454	147972	8.83547	173245	0.948189	0.99977	0.948407	0.998567	0.0352425	0.697337	118174	177009	170032	25160	170032	0.364134	28.9963	d__Eukaryota	l__Viridiplantae	k__Viridiplantae	p__Streptophyta	c__Magnoliopsida	o__Ericales	f__Ericaceae	g__Vaccinium	s__Vaccinium oldhamii
119_25	119_B3_116_L0_KapK-12-1-25	NC_042715.1_plas	23325	25495	46.1159	17.2597	37.401	46.1159	-0.936968	NA	0.936968	98.0162	1.81986	132831	3492	300.523	7.56563	5.81314	140605	8.85137	155405	0.854741	0.999482	0.855184	0.996623	0.0889267	0.618863	150092	164055	139326	19590	139326	0.306437	29.2372	d__Eukaryota	l__Viridiplantae	k__Viridiplantae	p__Streptophyta	c__Magnoliopsida	o__Rosales	f__Rosaceae	g__Rubus	s__Rubus coreanus
119_25	119_B3_116_L0_KapK-12-1-25	NC_042716.1_plas	23435	25645	46.2951	17.38	37.3823	46.2951	-0.950049	NA	0.950049	97.9998	1.82578	133830	4059	313.419	7.58048	5.73595	141135	8.87143	156621	0.854483	0.99949	0.854919	0.996093	0.0930989	0.615996	149629	163739	137492	19405	137492	0.30159	29.9917	d__Eukaryota	l__Viridiplantae	k__Viridiplantae	p__Streptophyta	c__Magnoliopsida	o__Rosales	f__Rosaceae	g__Rubus	s__Rubus hybrid cultivar
119_25	119_B3_116_L0_KapK-12-1-25	NC_042720.1_plas	42641	52132	48.341	18.7879	37.1368	48.341	-1.18424	NA	1.18424	97.6421	1.93113	124806	4712	259.472	15.429	10.6518	147629	20.1914	163330	0.764134	1	0.764134	0.989851	0.152561	0.545152	261073	319182	243780	35989	243780	0.313428	34.8418	d__Eukaryota	l__Viridiplantae	k__Viridiplantae	p__Streptophyta	c__Magnoliopsida	o__Malpighiales	f__Achariaceae	g__Hydnocarpus	s__Hydnocarpus hainanensis
119_25	119_B3_116_L0_KapK-12-1-25	NC_030599.1_plas	27297	29944	46.2007	16.7949	37.0357	46.2007	-0.895104	NA	0.895104	98.0859	1.78981	137911	4774	352.714	8.7654	6.82422	142362	10.0317	157834	0.873772	0.999844	0.873909	0.996917	0.0803006	0.64712	172948	189718	163759	23313	163759	0.300984	32.7289	d__Eukaryota	l__Viridiplantae	k__Viridiplantae	p__Streptophyta	c__Magnoliopsida	o__Rosales	f__Rosaceae	g__Prunus	s__Prunus pseudocerasus
119_25	119_B3_116_L0_KapK-12-1-25	NC_031163.1_plas	28320	30951	45.7995	16.4392	36.7881	45.7995	-0.826823	NA	0.826823	98.1889	1.74677	148835	10789	472.492	8.85747	7.43111	132838	9.52436	160041	0.92998	0.999858	0.930113	0.999055	0.0447665	0.660353	176955	193394	195479	25967	195479	0.301026	29.5432	d__Eukaryota	l__Viridiplantae	k__Viridiplantae	p__Streptophyta	c__Magnoliopsida	o__Rosales	f__Rosaceae	g__Malus	s__Malus prunifolia
119_25	119_B3_116_L0_KapK-12-1-25	NC_031371.1_plas	120840	145340	49.6369	19.6145	35.3004	49.6369	-0.887319	NA	0.887319	98.2426	1.76921	156659	26454	3263.73	45.6599	43.819	127059	46.0557	158017	0.991406	1	0.991406	0.999966	0.00685441	0.772319	764728	919774	1097884	139496	1097884	0.369752	39.3455	d__Eukaryota	l__Viridiplantae	k__Viridiplantae	p__Streptophyta	c__Magnoliopsida	o__Malpighiales	f__Salicaceae	g__Populus	s__Populus ilicifolia
119_25	119_B3_116_L0_KapK-12-1-25	NC_031373.1_plas	21707	24189	45.2261	15.6253	37.4113	45.2261	-0.935177	NA	0.935177	97.9912	1.83098	131172	3689	266.61	6.82253	5.06753	146108	8.34013	160350	0.818036	0.998911	0.818927	0.994395	0.111873	0.601311	135373	150851	122971	17967	122971	0.30801	27.8212	d__Eukaryota	l__Viridiplantae	k__Viridiplantae	p__Streptophyta	c__Magnoliopsida	o__Fagales	f__Juglandaceae	g__Juglans	s__Juglans sigillata
119_25	119_B3_116_L0_KapK-12-1-25	NC_031398.1_plas	121774	146570	49.6985	19.6532	35.2569	49.6985	-0.876762	NA	0.876762	98.2644	1.76311	155386	23058	4708.67	46.6777	44.9427	126320	46.8844	156074	0.995592	1	0.995592	0.999984	0.00379952	0.778099	780232	939106	1117313	141139	1117313	0.371758	39.9003	d__Eukaryota	l__Viridiplantae	k__Viridiplantae	p__Streptophyta	c__Magnoliopsida	o__Malpighiales	f__Salicaceae	g__Populus	s__Populus qiongdaoensis
119_25	119_B3_116_L0_KapK-12-1-25	NC_031854.1_plas	24745	27591	45.6119	16.0503	36.7226	45.6119	-0.889928	NA	0.889928	98.0843	1.79005	145729	5304	396.003	7.87252	6.72538	131460	8.63569	159856	0.911627	0.999619	0.911974	0.99862	0.0549941	0.654771	154796	172599	179294	23570	179294	0.32571	32.5332	d__Eukaryota	l__Viridiplantae	k__Viridiplantae	p__Streptophyta	c__Magnoliopsida	o__Fagales	f__Betulaceae	g__Corylus	s__Corylus fargesii
119_25	119_B3_116_L0_KapK-12-1-25	NC_031855.1_plas	24526	27460	45.4881	15.863	36.6635	45.4881	-0.885215	NA	0.885215	98.089	1.78985	145424	4808	384.72	7.82444	6.65206	131314	8.58938	159641	0.910944	0.9996	0.911308	0.998624	0.0550113	0.650474	153632	172011	177780	23345	177780	0.322866	31.1826	d__Eukaryota	l__Viridiplantae	k__Viridiplantae	p__Streptophyta	c__Magnoliopsida	o__Fagales	f__Betulaceae	g__Corylus	s__Corylus avellana
119_25	119_B3_116_L0_KapK-12-1-25	NC_031856.1_plas	24647	27476	45.5664	16.0119	36.6941	45.5664	-0.89318	NA	0.89318	98.0766	1.78702	145550	5304	392.318	7.84529	6.69823	131591	8.6019	159587	0.912042	0.999608	0.912399	0.99861	0.0550224	0.653672	154442	172169	178272	23459	178272	0.327286	32.3283	d__Eukaryota	l__Viridiplantae	k__Viridiplantae	p__Streptophyta	c__Magnoliopsida	o__Fagales	f__Betulaceae	g__Corylus	s__Corylus heterophylla
119_25	119_B3_116_L0_KapK-12-1-25	NC_032038.1_plas	23560	26025	46.0998	16.8567	37.2448	46.0998	-0.898598	NA	0.898598	98.0748	1.81119	141087	5073	358.089	7.65341	6.59408	126307	8.50301	156749	0.900082	0.999526	0.90051	0.998147	0.0641322	0.631782	150304	166030	177512	22421	177512	0.296771	30.9852	d__Eukaryota	l__Viridiplantae	k__Viridiplantae	p__Streptophyta	c__Magnoliopsida	o__Rosales	f__Rosaceae	g__Rosa	s__Rosa roxburghii
119_25	119_B3_116_L0_KapK-12-1-25	NC_032060.1_plas	108286	131002	49.5605	19.5237	35.6663	49.5605	-0.985374	NA	0.985374	98.0533	1.81651	153658	15515	1302.19	41.3515	38.9321	127386	42.2555	157017	0.978607	1	0.978607	0.999867	0.0152965	0.745522	689645	834317	968270	123344	968270	0.359325	40.9274	d__Eukaryota	l__Viridiplantae	k__Viridiplantae	p__Streptophyta	c__Magnoliopsida	o__Malpighiales	f__Salicaceae	g__Idesia	s__Idesia polycarpa
119_25	119_B3_116_L0_KapK-12-1-25	NC_032296.1_plas	15695	16507	46.3589	17.7012	38.3135	46.3589	-0.816623	NA	0.816623	98.2708	1.69474	137110	3079	225.51	4.85544	3.38543	142769	5.58175	157620	0.869877	0.992214	0.876703	0.998619	0.0589027	0.595702	99575	104727	80620	11510	80620	0.279037	24.4078	d__Eukaryota	l__Viridiplantae	k__Viridiplantae	p__Streptophyta	c__Magnoliopsida	o__Dipsacales	f__Adoxaceae	g__Viburnum	s__Viburnum utile
119_25	119_B3_116_L0_KapK-12-1-25	NC_032351.1_plas	24539	27420	45.5704	15.9695	36.7111	45.5704	-0.891758	NA	0.891758	98.0766	1.78555	145498	5029	390.075	7.81381	6.71194	131545	8.58806	159915	0.909846	0.999596	0.910214	0.998492	0.0568305	0.651456	153450	171466	179049	23553	179049	0.328139	32.8243	d__Eukaryota	l__Viridiplantae	k__Viridiplantae	p__Streptophyta	c__Magnoliopsida	o__Fagales	f__Betulaceae	g__Corylus	s__Corylus chinensis
119_25	119_B3_116_L0_KapK-12-1-25	NC_032368.1_plas	122178	150301	49.6514	19.5961	35.1903	49.6514	-0.868258	NA	0.868258	98.2768	1.75963	157953	27215	4645.68	47.0605	45.2354	128220	47.2505	158591	0.995977	1	0.995977	0.999988	0.00347116	0.779854	770397	947727	1126860	144486	1126860	0.372998	39.3774	d__Eukaryota	l__Viridiplantae	k__Viridiplantae	p__Streptophyta	c__Magnoliopsida	o__Malpighiales	f__Salicaceae	g__Populus	s__Populus adenopoda
119_25	119_B3_116_L0_KapK-12-1-25	NC_032717.1_plas	120662	145450	49.6872	19.65	35.2818	49.6872	-0.880667	NA	0.880667	98.2547	1.76443	154952	27101	4557.41	46.3755	44.4304	126116	46.6452	155853	0.994219	1	0.994219	0.999979	0.00480995	0.780213	774204	933251	1105046	139364	1105046	0.371003	39.531	d__Eukaryota	l__Viridiplantae	k__Viridiplantae	p__Streptophyta	c__Magnoliopsida	o__Malpighiales	f__Salicaceae	g__Populus	s__Populus davidiana
119_25	119_B3_116_L0_KapK-12-1-25	NC_033503.1_plas	24049	26803	45.5309	15.8941	36.7533	45.5309	-0.888371	NA	0.888371	98.0879	1.79145	144096	4799	377.215	7.64283	6.47699	128991	8.46903	159673	0.902444	0.999521	0.902877	0.997948	0.0646852	0.642476	150614	167862	176090	22714	176090	0.321998	33.8424	d__Eukaryota	l__Viridiplantae	k__Viridiplantae	p__Streptophyta	c__Magnoliopsida	o__Fagales	f__Betulaceae	g__Carpinus	s__Carpinus putoensis
119_25	119_B3_116_L0_KapK-12-1-25	NC_033876.1_plas	120197	143362	49.6733	19.6415	35.3905	49.6733	-0.885493	NA	0.885493	98.2465	1.76664	154362	25632	4540.06	45.8446	44.0619	125710	46.1395	155355	0.993608	1	0.993608	0.999977	0.00525838	0.776149	773693	922803	1096214	137805	1096214	0.370447	39.3977	d__Eukaryota	l__Viridiplantae	k__Viridiplantae	p__Streptophyta	c__Magnoliopsida	o__Malpighiales	f__Salicaceae	g__Populus	s__Populus rotundifolia
119_25	119_B3_116_L0_KapK-12-1-25	NC_033878.1_plas	14429	15174	45.7264	17.068	38.5589	45.7264	-0.873072	NA	0.873072	98.1578	1.74276	120018	2360	186.653	4.38309	3.00764	144318	5.78134	158305	0.758144	0.987513	0.767731	0.992708	0.134567	0.577472	91147	95853	72146	10412	72146	0.280031	24.6264	d__Eukaryota	l__Viridiplantae	k__Viridiplantae	p__Streptophyta	c__Magnoliopsida	o__Dipsacales	f__Adoxaceae	g__Sambucus	s__Sambucus williamsii
119_25	119_B3_116_L0_KapK-12-1-25	NC_033892.1_plas	21646	24159	45.2183	15.5896	37.3323	45.2183	-0.939815	NA	0.939815	97.9802	1.83815	131030	3597	266.321	6.8396	5.0372	145444	8.33765	159729	0.820327	0.998929	0.821206	0.994341	0.112855	0.601296	135517	151250	122336	17793	122336	0.307905	28.82	d__Eukaryota	l__Viridiplantae	k__Viridiplantae	p__Streptophyta	c__Magnoliopsida	o__Fagales	f__Juglandaceae	g__Juglans	s__Juglans mandshurica
119_25	119_B3_116_L0_KapK-12-1-25	NC_033893.1_plas	21689	24221	45.1591	15.4914	37.3004	45.1591	-0.936873	NA	0.936873	97.9807	1.83361	131093	3575	271.977	6.84808	5.0285	145211	8.34403	159730	0.820716	0.998939	0.821588	0.994357	0.112935	0.6004	135785	151637	122484	17786	122484	0.308597	28.8215	d__Eukaryota	l__Viridiplantae	k__Viridiplantae	p__Streptophyta	c__Magnoliopsida	o__Fagales	f__Juglandaceae	g__Juglans	s__Juglans cathayensis
119_25	119_B3_116_L0_KapK-12-1-25	NC_033894.1_plas	21804	24321	45.1945	15.6265	37.3543	45.1945	-0.939476	NA	0.939476	97.9824	1.8326	131032	4242	274.126	6.88251	5.06412	145345	8.38904	159714	0.820416	0.998974	0.821259	0.994376	0.112354	0.603287	136519	152278	123128	17896	123128	0.306355	26.9497	d__Eukaryota	l__Viridiplantae	k__Viridiplantae	p__Streptophyta	c__Magnoliopsida	o__Fagales	f__Juglandaceae	g__Juglans	s__Juglans hopeiensis
119_25	119_B3_116_L0_KapK-12-1-25	NC_033975.1_plas	28174	30821	45.8341	16.3913	36.7954	45.8341	-0.827812	NA	0.827812	98.1868	1.74315	149097	9419	455.954	8.80735	7.48243	133945	9.47444	160390	0.92959	0.99985	0.929729	0.99918	0.0434159	0.660349	175659	192163	195483	26184	195483	0.305347	29.2436	d__Eukaryota	l__Viridiplantae	k__Viridiplantae	p__Streptophyta	c__Magnoliopsida	o__Rosales	f__Rosaceae	g__Torminalis	s__Torminalis glaberrima
119_25	119_B3_116_L0_KapK-12-1-25	NC_033978.1_plas	27774	30779	46.029	16.5087	35.9417	46.029	-0.745216	NA	0.745216	98.3847	1.72078	156962	10321	1012.66	8.82319	7.46128	135739	9.02651	160579	0.977475	0.999853	0.977619	0.999851	0.0153752	0.70657	172962	191675	191765	26030	191765	0.34424	30.4667	d__Eukaryota	l__Viridiplantae	k__Viridiplantae	p__Streptophyta	c__Magnoliopsida	o__Fagales	f__Betulaceae	g__Betula	s__Betula nana
119_25	119_B3_116_L0_KapK-12-1-25	NC_034295.1_plas	23827	26575	45.4636	15.8422	36.8181	45.4636	-0.884628	NA	0.884628	98.0883	1.78484	143495	4805	361.448	7.59255	6.43157	128665	8.4194	159122	0.901792	0.999496	0.902247	0.998015	0.0614823	0.638023	149740	167010	174950	22510	174950	0.323839	31.9828	d__Eukaryota	l__Viridiplantae	k__Viridiplantae	p__Streptophyta	c__Magnoliopsida	o__Fagales	f__Betulaceae	g__Ostrya	s__Ostrya trichocarpa
119_25	119_B3_116_L0_KapK-12-1-25	NC_034315.1_plas	21599	24097	45.2341	15.5796	37.4036	45.2341	-0.943935	NA	0.943935	97.9687	1.82615	130861	2611	264.901	6.78867	5.04238	146479	8.32946	160562	0.815018	0.998874	0.815938	0.993969	0.116217	0.600412	134521	150079	122188	17898	122188	0.306538	28.2925	d__Eukaryota	l__Viridiplantae	k__Viridiplantae	p__Streptophyta	c__Magnoliopsida	o__Fagales	f__Juglandaceae	g__Cyclocarya	s__Cyclocarya paliurus
119_25	119_B3_116_L0_KapK-12-1-25	NC_034347.1_plas	21732	24148	46.1341	16.9891	37.2614	46.1341	-0.928069	NA	0.928069	98.0321	1.82823	137507	3741	319.042	7.15806	5.5097	141859	8.10199	155640	0.883494	0.999221	0.884182	0.997286	0.0755705	0.640644	139630	155153	131032	18588	131032	0.315015	27.5196	d__Eukaryota	l__Viridiplantae	k__Viridiplantae	p__Streptophyta	c__Magnoliopsida	o__Rosales	f__Rosaceae	g__Fragaria	s__Fragaria pentaphylla
119_25	119_B3_116_L0_KapK-12-1-25	NC_037951.1_plas	15841	16926	46.6466	18.0651	38.1943	46.6466	-0.82329	NA	0.82329	98.2642	1.7049	138401	2237	223.588	4.99666	3.51678	144460	5.70507	158023	0.875828	0.99324	0.88179	0.998843	0.0550286	0.595656	100245	107111	82473	11914	82473	0.281982	23.9983	d__Eukaryota	l__Viridiplantae	k__Viridiplantae	p__Streptophyta	c__Magnoliopsida	o__Dipsacales	f__Adoxaceae	g__Viburnum	s__Viburnum betulifolium
119_25	119_B3_116_L0_KapK-12-1-25	NC_037991.1_plas	21988	24141	46.2594	17.4915	37.7426	46.2594	-0.960979	NA	0.960979	97.9853	1.82926	129208	4163	280.278	7.16992	5.4628	141287	8.64333	155760	0.829533	0.999231	0.830171	0.995108	0.107464	0.621484	141166	154988	130189	18394	130189	0.300087	27.1189	d__Eukaryota	l__Viridiplantae	k__Viridiplantae	p__Streptophyta	c__Magnoliopsida	o__Rosales	f__Rosaceae	g__Rubus	s__Rubus takesimensis
119_25	119_B3_116_L0_KapK-12-1-25	NC_038092.1_plas	23871	26624	45.4698	15.9816	36.7372	45.4698	-0.894456	NA	0.894456	98.0767	1.7975	143524	4810	381.713	7.60929	6.46313	128454	8.43435	159086	0.902179	0.999504	0.902626	0.997954	0.0629651	0.640987	150051	167356	176040	22613	176040	0.320799	33.1035	d__Eukaryota	l__Viridiplantae	k__Viridiplantae	p__Streptophyta	c__Magnoliopsida	o__Fagales	f__Betulaceae	g__Carpinus	s__Carpinus oblongifolia
119_25	119_B3_116_L0_KapK-12-1-25	NC_038093.1_plas	24132	26871	45.4411	15.8396	36.7672	45.4411	-0.88456	NA	0.88456	98.0894	1.78555	143597	5303	384.979	7.6721	6.47432	128174	8.5028	159145	0.902303	0.999534	0.902723	0.997896	0.0632638	0.642909	151635	168846	176908	22675	176908	0.326751	32.1645	d__Eukaryota	l__Viridiplantae	k__Viridiplantae	p__Streptophyta	c__Magnoliopsida	o__Fagales	f__Betulaceae	g__Carpinus	s__Carpinus purpurinervis
119_25	119_B3_116_L0_KapK-12-1-25	NC_038102.1_plas	23479	25898	46.0134	16.8255	37.1511	46.0134	-0.899143	NA	0.899143	98.0681	1.80107	140861	3926	354.814	7.6099	5.83409	142009	8.45964	156590	0.899553	0.999504	0.899999	0.997988	0.0655493	0.629969	149939	165387	139808	19854	139808	0.301104	30.6475	d__Eukaryota	l__Viridiplantae	k__Viridiplantae	p__Streptophyta	c__Magnoliopsida	o__Rosales	f__Rosaceae	g__Rosa	s__Rosa chinensis
119_25	119_B3_116_L0_KapK-12-1-25	NC_038131.1_plas	23798	26525	45.5022	15.963	36.7178	45.5022	-0.893233	NA	0.893233	98.0763	1.7928	143507	6018	387.857	7.57939	6.47147	128736	8.40986	159231	0.90125	0.999489	0.901711	0.997866	0.0637933	0.640565	149456	166582	175910	22646	175910	0.321109	33.8766	d__Eukaryota	l__Viridiplantae	k__Viridiplantae	p__Streptophyta	c__Magnoliopsida	o__Fagales	f__Betulaceae	g__Carpinus	s__Carpinus hebestroma
119_25	119_B3_116_L0_KapK-12-1-25	NC_039127.1_plas	24830	27648	45.4961	16.021	36.7245	45.4961	-0.883898	NA	0.883898	98.0935	1.78537	145698	5304	396.997	7.87026	6.70703	131469	8.6338	159833	0.911564	0.999618	0.911912	0.998622	0.0549568	0.653743	155350	172981	179229	23563	179229	0.325515	32.4872	d__Eukaryota	l__Viridiplantae	k__Viridiplantae	p__Streptophyta	c__Magnoliopsida	o__Fagales	f__Betulaceae	g__Corylus	s__Corylus mandshurica
119_25	119_B3_116_L0_KapK-12-1-25	NC_039128.1_plas	24603	27391	45.6087	16.0032	36.7103	45.6087	-0.888577	NA	0.888577	98.0841	1.78849	145474	4781	398.559	7.81349	6.53835	129541	8.588	159894	0.909815	0.999596	0.910183	0.998595	0.0554512	0.652786	153871	171307	176948	22922	176948	0.325553	32.2556	d__Eukaryota	l__Viridiplantae	k__Viridiplantae	p__Streptophyta	c__Magnoliopsida	o__Fagales	f__Betulaceae	g__Corylus	s__Corylus ferox
119_25	119_B3_116_L0_KapK-12-1-25	NC_039129.1_plas	24213	27037	45.6824	16.0284	36.7001	45.6824	-0.898066	NA	0.898066	98.0691	1.79443	145676	4787	402.42	7.73092	6.45269	130166	8.47882	159769	0.911791	0.999561	0.912192	0.998705	0.0539544	0.647824	151550	169226	173379	22568	173379	0.324743	34.4748	d__Eukaryota	l__Viridiplantae	k__Viridiplantae	p__Streptophyta	c__Magnoliopsida	o__Fagales	f__Betulaceae	g__Corylus	s__Corylus yunnanensis
119_25	119_B3_116_L0_KapK-12-1-25	NC_039130.1_plas	24348	27134	45.5497	15.9065	36.6701	45.5497	-0.892386	NA	0.892386	98.0783	1.78951	144582	5563	392.886	7.75962	6.49898	129048	8.54845	159280	0.907722	0.999573	0.90811	0.998286	0.0584752	0.649118	152863	170354	176105	22726	176105	0.322923	32.8306	d__Eukaryota	l__Viridiplantae	k__Viridiplantae	p__Streptophyta	c__Magnoliopsida	o__Fagales	f__Betulaceae	g__Ostryopsis	s__Ostryopsis davidiana
119_25	119_B3_116_L0_KapK-12-1-25	NC_039374.1_plas	28246	30881	45.8202	16.4843	36.7927	45.8202	-0.830932	NA	0.830932	98.1831	1.75337	149401	10812	466.878	8.85103	7.42062	133665	9.47095	159865	0.934545	0.999857	0.934679	0.999296	0.0402633	0.660107	176687	193169	193693	25890	193693	0.304705	30.7491	d__Eukaryota	l__Viridiplantae	k__Viridiplantae	p__Streptophyta	c__Magnoliopsida	o__Rosales	f__Rosaceae	g__Crataegus	s__Crataegus kansuensis
119_25	119_B3_116_L0_KapK-12-1-25	NC_039379.1_plas	27489	30187	46.0791	16.6449	37.0341	46.0791	-0.892967	NA	0.892967	98.0827	1.79066	138115	4967	357.811	8.80701	6.88045	142438	10.0717	157948	0.874433	0.99985	0.874564	0.996826	0.0812281	0.649553	174038	191120	165581	23585	165581	0.305172	31.2453	d__Eukaryota	l__Viridiplantae	k__Viridiplantae	p__Streptophyta	c__Magnoliopsida	o__Rosales	f__Rosaceae	g__Prunus	s__Prunus takesimensis
119_25	119_B3_116_L0_KapK-12-1-25	NC_039583.1_plas	11853	12419	41.3794	12.1927	37.1283	41.3794	-0.639021	NA	0.639021	98.4912	1.78576	118144	1888	397.791	4.19493	3.86301	110167	4.34988	122508	0.964378	0.984928	0.979135	0.999924	0.0134844	0.770659	96753	101373	103815	11437	103815	0.394841	27.1527	d__Eukaryota	l__Viridiplantae	k__Viridiplantae	p__Streptophyta	c__Pinopsida	o__Pinales	f__Pinaceae	g__Larix	s__Larix occidentalis
119_25	119_B3_116_L0_KapK-12-1-25	NC_039624.1_plas	28270	30891	45.8378	16.4586	36.858	45.8378	-0.826228	NA	0.826228	98.1955	1.74426	149512	12113	474.641	8.84633	7.48713	134210	9.47085	160067	0.934059	0.999856	0.934193	0.999164	0.0426858	0.662861	176614	192988	194807	26145	194807	0.30617	30.1404	d__Eukaryota	l__Viridiplantae	k__Viridiplantae	p__Streptophyta	c__Magnoliopsida	o__Rosales	f__Rosaceae	g__Malus	s__Malus yunnanensis
119_25	119_B3_116_L0_KapK-12-1-25	NC_039704.1_plas	21984	24180	46.1798	17.4454	37.7078	46.1798	-0.963937	NA	0.963937	97.9741	1.83258	129151	4163	275.375	7.17129	5.45402	141147	8.64624	155714	0.829412	0.999232	0.830049	0.995079	0.107274	0.620607	141182	155285	130290	18390	130290	0.305437	29.6925	d__Eukaryota	l__Viridiplantae	k__Viridiplantae	p__Streptophyta	c__Magnoliopsida	o__Rosales	f__Rosaceae	g__Rubus	s__Rubus crataegifolius
119_25	119_B3_116_L0_KapK-12-1-25	NC_039735.1_plas	27563	30181	46.2036	16.8566	37.0535	46.2036	-0.898678	NA	0.898678	98.0737	1.78893	138811	4754	344.444	8.82268	7.05133	144309	10.0458	158055	0.878245	0.999853	0.878374	0.997139	0.0788679	0.649038	174389	190953	167148	24121	167148	0.299254	31.6686	d__Eukaryota	l__Viridiplantae	k__Viridiplantae	p__Streptophyta	c__Magnoliopsida	o__Rosales	f__Rosaceae	g__Prunus	s__Prunus davidiana
119_25	119_B3_116_L0_KapK-12-1-25	NC_039816.1_plas	23955	26712	45.3978	15.8259	36.7346	45.3978	-0.882225	NA	0.882225	98.0896	1.78787	142979	3729	374.291	7.61534	5.73838	144009	8.48095	159231	0.897934	0.999507	0.898377	0.997982	0.0643185	0.638703	150442	167756	139762	20127	139762	0.323194	32.5489	d__Eukaryota	l__Viridiplantae	k__Viridiplantae	p__Streptophyta	c__Magnoliopsida	o__Fagales	f__Betulaceae	g__Ostrya	s__Ostrya japonica
119_25	119_B3_116_L0_KapK-12-1-25	NC_039817.1_plas	23903	26650	45.4081	15.6935	36.7293	45.4081	-0.881538	NA	0.881538	98.0923	1.7886	143301	4040	379.103	7.5965	5.78004	144551	8.44425	159293	0.899606	0.999498	0.900058	0.997436	0.0643476	0.639899	150057	167302	140276	20277	140276	0.321005	31.4024	d__Eukaryota	l__Viridiplantae	k__Viridiplantae	p__Streptophyta	c__Magnoliopsida	o__Fagales	f__Betulaceae	g__Ostrya	s__Ostrya chinensis
119_25	119_B3_116_L0_KapK-12-1-25	NC_039924.1_plas	18174	20286	46.5903	17.9223	37.6594	46.5903	-1.03549	NA	1.03549	97.8785	1.88981	117128	3830	229.663	6.18638	4.39145	137808	8.06947	152781	0.76664	0.997943	0.76822	0.991649	0.14309	0.579602	118955	132778	104500	14401	104500	0.311177	29.0241	d__Eukaryota	l__Viridiplantae	k__Viridiplantae	p__Streptophyta	c__Magnoliopsida	o__Rosales	f__Rosaceae	g__Bencomia	s__Bencomia exstipulata
119_25	119_B3_116_L0_KapK-12-1-25	NC_039930.1_plas	24720	27512	45.8517	16.2675	36.6835	45.8517	-0.890521	NA	0.890521	98.1037	1.79683	146466	6004	399.09	7.84649	6.75979	132033	8.61273	160769	0.911034	0.999609	0.91139	0.998582	0.0544799	0.656836	153761	171128	179516	23702	179516	0.322583	29.5297	d__Eukaryota	l__Viridiplantae	k__Viridiplantae	p__Streptophyta	c__Magnoliopsida	o__Fagales	f__Betulaceae	g__Alnus	s__Alnus glutinosa
119_25	119_B3_116_L0_KapK-12-1-25	NC_039934.1_plas	24125	26971	45.5813	15.9491	36.7022	45.5813	-0.89333	NA	0.89333	98.0775	1.79325	145743	5304	378.553	7.65544	6.46392	130679	8.43494	160583	0.907587	0.999527	0.908017	0.998638	0.0549605	0.645572	150234	167957	174259	22772	174259	0.318926	33.7507	d__Eukaryota	l__Viridiplantae	k__Viridiplantae	p__Streptophyta	c__Magnoliopsida	o__Fagales	f__Betulaceae	g__Carpinus	s__Carpinus betulus
119_25	119_B3_116_L0_KapK-12-1-25	NC_039935.1_plas	23992	26787	45.5687	16.057	36.7533	45.5687	-0.907418	NA	0.907418	98.0553	1.80471	144670	5225	377.728	7.62196	6.46305	129694	8.43758	160151	0.903335	0.99951	0.903777	0.998319	0.060601	0.641903	149809	167261	175135	22714	175135	0.326302	33.4328	d__Eukaryota	l__Viridiplantae	k__Viridiplantae	p__Streptophyta	c__Magnoliopsida	o__Fagales	f__Betulaceae	g__Carpinus	s__Carpinus caroliniana
119_25	119_B3_116_L0_KapK-12-1-25	NC_039936.1_plas	24018	26756	45.5721	15.9932	36.7736	45.5721	-0.895164	NA	0.895164	98.0706	1.79229	144465	5307	383.196	7.65786	6.47446	129389	8.4401	159222	0.907318	0.999528	0.907747	0.998397	0.0587178	0.645979	150846	168042	174829	22621	174829	0.324097	32.592	d__Eukaryota	l__Viridiplantae	k__Viridiplantae	p__Streptophyta	c__Magnoliopsida	o__Fagales	f__Betulaceae	g__Carpinus	s__Carpinus fangiana
119_25	119_B3_116_L0_KapK-12-1-25	NC_039937.1_plas	24114	26847	45.5356	16.0161	36.6998	45.5356	-0.894327	NA	0.894327	98.0744	1.79341	144443	5303	378.123	7.66504	6.46152	129133	8.46321	159484	0.90569	0.999531	0.906115	0.998286	0.0602255	0.644616	151200	168337	175253	22631	175253	0.322159	31.9288	d__Eukaryota	l__Viridiplantae	k__Viridiplantae	p__Streptophyta	c__Magnoliopsida	o__Fagales	f__Betulaceae	g__Carpinus	s__Carpinus fargesiana
119_25	119_B3_116_L0_KapK-12-1-25	NC_039938.1_plas	24001	26751	45.5383	15.9313	36.782	45.5383	-0.893574	NA	0.893574	98.078	1.7905	144280	4804	380.686	7.637	6.46454	129114	8.44289	159505	0.904548	0.999518	0.904985	0.998215	0.0615384	0.643445	150472	167713	175372	22643	175372	0.323979	32.3287	d__Eukaryota	l__Viridiplantae	k__Viridiplantae	p__Streptophyta	c__Magnoliopsida	o__Fagales	f__Betulaceae	g__Carpinus	s__Carpinus tschonoskii
119_25	119_B3_116_L0_KapK-12-1-25	NC_039939.1_plas	23989	26734	45.5288	15.8837	36.741	45.5288	-0.889093	NA	0.889093	98.0843	1.79428	144447	5509	380.124	7.67032	6.41053	129198	8.42616	158681	0.910298	0.999534	0.910723	0.998781	0.0540577	0.644575	151178	168476	172936	22343	172936	0.323468	33.0445	d__Eukaryota	l__Viridiplantae	k__Viridiplantae	p__Streptophyta	c__Magnoliopsida	o__Fagales	f__Betulaceae	g__Carpinus	s__Carpinus viminea
119_25	119_B3_116_L0_KapK-12-1-25	NC_039989.1_plas	23723	26159	46.0486	16.9137	37.2298	46.0486	-0.897664	NA	0.897664	98.0762	1.80871	141058	7477	368.298	7.69224	6.59124	126081	8.53935	156592	0.9008	0.999544	0.901211	0.998202	0.0626681	0.633271	151496	167052	177775	22414	177775	0.298573	30.1024	d__Eukaryota	l__Viridiplantae	k__Viridiplantae	p__Streptophyta	c__Magnoliopsida	o__Rosales	f__Rosaceae	g__Rosa	s__Rosa multiflora
119_25	119_B3_116_L0_KapK-12-1-25	NC_039991.1_plas	24567	27336	45.8004	16.3921	36.6836	45.8004	-0.887255	NA	0.887255	98.1063	1.79521	146667	7031	399.638	7.7893	6.70954	132313	8.53643	160735	0.912477	0.999586	0.912855	0.998593	0.0549537	0.654855	152842	170069	177964	23547	177964	0.323128	30.5604	d__Eukaryota	l__Viridiplantae	k__Viridiplantae	p__Streptophyta	c__Magnoliopsida	o__Fagales	f__Betulaceae	g__Alnus	s__Alnus nepalensis
119_25	119_B3_116_L0_KapK-12-1-25	NC_039992.1_plas	27844	30871	45.9625	16.4506	35.948	45.9625	-0.742833	NA	0.742833	98.3886	1.72115	156773	13719	1066.48	8.83432	7.46718	135683	9.05077	160614	0.976086	0.999854	0.976228	0.999803	0.0166726	0.705872	173360	192206	192316	26094	192316	0.342995	31.2118	d__Eukaryota	l__Viridiplantae	k__Viridiplantae	p__Streptophyta	c__Magnoliopsida	o__Fagales	f__Betulaceae	g__Betula	s__Betula lenta
119_25	119_B3_116_L0_KapK-12-1-25	NC_039993.1_plas	27869	30895	45.9713	16.4463	35.9969	45.9713	-0.741156	NA	0.741156	98.3905	1.71895	156739	16482	1044.93	8.86027	7.4732	135479	9.06191	160306	0.977749	0.999858	0.977888	0.99987	0.0151667	0.706927	173849	192725	192355	26060	192355	0.340334	31.198	d__Eukaryota	l__Viridiplantae	k__Viridiplantae	p__Streptophyta	c__Magnoliopsida	o__Fagales	f__Betulaceae	g__Betula	s__Betula occidentalis
119_25	119_B3_116_L0_KapK-12-1-25	NC_039994.1_plas	27786	30895	45.9314	16.3533	35.8462	45.9314	-0.739116	NA	0.739116	98.3924	1.71833	157878	14520	1018.57	8.79545	7.433	136403	8.98877	161348	0.978494	0.999849	0.978642	0.99991	0.0138319	0.703654	172212	191481	191425	26111	191425	0.343917	30.7408	d__Eukaryota	l__Viridiplantae	k__Viridiplantae	p__Streptophyta	c__Magnoliopsida	o__Fagales	f__Betulaceae	g__Betula	s__Betula platyphylla
119_25	119_B3_116_L0_KapK-12-1-25	NC_039995.1_plas	27640	30692	45.9488	16.4892	35.9287	45.9488	-0.743484	NA	0.743484	98.3841	1.71777	156205	7648	924.29	8.80043	7.45942	134780	9.02889	160260	0.974697	0.999849	0.974844	0.999833	0.0174233	0.702578	172470	191514	193033	26017	193033	0.342818	33.6591	d__Eukaryota	l__Viridiplantae	k__Viridiplantae	p__Streptophyta	c__Magnoliopsida	o__Fagales	f__Betulaceae	g__Betula	s__Betula populifolia
119_25	119_B3_116_L0_KapK-12-1-25	NC_039996.1_plas	27738	30758	45.8882	16.3559	35.9835	45.8882	-0.748261	NA	0.748261	98.3707	1.72367	155617	10331	1010.5	8.90154	7.46549	134346	9.07051	158571	0.981371	0.999864	0.981505	0.999921	0.0124762	0.710101	174925	193970	192027	25798	192027	0.344886	32.159	d__Eukaryota	l__Viridiplantae	k__Viridiplantae	p__Streptophyta	c__Magnoliopsida	o__Fagales	f__Betulaceae	g__Betula	s__Betula pubescens
119_25	119_B3_116_L0_KapK-12-1-25	NC_039997.1_plas	23782	26532	45.5467	15.9747	36.7614	45.5467	-0.889115	NA	0.889115	98.0838	1.79133	144612	4780	374.642	7.57844	6.43701	129775	8.35604	159450	0.906943	0.999489	0.907407	0.99835	0.0595338	0.643416	149150	166397	173647	22535	173647	0.322709	33.8233	d__Eukaryota	l__Viridiplantae	k__Viridiplantae	p__Streptophyta	c__Magnoliopsida	o__Fagales	f__Betulaceae	g__Carpinus	s__Carpinus monbeigiana
119_25	119_B3_116_L0_KapK-12-1-25	NC_039998.1_plas	23971	26702	45.5094	15.8984	36.7395	45.5094	-0.891506	NA	0.891506	98.0814	1.79208	144586	6294	386.594	7.62324	6.43612	129750	8.4043	159400	0.907064	0.999511	0.907508	0.998454	0.058193	0.643051	150383	167516	173742	22543	173742	0.322564	31.3387	d__Eukaryota	l__Viridiplantae	k__Viridiplantae	p__Streptophyta	c__Magnoliopsida	o__Fagales	f__Betulaceae	g__Carpinus	s__Carpinus polyneura
119_25	119_B3_116_L0_KapK-12-1-25	NC_039999.1_plas	24192	26947	45.4452	15.7707	36.7684	45.4452	-0.887483	NA	0.887483	98.0855	1.79219	144538	6804	382.376	7.70708	6.47752	129170	8.47225	158888	0.909685	0.99955	0.910094	0.998867	0.0530756	0.647692	152258	169597	175327	22647	175327	0.317129	34.0404	d__Eukaryota	l__Viridiplantae	k__Viridiplantae	p__Streptophyta	c__Magnoliopsida	o__Fagales	f__Betulaceae	g__Carpinus	s__Carpinus rupestris
119_25	119_B3_116_L0_KapK-12-1-25	NC_040000.1_plas	24426	27238	45.5457	15.9655	36.6963	45.5457	-0.891181	NA	0.891181	98.0805	1.7878	144206	5304	389.746	7.792	6.52558	128495	8.60289	159213	0.905743	0.999587	0.906117	0.998289	0.0591442	0.649275	153417	171079	177524	22811	177524	0.323239	32.4146	d__Eukaryota	l__Viridiplantae	k__Viridiplantae	p__Streptophyta	c__Magnoliopsida	o__Fagales	f__Betulaceae	g__Ostryopsis	s__Ostryopsis intermedia
119_25	119_B3_116_L0_KapK-12-1-25	NC_040001.1_plas	24472	27444	45.608	15.9855	36.6456	45.608	-0.891597	NA	0.891597	98.0831	1.78985	145787	5306	391.901	7.77892	6.50642	129797	8.58574	160908	0.906027	0.999582	0.906406	0.998313	0.0577473	0.648624	152087	170557	176853	22955	176853	0.321813	31.5319	d__Eukaryota	l__Viridiplantae	k__Viridiplantae	p__Streptophyta	c__Magnoliopsida	o__Fagales	f__Betulaceae	g__Ostryopsis	s__Ostryopsis nobilis
119_25	119_B3_116_L0_KapK-12-1-25	NC_040125.1_plas	27163	29857	46.1438	16.7913	37.0508	46.1438	-0.892755	NA	0.892755	98.0859	1.78635	136954	5006	325.306	8.7119	6.74151	142422	10.0598	158144	0.866008	0.999835	0.866151	0.996719	0.0848811	0.638527	171761	188796	162229	23105	162229	0.302738	30.8965	d__Eukaryota	l__Viridiplantae	k__Viridiplantae	p__Streptophyta	c__Magnoliopsida	o__Rosales	f__Rosaceae	g__Prunus	s__Prunus mira
119_25	119_B3_116_L0_KapK-12-1-25	NC_040170.1_plas	28173	30836	45.85	16.441	36.8119	45.85	-0.82835	NA	0.82835	98.1866	1.74417	148962	8615	474.401	8.83269	7.40909	133004	9.49104	160065	0.930634	0.999854	0.93077	0.999071	0.0440277	0.65902	176010	192647	194475	25866	194475	0.30187	28.1332	d__Eukaryota	l__Viridiplantae	k__Viridiplantae	p__Streptophyta	c__Magnoliopsida	o__Rosales	f__Rosaceae	g__Malus	s__Malus hupehensis
119_25	119_B3_116_L0_KapK-12-1-25	NC_040864.1_plas	22274	25901	45.2132	15.6868	37.1321	45.2132	-0.991969	NA	0.991969	97.8756	1.86747	140139	3703	251.596	6.6803	4.85741	159578	8.35702	175313	0.799365	0.998745	0.800369	0.99328	0.124544	0.581864	127053	147741	118024	18834	118024	0.301166	27.9654	d__Eukaryota	l__Viridiplantae	k__Viridiplantae	p__Streptophyta	c__Magnoliopsida	o__Fagales	f__Juglandaceae	g__Carya	s__Carya kweichowensis
119_25	119_B3_116_L0_KapK-12-1-25	NC_040866.1_plas	122350	147338	49.6926	19.6453	35.2303	49.6926	-0.872545	NA	0.872545	98.2709	1.76116	155826	24938	4583.12	46.804	44.8873	126525	46.9902	156446	0.996037	1	0.996037	0.999992	0.00320944	0.78097	782059	941782	1116918	141318	1116918	0.372092	39.8398	d__Eukaryota	l__Viridiplantae	k__Viridiplantae	p__Streptophyta	c__Magnoliopsida	o__Malpighiales	f__Salicaceae	g__Populus	s__Populus tomentosa
119_25	119_B3_116_L0_KapK-12-1-25	NC_040867.1_plas	122167	147133	49.6817	19.609	35.2002	49.6817	-0.872456	NA	0.872456	98.2709	1.76184	155884	25753	4584.82	46.7093	44.9655	125852	46.8977	156513	0.995981	1	0.995981	0.999989	0.00330699	0.778714	780555	940069	1125568	141655	1125568	0.370904	39.2693	d__Eukaryota	l__Viridiplantae	k__Viridiplantae	p__Streptophyta	c__Magnoliopsida	o__Malpighiales	f__Salicaceae	g__Populus	s__Populus schneideri
119_25	119_B3_116_L0_KapK-12-1-25	NC_040868.1_plas	122170	147153	49.6824	19.6204	35.1964	49.6824	-0.871814	NA	0.871814	98.2722	1.76092	155813	19556	4211.16	46.7127	44.9117	125782	46.9265	156526	0.995445	1	0.995445	0.999989	0.00366702	0.778237	780509	940119	1124930	141496	1124930	0.371396	39.0842	d__Eukaryota	l__Viridiplantae	k__Viridiplantae	p__Streptophyta	c__Magnoliopsida	o__Malpighiales	f__Salicaceae	g__Populus	s__Populus qamdoensis
119_25	119_B3_116_L0_KapK-12-1-25	NC_040869.1_plas	122188	147129	49.6859	19.6153	35.2014	49.6859	-0.873186	NA	0.873186	98.2703	1.76224	155877	39275	4584.62	46.7121	44.9484	125981	46.9024	156512	0.995943	1	0.995943	0.999989	0.0033193	0.778534	780694	940049	1123892	141589	1123892	0.371195	39.0688	d__Eukaryota	l__Viridiplantae	k__Viridiplantae	p__Streptophyta	c__Magnoliopsida	o__Malpighiales	f__Salicaceae	g__Populus	s__Populus pseudoglauca
119_25	119_B3_116_L0_KapK-12-1-25	NC_040870.1_plas	122096	147018	49.7004	19.6371	35.2071	49.7004	-0.87326	NA	0.87326	98.2699	1.76098	155878	25188	4871.19	46.6873	44.9734	125672	46.8805	156523	0.995879	1	0.995879	0.999989	0.00341999	0.778277	780051	939274	1127029	141636	1127029	0.371716	39.7279	d__Eukaryota	l__Viridiplantae	k__Viridiplantae	p__Streptophyta	c__Magnoliopsida	o__Malpighiales	f__Salicaceae	g__Populus	s__Populus kangdingensis
119_25	119_B3_116_L0_KapK-12-1-25	NC_040871.1_plas	120309	143407	49.6727	19.6204	35.3693	49.6727	-0.883688	NA	0.883688	98.25	1.76678	154339	24969	4171.32	45.855	44.2188	125270	46.1604	155367	0.993383	1	0.993383	0.999973	0.0055802	0.776616	774354	923021	1104079	138308	1104079	0.370921	40.4705	d__Eukaryota	l__Viridiplantae	k__Viridiplantae	p__Streptophyta	c__Magnoliopsida	o__Malpighiales	f__Salicaceae	g__Populus	s__Populus hopeiensis
119_25	119_B3_116_L0_KapK-12-1-25	NC_040872.1_plas	122062	147043	49.6945	19.614	35.1971	49.6945	-0.872826	NA	0.872826	98.271	1.76211	155882	25268	4871.31	46.6899	44.8769	126004	46.8819	156523	0.995905	1	0.995905	0.999989	0.00341527	0.778158	779834	939434	1121782	141349	1121782	0.37144	39.6664	d__Eukaryota	l__Viridiplantae	k__Viridiplantae	p__Streptophyta	c__Magnoliopsida	o__Malpighiales	f__Salicaceae	g__Populus	s__Populus haoana
119_25	119_B3_116_L0_KapK-12-1-25	NC_040873.1_plas	122907	147720	49.7289	19.6587	35.2032	49.7289	-0.870972	NA	0.870972	98.2755	1.75774	155804	27071	6232.16	46.9527	45.1912	126915	47.1522	156466	0.995769	1	0.995769	0.999986	0.00370132	0.782195	785519	944103	1120348	142189	1120348	0.371022	39.773	d__Eukaryota	l__Viridiplantae	k__Viridiplantae	p__Streptophyta	c__Magnoliopsida	o__Malpighiales	f__Salicaceae	g__Populus	s__Populus gonggaensis
119_25	119_B3_116_L0_KapK-12-1-25	NC_040874.1_plas	122562	147347	49.7095	19.6518	35.186	49.7095	-0.8722	NA	0.8722	98.2707	1.75961	155969	18405	4456.26	46.7186	45.1491	126438	46.9642	156789	0.99477	1	0.99477	0.999983	0.00435558	0.778502	781700	939779	1126283	142405	1126283	0.371387	39.2201	d__Eukaryota	l__Viridiplantae	k__Viridiplantae	p__Streptophyta	c__Magnoliopsida	o__Malpighiales	f__Salicaceae	g__Populus	s__Populus cathayana
119_25	119_B3_116_L0_KapK-12-1-25	NC_040928.1_plas	123555	148401	49.711	19.634	35.1696	49.711	-0.860082	NA	0.860082	98.2948	1.75273	156531	19595	6522.12	47.006	45.3572	125885	47.134	156957	0.997286	1	0.997286	0.999993	0.00243215	0.784742	787190	945488	1137626	143210	1137626	0.371823	38.4146	d__Eukaryota	l__Viridiplantae	k__Viridiplantae	p__Streptophyta	c__Magnoliopsida	o__Malpighiales	f__Salicaceae	g__Populus	s__Populus x canadensis
119_25	119_B3_116_L0_KapK-12-1-25	NC_040929.1_plas	123654	148520	49.6985	19.6485	35.1704	49.6985	-0.860564	NA	0.860564	98.293	1.75251	156565	21627	6807.17	47.032	45.3063	125924	47.1497	156957	0.997503	1	0.997503	0.999993	0.00227328	0.784309	787821	946246	1136281	143085	1136281	0.372632	38.3049	d__Eukaryota	l__Viridiplantae	k__Viridiplantae	p__Streptophyta	c__Magnoliopsida	o__Malpighiales	f__Salicaceae	g__Populus	s__Populus deltoides
119_25	119_B3_116_L0_KapK-12-1-25	NC_040953.1_plas	122921	147745	49.728	19.668	35.1945	49.728	-0.870852	NA	0.870852	98.2754	1.75813	155768	27071	5769.19	46.9598	45.1927	126811	47.17	156465	0.995545	1	0.995545	0.999986	0.00379939	0.782068	785613	944269	1121314	142195	1121314	0.371947	39.3665	d__Eukaryota	l__Viridiplantae	k__Viridiplantae	p__Streptophyta	c__Magnoliopsida	o__Malpighiales	f__Salicaceae	g__Populus	s__Populus xiangchengensis
119_25	119_B3_116_L0_KapK-12-1-25	NC_040960.1_plas	24281	26702	46.3216	17.0665	37.17	46.3216	-0.945884	NA	0.945884	97.9935	1.84397	140858	7058	363.036	7.90805	6.8671	126947	8.78089	156405	0.900598	0.999632	0.900929	0.998259	0.0624168	0.639067	155244	170723	182651	23187	182651	0.303898	29.5168	d__Eukaryota	l__Viridiplantae	k__Viridiplantae	p__Streptophyta	c__Magnoliopsida	o__Rosales	f__Rosaceae	g__Rosa	s__Rosa maximowicziana
119_25	119_B3_116_L0_KapK-12-1-25	NC_040995.1_plas	24350	27151	45.5329	16.0008	36.7323	45.5329	-0.895768	NA	0.895768	98.0726	1.79922	145700	4155	387.5	7.7355	6.48692	130294	8.48543	159825	0.911622	0.999563	0.912021	0.998686	0.054537	0.649967	152354	169880	174759	22770	174759	0.322704	34.0309	d__Eukaryota	l__Viridiplantae	k__Viridiplantae	p__Streptophyta	c__Magnoliopsida	o__Fagales	f__Betulaceae	g__Corylus	s__Corylus wangii
119_25	119_B3_116_L0_KapK-12-1-25	NC_040996.1_plas	24544	27329	45.9465	16.3933	36.6884	45.9465	-0.893849	NA	0.893849	98.0975	1.7977	146301	7949	412.115	7.82186	6.7499	131988	8.58303	160538	0.911317	0.999599	0.911682	0.998596	0.0551951	0.655976	152886	170234	178683	23584	178683	0.320172	30.1751	d__Eukaryota	l__Viridiplantae	k__Viridiplantae	p__Streptophyta	c__Magnoliopsida	o__Fagales	f__Betulaceae	g__Alnus	s__Alnus cremastogyne
119_25	119_B3_116_L0_KapK-12-1-25	NC_040997.1_plas	24233	26682	46.3347	17.0366	37.1812	46.3347	-0.946368	NA	0.946368	97.9965	1.84416	140908	4978	363.165	7.89922	6.85088	126904	8.77364	156506	0.900336	0.999629	0.90067	0.998163	0.0641666	0.637119	154838	170485	182343	23140	182343	0.301419	29.9553	d__Eukaryota	l__Viridiplantae	k__Viridiplantae	p__Streptophyta	c__Magnoliopsida	o__Rosales	f__Rosaceae	g__Rosa	s__Rosa lucieae
119_25	119_B3_116_L0_KapK-12-1-25	NC_065652.1_plas	28047	30667	45.8198	16.3369	36.8152	45.8198	-0.819741	NA	0.819741	98.2029	1.73656	148787	9599	433.781	8.77186	7.41937	133445	9.44408	160189	0.928822	0.999845	0.928966	0.999029	0.0454867	0.655985	175087	191443	194380	25939	194380	0.310495	29.5544	d__Eukaryota	l__Viridiplantae	k__Viridiplantae	p__Streptophyta	c__Magnoliopsida	o__Rosales	f__Rosaceae	g__Photinia	s__Photinia hirsuta
119_25	119_B3_116_L0_KapK-12-1-25	NC_065653.1_plas	27937	30608	45.8186	16.403	36.8353	45.8186	-0.818315	NA	0.818315	98.2082	1.73613	148723	8594	434.863	8.75115	7.41761	133455	9.42989	160258	0.928022	0.999842	0.928169	0.999	0.0457786	0.655469	174325	190992	194403	25944	194403	0.303507	30.7031	d__Eukaryota	l__Viridiplantae	k__Viridiplantae	p__Streptophyta	c__Magnoliopsida	o__Rosales	f__Rosaceae	g__Photinia	s__Photinia pustulata
119_25	119_B3_116_L0_KapK-12-1-25	NC_065654.1_plas	27871	30535	45.8649	16.3936	36.8229	45.8649	-0.82096	NA	0.82096	98.2077	1.73766	148698	8818	432.262	8.74565	7.41156	133514	9.41873	160142	0.928538	0.999841	0.928686	0.998955	0.0459322	0.655171	174039	190675	193822	25878	193822	0.302157	29.6002	d__Eukaryota	l__Viridiplantae	k__Viridiplantae	p__Streptophyta	c__Magnoliopsida	o__Rosales	f__Rosaceae	g__Pourthiaea	s__Pourthiaea pilosicalyx
119_25	119_B3_116_L0_KapK-12-1-25	NC_065655.1_plas	28111	30761	45.7827	16.3598	36.8408	45.7827	-0.818992	NA	0.818992	98.2049	1.74046	148696	9599	443.869	8.79138	7.43948	133456	9.47153	160200	0.92819	0.999848	0.928331	0.998985	0.046519	0.656176	175474	192016	195061	26032	195061	0.304877	29.8924	d__Eukaryota	l__Viridiplantae	k__Viridiplantae	p__Streptophyta	c__Magnoliopsida	o__Rosales	f__Rosaceae	g__Photinia	s__Photinia impressivena
119_25	119_B3_116_L0_KapK-12-1-25	NC_065670.1_plas	27993	30638	45.8982	16.5073	36.7887	45.8982	-0.831712	NA	0.831712	98.1847	1.74937	149341	9015	456.7	8.79717	7.42027	134067	9.41604	159847	0.934275	0.999849	0.934416	0.999306	0.0404004	0.658318	175124	191671	192754	25842	192754	0.30513	31.2402	d__Eukaryota	l__Viridiplantae	k__Viridiplantae	p__Streptophyta	c__Magnoliopsida	o__Rosales	f__Rosaceae	g__Crataegus	s__Crataegus chungtienensis
119_25	119_B3_116_L0_KapK-12-1-25	NC_065671.1_plas	28045	30684	45.9119	16.5486	36.8084	45.9119	-0.834083	NA	0.834083	98.1799	1.75158	149446	10825	478.994	8.81281	7.41384	134151	9.42639	159851	0.934908	0.999851	0.935047	0.999306	0.0402278	0.659532	175445	191954	192417	25813	192417	0.30669	30.1199	d__Eukaryota	l__Viridiplantae	k__Viridiplantae	p__Streptophyta	c__Magnoliopsida	o__Rosales	f__Rosaceae	g__Crataegus	s__Crataegus oresbia
119_25	119_B3_116_L0_KapK-12-1-25	NC_065672.1_plas	28033	30690	45.9085	16.6204	36.8084	45.9085	-0.833236	NA	0.833236	98.181	1.74866	149083	10833	455.911	8.82016	7.43398	133698	9.45078	159742	0.933274	0.999852	0.933412	0.999249	0.0414333	0.658184	175489	192122	193473	25867	193473	0.302086	31.8381	d__Eukaryota	l__Viridiplantae	k__Viridiplantae	p__Streptophyta	c__Magnoliopsida	o__Rosales	f__Rosaceae	g__Crataegus	s__Crataegus scabrifolia
119_25	119_B3_116_L0_KapK-12-1-25	NC_065730.1_plas	27307	29954	46.2337	16.9186	37.059	46.2337	-0.895473	NA	0.895473	98.0841	1.78565	137769	4069	331.175	8.77698	6.99051	143918	10.0522	157785	0.873144	0.999846	0.873279	0.99697	0.0805973	0.645995	173065	189841	165768	23857	165768	0.304162	30.394	d__Eukaryota	l__Viridiplantae	k__Viridiplantae	p__Streptophyta	c__Magnoliopsida	o__Rosales	f__Rosaceae	g__Prunus	s__Prunus ussuriensis
119_25	119_B3_116_L0_KapK-12-1-25	NC_065734.1_plas	29813	32835	46.5805	17.2966	36.9601	46.5805	-0.921151	NA	0.921151	98.0508	1.79872	142378	6053	410.311	9.61226	7.5277	143217	10.7419	159110	0.89484	0.999933	0.8949	0.997408	0.0690703	0.656386	187374	206367	179539	25713	179539	0.302798	33.4054	d__Eukaryota	l__Viridiplantae	k__Viridiplantae	p__Streptophyta	c__Magnoliopsida	o__Rosales	f__Rosaceae	g__Physocarpus	s__Physocarpus amurensis
119_25	119_B3_116_L0_KapK-12-1-25	NC_065751.1_plas	27446	30271	46.2838	17.053	36.9472	46.2838	-0.915431	NA	0.915431	98.0593	1.79686	138568	4154	344.697	8.82622	7.01941	144834	10.1119	158752	0.872858	0.999853	0.872986	0.996497	0.0829745	0.646546	172886	190681	166232	24076	166232	0.301826	31.941	d__Eukaryota	l__Viridiplantae	k__Viridiplantae	p__Streptophyta	c__Magnoliopsida	o__Rosales	f__Rosaceae	g__Prunus	s__Prunus phaeosticta
119_25	119_B3_116_L0_KapK-12-1-25	NC_065867.1_plas	23645	26089	46.0431	16.8822	37.2457	46.0431	-0.898923	NA	0.898923	98.071	1.80707	141002	5993	370.084	7.67087	6.63968	126522	8.51895	156591	0.900448	0.999534	0.900868	0.998021	0.0655326	0.633731	150998	166606	178475	22581	178475	0.300933	29.6445	d__Eukaryota	l__Viridiplantae	k__Viridiplantae	p__Streptophyta	c__Magnoliopsida	o__Rosales	f__Rosaceae	g__Rosa	s__Rosa chinensis
119_25	119_B3_116_L0_KapK-12-1-25	NC_065985.1_plas	6781	8108	54.241	24.8199	37.9187	54.241	-1.47694	NA	1.47694	97.3971	1.91423	102178	3769	207.258	3.32218	2.47049	120319	4.30481	132400	0.771737	0.963926	0.800619	0.989503	0.111855	0.617082	51216	61239	50117	6030	50117	0.324243	19.562	d__Eukaryota	l__Viridiplantae	k__Viridiplantae	p__Streptophyta	c__Polypodiopsida	o__Equisetales	f__Equisetaceae	g__Equisetum	s__Equisetum xylochaetum
119_25	119_B3_116_L0_KapK-12-1-25	NC_066002.1_plas	28058	30721	45.8963	16.5902	36.8415	45.8963	-0.830474	NA	0.830474	98.1912	1.74756	149191	9213	460.466	8.82341	7.47652	134224	9.45091	159801	0.933605	0.999853	0.933742	0.99928	0.0411068	0.660321	175581	192245	193944	26032	193944	0.304874	31.8378	d__Eukaryota	l__Viridiplantae	k__Viridiplantae	p__Streptophyta	c__Magnoliopsida	o__Rosales	f__Rosaceae	g__Crataegus	s__Crataegus monogyna
119_25	119_B3_116_L0_KapK-12-1-25	NC_066018.1_plas	14201	14929	45.6134	16.7217	38.4293	45.6134	-0.866167	NA	0.866167	98.1627	1.74547	120761	2385	178.641	4.29916	2.86921	142598	5.6391	158399	0.762385	0.98642	0.772881	0.993004	0.130249	0.574849	89653	94249	69875	9964	69875	0.277407	24.0323	d__Eukaryota	l__Viridiplantae	k__Viridiplantae	p__Streptophyta	c__Magnoliopsida	o__Dipsacales	f__Adoxaceae	g__Sambucus	s__Sambucus ebulus
119_25	119_B3_116_L0_KapK-12-1-25	NC_066021.1_plas	17551	19700	46.5882	18.1821	37.8369	46.5882	-1.06701	NA	1.06701	97.8245	1.90841	117571	3022	217.322	5.91429	4.31675	141146	7.80653	155187	0.757609	0.997299	0.75966	0.989817	0.152388	0.569748	113096	126944	101873	14379	101873	0.315725	25.9626	d__Eukaryota	l__Viridiplantae	k__Viridiplantae	p__Streptophyta	c__Magnoliopsida	o__Rosales	f__Rosaceae	g__Agrimonia	s__Agrimonia eupatoria
119_25	119_B3_116_L0_KapK-12-1-25	NC_066130.1_plas	28167	30806	45.8539	16.5901	36.8817	45.8539	-0.821236	NA	0.821236	98.2031	1.73741	148598	10990	444.904	8.85919	7.3911	132720	9.50575	159443	0.931982	0.999858	0.932114	0.999219	0.0421974	0.658461	176659	193210	193641	25700	193641	0.305039	31.2494	d__Eukaryota	l__Viridiplantae	k__Viridiplantae	p__Streptophyta	c__Magnoliopsida	o__Rosales	f__Rosaceae	g__Rhaphiolepis	s__Rhaphiolepis tengyuehensis
119_25	119_B3_116_L0_KapK-12-1-25	NC_066131.1_plas	28095	30902	45.8208	16.5041	36.8106	45.8208	-0.826225	NA	0.826225	98.1894	1.74524	149361	9923	432.93	8.82795	7.57546	135379	9.47988	160391	0.931231	0.999853	0.931367	0.999112	0.0427145	0.656767	175166	192667	195872	26517	195872	0.309623	30.316	d__Eukaryota	l__Viridiplantae	k__Viridiplantae	p__Streptophyta	c__Magnoliopsida	o__Rosales	f__Rosaceae	g__Rhaphiolepis	s__Rhaphiolepis prinoides
119_25	119_B3_116_L0_KapK-12-1-25	NC_066132.1_plas	28188	30835	45.7681	16.4943	36.8218	45.7681	-0.82241	NA	0.82241	98.1983	1.74018	148687	9018	437.315	8.85504	7.41902	132987	9.49132	159371	0.932961	0.999857	0.933095	0.999267	0.0412516	0.658897	176870	193479	194260	25834	194260	0.304544	30.0458	d__Eukaryota	l__Viridiplantae	k__Viridiplantae	p__Streptophyta	c__Magnoliopsida	o__Rosales	f__Rosaceae	g__Eriobotrya	s__Eriobotrya sp. 1 SC-2022
119_25	119_B3_116_L0_KapK-12-1-25	NC_066133.1_plas	28032	30661	45.8359	16.5057	36.7816	45.8359	-0.824663	NA	0.824663	98.1994	1.74036	148349	8968	440.205	8.81121	7.42495	132859	9.47334	159497	0.930105	0.999851	0.930244	0.999218	0.0428416	0.657413	175753	192236	194469	25837	194469	0.305785	29.6414	d__Eukaryota	l__Viridiplantae	k__Viridiplantae	p__Streptophyta	c__Magnoliopsida	o__Rosales	f__Rosaceae	g__Rhaphiolepis	s__Rhaphiolepis serrata
119_25	119_B3_116_L0_KapK-12-1-25	NC_066134.1_plas	27994	30626	45.8484	16.5011	36.8259	45.8484	-0.823287	NA	0.823287	98.2016	1.74019	148305	9632	450.775	8.7998	7.44266	132996	9.46762	159560	0.929462	0.999849	0.929602	0.999152	0.0440213	0.65778	175445	191940	194758	25902	194758	0.305366	29.6392	d__Eukaryota	l__Viridiplantae	k__Viridiplantae	p__Streptophyta	c__Magnoliopsida	o__Rosales	f__Rosaceae	g__Rhaphiolepis	s__Rhaphiolepis bengalensis
119_25	119_B3_116_L0_KapK-12-1-25	NC_066135.1_plas	27872	30461	45.7922	16.5509	36.8946	45.7922	-0.820623	NA	0.820623	98.2048	1.73775	148282	9797	429.803	8.75664	7.39329	133005	9.40683	159292	0.930882	0.999843	0.931028	0.999237	0.0422831	0.656438	174974	191227	193361	25718	193361	0.300145	29.2219	d__Eukaryota	l__Viridiplantae	k__Viridiplantae	p__Streptophyta	c__Magnoliopsida	o__Rosales	f__Rosaceae	g__Rhaphiolepis	s__Rhaphiolepis fulvicoma
119_25	119_B3_116_L0_KapK-12-1-25	NC_066136.1_plas	27988	30673	45.8569	16.5535	36.8033	45.8569	-0.828481	NA	0.828481	98.1925	1.74123	148687	9798	446.508	8.83122	7.38432	132886	9.45979	159270	0.933553	0.999854	0.933689	0.999286	0.040816	0.658455	175727	192585	193000	25647	193000	0.299238	26.9722	d__Eukaryota	l__Viridiplantae	k__Viridiplantae	p__Streptophyta	c__Magnoliopsida	o__Rosales	f__Rosaceae	g__Rhaphiolepis	s__Rhaphiolepis elliptica
119_25	119_B3_116_L0_KapK-12-1-25	NC_066137.1_plas	28058	30698	45.9097	16.5389	36.8256	45.9097	-0.826797	NA	0.826797	98.1952	1.73869	148696	10695	453.341	8.84265	7.39934	133023	9.47771	159375	0.932995	0.999856	0.933129	0.999261	0.0413886	0.661048	176050	192615	193102	25687	193102	0.30422	30.509	d__Eukaryota	l__Viridiplantae	k__Viridiplantae	p__Streptophyta	c__Magnoliopsida	o__Rosales	f__Rosaceae	g__Eriobotrya	s__Eriobotrya sp. 2 SC-2022
119_25	119_B3_116_L0_KapK-12-1-25	NC_066138.1_plas	28021	30627	45.7901	16.452	36.8706	45.7901	-0.820779	NA	0.820779	98.2017	1.73899	148361	10795	440.24	8.80623	7.43477	133015	9.45238	159247	0.931641	0.99985	0.93178	0.999279	0.0412472	0.660185	175959	192324	194384	25856	194384	0.3016	28.9659	d__Eukaryota	l__Viridiplantae	k__Viridiplantae	p__Streptophyta	c__Magnoliopsida	o__Rosales	f__Rosaceae	g__Rhaphiolepis	s__Rhaphiolepis glabrescens
119_25	119_B3_116_L0_KapK-12-1-25	NC_066139.1_plas	28109	30725	45.7815	16.4424	36.8585	45.7815	-0.819951	NA	0.819951	98.1986	1.73426	148847	10229	448.334	8.81881	7.39075	133323	9.45021	159504	0.933187	0.999852	0.933325	0.999265	0.0413533	0.659089	176228	192628	193140	25750	193140	0.302039	30.4056	d__Eukaryota	l__Viridiplantae	k__Viridiplantae	p__Streptophyta	c__Magnoliopsida	o__Rosales	f__Rosaceae	g__Rhaphiolepis	s__Rhaphiolepis angustissima
119_25	119_B3_116_L0_KapK-12-1-25	NC_066140.1_plas	27894	30502	45.8516	16.4888	36.8521	45.8516	-0.820045	NA	0.820045	98.2052	1.73911	148386	9997	421.551	8.80721	7.3632	132890	9.42502	158795	0.93445	0.99985	0.93459	0.999376	0.03885	0.658716	175660	192084	191896	25501	191896	0.302654	29.4845	d__Eukaryota	l__Viridiplantae	k__Viridiplantae	p__Streptophyta	c__Magnoliopsida	o__Rosales	f__Rosaceae	g__Rhaphiolepis	s__Rhaphiolepis stipularis
119_25	119_B3_116_L0_KapK-12-1-25	NC_066141.1_plas	28026	30676	45.9014	16.4761	36.9038	45.9014	-0.826183	NA	0.826183	98.1933	1.7439	147960	7619	442.994	8.82807	7.45042	132287	9.51655	159499	0.927655	0.999853	0.927791	0.99927	0.0420874	0.658489	175713	192327	195703	25889	195703	0.304681	29.97	d__Eukaryota	l__Viridiplantae	k__Viridiplantae	p__Streptophyta	c__Magnoliopsida	o__Rosales	f__Rosaceae	g__Rhaphiolepis	s__Rhaphiolepis dubia
119_25	119_B3_116_L0_KapK-12-1-25	NC_066142.1_plas	27874	30480	45.7551	16.4513	36.8528	45.7551	-0.821785	NA	0.821785	98.2004	1.73948	148531	9065	431.776	8.73483	7.34977	133125	9.38896	159654	0.930331	0.999839	0.93048	0.999214	0.0429152	0.654348	174590	190913	192646	25646	192646	0.303886	29.4237	d__Eukaryota	l__Viridiplantae	k__Viridiplantae	p__Streptophyta	c__Magnoliopsida	o__Rosales	f__Rosaceae	g__Rhaphiolepis	s__Rhaphiolepis philippinensis
119_25	119_B3_116_L0_KapK-12-1-25	NC_066411.1_plas	27618	30279	46.0836	16.6978	37.0091	46.0836	-0.896595	NA	0.896595	98.0792	1.7907	138214	3741	352.587	8.84554	6.92405	142281	10.0961	157754	0.876136	0.999856	0.876262	0.996936	0.0799817	0.651808	175070	191938	166593	23703	166593	0.301409	32.342	d__Eukaryota	l__Viridiplantae	k__Viridiplantae	p__Streptophyta	c__Magnoliopsida	o__Rosales	f__Rosaceae	g__Prunus	s__Prunus pleiocerasus
119_25	119_B3_116_L0_KapK-12-1-25	NC_066412.1_plas	27651	30315	46.09	16.675	37.0496	46.09	-0.890186	NA	0.890186	98.0892	1.78351	138285	5363	357.326	8.85791	6.90581	142112	10.1043	157743	0.876647	0.999858	0.876772	0.996985	0.0794695	0.652827	175291	192180	166312	23635	166312	0.300269	32.2453	d__Eukaryota	l__Viridiplantae	k__Viridiplantae	p__Streptophyta	c__Magnoliopsida	o__Rosales	f__Rosaceae	g__Prunus	s__Prunus trichostoma
119_25	119_B3_116_L0_KapK-12-1-25	NC_066413.1_plas	27291	29986	46.1455	16.8036	36.9617	46.1455	-0.895551	NA	0.895551	98.0838	1.79242	138297	3856	348.355	8.77464	6.83582	142482	10.0059	157703	0.876946	0.999845	0.877082	0.997036	0.0785548	0.646374	173053	190142	163965	23362	163965	0.300888	32.4002	d__Eukaryota	l__Viridiplantae	k__Viridiplantae	p__Streptophyta	c__Magnoliopsida	o__Rosales	f__Rosaceae	g__Prunus	s__Prunus discoidea
119_25	119_B3_116_L0_KapK-12-1-25	NC_066414.1_plas	27515	30200	46.1167	16.7346	37.0281	46.1167	-0.888874	NA	0.888874	98.0932	1.78746	138394	3804	370.037	8.83803	7.0407	143939	10.0639	157590	0.87819	0.999855	0.878318	0.996948	0.0794416	0.649779	174599	191637	167147	24059	167147	0.298406	31.2111	d__Eukaryota	l__Viridiplantae	k__Viridiplantae	p__Streptophyta	c__Magnoliopsida	o__Rosales	f__Rosaceae	g__Prunus	s__Prunus pusilliflora
119_25	119_B3_116_L0_KapK-12-1-25	NC_066415.1_plas	27482	30114	46.1375	16.7671	37.0195	46.1375	-0.892741	NA	0.892741	98.0903	1.78983	138094	5338	363.405	8.80518	7.02956	144104	10.0616	157798	0.875131	0.99985	0.875263	0.996783	0.0813975	0.648823	174159	190839	166838	24042	166838	0.299643	31.6893	d__Eukaryota	l__Viridiplantae	k__Viridiplantae	p__Streptophyta	c__Magnoliopsida	o__Rosales	f__Rosaceae	g__Prunus	s__Prunus clarofolia
119_25	119_B3_116_L0_KapK-12-1-25	NC_066416.1_plas	27417	30047	46.08	16.6302	36.9772	46.08	-0.89177	NA	0.89177	98.0878	1.79499	138347	3800	356.564	8.7805	6.87067	142353	10.0083	157692	0.877324	0.999846	0.877459	0.996979	0.0796664	0.649414	173864	190542	165167	23512	165167	0.302679	31.6304	d__Eukaryota	l__Viridiplantae	k__Viridiplantae	p__Streptophyta	c__Magnoliopsida	o__Rosales	f__Rosaceae	g__Prunus	s__Prunus crataegifolia
119_25	119_B3_116_L0_KapK-12-1-25	NC_066417.1_plas	27596	30270	46.07	16.698	37.0075	46.07	-0.886356	NA	0.886356	98.0966	1.78313	137941	4301	362.05	8.8405	7.03067	143862	10.1101	157751	0.874422	0.999855	0.874549	0.996715	0.082273	0.648376	174934	191885	167341	24074	167341	0.302032	32.4672	d__Eukaryota	l__Viridiplantae	k__Viridiplantae	p__Streptophyta	c__Magnoliopsida	o__Rosales	f__Rosaceae	g__Prunus	s__Prunus conradinae
119_25	119_B3_116_L0_KapK-12-1-25	NC_066418.1_plas	27483	30166	46.0931	16.7665	37.0388	46.0931	-0.889412	NA	0.889412	98.0944	1.7882	137861	4703	354.398	8.81093	6.84811	142045	10.0863	157816	0.873555	0.999851	0.873686	0.996745	0.0820553	0.648444	174146	191147	165067	23447	165067	0.30131	33.2748	d__Eukaryota	l__Viridiplantae	k__Viridiplantae	p__Streptophyta	c__Magnoliopsida	o__Rosales	f__Rosaceae	g__Prunus	s__Prunus serrulata
119_25	119_B3_116_L0_KapK-12-1-25	NC_066419.1_plas	27571	30218	46.1969	16.8015	37.1165	46.1969	-0.891555	NA	0.891555	98.0907	1.78169	137833	5337	329.744	8.85943	7.0733	143841	10.1284	157576	0.874708	0.999858	0.874832	0.997077	0.0794368	0.650797	174970	191768	167734	24127	167734	0.304489	28.2495	d__Eukaryota	l__Viridiplantae	k__Viridiplantae	p__Streptophyta	c__Magnoliopsida	o__Rosales	f__Rosaceae	g__Prunus	s__Prunus tianshanica
119_25	119_B3_116_L0_KapK-12-1-25	NC_066420.1_plas	27002	29696	46.1915	16.8555	37.1366	46.1915	-0.905341	NA	0.905341	98.0725	1.79664	136642	4184	353.08	8.67555	6.73847	142679	10.039	158116	0.864188	0.999829	0.864336	0.995947	0.0890524	0.640062	170773	187811	161664	23066	161664	0.299689	33.5006	d__Eukaryota	l__Viridiplantae	k__Viridiplantae	p__Streptophyta	c__Magnoliopsida	o__Rosales	f__Rosaceae	g__Prunus	s__Prunus cerasus
119_25	119_B3_116_L0_KapK-12-1-25	NC_066421.1_plas	27627	30246	46.0927	16.6629	37.0238	46.0927	-0.895755	NA	0.895755	98.081	1.79485	138372	4751	363.181	8.85227	6.87091	141808	10.0755	157493	0.878591	0.999857	0.878717	0.997159	0.0775058	0.651239	175417	192047	165555	23477	165555	0.304128	31.2808	d__Eukaryota	l__Viridiplantae	k__Viridiplantae	p__Streptophyta	c__Magnoliopsida	o__Rosales	f__Rosaceae	g__Prunus	s__Prunus mahaleb
119_25	119_B3_116_L0_KapK-12-1-25	NC_066422.1_plas	27567	30233	46.0672	16.6078	37.0378	46.0672	-0.884464	NA	0.884464	98.0988	1.787	138219	5651	359.01	8.83095	6.89161	142241	10.077	157721	0.876351	0.999854	0.876479	0.99691	0.0801416	0.649845	174783	191687	165880	23595	165880	0.302301	33.2022	d__Eukaryota	l__Viridiplantae	k__Viridiplantae	p__Streptophyta	c__Magnoliopsida	o__Rosales	f__Rosaceae	g__Prunus	s__Prunus tatsienensis
119_25	119_B3_116_L0_KapK-12-1-25	NC_066423.1_plas	27536	30207	46.1597	16.7665	37.0248	46.1597	-0.896547	NA	0.896547	98.084	1.79465	138136	5886	371.333	8.8382	7.0697	144105	10.0946	157773	0.875536	0.999855	0.875663	0.996792	0.0809033	0.651035	174529	191459	167683	24164	167683	0.304029	32.3229	d__Eukaryota	l__Viridiplantae	k__Viridiplantae	p__Streptophyta	c__Magnoliopsida	o__Rosales	f__Rosaceae	g__Prunus	s__Prunus szechuanica
119_25	119_B3_116_L0_KapK-12-1-25	NC_066424.1_plas	27616	30263	46.186	16.784	37.0224	46.186	-0.890989	NA	0.890989	98.0931	1.78546	137969	4751	349.289	8.85871	6.88586	142102	10.1312	157788	0.874395	0.999858	0.874519	0.996907	0.079974	0.650661	175020	191795	165550	23525	165550	0.299536	30.8121	d__Eukaryota	l__Viridiplantae	k__Viridiplantae	p__Streptophyta	c__Magnoliopsida	o__Rosales	f__Rosaceae	g__Prunus	s__Prunus dolichadenia
119_25	119_B3_116_L0_KapK-12-1-25	NC_066503.1_plas	21199	23522	45.0823	15.6161	37.5116	45.0823	-0.951067	NA	0.951067	97.9595	1.83302	129875	2610	258.715	6.59613	4.77085	145335	8.16554	160776	0.807801	0.998634	0.808906	0.993825	0.118656	0.587715	131854	146303	117067	17014	117067	0.302297	28.0223	d__Eukaryota	l__Viridiplantae	k__Viridiplantae	p__Streptophyta	c__Magnoliopsida	o__Fagales	f__Juglandaceae	g__Carya	s__Carya myristiciformis
119_25	119_B3_116_L0_KapK-12-1-25	NC_066504.1_plas	21465	23930	45.0289	15.3135	37.4661	45.0289	-0.935687	NA	0.935687	97.9752	1.82463	130587	3704	262.223	6.70526	4.96713	146681	8.25225	160715	0.812538	0.998776	0.813534	0.993806	0.118893	0.591153	133559	148897	120861	17728	120861	0.304663	27.7681	d__Eukaryota	l__Viridiplantae	k__Viridiplantae	p__Streptophyta	c__Magnoliopsida	o__Fagales	f__Juglandaceae	g__Carya	s__Carya tonkinensis
119_25	119_B3_116_L0_KapK-12-1-25	NC_066975.1_plas	23870	26325	46.0439	16.922	37.1348	46.0439	-0.883495	NA	0.883495	98.0975	1.80255	141674	5278	367.984	7.71301	6.59438	126521	8.55556	157150	0.901521	0.999553	0.901924	0.99847	0.0596437	0.632622	151893	167515	177891	22507	177891	0.30249	31.3955	d__Eukaryota	l__Viridiplantae	k__Viridiplantae	p__Streptophyta	c__Magnoliopsida	o__Rosales	f__Rosaceae	g__Rosa	s__Rosa sertata
119_25	119_B3_116_L0_KapK-12-1-25	NC_067063.1_plas	28279	30920	45.8284	16.4576	36.7931	45.8284	-0.818047	NA	0.818047	98.2063	1.73734	149391	10067	462.511	8.85289	7.41948	133634	9.48531	160063	0.933326	0.999857	0.93346	0.999182	0.0418232	0.660249	176674	193174	193918	25914	193918	0.304811	28.7386	d__Eukaryota	l__Viridiplantae	k__Viridiplantae	p__Streptophyta	c__Magnoliopsida	o__Rosales	f__Rosaceae	g__Pyrus	s__Pyrus fauriei
119_25	119_B3_116_L0_KapK-12-1-25	NC_067502.1_plas	21504	23905	45.066	15.5079	37.4776	45.066	-0.93424	NA	0.93424	97.9797	1.82318	129817	5336	266.018	6.72396	4.94174	146011	8.29938	160233	0.810176	0.998798	0.811151	0.99408	0.116643	0.59107	134205	149189	120333	17570	120333	0.301988	29.6427	d__Eukaryota	l__Viridiplantae	k__Viridiplantae	p__Streptophyta	c__Magnoliopsida	o__Fagales	f__Juglandaceae	g__Carya	s__Carya dabieshanensis
119_25	119_B3_116_L0_KapK-12-1-25	NC_067503.1_plas	21235	23655	44.9981	15.398	37.5285	44.9981	-0.938491	NA	0.938491	97.9764	1.83364	129778	2394	259.038	6.6216	4.77741	145256	8.20238	160760	0.807278	0.998669	0.808354	0.993707	0.12011	0.588583	132091	147145	117503	17068	117503	0.301843	30.1473	d__Eukaryota	l__Viridiplantae	k__Viridiplantae	p__Streptophyta	c__Magnoliopsida	o__Fagales	f__Juglandaceae	g__Carya	s__Carya floridana
119_25	119_B3_116_L0_KapK-12-1-25	NC_067504.1_plas	21265	23669	44.9238	15.3089	37.4361	44.9238	-0.935316	NA	0.935316	97.9794	1.83393	129983	5336	259.966	6.61916	4.78248	145188	8.18093	160652	0.809097	0.998665	0.810178	0.993752	0.119953	0.589966	132367	147331	117799	17103	117799	0.306162	28.197	d__Eukaryota	l__Viridiplantae	k__Viridiplantae	p__Streptophyta	c__Magnoliopsida	o__Fagales	f__Juglandaceae	g__Carya	s__Carya glabra
119_25	119_B3_116_L0_KapK-12-1-25	NC_067505.1_plas	21001	23421	45.1712	15.597	37.4853	45.1712	-0.952308	NA	0.952308	97.9613	1.83763	129605	3597	255.128	6.58506	4.75672	145281	8.16354	160672	0.806643	0.998619	0.807759	0.994041	0.118914	0.585332	130707	145769	116457	16919	116457	0.304195	27.0475	d__Eukaryota	l__Viridiplantae	k__Viridiplantae	p__Streptophyta	c__Magnoliopsida	o__Fagales	f__Juglandaceae	g__Carya	s__Carya palmeri
119_25	119_B3_116_L0_KapK-12-1-25	NC_067506.1_plas	21359	23770	44.9776	15.4293	37.4964	44.9776	-0.940429	NA	0.940429	97.9693	1.83029	130101	3599	261.773	6.65154	4.79132	145223	8.21824	160745	0.809363	0.998708	0.81041	0.993712	0.119698	0.589309	132875	147874	117915	17124	117915	0.303911	27.5066	d__Eukaryota	l__Viridiplantae	k__Viridiplantae	p__Streptophyta	c__Magnoliopsida	o__Fagales	f__Juglandaceae	g__Carya	s__Carya texana
119_25	119_B3_116_L0_KapK-12-1-25	NC_067507.1_plas	21234	23644	45.0075	15.4493	37.502	45.0075	-0.94155	NA	0.94155	97.9723	1.83299	129852	2608	257.133	6.61898	4.7837	145448	8.19568	160784	0.807618	0.998665	0.808697	0.993677	0.12001	0.589086	132065	147054	117492	17089	117492	0.307289	28.4369	d__Eukaryota	l__Viridiplantae	k__Viridiplantae	p__Streptophyta	c__Magnoliopsida	o__Fagales	f__Juglandaceae	g__Carya	s__Carya tomentosa
119_25	119_B3_116_L0_KapK-12-1-25	NC_067508.1_plas	21240	23652	45.0045	15.4512	37.4934	45.0045	-0.94195	NA	0.94195	97.9702	1.83456	129798	3703	265.436	6.62026	4.76585	145231	8.2013	160796	0.807222	0.998667	0.808299	0.993664	0.120608	0.588869	132093	147093	117248	17028	117248	0.306218	29.6567	d__Eukaryota	l__Viridiplantae	k__Viridiplantae	p__Streptophyta	c__Magnoliopsida	o__Fagales	f__Juglandaceae	g__Carya	s__Carya cordiformis
119_25	119_B3_116_L0_KapK-12-1-25	NC_067509.1_plas	21159	23562	45.0251	15.4871	37.4758	45.0251	-0.946227	NA	0.946227	97.9619	1.83802	129946	3273	261.461	6.597	4.77489	145069	8.16448	160822	0.808011	0.998636	0.809115	0.993663	0.119992	0.589731	131568	146510	117565	17055	117565	0.305865	29.1921	d__Eukaryota	l__Viridiplantae	k__Viridiplantae	p__Streptophyta	c__Magnoliopsida	o__Fagales	f__Juglandaceae	g__Carya	s__Carya ovalis
119_25	119_B3_116_L0_KapK-12-1-25	NC_062414.1_plas	22135	24211	46.1277	17.4704	37.5951	46.1277	-0.957953	NA	0.957953	97.9834	1.83415	129419	3568	283.814	7.1795	5.53758	141822	8.62983	155563	0.831939	0.999238	0.832574	0.994808	0.107435	0.624968	142290	155635	131679	18675	131679	0.30187	28.9358	d__Eukaryota	l__Viridiplantae	k__Viridiplantae	p__Streptophyta	c__Magnoliopsida	o__Rosales	f__Rosaceae	g__Rubus	s__Rubus chingii
119_25	119_B3_116_L0_KapK-12-1-25	NC_062415.1_plas	24559	27042	47.0445	18.137	37.1678	47.0445	-0.993455	NA	0.993455	97.9596	1.85067	131633	4449	294.481	7.93103	6.14693	146191	9.66415	160398	0.820665	0.999641	0.82096	0.993092	0.120654	0.614507	153113	168593	143360	20958	143360	0.303581	28.5376	d__Eukaryota	l__Viridiplantae	k__Viridiplantae	p__Streptophyta	c__Magnoliopsida	o__Rosales	f__Rosaceae	g__Exochorda	s__Exochorda racemosa
119_25	119_B3_116_L0_KapK-12-1-25	NC_062417.1_plas	23826	26061	46.2023	17.134	37.2967	46.2023	-0.949196	NA	0.949196	97.9913	1.8249	135151	4297	318.752	7.68568	5.85023	141285	8.90929	156668	0.862659	0.999541	0.863055	0.996353	0.0894522	0.622772	152080	166345	140411	19838	140411	0.300361	28.5948	d__Eukaryota	l__Viridiplantae	k__Viridiplantae	p__Streptophyta	c__Magnoliopsida	o__Rosales	f__Rosaceae	g__Rubus	s__Rubus arcticus
119_25	119_B3_116_L0_KapK-12-1-25	NC_062432.1_plas	28407	32195	45.8348	16.5225	36.6427	45.8348	-0.837087	NA	0.837087	98.1712	1.75267	157931	7160	465.873	8.68215	7.29327	141544	9.34371	169965	0.929197	0.99983	0.929355	0.99914	0.0445351	0.65002	167134	189421	191071	27045	191071	0.304312	28.4547	d__Eukaryota	l__Viridiplantae	k__Viridiplantae	p__Streptophyta	c__Magnoliopsida	o__Rosales	f__Rosaceae	g__Pyrus	s__Pyrus calleryana
119_25	119_B3_116_L0_KapK-12-1-25	NC_062461.1_plas	29835	32955	47.0046	17.9988	36.7039	47.0046	-0.920103	NA	0.920103	98.0841	1.79882	144830	15046	455.44	9.63285	8.68698	130399	10.6957	160810	0.900628	0.999934	0.900687	0.998193	0.0634772	0.657492	185530	204931	227908	29719	227908	0.312693	33.057	d__Eukaryota	l__Viridiplantae	k__Viridiplantae	p__Streptophyta	c__Magnoliopsida	o__Rosales	f__Rosaceae	g__Sorbaria	s__Sorbaria kirilowii
119_25	119_B3_116_L0_KapK-12-1-25	NC_062462.1_plas	23909	26298	45.9547	16.8265	37.1935	45.9547	-0.88714	NA	0.88714	98.0923	1.80288	142138	5606	361.674	7.69395	6.57701	126892	8.50189	157064	0.904969	0.999544	0.905381	0.998518	0.0576502	0.634604	152225	167435	177151	22479	177151	0.299331	28.7967	d__Eukaryota	l__Viridiplantae	k__Viridiplantae	p__Streptophyta	c__Magnoliopsida	o__Rosales	f__Rosaceae	g__Rosa	s__Rosa glomerata
119_25	119_B3_116_L0_KapK-12-1-25	NC_062593.1_plas	21606	23974	46.1247	16.9938	37.1018	46.1247	-0.925211	NA	0.925211	98.0381	1.82363	137877	3742	316.232	7.10693	5.46549	141890	8.02052	155601	0.886093	0.999181	0.88682	0.997961	0.0679275	0.639305	138855	154074	129946	18438	129946	0.309535	27.0053	d__Eukaryota	l__Viridiplantae	k__Viridiplantae	p__Streptophyta	c__Magnoliopsida	o__Rosales	f__Rosaceae	g__Fragaria	s__Fragaria moschata
119_25	119_B3_116_L0_KapK-12-1-25	NC_062657.1_plas	23783	26288	46.0725	16.9363	37.1723	46.0725	-0.886032	NA	0.886032	98.0948	1.79932	141609	4298	361.247	7.70836	6.61771	126662	8.55268	157120	0.901279	0.999551	0.901684	0.998491	0.0589572	0.633267	151368	167312	178175	22568	178175	0.301994	30.8734	d__Eukaryota	l__Viridiplantae	k__Viridiplantae	p__Streptophyta	c__Magnoliopsida	o__Rosales	f__Rosaceae	g__Rosa	s__Rosa rugosa x Rosa sertata
119_25	119_B3_116_L0_KapK-12-1-25	NC_062667.1_plas	18227	24912	47.5721	18.3242	36.6922	47.5721	-1.32486	NA	1.32486	97.3299	1.95685	146132	5580	294.621	6.72672	5.16539	161066	8.11113	176207	0.82932	0.998802	0.830315	0.993244	0.110983	0.607165	103441	141379	118790	19133	118790	0.344765	30.8253	d__Eukaryota	l__Viridiplantae	k__Viridiplantae	p__Streptophyta	c__Magnoliopsida	o__Ericales	f__Ericaceae	g__Gaultheria	s__Gaultheria nummularioides
119_25	119_B3_116_L0_KapK-12-1-25	NC_062714.1_plas	28350	31006	45.8349	16.5094	36.7665	45.8349	-0.815358	NA	0.815358	98.2131	1.73538	149943	10830	474.503	8.88753	7.45368	134387	9.47771	159900	0.93773	0.999862	0.937859	0.999347	0.0385281	0.663993	177298	193909	193493	26003	193493	0.304636	31.5312	d__Eukaryota	l__Viridiplantae	k__Viridiplantae	p__Streptophyta	c__Magnoliopsida	o__Rosales	f__Rosaceae	g__Sorbus	s__Sorbus munda
119_25	119_B3_116_L0_KapK-12-1-25	NC_062793.1_plas	27516	30171	46.1802	16.8357	37.0142	46.1802	-0.892944	NA	0.892944	98.0864	1.7892	138647	6532	340.656	8.81255	6.85891	142394	10.0494	158106	0.876924	0.999851	0.877055	0.997281	0.0779666	0.648638	174035	190828	164916	23483	164916	0.302667	30.709	d__Eukaryota	l__Viridiplantae	k__Viridiplantae	p__Streptophyta	c__Magnoliopsida	o__Rosales	f__Rosaceae	g__Prunus	s__Prunus zhengheensis
119_25	119_B3_116_L0_KapK-12-1-25	NC_062797.1_plas	27958	30656	45.8026	16.4932	36.8097	45.8026	-0.82757	NA	0.82757	98.1871	1.74481	148415	8560	436.515	8.81586	7.387	132737	9.46065	159270	0.931845	0.999852	0.931984	0.999275	0.0413196	0.658511	175538	192478	193518	25687	193518	0.308387	27.9331	d__Eukaryota	l__Viridiplantae	k__Viridiplantae	p__Streptophyta	c__Magnoliopsida	o__Rosales	f__Rosaceae	g__Rhaphiolepis	s__Rhaphiolepis cavaleriei
119_25	119_B3_116_L0_KapK-12-1-25	NC_062799.1_plas	27996	30590	45.7215	16.3948	36.8343	45.7215	-0.823374	NA	0.823374	98.1968	1.73911	148284	10691	432.315	8.77453	7.35092	132539	9.43189	159393	0.930304	0.999845	0.930448	0.999258	0.0420436	0.655437	175641	191916	193354	25627	193354	0.306392	29.6803	d__Eukaryota	l__Viridiplantae	k__Viridiplantae	p__Streptophyta	c__Magnoliopsida	o__Rosales	f__Rosaceae	g__Rhaphiolepis	s__Rhaphiolepis deflexa
119_25	119_B3_116_L0_KapK-12-1-25	NC_062800.1_plas	28045	30661	45.7947	16.3954	36.7917	45.7947	-0.826848	NA	0.826848	98.1926	1.7428	148475	9492	432.872	8.82099	7.37332	132816	9.4568	159177	0.932767	0.999852	0.932904	0.999305	0.040261	0.657004	176188	192622	192966	25629	192966	0.303287	30.91	d__Eukaryota	l__Viridiplantae	k__Viridiplantae	p__Streptophyta	c__Magnoliopsida	o__Rosales	f__Rosaceae	g__Rhaphiolepis	s__Rhaphiolepis williamtelliana
119_25	119_B3_116_L0_KapK-12-1-25	NC_062835.1_plas	25551	27981	47.9335	18.3904	37.1104	47.9335	-1.23291	NA	1.23291	97.5153	1.97091	138105	4677	353.21	8.61786	6.46527	140191	9.71225	155643	0.887319	0.999819	0.88748	0.997512	0.0736849	0.619907	164164	179777	149746	20993	149746	0.334777	32.7752	d__Eukaryota	l__Viridiplantae	k__Viridiplantae	p__Streptophyta	c__Magnoliopsida	o__Rosales	f__Rosaceae	g__Fragaria	s__Fragaria tibetica
119_25	119_B3_116_L0_KapK-12-1-25	NC_062836.1_plas	21621	24032	46.0932	16.8774	37.2182	46.0932	-0.92356	NA	0.92356	98.0386	1.82628	137441	5578	328.021	7.11765	5.42411	141659	8.05997	155637	0.883087	0.999189	0.883803	0.997745	0.0717645	0.638347	138919	154411	129289	18315	129289	0.310957	28.7048	d__Eukaryota	l__Viridiplantae	k__Viridiplantae	p__Streptophyta	c__Magnoliopsida	o__Rosales	f__Rosaceae	g__Fragaria	s__Fragaria iturupensis
119_25	119_B3_116_L0_KapK-12-1-25	NC_062837.1_plas	21596	23971	45.9767	16.8705	37.1988	45.9767	-0.921697	NA	0.921697	98.0403	1.82335	137496	4677	318.278	7.0818	5.45428	142144	8.0158	155630	0.88348	0.99916	0.884223	0.997677	0.0726353	0.638076	138765	154026	129889	18463	129889	0.311664	28.0764	d__Eukaryota	l__Viridiplantae	k__Viridiplantae	p__Streptophyta	c__Magnoliopsida	o__Rosales	f__Rosaceae	g__Fragaria	s__Fragaria gracilis
119_25	119_B3_116_L0_KapK-12-1-25	NC_063083.1_plas	28387	31080	45.8356	16.4741	36.8619	45.8356	-0.824871	NA	0.824871	98.1958	1.74504	147982	10801	458.149	8.98935	7.5483	132251	9.62677	158475	0.933788	0.999875	0.933904	0.999257	0.0412825	0.667862	179126	196119	197337	26098	197337	0.305531	28.0764	d__Eukaryota	l__Viridiplantae	k__Viridiplantae	p__Streptophyta	c__Magnoliopsida	o__Rosales	f__Rosaceae	g__Photinia	s__Photinia glomerata
119_25	119_B3_116_L0_KapK-12-1-25	NC_063129.1_plas	138680	166260	49.9823	19.9903	34.6995	49.9823	-0.716228	NA	0.716228	98.57	1.65408	155253	107067	51751	53.5092	52.3733	124611	53.5268	155304	0.999672	1	0.999672	1	0.000302373	0.823517	892958	1070546	1305928	162733	1305928	0.388971	37.4345	d__Eukaryota	l__Viridiplantae	k__Viridiplantae	p__Streptophyta	c__Magnoliopsida	o__Malpighiales	f__Salicaceae	g__Salix	s__Salix lindleyana
119_25	119_B3_116_L0_KapK-12-1-25	NC_063474.1_plas	24059	26588	47.0805	18.2177	37.2528	47.0805	-0.972995	NA	0.972995	98.0047	1.83729	129788	3613	277.325	7.86393	5.99139	144660	9.64474	159179	0.815359	0.999616	0.815672	0.992732	0.12206	0.605781	151144	167032	140032	20257	140032	0.303011	29.283	d__Eukaryota	l__Viridiplantae	k__Viridiplantae	p__Streptophyta	c__Magnoliopsida	o__Rosales	f__Rosaceae	g__Prinsepia	s__Prinsepia uniflora
119_25	119_B3_116_L0_KapK-12-1-25	NC_063506.1_plas	139069	166773	49.9811	19.9938	34.6803	49.9811	-0.715512	NA	0.715512	98.5715	1.65389	155601	63874	25933.5	53.546	52.3682	124881	53.5732	155680	0.999493	1	0.999493	0.999999	0.000417408	0.824134	893300	1071255	1306163	163115	1306163	0.387709	36.7489	d__Eukaryota	l__Viridiplantae	k__Viridiplantae	p__Streptophyta	c__Magnoliopsida	o__Malpighiales	f__Salicaceae	g__Salix	s__Salix spathulifolia
119_25	119_B3_116_L0_KapK-12-1-25	NC_063507.1_plas	138518	166213	49.9671	19.9738	34.7008	49.9671	-0.721863	NA	0.721863	98.5595	1.65904	155592	133069	38898	53.373	52.0677	125517	53.3846	155626	0.999782	1	0.999782	1	0.000145772	0.828355	890070	1068028	1292000	162168	1292000	0.388453	37.2644	d__Eukaryota	l__Viridiplantae	k__Viridiplantae	p__Streptophyta	c__Magnoliopsida	o__Malpighiales	f__Salicaceae	g__Salix	s__Salix annulifera
119_25	119_B3_116_L0_KapK-12-1-25	NC_063519.1_plas	6493	9686	47.8599	19.0667	36.3191	47.8599	-1.25294	NA	1.25294	97.4778	1.9522	132784	1718	143.086	2.49793	1.72692	169260	3.49168	185609	0.715396	0.917745	0.779515	0.994692	0.113468	0.610587	34982	52185	39566	6697	39566	0.365434	23.3046	d__Eukaryota	l__Viridiplantae	k__Viridiplantae	p__Streptophyta	c__Magnoliopsida	o__Poales	f__Cyperaceae	g__Carex	s__Carex myosuroides
119_25	119_B3_116_L0_KapK-12-1-25	NC_063569.1_plas	28377	31069	45.8659	16.5442	36.7241	45.8659	-0.818501	NA	0.818501	98.2077	1.73443	149876	12615	478.837	8.91327	7.46323	134211	9.50781	159873	0.937469	0.999865	0.937595	0.999345	0.0388539	0.665412	177497	194336	193829	26014	193829	0.305265	30.4138	d__Eukaryota	l__Viridiplantae	k__Viridiplantae	p__Streptophyta	c__Magnoliopsida	o__Rosales	f__Rosaceae	g__Sorbus	s__Sorbus koehneana
119_25	119_B3_116_L0_KapK-12-1-25	NC_063615.1_plas	23754	25924	46.1718	17.1284	37.3212	46.1718	-0.94237	NA	0.94237	98.0025	1.8322	134829	7272	305.043	7.64938	5.79985	141000	8.87824	156489	0.861588	0.999524	0.861998	0.996366	0.0888798	0.620286	151793	165660	139411	19657	139411	0.299566	29.6721	d__Eukaryota	l__Viridiplantae	k__Viridiplantae	p__Streptophyta	c__Magnoliopsida	o__Rosales	f__Rosaceae	g__Rubus	s__Rubus quinquefoliolatus
119_25	119_B3_116_L0_KapK-12-1-25	NC_050931.1_plas	20914	23408	46.3838	17.4689	37.2464	46.3838	-0.971933	NA	0.971933	97.9709	1.8499	135728	4493	305.007	7.00998	5.31477	140617	8.00021	154901	0.876224	0.999097	0.877016	0.997381	0.0770453	0.627179	135015	151116	126222	17749	126222	0.316431	29.0389	d__Eukaryota	l__Viridiplantae	k__Viridiplantae	p__Streptophyta	c__Magnoliopsida	o__Rosales	f__Rosaceae	g__Comarum	s__Comarum salesovianum
119_25	119_B3_116_L0_KapK-12-1-25	NC_050934.1_plas	21498	23719	46.166	17.1227	37.2039	46.166	-0.947679	NA	0.947679	97.997	1.82944	132707	6772	291.664	7.0627	5.26029	139693	8.25148	155044	0.855931	0.999144	0.856665	0.996616	0.0877714	0.622843	138657	152982	126463	17666	126463	0.30854	27.5454	d__Eukaryota	l__Viridiplantae	k__Viridiplantae	p__Streptophyta	c__Magnoliopsida	o__Rosales	f__Rosaceae	g__Potentilla	s__Potentilla suavis
119_25	119_B3_116_L0_KapK-12-1-25	NC_050935.1_plas	18465	20799	46.9261	18.5101	37.599	46.9261	-1.0575	NA	1.0575	97.8525	1.8843	127605	5492	260.418	6.29628	4.68455	141256	7.64903	155021	0.823147	0.998157	0.824667	0.995326	0.107113	0.609734	119113	134169	109553	15475	109553	0.314905	27.1712	d__Eukaryota	l__Viridiplantae	k__Viridiplantae	p__Streptophyta	c__Magnoliopsida	o__Rosales	f__Rosaceae	g__Sibbaldianthe	s__Sibbaldianthe adpressa
119_25	119_B3_116_L0_KapK-12-1-25	NC_050936.1_plas	19367	21470	46.532	17.7704	37.3854	46.532	-1.00699	NA	1.00699	97.921	1.86587	125660	3447	252.329	6.42206	4.65743	140206	7.95041	155565	0.807765	0.998375	0.80908	0.993336	0.1228	0.610913	124495	138013	111058	15571	111058	0.307243	24.9551	d__Eukaryota	l__Viridiplantae	k__Viridiplantae	p__Streptophyta	c__Magnoliopsida	o__Rosales	f__Rosaceae	g__Potentilla	s__[Argentina] phanerophlebia
119_25	119_B3_116_L0_KapK-12-1-25	NC_050959.1_plas	27430	30082	46.1107	16.7221	37.1306	46.1107	-0.89645	NA	0.89645	98.0799	1.79098	137925	4691	334.769	8.81278	6.83813	141673	10.0568	157395	0.876298	0.999851	0.876429	0.997233	0.0778935	0.64891	174275	191124	164753	23341	164753	0.300097	29.8711	d__Eukaryota	l__Viridiplantae	k__Viridiplantae	p__Streptophyta	c__Magnoliopsida	o__Rosales	f__Rosaceae	g__Prunus	s__Prunus domestica
119_25	119_B3_116_L0_KapK-12-1-25	NC_050966.1_plas	21925	24550	46.4486	17.5707	37.1174	46.4486	-0.926802	NA	0.926802	98.053	1.82632	141459	6131	365.527	7.38161	6.1223	126407	8.06144	154487	0.915669	0.999377	0.91624	0.998846	0.0510408	0.65385	141921	158913	161091	20363	161091	0.315011	29.2265	d__Eukaryota	l__Viridiplantae	k__Viridiplantae	p__Streptophyta	c__Magnoliopsida	o__Rosales	f__Rosaceae	g__Drymocallis	s__Drymocallis saviczii
119_25	119_B3_116_L0_KapK-12-1-25	NC_050967.1_plas	19130	21504	46.7952	18.0607	37.4044	46.7952	-1.02879	NA	1.02879	97.898	1.88809	128387	3583	270.288	6.55632	4.77931	138739	7.8383	153491	0.836446	0.998579	0.837637	0.996047	0.0981247	0.591534	124633	140099	112989	15676	112989	0.319688	26.0617	d__Eukaryota	l__Viridiplantae	k__Viridiplantae	p__Streptophyta	c__Magnoliopsida	o__Rosales	f__Rosaceae	g__Sibbaldia	s__Sibbaldia aphanopetala
119_25	119_B3_116_L0_KapK-12-1-25	NC_051503.1_plas	29309	32669	47.2073	18.1959	36.7342	47.2073	-0.91922	NA	0.91922	98.0917	1.81465	152024	11104	586.965	9.72194	8.13534	136233	10.1448	158637	0.958314	0.99994	0.958371	0.999644	0.0269328	0.678568	184755	205936	200671	27338	200671	0.315831	34.6286	d__Eukaryota	l__Viridiplantae	k__Viridiplantae	p__Streptophyta	c__Magnoliopsida	o__Rosales	f__Rosaceae	g__Spiraea	s__Spiraea insularis
119_25	119_B3_116_L0_KapK-12-1-25	NC_051504.1_plas	20393	22534	46.3901	17.5167	37.3606	46.3901	-0.981717	NA	0.981717	97.9509	1.85458	130230	5292	279.464	6.72152	5.08543	141993	8.02701	155524	0.837363	0.998795	0.838373	0.995803	0.0986178	0.6017	131124	144891	120069	17049	120069	0.312443	27.5215	d__Eukaryota	l__Viridiplantae	k__Viridiplantae	p__Streptophyta	c__Magnoliopsida	o__Rosales	f__Rosaceae	g__Potentilla	s__Potentilla ancistrifolia
119_25	119_B3_116_L0_KapK-12-1-25	NC_051520.1_plas	14460	15226	45.7678	16.9694	38.5364	45.7678	-0.85932	NA	0.85932	98.185	1.73631	120884	2378	179.62	4.3934	3.01334	144787	5.76501	158624	0.762079	0.987641	0.771615	0.993426	0.12654	0.576506	91159	95988	72134	10444	72134	0.271692	24.3915	d__Eukaryota	l__Viridiplantae	k__Viridiplantae	p__Streptophyta	c__Magnoliopsida	o__Dipsacales	f__Adoxaceae	g__Sambucus	s__Sambucus javanica
119_25	119_B3_116_L0_KapK-12-1-25	NC_051521.1_plas	14406	15174	45.7045	16.8605	38.4759	45.7045	-0.864307	NA	0.864307	98.1745	1.7321	120285	2392	177.936	4.3687	2.98211	145030	5.76595	158756	0.757672	0.987332	0.767393	0.993167	0.128474	0.572449	90743	95581	71420	10358	71420	0.277637	25.1067	d__Eukaryota	l__Viridiplantae	k__Viridiplantae	p__Streptophyta	c__Magnoliopsida	o__Dipsacales	f__Adoxaceae	g__Sambucus	s__Sambucus adnata
119_25	119_B3_116_L0_KapK-12-1-25	NC_051543.1_plas	24184	26670	46.0012	16.7703	37.1865	46.0012	-0.879153	NA	0.879153	98.0995	1.80129	141947	4682	360.272	7.80327	6.65057	126498	8.64254	157214	0.90289	0.999592	0.903259	0.998488	0.0589156	0.638205	153829	169641	179679	22729	179679	0.299472	29.0989	d__Eukaryota	l__Viridiplantae	k__Viridiplantae	p__Streptophyta	c__Magnoliopsida	o__Rosales	f__Rosaceae	g__Rosa	s__Rosa xanthina
119_25	119_B3_116_L0_KapK-12-1-25	NC_051550.1_plas	23679	26102	46.0438	16.9338	37.2883	46.0438	-0.893035	NA	0.893035	98.0857	1.80368	140933	6470	351.454	7.67408	5.87527	141775	8.52756	156607	0.899915	0.999535	0.900333	0.998094	0.0648205	0.631705	151200	166672	140949	19983	140949	0.301914	29.7058	d__Eukaryota	l__Viridiplantae	k__Viridiplantae	p__Streptophyta	c__Magnoliopsida	o__Rosales	f__Rosaceae	g__Rosa	s__Rosa cymosa
119_25	119_B3_116_L0_KapK-12-1-25	NC_051894.1_plas	27931	30572	46.0703	16.6249	37.0355	46.0703	-0.88653	NA	0.88653	98.0943	1.78006	138731	4174	338.368	8.90987	7.08882	143865	10.1528	158084	0.877578	0.999865	0.877696	0.997145	0.0790938	0.652859	176685	193391	169075	24324	169075	0.301763	30.5402	d__Eukaryota	l__Viridiplantae	k__Viridiplantae	p__Streptophyta	c__Magnoliopsida	o__Rosales	f__Rosaceae	g__Prunus	s__Prunus dictyoneura
119_25	119_B3_116_L0_KapK-12-1-25	NC_051947.1_plas	28321	30990	45.8855	16.5568	36.7488	45.8855	-0.81949	NA	0.81949	98.2074	1.74009	150037	10246	477.825	8.88741	7.44141	134547	9.47716	159993	0.937772	0.999862	0.937902	0.999294	0.0388833	0.663348	177014	193696	192847	25947	192847	0.305141	30.2529	d__Eukaryota	l__Viridiplantae	k__Viridiplantae	p__Streptophyta	c__Magnoliopsida	o__Rosales	f__Rosaceae	g__Sorbus	s__Sorbus insignis
119_25	119_B3_116_L0_KapK-12-1-25	NC_051969.1_plas	138110	165791	49.9619	19.9576	34.6923	49.9619	-0.720027	NA	0.720027	98.563	1.65891	155233	63322	22176.1	53.348	52.102	125276	53.3634	155278	0.99971	1	0.99971	1	0.000277389	0.828455	889437	1067704	1292586	161930	1292586	0.388317	37.2933	d__Eukaryota	l__Viridiplantae	k__Viridiplantae	p__Streptophyta	c__Magnoliopsida	o__Malpighiales	f__Salicaceae	g__Salix	s__Salix psammophila
119_25	119_B3_116_L0_KapK-12-1-25	NC_051992.1_plas	28828	32016	47.2092	18.1217	36.7001	47.2092	-0.896302	NA	0.896302	98.1323	1.80743	150461	10163	665.757	9.69166	8.60262	126536	10.0452	155949	0.964809	0.999938	0.964869	0.99972	0.0224242	0.684051	184855	205298	224584	28418	224584	0.315651	30.5409	d__Eukaryota	l__Viridiplantae	k__Viridiplantae	p__Streptophyta	c__Magnoliopsida	o__Rosales	f__Rosaceae	g__Spiraea	s__Spiraea mongolica
119_25	119_B3_116_L0_KapK-12-1-25	NC_052006.1_plas	39963	48673	47.685	18.0661	37.4215	47.685	-1.1205	NA	1.1205	97.7263	1.89183	121503	3967	244.966	14.4224	9.73006	145284	19.1024	160930	0.755005	0.999999	0.755006	0.988689	0.16268	0.533307	248325	302448	226026	32838	226026	0.304974	33.0456	d__Eukaryota	l__Viridiplantae	k__Viridiplantae	p__Streptophyta	c__Magnoliopsida	o__Malpighiales	f__Balanopaceae	g__Balanops	s__Balanops balansae
119_25	119_B3_116_L0_KapK-12-1-25	NC_052007.1_plas	39580	48225	47.7009	17.9959	37.4372	47.7009	-1.12272	NA	1.12272	97.7218	1.89484	121393	3969	237.56	14.3092	9.60619	145114	18.9502	160765	0.755096	0.999999	0.755096	0.988569	0.163601	0.530041	246198	299972	223100	32375	223100	0.303923	33.026	d__Eukaryota	l__Viridiplantae	k__Viridiplantae	p__Streptophyta	c__Magnoliopsida	o__Malpighiales	f__Balanopaceae	g__Balanops	s__Balanops pedicellata
119_25	119_B3_116_L0_KapK-12-1-25	NC_052708.1_mito	140193	143850	48.6519	19.5242	42.3238	48.6519	-0.874216	NA	0.874216	98.2311	1.79536	728119	26530	1681.57	9.52082	8.56626	620385	9.61306	735173	0.990405	0.999927	0.990478	0.999961	0.00742038	0.743467	190694	195668	208651	129444	208651	0.389815	39.3342	d__Eukaryota	l__Viridiplantae	k__Viridiplantae	p__Streptophyta	c__Magnoliopsida	o__Malpighiales	f__Salicaceae	g__Salix	s__Salix cardiophylla
119_25	119_B3_116_L0_KapK-12-1-25	NC_052709.1_mito	118509	119149	48.6659	19.6057	42.4142	48.6659	-0.862668	NA	0.862668	98.2532	1.79042	560696	24226	3337.48	10.3014	9.23504	469401	10.3422	562920	0.996049	0.999966	0.996083	0.999992	0.00286779	0.795703	210525	211662	227571	106822	227571	0.390063	38.6644	d__Eukaryota	l__Viridiplantae	k__Viridiplantae	p__Streptophyta	c__Magnoliopsida	o__Malpighiales	f__Salicaceae	g__Salix	s__Salix polaris
119_25	119_B3_116_L0_KapK-12-1-25	NC_052878.1_plas	29097	31753	46.1418	16.6293	36.699	46.1418	-0.8631	NA	0.8631	98.1287	1.77974	149895	9598	475.857	9.15064	7.72725	134841	9.77411	160108	0.936212	0.999894	0.936311	0.999248	0.0402916	0.668896	181734	198322	198849	26813	198849	0.309337	30.7959	d__Eukaryota	l__Viridiplantae	k__Viridiplantae	p__Streptophyta	c__Magnoliopsida	o__Rosales	f__Rosaceae	g__Sorbus	s__Sorbus aucuparia
119_25	119_B3_116_L0_KapK-12-1-25	NC_052882.1_plas	18616	20976	46.7283	18.1284	37.6566	46.7283	-1.0277	NA	1.0277	97.8975	1.87445	127248	3896	261.29	6.28994	4.63419	141718	7.70331	155841	0.816525	0.998145	0.818042	0.994528	0.112852	0.607489	119455	134599	109055	15455	109055	0.312335	25.6821	d__Eukaryota	l__Viridiplantae	k__Viridiplantae	p__Streptophyta	c__Magnoliopsida	o__Rosales	f__Rosaceae	g__Sibbaldianthe	s__Sibbaldianthe bifurca
119_25	119_B3_116_L0_KapK-12-1-25	NC_052921.1_plas	24069	26839	45.5167	15.9317	36.6686	45.5167	-0.893178	NA	0.893178	98.0758	1.79304	144248	4804	367.98	7.69445	6.47354	128935	8.46865	158762	0.90858	0.999545	0.908994	0.998776	0.0542559	0.646245	151604	169052	175127	22580	175127	0.32196	32.9242	d__Eukaryota	l__Viridiplantae	k__Viridiplantae	p__Streptophyta	c__Magnoliopsida	o__Fagales	f__Betulaceae	g__Carpinus	s__Carpinus tibetana
119_25	119_B3_116_L0_KapK-12-1-25	NC_053549.1_plas	126927	152978	50.2304	20.0579	35.0987	50.2304	-0.899796	NA	0.899796	98.2292	1.78135	152725	20517	2881.6	49.5514	48.6381	124564	50.298	155026	0.985157	1	0.985157	0.999784	0.0131566	0.786923	818747	986789	1205091	150111	1205091	0.386852	39.4124	d__Eukaryota	l__Viridiplantae	k__Viridiplantae	p__Streptophyta	c__Magnoliopsida	o__Malpighiales	f__Salicaceae	g__Salix	s__Salix wilsonii
119_25	119_B3_116_L0_KapK-12-1-25	NC_053550.1_plas	23908	26388	46.0561	16.9047	37.2012	46.0561	-0.883887	NA	0.883887	98.099	1.79694	141857	5662	361.88	7.72163	6.60824	126667	8.56746	157396	0.901274	0.999557	0.901674	0.998373	0.0611077	0.633204	151897	167654	178294	22584	178294	0.299696	29.9483	d__Eukaryota	l__Viridiplantae	k__Viridiplantae	p__Streptophyta	c__Magnoliopsida	o__Rosales	f__Rosaceae	g__Rosa	s__Rosa minutifolia
119_25	119_B3_116_L0_KapK-12-1-25	NC_053688.1_plas	27950	30569	45.8182	16.3644	36.8149	45.8182	-0.826164	NA	0.826164	98.1851	1.74342	149395	8301	448.634	8.75948	7.40482	134173	9.37553	159902	0.934291	0.999843	0.934438	0.999334	0.0395649	0.658529	174795	191173	192602	25842	192602	0.305218	29.3203	d__Eukaryota	l__Viridiplantae	k__Viridiplantae	p__Streptophyta	c__Magnoliopsida	o__Rosales	f__Rosaceae	g__Osteomeles	s__Osteomeles subrotunda
119_25	119_B3_116_L0_KapK-12-1-25	NC_053689.1_plas	27537	30195	46.1178	16.705	37.0453	46.1178	-0.88879	NA	0.88879	98.0997	1.78958	137888	2939	352.655	8.81886	7.04548	144237	10.0996	157913	0.87319	0.999852	0.873319	0.996775	0.0816669	0.649928	174381	191213	167259	24125	167259	0.298485	32.4088	d__Eukaryota	l__Viridiplantae	k__Viridiplantae	p__Streptophyta	c__Magnoliopsida	o__Rosales	f__Rosaceae	g__Prunus	s__Prunus jingningensis
119_25	119_B3_116_L0_KapK-12-1-25	NC_053693.1_plas	27484	30161	46.1202	16.7414	37.0138	46.1202	-0.891283	NA	0.891283	98.0884	1.79003	138060	4213	347.758	8.80509	7.00609	144148	10.076	157987	0.873869	0.99985	0.874	0.996804	0.0818627	0.646287	173964	190908	166496	24000	166496	0.300707	31.68	d__Eukaryota	l__Viridiplantae	k__Viridiplantae	p__Streptophyta	c__Magnoliopsida	o__Rosales	f__Rosaceae	g__Prunus	s__Prunus apetala
119_25	119_B3_116_L0_KapK-12-1-25	NC_053694.1_plas	27473	30142	46.1019	16.697	37.0211	46.1019	-0.889556	NA	0.889556	98.0917	1.78769	138039	3280	352.14	8.80005	7.00855	144083	10.0673	157917	0.874124	0.999849	0.874256	0.996889	0.080526	0.648221	173971	190872	166619	24007	166619	0.300291	32.0109	d__Eukaryota	l__Viridiplantae	k__Viridiplantae	p__Streptophyta	c__Magnoliopsida	o__Rosales	f__Rosaceae	g__Prunus	s__Prunus sargentii
119_25	119_B3_116_L0_KapK-12-1-25	NC_053696.1_plas	21762	24384	46.3797	17.3421	37.0626	46.3797	-0.891076	NA	0.891076	98.1192	1.812	142170	7056	363.606	7.39628	6.04046	127568	7.9544	152898	0.929836	0.999386	0.930406	0.999227	0.0414957	0.657485	142330	159479	156097	19913	156097	0.31536	25.9925	d__Eukaryota	l__Viridiplantae	k__Viridiplantae	p__Streptophyta	c__Magnoliopsida	o__Rosales	f__Rosaceae	g__Potentilla	s__Potentilla parvifolia
119_25	119_B3_116_L0_KapK-12-1-25	NC_053703.1_plas	27774	30409	46.1038	16.6751	36.9721	46.1038	-0.88852	NA	0.88852	98.0912	1.78457	138651	4182	348.369	8.86912	7.05481	143867	10.1119	158080	0.877094	0.999859	0.877217	0.997154	0.079217	0.650969	175696	192365	168134	24189	168134	0.301902	28.2592	d__Eukaryota	l__Viridiplantae	k__Viridiplantae	p__Streptophyta	c__Magnoliopsida	o__Rosales	f__Rosaceae	g__Prunus	s__Prunus japonica
119_25	119_B3_116_L0_KapK-12-1-25	NC_053704.1_plas	20955	23461	45.465	16.1094	37.7292	45.465	-0.966199	NA	0.966199	97.9521	1.84863	127509	4174	252.994	6.59599	4.70707	145600	8.36535	161713	0.788489	0.998634	0.789568	0.992019	0.134543	0.581298	129581	145078	114986	16742	114986	0.310156	26.4224	d__Eukaryota	l__Viridiplantae	k__Viridiplantae	p__Streptophyta	c__Magnoliopsida	o__Fagales	f__Juglandaceae	g__Engelhardia	s__Engelhardia fenzelii
119_25	119_B3_116_L0_KapK-12-1-25	NC_053735.1_plas	28938	31596	46.1319	16.5628	36.8224	46.1319	-0.877643	NA	0.877643	98.1038	1.79688	149230	9781	446.796	9.10235	7.76545	134429	9.76738	160133	0.931913	0.999889	0.932017	0.999119	0.0443471	0.668452	180712	197311	200515	26955	200515	0.305919	31.0502	d__Eukaryota	l__Viridiplantae	k__Viridiplantae	p__Streptophyta	c__Magnoliopsida	o__Rosales	f__Rosaceae	g__Malus	s__Malus kansuensis
119_25	119_B3_116_L0_KapK-12-1-25	NC_053773.1_plas	24184	26609	45.6738	16.006	37.0964	45.6738	-0.962644	NA	0.962644	97.9448	1.85208	137933	7308	304.488	7.51604	5.52765	146063	8.81123	161702	0.853007	0.999456	0.853472	0.996235	0.0930657	0.606224	149559	164556	133983	19570	133983	0.316488	30.3726	d__Eukaryota	l__Viridiplantae	k__Viridiplantae	p__Streptophyta	c__Magnoliopsida	o__Fagales	f__Juglandaceae	g__Rhoiptelea	s__Rhoiptelea chiliantha
119_25	119_B3_116_L0_KapK-12-1-25	NC_053774.1_plas	21114	23509	45.0395	15.5299	37.4875	45.0395	-0.946659	NA	0.946659	97.9624	1.83813	130050	3593	268.144	6.58655	4.80363	145667	8.14215	160765	0.808945	0.998621	0.810062	0.993636	0.120599	0.589636	131335	146232	117707	17146	117707	0.30316	30.7712	d__Eukaryota	l__Viridiplantae	k__Viridiplantae	p__Streptophyta	c__Magnoliopsida	o__Fagales	f__Juglandaceae	g__Carya	s__Carya ovata
119_25	119_B3_116_L0_KapK-12-1-25	NC_053856.1_plas	23442	25878	46.0619	16.8369	37.2487	46.0619	-0.903857	NA	0.903857	98.0612	1.8082	141019	5078	356.109	7.61026	6.5946	126559	8.4524	156624	0.900366	0.999505	0.900813	0.998138	0.0644813	0.630712	149671	165224	177182	22424	177182	0.300386	28.599	d__Eukaryota	l__Viridiplantae	k__Viridiplantae	p__Streptophyta	c__Magnoliopsida	o__Rosales	f__Rosaceae	g__Rosa	s__Rosa filipes
119_25	119_B3_116_L0_KapK-12-1-25	NC_053881.1_plas	28216	30944	46.2963	16.9714	36.8317	46.2963	-0.911679	NA	0.911679	98.0585	1.79538	140255	4866	345.456	9.02512	7.18018	144354	10.2146	158740	0.883552	0.99988	0.883658	0.997196	0.0752486	0.658306	177750	194935	170546	24619	170546	0.300842	31.5395	d__Eukaryota	l__Viridiplantae	k__Viridiplantae	p__Streptophyta	c__Magnoliopsida	o__Rosales	f__Rosaceae	g__Prunus	s__Prunus hypoxantha
119_25	119_B3_116_L0_KapK-12-1-25	NC_053909.1_plas	23606	26022	45.9575	16.8214	37.236	45.9575	-0.892898	NA	0.892898	98.0777	1.80156	140926	5085	358.59	7.63843	6.58949	126237	8.48588	156561	0.900135	0.999518	0.900568	0.998074	0.0650226	0.631316	150778	166210	177824	22448	177824	0.299263	29.4763	d__Eukaryota	l__Viridiplantae	k__Viridiplantae	p__Streptophyta	c__Magnoliopsida	o__Rosales	f__Rosaceae	g__Rosa	s__Rosa sterilis (nom. nud.)
119_25	119_B3_116_L0_KapK-12-1-25	NC_054155.1_plas	28027	30671	45.9396	16.5788	36.8142	45.9396	-0.834078	NA	0.834078	98.1796	1.75291	149035	9817	464.283	8.81913	7.46058	133799	9.45413	159766	0.932833	0.999852	0.932971	0.999268	0.0411465	0.659527	175425	191975	193918	25946	193918	0.301168	30.8224	d__Eukaryota	l__Viridiplantae	k__Viridiplantae	p__Streptophyta	c__Magnoliopsida	o__Rosales	f__Rosaceae	g__Crataegus	s__Crataegus hupehensis
119_25	119_B3_116_L0_KapK-12-1-25	NC_054178.1_plas	29555	32550	46.6124	17.3979	37.0159	46.6124	-0.928049	NA	0.928049	98.0431	1.79794	141189	4428	391.105	9.50717	7.61788	145633	10.7458	159583	0.884737	0.999926	0.884803	0.996862	0.077092	0.648899	185201	203969	179087	26081	179087	0.299891	30.7079	d__Eukaryota	l__Viridiplantae	k__Viridiplantae	p__Streptophyta	c__Magnoliopsida	o__Rosales	f__Rosaceae	g__Neillia	s__Neillia incisa
119_25	119_B3_116_L0_KapK-12-1-25	NC_054193.1_plas	96144	117430	49.476	19.4898	35.887	49.476	-1.05512	NA	1.05512	97.9262	1.8604	151569	10991	886.368	36.8032	34.2859	126965	38.3288	157852	0.960197	1	0.960197	0.999614	0.0264744	0.705519	609077	743925	861568	109389	861568	0.350264	40.8195	d__Eukaryota	l__Viridiplantae	k__Viridiplantae	p__Streptophyta	c__Magnoliopsida	o__Malpighiales	f__Salicaceae	g__Homalium	s__Homalium hainanense
119_25	119_B3_116_L0_KapK-12-1-25	NC_054198.1_plas	138540	166312	49.9584	19.9793	34.6703	49.9584	-0.71895	NA	0.71895	98.5648	1.65855	155478	63122	22211.1	53.4215	52.2988	124684	53.4449	155546	0.999563	1	0.999563	0.999999	0.000433504	0.8289	890669	1069214	1305965	162833	1305965	0.388278	37.3825	d__Eukaryota	l__Viridiplantae	k__Viridiplantae	p__Streptophyta	c__Magnoliopsida	o__Malpighiales	f__Salicaceae	g__Salix	s__Salix sinopurpurea
119_25	119_B3_116_L0_KapK-12-1-25	NC_054238.1_plas	27933	30996	47.0407	17.9325	36.8927	47.0407	-0.926603	NA	0.926603	98.0722	1.81457	144792	15147	474.728	9.35487	8.20126	130609	10.0705	155869	0.928934	0.999913	0.929014	0.999061	0.0458184	0.687335	179208	198859	208064	27175	208064	0.310016	33.2477	d__Eukaryota	l__Viridiplantae	k__Viridiplantae	p__Streptophyta	c__Magnoliopsida	o__Rosales	f__Rosaceae	g__Sibiraea	s__Sibiraea angustata
119_25	119_B3_116_L0_KapK-12-1-25	NC_054252.1_plas	27428	30125	46.328	17.0258	37.0276	46.328	-0.906722	NA	0.906722	98.0728	1.79837	137906	4533	357.269	8.83557	7.02188	144031	10.1207	157964	0.873022	0.999855	0.873149	0.996814	0.0816734	0.648238	173634	190708	166228	23942	166228	0.301997	32.8975	d__Eukaryota	l__Viridiplantae	k__Viridiplantae	p__Streptophyta	c__Magnoliopsida	o__Rosales	f__Rosaceae	g__Prunus	s__[Cerasus] fengyangshanica
119_25	119_B3_116_L0_KapK-12-1-25	NC_054253.1_plas	27864	30550	46.1489	16.7854	37.0138	46.1489	-0.891522	NA	0.891522	98.0879	1.78611	138525	4108	343.734	8.92399	7.09941	143986	10.1777	157986	0.876818	0.999867	0.876935	0.997152	0.0788571	0.650544	176370	193372	168794	24304	168794	0.301175	31.0497	d__Eukaryota	l__Viridiplantae	k__Viridiplantae	p__Streptophyta	c__Magnoliopsida	o__Rosales	f__Rosaceae	g__Prunus	s__Prunus fasciculata
119_25	119_B3_116_L0_KapK-12-1-25	NC_054254.1_plas	26963	29614	46.1894	16.8466	37.1754	46.1894	-0.905957	NA	0.905957	98.0712	1.79661	136822	5068	357.238	8.64574	6.74578	142810	9.99768	158217	0.864774	0.999824	0.864926	0.99601	0.0888263	0.639149	170418	187173	161802	23107	161802	0.299247	31.4623	d__Eukaryota	l__Viridiplantae	k__Viridiplantae	p__Streptophyta	c__Magnoliopsida	o__Rosales	f__Rosaceae	g__Prunus	s__Prunus fruticosa
119_25	119_B3_116_L0_KapK-12-1-25	NC_054283.1_plas	66503	83407	49.4617	19.5943	36.3875	49.4617	-1.19328	NA	1.19328	97.6728	1.89673	137575	5535	403.446	26.782	20.4984	138814	29.9883	154045	0.893083	1	0.893083	0.998402	0.0634996	0.623922	431712	541446	459903	63841	459903	0.337388	39.4027	d__Eukaryota	l__Viridiplantae	k__Viridiplantae	p__Streptophyta	c__Magnoliopsida	o__Malpighiales	f__Salicaceae	g__Dianyuea	s__Dianyuea turbinata
119_25	119_B3_116_L0_KapK-12-1-25	NC_056104.1_plas	15848	16680	46.2069	17.5316	38.3516	46.2069	-0.808094	NA	0.808094	98.2814	1.68617	138231	2064	220.464	4.86613	3.39556	143601	5.57621	158402	0.872659	0.992297	0.879434	0.998648	0.057751	0.595384	100049	105302	81058	11640	81058	0.282772	26.0182	d__Eukaryota	l__Viridiplantae	k__Viridiplantae	p__Streptophyta	c__Magnoliopsida	o__Dipsacales	f__Adoxaceae	g__Viburnum	s__Viburnum schensianum
119_25	119_B3_116_L0_KapK-12-1-25	NC_056112.1_plas	15597	16471	46.434	17.5782	38.2177	46.434	-0.815615	NA	0.815615	98.2753	1.69684	137656	2268	218.155	4.82542	3.37469	143783	5.55605	158499	0.868498	0.991977	0.875522	0.998756	0.0570321	0.590973	98404	103919	80114	11519	80114	0.278541	24.3514	d__Eukaryota	l__Viridiplantae	k__Viridiplantae	p__Streptophyta	c__Magnoliopsida	o__Dipsacales	f__Adoxaceae	g__Viburnum	s__Viburnum farreri
119_25	119_B3_116_L0_KapK-12-1-25	NC_056250.1_plas	138705	166487	49.9831	19.9826	34.6699	49.9831	-0.7213	NA	0.7213	98.5607	1.65961	155580	107104	38895	53.4831	52.3199	124856	53.4917	155605	0.999839	1	0.999839	1	0.000201808	0.829714	891392	1069933	1304543	162880	1304543	0.389215	37.6048	d__Eukaryota	l__Viridiplantae	k__Viridiplantae	p__Streptophyta	c__Magnoliopsida	o__Malpighiales	f__Salicaceae	g__Salix	s__Salix argyracea
119_25	119_B3_116_L0_KapK-12-1-25	NC_056251.1_plas	138558	166191	49.9593	19.9608	34.7103	49.9593	-0.720845	NA	0.720845	98.5613	1.65905	155727	69263	31145.4	53.3078	52.0436	125800	53.3202	155763	0.999769	1	0.999769	1	0.000232881	0.828244	889544	1066948	1289841	162262	1289841	0.388257	37.134	d__Eukaryota	l__Viridiplantae	k__Viridiplantae	p__Streptophyta	c__Magnoliopsida	o__Malpighiales	f__Salicaceae	g__Salix	s__Salix dasyclados
119_25	119_B3_116_L0_KapK-12-1-25	NC_056252.1_plas	138768	166579	49.9699	19.9944	34.6674	49.9699	-0.719286	NA	0.719286	98.5652	1.65823	155530	132993	77765	53.5167	52.382	124616	53.5243	155552	0.999859	1	0.999859	1	0.000166694	0.823517	892100	1070889	1308508	163061	1308508	0.388573	37.2106	d__Eukaryota	l__Viridiplantae	k__Viridiplantae	p__Streptophyta	c__Magnoliopsida	o__Malpighiales	f__Salicaceae	g__Salix	s__Salix eriocephala
119_25	119_B3_116_L0_KapK-12-1-25	NC_056253.1_plas	138324	165953	49.9505	19.9595	34.6995	49.9505	-0.717715	NA	0.717715	98.5666	1.65734	155519	91688	77759.5	53.2988	52.0797	125420	53.3054	155538	0.999878	1	0.999878	1	0.000184168	0.827989	889326	1066961	1293000	162168	1293000	0.388217	37.4702	d__Eukaryota	l__Viridiplantae	k__Viridiplantae	p__Streptophyta	c__Magnoliopsida	o__Malpighiales	f__Salicaceae	g__Salix	s__Salix integra
119_25	119_B3_116_L0_KapK-12-1-25	NC_056266.1_plas	28251	30928	46.346	16.8754	36.9294	46.346	-0.936627	NA	0.936627	98.0073	1.82734	138266	5338	361.008	9.07403	7.15033	143329	10.3674	157974	0.875245	0.999885	0.875346	0.996902	0.0809996	0.654738	178833	195779	170042	24372	170042	0.302961	32.8855	d__Eukaryota	l__Viridiplantae	k__Viridiplantae	p__Streptophyta	c__Magnoliopsida	o__Rosales	f__Rosaceae	g__Prunus	s__Prunus dielsiana
119_25	119_B3_116_L0_KapK-12-1-25	NC_056289.1_plas	23851	26003	46.0696	16.9561	37.2815	46.0696	-0.918548	NA	0.918548	98.036	1.81086	135112	4511	304.306	7.66758	5.82657	140787	8.8663	156235	0.8648	0.999532	0.865205	0.996597	0.0864212	0.623314	152661	166435	140354	19760	140354	0.299779	28.2416	d__Eukaryota	l__Viridiplantae	k__Viridiplantae	p__Streptophyta	c__Magnoliopsida	o__Rosales	f__Rosaceae	g__Rubus	s__Rubus cochinchinensis
119_25	119_B3_116_L0_KapK-12-1-25	NC_056362.1_plas	27417	30078	46.1044	16.6939	36.99	46.1044	-0.892945	NA	0.892945	98.0841	1.79149	138436	4786	353.153	8.78182	6.84596	142462	10.0175	157915	0.876649	0.999847	0.876783	0.996996	0.0789602	0.648117	173619	190470	164598	23449	164598	0.302034	33.227	d__Eukaryota	l__Viridiplantae	k__Viridiplantae	p__Streptophyta	c__Magnoliopsida	o__Rosales	f__Rosaceae	g__Prunus	s__Prunus discadenia
119_25	119_B3_116_L0_KapK-12-1-25	NC_056375.1_plas	21020	23420	45.1931	15.7703	37.4661	45.1931	-0.955081	NA	0.955081	97.9564	1.83766	129873	3703	262.901	6.5813	4.76516	145447	8.15014	160832	0.807507	0.998614	0.808628	0.993757	0.119523	0.587795	130695	145618	116592	16958	116592	0.304668	28.4357	d__Eukaryota	l__Viridiplantae	k__Viridiplantae	p__Streptophyta	c__Magnoliopsida	o__Fagales	f__Juglandaceae	g__Carya	s__Carya laciniosa
119_25	119_B3_116_L0_KapK-12-1-25	NC_056798.1_plas	23776	25972	45.9862	16.8608	37.2027	45.9862	-0.923957	NA	0.923957	98.0266	1.81028	135286	6769	311.002	7.64477	5.81382	141022	8.82839	156232	0.86593	0.999521	0.866345	0.996598	0.0862404	0.622005	152184	166240	140063	19752	140063	0.302793	28.0241	d__Eukaryota	l__Viridiplantae	k__Viridiplantae	p__Streptophyta	c__Magnoliopsida	o__Rosales	f__Rosaceae	g__Rubus	s__Rubus rufus
119_25	119_B3_116_L0_KapK-12-1-25	NC_056804.1_plas	19881	22038	46.5601	17.8733	37.5794	46.5601	-1.00054	NA	1.00054	97.9315	1.87151	124654	3130	258.618	6.59247	4.87019	141684	8.23146	155645	0.800887	0.998629	0.801986	0.993794	0.122455	0.580059	127733	141591	114904	16280	114904	0.306986	28.4087	d__Eukaryota	l__Viridiplantae	k__Viridiplantae	p__Streptophyta	c__Magnoliopsida	o__Rosales	f__Rosaceae	g__Sanguisorba	s__Sanguisorba hakusanensis
119_25	119_B3_116_L0_KapK-12-1-25	NC_056805.1_plas	19846	22013	46.3122	17.5175	37.5547	46.3122	-0.986644	NA	0.986644	97.9446	1.862	124339	4211	261.216	6.56335	4.85608	141352	8.19913	155328	0.800493	0.998589	0.801624	0.99383	0.122518	0.578738	127768	141719	115223	16287	115223	0.307023	27.7936	d__Eukaryota	l__Viridiplantae	k__Viridiplantae	p__Streptophyta	c__Magnoliopsida	o__Rosales	f__Rosaceae	g__Sanguisorba	s__Sanguisorba stipulata
119_25	119_B3_116_L0_KapK-12-1-25	NC_056885.1_plas	27751	30420	45.8252	16.4696	36.762	45.8252	-0.829553	NA	0.829553	98.1875	1.74271	147662	9583	426.769	8.71031	7.37236	132091	9.44047	160040	0.922657	0.999835	0.922809	0.99901	0.0475321	0.648568	173400	190077	194919	25747	194919	0.304209	27.4805	d__Eukaryota	l__Viridiplantae	k__Viridiplantae	p__Streptophyta	c__Magnoliopsida	o__Rosales	f__Rosaceae	g__Chaenomeles	s__Chaenomeles speciosa
119_25	119_B3_116_L0_KapK-12-1-25	NC_056916.1_plas	23760	25894	45.9543	16.8827	37.2354	45.9543	-0.922801	NA	0.922801	98.0244	1.8128	135100	4477	303.596	7.61288	5.78777	141161	8.808	156309	0.864314	0.999506	0.864741	0.996672	0.0857727	0.620922	152007	165659	139465	19687	139465	0.301521	30.0246	d__Eukaryota	l__Viridiplantae	k__Viridiplantae	p__Streptophyta	c__Magnoliopsida	o__Rosales	f__Rosaceae	g__Rubus	s__Rubus bambusarum
119_25	119_B3_116_L0_KapK-12-1-25	NC_056926.1_plas	21863	24462	46.3532	17.4061	37.0764	46.3532	-0.89592	NA	0.89592	98.1077	1.81997	142359	8234	365.961	7.41557	6.02408	127324	7.96466	152900	0.93106	0.999398	0.93162	0.99925	0.0407691	0.658625	142989	159987	156066	19871	156066	0.317575	28.9044	d__Eukaryota	l__Viridiplantae	k__Viridiplantae	p__Streptophyta	c__Magnoliopsida	o__Rosales	f__Rosaceae	g__Potentilla	s__Potentilla glabra
119_25	119_B3_116_L0_KapK-12-1-25	NC_056929.1_plas	22984	25142	46.1571	17.2887	37.4762	46.1571	-0.953305	NA	0.953305	97.9877	1.83116	132543	5631	290.664	7.46054	5.71931	140603	8.75572	155553	0.852076	0.999425	0.852567	0.996333	0.0917472	0.642704	147757	161630	137088	19275	137088	0.299	27.9172	d__Eukaryota	l__Viridiplantae	k__Viridiplantae	p__Streptophyta	c__Magnoliopsida	o__Rosales	f__Rosaceae	g__Rubus	s__Rubus ellipticus
119_25	119_B3_116_L0_KapK-12-1-25	NC_056930.1_plas	23315	25463	46.244	17.2859	37.3761	46.244	-0.947964	NA	0.947964	97.9957	1.81797	133488	5281	305.465	7.55084	5.81232	141159	8.8212	155946	0.855989	0.999474	0.856439	0.996502	0.0896368	0.619686	149507	163281	138858	19601	138858	0.305969	29.4556	d__Eukaryota	l__Viridiplantae	k__Viridiplantae	p__Streptophyta	c__Magnoliopsida	o__Rosales	f__Rosaceae	g__Rubus	s__Rubus niveus
119_25	119_B3_116_L0_KapK-12-1-25	NC_056931.1_plas	23942	26110	46.0093	16.8917	37.1838	46.0093	-0.92049	NA	0.92049	98.0351	1.81165	135056	5803	308.347	7.68514	5.80101	140771	8.89491	156316	0.863993	0.99954	0.864391	0.996514	0.0874481	0.623262	153164	167033	140008	19709	140008	0.301528	29.5811	d__Eukaryota	l__Viridiplantae	k__Viridiplantae	p__Streptophyta	c__Magnoliopsida	o__Rosales	f__Rosaceae	g__Rubus	s__Rubus lambertianus
119_25	119_B3_116_L0_KapK-12-1-25	NC_056932.1_plas	23009	25123	46.0597	17.2627	37.4764	46.0597	-0.956773	NA	0.956773	97.9801	1.82594	132111	3081	297.547	7.44305	5.71958	140949	8.75908	155470	0.849752	0.999415	0.85025	0.996316	0.0912181	0.641763	147996	161594	136972	19306	136972	0.300087	28.3697	d__Eukaryota	l__Viridiplantae	k__Viridiplantae	p__Streptophyta	c__Magnoliopsida	o__Rosales	f__Rosaceae	g__Rubus	s__Rubus columellaris
119_25	119_B3_116_L0_KapK-12-1-25	NC_056933.1_plas	23043	25246	46.1235	17.2612	37.4804	46.1235	-0.951676	NA	0.951676	97.9906	1.82927	132221	5396	300.502	7.47868	5.70494	140690	8.80687	155703	0.849187	0.999435	0.849667	0.996127	0.094209	0.641086	147993	162142	136890	19259	136890	0.302124	28.7919	d__Eukaryota	l__Viridiplantae	k__Viridiplantae	p__Streptophyta	c__Magnoliopsida	o__Rosales	f__Rosaceae	g__Rubus	s__Rubus wallichianus
119_25	119_B3_116_L0_KapK-12-1-25	NC_056934.1_plas	23743	25908	46.0928	16.9924	37.2067	46.0928	-0.92427	NA	0.92427	98.0269	1.80481	135305	3760	311.046	7.64029	5.78572	141000	8.82582	156300	0.865675	0.999519	0.866091	0.996595	0.0862983	0.620003	151907	165758	139142	19619	139142	0.303018	28.8138	d__Eukaryota	l__Viridiplantae	k__Viridiplantae	p__Streptophyta	c__Magnoliopsida	o__Rosales	f__Rosaceae	g__Rubus	s__Rubus xanthoneurus
119_25	119_B3_116_L0_KapK-12-1-25	NC_056935.1_plas	24033	26193	46.0059	16.8425	37.248	46.0059	-0.920971	NA	0.920971	98.0282	1.80586	135176	4456	303.085	7.70891	5.83207	140747	8.91444	156315	0.864767	0.999551	0.865155	0.996665	0.0859138	0.623054	153747	167565	140792	19816	140792	0.301476	29.6289	d__Eukaryota	l__Viridiplantae	k__Viridiplantae	p__Streptophyta	c__Magnoliopsida	o__Rosales	f__Rosaceae	g__Rubus	s__Rubus ichangensis
119_25	119_B3_116_L0_KapK-12-1-25	NC_056936.1_plas	23619	25803	46.2335	17.2049	37.2844	46.2335	-0.945937	NA	0.945937	97.9971	1.82954	134765	4297	298.814	7.63371	5.93618	142630	8.85281	156287	0.862292	0.999516	0.862709	0.996412	0.0874619	0.619376	151126	165100	140693	20067	140693	0.297067	28.281	d__Eukaryota	l__Viridiplantae	k__Viridiplantae	p__Streptophyta	c__Magnoliopsida	o__Rosales	f__Rosaceae	g__Rubus	s__Rubus pentagonus
119_25	119_B3_116_L0_KapK-12-1-25	NC_056937.1_plas	22307	24574	46.5726	17.8878	37.671	46.5726	-0.989013	NA	0.989013	97.9512	1.84936	130016	6316	282.03	7.35625	5.53078	140396	8.80276	155582	0.835675	0.999361	0.836209	0.99514	0.103848	0.626749	143378	157949	131599	18476	131599	0.307386	27.3491	d__Eukaryota	l__Viridiplantae	k__Viridiplantae	p__Streptophyta	c__Magnoliopsida	o__Rosales	f__Rosaceae	g__Rubus	s__Rubus peltatus
119_25	119_B3_116_L0_KapK-12-1-25	NC_056938.1_plas	22171	24274	46.1113	17.1214	37.6295	46.1113	-0.951265	NA	0.951265	97.9887	1.83874	128266	3271	283.148	7.173	5.44872	141813	8.72687	156052	0.821944	0.999233	0.822575	0.994538	0.113003	0.617545	142074	155551	130030	18440	130030	0.298799	28.7956	d__Eukaryota	l__Viridiplantae	k__Viridiplantae	p__Streptophyta	c__Magnoliopsida	o__Rosales	f__Rosaceae	g__Rubus	s__Rubus xanthocarpus
119_25	119_B3_116_L0_KapK-12-1-25	NC_056939.1_plas	23368	25507	46.1407	17.2661	37.3849	46.1407	-0.940605	NA	0.940605	98.0079	1.82328	133090	4057	306.659	7.5688	5.81577	140739	8.84302	155496	0.855906	0.999484	0.856348	0.996483	0.08937	0.620989	150280	164036	139258	19599	139258	0.298336	29.1744	d__Eukaryota	l__Viridiplantae	k__Viridiplantae	p__Streptophyta	c__Magnoliopsida	o__Rosales	f__Rosaceae	g__Rubus	s__Rubus innominatus
119_25	119_B3_116_L0_KapK-12-1-25	NC_056940.1_plas	21293	23354	46.1842	17.3743	37.7651	46.1842	-0.95277	NA	0.95277	97.989	1.83766	127042	2584	261.403	6.91457	5.26486	142236	8.49036	155994	0.814403	0.999007	0.815213	0.994144	0.116928	0.602879	136499	149711	125025	17783	125025	0.304468	26.5539	d__Eukaryota	l__Viridiplantae	k__Viridiplantae	p__Streptophyta	c__Magnoliopsida	o__Rosales	f__Rosaceae	g__Rubus	s__Rubus tsangii
119_25	119_B3_116_L0_KapK-12-1-25	NC_056941.1_plas	23794	25960	45.9763	16.9526	37.2229	45.9763	-0.919877	NA	0.919877	98.0338	1.80439	135299	5321	304.043	7.63926	5.80709	140863	8.82168	156241	0.865963	0.999519	0.86638	0.99669	0.0852395	0.62175	152290	166154	140094	19734	140094	0.304922	29.1041	d__Eukaryota	l__Viridiplantae	k__Viridiplantae	p__Streptophyta	c__Magnoliopsida	o__Rosales	f__Rosaceae	g__Rubus	s__Rubus crassifolius
119_25	119_B3_116_L0_KapK-12-1-25	NC_056942.1_plas	22296	24397	46.1778	17.568	37.6198	46.1778	-0.959216	NA	0.959216	97.986	1.83871	129671	4238	289.444	7.24407	5.54742	141344	8.68847	155526	0.833758	0.999286	0.834354	0.995044	0.106081	0.625819	143359	156868	132188	18684	132188	0.304866	28.513	d__Eukaryota	l__Viridiplantae	k__Viridiplantae	p__Streptophyta	c__Magnoliopsida	o__Rosales	f__Rosaceae	g__Rubus	s__Rubus corchorifolius
119_25	119_B3_116_L0_KapK-12-1-25	NC_056943.1_plas	23539	25769	46.0467	17.0906	37.3486	46.0467	-0.93822	NA	0.93822	98.0017	1.83178	133777	5087	307.533	7.59263	5.7373	140756	8.87014	156286	0.855976	0.999496	0.856407	0.995953	0.0924465	0.615664	150615	164884	138346	19473	138346	0.299315	27.0882	d__Eukaryota	l__Viridiplantae	k__Viridiplantae	p__Streptophyta	c__Magnoliopsida	o__Rosales	f__Rosaceae	g__Rubus	s__Rubus lineatus
119_25	119_B3_116_L0_KapK-12-1-25	NC_056944.1_plas	23912	26035	46.0737	17.0285	37.2173	46.0737	-0.929825	NA	0.929825	98.0156	1.81457	135698	4480	316.312	7.66503	5.84999	141283	8.84039	156506	0.867047	0.999531	0.867453	0.996577	0.0852684	0.625177	152786	166351	140654	19872	140654	0.29647	29.3818	d__Eukaryota	l__Viridiplantae	k__Viridiplantae	p__Streptophyta	c__Magnoliopsida	o__Rosales	f__Rosaceae	g__Rubus	s__Rubus pectinaris
119_25	119_B3_116_L0_KapK-12-1-25	NC_056945.1_plas	24000	26180	46.0075	16.966	37.2406	46.0075	-0.917036	NA	0.917036	98.0392	1.80842	135231	4540	315.224	7.7133	6.00895	142515	8.90699	156159	0.865983	0.999553	0.86637	0.996633	0.086166	0.623879	153690	167650	143115	20396	143115	0.299865	29.1839	d__Eukaryota	l__Viridiplantae	k__Viridiplantae	p__Streptophyta	c__Magnoliopsida	o__Rosales	f__Rosaceae	g__Rubus	s__Rubus henryi
119_25	119_B3_116_L0_KapK-12-1-25	NC_056946.1_plas	23875	26034	46.051	16.9564	37.2101	46.051	-0.923792	NA	0.923792	98.0244	1.80671	135371	3979	304.89	7.67072	5.81062	140832	8.85637	156295	0.866125	0.999534	0.866529	0.996608	0.0856177	0.622893	152756	166570	140032	19721	140032	0.305147	28.3613	d__Eukaryota	l__Viridiplantae	k__Viridiplantae	p__Streptophyta	c__Magnoliopsida	o__Rosales	f__Rosaceae	g__Rubus	s__Rubus setchuenensis
119_25	119_B3_116_L0_KapK-12-1-25	NC_056947.1_plas	23166	25327	46.2394	17.2944	37.4546	46.2394	-0.956371	NA	0.956371	97.9802	1.83596	132655	7910	321.199	7.53292	5.76371	140644	8.82815	155464	0.853284	0.999465	0.853741	0.996566	0.0898059	0.617728	149012	162912	137780	19378	137780	0.304081	28.6882	d__Eukaryota	l__Viridiplantae	k__Viridiplantae	p__Streptophyta	c__Magnoliopsida	o__Rosales	f__Rosaceae	g__Rubus	s__Rubus pileatus
119_25	119_B3_116_L0_KapK-12-1-25	NC_056965.1_plas	23810	25935	46.1606	17.2039	37.2904	46.1606	-0.943975	NA	0.943975	98.001	1.82223	134143	6285	317.123	7.68498	5.82576	140480	8.92495	155787	0.861067	0.99954	0.861463	0.996492	0.0890666	0.622753	152837	166477	139956	19661	139956	0.302261	27.0402	d__Eukaryota	l__Viridiplantae	k__Viridiplantae	p__Streptophyta	c__Magnoliopsida	o__Rosales	f__Rosaceae	g__Rubus	s__Rubus sachalinensis
119_25	119_B3_116_L0_KapK-12-1-25	NC_057050.1_plas	96663	117749	49.4561	19.3747	35.8147	49.4561	-1.06023	NA	1.06023	97.9165	1.85506	151498	20145	860.784	37.1056	34.2887	127491	38.438	156938	0.965337	1	0.965337	0.999798	0.0210541	0.714562	615931	750290	853456	108808	853456	0.349732	39.7704	d__Eukaryota	l__Viridiplantae	k__Viridiplantae	p__Streptophyta	c__Magnoliopsida	o__Malpighiales	f__Salicaceae	g__Xylosma	s__Xylosma longifolia
119_25	119_B3_116_L0_KapK-12-1-25	NC_057086.1_plas	27921	30627	45.9183	16.5447	36.8021	45.9183	-0.829399	NA	0.829399	98.1864	1.74532	149344	11025	456.709	8.79529	7.40624	134200	9.41685	159898	0.933995	0.999849	0.934137	0.999263	0.0411708	0.656913	174618	191541	192176	25790	192176	0.307411	30.4029	d__Eukaryota	l__Viridiplantae	k__Viridiplantae	p__Streptophyta	c__Magnoliopsida	o__Rosales	f__Rosaceae	g__Crataegus	s__Crataegus pinnatifida
119_25	119_B3_116_L0_KapK-12-1-25	NC_057144.1_plas	23224	25368	46.0764	17.0694	37.4198	46.0764	-0.942408	NA	0.942408	98.0037	1.82166	132501	3919	302.514	7.53408	5.74992	140463	8.82158	155144	0.854052	0.999465	0.854508	0.996566	0.0893651	0.616206	149693	163513	137837	19361	137837	0.300112	28.3656	d__Eukaryota	l__Viridiplantae	k__Viridiplantae	p__Streptophyta	c__Magnoliopsida	o__Rosales	f__Rosaceae	g__Rubus	s__Rubus phoenicolasius
119_25	119_B3_116_L0_KapK-12-1-25	NC_057163.1_plas	15789	16624	46.3358	17.6618	38.3139	46.3358	-0.809613	NA	0.809613	98.2874	1.68921	138343	3142	223.134	4.86345	3.40107	143552	5.56828	158392	0.873422	0.992276	0.88022	0.99853	0.0601767	0.597842	99683	104955	80988	11626	80988	0.279468	25.0428	d__Eukaryota	l__Viridiplantae	k__Viridiplantae	p__Streptophyta	c__Magnoliopsida	o__Dipsacales	f__Adoxaceae	g__Viburnum	s__Viburnum dilatatum
119_25	119_B3_116_L0_KapK-12-1-25	NC_035880.1_plas	26949	29617	46.1447	16.7683	37.0812	46.1447	-0.884863	NA	0.884863	98.1042	1.78686	136452	5019	315.132	8.64953	6.66374	142302	10.0161	158010	0.863566	0.999825	0.863717	0.996441	0.087416	0.635079	170552	187438	160349	22818	160349	0.303747	32.8824	d__Eukaryota	l__Viridiplantae	k__Viridiplantae	p__Streptophyta	c__Magnoliopsida	o__Rosales	f__Rosaceae	g__Prunus	s__Prunus humilis
119_25	119_B3_116_L0_KapK-12-1-25	NC_035891.1_plas	27410	30018	46.2201	16.8179	37.0218	46.2201	-0.898894	NA	0.898894	98.08	1.78987	138291	5371	359.197	8.79919	6.85422	142116	10.0332	157685	0.877008	0.999849	0.87714	0.997179	0.0780469	0.647844	173828	190367	164542	23384	164542	0.304869	32.3078	d__Eukaryota	l__Viridiplantae	k__Viridiplantae	p__Streptophyta	c__Magnoliopsida	o__Rosales	f__Rosaceae	g__Prunus	s__Prunus cerasoides
119_25	119_B3_116_L0_KapK-12-1-25	NC_035960.1_plas	21564	24020	45.2776	15.746	37.3585	45.2776	-0.941923	NA	0.941923	97.9814	1.83703	130687	4563	263.482	6.78547	5.01548	146093	8.3224	160288	0.815326	0.99887	0.816249	0.994126	0.115052	0.596964	134533	149855	121532	17755	121532	0.309413	27.6611	d__Eukaryota	l__Viridiplantae	k__Viridiplantae	p__Streptophyta	c__Magnoliopsida	o__Fagales	f__Juglandaceae	g__Juglans	s__Juglans cinerea
119_25	119_B3_116_L0_KapK-12-1-25	NC_035961.1_plas	21673	24073	46.0551	16.8574	37.1778	46.0551	-0.919869	NA	0.919869	98.0472	1.82849	137929	4164	320.021	7.1279	5.4551	141744	8.03847	155549	0.886724	0.999198	0.887436	0.997556	0.0719661	0.640447	139332	154762	129981	18424	129981	0.310975	26.6312	d__Eukaryota	l__Viridiplantae	k__Viridiplantae	p__Streptophyta	c__Magnoliopsida	o__Rosales	f__Rosaceae	g__Fragaria	s__Fragaria x ananassa
119_25	119_B3_116_L0_KapK-12-1-25	NC_035965.1_plas	21594	24042	45.1471	15.4061	37.4255	45.1471	-0.936944	NA	0.936944	97.9799	1.83369	131109	4243	263.801	6.7671	5.02782	146475	8.27925	160406	0.817357	0.998849	0.818299	0.994361	0.112235	0.599637	134621	149882	121959	17864	121959	0.30849	28.4499	d__Eukaryota	l__Viridiplantae	k__Viridiplantae	p__Streptophyta	c__Magnoliopsida	o__Fagales	f__Juglandaceae	g__Juglans	s__Juglans hindsii
119_25	119_B3_116_L0_KapK-12-1-25	NC_035966.1_plas	21692	24113	45.1738	15.5465	37.4135	45.1738	-0.93406	NA	0.93406	97.9865	1.83416	131128	2610	262.782	6.79659	5.02617	146069	8.30738	160276	0.818139	0.998882	0.819054	0.994281	0.113112	0.599845	135342	150447	122086	17833	122086	0.304048	28.8038	d__Eukaryota	l__Viridiplantae	k__Viridiplantae	p__Streptophyta	c__Magnoliopsida	o__Fagales	f__Juglandaceae	g__Juglans	s__Juglans major
119_25	119_B3_116_L0_KapK-12-1-25	NC_035967.1_plas	21650	24090	45.134	15.4751	37.3481	45.134	-0.937526	NA	0.937526	97.9789	1.83662	131258	3595	264.633	6.78408	5.00126	146012	8.28377	160274	0.81896	0.998868	0.819888	0.994323	0.112415	0.598433	135081	150305	121634	17760	121634	0.309241	28.5012	d__Eukaryota	l__Viridiplantae	k__Viridiplantae	p__Streptophyta	c__Magnoliopsida	o__Fagales	f__Juglandaceae	g__Juglans	s__Juglans nigra
119_25	119_B3_116_L0_KapK-12-1-25	NC_036037.1_plas	6261	9180	47.8939	19.0331	36.1295	47.8939	-1.24967	NA	1.24967	97.4857	1.93881	130002	1699	142.703	2.42409	1.7303	166263	3.38242	181397	0.716671	0.911441	0.786306	0.994339	0.121434	0.610225	34515	50607	39413	6553	39413	0.375817	21.9371	d__Eukaryota	l__Viridiplantae	k__Viridiplantae	p__Streptophyta	c__Magnoliopsida	o__Poales	f__Cyperaceae	g__Carex	s__Carex neurocarpa
119_25	119_B3_116_L0_KapK-12-1-25	NC_036040.1_plas	121521	146299	49.6459	19.5855	35.2512	49.6459	-0.872863	NA	0.872863	98.2699	1.76143	154901	24393	3778.07	46.6283	44.8372	125246	46.8938	155783	0.994338	1	0.994338	0.99998	0.00468046	0.777603	780066	939120	1123341	140694	1123341	0.371648	39.5952	d__Eukaryota	l__Viridiplantae	k__Viridiplantae	p__Streptophyta	c__Magnoliopsida	o__Malpighiales	f__Salicaceae	g__Populus	s__Populus lasiocarpa
119_25	119_B3_116_L0_KapK-12-1-25	NC_036133.1_plas	28183	30936	46.132	16.9286	36.8576	46.132	-0.905224	NA	0.905224	98.0658	1.79332	140285	5756	346.383	8.98873	7.22183	144735	10.1737	158778	0.883529	0.999875	0.883639	0.997041	0.0759127	0.659527	177499	194838	171735	24856	171735	0.302799	32.0597	d__Eukaryota	l__Viridiplantae	k__Viridiplantae	p__Streptophyta	c__Magnoliopsida	o__Rosales	f__Rosaceae	g__Prunus	s__Prunus serotina
119_25	119_B3_116_L0_KapK-12-1-25	NC_036368.1_plas	28197	30882	45.8784	16.4296	36.8076	45.8784	-0.830322	NA	0.830322	98.1842	1.74103	148712	12219	470.608	8.8644	7.48452	133207	9.52735	159834	0.930415	0.999859	0.930547	0.999258	0.0418651	0.661436	176414	193213	195748	26075	195748	0.305248	28.9586	d__Eukaryota	l__Viridiplantae	k__Viridiplantae	p__Streptophyta	c__Magnoliopsida	o__Rosales	f__Rosaceae	g__Malus	s__Malus micromalus
119_25	119_B3_116_L0_KapK-12-1-25	NC_036394.1_plas	27792	30485	46.0617	16.7096	37.0206	46.0617	-0.894079	NA	0.894079	98.0761	1.78833	139728	4703	331.109	8.86739	7.09566	144498	10.0496	158356	0.882366	0.999859	0.882491	0.997447	0.0740265	0.652492	175503	192509	168819	24394	168819	0.297038	28.9432	d__Eukaryota	l__Viridiplantae	k__Viridiplantae	p__Streptophyta	c__Magnoliopsida	o__Rosales	f__Rosaceae	g__Prunus	s__Prunus tomentosa
119_25	119_B3_116_L0_KapK-12-1-25	NC_036423.1_plas	21866	24489	46.2855	17.2849	37.042	46.2855	-0.898403	NA	0.898403	98.0995	1.82229	142349	4924	365.936	7.41134	6.06834	127785	7.96228	152931	0.930805	0.999396	0.931368	0.999271	0.0404977	0.659503	142980	160131	156904	20050	156904	0.318752	27.7793	d__Eukaryota	l__Viridiplantae	k__Viridiplantae	p__Streptophyta	c__Magnoliopsida	o__Rosales	f__Rosaceae	g__Dasiphora	s__Dasiphora fruticosa
119_25	119_B3_116_L0_KapK-12-1-25	NC_036718.1_plas	140039	167605	50.2555	20.1389	34.7632	50.2555	-0.776779	NA	0.776779	98.4582	1.71172	155619	102507	31123.8	54.1179	52.9625	125406	54.1326	155661	0.99973	1	0.99973	1	0.000276936	0.828525	899641	1076731	1308119	164046	1308119	0.397458	38.0151	d__Eukaryota	l__Viridiplantae	k__Viridiplantae	p__Streptophyta	c__Magnoliopsida	o__Malpighiales	f__Salicaceae	g__Salix	s__Salix arbutifolia
119_25	119_B3_116_L0_KapK-12-1-25	NC_036723.1_plas	24041	26816	45.5531	15.961	36.7147	45.5531	-0.895808	NA	0.895808	98.072	1.7888	144384	5304	376	7.6749	6.45654	129208	8.46012	159156	0.907185	0.999536	0.907607	0.998218	0.0606457	0.645161	151053	168489	174587	22558	174587	0.326201	33.994	d__Eukaryota	l__Viridiplantae	k__Viridiplantae	p__Streptophyta	c__Magnoliopsida	o__Fagales	f__Betulaceae	g__Carpinus	s__Carpinus cordata
119_25	119_B3_116_L0_KapK-12-1-25	NC_036751.1_plas	24536	27285	45.8872	16.4043	36.6973	45.8872	-0.894228	NA	0.894228	98.102	1.7984	146278	7042	408.598	7.78389	6.76516	132114	8.55915	160847	0.909423	0.999584	0.909802	0.998532	0.0559948	0.655843	152542	169633	179496	23714	179496	0.321537	30.3093	d__Eukaryota	l__Viridiplantae	k__Viridiplantae	p__Streptophyta	c__Magnoliopsida	o__Fagales	f__Betulaceae	g__Alnus	s__Alnus cordata
119_25	119_B3_116_L0_KapK-12-1-25	NC_036752.1_plas	24694	27469	45.8581	16.3404	36.6877	45.8581	-0.887328	NA	0.887328	98.1124	1.79589	146350	8032	406.528	7.8335	6.77177	132108	8.60732	160807	0.910097	0.999604	0.910458	0.998506	0.0562697	0.655186	153563	170820	179747	23746	179747	0.322808	29.9744	d__Eukaryota	l__Viridiplantae	k__Viridiplantae	p__Streptophyta	c__Magnoliopsida	o__Fagales	f__Betulaceae	g__Alnus	s__Alnus incana
119_25	119_B3_116_L0_KapK-12-1-25	NC_036753.1_plas	24538	27265	45.8449	16.3658	36.6506	45.8449	-0.889419	NA	0.889419	98.1063	1.79699	146508	8025	406.967	7.7739	6.75954	132721	8.53162	160788	0.911187	0.999579	0.911571	0.998701	0.0533655	0.654114	152611	169571	178623	23707	178623	0.323402	29.4594	d__Eukaryota	l__Viridiplantae	k__Viridiplantae	p__Streptophyta	c__Magnoliopsida	o__Fagales	f__Betulaceae	g__Alnus	s__Alnus japonica
119_25	119_B3_116_L0_KapK-12-1-25	NC_036754.1_plas	24778	27547	45.8975	16.5974	36.6737	45.8975	-0.889099	NA	0.889099	98.1136	1.79315	147090	6859	428.834	7.8733	6.73316	132664	8.5957	160586	0.915958	0.999619	0.916307	0.998644	0.0529437	0.658508	154297	171540	177576	23558	177576	0.327307	30.2104	d__Eukaryota	l__Viridiplantae	k__Viridiplantae	p__Streptophyta	c__Magnoliopsida	o__Fagales	f__Betulaceae	g__Alnus	s__Alnus alnobetula
119_25	119_B3_116_L0_KapK-12-1-25	NC_036755.1_plas	24622	27420	45.7684	16.3406	36.747	45.7684	-0.884464	NA	0.884464	98.1098	1.79021	146893	6908	397.008	7.80114	6.72307	132814	8.54348	160871	0.913111	0.999591	0.913484	0.998696	0.0538193	0.654629	153054	170447	177926	23631	177926	0.322249	30.0865	d__Eukaryota	l__Viridiplantae	k__Viridiplantae	p__Streptophyta	c__Magnoliopsida	o__Fagales	f__Betulaceae	g__Alnus	s__Alnus nitida
119_25	119_B3_116_L0_KapK-12-1-25	NC_036756.1_plas	24583	27320	45.8911	16.4079	36.676	45.8911	-0.892716	NA	0.892716	98.101	1.79836	146016	5338	397.864	7.81288	6.76213	131898	8.58627	160470	0.909927	0.999596	0.910295	0.998569	0.0554592	0.656997	153194	170250	179275	23646	179275	0.323172	30.3555	d__Eukaryota	l__Viridiplantae	k__Viridiplantae	p__Streptophyta	c__Magnoliopsida	o__Fagales	f__Betulaceae	g__Alnus	s__Alnus orientalis
119_25	119_B3_116_L0_KapK-12-1-25	NC_036757.1_plas	24730	27475	45.7797	16.317	36.6743	45.7797	-0.887097	NA	0.887097	98.1048	1.789	146805	8530	417.06	7.82452	6.79891	132829	8.56798	160754	0.913228	0.9996	0.913593	0.998746	0.0527853	0.660773	153838	170913	179735	23874	179735	0.319281	29.9469	d__Eukaryota	l__Viridiplantae	k__Viridiplantae	p__Streptophyta	c__Magnoliopsida	o__Fagales	f__Betulaceae	g__Alnus	s__Alnus rubra
119_25	119_B3_116_L0_KapK-12-1-25	NC_036758.1_plas	24699	27486	45.8469	16.3562	36.7411	45.8469	-0.896784	NA	0.896784	98.0932	1.79777	146463	9330	412.572	7.84132	6.74995	132120	8.60365	160702	0.911395	0.999607	0.911753	0.998555	0.0551959	0.654972	153694	171037	179080	23660	179080	0.326228	30.6888	d__Eukaryota	l__Viridiplantae	k__Viridiplantae	p__Streptophyta	c__Magnoliopsida	o__Fagales	f__Betulaceae	g__Alnus	s__Alnus subcordata
119_25	119_B3_116_L0_KapK-12-1-25	NC_036811.1_plas	11747	12288	41.399	12.1553	37.1264	41.399	-0.68457	NA	0.68457	98.3852	1.8172	118068	2105	379.64	4.15084	3.67361	105915	4.30876	122560	0.963349	0.984249	0.978765	0.999929	0.0128939	0.768462	95847	100261	102686	10876	102686	0.392881	28.3195	d__Eukaryota	l__Viridiplantae	k__Viridiplantae	p__Streptophyta	c__Pinopsida	o__Pinales	f__Pinaceae	g__Larix	s__Larix sibirica
119_25	119_B3_116_L0_KapK-12-1-25	NC_037022.1_plas	28343	30990	45.8826	16.5013	36.8056	45.8826	-0.820361	NA	0.820361	98.2054	1.74165	149920	9610	477.452	8.90699	7.47518	134401	9.48399	159632	0.93916	0.999865	0.939287	0.99935	0.0378914	0.66642	177552	194134	193503	26007	193503	0.305846	28.608	d__Eukaryota	l__Viridiplantae	k__Viridiplantae	p__Streptophyta	c__Magnoliopsida	o__Rosales	f__Rosaceae	g__Sorbus	s__Sorbus ulleungensis
119_25	119_B3_116_L0_KapK-12-1-25	NC_037223.1_plas	122081	146854	49.6391	19.6094	35.1851	49.6391	-0.86332	NA	0.86332	98.2875	1.75573	156786	21376	3199.71	46.1193	44.6325	126868	46.4999	158080	0.991814	1	0.991814	0.999933	0.00711431	0.776252	772274	928985	1120346	142136	1120346	0.37187	39.8194	d__Eukaryota	l__Viridiplantae	k__Viridiplantae	p__Streptophyta	c__Magnoliopsida	o__Malpighiales	f__Salicaceae	g__Populus	s__Populus wilsonii
119_25	119_B3_116_L0_KapK-12-1-25	NC_037410.1_plas	97710	119247	49.5421	19.4764	35.7535	49.5421	-1.05429	NA	1.05429	97.9303	1.85075	151645	12889	908.054	37.737	34.8423	127558	38.9556	156542	0.968718	1	0.968718	0.999821	0.0200394	0.715561	624178	761757	863090	110094	863090	0.349703	39.9729	d__Eukaryota	l__Viridiplantae	k__Viridiplantae	p__Streptophyta	c__Magnoliopsida	o__Malpighiales	f__Salicaceae	g__Flacourtia	s__Flacourtia indica
119_25	119_B3_116_L0_KapK-12-1-25	NC_037411.1_plas	101110	122756	49.5873	19.5697	35.8279	49.5873	-1.04685	NA	1.04685	97.9444	1.84264	153245	14736	1071.64	38.8503	36.1957	128138	39.7217	156682	0.978064	1	0.978064	0.999889	0.0144564	0.725871	645320	783472	892538	114368	892538	0.35499	43.6134	d__Eukaryota	l__Viridiplantae	k__Viridiplantae	p__Streptophyta	c__Magnoliopsida	o__Malpighiales	f__Salicaceae	g__Itoa	s__Itoa orientalis
119_25	119_B3_116_L0_KapK-12-1-25	NC_037412.1_plas	103790	125942	49.5202	19.4846	35.7979	49.5202	-1.02372	NA	1.02372	97.9841	1.83764	153060	17844	1286.22	39.809	37.5567	126752	40.7506	156680	0.976896	1	0.976896	0.99986	0.0161838	0.732032	662433	803817	937484	118828	937484	0.354976	40.5463	d__Eukaryota	l__Viridiplantae	k__Viridiplantae	p__Streptophyta	c__Magnoliopsida	o__Malpighiales	f__Salicaceae	g__Poliothyrsis	s__Poliothyrsis sinensis
119_25	119_B3_116_L0_KapK-12-1-25	NC_037413.1_plas	121840	146649	49.6705	19.5812	35.2399	49.6705	-0.866334	NA	0.866334	98.2805	1.75748	156123	25235	4591.85	46.4912	44.6234	126480	46.6619	156696	0.996343	1	0.996343	0.999991	0.00316094	0.783523	777557	935882	1113014	140774	1113014	0.372129	39.2232	d__Eukaryota	l__Viridiplantae	k__Viridiplantae	p__Streptophyta	c__Magnoliopsida	o__Malpighiales	f__Salicaceae	g__Populus	s__Populus angustifolia
119_25	119_B3_116_L0_KapK-12-1-25	NC_037414.1_plas	123362	148672	49.7277	19.698	35.158	49.7277	-0.865684	NA	0.865684	98.2857	1.75581	156241	24735	7440.05	47.1529	45.5486	126319	47.3216	156800	0.996435	1	0.996435	0.999989	0.00315213	0.785443	786747	948163	1136979	143622	1136979	0.37203	39.058	d__Eukaryota	l__Viridiplantae	k__Viridiplantae	p__Streptophyta	c__Magnoliopsida	o__Malpighiales	f__Salicaceae	g__Populus	s__Populus koreana
119_25	119_B3_116_L0_KapK-12-1-25	NC_037415.1_plas	121380	146112	49.6937	19.624	35.2661	49.6937	-0.883904	NA	0.883904	98.2486	1.76586	156167	27174	4109.66	46.205	44.3173	126949	46.4968	157153	0.993726	1	0.993726	0.999978	0.00535134	0.778045	772368	929744	1103987	140150	1103987	0.370467	39.7023	d__Eukaryota	l__Viridiplantae	k__Viridiplantae	p__Streptophyta	c__Magnoliopsida	o__Malpighiales	f__Salicaceae	g__Populus	s__Populus laurifolia
119_25	119_B3_116_L0_KapK-12-1-25	NC_037416.1_plas	122290	147314	49.6794	19.6013	35.2425	49.6794	-0.874683	NA	0.874683	98.268	1.76122	154804	29532	9106.12	47.1904	45.5239	125236	47.2794	155096	0.998117	1	0.998117	0.999995	0.00168502	0.786577	788479	949825	1134841	142123	1134841	0.371011	40.2236	d__Eukaryota	l__Viridiplantae	k__Viridiplantae	p__Streptophyta	c__Magnoliopsida	o__Malpighiales	f__Salicaceae	g__Populus	s__Populus nigra
119_25	119_B3_116_L0_KapK-12-1-25	NC_037417.1_plas	122000	147592	49.6307	19.5898	35.2164	49.6307	-0.873381	NA	0.873381	98.2671	1.76217	157346	23385	3933.65	46.2032	44.6063	128422	46.557	158551	0.9924	1	0.9924	0.999961	0.00640964	0.780171	769468	930880	1109623	142500	1109623	0.371791	38.719	d__Eukaryota	l__Viridiplantae	k__Viridiplantae	p__Streptophyta	c__Magnoliopsida	o__Malpighiales	f__Salicaceae	g__Populus	s__Populus pruinosa
119_25	119_B3_116_L0_KapK-12-1-25	NC_037418.1_plas	122181	147197	49.6733	19.6209	35.2032	49.6733	-0.870785	NA	0.870785	98.2738	1.76043	155943	24989	5030.42	46.6849	45.0866	126369	46.8927	156637	0.995569	1	0.995569	0.999989	0.00368271	0.777696	780026	939733	1125070	142174	1125070	0.371382	38.7158	d__Eukaryota	l__Viridiplantae	k__Viridiplantae	p__Streptophyta	c__Magnoliopsida	o__Malpighiales	f__Salicaceae	g__Populus	s__Populus simonii
119_25	119_B3_116_L0_KapK-12-1-25	NC_037419.1_plas	123273	148191	49.7053	19.6352	35.2168	49.7053	-0.867482	NA	0.867482	98.28	1.75673	156105	27187	6004.04	46.9966	45.1904	127303	47.1884	156742	0.995936	1	0.995936	0.999986	0.0036037	0.78319	786471	945445	1119408	142504	1119408	0.37206	39.8479	d__Eukaryota	l__Viridiplantae	k__Viridiplantae	p__Streptophyta	c__Magnoliopsida	o__Malpighiales	f__Salicaceae	g__Populus	s__Populus szechuanica
119_25	119_B3_116_L0_KapK-12-1-25	NC_037420.1_plas	122216	147102	49.6925	19.6194	35.1973	49.6925	-0.873917	NA	0.873917	98.2679	1.76086	155714	29656	5190.47	46.742	45.1212	126075	46.9506	156409	0.995557	1	0.995557	0.999987	0.00378956	0.778695	781387	940496	1126480	142021	1126480	0.371623	39.2094	d__Eukaryota	l__Viridiplantae	k__Viridiplantae	p__Streptophyta	c__Magnoliopsida	o__Malpighiales	f__Salicaceae	g__Populus	s__Populus trinervis
119_25	119_B3_116_L0_KapK-12-1-25	NC_037421.1_plas	122150	147140	49.6915	19.6224	35.1944	49.6915	-0.870497	NA	0.870497	98.2749	1.75969	155823	22256	4869.47	46.7535	45.1333	126054	46.9284	156406	0.996273	1	0.996273	0.999991	0.00320759	0.778314	780980	940757	1126969	142059	1126969	0.371594	40.0082	d__Eukaryota	l__Viridiplantae	k__Viridiplantae	p__Streptophyta	c__Magnoliopsida	o__Malpighiales	f__Salicaceae	g__Populus	s__Populus yunnanensis
119_25	119_B3_116_L0_KapK-12-1-25	NC_037422.1_plas	129764	156962	49.8523	19.8333	34.9871	49.8523	-0.839827	NA	0.839827	98.3352	1.72954	155463	20466	4091.13	50.1123	48.7636	125967	50.335	156154	0.995575	1	0.995575	0.999977	0.00390393	0.802892	831000	1005174	1212572	152744	1212572	0.379331	39.4704	d__Eukaryota	l__Viridiplantae	k__Viridiplantae	p__Streptophyta	c__Magnoliopsida	o__Malpighiales	f__Salicaceae	g__Salix	s__Salix chaenomeloides
119_25	119_B3_116_L0_KapK-12-1-25	NC_037423.1_plas	138326	166072	49.9636	19.9813	34.6946	49.9636	-0.717586	NA	0.717586	98.5671	1.65544	155038	63844	22148.3	53.4945	52.2032	125038	53.5249	155126	0.999433	1	0.999433	0.999999	0.000587819	0.829814	891701	1070562	1296238	162079	1296238	0.388178	37.5404	d__Eukaryota	l__Viridiplantae	k__Viridiplantae	p__Streptophyta	c__Magnoliopsida	o__Malpighiales	f__Salicaceae	g__Salix	s__Salix hypoleuca
119_25	119_B3_116_L0_KapK-12-1-25	NC_037424.1_plas	138143	165893	49.9658	19.9874	34.7455	49.9658	-0.717083	NA	0.717083	98.5684	1.65338	154906	74892	30981.2	53.4903	52.1859	124948	53.5135	154973	0.999568	1	0.999568	1	0.000375183	0.829595	891400	1070464	1295411	161859	1295411	0.389656	37.567	d__Eukaryota	l__Viridiplantae	k__Viridiplantae	p__Streptophyta	c__Magnoliopsida	o__Malpighiales	f__Salicaceae	g__Salix	s__Salix magnifica
119_25	119_B3_116_L0_KapK-12-1-25	NC_037425.1_plas	137915	165529	49.9544	19.9788	34.6745	49.9544	-0.718738	NA	0.718738	98.565	1.65704	155002	63805	31000.4	53.3385	52.0811	124904	53.3509	155038	0.999768	1	0.999768	1	0.000152902	0.827747	889556	1067667	1294098	161638	1294098	0.388354	37.0533	d__Eukaryota	l__Viridiplantae	k__Viridiplantae	p__Streptophyta	c__Magnoliopsida	o__Malpighiales	f__Salicaceae	g__Salix	s__Salix minjiangensis
119_25	119_B3_116_L0_KapK-12-1-25	NC_037426.1_plas	129542	156475	49.8294	19.8177	35.0341	49.8294	-0.836351	NA	0.836351	98.3409	1.72937	154682	19175	3966.21	50.1293	48.7521	125459	50.4116	155553	0.994401	1	0.994401	0.999981	0.00472246	0.802444	832784	1005927	1213066	152190	1213066	0.378715	39.0745	d__Eukaryota	l__Viridiplantae	k__Viridiplantae	p__Streptophyta	c__Magnoliopsida	o__Malpighiales	f__Salicaceae	g__Salix	s__Salix paraplesia
119_25	119_B3_116_L0_KapK-12-1-25	NC_037427.1_plas	138001	165773	49.9718	19.9901	34.706	49.9718	-0.720425	NA	0.720425	98.5629	1.65833	155007	107145	38751.8	53.4329	52.1202	124938	53.448	155051	0.999716	1	0.999716	1	0.000257589	0.828854	890036	1069151	1294378	161717	1294378	0.388818	37.6958	d__Eukaryota	l__Viridiplantae	k__Viridiplantae	p__Streptophyta	c__Magnoliopsida	o__Malpighiales	f__Salicaceae	g__Salix	s__Salix rehderiana
119_25	119_B3_116_L0_KapK-12-1-25	NC_037428.1_plas	138468	166198	49.9569	19.9839	34.7013	49.9569	-0.717981	NA	0.717981	98.5661	1.65548	155090	63828	19386.2	53.5221	52.4285	124402	53.5408	155144	0.999652	1	0.999652	1	0.000321668	0.823527	892513	1071250	1308821	162820	1308821	0.388259	37.0552	d__Eukaryota	l__Viridiplantae	k__Viridiplantae	p__Streptophyta	c__Magnoliopsida	o__Malpighiales	f__Salicaceae	g__Salix	s__Salix rorida
119_25	119_B3_116_L0_KapK-12-1-25	NC_037429.1_plas	138237	166015	49.9645	19.9782	34.7199	49.9645	-0.721043	NA	0.721043	98.5603	1.65848	155039	107348	38759.8	53.4904	52.194	124922	53.5062	155085	0.999703	1	0.999703	1	0.000271394	0.829594	891363	1070477	1296849	162005	1296849	0.389145	37.6898	d__Eukaryota	l__Viridiplantae	k__Viridiplantae	p__Streptophyta	c__Magnoliopsida	o__Malpighiales	f__Salicaceae	g__Salix	s__Salix taoensis
119_25	119_B3_116_L0_KapK-12-1-25	NC_037473.1_plas	27653	30672	45.931	16.4191	35.917	45.931	-0.742925	NA	0.742925	98.3842	1.72107	156924	10500	1046.16	8.76339	7.42046	136116	8.97823	160771	0.976072	0.999844	0.976224	0.999829	0.0169246	0.702785	172002	190781	190823	25974	190823	0.345116	31.6166	d__Eukaryota	l__Viridiplantae	k__Viridiplantae	p__Streptophyta	c__Magnoliopsida	o__Fagales	f__Betulaceae	g__Betula	s__Betula cordifolia
119_25	119_B3_116_L0_KapK-12-1-25	NC_037492.1_plas	24037	26457	46.031	16.8342	37.2449	46.031	-0.884756	NA	0.884756	98.0938	1.80552	141976	7025	370.695	7.74734	6.60545	126623	8.57732	157186	0.903236	0.999568	0.903626	0.998447	0.060028	0.634466	152921	168317	178135	22556	178135	0.301038	28.724	d__Eukaryota	l__Viridiplantae	k__Viridiplantae	p__Streptophyta	c__Magnoliopsida	o__Rosales	f__Rosaceae	g__Rosa	s__Rosa praelucens
119_25	119_B3_116_L0_KapK-12-1-25	NC_037849.1_plas	27449	30063	46.2055	16.9007	37.0853	46.2055	-0.896318	NA	0.896318	98.0833	1.7861	138527	5357	329.826	8.78943	6.9954	144174	10.0274	158039	0.876537	0.999848	0.87667	0.997122	0.0794961	0.646871	173685	190225	165959	23927	165959	0.301156	31.2967	d__Eukaryota	l__Viridiplantae	k__Viridiplantae	p__Streptophyta	c__Magnoliopsida	o__Rosales	f__Rosaceae	g__Prunus	s__Prunus mongolica
119_25	119_B3_116_L0_KapK-12-1-25	NC_037850.1_plas	27941	30555	45.9448	16.6044	37.068	45.9448	-0.888169	NA	0.888169	98.0886	1.78711	139251	4703	339.637	8.89374	7.12108	144131	10.0817	157851	0.882167	0.999863	0.882288	0.997343	0.0752831	0.655893	177009	193569	169748	24466	169748	0.300463	32.4237	d__Eukaryota	l__Viridiplantae	k__Viridiplantae	p__Streptophyta	c__Magnoliopsida	o__Rosales	f__Rosaceae	g__Prunus	s__Prunus pedunculata
119_25	119_B3_116_L0_KapK-12-1-25	NC_063924.1_plas	20516	23035	45.5084	16.2672	37.4974	45.5084	-0.971087	NA	0.971087	97.9399	1.84495	127839	4144	256.705	6.61584	4.86016	144532	8.20047	158459	0.806764	0.998661	0.807846	0.993704	0.119927	0.583918	129472	145369	117088	16923	117088	0.309283	28.9137	d__Eukaryota	l__Viridiplantae	k__Viridiplantae	p__Streptophyta	c__Magnoliopsida	o__Fagales	f__Juglandaceae	g__Platycarya	s__Platycarya longipes
119_25	119_B3_116_L0_KapK-12-1-25	NC_064105.1_plas	28134	30813	46.0968	16.7312	36.9248	46.0968	-0.894493	NA	0.894493	98.0819	1.78493	139451	4606	352.149	8.98916	7.228	144285	10.1858	158015	0.882517	0.999875	0.882628	0.997384	0.0739201	0.658733	178046	195000	171723	24777	171723	0.299025	31.1794	d__Eukaryota	l__Viridiplantae	k__Viridiplantae	p__Streptophyta	c__Magnoliopsida	o__Rosales	f__Rosaceae	g__Prunus	s__Prunus maackii
119_25	119_B3_116_L0_KapK-12-1-25	NC_064106.1_plas	27610	30289	46.0785	16.6217	37.0151	46.0785	-0.889927	NA	0.889927	98.0904	1.78807	138044	3131	360.428	8.83809	7.03594	144119	10.1108	157923	0.874122	0.999855	0.874249	0.996851	0.0808714	0.650373	174832	191796	167320	24114	167320	0.300603	31.7154	d__Eukaryota	l__Viridiplantae	k__Viridiplantae	p__Streptophyta	c__Magnoliopsida	o__Rosales	f__Rosaceae	g__Prunus	s__Prunus schneideriana
119_25	119_B3_116_L0_KapK-12-1-25	NC_064107.1_plas	27367	30007	46.1119	16.7564	36.9954	46.1119	-0.893791	NA	0.893791	98.0853	1.78802	138028	7033	356.661	8.76256	6.79813	142179	10.025	157914	0.874071	0.999844	0.874207	0.996889	0.0803874	0.64616	173303	190021	163744	23281	163744	0.293967	31.334	d__Eukaryota	l__Viridiplantae	k__Viridiplantae	p__Streptophyta	c__Magnoliopsida	o__Rosales	f__Rosaceae	g__Prunus	s__Prunus duclouxii
119_25	119_B3_116_L0_KapK-12-1-25	NC_064108.1_plas	27472	30176	46.1539	16.8174	36.989	46.1539	-0.894718	NA	0.894718	98.0872	1.79289	138397	5337	353.054	8.82859	6.8556	141997	10.0637	157758	0.877274	0.999854	0.877403	0.996946	0.078767	0.648824	174140	191280	165025	23433	165025	0.303709	32.8893	d__Eukaryota	l__Viridiplantae	k__Viridiplantae	p__Streptophyta	c__Magnoliopsida	o__Rosales	f__Rosaceae	g__Prunus	s__Prunus trichantha
119_25	119_B3_116_L0_KapK-12-1-25	NC_064119.1_plas	27698	30740	45.9975	16.4414	35.9234	45.9975	-0.745608	NA	0.745608	98.3847	1.72345	156870	14040	1032.04	8.814	7.43736	135219	9.01402	160430	0.97781	0.999851	0.977955	0.999867	0.01511	0.704303	172649	191610	191837	25940	191837	0.345491	31.1055	d__Eukaryota	l__Viridiplantae	k__Viridiplantae	p__Streptophyta	c__Magnoliopsida	o__Fagales	f__Betulaceae	g__Betula	s__Betula ovalifolia
119_25	119_B3_116_L0_KapK-12-1-25	NC_064120.1_plas	27988	30991	45.9371	16.3982	35.954	45.9371	-0.743087	NA	0.743087	98.3849	1.71907	157141	16482	1027.07	8.87049	7.49259	135842	9.0601	160500	0.979072	0.99986	0.979209	0.999884	0.014259	0.707962	174380	193090	192709	26178	192709	0.346918	31.0831	d__Eukaryota	l__Viridiplantae	k__Viridiplantae	p__Streptophyta	c__Magnoliopsida	o__Fagales	f__Betulaceae	g__Betula	s__Betula ermanii
119_25	119_B3_116_L0_KapK-12-1-25	NC_064121.1_plas	27847	30887	46.0317	16.4505	35.9202	46.0317	-0.743614	NA	0.743614	98.386	1.71882	157195	19682	1041.03	8.85976	7.46972	135853	9.04525	160486	0.979494	0.999858	0.979633	0.999889	0.0140907	0.707592	173517	192459	191700	26043	191700	0.346907	30.8262	d__Eukaryota	l__Viridiplantae	k__Viridiplantae	p__Streptophyta	c__Magnoliopsida	o__Fagales	f__Betulaceae	g__Betula	s__Betula davurica
119_25	119_B3_116_L0_KapK-12-1-25	NC_064122.1_plas	27676	30713	45.9839	16.4684	35.9031	45.9839	-0.748348	NA	0.748348	98.3769	1.72366	156910	11791	1005.83	8.80216	7.44625	135399	9.00102	160455	0.977907	0.99985	0.978054	0.999867	0.0150393	0.704617	172484	191412	191899	25983	191899	0.344247	30.8338	d__Eukaryota	l__Viridiplantae	k__Viridiplantae	p__Streptophyta	c__Magnoliopsida	o__Fagales	f__Betulaceae	g__Betula	s__Betula fruticosa
119_25	119_B3_116_L0_KapK-12-1-25	NC_064142.1_plas	23856	26032	45.9763	16.8846	37.2507	45.9763	-0.920098	NA	0.920098	98.0276	1.80761	135057	3757	306.252	7.6596	5.81246	140843	8.86182	156255	0.864337	0.999529	0.864745	0.99651	0.0869919	0.62215	152674	166599	140255	19754	140255	0.302324	29.5709	d__Eukaryota	l__Viridiplantae	k__Viridiplantae	p__Streptophyta	c__Magnoliopsida	o__Rosales	f__Rosaceae	g__Rubus	s__Rubus pacificus
119_25	119_B3_116_L0_KapK-12-1-25	NC_064143.1_plas	22028	24158	46.1835	17.3209	37.7384	46.1835	-0.958151	NA	0.958151	97.9876	1.83043	128875	3594	283.242	7.1645	5.43893	141204	8.65749	155731	0.827549	0.999226	0.828189	0.995125	0.107622	0.619657	141449	155126	129883	18340	129883	0.302762	26.8875	d__Eukaryota	l__Viridiplantae	k__Viridiplantae	p__Streptophyta	c__Magnoliopsida	o__Rosales	f__Rosaceae	g__Rubus	s__Rubus conduplicatus
119_25	119_B3_116_L0_KapK-12-1-25	NC_064688.1_mito	134439	135331	48.5622	19.4717	42.3852	48.5622	-0.895116	NA	0.895116	98.1906	1.80676	695345	12854	1036.28	9.23826	8.1985	611205	9.4523	711456	0.977355	0.999903	0.97745	0.999694	0.0178315	0.755278	188963	190217	196515	120111	196515	0.388342	40.1855	d__Eukaryota	l__Viridiplantae	k__Viridiplantae	p__Streptophyta	c__Magnoliopsida	o__Malpighiales	f__Salicaceae	g__Salix	s__Salix wilsonii
119_25	119_B3_116_L0_KapK-12-1-25	NC_064734.1_plas	28841	32066	47.1452	18.1951	36.7301	47.1452	-0.893501	NA	0.893501	98.1382	1.80996	150379	9214	671.335	9.69525	8.58666	126784	10.0526	155922	0.96445	0.999938	0.96451	0.999709	0.0230317	0.682972	184971	205654	223987	28398	223987	0.315003	30.7324	d__Eukaryota	l__Viridiplantae	k__Viridiplantae	p__Streptophyta	c__Magnoliopsida	o__Rosales	f__Rosaceae	g__Spiraea	s__Spiraea thunbergii
119_25	119_B3_116_L0_KapK-12-1-25	NC_064995.1_plas	138574	166328	49.9704	19.9873	34.665	49.9704	-0.718442	NA	0.718442	98.566	1.65767	155534	155534	155534	53.4402	52.096	125549	53.4423	155540	0.999961	1	0.999961	1	4.46453e-05	0.829394	890922	1069358	1291575	162156	1291575	0.388673	36.8333	d__Eukaryota	l__Viridiplantae	k__Viridiplantae	p__Streptophyta	c__Magnoliopsida	o__Malpighiales	f__Salicaceae	g__Salix	s__Salix floderusii
119_25	119_B3_116_L0_KapK-12-1-25	NC_065110.1_plas	23529	25955	46.0997	16.8908	37.2475	46.0997	-0.898671	NA	0.898671	98.0817	1.8054	140639	4096	355.149	7.64507	5.85366	141865	8.50759	156506	0.898617	0.999522	0.899047	0.998109	0.0649083	0.630263	150339	165840	140084	19873	140084	0.2962	29.1371	d__Eukaryota	l__Viridiplantae	k__Viridiplantae	p__Streptophyta	c__Magnoliopsida	o__Rosales	f__Rosaceae	g__Rosa	s__Rosa transmorrisonensis
119_25	119_B3_116_L0_KapK-12-1-25	NC_065240.1_plas	18824	20761	46.625	17.9446	37.6626	46.625	-1.06488	NA	1.06488	97.8221	1.91581	117301	3974	228.212	6.20394	4.4296	140507	8.25228	156030	0.751785	0.997979	0.753308	0.98963	0.157286	0.578647	120643	133058	105504	14824	105504	0.297506	24.5677	d__Eukaryota	l__Viridiplantae	k__Viridiplantae	p__Streptophyta	c__Magnoliopsida	o__Rosales	f__Rosaceae	g__Geum	s__Geum urbanum
119_25	119_B3_116_L0_KapK-12-1-25	NC_065241.1_plas	33964	36555	47.9999	18.4375	36.8899	47.9999	-1.1762	NA	1.1762	97.5994	1.94723	150174	10237	564.564	10.9609	9.42923	135823	11.6844	160086	0.938083	0.999983	0.9381	0.999161	0.0415754	0.666039	212161	228346	231537	31448	231537	0.335106	34.2938	d__Eukaryota	l__Viridiplantae	k__Viridiplantae	p__Streptophyta	c__Magnoliopsida	o__Rosales	f__Rosaceae	g__Pyrus	s__Pyrus x bretschneideri
119_25	119_B3_116_L0_KapK-12-1-25	NC_065242.1_plas	33829	36552	48.072	18.4205	36.8472	48.072	-1.17643	NA	1.17643	97.603	1.94848	150198	8981	564.654	10.9764	9.39326	135625	11.6991	160087	0.938227	0.999983	0.938243	0.999182	0.0411841	0.664473	211316	228326	230643	31281	230643	0.33306	32.558	d__Eukaryota	l__Viridiplantae	k__Viridiplantae	p__Streptophyta	c__Magnoliopsida	o__Rosales	f__Rosaceae	g__Pyrus	s__Pyrus ussuriensis x Pyrus communis
119_25	119_B3_116_L0_KapK-12-1-25	NC_065243.1_plas	33968	36643	47.9732	18.3827	36.8986	47.9732	-1.17624	NA	1.17624	97.5952	1.9456	150223	10625	562.633	10.979	9.45934	135955	11.7023	160119	0.938196	0.999983	0.938212	0.999158	0.0408942	0.666857	212142	228849	232224	31572	232224	0.334179	33.4205	d__Eukaryota	l__Viridiplantae	k__Viridiplantae	p__Streptophyta	c__Magnoliopsida	o__Rosales	f__Rosaceae	g__Pyrus	s__Pyrus betulifolia
119_25	119_B3_116_L0_KapK-12-1-25	NC_065244.1_plas	32297	34964	47.8773	18.2491	37.0754	47.8773	-1.18711	NA	1.18711	97.5775	1.93808	138656	5218	396.16	10.6016	8.39125	142889	12.074	157914	0.878048	0.999975	0.878069	0.997066	0.0786976	0.645675	204523	221412	193696	27677	193696	0.331998	35.4911	d__Eukaryota	l__Viridiplantae	k__Viridiplantae	p__Streptophyta	c__Magnoliopsida	o__Rosales	f__Rosaceae	g__Prunus	s__Prunus kanzakura
119_25	119_B3_116_L0_KapK-12-1-25	NC_065485.1_plas	27994	30685	46.002	16.758	36.8459	46.002	-0.842627	NA	0.842627	98.1722	1.75677	149082	10620	453.137	8.82933	7.44107	133481	9.46854	159875	0.932491	0.999854	0.932628	0.999255	0.0418086	0.659318	175099	191931	193743	25861	193743	0.307944	32.1356	d__Eukaryota	l__Viridiplantae	k__Viridiplantae	p__Streptophyta	c__Magnoliopsida	o__Rosales	f__Rosaceae	g__Crataegus	s__Crataegus maximowiczii
119_25	119_B3_116_L0_KapK-12-1-25	NC_065486.1_plas	27956	30584	45.8494	16.5246	36.8075	45.8494	-0.829421	NA	0.829421	98.1856	1.74492	148944	10015	445.94	8.78298	7.42007	133760	9.41465	159656	0.932906	0.999847	0.933049	0.999279	0.0409716	0.659349	175101	191562	193167	25838	193167	0.303537	31.1669	d__Eukaryota	l__Viridiplantae	k__Viridiplantae	p__Streptophyta	c__Magnoliopsida	o__Rosales	f__Rosaceae	g__Crataegus	s__Crataegus pinnatifida
119_25	119_B3_116_L0_KapK-12-1-25	NC_057236.1_plas	23625	26087	46.1231	17.0101	37.2738	46.1231	-0.89489	NA	0.89489	98.085	1.80617	141087	5752	364.566	7.66523	5.83101	141834	8.52821	156971	0.898809	0.999531	0.899231	0.998259	0.0631238	0.629724	150506	166190	139917	19845	139917	0.302362	30.0175	d__Eukaryota	l__Viridiplantae	k__Viridiplantae	p__Streptophyta	c__Magnoliopsida	o__Rosales	f__Rosaceae	g__Rosa	s__Rosa davurica
119_25	119_B3_116_L0_KapK-12-1-25	NC_057253.1_plas	6551	7460	49.4149	21.8954	38.935	49.4149	-1.08083	NA	1.08083	97.9093	1.91937	108752	1065	127.793	2.35315	1.49302	142920	3.38996	156669	0.694151	0.90493	0.767077	0.993011	0.13404	0.565766	41814	47616	33123	4734	33123	0.299743	17.7602	d__Eukaryota	l__Viridiplantae	k__Viridiplantae	p__Streptophyta	c__Magnoliopsida	o__Alismatales	f__Potamogetonaceae	g__Stuckenia	s__Stuckenia pectinata
119_25	119_B3_116_L0_KapK-12-1-25	NC_057289.1_plas	140580	168194	50.2664	20.1575	34.7424	50.2664	-0.766329	NA	0.766329	98.4784	1.706	155726	81422	38931.5	54.2876	53.4205	125523	54.2935	155743	0.999891	1	0.999891	1	8.36056e-05	0.830778	902641	1079946	1318611	165516	1318611	0.398139	38.1722	d__Eukaryota	l__Viridiplantae	k__Viridiplantae	p__Streptophyta	c__Magnoliopsida	o__Malpighiales	f__Salicaceae	g__Salix	s__Salix variegata
119_25	119_B3_116_L0_KapK-12-1-25	NC_057434.1_plas	29822	32936	47.0061	17.9795	36.7273	47.0061	-0.92285	NA	0.92285	98.0761	1.7972	144666	14678	465.164	9.66809	8.74168	130653	10.702	160137	0.903389	0.999937	0.903446	0.99832	0.0624366	0.659861	186228	205674	227940	29781	227940	0.312334	32.9999	d__Eukaryota	l__Viridiplantae	k__Viridiplantae	p__Streptophyta	c__Magnoliopsida	o__Rosales	f__Rosaceae	g__Sorbaria	s__Sorbaria arborea
119_25	119_B3_116_L0_KapK-12-1-25	NC_057498.1_plas	27698	30725	45.9747	16.4223	35.9181	45.9747	-0.741904	NA	0.741904	98.3901	1.72127	156932	17341	1025.7	8.80222	7.48219	135773	9.00173	160489	0.977836	0.99985	0.977984	0.999864	0.0152847	0.706088	172585	191446	192373	26119	192373	0.344123	30.9115	d__Eukaryota	l__Viridiplantae	k__Viridiplantae	p__Streptophyta	c__Magnoliopsida	o__Fagales	f__Betulaceae	g__Betula	s__Betula microphylla
119_25	119_B3_116_L0_KapK-12-1-25	NC_057535.1_plas	138701	166454	49.9593	19.9872	34.6886	49.9593	-0.713729	NA	0.713729	98.5739	1.65195	155482	106135	25913.7	53.4751	52.1851	125388	53.4875	155518	0.999769	1	0.999769	1	0.000152914	0.829258	891865	1070320	1295555	162447	1295555	0.389174	37.1755	d__Eukaryota	l__Viridiplantae	k__Viridiplantae	p__Streptophyta	c__Magnoliopsida	o__Malpighiales	f__Salicaceae	g__Salix	s__Salix cupularis
119_25	119_B3_116_L0_KapK-12-1-25	NC_057587.1_plas	28178	30761	45.7842	16.4619	36.7797	45.7842	-0.819414	NA	0.819414	98.2035	1.73846	149040	9209	464.299	8.78963	7.45147	133892	9.44956	160230	0.930163	0.999848	0.930305	0.999048	0.0448222	0.658408	175860	191980	194769	26078	194769	0.299199	30.5303	d__Eukaryota	l__Viridiplantae	k__Viridiplantae	p__Streptophyta	c__Magnoliopsida	o__Rosales	f__Rosaceae	g__Malus	s__Malus spectabilis
119_25	119_B3_116_L0_KapK-12-1-25	NC_057600.1_plas	23389	25519	46.0942	17.0207	37.3376	46.0942	-0.949175	NA	0.949175	97.9824	1.83383	133397	3749	321.439	7.57515	5.78351	140604	8.81814	155286	0.859041	0.999487	0.859482	0.996755	0.0871269	0.62007	150619	164335	138574	19484	138574	0.301509	27.0229	d__Eukaryota	l__Viridiplantae	k__Viridiplantae	p__Streptophyta	c__Magnoliopsida	o__Rosales	f__Rosaceae	g__Rubus	s__Rubus irritans
119_25	119_B3_116_L0_KapK-12-1-25	NC_057620.1_plas	22007	24123	46.1782	17.3449	37.6287	46.1782	-0.962525	NA	0.962525	97.9713	1.84559	128136	5586	284.115	7.15598	5.42974	141609	8.69378	155672	0.823115	0.99922	0.823758	0.994617	0.112721	0.618067	141368	154960	129257	18304	129257	0.304999	30.4903	d__Eukaryota	l__Viridiplantae	k__Viridiplantae	p__Streptophyta	c__Magnoliopsida	o__Rosales	f__Rosaceae	g__Rubus	s__Rubus eucalyptus
119_25	119_B3_116_L0_KapK-12-1-25	NC_057623.1_plas	17804	24716	47.1372	18.0163	36.7232	47.1372	-1.22787	NA	1.22787	97.5083	1.95349	147681	6321	314.215	6.63369	5.01793	158481	7.88999	175649	0.840773	0.998685	0.841881	0.99395	0.10223	0.613505	101361	140712	117983	18698	117983	0.336045	29.2763	d__Eukaryota	l__Viridiplantae	k__Viridiplantae	p__Streptophyta	c__Magnoliopsida	o__Ericales	f__Ericaceae	g__Gaultheria	s__Gaultheria griffithiana
119_25	119_B3_116_L0_KapK-12-1-25	NC_057624.1_plas	21303	23364	46.1824	17.357	37.6851	46.1824	-0.956043	NA	0.956043	97.9893	1.83397	126834	4784	266.458	6.92863	5.28808	142143	8.5078	155742	0.814385	0.999021	0.815184	0.994362	0.115958	0.603375	136784	150017	125458	17833	125458	0.307844	28.2271	d__Eukaryota	l__Viridiplantae	k__Viridiplantae	p__Streptophyta	c__Magnoliopsida	o__Rosales	f__Rosaceae	g__Rubus	s__Rubus glandulosopunctatus
119_25	119_B3_116_L0_KapK-12-1-25	NC_057625.1_plas	23438	25601	46.0753	17.0883	37.3735	46.0753	-0.935276	NA	0.935276	98.0158	1.81863	132961	3699	307.78	7.56897	5.76215	140545	8.87156	155843	0.853173	0.999484	0.853613	0.996251	0.0918255	0.616907	150395	164274	138674	19490	138674	0.298184	28.1181	d__Eukaryota	l__Viridiplantae	k__Viridiplantae	p__Streptophyta	c__Magnoliopsida	o__Rosales	f__Rosaceae	g__Rubus	s__Rubus incanus
119_25	119_B3_116_L0_KapK-12-1-25	NC_057626.1_plas	23809	25922	46.0575	17.026	37.2232	46.0575	-0.920184	NA	0.920184	98.0371	1.80864	134775	5543	307.005	7.65626	5.79494	140434	8.8582	155933	0.864314	0.999527	0.864723	0.996572	0.0864819	0.621524	152687	166238	139703	19619	139703	0.301359	27.4323	d__Eukaryota	l__Viridiplantae	k__Viridiplantae	p__Streptophyta	c__Magnoliopsida	o__Rosales	f__Rosaceae	g__Rubus	s__Rubus kawakamii
119_25	119_B3_116_L0_KapK-12-1-25	NC_057627.1_plas	23721	25826	46.0212	17.0032	37.2298	46.0212	-0.920971	NA	0.920971	98.0315	1.80322	134943	3575	298.546	7.60731	5.78758	140991	8.80769	156236	0.863713	0.999503	0.864142	0.996521	0.0867938	0.619383	151828	165301	139356	19648	139356	0.300936	30.4901	d__Eukaryota	l__Viridiplantae	k__Viridiplantae	p__Streptophyta	c__Magnoliopsida	o__Rosales	f__Rosaceae	g__Rubus	s__Rubus laciniatostipulatus
119_25	119_B3_116_L0_KapK-12-1-25	NC_057628.1_plas	23471	25665	46.1252	17.2128	37.3972	46.1252	-0.933762	NA	0.933762	98.0221	1.81797	132878	3534	304.766	7.59685	5.79879	140681	8.90917	155832	0.8527	0.999498	0.853129	0.996249	0.0918478	0.618584	150617	164697	139258	19591	139258	0.306233	30.2314	d__Eukaryota	l__Viridiplantae	k__Viridiplantae	p__Streptophyta	c__Magnoliopsida	o__Rosales	f__Rosaceae	g__Rubus	s__Rubus parviaraliifolius
119_25	119_B3_116_L0_KapK-12-1-25	NC_057629.1_plas	21304	23382	46.1778	17.3024	37.6438	46.1778	-0.962792	NA	0.962792	97.971	1.83857	126877	5150	271.685	6.94097	5.30615	141884	8.51044	155566	0.815583	0.999033	0.816373	0.994283	0.115956	0.604031	136945	150303	125990	17876	125990	0.310148	27.3351	d__Eukaryota	l__Viridiplantae	k__Viridiplantae	p__Streptophyta	c__Magnoliopsida	o__Rosales	f__Rosaceae	g__Rubus	s__Rubus rubroangustifolius
119_25	119_B3_116_L0_KapK-12-1-25	NC_057630.1_plas	23336	25501	46.151	17.2132	37.3844	46.151	-0.936591	NA	0.936591	98.0164	1.81365	132998	3628	305.041	7.54679	5.77424	141005	8.84906	155948	0.852836	0.999472	0.853286	0.996248	0.0919133	0.617807	149640	163522	138378	19512	138378	0.302298	28.4457	d__Eukaryota	l__Viridiplantae	k__Viridiplantae	p__Streptophyta	c__Magnoliopsida	o__Rosales	f__Rosaceae	g__Rubus	s__Rubus taitoensis
119_25	119_B3_116_L0_KapK-12-1-25	NC_057631.1_plas	21151	23212	46.2338	17.3193	37.6336	46.2338	-0.961916	NA	0.961916	97.9742	1.8332	126825	5730	269.84	6.89663	5.29343	142179	8.46226	155616	0.814987	0.998989	0.815812	0.994334	0.115777	0.602679	135918	149162	125314	17817	125314	0.306338	28.1347	d__Eukaryota	l__Viridiplantae	k__Viridiplantae	p__Streptophyta	c__Magnoliopsida	o__Rosales	f__Rosaceae	g__Rubus	s__Rubus taiwanicola
119_25	119_B3_116_L0_KapK-12-1-25	NC_058001.1_plas	138707	166494	49.9571	19.9781	34.6882	49.9571	-0.716008	NA	0.716008	98.5698	1.65371	155445	107035	31089	53.4948	52.3188	124699	53.5106	155491	0.999704	1	0.999704	1	0.000278227	0.829748	892058	1070763	1305881	162842	1305881	0.388465	37.3764	d__Eukaryota	l__Viridiplantae	k__Viridiplantae	p__Streptophyta	c__Magnoliopsida	o__Malpighiales	f__Salicaceae	g__Salix	s__Salix gordejevii
119_25	119_B3_116_L0_KapK-12-1-25	NC_058241.1_plas	28160	30841	45.782	16.3445	36.802	45.782	-0.816673	NA	0.816673	98.2039	1.73919	149479	9953	461.355	8.88509	7.42692	134104	9.44591	158914	0.940628	0.999862	0.940759	0.999336	0.0374191	0.66446	177203	194074	192239	25780	192239	0.302173	28.6066	d__Eukaryota	l__Viridiplantae	k__Viridiplantae	p__Streptophyta	c__Magnoliopsida	o__Rosales	f__Rosaceae	g__Docynia	s__Docynia longiunguis
119_25	119_B3_116_L0_KapK-12-1-25	NC_058248.1_plas	22849	24973	47.8844	18.6011	37.2991	47.8844	-1.25327	NA	1.25327	97.4798	1.96513	127744	5321	291.653	7.65398	5.69363	141058	9.36136	156240	0.817614	0.999526	0.818002	0.993918	0.116823	0.59388	146243	159837	131705	18578	131705	0.33937	30.909	d__Eukaryota	l__Viridiplantae	k__Viridiplantae	p__Streptophyta	c__Magnoliopsida	o__Rosales	f__Rosaceae	g__Potentilla	s__Potentilla sischanensis
119_25	119_B3_116_L0_KapK-12-1-25	NC_058277.1_plas	122276	147189	49.6672	19.6131	35.2472	49.6672	-0.873163	NA	0.873163	98.2699	1.76283	155854	23935	5195.13	46.716	45.137	125520	46.9111	156505	0.99584	1	0.99584	0.999985	0.00364923	0.780274	781291	940475	1133126	142230	1133126	0.371604	39.2912	d__Eukaryota	l__Viridiplantae	k__Viridiplantae	p__Streptophyta	c__Magnoliopsida	o__Malpighiales	f__Salicaceae	g__Populus	s__Populus alba x Populus glandulosa
119_25	119_B3_116_L0_KapK-12-1-25	NC_058278.1_plas	120560	143672	49.6609	19.6157	35.3811	49.6609	-0.884438	NA	0.884438	98.2478	1.76772	154374	27139	3958.31	45.9271	44.082	125791	46.2246	155374	0.993564	1	0.993564	0.999976	0.00539424	0.77711	775934	924685	1096414	137919	1096414	0.370653	40.0095	d__Eukaryota	l__Viridiplantae	k__Viridiplantae	p__Streptophyta	c__Magnoliopsida	o__Malpighiales	f__Salicaceae	g__Populus	s__Populus glandulosa
119_25	119_B3_116_L0_KapK-12-1-25	NC_058279.1_plas	120378	144868	49.6944	19.6706	35.317	49.6944	-0.892288	NA	0.892288	98.2358	1.77092	155408	22732	4440.23	46.0955	44.3336	126720	46.328	156192	0.994981	1	0.994981	0.999981	0.00437496	0.778426	770705	927499	1099613	139343	1099613	0.369863	39.6024	d__Eukaryota	l__Viridiplantae	k__Viridiplantae	p__Streptophyta	c__Magnoliopsida	o__Malpighiales	f__Salicaceae	g__Populus	s__Populus tremuloides
119_25	119_B3_116_L0_KapK-12-1-25	NC_058280.1_plas	19301	21482	46.6851	17.9568	37.5672	46.6851	-1.01708	NA	1.01708	97.9111	1.87782	123300	4605	263.462	6.38878	4.713	143124	8.13416	156985	0.785425	0.99832	0.786747	0.99243	0.135297	0.594149	122948	136841	110729	15848	110729	0.306186	26.4488	d__Eukaryota	l__Viridiplantae	k__Viridiplantae	p__Streptophyta	c__Magnoliopsida	o__Rosales	f__Rosaceae	g__Potentilla	s__Potentilla lineata
119_25	119_B3_116_L0_KapK-12-1-25	NC_058308.1_plas	8418	8699	41.4267	12.3841	38.5675	41.4267	-1.02667	NA	1.02667	97.6002	1.93951	98380	1356	161.279	2.94559	2.33675	110594	3.66321	122348	0.8041	0.947429	0.848718	0.997115	0.0790221	0.647222	68804	71100	62399	6901	62399	0.347491	21.2914	d__Eukaryota	l__Viridiplantae	k__Viridiplantae	p__Streptophyta	c__Pinopsida	o__Pinales	f__Pinaceae	g__Pseudotsuga	s__Pseudotsuga brevifolia
119_25	119_B3_116_L0_KapK-12-1-25	NC_058318.1_plas	14890	15585	45.1947	16.3492	38.1598	45.1947	-0.878665	NA	0.878665	98.1098	1.76658	118112	1526	159.395	4.45255	2.92152	142730	5.9637	158198	0.746609	0.988351	0.755408	0.991943	0.138496	0.559051	94123	98516	71646	10226	71646	0.266121	25.2883	d__Eukaryota	l__Viridiplantae	k__Viridiplantae	p__Streptophyta	c__Magnoliopsida	o__Cornales	f__Cornaceae	g__Cornus	s__Cornus walteri
119_25	119_B3_116_L0_KapK-12-1-25	NC_058688.1_plas	17702	20254	46.8193	18.1892	37.7663	46.8193	-1.09016	NA	1.09016	97.8125	1.90585	117732	2864	225.54	6.07374	4.29985	141882	8.05462	156129	0.754069	0.997697	0.755809	0.989904	0.155942	0.571318	113381	129726	101063	14339	101063	0.318063	28.4346	d__Eukaryota	l__Viridiplantae	k__Viridiplantae	p__Streptophyta	c__Magnoliopsida	o__Fagales	f__Casuarinaceae	g__Casuarina	s__Casuarina cunninghamiana
119_25	119_B3_116_L0_KapK-12-1-25	NC_058733.1_mito	129991	130896	48.6933	19.5846	42.2746	48.6933	-0.86283	NA	0.86283	98.2549	1.79025	606903	32981	4214.6	10.4667	9.26275	512364	10.5026	608983	0.996584	0.999972	0.996613	0.999988	0.0027238	0.803792	213456	214942	226099	115845	226099	0.391419	39.0641	d__Eukaryota	l__Viridiplantae	k__Viridiplantae	p__Streptophyta	c__Magnoliopsida	o__Malpighiales	f__Salicaceae	g__Salix	s__Salix brachista
119_25	119_B3_116_L0_KapK-12-1-25	NC_058734.1_mito	134484	135377	48.562	19.4768	42.3888	48.562	-0.894849	NA	0.894849	98.1911	1.80642	695271	12854	1037.72	9.24178	8.20045	611143	9.45647	711422	0.977298	0.999903	0.977392	0.999691	0.0180136	0.755501	189035	190291	196574	120135	196574	0.388592	40.0623	d__Eukaryota	l__Viridiplantae	k__Viridiplantae	p__Streptophyta	c__Magnoliopsida	o__Malpighiales	f__Salicaceae	g__Salix	s__Salix dunnii
119_25	119_B3_116_L0_KapK-12-1-25	NC_058742.1_plas	8431	8706	41.4292	12.4054	38.5782	41.4292	-1.02136	NA	1.02136	97.6159	1.94145	98482	1356	163.591	2.95069	2.3484	110521	3.66261	122243	0.805625	0.947696	0.850088	0.997885	0.0726354	0.649207	68969	71219	62694	6929	62694	0.345121	22.3729	d__Eukaryota	l__Viridiplantae	k__Viridiplantae	p__Streptophyta	c__Pinopsida	o__Pinales	f__Pinaceae	g__Pseudotsuga	s__Pseudotsuga sinensis
119_25	119_B3_116_L0_KapK-12-1-25	NC_058759.1_plas	19327	28444	47.1176	17.687	36.2179	47.1176	-1.14344	NA	1.14344	97.6784	1.94486	158030	11960	438.972	7.75904	6.66188	142688	8.48074	172729	0.914901	0.999573	0.915292	0.997406	0.0563259	0.652281	111892	164674	171157	24422	171157	0.354222	30.2925	d__Eukaryota	l__Viridiplantae	k__Viridiplantae	p__Streptophyta	c__Magnoliopsida	o__Ericales	f__Ericaceae	g__Agapetes	s__Agapetes malipoensis
119_25	119_B3_116_L0_KapK-12-1-25	NC_058802.1_plas	21745	24145	45.916	16.7885	37.1552	45.916	-0.918617	NA	0.918617	98.0397	1.82279	137738	4670	317.369	7.11584	5.47033	142083	8.04927	155806	0.884035	0.999188	0.884754	0.99731	0.0759139	0.63784	139565	154968	130642	18562	130642	0.313937	26.5822	d__Eukaryota	l__Viridiplantae	k__Viridiplantae	p__Streptophyta	c__Magnoliopsida	o__Rosales	f__Rosaceae	g__Fragaria	s__Fragaria chinensis
119_25	119_B3_116_L0_KapK-12-1-25	NC_058803.1_plas	21854	24247	46.0012	16.7354	37.2369	46.0012	-0.919371	NA	0.919371	98.0452	1.82718	137711	4752	321.755	7.16402	5.49852	141695	8.09964	155696	0.884486	0.999226	0.885171	0.997335	0.0754513	0.640219	140363	155733	131338	18610	131338	0.313418	27.9283	d__Eukaryota	l__Viridiplantae	k__Viridiplantae	p__Streptophyta	c__Magnoliopsida	o__Rosales	f__Rosaceae	g__Fragaria	s__Fragaria corymbosa
119_25	119_B3_116_L0_KapK-12-1-25	NC_058804.1_plas	21598	23969	46.0428	16.9569	37.2385	46.0428	-0.917352	NA	0.917352	98.0502	1.82603	137352	4670	320.168	7.08242	5.45458	142133	8.03517	155829	0.881428	0.99916	0.882169	0.997231	0.0770842	0.636495	138601	153816	129885	18461	129885	0.312723	28.7726	d__Eukaryota	l__Viridiplantae	k__Viridiplantae	p__Streptophyta	c__Magnoliopsida	o__Rosales	f__Rosaceae	g__Fragaria	s__Fragaria daltoniana
119_25	119_B3_116_L0_KapK-12-1-25	NC_058805.1_plas	21604	24020	45.9954	16.8312	37.2077	45.9954	-0.924105	NA	0.924105	98.0361	1.82359	137463	3741	314.561	7.09933	5.48055	142094	8.03737	155626	0.883291	0.999174	0.884021	0.997401	0.0746657	0.638831	138820	154344	130498	18543	130498	0.31192	27.7084	d__Eukaryota	l__Viridiplantae	k__Viridiplantae	p__Streptophyta	c__Magnoliopsida	o__Rosales	f__Rosaceae	g__Fragaria	s__Fragaria moupinensis
119_25	119_B3_116_L0_KapK-12-1-25	NC_058806.1_plas	21529	23884	46.051	16.9455	37.2317	46.051	-0.933889	NA	0.933889	98.019	1.82875	137298	3741	316.355	7.06031	5.44012	142417	8.01087	155783	0.881341	0.999141	0.882099	0.997391	0.0757291	0.636349	138199	153316	129219	18403	129219	0.312101	29.0361	d__Eukaryota	l__Viridiplantae	k__Viridiplantae	p__Streptophyta	c__Magnoliopsida	o__Rosales	f__Rosaceae	g__Fragaria	s__Fragaria nilgerrensis
119_25	119_B3_116_L0_KapK-12-1-25	NC_058807.1_plas	21654	24028	45.9833	16.8132	37.1876	45.9833	-0.924047	NA	0.924047	98.0335	1.82784	137358	4752	316.493	7.10057	5.45785	142030	8.04399	155608	0.882718	0.999175	0.883447	0.997345	0.0754903	0.637297	139157	154414	130036	18469	130036	0.311784	27.3226	d__Eukaryota	l__Viridiplantae	k__Viridiplantae	p__Streptophyta	c__Magnoliopsida	o__Rosales	f__Rosaceae	g__Fragaria	s__Fragaria nubicola
119_25	119_B3_116_L0_KapK-12-1-25	NC_058835.1_plas	27738	30771	45.9611	16.4282	36.0286	45.9611	-0.766371	NA	0.766371	98.3417	1.73039	155896	12081	890.834	8.77449	7.47684	134583	9.0724	161189	0.967163	0.999845	0.967312	0.999717	0.0228455	0.696973	172084	190900	194839	26222	194839	0.342776	30.0187	d__Eukaryota	l__Viridiplantae	k__Viridiplantae	p__Streptophyta	c__Magnoliopsida	o__Fagales	f__Betulaceae	g__Betula	s__Betula hainanensis
119_25	119_B3_116_L0_KapK-12-1-25	NC_058847.1_plas	122055	147099	49.6637	19.5856	35.27	49.6637	-0.872691	NA	0.872691	98.2689	1.76094	155779	24201	3994.33	46.669	44.9701	126691	46.9009	156553	0.995056	1	0.995056	0.999985	0.00412824	0.778253	779640	939612	1118927	141758	1118927	0.37166	38.8844	d__Eukaryota	l__Viridiplantae	k__Viridiplantae	p__Streptophyta	c__Magnoliopsida	o__Malpighiales	f__Salicaceae	g__Populus	s__Populus wulianensis
119_25	119_B3_116_L0_KapK-12-1-25	NC_045344.1_plas	27915	30584	45.8773	16.5587	36.901	45.8773	-0.83341	NA	0.83341	98.1792	1.74994	148271	10818	441.283	8.78883	7.47056	133082	9.46303	159645	0.928754	0.999848	0.928896	0.999241	0.0421742	0.658657	174857	191575	195338	25996	195338	0.308285	28.9681	d__Eukaryota	l__Viridiplantae	k__Viridiplantae	p__Streptophyta	c__Magnoliopsida	o__Rosales	f__Rosaceae	g__Photinia	s__Photinia integrifolia
119_25	119_B3_116_L0_KapK-12-1-25	NC_045345.1_plas	27955	30579	45.912	16.5781	36.8267	45.912	-0.824716	NA	0.824716	98.2014	1.73867	148178	9993	424.579	8.79498	7.42437	132686	9.4747	159630	0.928259	0.999849	0.9284	0.999093	0.045255	0.655637	175124	191562	194550	25814	194550	0.307083	30.7021	d__Eukaryota	l__Viridiplantae	k__Viridiplantae	p__Streptophyta	c__Magnoliopsida	o__Rosales	f__Rosaceae	g__Rhaphiolepis	s__Rhaphiolepis henryi
119_25	119_B3_116_L0_KapK-12-1-25	NC_045346.1_plas	27468	29910	45.7572	16.5174	36.9052	45.7572	-0.826346	NA	0.826346	98.1916	1.74143	146209	9492	428.765	8.71733	7.38358	131296	9.36035	156994	0.931303	0.999836	0.931456	0.999117	0.0430363	0.65614	174962	190517	192946	25333	192946	0.305043	29.7401	d__Eukaryota	l__Viridiplantae	k__Viridiplantae	p__Streptophyta	c__Magnoliopsida	o__Rosales	f__Rosaceae	g__Rhaphiolepis	s__Rhaphiolepis malipoensis
119_25	119_B3_116_L0_KapK-12-1-25	NC_045347.1_plas	27607	30053	45.8157	16.5805	36.8714	45.8157	-0.827804	NA	0.827804	98.1907	1.74359	146402	10610	449.086	8.75769	7.43092	131490	9.40488	157221	0.931186	0.999843	0.931332	0.999144	0.042874	0.657435	175594	191151	193931	25500	193931	0.305568	29.2865	d__Eukaryota	l__Viridiplantae	k__Viridiplantae	p__Streptophyta	c__Magnoliopsida	o__Rosales	f__Rosaceae	g__Rhaphiolepis	s__Rhaphiolepis obovata
119_25	119_B3_116_L0_KapK-12-1-25	NC_045348.1_plas	28063	30675	45.8559	16.5503	36.8807	45.8559	-0.821646	NA	0.821646	98.2052	1.73455	148538	9032	446.06	8.81957	7.43593	133068	9.46974	159488	0.931343	0.999852	0.93148	0.999237	0.0420362	0.660091	175957	192334	194352	25862	194352	0.306308	30.82	d__Eukaryota	l__Viridiplantae	k__Viridiplantae	p__Streptophyta	c__Magnoliopsida	o__Rosales	f__Rosaceae	g__Rhaphiolepis	s__Rhaphiolepis salwinensis
119_25	119_B3_116_L0_KapK-12-1-25	NC_045349.1_plas	28035	30705	45.9	16.5452	36.8274	45.9	-0.822472	NA	0.822472	98.2056	1.73585	148564	10305	443.475	8.83884	7.45182	133019	9.4865	159450	0.931728	0.999855	0.931863	0.999237	0.0420728	0.660362	175823	192568	194611	25887	194611	0.302691	29.425	d__Eukaryota	l__Viridiplantae	k__Viridiplantae	p__Streptophyta	c__Magnoliopsida	o__Rosales	f__Rosaceae	g__Rhaphiolepis	s__Rhaphiolepis seguinii
119_25	119_B3_116_L0_KapK-12-1-25	NC_045350.1_plas	27922	30572	45.9387	16.578	36.8889	45.9387	-0.824938	NA	0.824938	98.2	1.73364	148518	9605	420.731	8.8022	7.38701	132875	9.45627	159554	0.930832	0.99985	0.930972	0.999231	0.0424262	0.657039	175000	191609	193091	25657	193091	0.305619	28.9037	d__Eukaryota	l__Viridiplantae	k__Viridiplantae	p__Streptophyta	c__Magnoliopsida	o__Rosales	f__Rosaceae	g__Rhaphiolepis	s__Rhaphiolepis impressivena
119_25	119_B3_116_L0_KapK-12-1-25	NC_045351.1_plas	28001	30632	45.8644	16.535	36.8715	45.8644	-0.823159	NA	0.823159	98.2043	1.73627	148393	10072	432.633	8.8068	7.39026	132689	9.4674	159524	0.930224	0.99985	0.930363	0.999179	0.0435162	0.655773	175528	192021	193724	25705	193724	0.305981	30.4048	d__Eukaryota	l__Viridiplantae	k__Viridiplantae	p__Streptophyta	c__Magnoliopsida	o__Rosales	f__Rosaceae	g__Rhaphiolepis	s__Rhaphiolepis major
119_25	119_B3_116_L0_KapK-12-1-25	NC_045352.1_plas	28211	30869	45.8119	16.5347	36.795	45.8119	-0.826201	NA	0.826201	98.1905	1.74195	148640	10799	449.063	8.83209	7.47846	133316	9.5141	160118	0.928315	0.999854	0.928451	0.999128	0.0448835	0.657575	176189	192789	196060	26138	196060	0.305327	29.8527	d__Eukaryota	l__Viridiplantae	k__Viridiplantae	p__Streptophyta	c__Magnoliopsida	o__Rosales	f__Rosaceae	g__Photinia	s__Photinia lochengensis
119_25	119_B3_116_L0_KapK-12-1-25	NC_045353.1_plas	28217	30891	45.7786	16.479	36.8279	45.7786	-0.823573	NA	0.823573	98.1945	1.74547	148207	6924	447.755	8.88185	7.5317	132768	9.54143	159213	0.930872	0.999861	0.931002	0.999227	0.0426051	0.664039	177228	194023	197292	26194	197292	0.304161	29.3088	d__Eukaryota	l__Viridiplantae	k__Viridiplantae	p__Streptophyta	c__Magnoliopsida	o__Rosales	f__Rosaceae	g__Photinia	s__Photinia beckii
119_25	119_B3_116_L0_KapK-12-1-25	NC_045354.1_plas	28276	30972	45.8741	16.4874	36.8138	45.8741	-0.828716	NA	0.828716	98.1889	1.74444	148348	10798	455.055	8.86953	7.48697	132462	9.57719	160184	0.92611	0.999859	0.92624	0.999072	0.0459201	0.65888	176522	193353	197362	26143	197362	0.305802	30.8462	d__Eukaryota	l__Viridiplantae	k__Viridiplantae	p__Streptophyta	c__Magnoliopsida	o__Rosales	f__Rosaceae	g__Photinia	s__Photinia lanuginosa
119_25	119_B3_116_L0_KapK-12-1-25	NC_045355.1_plas	28121	30803	45.8449	16.5342	36.8579	45.8449	-0.820894	NA	0.820894	98.2013	1.7441	148395	9005	446.973	8.80772	7.46913	132958	9.51628	160333	0.925542	0.99985	0.925681	0.998988	0.0472082	0.656231	175391	192119	196468	26122	196468	0.302086	31.4159	d__Eukaryota	l__Viridiplantae	k__Viridiplantae	p__Streptophyta	c__Magnoliopsida	o__Rosales	f__Rosaceae	g__Photinia	s__Photinia prionophylla
119_25	119_B3_116_L0_KapK-12-1-25	NC_045356.1_plas	28348	31007	45.7459	16.4145	36.7545	45.7459	-0.817106	NA	0.817106	98.2043	1.73704	149371	9394	463.885	8.88911	7.45685	133824	9.49564	159563	0.936126	0.999862	0.936255	0.999322	0.0392343	0.662956	177660	194324	194360	26010	194360	0.301772	29.6118	d__Eukaryota	l__Viridiplantae	k__Viridiplantae	p__Streptophyta	c__Magnoliopsida	o__Rosales	f__Rosaceae	g__Cotoneaster	s__Cotoneaster buxifolius
119_25	119_B3_116_L0_KapK-12-1-25	NC_045357.1_plas	28267	30901	45.7683	16.3513	36.7964	45.7683	-0.817093	NA	0.817093	98.2032	1.73662	149320	9048	462.291	8.86407	7.45224	133969	9.47124	159548	0.935894	0.999859	0.936026	0.999325	0.0393846	0.662496	177169	193678	193911	25978	193911	0.305459	30.7304	d__Eukaryota	l__Viridiplantae	k__Viridiplantae	p__Streptophyta	c__Magnoliopsida	o__Rosales	f__Rosaceae	g__Cotoneaster	s__Cotoneaster horizontalis
119_25	119_B3_116_L0_KapK-12-1-25	NC_045358.1_plas	28264	30916	45.7449	16.3363	36.7815	45.7449	-0.817408	NA	0.817408	98.2041	1.73987	148925	9401	461.068	8.85002	7.42316	133071	9.49603	159796	0.93197	0.999857	0.932103	0.99924	0.0419548	0.659282	176876	193472	194866	25931	194866	0.303822	30.1744	d__Eukaryota	l__Viridiplantae	k__Viridiplantae	p__Streptophyta	c__Magnoliopsida	o__Rosales	f__Rosaceae	g__Cotoneaster	s__Cotoneaster silvestrii
119_25	119_B3_116_L0_KapK-12-1-25	NC_045359.1_plas	28364	30987	45.8057	16.4922	36.8054	45.8057	-0.817504	NA	0.817504	98.2049	1.73291	149309	9388	478.554	8.89721	7.48837	133918	9.50598	159525	0.93596	0.999863	0.936088	0.999319	0.0398817	0.666736	177803	194245	194739	26079	194739	0.305969	30.4008	d__Eukaryota	l__Viridiplantae	k__Viridiplantae	p__Streptophyta	c__Magnoliopsida	o__Rosales	f__Rosaceae	g__Cotoneaster	s__Cotoneaster rubens
119_25	119_B3_116_L0_KapK-12-1-25	NC_045389.1_plas	28234	30880	45.8556	16.469	36.7293	45.8556	-0.82704	NA	0.82704	98.192	1.74419	148958	8219	471.386	8.84894	7.45139	133432	9.50632	160024	0.930848	0.999856	0.930982	0.999074	0.0442268	0.659538	176436	192971	194878	26003	194878	0.30357	28.8103	d__Eukaryota	l__Viridiplantae	k__Viridiplantae	p__Streptophyta	c__Magnoliopsida	o__Rosales	f__Rosaceae	g__Malus	s__Malus baccata
119_25	119_B3_116_L0_KapK-12-1-25	NC_045390.1_plas	28012	30590	45.7381	16.3638	36.8042	45.7381	-0.828179	NA	0.828179	98.1831	1.74008	148827	10808	452.362	8.7512	7.44315	133983	9.40095	159877	0.930884	0.999842	0.931032	0.999174	0.0424982	0.659009	175210	191335	194181	26017	194181	0.304767	30.4227	d__Eukaryota	l__Viridiplantae	k__Viridiplantae	p__Streptophyta	c__Magnoliopsida	o__Rosales	f__Rosaceae	g__Malus	s__Malus sieversii
119_25	119_B3_116_L0_KapK-12-1-25	NC_045391.1_plas	28469	31181	45.8675	16.4945	36.7801	45.8675	-0.822648	NA	0.822648	98.2001	1.74202	149561	10177	468.843	8.95076	7.48864	133762	9.56215	159777	0.936061	0.99987	0.936182	0.999246	0.0399641	0.665713	178180	195153	195018	26086	195018	0.304061	29.913	d__Eukaryota	l__Viridiplantae	k__Viridiplantae	p__Streptophyta	c__Magnoliopsida	o__Rosales	f__Rosaceae	g__Aronia	s__Aronia arbutifolia
119_25	119_B3_116_L0_KapK-12-1-25	NC_045392.1_plas	27745	30389	45.8517	16.4669	36.8459	45.8517	-0.82882	NA	0.82882	98.1887	1.74569	147629	8998	427.91	8.71371	7.43565	132476	9.43841	159907	0.923218	0.999836	0.92337	0.999029	0.0471904	0.652281	173507	190042	195749	25932	195749	0.302689	27.5261	d__Eukaryota	l__Viridiplantae	k__Viridiplantae	p__Streptophyta	c__Magnoliopsida	o__Rosales	f__Rosaceae	g__Chaenomeles	s__Chaenomeles cathayensis
119_25	119_B3_116_L0_KapK-12-1-25	NC_045393.1_plas	28167	30817	45.9274	16.5914	36.8031	45.9274	-0.829769	NA	0.829769	98.19	1.74281	148738	10805	453.47	8.85456	7.45997	133023	9.51554	159841	0.930537	0.999857	0.93067	0.999219	0.0423695	0.658933	176219	192798	195177	25963	195177	0.307086	30.2307	d__Eukaryota	l__Viridiplantae	k__Viridiplantae	p__Streptophyta	c__Magnoliopsida	o__Rosales	f__Rosaceae	g__Malus	s__Malus ioensis
119_25	119_B3_116_L0_KapK-12-1-25	NC_045396.1_plas	121614	146400	49.645	19.6055	35.2619	49.645	-0.871872	NA	0.871872	98.2728	1.7612	155061	24132	4080.55	46.6024	44.8259	125373	46.8768	155974	0.994146	1	0.994146	0.999975	0.004993	0.777484	779707	938618	1123312	140833	1123312	0.371659	39.822	d__Eukaryota	l__Viridiplantae	k__Viridiplantae	p__Streptophyta	c__Magnoliopsida	o__Malpighiales	f__Salicaceae	g__Populus	s__Populus afghanica
119_25	119_B3_116_L0_KapK-12-1-25	NC_045409.1_plas	27993	30653	45.8015	16.3787	36.7381	45.8015	-0.827684	NA	0.827684	98.1863	1.74514	148846	9011	463.695	8.76894	7.4186	133614	9.43235	160107	0.929666	0.999845	0.92981	0.999051	0.0444437	0.657288	174839	191453	194089	25933	194089	0.304581	29.9338	d__Eukaryota	l__Viridiplantae	k__Viridiplantae	p__Streptophyta	c__Magnoliopsida	o__Rosales	f__Rosaceae	g__Malus	s__Malus x atrosanguinea
119_25	119_B3_116_L0_KapK-12-1-25	NC_045410.1_plas	28087	30728	45.8988	16.482	36.8315	45.8988	-0.8324	NA	0.8324	98.1812	1.74479	148788	10990	472.343	8.81004	7.49737	133500	9.47926	160090	0.929402	0.999851	0.929541	0.999047	0.044704	0.661472	175445	191942	195880	26150	195880	0.302903	29.1602	d__Eukaryota	l__Viridiplantae	k__Viridiplantae	p__Streptophyta	c__Magnoliopsida	o__Rosales	f__Rosaceae	g__Malus	s__Malus angustifolia
119_25	119_B3_116_L0_KapK-12-1-25	NC_045411.1_plas	27796	30430	45.8989	16.43	36.803	45.8989	-0.824285	NA	0.824285	98.1986	1.74559	148917	9409	441.89	8.70794	7.37248	133824	9.37929	160398	0.928422	0.999835	0.928575	0.998911	0.0465645	0.653077	173294	189716	192522	25764	192522	0.303841	29.926	d__Eukaryota	l__Viridiplantae	k__Viridiplantae	p__Streptophyta	c__Magnoliopsida	o__Rosales	f__Rosaceae	g__Pourthiaea	s__Pourthiaea villosa
119_25	119_B3_116_L0_KapK-12-1-25	NC_045412.1_plas	27888	30573	45.8336	16.4166	36.8008	45.8336	-0.823504	NA	0.823504	98.1998	1.7409	148791	8615	442.83	8.74143	7.38879	133475	9.41799	160307	0.928163	0.99984	0.928311	0.998984	0.0464713	0.654015	173966	190715	193617	25843	193617	0.305357	29.8962	d__Eukaryota	l__Viridiplantae	k__Viridiplantae	p__Streptophyta	c__Magnoliopsida	o__Rosales	f__Rosaceae	g__Pourthiaea	s__Pourthiaea blinii
119_25	119_B3_116_L0_KapK-12-1-25	NC_045413.1_plas	28135	30822	45.8336	16.4102	36.8298	45.8336	-0.821394	NA	0.821394	98.2044	1.74383	148776	9868	433.749	8.82064	7.4567	133472	9.49552	160159	0.928927	0.999852	0.929064	0.999053	0.0452871	0.657875	175669	192446	195217	26056	195217	0.304095	28.6194	d__Eukaryota	l__Viridiplantae	k__Viridiplantae	p__Streptophyta	c__Magnoliopsida	o__Rosales	f__Rosaceae	g__Pourthiaea	s__Pourthiaea arguta
119_25	119_B3_116_L0_KapK-12-1-25	NC_045414.1_plas	28089	30787	45.9185	16.5925	36.8338	45.9185	-0.828856	NA	0.828856	98.196	1.74415	149130	9599	468.962	8.8169	7.48767	133983	9.47978	160342	0.930074	0.999852	0.930212	0.998943	0.045994	0.659852	175182	192008	195144	26146	195144	0.305921	29.7484	d__Eukaryota	l__Viridiplantae	k__Viridiplantae	p__Streptophyta	c__Magnoliopsida	o__Rosales	f__Rosaceae	g__Pourthiaea	s__Pourthiaea amphidoxa
119_25	119_B3_116_L0_KapK-12-1-25	NC_045415.1_plas	28123	30657	45.869	16.5101	36.8222	45.869	-0.831425	NA	0.831425	98.1813	1.74571	148896	9207	449.837	8.80813	7.45253	133643	9.44389	159643	0.932681	0.99985	0.932821	0.999198	0.0423645	0.660657	176162	192035	194084	25938	194084	0.303901	31.3736	d__Eukaryota	l__Viridiplantae	k__Viridiplantae	p__Streptophyta	c__Magnoliopsida	o__Rosales	f__Rosaceae	g__Cydonia	s__Cydonia oblonga
119_25	119_B3_116_L0_KapK-12-1-25	NC_045416.1_plas	27688	30340	45.8387	16.4768	36.7162	45.8387	-0.834179	NA	0.834179	98.1827	1.75084	148411	8830	416.885	8.6814	7.34192	133275	9.37101	160200	0.926411	0.99983	0.926568	0.999025	0.0454845	0.648322	172834	189388	192527	25659	192527	0.307966	29.6974	d__Eukaryota	l__Viridiplantae	k__Viridiplantae	p__Streptophyta	c__Magnoliopsida	o__Rosales	f__Rosaceae	g__Photinia	s__Photinia sorbifolia
119_25	119_B3_116_L0_KapK-12-1-25	NC_045417.1_plas	27912	30594	45.9167	16.505	36.8509	45.9167	-0.822678	NA	0.822678	98.2036	1.74126	148844	9599	444.31	8.76423	7.43211	133679	9.4382	160290	0.928592	0.999844	0.928737	0.999008	0.0459914	0.654938	174134	190867	194084	25945	194084	0.304935	29.0716	d__Eukaryota	l__Viridiplantae	k__Viridiplantae	p__Streptophyta	c__Magnoliopsida	o__Rosales	f__Rosaceae	g__Pourthiaea	s__Pourthiaea tomentosa
119_25	119_B3_116_L0_KapK-12-1-25	NC_045418.1_plas	28310	30964	45.7702	16.339	36.7903	45.7702	-0.82667	NA	0.82667	98.1857	1.74335	149652	11021	453.491	8.84538	7.43517	134153	9.47014	160222	0.934029	0.999856	0.934164	0.999235	0.0415479	0.66115	176692	193257	194010	26027	194010	0.312152	29.6613	d__Eukaryota	l__Viridiplantae	k__Viridiplantae	p__Streptophyta	c__Magnoliopsida	o__Rosales	f__Rosaceae	g__Aria	s__Aria edulis
119_25	119_B3_116_L0_KapK-12-1-25	NC_045419.1_plas	28073	30680	45.8487	16.4282	36.8151	45.8487	-0.825587	NA	0.825587	98.1895	1.73974	149615	9482	447.949	8.77367	7.40336	134219	9.40178	160326	0.933192	0.999845	0.933337	0.999198	0.0422775	0.658603	175099	191360	192879	25888	192879	0.305364	30.0005	d__Eukaryota	l__Viridiplantae	k__Viridiplantae	p__Streptophyta	c__Magnoliopsida	o__Rosales	f__Rosaceae	g__Chamaemespilus	s__Chamaemespilus alpina
119_25	119_B3_116_L0_KapK-12-1-25	NC_045420.1_plas	28212	30835	45.7925	16.4687	36.8098	45.7925	-0.82348	NA	0.82348	98.1914	1.74679	149489	9842	451.628	8.82918	7.43048	134011	9.44585	159930	0.934715	0.999854	0.934852	0.999344	0.0394018	0.659754	176402	192803	193648	25951	193648	0.305677	31.4217	d__Eukaryota	l__Viridiplantae	k__Viridiplantae	p__Streptophyta	c__Magnoliopsida	o__Rosales	f__Rosaceae	g__Osteomeles	s__Osteomeles schwerinae
119_25	119_B3_116_L0_KapK-12-1-25	NC_045421.1_plas	28069	30680	45.8245	16.5505	36.8362	45.8245	-0.822327	NA	0.822327	98.2004	1.74253	148625	7812	453.125	8.80568	7.48109	133481	9.45995	159668	0.930838	0.99985	0.930977	0.9992	0.0431968	0.660017	175796	192149	195286	26067	195286	0.305988	30.4493	d__Eukaryota	l__Viridiplantae	k__Viridiplantae	p__Streptophyta	c__Magnoliopsida	o__Rosales	f__Rosaceae	g__Phippsiomeles	s__Phippsiomeles matudae
119_25	119_B3_116_L0_KapK-12-1-25	NC_045422.1_plas	27944	30519	45.8083	16.5545	36.8889	45.8083	-0.821881	NA	0.821881	98.1984	1.74039	148455	8217	412.375	8.68666	7.41363	133120	9.41703	160937	0.922442	0.999831	0.922597	0.999114	0.0462397	0.651713	173633	189633	195658	26046	195658	0.303672	28.6572	d__Eukaryota	l__Viridiplantae	k__Viridiplantae	p__Streptophyta	c__Magnoliopsida	o__Rosales	f__Rosaceae	g__Phippsiomeles	s__Phippsiomeles mexicana
119_25	119_B3_116_L0_KapK-12-1-25	NC_045423.1_plas	28133	30774	45.7953	16.4856	36.8202	45.7953	-0.827257	NA	0.827257	98.187	1.74491	149186	9433	473.606	8.78715	7.44707	134014	9.44643	160379	0.930209	0.999847	0.930351	0.99916	0.0439157	0.659508	175416	191883	194607	26080	194607	0.304215	29.7461	d__Eukaryota	l__Viridiplantae	k__Viridiplantae	p__Streptophyta	c__Magnoliopsida	o__Rosales	f__Rosaceae	g__Torminalis	s__Torminalis clusii
119_25	119_B3_116_L0_KapK-12-1-25	NC_045424.1_plas	28223	30906	45.7094	16.2885	36.8292	45.7094	-0.816929	NA	0.816929	98.2021	1.73764	149662	10016	449.435	8.84118	7.41747	134211	9.43924	159786	0.93664	0.999855	0.936776	0.999338	0.0391147	0.661177	176630	193421	193196	25929	193196	0.302645	30.4565	d__Eukaryota	l__Viridiplantae	k__Viridiplantae	p__Streptophyta	c__Magnoliopsida	o__Rosales	f__Rosaceae	g__Docynia	s__Docynia delavayi
119_25	119_B3_116_L0_KapK-12-1-25	NC_045840.1_plas	28297	30948	45.7924	16.433	36.7772	45.7924	-0.819471	NA	0.819471	98.1989	1.74142	149083	9394	464.433	8.86337	7.46968	133571	9.50546	159883	0.932451	0.999859	0.932583	0.999232	0.0420731	0.661711	176986	193567	195252	26080	195252	0.305543	31.1294	d__Eukaryota	l__Viridiplantae	k__Viridiplantae	p__Streptophyta	c__Magnoliopsida	o__Rosales	f__Rosaceae	g__Cotoneaster	s__Cotoneaster schantungensis
119_25	119_B3_116_L0_KapK-12-1-25	NC_045859.1_plas	99536	121188	49.5343	19.4622	35.7076	49.5343	-1.03605	NA	1.03605	97.9629	1.84049	151371	15013	958.044	38.5814	36.1693	125466	39.6546	155582	0.972934	1	0.972934	0.999872	0.0170062	0.720048	639766	778933	905456	113604	905456	0.352235	38.8022	d__Eukaryota	l__Viridiplantae	k__Viridiplantae	p__Streptophyta	c__Magnoliopsida	o__Malpighiales	f__Salicaceae	g__Flacourtia	s__Flacourtia rukam
119_25	119_B3_116_L0_KapK-12-1-25	NC_045898.1_plas	111204	134124	49.6727	19.6209	35.5094	49.6727	-0.981771	NA	0.981771	98.0656	1.81131	154704	13797	1369.06	42.2024	40.1939	126801	43.0634	157860	0.980008	1	0.980008	0.999844	0.0139072	0.750657	704447	849639	1007374	127736	1007374	0.360531	40.6253	d__Eukaryota	l__Viridiplantae	k__Viridiplantae	p__Streptophyta	c__Magnoliopsida	o__Malpighiales	f__Salicaceae	g__Bennettiodendron	s__Bennettiodendron leprosipes
119_25	119_B3_116_L0_KapK-12-1-25	NC_045919.1_plas	98981	120091	49.4648	19.4636	35.8302	49.4648	-1.02875	NA	1.02875	97.9749	1.84432	151788	10989	903.5	37.8015	35.2094	127410	39.1284	157116	0.966089	1	0.966089	0.999751	0.0221469	0.71516	629987	764346	877765	111836	877765	0.351328	41.4309	d__Eukaryota	l__Viridiplantae	k__Viridiplantae	p__Streptophyta	c__Magnoliopsida	o__Malpighiales	f__Salicaceae	g__Homalium	s__Homalium cochinchinense
119_25	119_B3_116_L0_KapK-12-1-25	NC_046015.1_plas	22153	24251	45.9616	17.2404	37.7744	45.9616	-0.948208	NA	0.948208	97.9915	1.81779	129045	3988	272.822	7.154	5.40128	141199	8.63764	155807	0.828236	0.999218	0.828884	0.995172	0.105337	0.615379	142182	155648	129675	18310	129675	0.30265	28.5958	d__Eukaryota	l__Viridiplantae	k__Viridiplantae	p__Streptophyta	c__Magnoliopsida	o__Rosales	f__Rosaceae	g__Rubus	s__Rubus boninensis
119_25	119_B3_116_L0_KapK-12-1-25	NC_046427.1_plas	21398	23895	45.1407	15.6349	37.4454	45.1407	-0.950324	NA	0.950324	97.9597	1.84028	130807	3264	264.257	6.73806	4.88219	144272	8.24678	160096	0.817054	0.998815	0.818023	0.99366	0.116523	0.599665	133657	149254	120016	17315	120016	0.305423	27.0282	d__Eukaryota	l__Viridiplantae	k__Viridiplantae	p__Streptophyta	c__Magnoliopsida	o__Fagales	f__Juglandaceae	g__Pterocarya	s__Pterocarya tonkinensis
119_25	119_B3_116_L0_KapK-12-1-25	NC_046428.1_plas	21326	23806	45.1611	15.4813	37.4606	45.1611	-0.941023	NA	0.941023	97.9696	1.83855	130144	3591	273.987	6.71148	4.85621	144228	8.26156	160202	0.812374	0.998783	0.813364	0.993422	0.119649	0.597639	133119	148600	119443	17227	119443	0.310086	27.4289	d__Eukaryota	l__Viridiplantae	k__Viridiplantae	p__Streptophyta	c__Magnoliopsida	o__Fagales	f__Juglandaceae	g__Pterocarya	s__Pterocarya stenoptera
119_25	119_B3_116_L0_KapK-12-1-25	NC_046429.1_plas	21289	23832	45.2943	15.6326	37.4573	45.2943	-0.949396	NA	0.949396	97.9558	1.83783	129907	3597	269.517	6.74971	5.04273	146202	8.31022	159941	0.812218	0.998829	0.813171	0.993419	0.119921	0.59759	133105	149005	121797	17807	121797	0.310254	28.3863	d__Eukaryota	l__Viridiplantae	k__Viridiplantae	p__Streptophyta	c__Magnoliopsida	o__Fagales	f__Juglandaceae	g__Pterocarya	s__Pterocarya macroptera
119_25	119_B3_116_L0_KapK-12-1-25	NC_046430.1_plas	21432	24003	45.2846	15.6908	37.4493	45.2846	-0.950923	NA	0.950923	97.957	1.83631	130124	3881	267.745	6.78375	4.99511	145902	8.3541	160246	0.812027	0.998868	0.812947	0.993546	0.117906	0.596911	133744	149788	121150	17676	121150	0.307325	27.6945	d__Eukaryota	l__Viridiplantae	k__Viridiplantae	p__Streptophyta	c__Magnoliopsida	o__Fagales	f__Juglandaceae	g__Pterocarya	s__Pterocarya fraxinifolia
119_25	119_B3_116_L0_KapK-12-1-25	NC_046431.1_plas	21354	23893	45.2235	15.5461	37.4122	45.2235	-0.947139	NA	0.947139	97.9613	1.83993	130172	4309	267.294	6.76363	4.88431	144060	8.30152	159770	0.814746	0.998845	0.815688	0.993973	0.115805	0.598513	133655	149546	119783	17256	119783	0.305529	27.5287	d__Eukaryota	l__Viridiplantae	k__Viridiplantae	p__Streptophyta	c__Magnoliopsida	o__Fagales	f__Juglandaceae	g__Pterocarya	s__Pterocarya hupehensis
119_25	119_B3_116_L0_KapK-12-1-25	NC_046432.1_plas	21637	24078	45.2052	15.5822	37.402	45.2052	-0.942479	NA	0.942479	97.9723	1.83961	130890	3463	272.688	6.80006	5.0263	145800	8.31577	160065	0.81773	0.998886	0.818642	0.994388	0.112584	0.598553	135176	150426	122064	17797	122064	0.308708	28.6324	d__Eukaryota	l__Viridiplantae	k__Viridiplantae	p__Streptophyta	c__Magnoliopsida	o__Fagales	f__Juglandaceae	g__Juglans	s__Juglans microcarpa
119_25	119_B3_116_L0_KapK-12-1-25	NC_046433.1_plas	21536	24072	45.2032	15.5668	37.2942	45.2032	-0.93939	NA	0.93939	97.9787	1.83623	131297	2610	269.051	6.78608	5.03149	146275	8.28784	160353	0.8188	0.998871	0.819726	0.994291	0.112818	0.59843	134304	150119	122024	17849	122024	0.307619	26.047	d__Eukaryota	l__Viridiplantae	k__Viridiplantae	p__Streptophyta	c__Magnoliopsida	o__Fagales	f__Juglandaceae	g__Juglans	s__Juglans ailanthifolia
119_25	119_B3_116_L0_KapK-12-1-25	NC_046434.1_plas	20806	23308	45.5174	16.1758	37.6467	45.5174	-0.966449	NA	0.966449	97.9583	1.8466	127505	3980	252.485	6.58297	4.8393	146930	8.32076	161164	0.791151	0.998616	0.792247	0.991932	0.132789	0.580999	129098	144623	116620	17135	116620	0.309104	26.9095	d__Eukaryota	l__Viridiplantae	k__Viridiplantae	p__Streptophyta	c__Magnoliopsida	o__Fagales	f__Juglandaceae	g__Engelhardia	s__Engelhardia roxburghiana
119_25	119_B3_116_L0_KapK-12-1-25	NC_046435.1_plas	21474	23927	45.1334	15.5374	37.3723	45.1334	-0.936557	NA	0.936557	97.9845	1.8297	129886	3103	262.927	6.73327	4.9637	146338	8.31496	160397	0.809778	0.998809	0.810744	0.993692	0.119344	0.591514	133880	149174	120543	17640	120543	0.304345	28.8407	d__Eukaryota	l__Viridiplantae	k__Viridiplantae	p__Streptophyta	c__Magnoliopsida	o__Fagales	f__Juglandaceae	g__Carya	s__Carya hunanensis
119_25	119_B3_116_L0_KapK-12-1-25	NC_046436.1_plas	21280	23836	45.1975	15.5488	37.4301	45.1975	-0.948943	NA	0.948943	97.9551	1.83716	130286	3598	265.89	6.72655	4.99611	146198	8.26965	160174	0.813403	0.998801	0.814379	0.993469	0.119414	0.596252	132856	148813	121110	17706	121110	0.308391	28.8249	d__Eukaryota	l__Viridiplantae	k__Viridiplantae	p__Streptophyta	c__Magnoliopsida	o__Fagales	f__Juglandaceae	g__Pterocarya	s__Pterocarya zhijiangensis
119_25	119_B3_116_L0_KapK-12-1-25	NC_046572.1_plas	21619	24070	45.0622	15.4468	37.4415	45.0622	-0.932032	NA	0.932032	97.981	1.83257	130270	3597	263.172	6.75176	4.94404	146336	8.32715	160666	0.810812	0.998831	0.811761	0.993763	0.119353	0.593257	134559	149814	120462	17628	120462	0.309835	28.9289	d__Eukaryota	l__Viridiplantae	k__Viridiplantae	p__Streptophyta	c__Magnoliopsida	o__Fagales	f__Juglandaceae	g__Carya	s__Carya cathayensis
119_25	119_B3_116_L0_KapK-12-1-25	NC_046585.1_plas	21963	24072	46.0863	17.2672	37.7421	46.0863	-0.953057	NA	0.953057	97.9882	1.82065	128865	3790	272.442	7.11996	5.3855	141326	8.60942	155823	0.826996	0.999191	0.827665	0.995016	0.107388	0.61455	140948	154483	128844	18209	128844	0.301466	28.2402	d__Eukaryota	l__Viridiplantae	k__Viridiplantae	p__Streptophyta	c__Magnoliopsida	o__Rosales	f__Rosaceae	g__Rubus	s__Rubus trifidus
119_25	119_B3_116_L0_KapK-12-1-25	NC_046687.1_plas	97559	118857	49.5541	19.5013	35.7925	49.5541	-1.05215	NA	1.05215	97.9364	1.84956	150987	19828	915.073	37.6988	34.9086	127123	39.0061	156223	0.966484	1	0.966484	0.999804	0.0211403	0.714633	624486	760816	865713	110052	865713	0.350639	39.5691	d__Eukaryota	l__Viridiplantae	k__Viridiplantae	p__Streptophyta	c__Magnoliopsida	o__Malpighiales	f__Salicaceae	g__Flacourtia	s__Flacourtia jangomas
119_25	119_B3_116_L0_KapK-12-1-25	NC_046739.1_plas	21684	24268	46.3871	17.4099	37.0856	46.3871	-0.920471	NA	0.920471	98.0636	1.83063	140701	7251	357.109	7.35834	6.0548	125846	8.00061	152982	0.919723	0.999363	0.920309	0.998998	0.0475834	0.652729	141742	158633	158670	19968	158670	0.315922	27.7332	d__Eukaryota	l__Viridiplantae	k__Viridiplantae	p__Streptophyta	c__Magnoliopsida	o__Rosales	f__Rosaceae	g__Potaninia	s__Potaninia mongolica
119_25	119_B3_116_L0_KapK-12-1-25	NC_046742.1_plas	27903	30624	46.0415	16.72	36.9792	46.0415	-0.892894	NA	0.892894	98.078	1.78894	139408	5338	345.069	8.89931	7.13261	144692	10.1142	158440	0.879879	0.999864	0.879999	0.997461	0.0751222	0.653881	176111	193285	169636	24545	169636	0.303593	31.1638	d__Eukaryota	l__Viridiplantae	k__Viridiplantae	p__Streptophyta	c__Magnoliopsida	o__Rosales	f__Rosaceae	g__Prunus	s__Prunus triloba
119_25	119_B3_116_L0_KapK-12-1-25	NC_046754.1_mito	127647	130577	48.7212	19.6361	42.4064	48.7212	-0.86454	NA	0.86454	98.2501	1.79311	631182	43621	2372.86	9.97381	9.21741	524405	10.0798	637892	0.989481	0.999953	0.989527	0.999764	0.00965244	0.780569	200108	204701	230129	120681	230129	0.392145	38.7321	d__Eukaryota	l__Viridiplantae	k__Viridiplantae	p__Streptophyta	c__Magnoliopsida	o__Malpighiales	f__Salicaceae	g__Salix	s__Salix paraflabellaris
119_25	119_B3_116_L0_KapK-12-1-25	NC_046777.1_plas	28409	31093	45.8342	16.438	36.7765	45.8342	-0.817129	NA	0.817129	98.2116	1.73706	149789	10834	483.19	8.90332	7.46867	134070	9.51406	160064	0.935807	0.999864	0.935934	0.999283	0.0404149	0.665874	177485	194254	194540	26082	194540	0.306441	30.0478	d__Eukaryota	l__Viridiplantae	k__Viridiplantae	p__Streptophyta	c__Magnoliopsida	o__Rosales	f__Rosaceae	g__Sorbus	s__Sorbus setschwanensis
119_25	119_B3_116_L0_KapK-12-1-25	NC_046782.1_plas	19643	20482	48.2442	18.6156	38.1369	48.2442	-1.2697	NA	1.2697	97.4306	1.9672	140958	2404	265.958	6.22505	4.49376	144345	7.01053	158744	0.887958	0.998021	0.889719	0.998926	0.0517709	0.610208	123740	129025	102435	14786	102435	0.321905	28.3655	d__Eukaryota	l__Viridiplantae	k__Viridiplantae	p__Streptophyta	c__Magnoliopsida	o__Dipsacales	f__Adoxaceae	g__Viburnum	s__Viburnum odoratissimum
119_25	119_B3_116_L0_KapK-12-1-25	NC_046824.1_plas	23384	25736	46.1226	17.0328	37.2689	46.1226	-0.904958	NA	0.904958	98.0645	1.80766	140748	5001	344.127	7.59195	6.56155	126323	8.43309	156342	0.900257	0.999496	0.900712	0.99828	0.0624033	0.629931	149570	164613	176072	22242	176072	0.296074	30.9132	d__Eukaryota	l__Viridiplantae	k__Viridiplantae	p__Streptophyta	c__Magnoliopsida	o__Rosales	f__Rosaceae	g__Rosa	s__Rosa laevigata
119_25	119_B3_116_L0_KapK-12-1-25	NC_046834.1_plas	28930	31608	46.0454	16.6284	36.7329	46.0454	-0.866616	NA	0.866616	98.1185	1.78733	149119	10086	471.896	9.09598	7.78442	134737	9.75964	159999	0.932	0.999888	0.932104	0.999186	0.0426683	0.668124	180814	197551	200754	27049	200754	0.305569	31.8423	d__Eukaryota	l__Viridiplantae	k__Viridiplantae	p__Streptophyta	c__Magnoliopsida	o__Rosales	f__Rosaceae	g__Cotoneaster	s__Cotoneaster wilsonii
119_25	119_B3_116_L0_KapK-12-1-25	NC_047177.1_plas	27747	30758	45.9727	16.4522	35.9234	45.9727	-0.742961	NA	0.742961	98.3863	1.71695	156948	9946	1019.14	8.7948	7.46555	136162	9.01014	160791	0.976099	0.999848	0.976247	0.999852	0.0163574	0.704405	172566	191292	191764	26111	191764	0.344927	31.5038	d__Eukaryota	l__Viridiplantae	k__Viridiplantae	p__Streptophyta	c__Magnoliopsida	o__Fagales	f__Betulaceae	g__Betula	s__Betula chichibuensis
119_25	119_B3_116_L0_KapK-12-1-25	NC_047200.1_plas	21381	23566	45.1318	15.5653	37.4571	45.1318	-0.939786	NA	0.939786	97.9742	1.82692	129111	4243	264.572	6.71154	4.84124	142857	8.23843	158484	0.814663	0.998783	0.815655	0.994054	0.115462	0.594095	134910	148696	119000	17000	119000	0.302833	29.4254	d__Eukaryota	l__Viridiplantae	k__Viridiplantae	p__Streptophyta	c__Magnoliopsida	o__Fagales	f__Juglandaceae	g__Carya	s__Carya sinensis
119_25	119_B3_116_L0_KapK-12-1-25	NC_047211.1_plas	23355	25562	46.2774	17.5561	37.4067	46.2774	-0.966865	NA	0.966865	97.9687	1.83134	132582	5612	314.175	7.61831	5.76383	139909	8.9225	155279	0.853831	0.999509	0.854251	0.996468	0.0913971	0.618576	150407	164620	138233	19340	138233	0.300761	28.3052	d__Eukaryota	l__Viridiplantae	k__Viridiplantae	p__Streptophyta	c__Magnoliopsida	o__Rosales	f__Rosaceae	g__Rubus	s__Rubus amabilis
119_25	119_B3_116_L0_KapK-12-1-25	NC_047295.1_plas	23480	25921	46.0438	16.9048	37.249	46.0438	-0.89549	NA	0.89549	98.0767	1.80276	140432	5660	348.467	7.62565	5.85167	141755	8.49816	156500	0.897329	0.999512	0.897767	0.998165	0.0629058	0.630184	150032	165629	140305	19889	140305	0.303246	29.1625	d__Eukaryota	l__Viridiplantae	k__Viridiplantae	p__Streptophyta	c__Magnoliopsida	o__Rosales	f__Rosaceae	g__Rosa	s__Rosa canina
119_25	119_B3_116_L0_KapK-12-1-25	NC_047300.1_plas	123087	148091	49.7132	19.6569	35.1903	49.7132	-0.857574	NA	0.857574	98.2976	1.75109	155945	19520	8207.63	47.1423	45.4879	125606	47.2155	156187	0.998451	1	0.998451	0.999997	0.00139629	0.784862	788075	948165	1137780	142912	1137780	0.372179	38.8616	d__Eukaryota	l__Viridiplantae	k__Viridiplantae	p__Streptophyta	c__Magnoliopsida	o__Malpighiales	f__Salicaceae	g__Populus	s__Populus mexicana
119_25	119_B3_116_L0_KapK-12-1-25	NC_047415.1_plas	21701	24216	45.2127	15.5034	37.2808	45.2127	-0.940453	NA	0.940453	97.9769	1.83812	130910	3703	268.809	6.84468	5.00945	145332	8.36394	159967	0.818356	0.998935	0.819229	0.994338	0.113072	0.600435	135659	151381	121955	17724	121955	0.306602	26.516	d__Eukaryota	l__Viridiplantae	k__Viridiplantae	p__Streptophyta	c__Magnoliopsida	o__Fagales	f__Juglandaceae	g__Juglans	s__Juglans cathayensis
119_25	119_B3_116_L0_KapK-12-1-25	NC_047418.1_plas	23272	25642	46.0208	16.9314	37.3116	46.0208	-0.907535	NA	0.907535	98.0564	1.81437	140703	4188	339.043	7.54612	5.82448	142224	8.38652	156373	0.899791	0.999472	0.900266	0.998319	0.0617613	0.627918	148824	163980	139154	19791	139154	0.29839	30.1303	d__Eukaryota	l__Viridiplantae	k__Viridiplantae	p__Streptophyta	c__Magnoliopsida	o__Rosales	f__Rosaceae	g__Rosa	s__Rosa laevigata
119_25	119_B3_116_L0_KapK-12-1-25	NC_047442.1_plas	27767	30366	46.0016	16.6955	37.06	46.0016	-0.89238	NA	0.89238	98.0788	1.78742	138483	5283	338.589	8.84594	6.90552	142177	10.0873	157916	0.876941	0.999856	0.877067	0.997131	0.079074	0.651422	175834	192292	166736	23706	166736	0.302822	31.2358	d__Eukaryota	l__Viridiplantae	k__Viridiplantae	p__Streptophyta	c__Magnoliopsida	o__Rosales	f__Rosaceae	g__Prunus	s__Prunus salicina
119_25	119_B3_116_L0_KapK-12-1-25	NC_060732.1_plas	123780	148777	49.7448	19.6848	35.1619	49.7448	-0.86268	NA	0.86268	98.2902	1.75362	156269	25278	7103.14	47.175	45.6574	126141	47.3631	156892	0.996029	1	0.996029	0.999988	0.00352792	0.785018	788950	948277	1141580	144000	1141580	0.372012	39.2808	d__Eukaryota	l__Viridiplantae	k__Viridiplantae	p__Streptophyta	c__Magnoliopsida	o__Malpighiales	f__Salicaceae	g__Populus	s__Populus maximowiczii
119_25	119_B3_116_L0_KapK-12-1-25	NC_060733.1_plas	18467	20412	46.4632	17.8093	37.732	46.4632	-1.02925	NA	1.02925	97.8795	1.88723	117305	3902	232.287	6.0783	4.40488	141635	8.08519	156036	0.751782	0.997708	0.753509	0.99073	0.151756	0.572878	118351	130816	104445	14793	104445	0.3036	24.5351	d__Eukaryota	l__Viridiplantae	k__Viridiplantae	p__Streptophyta	c__Magnoliopsida	o__Rosales	f__Rosaceae	g__Geum	s__Geum aleppicum
119_25	119_B3_116_L0_KapK-12-1-25	NC_060800.1_plas	15173	15950	45.3856	16.5045	38.0606	45.3856	-0.880376	NA	0.880376	98.1086	1.7587	118126	1547	165.443	4.57404	3.08992	144442	6.12849	158270	0.746357	0.989684	0.754137	0.99223	0.13772	0.519098	95868	100777	74597	10775	74597	0.273439	23.8954	d__Eukaryota	l__Viridiplantae	k__Viridiplantae	p__Streptophyta	c__Magnoliopsida	o__Cornales	f__Cornaceae	g__Cornus	s__Cornus bretschneideri
119_25	119_B3_116_L0_KapK-12-1-25	NC_060805.1_plas	24513	26977	47.1713	18.2232	37.2278	47.1713	-0.994106	NA	0.994106	97.9608	1.84484	131661	3454	293.232	7.92525	6.15058	146439	9.66468	160558	0.820021	0.999638	0.820318	0.993016	0.120777	0.614174	152674	168020	142961	20935	142961	0.302952	28.2319	d__Eukaryota	l__Viridiplantae	k__Viridiplantae	p__Streptophyta	c__Magnoliopsida	o__Rosales	f__Rosaceae	g__Exochorda	s__Exochorda serratifolia
119_25	119_B3_116_L0_KapK-12-1-25	NC_060846.1_plas	6266	9627	47.6543	18.7751	36.0226	47.6543	-1.24525	NA	1.24525	97.482	1.94063	135571	1699	140.926	2.44032	1.73874	172101	3.38458	188029	0.721011	0.912867	0.789831	0.994336	0.118251	0.611299	33325	51200	39866	6861	39866	0.372703	19.4822	d__Eukaryota	l__Viridiplantae	k__Viridiplantae	p__Streptophyta	c__Magnoliopsida	o__Poales	f__Cyperaceae	g__Carex	s__Carex laevissima
119_25	119_B3_116_L0_KapK-12-1-25	NC_060853.1_plas	28079	30722	45.8347	16.4283	36.8379	45.8347	-0.8158	NA	0.8158	98.2095	1.7366	148909	8841	458.182	8.8118	7.4299	133353	9.45611	159797	0.931864	0.999851	0.932002	0.999241	0.042005	0.659128	175717	192256	194244	25903	194244	0.302011	29.1522	d__Eukaryota	l__Viridiplantae	k__Viridiplantae	p__Streptophyta	c__Magnoliopsida	o__Rosales	f__Rosaceae	g__Cotoneaster	s__Cotoneaster mongolicus
119_25	119_B3_116_L0_KapK-12-1-25	NC_060854.1_plas	28283	30955	45.8107	16.3558	36.8264	45.8107	-0.818769	NA	0.818769	98.2027	1.74066	149100	7434	467.398	8.8707	7.4589	133386	9.51056	159855	0.93272	0.99986	0.932851	0.999221	0.042213	0.662132	176929	193644	195133	26028	195133	0.305322	30.6656	d__Eukaryota	l__Viridiplantae	k__Viridiplantae	p__Streptophyta	c__Magnoliopsida	o__Rosales	f__Rosaceae	g__Cotoneaster	s__Cotoneaster multiflorus
119_25	119_B3_116_L0_KapK-12-1-25	NC_060855.1_plas	28165	30828	45.8748	16.4316	36.8062	45.8748	-0.819774	NA	0.819774	98.2052	1.73459	148862	9406	452.468	8.86013	7.41589	133023	9.50007	159614	0.932637	0.999858	0.93277	0.999249	0.0416873	0.660132	176457	193141	193966	25802	193966	0.303435	31.0603	d__Eukaryota	l__Viridiplantae	k__Viridiplantae	p__Streptophyta	c__Magnoliopsida	o__Rosales	f__Rosaceae	g__Cotoneaster	s__Cotoneaster submultiflorus
119_25	119_B3_116_L0_KapK-12-1-25	NC_060856.1_plas	28235	30898	45.8264	16.5061	36.7858	45.8264	-0.822124	NA	0.822124	98.1979	1.73884	149429	12754	471.385	8.87171	7.47555	134126	9.47527	159595	0.936301	0.99986	0.936433	0.999342	0.0391399	0.663987	176917	193603	194101	26034	194101	0.304835	30.4454	d__Eukaryota	l__Viridiplantae	k__Viridiplantae	p__Streptophyta	c__Magnoliopsida	o__Rosales	f__Rosaceae	g__Cotoneaster	s__Cotoneaster tenuipes
119_25	119_B3_116_L0_KapK-12-1-25	NC_061174.1_plas	27212	29604	47.5012	17.9688	37.3198	47.5012	-1.16505	NA	1.16505	97.607	1.94647	141314	4046	379.876	8.98114	7.78595	126529	9.95105	156575	0.902532	0.999874	0.902646	0.998103	0.0634176	0.64268	173795	189072	202831	25664	202831	0.327184	31.5098	d__Eukaryota	l__Viridiplantae	k__Viridiplantae	p__Streptophyta	c__Magnoliopsida	o__Rosales	f__Rosaceae	g__Rosa	s__Rosa x damascena
119_25	119_B3_116_L0_KapK-12-1-25	NC_061251.1_plas	6459	9843	48.1099	19.169	36.0062	48.1099	-1.29513	NA	1.29513	97.4165	1.95339	136177	1718	140.97	2.41311	1.66656	179357	3.47761	196249	0.693899	0.910464	0.762138	0.992056	0.135232	0.589458	32912	50156	37902	6798	37902	0.36716	22.3305	d__Eukaryota	l__Viridiplantae	k__Viridiplantae	p__Streptophyta	c__Magnoliopsida	o__Poales	f__Cyperaceae	g__Carex	s__Carex alatauensis
119_25	119_B3_116_L0_KapK-12-1-25	NC_061252.1_plas	6487	9823	47.6958	18.8546	36.1849	47.6958	-1.24595	NA	1.24595	97.4904	1.94579	135545	1718	143.131	2.43053	1.6936	175893	3.45727	192804	0.70302	0.91201	0.770847	0.992719	0.129863	0.598149	33646	50948	38921	6846	38921	0.378525	24.9655	d__Eukaryota	l__Viridiplantae	k__Viridiplantae	p__Streptophyta	c__Magnoliopsida	o__Poales	f__Cyperaceae	g__Carex	s__Carex capillifolia
119_25	119_B3_116_L0_KapK-12-1-25	NC_061253.1_plas	6429	9475	47.7053	19.0097	35.9299	47.7053	-1.20559	NA	1.20559	97.5569	1.92767	133394	1706	142.515	2.50277	1.76598	164958	3.38877	180617	0.738546	0.918142	0.804392	0.994345	0.113734	0.534269	35595	52459	40532	6686	40532	0.368979	23.4907	d__Eukaryota	l__Viridiplantae	k__Viridiplantae	p__Streptophyta	c__Magnoliopsida	o__Poales	f__Cyperaceae	g__Carex	s__Carex kokanica
119_25	119_B3_116_L0_KapK-12-1-25	NC_061254.1_plas	6512	9911	47.659	18.7473	36.1274	47.659	-1.24811	NA	1.24811	97.4794	1.95043	136642	1793	139.431	2.39976	1.66018	179917	3.45744	196866	0.694086	0.909261	0.763352	0.991563	0.143583	0.590008	33078	50344	38118	6858	38118	0.376979	23.4496	d__Eukaryota	l__Viridiplantae	k__Viridiplantae	p__Streptophyta	c__Magnoliopsida	o__Poales	f__Cyperaceae	g__Carex	s__Carex microglochin
119_25	119_B3_116_L0_KapK-12-1-25	NC_061255.1_plas	6394	9519	47.8069	18.8435	36.151	47.8069	-1.2432	NA	1.2432	97.49	1.95	131934	1960	144.19	2.50925	1.75645	165488	3.44982	181388	0.727358	0.918671	0.79175	0.99544	0.108907	0.529467	35250	52479	40269	6664	40269	0.370851	23.309	d__Eukaryota	l__Viridiplantae	k__Viridiplantae	p__Streptophyta	c__Magnoliopsida	o__Poales	f__Cyperaceae	g__Carex	s__Carex sargentiana
119_25	119_B3_116_L0_KapK-12-1-25	NC_061263.1_plas	27391	29819	47.6338	18.0867	37.2679	47.6338	-1.1664	NA	1.1664	97.6115	1.94714	141749	5517	376.992	9.06639	7.80033	126587	10.0202	156661	0.904814	0.999885	0.904918	0.998313	0.0602189	0.64503	174842	190341	202659	25654	202659	0.327877	32.0931	d__Eukaryota	l__Viridiplantae	k__Viridiplantae	p__Streptophyta	c__Magnoliopsida	o__Rosales	f__Rosaceae	g__Rosa	s__Rosa arvensis
119_25	119_B3_116_L0_KapK-12-1-25	NC_061264.1_plas	27093	29490	47.5499	18.0815	37.2653	47.5499	-1.16453	NA	1.16453	97.6119	1.94834	141221	5597	365.858	8.95132	7.7526	126277	9.92954	156654	0.901484	0.99987	0.9016	0.998123	0.062805	0.639267	172948	188249	202262	25541	202262	0.324518	32.1904	d__Eukaryota	l__Viridiplantae	k__Viridiplantae	p__Streptophyta	c__Magnoliopsida	o__Rosales	f__Rosaceae	g__Rosa	s__Rosa odorata
119_25	119_B3_116_L0_KapK-12-1-25	NC_061265.1_plas	27559	30025	47.7023	18.199	37.2472	47.7023	-1.16649	NA	1.16649	97.6172	1.94422	141906	5661	388.784	9.1079	7.91513	127752	10.0932	157258	0.902377	0.999889	0.902477	0.998314	0.060281	0.640985	175247	190928	204247	26093	204247	0.327437	32.9877	d__Eukaryota	l__Viridiplantae	k__Viridiplantae	p__Streptophyta	c__Magnoliopsida	o__Rosales	f__Rosaceae	g__Rosa	s__Rosa majalis
119_25	119_B3_116_L0_KapK-12-1-25	NC_061266.1_plas	27145	29549	47.5979	18.0548	37.3291	47.5979	-1.16549	NA	1.16549	97.6097	1.94552	141220	4452	378.606	8.98269	7.77105	126366	9.95939	156575	0.901932	0.999874	0.902045	0.998089	0.0639001	0.641935	173367	188721	202293	25563	202293	0.326015	32.3553	d__Eukaryota	l__Viridiplantae	k__Viridiplantae	p__Streptophyta	c__Magnoliopsida	o__Rosales	f__Rosaceae	g__Rosa	s__Rosa moschata
119_25	119_B3_116_L0_KapK-12-1-25	NC_061267.1_plas	27166	29604	47.6111	18.1058	37.3082	47.6111	-1.16734	NA	1.16734	97.6071	1.94577	141160	5175	375.426	9.00383	7.77527	126174	9.98509	156544	0.901727	0.999877	0.901838	0.998117	0.0631791	0.642113	173536	189110	202617	25565	202617	0.329429	31.9213	d__Eukaryota	l__Viridiplantae	k__Viridiplantae	p__Streptophyta	c__Magnoliopsida	o__Rosales	f__Rosaceae	g__Rosa	s__Rosa brunonii
119_25	119_B3_116_L0_KapK-12-1-25	NC_061268.1_plas	27704	30131	47.5806	18.1114	37.1697	47.5806	-1.15911	NA	1.15911	97.6216	1.94269	142388	4545	401.093	9.1104	7.77379	126699	10.0688	157367	0.904815	0.999889	0.904915	0.998214	0.0609089	0.644686	176047	191470	202930	25711	202930	0.329273	32.3144	d__Eukaryota	l__Viridiplantae	k__Viridiplantae	p__Streptophyta	c__Magnoliopsida	o__Rosales	f__Rosaceae	g__Rosa	s__Rosa fedtschenkoana
119_25	119_B3_116_L0_KapK-12-1-25	NC_061269.1_plas	27611	30043	47.5555	18.024	37.2343	47.5555	-1.15974	NA	1.15974	97.615	1.9466	142613	4682	398.36	9.08729	7.81087	127393	10.0184	157226	0.907057	0.999887	0.90716	0.998388	0.0583933	0.647133	175613	191082	202711	25824	202711	0.330836	31.3261	d__Eukaryota	l__Viridiplantae	k__Viridiplantae	p__Streptophyta	c__Magnoliopsida	o__Rosales	f__Rosaceae	g__Rosa	s__Rosa sericea
119_25	119_B3_116_L0_KapK-12-1-25	NC_061270.1_plas	27400	29799	47.6105	18.0049	37.2407	47.6105	-1.16511	NA	1.16511	97.6139	1.94834	141073	6427	400.776	9.05091	6.9526	141860	10.0572	156757	0.899947	0.999883	0.900053	0.998093	0.0646525	0.642248	174793	190097	161363	22891	161363	0.327008	32.9339	d__Eukaryota	l__Viridiplantae	k__Viridiplantae	p__Streptophyta	c__Magnoliopsida	o__Rosales	f__Rosaceae	g__Rosa	s__Rosa bracteata
119_25	119_B3_116_L0_KapK-12-1-25	NC_061271.1_plas	27194	29643	47.6416	18.1566	37.2817	47.6416	-1.168	NA	1.168	97.6092	1.94694	141679	3924	377.811	9.01814	7.79185	126806	9.96782	156599	0.904725	0.999879	0.904834	0.998333	0.0598172	0.644592	173654	189292	201978	25612	201978	0.326131	30.6231	d__Eukaryota	l__Viridiplantae	k__Viridiplantae	p__Streptophyta	c__Magnoliopsida	o__Rosales	f__Rosaceae	g__Rosa	s__Rosa gallica
119_25	119_B3_116_L0_KapK-12-1-25	NC_061272.1_plas	27022	29496	47.7075	18.3063	37.2708	47.7075	-1.16528	NA	1.16528	97.6186	1.94388	139634	4182	379.44	8.97412	6.87889	141637	10.0778	156807	0.890483	0.999873	0.890596	0.997769	0.0699778	0.636438	172326	188104	159633	22610	159633	0.327249	33.0777	d__Eukaryota	l__Viridiplantae	k__Viridiplantae	p__Streptophyta	c__Magnoliopsida	o__Rosales	f__Rosaceae	g__Rosa	s__Rosa persica
119_25	119_B3_116_L0_KapK-12-1-25	NC_061300.1_plas	6194	9041	47.9532	19.2992	36.1838	47.9532	-1.21944	NA	1.21944	97.5503	1.92992	130718	1122	139.21	2.39107	1.7356	166950	3.31689	181332	0.720877	0.908468	0.793508	0.994598	0.115788	0.611084	34158	49859	39311	6563	39311	0.374604	22.979	d__Eukaryota	l__Viridiplantae	k__Viridiplantae	p__Streptophyta	c__Magnoliopsida	o__Poales	f__Cyperaceae	g__Carex	s__Carex gibba
119_25	119_B3_116_L0_KapK-12-1-25	NC_061332.1_plas	6345	9572	47.508	18.869	36.5122	47.508	-1.23454	NA	1.23454	97.5107	1.96032	132909	1476	129.541	2.42588	1.65086	171485	3.42209	187489	0.70889	0.9116	0.777632	0.99369	0.125026	0.596376	33842	51054	37992	6515	37992	0.362064	17.8566	d__Eukaryota	l__Viridiplantae	k__Viridiplantae	p__Streptophyta	c__Magnoliopsida	o__Poales	f__Cyperaceae	g__Carex	s__Carex sp. SCSB-B-000526
119_25	119_B3_116_L0_KapK-12-1-25	NC_061401.1_mito	100	100	46.16	15.0613	33.9038	46.16	-1.59	NA	1.59	96.6905	1.96508	3635	120	55.0758	0.098015	0	0	1.26878	47054	0.0772517	0.0933647	0.827418	0.863858	0.481271	0	2125	2125	0	0	2125	0.154751	2.00626	d__Eukaryota	l__Opisthokonta	k__Fungi	p__Basidiomycota	c__Agaricomycetes	o__Thelephorales	f__Thelephoraceae	g__Polyozellus	s__Polyozellus multiplex
119_25	119_B3_116_L0_KapK-12-1-25	NC_061417.1_plas	27574	30256	46.1103	16.6677	37.0908	46.1103	-0.891889	NA	0.891889	98.0886	1.78978	138178	5327	353.396	8.83333	6.87153	142346	10.097	157946	0.874843	0.999854	0.874971	0.99681	0.0814331	0.649202	174579	191559	165358	23538	165358	0.29942	32.8314	d__Eukaryota	l__Viridiplantae	k__Viridiplantae	p__Streptophyta	c__Magnoliopsida	o__Rosales	f__Rosaceae	g__Prunus	s__Prunus takasagomontana
119_25	119_B3_116_L0_KapK-12-1-25	NC_061549.1_plas	28131	30709	45.8184	16.4319	36.7843	45.8184	-0.825426	NA	0.825426	98.1923	1.73588	148750	9796	469.243	8.77801	7.45219	133482	9.45888	160288	0.928017	0.999846	0.92816	0.998986	0.0458458	0.658108	175503	191586	195307	26070	195307	0.307768	30.3067	d__Eukaryota	l__Viridiplantae	k__Viridiplantae	p__Streptophyta	c__Magnoliopsida	o__Rosales	f__Rosaceae	g__Malus	s__Malus domestica
119_25	119_B3_116_L0_KapK-12-1-25	NC_061551.1_plas	27870	30541	45.8929	16.5002	36.8223	45.8929	-0.823189	NA	0.823189	98.1996	1.73934	148411	9454	441.699	8.78374	7.36176	132763	9.44396	159566	0.930092	0.999847	0.930234	0.999161	0.0437152	0.655427	174661	191400	192795	25596	192795	0.30507	28.2142	d__Eukaryota	l__Viridiplantae	k__Viridiplantae	p__Streptophyta	c__Magnoliopsida	o__Rosales	f__Rosaceae	g__Rhaphiolepis	s__Rhaphiolepis brevipetiolata
119_25	119_B3_116_L0_KapK-12-1-25	NC_061557.1_plas	28307	30912	45.7888	16.3997	36.8092	45.7888	-0.826378	NA	0.826378	98.1889	1.74278	148824	10832	456.515	8.84753	7.44267	132975	9.51069	159979	0.930272	0.999856	0.930406	0.999223	0.0422746	0.658966	176942	193225	195556	26004	195556	0.304103	31.4491	d__Eukaryota	l__Viridiplantae	k__Viridiplantae	p__Streptophyta	c__Magnoliopsida	o__Rosales	f__Rosaceae	g__Pyrus	s__Pyrus elata
119_25	119_B3_116_L0_KapK-12-1-25	NC_061558.1_plas	28346	30970	45.8204	16.4746	36.7893	45.8204	-0.818405	NA	0.818405	98.2085	1.73355	149255	11025	467.884	8.87634	7.44786	133529	9.50763	159870	0.933602	0.99986	0.933733	0.999268	0.0411632	0.661563	177307	193720	194609	25986	194609	0.305405	31.9962	d__Eukaryota	l__Viridiplantae	k__Viridiplantae	p__Streptophyta	c__Magnoliopsida	o__Rosales	f__Rosaceae	g__Pyrus	s__Pyrus georgica
119_25	119_B3_116_L0_KapK-12-1-25	NC_061559.1_plas	28259	30919	45.8191	16.5224	36.8136	45.8191	-0.820175	NA	0.820175	98.2019	1.73829	149268	9264	463.565	8.86133	7.42134	133409	9.49077	159871	0.933678	0.999858	0.93381	0.999304	0.0401086	0.661112	176761	193400	194095	25894	194095	0.303536	29.6511	d__Eukaryota	l__Viridiplantae	k__Viridiplantae	p__Streptophyta	c__Magnoliopsida	o__Rosales	f__Rosaceae	g__Pyrus	s__Pyrus turcomanica
119_25	119_B3_116_L0_KapK-12-1-25	NC_061646.1_plas	11645	12182	41.3212	12.0384	37.2255	41.3212	-0.679117	NA	0.679117	98.3953	1.81024	116643	1888	367.959	4.14852	3.82904	108869	4.31586	121348	0.961227	0.984212	0.976646	0.999928	0.0127439	0.764314	95964	100389	103289	11245	103289	0.385785	26.7462	d__Eukaryota	l__Viridiplantae	k__Viridiplantae	p__Streptophyta	c__Pinopsida	o__Pinales	f__Pinaceae	g__Larix	s__Larix griffithii
119_25	119_B3_116_L0_KapK-12-1-25	NC_061647.1_plas	11627	12246	41.3559	12.2233	37.2142	41.3559	-0.678262	NA	0.678262	98.3993	1.80885	117150	1888	364.953	4.15253	3.8247	109152	4.32341	121971	0.960474	0.984275	0.975819	0.999935	0.0123468	0.763557	95326	100401	103342	11280	103342	0.387795	25.919	d__Eukaryota	l__Viridiplantae	k__Viridiplantae	p__Streptophyta	c__Pinopsida	o__Pinales	f__Pinaceae	g__Larix	s__Larix himalaica
119_25	119_B3_116_L0_KapK-12-1-25	NC_061648.1_plas	11585	12156	41.4013	12.2228	37.1964	41.4013	-0.680487	NA	0.680487	98.3999	1.81173	116651	1888	372.687	4.14816	3.82991	108861	4.31469	121334	0.961404	0.984207	0.976832	0.999929	0.0125879	0.764064	95480	100186	103104	11224	103104	0.386145	25.8671	d__Eukaryota	l__Viridiplantae	k__Viridiplantae	p__Streptophyta	c__Pinopsida	o__Pinales	f__Pinaceae	g__Larix	s__Larix kongboensis
119_25	119_B3_116_L0_KapK-12-1-25	NC_061649.1_plas	11604	12149	41.4365	12.2835	37.2975	41.4365	-0.687711	NA	0.687711	98.3855	1.816	117046	1888	372.758	4.13467	3.82765	109350	4.30122	121761	0.961277	0.983992	0.976915	0.999928	0.0131182	0.763685	95301	99777	102862	11248	102862	0.388024	26.554	d__Eukaryota	l__Viridiplantae	k__Viridiplantae	p__Streptophyta	c__Pinopsida	o__Pinales	f__Pinaceae	g__Larix	s__Larix potaninii
119_25	119_B3_116_L0_KapK-12-1-25	NC_061650.1_plas	11633	12245	41.3592	12.1814	37.1483	41.3592	-0.676684	NA	0.676684	98.405	1.812	117246	1888	373.395	4.15293	3.82332	109275	4.31983	121958	0.961364	0.984282	0.976716	0.999939	0.0117756	0.763884	95385	100403	103171	11274	103171	0.385881	26.735	d__Eukaryota	l__Viridiplantae	k__Viridiplantae	p__Streptophyta	c__Pinopsida	o__Pinales	f__Pinaceae	g__Larix	s__Larix griffithii
119_25	119_B3_116_L0_KapK-12-1-25	NC_061917.1_plas	28320	30963	45.8014	16.4122	36.8275	45.8014	-0.817072	NA	0.817072	98.2088	1.73555	149368	10826	474.184	8.88001	7.46773	133955	9.49431	159701	0.935298	0.999861	0.935428	0.999302	0.0397597	0.664745	177331	193881	194386	26039	194386	0.304166	30.407	d__Eukaryota	l__Viridiplantae	k__Viridiplantae	p__Streptophyta	c__Magnoliopsida	o__Rosales	f__Rosaceae	g__Pyrus	s__Pyrus communis
119_25	119_B3_116_L0_KapK-12-1-25	NC_061930.1_plas	24637	27414	45.9027	16.4489	36.634	45.9027	-0.883271	NA	0.883271	98.126	1.78905	146675	4437	401.849	7.8145	6.76513	132510	8.57925	161029	0.910861	0.999596	0.911229	0.998625	0.054319	0.655751	152997	170243	179096	23732	179096	0.325599	28.7464	d__Eukaryota	l__Viridiplantae	k__Viridiplantae	p__Streptophyta	c__Magnoliopsida	o__Fagales	f__Betulaceae	g__Alnus	s__Alnus formosana
119_25	119_B3_116_L0_KapK-12-1-25	NC_061933.1_plas	27916	30576	45.8189	16.3727	36.8115	45.8189	-0.823358	NA	0.823358	98.194	1.74402	149500	10047	471.609	8.75933	7.34864	134002	9.37096	159939	0.934731	0.999843	0.934878	0.999249	0.0408741	0.659079	174542	191173	191430	25652	191430	0.305589	30.2456	d__Eukaryota	l__Viridiplantae	k__Viridiplantae	p__Streptophyta	c__Magnoliopsida	o__Rosales	f__Rosaceae	g__Pyrus	s__Pyrus demetrii
119_25	119_B3_116_L0_KapK-12-1-25	NC_061934.1_plas	28175	30831	45.8166	16.4298	36.8084	45.8166	-0.821057	NA	0.821057	98.2024	1.73592	149160	10822	482.718	8.85944	7.42898	133547	9.47003	159440	0.935524	0.999858	0.935657	0.99927	0.0404565	0.662218	176712	193371	193587	25853	193587	0.302563	30.825	d__Eukaryota	l__Viridiplantae	k__Viridiplantae	p__Streptophyta	c__Magnoliopsida	o__Rosales	f__Rosaceae	g__Pyrus	s__Pyrus pyraster
119_25	119_B3_116_L0_KapK-12-1-25	NC_061935.1_plas	28221	30893	45.86	16.4532	36.8193	45.86	-0.821545	NA	0.821545	98.2003	1.74254	149347	10623	475.627	8.85675	7.42892	133754	9.48626	159962	0.93364	0.999858	0.933773	0.999224	0.041605	0.660167	176423	193127	193729	25912	193729	0.304196	30.199	d__Eukaryota	l__Viridiplantae	k__Viridiplantae	p__Streptophyta	c__Magnoliopsida	o__Rosales	f__Rosaceae	g__Pyrus	s__Pyrus salicifolia
119_25	119_B3_116_L0_KapK-12-1-25	NC_061939.1_plas	129836	156289	49.8566	19.8184	35.0395	49.8566	-0.841467	NA	0.841467	98.3308	1.73457	154946	21864	4187.73	50.0538	48.8264	125067	50.2925	155685	0.995253	1	0.995253	0.999987	0.00395642	0.800352	833966	1003880	1219091	152468	1219091	0.378953	39.4664	d__Eukaryota	l__Viridiplantae	k__Viridiplantae	p__Streptophyta	c__Magnoliopsida	o__Malpighiales	f__Salicaceae	g__Salix	s__Salix koreensis
119_25	119_B3_116_L0_KapK-12-1-25	NC_061982.1_plas	27083	29515	47.5942	18.0269	37.2812	47.5942	-1.16497	NA	1.16497	97.6128	1.94733	141453	5993	389.678	8.97055	7.79182	126667	9.93095	156597	0.903293	0.999873	0.903408	0.998151	0.0629587	0.643898	172947	188477	202397	25637	202397	0.325317	30.704	d__Eukaryota	l__Viridiplantae	k__Viridiplantae	p__Streptophyta	c__Magnoliopsida	o__Rosales	f__Rosaceae	g__Rosa	s__Rosa helenae
119_25	119_B3_116_L0_KapK-12-1-25	NC_061983.1_plas	27250	29644	47.6142	18.0926	37.3001	47.6142	-1.16189	NA	1.16189	97.6196	1.94871	141432	4682	385.373	9.01557	7.83986	126704	9.97997	156561	0.903367	0.999878	0.903477	0.998159	0.0626583	0.645252	174054	189345	203451	25778	203451	0.322813	30.6598	d__Eukaryota	l__Viridiplantae	k__Viridiplantae	p__Streptophyta	c__Magnoliopsida	o__Rosales	f__Rosaceae	g__Rosa	s__Rosa kweichowensis
119_25	119_B3_116_L0_KapK-12-1-25	NC_061984.1_plas	27219	29630	47.6131	18.0921	37.2567	47.6131	-1.16747	NA	1.16747	97.6097	1.94581	141362	6365	389.427	9.00994	7.81558	126594	9.97988	156580	0.90281	0.999878	0.90292	0.998088	0.0638447	0.642348	173834	189232	203027	25702	203027	0.325789	30.3349	d__Eukaryota	l__Viridiplantae	k__Viridiplantae	p__Streptophyta	c__Magnoliopsida	o__Rosales	f__Rosaceae	g__Rosa	s__Rosa odorata
119_25	119_B3_116_L0_KapK-12-1-25	NC_061985.1_plas	27319	29734	47.6502	18.175	37.2116	47.6502	-1.16426	NA	1.16426	97.615	1.94321	141771	5236	381.105	9.02072	7.69236	126294	9.99412	157069	0.902603	0.999879	0.902712	0.998337	0.0605044	0.639434	173930	189305	200770	25356	200770	0.329138	31.8524	d__Eukaryota	l__Viridiplantae	k__Viridiplantae	p__Streptophyta	c__Magnoliopsida	o__Rosales	f__Rosaceae	g__Rosa	s__Rosa palustris
119_25	119_B3_116_L0_KapK-12-1-25	NC_061986.1_plas	27270	29700	47.6051	18.0316	37.266	47.6051	-1.16633	NA	1.16633	97.6094	1.94767	141364	6187	380.011	9.02895	7.79035	126301	10.0017	156594	0.902742	0.99988	0.90285	0.998239	0.061996	0.643235	174145	189662	202896	25626	202896	0.325653	30.4509	d__Eukaryota	l__Viridiplantae	k__Viridiplantae	p__Streptophyta	c__Magnoliopsida	o__Rosales	f__Rosaceae	g__Rosa	s__Rosa taiwanensis
119_25	119_B3_116_L0_KapK-12-1-25	NC_061987.1_plas	27276	29745	47.6651	18.199	37.2575	47.6651	-1.17025	NA	1.17025	97.6075	1.94817	141351	6053	385.153	9.05047	7.81021	126025	10.0304	156656	0.902302	0.999883	0.902408	0.99815	0.0629706	0.643708	174114	189875	203682	25669	203682	0.326204	30.4803	d__Eukaryota	l__Viridiplantae	k__Viridiplantae	p__Streptophyta	c__Magnoliopsida	o__Rosales	f__Rosaceae	g__Rosa	s__Rosa longicuspis
119_25	119_B3_116_L0_KapK-12-1-25	NC_062299.1_plas	28141	30778	45.8391	16.42	36.7264	45.8391	-0.822406	NA	0.822406	98.1975	1.73658	149356	9213	468.201	8.81906	7.40138	133774	9.44573	159969	0.933656	0.999852	0.933794	0.999036	0.0435917	0.659039	175915	192400	193079	25829	193079	0.304924	29.2065	d__Eukaryota	l__Viridiplantae	k__Viridiplantae	p__Streptophyta	c__Magnoliopsida	o__Rosales	f__Rosaceae	g__Malus	s__Malus sylvestris
119_25	119_B3_116_L0_KapK-12-1-25	NC_062332.1_plas	27948	30631	45.9117	16.6283	36.7025	45.9117	-0.825765	NA	0.825765	98.1965	1.74479	149111	9032	450.486	8.8273	7.38583	133348	9.43132	159314	0.935957	0.999853	0.936094	0.999326	0.0391542	0.658814	175427	192268	192196	25629	192196	0.301775	30.7558	d__Eukaryota	l__Viridiplantae	k__Viridiplantae	p__Streptophyta	c__Magnoliopsida	o__Rosales	f__Rosaceae	g__Cormus	s__Cormus domestica
119_25	119_B3_116_L0_KapK-12-1-25	NC_062333.1_plas	28170	30806	45.8226	16.4446	36.8161	45.8226	-0.834286	NA	0.834286	98.1767	1.74756	148787	10032	472.34	8.81764	7.46806	133208	9.48738	160088	0.929408	0.999852	0.929545	0.999062	0.0446238	0.659827	175966	192432	195867	26091	195867	0.306262	29.3572	d__Eukaryota	l__Viridiplantae	k__Viridiplantae	p__Streptophyta	c__Magnoliopsida	o__Rosales	f__Rosaceae	g__Malus	s__Malus sikkimensis
119_25	119_B3_116_L0_KapK-12-1-25	NC_062334.1_plas	28125	30779	45.8969	16.5284	36.8073	45.8969	-0.830859	NA	0.830859	98.1856	1.74401	148944	12222	482.019	8.82264	7.45034	133362	9.48446	160117	0.93022	0.999853	0.930357	0.999066	0.0445504	0.66004	175653	192228	194891	25991	194891	0.303781	29.8529	d__Eukaryota	l__Viridiplantae	k__Viridiplantae	p__Streptophyta	c__Magnoliopsida	o__Rosales	f__Rosaceae	g__Malus	s__Malus rockii
119_25	119_B3_116_L0_KapK-12-1-25	NC_062335.1_plas	27980	30662	45.9198	16.5575	36.8466	45.9198	-0.822712	NA	0.822712	98.2031	1.74051	148938	9599	434.222	8.78682	7.43239	133736	9.45377	160243	0.929451	0.999847	0.929593	0.99898	0.0457738	0.657173	174610	191347	193934	25936	193934	0.304439	29.0652	d__Eukaryota	l__Viridiplantae	k__Viridiplantae	p__Streptophyta	c__Magnoliopsida	o__Rosales	f__Rosaceae	g__Pourthiaea	s__Pourthiaea zhejiangensis
119_25	119_B3_116_L0_KapK-12-1-25	NC_062336.1_plas	28376	31055	45.8142	16.517	36.8135	45.8142	-0.820415	NA	0.820415	98.1997	1.74156	148503	10426	465.527	8.88318	7.4771	132548	9.5806	160162	0.927205	0.999861	0.927334	0.999102	0.0452173	0.658624	177171	193897	197204	26139	197204	0.303335	29.6051	d__Eukaryota	l__Viridiplantae	k__Viridiplantae	p__Streptophyta	c__Magnoliopsida	o__Rosales	f__Rosaceae	g__Photinia	s__Photinia crassifolia
119_25	119_B3_116_L0_KapK-12-1-25	NC_062337.1_plas	28213	30817	45.6933	16.374	36.8099	45.6933	-0.826362	NA	0.826362	98.1848	1.74449	148497	9414	440.644	8.81505	7.45139	133152	9.48264	159743	0.929599	0.999852	0.929737	0.999276	0.0413839	0.658166	176615	192916	195641	26050	195641	0.307535	30.8093	d__Eukaryota	l__Viridiplantae	k__Viridiplantae	p__Streptophyta	c__Magnoliopsida	o__Rosales	f__Rosaceae	g__Photinia	s__Photinia glabra
119_25	119_B3_116_L0_KapK-12-1-25	NC_062338.1_plas	28387	31029	45.882	16.5678	36.7632	45.882	-0.818299	NA	0.818299	98.2097	1.73629	150170	10830	481.314	8.89469	7.47511	134614	9.48012	160054	0.938246	0.999863	0.938375	0.999303	0.0389372	0.664229	177359	193866	193709	26076	193709	0.30746	30.8187	d__Eukaryota	l__Viridiplantae	k__Viridiplantae	p__Streptophyta	c__Magnoliopsida	o__Rosales	f__Rosaceae	g__Sorbus	s__Sorbus americana
119_25	119_B3_116_L0_KapK-12-1-25	NC_062339.1_plas	28290	30921	45.8405	16.5036	36.8276	45.8405	-0.817115	NA	0.817115	98.2055	1.73087	149287	11025	475.436	8.87258	7.48018	133872	9.49448	159751	0.934498	0.99986	0.934629	0.999304	0.0402949	0.665065	177088	193557	194723	26068	194723	0.304772	31.2574	d__Eukaryota	l__Viridiplantae	k__Viridiplantae	p__Streptophyta	c__Magnoliopsida	o__Rosales	f__Rosaceae	g__Thomsonaria	s__Thomsonaria ferruginea
119_25	119_B3_116_L0_KapK-12-1-25	NC_062340.1_plas	28180	30812	45.8116	16.4882	36.7396	45.8116	-0.818155	NA	0.818155	98.2093	1.73392	149376	10830	469.736	8.83485	7.42592	133865	9.44942	159767	0.934962	0.999854	0.935098	0.999208	0.0406325	0.66208	176382	192856	193464	25898	193464	0.306051	31.5013	d__Eukaryota	l__Viridiplantae	k__Viridiplantae	p__Streptophyta	c__Magnoliopsida	o__Rosales	f__Rosaceae	g__Griffitharia	s__Griffitharia hemsleyi
119_25	119_B3_116_L0_KapK-12-1-25	NC_062341.1_plas	28315	30989	45.8279	16.4908	36.762	45.8279	-0.825131	NA	0.825131	98.1934	1.7446	149574	9102	453.255	8.86012	7.42136	133899	9.49483	160289	0.933152	0.999858	0.933284	0.999197	0.0422386	0.659727	176650	193332	193855	25957	193855	0.307754	29.5464	d__Eukaryota	l__Viridiplantae	k__Viridiplantae	p__Streptophyta	c__Magnoliopsida	o__Rosales	f__Rosaceae	g__Sorbus	s__Sorbus matsumurana
119_25	119_B3_116_L0_KapK-12-1-25	NC_062342.1_plas	28183	30839	45.8424	16.5037	36.7841	45.8424	-0.819028	NA	0.819028	98.2063	1.73566	149976	10251	482.238	8.84646	7.45604	134748	9.42623	159805	0.938494	0.999856	0.938629	0.999354	0.0384037	0.665317	176359	192979	192886	25991	192886	0.306326	30.9602	d__Eukaryota	l__Viridiplantae	k__Viridiplantae	p__Streptophyta	c__Magnoliopsida	o__Rosales	f__Rosaceae	g__Sorbus	s__Sorbus pteridophylla
119_25	119_B3_116_L0_KapK-12-1-25	NC_062343.1_plas	28142	30792	45.8673	16.5038	36.804	45.8673	-0.827618	NA	0.827618	98.1912	1.74219	148621	8409	428.303	8.79353	7.445	132953	9.50265	160606	0.925376	0.999848	0.925517	0.999074	0.045886	0.655977	175224	191724	196077	26069	196077	0.302974	29.5148	d__Eukaryota	l__Viridiplantae	k__Viridiplantae	p__Streptophyta	c__Magnoliopsida	o__Rosales	f__Rosaceae	g__Pyracantha	s__Pyracantha coccinea
119_25	119_B3_116_L0_KapK-12-1-25	NC_062344.1_plas	28320	30911	46.074	16.6548	36.8032	46.074	-0.848727	NA	0.848727	98.1591	1.75515	147469	5045	449.601	8.93344	7.59323	131588	9.65771	159425	0.925005	0.999868	0.925128	0.999061	0.0465256	0.665448	177638	193891	199669	26274	199669	0.304526	30.6039	d__Eukaryota	l__Viridiplantae	k__Viridiplantae	p__Streptophyta	c__Magnoliopsida	o__Rosales	f__Rosaceae	g__Vauquelinia	s__Vauquelinia californica
119_25	119_B3_116_L0_KapK-12-1-25	NC_062345.1_plas	28172	30825	45.8559	16.5802	36.8221	45.8559	-0.832733	NA	0.832733	98.1855	1.74852	149212	11013	459.114	8.8467	7.45029	133910	9.47333	159781	0.933853	0.999856	0.933988	0.999329	0.039744	0.660145	176316	192920	193862	25960	193862	0.308186	31.2195	d__Eukaryota	l__Viridiplantae	k__Viridiplantae	p__Streptophyta	c__Magnoliopsida	o__Rosales	f__Rosaceae	g__Crataegus	s__Crataegus rhipidophylla
119_25	119_B3_116_L0_KapK-12-1-25	NC_062346.1_plas	28126	30784	45.9358	16.6272	36.8094	45.9358	-0.831081	NA	0.831081	98.187	1.74671	149658	11016	469.147	8.86722	7.4141	134058	9.44894	159476	0.938436	0.999859	0.938568	0.999355	0.0383578	0.662867	176365	193032	192006	25740	192006	0.303938	32.1877	d__Eukaryota	l__Viridiplantae	k__Viridiplantae	p__Streptophyta	c__Magnoliopsida	o__Rosales	f__Rosaceae	g__Crataegus	s__Crataegus mollis
119_25	119_B3_116_L0_KapK-12-1-25	NC_062347.1_plas	28233	30900	45.9545	16.6638	36.7979	45.9545	-0.832039	NA	0.832039	98.1903	1.75132	149237	10829	454.991	8.89623	7.46804	133639	9.51493	159616	0.934975	0.999863	0.935103	0.999315	0.0398682	0.662115	176881	193590	194098	25939	194098	0.303118	31.3725	d__Eukaryota	l__Viridiplantae	k__Viridiplantae	p__Streptophyta	c__Magnoliopsida	o__Rosales	f__Rosaceae	g__Crataegus	s__Crataegus laevigata
119_25	119_B3_116_L0_KapK-12-1-25	NC_062348.1_plas	28047	30686	45.7528	16.4622	36.8615	45.7528	-0.836831	NA	0.836831	98.1711	1.75137	148837	12231	471.003	8.77127	7.41799	133433	9.43284	160063	0.929865	0.999845	0.930009	0.999095	0.0439571	0.658662	175225	191712	194487	25951	194487	0.303353	29.8745	d__Eukaryota	l__Viridiplantae	k__Viridiplantae	p__Streptophyta	c__Magnoliopsida	o__Rosales	f__Rosaceae	g__Malus	s__Malus baccata
119_25	119_B3_116_L0_KapK-12-1-25	NC_062349.1_plas	28025	30642	45.9085	16.4874	36.7735	45.9085	-0.834639	NA	0.834639	98.1838	1.7473	149008	10216	455.682	8.7947	7.39979	133476	9.44063	159952	0.931579	0.999848	0.931721	0.999064	0.0440725	0.657866	175209	191570	193158	25782	193158	0.301701	29.6555	d__Eukaryota	l__Viridiplantae	k__Viridiplantae	p__Streptophyta	c__Magnoliopsida	o__Rosales	f__Rosaceae	g__Malus	s__Malus fusca
119_25	119_B3_116_L0_KapK-12-1-25	NC_062350.1_plas	28054	30676	45.8591	16.527	36.7343	45.8591	-0.827031	NA	0.827031	98.1902	1.74112	148884	10231	456.699	8.794	7.41557	133389	9.44857	159966	0.930723	0.999848	0.930864	0.999085	0.0439173	0.6592	175375	191766	193922	25867	193922	0.3049	29.4396	d__Eukaryota	l__Viridiplantae	k__Viridiplantae	p__Streptophyta	c__Magnoliopsida	o__Rosales	f__Rosaceae	g__Malus	s__Malus orientalis
119_25	119_B3_116_L0_KapK-12-1-25	NC_062377.1_plas	6393	7676	54.2259	24.8135	37.9893	54.2259	-1.51485	NA	1.51485	97.3309	1.91468	97954	3769	197.488	3.17433	2.35804	119714	4.25009	131150	0.746885	0.958178	0.779485	0.988372	0.124636	0.594114	48746	58528	47639	5703	47639	0.318	19.4206	d__Eukaryota	l__Viridiplantae	k__Viridiplantae	p__Streptophyta	c__Polypodiopsida	o__Equisetales	f__Equisetaceae	g__Equisetum	s__Equisetum ramosissimum
119_25	119_B3_116_L0_KapK-12-1-25	NC_058896.1_plas	28056	30696	45.9217	16.5794	36.8062	45.9217	-0.829066	NA	0.829066	98.1901	1.74773	149034	9795	447.55	8.82456	7.43699	133686	9.45789	159730	0.933037	0.999853	0.933174	0.999278	0.0412929	0.658347	175646	192174	193498	25868	193498	0.304253	29.5761	d__Eukaryota	l__Viridiplantae	k__Viridiplantae	p__Streptophyta	c__Magnoliopsida	o__Rosales	f__Rosaceae	g__Crataegus	s__Crataegus cuneata
119_25	119_B3_116_L0_KapK-12-1-25	NC_058959.1_plas	17660	19825	46.4247	17.9389	37.8265	46.4247	-1.06683	NA	1.06683	97.82	1.91153	117527	2777	220.915	5.92431	4.2833	141012	7.83149	155362	0.756472	0.997326	0.7585	0.9895	0.154333	0.569247	113670	127605	101651	14334	101651	0.315982	27.5666	d__Eukaryota	l__Viridiplantae	k__Viridiplantae	p__Streptophyta	c__Magnoliopsida	o__Rosales	f__Rosaceae	g__Agrimonia	s__Agrimonia coreana
119_25	119_B3_116_L0_KapK-12-1-25	NC_058960.1_plas	17890	20051	46.5708	18.0304	37.859	46.5708	-1.06508	NA	1.06508	97.8277	1.90677	117343	3009	216.101	6.01847	4.29864	140298	7.95814	155161	0.756266	0.997567	0.758111	0.989487	0.154172	0.571631	115300	129227	102083	14322	102083	0.318392	26.4972	d__Eukaryota	l__Viridiplantae	k__Viridiplantae	p__Streptophyta	c__Magnoliopsida	o__Rosales	f__Rosaceae	g__Agrimonia	s__Agrimonia nipponica
119_25	119_B3_116_L0_KapK-12-1-25	NC_058984.1_plas	138558	166305	49.9571	19.9924	34.6953	49.9571	-0.721415	NA	0.721415	98.5598	1.65817	155563	69137	31112.6	53.3994	52.0962	125456	53.4121	155600	0.999762	1	0.999762	1	0.000240407	0.828888	890476	1068798	1293386	162263	1293386	0.389185	37.4255	d__Eukaryota	l__Viridiplantae	k__Viridiplantae	p__Streptophyta	c__Magnoliopsida	o__Malpighiales	f__Salicaceae	g__Salix	s__Salix brachista
119_25	119_B3_116_L0_KapK-12-1-25	NC_058985.1_plas	129843	156293	49.8754	19.8606	35.0054	49.8754	-0.839135	NA	0.839135	98.3381	1.72839	154919	21110	4556.44	50.086	48.8173	125057	50.3213	155647	0.995323	1	0.995323	0.999987	0.00396279	0.801963	834215	1004150	1218204	152345	1218204	0.377642	38.6221	d__Eukaryota	l__Viridiplantae	k__Viridiplantae	p__Streptophyta	c__Magnoliopsida	o__Malpighiales	f__Salicaceae	g__Salix	s__Salix dunnii
119_25	119_B3_116_L0_KapK-12-1-25	NC_058986.1_plas	132345	159350	50.0107	20.0072	34.9059	50.0107	-0.80096	NA	0.80096	98.4122	1.71333	155523	56369	9720.19	51.1907	49.9267	124709	51.2434	155683	0.998972	1	0.998972	0.999999	0.000914521	0.813119	850093	1023554	1246277	155422	1246277	0.382287	39.5684	d__Eukaryota	l__Viridiplantae	k__Viridiplantae	p__Streptophyta	c__Magnoliopsida	o__Malpighiales	f__Salicaceae	g__Salix	s__Salix triandroides
119_25	119_B3_116_L0_KapK-12-1-25	NC_059022.1_plas	28112	30829	46.1982	16.8732	36.87	46.1982	-0.905479	NA	0.905479	98.066	1.79653	140363	6521	350.032	8.95958	7.18996	145202	10.1474	158972	0.882942	0.999872	0.883055	0.997056	0.0763835	0.656805	176836	193927	170390	24741	170390	0.300149	29.1279	d__Eukaryota	l__Viridiplantae	k__Viridiplantae	p__Streptophyta	c__Magnoliopsida	o__Rosales	f__Rosaceae	g__Prunus	s__Prunus fujianensis
119_25	119_B3_116_L0_KapK-12-1-25	NC_059023.1_plas	28342	31060	46.2349	16.8778	36.8448	46.2349	-0.906149	NA	0.906149	98.0677	1.79519	140442	4638	347.629	9.04546	7.20568	144334	10.2258	158768	0.884574	0.999882	0.884678	0.997266	0.0745983	0.659232	178512	195631	171436	24744	171436	0.304173	32.3179	d__Eukaryota	l__Viridiplantae	k__Viridiplantae	p__Streptophyta	c__Magnoliopsida	o__Rosales	f__Rosaceae	g__Prunus	s__Prunus incisoserrata
119_25	119_B3_116_L0_KapK-12-1-25	NC_059024.1_plas	28089	30804	46.2197	16.9317	36.8746	46.2197	-0.902156	NA	0.902156	98.0743	1.79597	139592	4154	344.672	8.97952	7.1454	144434	10.1999	158564	0.880351	0.999874	0.880462	0.997004	0.0773385	0.655979	177146	194269	169718	24513	169718	0.299306	31.1776	d__Eukaryota	l__Viridiplantae	k__Viridiplantae	p__Streptophyta	c__Magnoliopsida	o__Rosales	f__Rosaceae	g__Prunus	s__Prunus gongshanensis
119_25	119_B3_116_L0_KapK-12-1-25	NC_059025.1_plas	27965	30567	46.142	16.8638	36.9351	46.142	-0.905781	NA	0.905781	98.0664	1.79744	139719	4726	345.839	8.89761	6.96778	142916	10.0951	158524	0.881374	0.999863	0.881495	0.996996	0.077874	0.654043	176409	192823	167497	23938	167497	0.297449	29.3519	d__Eukaryota	l__Viridiplantae	k__Viridiplantae	p__Streptophyta	c__Magnoliopsida	o__Rosales	f__Rosaceae	g__Prunus	s__Prunus himalaica
119_25	119_B3_116_L0_KapK-12-1-25	NC_059026.1_plas	28136	30840	46.2053	16.8468	36.87	46.2053	-0.907847	NA	0.907847	98.0607	1.79375	140096	4638	342.533	8.97842	7.2226	144877	10.172	158720	0.882661	0.999874	0.882773	0.997102	0.0764833	0.658996	177268	194304	171249	24810	171249	0.300923	30.4913	d__Eukaryota	l__Viridiplantae	k__Viridiplantae	p__Streptophyta	c__Magnoliopsida	o__Rosales	f__Rosaceae	g__Prunus	s__Prunus wilsonii
119_25	119_B3_116_L0_KapK-12-1-25	NC_059027.1_plas	28285	31011	46.1819	16.858	36.8959	46.1819	-0.909355	NA	0.909355	98.0584	1.79353	140044	4761	342.406	9.01472	7.20364	144597	10.2268	158873	0.881484	0.999878	0.881591	0.997217	0.0749476	0.659683	178035	195194	171387	24782	171387	0.301665	31.9113	d__Eukaryota	l__Viridiplantae	k__Viridiplantae	p__Streptophyta	c__Magnoliopsida	o__Rosales	f__Rosaceae	g__Prunus	s__Prunus hypoleuca
119_25	119_B3_116_L0_KapK-12-1-25	NC_059039.1_plas	129487	155799	49.8227	19.8077	35.053	49.8227	-0.836129	NA	0.836129	98.3413	1.72857	154790	21863	3968.97	49.8684	48.6345	125504	50.1526	155672	0.994334	1	0.994334	0.999981	0.00478207	0.800034	831794	1000816	1210790	151959	1210790	0.37763	40.11	d__Eukaryota	l__Viridiplantae	k__Viridiplantae	p__Streptophyta	c__Magnoliopsida	o__Malpighiales	f__Salicaceae	g__Salix	s__Salix matsudana
119_25	119_B3_116_L0_KapK-12-1-25	NC_059101.1_plas	28117	30764	45.8208	16.4648	36.7608	45.8208	-0.828923	NA	0.828923	98.1869	1.74573	148051	8336	418.223	8.78865	7.45158	132437	9.521	160388	0.92308	0.999848	0.923221	0.999046	0.0466562	0.655339	175306	191810	196946	26083	196946	0.304306	30.2087	d__Eukaryota	l__Viridiplantae	k__Viridiplantae	p__Streptophyta	c__Magnoliopsida	o__Rosales	f__Rosaceae	g__Pyracantha	s__Pyracantha fortuneana
119_25	119_B3_116_L0_KapK-12-1-25	NC_059720.1_plas	14946	15680	45.3452	16.7568	38.1257	45.3452	-0.885204	NA	0.885204	98.1094	1.76652	117869	1775	166.013	4.48775	3.06505	144777	6.03256	158443	0.743921	0.988754	0.752382	0.991701	0.141845	0.557573	94330	98963	73976	10710	73976	0.265968	24.2894	d__Eukaryota	l__Viridiplantae	k__Viridiplantae	p__Streptophyta	c__Magnoliopsida	o__Cornales	f__Cornaceae	g__Cornus	s__Cornus alba
119_25	119_B3_116_L0_KapK-12-1-25	NC_059787.1_plas	51713	65541	49.2399	19.5395	36.4578	49.2399	-1.24382	NA	1.24382	97.5821	1.92844	129118	4583	286.929	20.6595	14.6951	140765	24.9966	156224	0.826493	1	0.826493	0.995681	0.103048	0.565951	331018	419532	331212	46623	331212	0.329886	39.9032	d__Eukaryota	l__Viridiplantae	k__Viridiplantae	p__Streptophyta	c__Magnoliopsida	o__Malpighiales	f__Salicaceae	g__Casearia	s__Casearia glomerata
119_25	119_B3_116_L0_KapK-12-1-25	NC_059849.1_plas	18409	25328	47.6266	18.2854	36.5561	47.6266	-1.32359	NA	1.32359	97.3364	1.95974	147464	6091	321.272	6.84709	5.26277	160824	8.18118	176196	0.836932	0.998937	0.837822	0.993315	0.107727	0.616623	104480	143749	121064	19470	121064	0.346728	28.2667	d__Eukaryota	l__Viridiplantae	k__Viridiplantae	p__Streptophyta	c__Magnoliopsida	o__Ericales	f__Ericaceae	g__Gaultheria	s__Gaultheria fragrantissima
119_25	119_B3_116_L0_KapK-12-1-25	NC_059904.1_plas	22181	24262	46.2468	17.628	37.7462	46.2468	-0.955404	NA	0.955404	97.9937	1.83424	128347	5281	276.61	7.19472	5.45222	141503	8.74245	155957	0.822964	0.999249	0.823582	0.994514	0.111831	0.617487	142225	155569	129934	18386	129934	0.302901	29.1809	d__Eukaryota	l__Viridiplantae	k__Viridiplantae	p__Streptophyta	c__Magnoliopsida	o__Rosales	f__Rosaceae	g__Rubus	s__Rubus longisepalus
119_25	119_B3_116_L0_KapK-12-1-25	NC_059905.1_plas	21473	23475	46.2161	17.4577	37.7888	46.2161	-0.95459	NA	0.95459	97.9879	1.83046	126809	3727	261.462	6.95475	5.33423	142360	8.55599	156005	0.812852	0.999046	0.813628	0.994427	0.115655	0.6052	137643	150476	126482	18006	126482	0.306153	27.3392	d__Eukaryota	l__Viridiplantae	k__Viridiplantae	p__Streptophyta	c__Magnoliopsida	o__Rosales	f__Rosaceae	g__Rubus	s__Rubus hirsutus
119_25	119_B3_116_L0_KapK-12-1-25	NC_060294.1_plas	138633	166387	49.9425	19.9667	34.698	49.9425	-0.719792	NA	0.719792	98.5629	1.65801	155300	62988	31060	53.5023	52.3435	124443	53.5099	155322	0.999858	1	0.999858	1	0.000174226	0.823349	892552	1071239	1308141	162789	1308141	0.388178	37.0338	d__Eukaryota	l__Viridiplantae	k__Viridiplantae	p__Streptophyta	c__Magnoliopsida	o__Malpighiales	f__Salicaceae	g__Salix	s__Salix cheilophila
119_25	119_B3_116_L0_KapK-12-1-25	NC_060332.1_plas	28364	31008	45.8091	16.4434	36.7662	45.8091	-0.819305	NA	0.819305	98.2041	1.73774	149313	8766	456.615	8.90144	7.43803	133535	9.51292	159570	0.935721	0.999864	0.935848	0.999305	0.0399233	0.664915	177753	194322	194024	25909	194024	0.304909	31.2963	d__Eukaryota	l__Viridiplantae	k__Viridiplantae	p__Streptophyta	c__Magnoliopsida	o__Rosales	f__Rosaceae	g__Cotoneaster	s__Cotoneaster bullatus
119_25	119_B3_116_L0_KapK-12-1-25	NC_060333.1_plas	28318	30984	45.753	16.3223	36.7796	45.753	-0.817325	NA	0.817325	98.2035	1.73844	148874	8777	458.074	8.87626	7.45103	133098	9.52179	159701	0.932205	0.99986	0.932335	0.999259	0.0415008	0.662106	177319	194013	195405	26008	195405	0.306915	30.2115	d__Eukaryota	l__Viridiplantae	k__Viridiplantae	p__Streptophyta	c__Magnoliopsida	o__Rosales	f__Rosaceae	g__Cotoneaster	s__Cotoneaster sherriffii
119_25	119_B3_116_L0_KapK-12-1-25	NC_060334.1_plas	28325	30960	45.8327	16.4796	36.7803	45.8327	-0.819154	NA	0.819154	98.205	1.74031	149363	9406	455.375	8.88925	7.46949	133914	9.49981	159622	0.935729	0.999862	0.935858	0.999319	0.0396483	0.665075	177450	193958	194259	26014	194259	0.306963	31.4012	d__Eukaryota	l__Viridiplantae	k__Viridiplantae	p__Streptophyta	c__Magnoliopsida	o__Rosales	f__Rosaceae	g__Cotoneaster	s__Cotoneaster huahongdongensis
119_25	119_B3_116_L0_KapK-12-1-25	NC_060335.1_plas	28371	30971	45.8209	16.474	36.7802	45.8209	-0.816247	NA	0.816247	98.2126	1.73597	149329	9009	465.199	8.88427	7.46279	133891	9.5029	159727	0.934901	0.999861	0.935031	0.999285	0.0402011	0.663065	177622	193900	194292	26014	194292	0.303758	31.1037	d__Eukaryota	l__Viridiplantae	k__Viridiplantae	p__Streptophyta	c__Magnoliopsida	o__Rosales	f__Rosaceae	g__Cotoneaster	s__Cotoneaster moupinensis
119_25	119_B3_116_L0_KapK-12-1-25	NC_060336.1_plas	28227	30893	45.8257	16.5138	36.7874	45.8257	-0.817629	NA	0.817629	98.2075	1.73901	149511	9394	471.644	8.87498	7.41978	133853	9.46846	159509	0.93732	0.99986	0.937451	0.99934	0.0390478	0.663829	176962	193676	192950	25827	192950	0.303112	29.2257	d__Eukaryota	l__Viridiplantae	k__Viridiplantae	p__Streptophyta	c__Magnoliopsida	o__Rosales	f__Rosaceae	g__Cotoneaster	s__Cotoneaster obscurus
119_25	119_B3_116_L0_KapK-12-1-25	NC_060337.1_plas	28247	30921	45.726	16.3447	36.8459	45.726	-0.815853	NA	0.815853	98.2037	1.7341	149036	9944	468.667	8.84257	7.47023	133744	9.48668	159892	0.932104	0.999856	0.932239	0.999208	0.0424415	0.662118	176663	193387	195306	26121	195306	0.303521	31.3506	d__Eukaryota	l__Viridiplantae	k__Viridiplantae	p__Streptophyta	c__Magnoliopsida	o__Rosales	f__Rosaceae	g__Cotoneaster	s__Cotoneaster integerrimus
119_25	119_B3_116_L0_KapK-12-1-25	NC_060338.1_plas	28074	30691	45.8006	16.4783	36.7617	45.8006	-0.820827	NA	0.820827	98.1951	1.74166	149263	9403	460.688	8.80151	7.4422	134257	9.41712	159703	0.934629	0.999849	0.934769	0.999278	0.0406086	0.660841	175789	192175	193286	25950	193286	0.308678	31.5011	d__Eukaryota	l__Viridiplantae	k__Viridiplantae	p__Streptophyta	c__Magnoliopsida	o__Rosales	f__Rosaceae	g__Cotoneaster	s__Cotoneaster dielsianus
119_25	119_B3_116_L0_KapK-12-1-25	NC_060339.1_plas	23875	26340	46.0716	16.8691	37.2311	46.0716	-0.878588	NA	0.878588	98.1103	1.79341	141534	5970	369.54	7.73917	6.61829	126303	8.57354	156793	0.902681	0.999565	0.903074	0.998344	0.0604478	0.635495	152271	167992	178333	22524	178333	0.302874	31.4175	d__Eukaryota	l__Viridiplantae	k__Viridiplantae	p__Streptophyta	c__Magnoliopsida	o__Rosales	f__Rosaceae	g__Rosa	s__Rosa kokanica
119_25	119_B3_116_L0_KapK-12-1-25	NC_060352.1_plas	27423	30148	46.0656	16.6087	37.0023	46.0656	-0.892431	NA	0.892431	98.0856	1.79656	138292	5874	358.269	8.7824	6.84458	142623	10.0427	158138	0.874502	0.999847	0.874636	0.996965	0.0800877	0.647383	173412	190644	164749	23497	164749	0.300257	32.4671	d__Eukaryota	l__Viridiplantae	k__Viridiplantae	p__Streptophyta	c__Magnoliopsida	o__Rosales	f__Rosaceae	g__Prunus	s__Prunus sargentii
119_25	119_B3_116_L0_KapK-12-1-25	NC_060382.1_plas	6565	10989	46.7073	18.5529	35.8211	46.7073	-1.27063	NA	1.27063	97.3388	1.95403	135061	1787	141.425	2.78708	1.76386	166663	3.80022	184157	0.733401	0.938399	0.781545	0.996237	0.100024	0.538866	35649	59672	41731	6955	41731	0.353248	22.1165	d__Eukaryota	l__Viridiplantae	k__Viridiplantae	p__Streptophyta	c__Magnoliopsida	o__Poales	f__Cyperaceae	g__Carex	s__Carex agglomerata
119_25	119_B3_116_L0_KapK-12-1-25	NC_060436.1_plas	138266	166028	49.965	19.9756	34.7087	49.965	-0.718367	NA	0.718367	98.5661	1.65742	154997	101955	25832.8	53.4935	52.1912	125100	53.526	155091	0.999394	1	0.999394	0.999999	0.000546127	0.829677	891515	1070520	1294972	162001	1294972	0.388379	37.5575	d__Eukaryota	l__Viridiplantae	k__Viridiplantae	p__Streptophyta	c__Magnoliopsida	o__Malpighiales	f__Salicaceae	g__Salix	s__Salix maizhokunggarensis
119_25	119_B3_116_L0_KapK-12-1-25	NC_060437.1_plas	28280	30912	45.7899	16.3618	36.8382	45.7899	-0.817158	NA	0.817158	98.2082	1.74044	149101	14949	453.195	8.86768	7.47036	133612	9.49293	159614	0.934135	0.999859	0.934266	0.999303	0.0402958	0.663205	177177	193667	194893	26040	194893	0.302373	29.2578	d__Eukaryota	l__Viridiplantae	k__Viridiplantae	p__Streptophyta	c__Magnoliopsida	o__Rosales	f__Rosaceae	g__Cotoneaster	s__Cotoneaster leveillei
119_25	119_B3_116_L0_KapK-12-1-25	NC_060438.1_plas	28274	30933	45.8391	16.4867	36.8178	45.8391	-0.820483	NA	0.820483	98.1991	1.73735	148784	9406	466.408	8.87234	7.4537	132916	9.5299	159811	0.931	0.99986	0.93113	0.999224	0.0424681	0.660254	176921	193560	195507	25986	195507	0.300711	30.6084	d__Eukaryota	l__Viridiplantae	k__Viridiplantae	p__Streptophyta	c__Magnoliopsida	o__Rosales	f__Rosaceae	g__Cotoneaster	s__Cotoneaster vandelaarii
119_25	119_B3_116_L0_KapK-12-1-25	NC_060439.1_plas	20721	23372	46.1438	16.7235	37.1641	46.1438	-0.773918	NA	0.773918	98.2945	1.70494	104521	12946	577.464	9.80668	8.36279	94669	10.3178	109969	0.950459	0.999945	0.950511	0.999137	0.0362881	0.676552	188426	212533	210523	19930	210523	0.309477	27.5862	d__Eukaryota	l__Viridiplantae	k__Viridiplantae	p__Streptophyta	c__Magnoliopsida	o__Rosales	f__Rosaceae	g__Cotoneaster	s__Cotoneaster harrysmithii
119_25	119_B3_116_L0_KapK-12-1-25	NC_060440.1_plas	28180	30846	45.8258	16.4187	36.8397	45.8258	-0.8168	NA	0.8168	98.2096	1.73807	148831	9386	468.022	8.83927	7.47803	133367	9.49721	159909	0.930723	0.999855	0.930858	0.99922	0.042726	0.661318	176225	192897	195663	26095	195663	0.301669	30.6053	d__Eukaryota	l__Viridiplantae	k__Viridiplantae	p__Streptophyta	c__Magnoliopsida	o__Rosales	f__Rosaceae	g__Cotoneaster	s__Cotoneaster coriaceus
119_25	119_B3_116_L0_KapK-12-1-25	NC_060441.1_plas	28258	30887	45.7746	16.3826	36.8129	45.7746	-0.821932	NA	0.821932	98.1933	1.73965	148870	9403	465.219	8.84704	7.47756	133453	9.49694	159806	0.931567	0.999856	0.931701	0.999231	0.0423433	0.661311	176827	193278	195612	26105	195612	0.306539	30.7357	d__Eukaryota	l__Viridiplantae	k__Viridiplantae	p__Streptophyta	c__Magnoliopsida	o__Rosales	f__Rosaceae	g__Cotoneaster	s__Cotoneaster glaucophyllus
119_25	119_B3_116_L0_KapK-12-1-25	NC_060442.1_plas	28252	30934	45.7272	16.3997	36.846	45.7272	-0.817838	NA	0.817838	98.2001	1.73973	148921	10066	459.633	8.84221	7.48204	133520	9.49824	159970	0.930931	0.999855	0.931065	0.999219	0.0422251	0.660431	176608	193374	196038	26175	196038	0.30485	30.973	d__Eukaryota	l__Viridiplantae	k__Viridiplantae	p__Streptophyta	c__Magnoliopsida	o__Rosales	f__Rosaceae	g__Cotoneaster	s__Cotoneaster melanocarpus
119_25	119_B3_116_L0_KapK-12-1-25	NC_060443.1_plas	28221	30912	45.7595	16.3543	36.8438	45.7595	-0.822302	NA	0.822302	98.1931	1.74821	148814	9403	456.485	8.85744	7.42224	133030	9.50502	159694	0.93187	0.999858	0.932002	0.999277	0.0411287	0.660727	176719	193570	194715	25903	194715	0.303608	30.8177	d__Eukaryota	l__Viridiplantae	k__Viridiplantae	p__Streptophyta	c__Magnoliopsida	o__Rosales	f__Rosaceae	g__Cotoneaster	s__Cotoneaster argenteus
119_25	119_B3_116_L0_KapK-12-1-25	NC_060444.1_plas	28347	30983	45.7853	16.4795	36.8435	45.7853	-0.821354	NA	0.821354	98.1988	1.74098	148940	9406	456.871	8.88453	7.47567	133251	9.52429	159665	0.932828	0.999861	0.932957	0.999269	0.0411686	0.664255	177540	194050	195646	26070	195646	0.304629	30.3706	d__Eukaryota	l__Viridiplantae	k__Viridiplantae	p__Streptophyta	c__Magnoliopsida	o__Rosales	f__Rosaceae	g__Cotoneaster	s__Cotoneaster pannosus
119_25	119_B3_116_L0_KapK-12-1-25	NC_060445.1_plas	28178	30839	45.8436	16.4715	36.7767	45.8436	-0.821622	NA	0.821622	98.1976	1.74387	148859	8420	459.441	8.85341	7.59834	134894	9.49717	159683	0.932216	0.999857	0.932349	0.999254	0.041521	0.658719	176462	193126	196206	26467	196206	0.303574	29.6284	d__Eukaryota	l__Viridiplantae	k__Viridiplantae	p__Streptophyta	c__Magnoliopsida	o__Rosales	f__Rosaceae	g__Cotoneaster	s__Cotoneaster marginatus
119_25	119_B3_116_L0_KapK-12-1-25	NC_060446.1_plas	28366	31002	45.857	16.528	36.7722	45.857	-0.823786	NA	0.823786	98.1972	1.74241	149296	9406	465.097	8.91097	7.48024	133772	9.52198	159533	0.935831	0.999865	0.935958	0.999325	0.0393284	0.665017	177806	194330	194532	26023	194532	0.303701	29.2296	d__Eukaryota	l__Viridiplantae	k__Viridiplantae	p__Streptophyta	c__Magnoliopsida	o__Rosales	f__Rosaceae	g__Cotoneaster	s__Cotoneaster verruculosus
119_25	119_B3_116_L0_KapK-12-1-25	NC_060447.1_plas	28198	30862	45.7773	16.4723	36.8036	45.7773	-0.819746	NA	0.819746	98.1994	1.74148	149342	9401	460.932	8.85285	7.45755	134130	9.45969	159579	0.93585	0.999857	0.935984	0.999301	0.0401077	0.663348	176702	193396	193819	25997	193819	0.307362	31.7304	d__Eukaryota	l__Viridiplantae	k__Viridiplantae	p__Streptophyta	c__Magnoliopsida	o__Rosales	f__Rosaceae	g__Cotoneaster	s__Cotoneaster qungbixiensis
119_25	119_B3_116_L0_KapK-12-1-25	NC_060448.1_plas	28262	30886	45.8085	16.4095	36.7957	45.8085	-0.818105	NA	0.818105	98.2058	1.73953	149530	9390	479.263	8.86749	7.46671	134287	9.46159	159548	0.93721	0.999859	0.937342	0.999332	0.0390866	0.664854	177138	193584	193660	26006	193660	0.302428	30.2348	d__Eukaryota	l__Viridiplantae	k__Viridiplantae	p__Streptophyta	c__Magnoliopsida	o__Rosales	f__Rosaceae	g__Cotoneaster	s__Cotoneaster cf. chengkangensis KM-2021
119_25	119_B3_116_L0_KapK-12-1-25	NC_060449.1_plas	28246	30904	45.6933	16.2909	36.7834	45.6933	-0.817273	NA	0.817273	98.2037	1.74303	148943	9400	456.88	8.84376	7.43553	133317	9.48058	159668	0.932829	0.999856	0.932964	0.99928	0.0408984	0.661752	176905	193552	194889	25982	194889	0.303629	29.8655	d__Eukaryota	l__Viridiplantae	k__Viridiplantae	p__Streptophyta	c__Magnoliopsida	o__Rosales	f__Rosaceae	g__Cotoneaster	s__Cotoneaster rockii
119_25	119_B3_116_L0_KapK-12-1-25	NC_060450.1_plas	28281	30925	45.7366	16.3859	36.7128	45.7366	-0.818593	NA	0.818593	98.2003	1.73303	149445	9011	464.115	8.86055	7.43725	134094	9.46406	159624	0.936231	0.999858	0.936364	0.999362	0.0385699	0.662052	177173	193737	193573	25957	193573	0.306344	30.391	d__Eukaryota	l__Viridiplantae	k__Viridiplantae	p__Streptophyta	c__Magnoliopsida	o__Rosales	f__Rosaceae	g__Cotoneaster	s__Cotoneaster langei
119_25	119_B3_116_L0_KapK-12-1-25	NC_060451.1_plas	28304	30987	45.8659	16.4074	36.7804	45.8659	-0.825249	NA	0.825249	98.1939	1.74552	148994	8837	462.714	8.90226	7.43062	133041	9.53889	159649	0.93326	0.999864	0.933387	0.999283	0.0407648	0.662585	177289	194095	194406	25864	194406	0.305035	29.781	d__Eukaryota	l__Viridiplantae	k__Viridiplantae	p__Streptophyta	c__Magnoliopsida	o__Rosales	f__Rosaceae	g__Cotoneaster	s__Cotoneaster delavayanus
119_25	119_B3_116_L0_KapK-12-1-25	NC_060452.1_plas	28305	30938	45.7707	16.3707	36.8179	45.7707	-0.817635	NA	0.817635	98.2037	1.73569	149238	9391	467.831	8.87166	7.48616	134076	9.48836	159612	0.935005	0.99986	0.935136	0.9993	0.0400998	0.66498	177336	193833	194710	26106	194710	0.303851	30.6012	d__Eukaryota	l__Viridiplantae	k__Viridiplantae	p__Streptophyta	c__Magnoliopsida	o__Rosales	f__Rosaceae	g__Cotoneaster	s__Cotoneaster franchetii
119_25	119_B3_116_L0_KapK-12-1-25	NC_060453.1_plas	28183	30834	45.7892	16.4193	36.8172	45.7892	-0.819647	NA	0.819647	98.1992	1.74418	148732	8605	441.341	8.84702	7.43777	132989	9.49241	159582	0.93201	0.999856	0.932144	0.999281	0.0409433	0.661088	176605	193217	194918	25922	194918	0.304355	29.6738	d__Eukaryota	l__Viridiplantae	k__Viridiplantae	p__Streptophyta	c__Magnoliopsida	o__Rosales	f__Rosaceae	g__Cotoneaster	s__Cotoneaster conspicuus
119_25	119_B3_116_L0_KapK-12-1-25	NC_060454.1_plas	28091	30741	45.7532	16.4214	36.771	45.7532	-0.817312	NA	0.817312	98.2038	1.74012	148909	9406	452.611	8.79699	7.43691	133694	9.44511	159880	0.93138	0.999849	0.931521	0.999213	0.0427601	0.658345	175701	192275	194384	25988	194384	0.305526	30.4584	d__Eukaryota	l__Viridiplantae	k__Viridiplantae	p__Streptophyta	c__Magnoliopsida	o__Rosales	f__Rosaceae	g__Cotoneaster	s__Cotoneaster hebephyllus
119_25	119_B3_116_L0_KapK-12-1-25	NC_060455.1_plas	28149	30821	45.8441	16.5339	36.7538	45.8441	-0.820804	NA	0.820804	98.2074	1.7422	148806	8830	455.064	8.84586	7.44511	133355	9.49518	159729	0.931615	0.999856	0.93175	0.999266	0.0414743	0.658927	176230	192958	194518	25940	194518	0.305995	30.1025	d__Eukaryota	l__Viridiplantae	k__Viridiplantae	p__Streptophyta	c__Magnoliopsida	o__Rosales	f__Rosaceae	g__Cotoneaster	s__Cotoneaster salicifolius
119_25	119_B3_116_L0_KapK-12-1-25	NC_060456.1_plas	28225	30917	45.8279	16.4154	36.7889	45.8279	-0.821554	NA	0.821554	98.1959	1.73971	149397	9401	463.966	8.8816	7.44673	133857	9.48346	159521	0.936535	0.999861	0.936665	0.999343	0.0390164	0.664225	176936	193811	193647	25921	193647	0.308467	31.2222	d__Eukaryota	l__Viridiplantae	k__Viridiplantae	p__Streptophyta	c__Magnoliopsida	o__Rosales	f__Rosaceae	g__Cotoneaster	s__Cotoneaster acutifolius
119_25	119_B3_116_L0_KapK-12-1-25	NC_060457.1_plas	28244	30884	45.7718	16.4256	36.809	45.7718	-0.815503	NA	0.815503	98.2084	1.73427	149463	5223	465.617	8.85648	7.4533	134270	9.45756	159607	0.936444	0.999858	0.936577	0.999324	0.0394541	0.664259	176960	193500	193565	25990	193565	0.303438	30.3588	d__Eukaryota	l__Viridiplantae	k__Viridiplantae	p__Streptophyta	c__Magnoliopsida	o__Rosales	f__Rosaceae	g__Cotoneaster	s__Cotoneaster adpressus
119_25	119_B3_116_L0_KapK-12-1-25	NC_060458.1_plas	28288	30976	45.7764	16.4699	36.8282	45.7764	-0.818989	NA	0.818989	98.2005	1.742	149003	9403	462.742	8.86825	7.43763	133123	9.51604	159887	0.931927	0.999859	0.932058	0.999226	0.042113	0.660535	176925	193737	195143	25978	195143	0.30656	30.1655	d__Eukaryota	l__Viridiplantae	k__Viridiplantae	p__Streptophyta	c__Magnoliopsida	o__Rosales	f__Rosaceae	g__Cotoneaster	s__Cotoneaster perpusillus
119_25	119_B3_116_L0_KapK-12-1-25	NC_060459.1_plas	28353	31013	45.8277	16.4029	36.8282	45.8277	-0.816077	NA	0.816077	98.2102	1.73321	149429	8857	455.576	8.90412	7.45649	133686	9.51084	159611	0.936207	0.999864	0.936335	0.999316	0.0398189	0.663737	177638	194304	194261	25970	194261	0.306648	29.9292	d__Eukaryota	l__Viridiplantae	k__Viridiplantae	p__Streptophyta	c__Magnoliopsida	o__Rosales	f__Rosaceae	g__Cotoneaster	s__Cotoneaster foveolatus
119_25	119_B3_116_L0_KapK-12-1-25	NC_060490.1_plas	27577	30153	46.0094	16.6579	37.0243	46.0094	-0.887839	NA	0.887839	98.0888	1.78649	138349	4696	328.62	8.78536	6.84183	142328	10.0279	157916	0.876092	0.999847	0.876226	0.997119	0.0788277	0.647521	174631	190943	164992	23483	164992	0.299731	30.8085	d__Eukaryota	l__Viridiplantae	k__Viridiplantae	p__Streptophyta	c__Magnoliopsida	o__Rosales	f__Rosaceae	g__Prunus	s__Prunus salicina x Prunus armeniaca
119_25	119_B3_116_L0_KapK-12-1-25	NC_060513.1_plas	19436	21523	46.9015	18.2605	37.52	46.9015	-1.04014	NA	1.04014	97.8832	1.88058	125721	4925	249.446	6.48535	4.88537	142189	8.02971	155659	0.807669	0.998474	0.808903	0.99375	0.119995	0.613183	124863	138270	114031	16214	114031	0.314437	28.5583	d__Eukaryota	l__Viridiplantae	k__Viridiplantae	p__Streptophyta	c__Magnoliopsida	o__Rosales	f__Rosaceae	g__Potentilla	s__Potentilla anserina
119_25	119_B3_116_L0_KapK-12-1-25	NC_060545.1_plas	23116	25249	47.7647	18.0884	37.7776	47.7647	-1.29142	NA	1.29142	97.4106	1.96	118858	3908	247.621	7.61781	5.3157	143148	10.1474	158326	0.750717	0.999508	0.751086	0.988568	0.165504	0.551069	146003	159475	123089	17620	123089	0.330436	32.455	d__Eukaryota	l__Viridiplantae	k__Viridiplantae	p__Streptophyta	c__Magnoliopsida	o__Fagales	f__Fagaceae	g__Fagus	s__Fagus longipetiolata
119_25	119_B3_116_L0_KapK-12-1-25	NC_060615.1_plas	23770	25879	46.073	16.9433	37.2306	46.073	-0.926002	NA	0.926002	98.0253	1.81295	135162	6381	310.005	7.63265	5.84449	141267	8.82164	156217	0.86522	0.999516	0.865639	0.996487	0.0868709	0.622889	152160	165661	140280	19817	140280	0.302263	29.776	d__Eukaryota	l__Viridiplantae	k__Viridiplantae	p__Streptophyta	c__Magnoliopsida	o__Rosales	f__Rosaceae	g__Rubus	s__Rubus tephrodes
119_25	119_B3_116_L0_KapK-12-1-25	NC_060616.1_plas	22301	24411	46.1805	17.5546	37.5851	46.1805	-0.964196	NA	0.964196	97.9774	1.839	129732	4817	288.293	7.24806	5.52929	141275	8.69028	155546	0.834043	0.999288	0.834637	0.995021	0.106505	0.626256	143372	156937	131828	18624	131828	0.306904	27.7936	d__Eukaryota	l__Viridiplantae	k__Viridiplantae	p__Streptophyta	c__Magnoliopsida	o__Rosales	f__Rosaceae	g__Rubus	s__Rubus trianthus
119_25	119_B3_116_L0_KapK-12-1-25	NC_060617.1_plas	23479	25656	46.2122	17.3913	37.416	46.2122	-0.943171	NA	0.943171	98.0082	1.82206	132998	4959	301.583	7.60481	5.80141	140788	8.91469	155906	0.853065	0.999502	0.85349	0.996356	0.0912731	0.620112	150597	164561	139018	19572	139018	0.298191	28.2969	d__Eukaryota	l__Viridiplantae	k__Viridiplantae	p__Streptophyta	c__Magnoliopsida	o__Rosales	f__Rosaceae	g__Rubus	s__Rubus parvifolius
119_25	119_B3_116_L0_KapK-12-1-25	NC_060618.1_plas	23827	25941	46.0914	17.0099	37.2085	46.0914	-0.923326	NA	0.923326	98.0292	1.81113	135071	5295	313.39	7.65389	5.80969	140804	8.85214	156217	0.864637	0.999526	0.865047	0.996528	0.0865117	0.622748	152525	166057	139847	19691	139847	0.302424	28.4521	d__Eukaryota	l__Viridiplantae	k__Viridiplantae	p__Streptophyta	c__Magnoliopsida	o__Rosales	f__Rosaceae	g__Rubus	s__Rubus hunanensis
119_25	119_B3_116_L0_KapK-12-1-25	NC_060646.1_plas	23858	26043	46.0535	17.1171	37.2275	46.0535	-0.929693	NA	0.929693	98.0173	1.81478	135147	7758	321.014	7.67601	5.99822	142673	8.87478	156253	0.864924	0.999536	0.865326	0.996405	0.0884287	0.624268	152688	166672	142641	20351	142641	0.304562	28.4353	d__Eukaryota	l__Viridiplantae	k__Viridiplantae	p__Streptophyta	c__Magnoliopsida	o__Rosales	f__Rosaceae	g__Rubus	s__Rubus occidentalis
119_25	119_B3_116_L0_KapK-12-1-25	NC_060653.1_plas	98819	120110	49.4702	19.3803	35.7154	49.4702	-1.0383	NA	1.0383	97.9562	1.84206	151844	15660	931.558	37.9588	35.1087	127796	39.1278	156520	0.970125	1	0.970125	0.999813	0.0196768	0.717623	631351	767378	869206	111081	869206	0.351498	40.0861	d__Eukaryota	l__Viridiplantae	k__Viridiplantae	p__Streptophyta	c__Magnoliopsida	o__Malpighiales	f__Salicaceae	g__Xylosma	s__Xylosma congesta
119_25	119_B3_116_L0_KapK-12-1-25	NC_060699.1_plas	23803	26240	46.0901	16.8143	37.1519	46.0901	-0.888986	NA	0.888986	98.0901	1.79984	141865	5663	365.631	7.69418	6.61332	126948	8.52486	157181	0.902558	0.999545	0.902969	0.998434	0.0595785	0.634783	151437	166941	177655	22553	177655	0.301516	30.1568	d__Eukaryota	l__Viridiplantae	k__Viridiplantae	p__Streptophyta	c__Magnoliopsida	o__Rosales	f__Rosaceae	g__Rosa	s__Rosa omeiensis
119_25	119_B3_116_L0_KapK-12-1-25	NC_043878.1_plas	138618	166337	49.9554	19.9634	34.6807	49.9554	-0.721722	NA	0.721722	98.5589	1.65984	155493	107030	51831	53.4229	52.3141	124878	53.4449	155557	0.999589	1	0.999589	0.999999	0.000390758	0.829712	891107	1069299	1304489	162902	1304489	0.388846	37.2013	d__Eukaryota	l__Viridiplantae	k__Viridiplantae	p__Streptophyta	c__Magnoliopsida	o__Malpighiales	f__Salicaceae	g__Salix	s__Salix gracilistyla
119_25	119_B3_116_L0_KapK-12-1-25	NC_043884.1_plas	105456	127557	49.5103	19.4821	35.6998	49.5103	-1.00841	NA	1.00841	98.0111	1.82817	153671	12025	1372.06	39.9512	37.7083	126940	41.0983	158083	0.972091	1	0.972091	0.99937	0.0216065	0.733481	667093	806899	948480	120400	948480	0.356008	40.9965	d__Eukaryota	l__Viridiplantae	k__Viridiplantae	p__Streptophyta	c__Magnoliopsida	o__Malpighiales	f__Salicaceae	g__Carrierea	s__Carrierea calycina
119_25	119_B3_116_L0_KapK-12-1-25	NC_043885.1_plas	111449	134165	49.6529	19.6383	35.4933	49.6529	-0.983736	NA	0.983736	98.0615	1.81444	155183	15449	1326.35	42.003	39.7908	129006	42.9268	158596	0.97848	1	0.97848	0.999805	0.0158401	0.748774	702723	845955	985187	127095	985187	0.360082	40.4303	d__Eukaryota	l__Viridiplantae	k__Viridiplantae	p__Streptophyta	c__Magnoliopsida	o__Malpighiales	f__Salicaceae	g__Bennettiodendron	s__Bennettiodendron brevipes
119_25	119_B3_116_L0_KapK-12-1-25	NC_043886.1_plas	112522	135495	49.5971	19.5542	35.5253	49.5971	-0.960294	NA	0.960294	98.1053	1.8017	154760	17826	1682.17	42.4865	40.5877	127641	43.4224	158169	0.978447	1	0.978447	0.999832	0.0152876	0.755326	711404	856647	1014071	129437	1014071	0.358869	39.8637	d__Eukaryota	l__Viridiplantae	k__Viridiplantae	p__Streptophyta	c__Magnoliopsida	o__Malpighiales	f__Salicaceae	g__Olmediella	s__Olmediella betschleriana
119_25	119_B3_116_L0_KapK-12-1-25	NC_043896.1_plas	88281	108821	49.6447	19.6548	35.9722	49.6447	-1.09954	NA	1.09954	97.8551	1.86901	148654	16396	629.89	34.0678	30.4677	130021	36.3414	158575	0.937437	1	0.937437	0.998934	0.0420492	0.681723	556714	686243	748494	97320	748494	0.350006	38.4618	d__Eukaryota	l__Viridiplantae	k__Viridiplantae	p__Streptophyta	c__Magnoliopsida	o__Malpighiales	f__Salicaceae	g__Banara	s__Banara guianensis
119_25	119_B3_116_L0_KapK-12-1-25	NC_043901.1_plas	27710	30367	46.0891	16.6873	37.0284	46.0891	-0.886554	NA	0.886554	98.0927	1.78748	138919	5320	334.745	8.85459	7.06365	144142	10.0753	158071	0.878839	0.999857	0.878965	0.997243	0.0778595	0.651991	175301	192110	168070	24226	168070	0.300641	29.3059	d__Eukaryota	l__Viridiplantae	k__Viridiplantae	p__Streptophyta	c__Magnoliopsida	o__Rosales	f__Rosaceae	g__Prunus	s__Prunus armeniaca
119_25	119_B3_116_L0_KapK-12-1-25	NC_043902.1_plas	28104	30767	45.8633	16.4682	36.8337	45.8633	-0.829948	NA	0.829948	98.1852	1.74364	148864	10237	471.089	8.80608	7.43121	133265	9.47897	160239	0.929012	0.99985	0.929151	0.999021	0.0456985	0.658943	175388	192007	194822	25963	194822	0.301059	30.6755	d__Eukaryota	l__Viridiplantae	k__Viridiplantae	p__Streptophyta	c__Magnoliopsida	o__Rosales	f__Rosaceae	g__Malus	s__Malus prattii
119_25	119_B3_116_L0_KapK-12-1-25	NC_043921.1_plas	27526	30215	46.1096	16.7368	37.055	46.1096	-0.890286	NA	0.890286	98.0924	1.78892	138083	4192	352.253	8.82267	7.01582	144082	10.0899	157916	0.874408	0.999853	0.874537	0.996907	0.0803262	0.649144	174308	191336	166766	24028	166766	0.300379	33.1392	d__Eukaryota	l__Viridiplantae	k__Viridiplantae	p__Streptophyta	c__Magnoliopsida	o__Rosales	f__Rosaceae	g__Prunus	s__Prunus speciosa
119_25	119_B3_116_L0_KapK-12-1-25	NC_043926.1_plas	27556	30259	46.2316	16.9727	36.9466	46.2316	-0.914075	NA	0.914075	98.0558	1.80497	138761	4793	336.799	8.80218	6.86866	143233	10.0822	158940	0.87304	0.99985	0.873171	0.996527	0.082475	0.64736	173374	190380	164864	23614	164864	0.29782	29.6029	d__Eukaryota	l__Viridiplantae	k__Viridiplantae	p__Streptophyta	c__Magnoliopsida	o__Rosales	f__Rosaceae	g__Prunus	s__Prunus zippeliana
119_25	119_B3_116_L0_KapK-12-1-25	NC_044094.1_plas	23798	26281	46.0924	16.957	37.1993	46.0924	-0.894372	NA	0.894372	98.0839	1.80564	141046	4682	360.731	7.71576	5.81068	141308	8.58845	156999	0.898388	0.999554	0.898789	0.998309	0.0622779	0.628429	151581	167396	140063	19792	140063	0.300432	31.0752	d__Eukaryota	l__Viridiplantae	k__Viridiplantae	p__Streptophyta	c__Magnoliopsida	o__Rosales	f__Rosaceae	g__Rosa	s__Rosa rugosa
119_25	119_B3_116_L0_KapK-12-1-25	NC_044123.1_plas	27425	30103	46.1462	16.6696	37.0494	46.1462	-0.890443	NA	0.890443	98.0913	1.79066	138214	3523	357.142	8.79598	6.83843	142223	10.0512	157938	0.875116	0.999849	0.875248	0.996831	0.0813717	0.647856	173644	190600	164566	23405	164566	0.301166	32.6003	d__Eukaryota	l__Viridiplantae	k__Viridiplantae	p__Streptophyta	c__Magnoliopsida	o__Rosales	f__Rosaceae	g__Prunus	s__Prunus campanulata
119_25	119_B3_116_L0_KapK-12-1-25	NC_044126.1_plas	23734	26146	46.1674	16.9673	37.2352	46.1674	-0.892488	NA	0.892488	98.0896	1.80113	141125	5629	362.789	7.68912	5.85788	141874	8.55347	156989	0.898948	0.999542	0.89936	0.998351	0.0619478	0.631261	151183	166547	140399	19919	140399	0.29986	29.1578	d__Eukaryota	l__Viridiplantae	k__Viridiplantae	p__Streptophyta	c__Magnoliopsida	o__Rosales	f__Rosaceae	g__Rosa	s__Rosa hybrid cultivar
119_25	119_B3_116_L0_KapK-12-1-25	NC_044418.1_plas	20376	22536	46.1465	17.0835	37.36	46.1465	-0.960729	NA	0.960729	97.9733	1.84347	129325	4007	263.929	6.64774	5.00454	142609	8.04154	156440	0.826675	0.998703	0.827748	0.994727	0.108188	0.59214	130248	144055	118969	16966	118969	0.307148	28.5838	d__Eukaryota	l__Viridiplantae	k__Viridiplantae	p__Streptophyta	c__Magnoliopsida	o__Rosales	f__Rosaceae	g__Potentilla	s__Potentilla stolonifera
119_25	119_B3_116_L0_KapK-12-1-25	NC_044419.1_plas	140620	168416	50.2554	20.165	34.7232	50.2554	-0.762386	NA	0.762386	98.4851	1.70187	155515	102398	25919.2	54.4177	53.4297	125601	54.4293	155548	0.999788	1	0.999788	1	0.000247754	0.832456	904030	1082727	1316654	165373	1316654	0.397877	38.0171	d__Eukaryota	l__Viridiplantae	k__Viridiplantae	p__Streptophyta	c__Magnoliopsida	o__Malpighiales	f__Salicaceae	g__Salix	s__Salix koriyanagi
119_25	119_B3_116_L0_KapK-12-1-25	NC_044421.1_plas	11712	12285	41.4079	12.2005	37.1517	41.4079	-0.685633	NA	0.685633	98.3855	1.81968	117987	2104	383.075	4.14959	3.8254	110017	4.31141	122588	0.962468	0.984229	0.97789	0.999921	0.013601	0.765059	95540	100214	102939	11325	102939	0.388813	25.899	d__Eukaryota	l__Viridiplantae	k__Viridiplantae	p__Streptophyta	c__Pinopsida	o__Pinales	f__Pinaceae	g__Larix	s__Larix gmelinii
119_25	119_B3_116_L0_KapK-12-1-25	NC_044422.1_plas	11751	12318	41.4002	12.1739	37.1945	41.4002	-0.683553	NA	0.683553	98.3905	1.81605	118039	2105	384.492	4.15991	3.84	110146	4.32033	122591	0.962868	0.984391	0.978136	0.999921	0.0134901	0.76731	95855	100480	103236	11371	103236	0.388036	26.3301	d__Eukaryota	l__Viridiplantae	k__Viridiplantae	p__Streptophyta	c__Pinopsida	o__Pinales	f__Pinaceae	g__Larix	s__Larix cajanderi
119_25	119_B3_116_L0_KapK-12-1-25	NC_044462.1_plas	120836	145387	49.6793	19.6511	35.3019	49.6793	-0.882919	NA	0.882919	98.2507	1.76618	155471	26072	5182.37	46.2482	44.5253	125476	46.4621	156190	0.995397	1	0.995397	0.999989	0.00380596	0.77941	773647	930834	1115640	139986	1115640	0.370944	40.1077	d__Eukaryota	l__Viridiplantae	k__Viridiplantae	p__Streptophyta	c__Magnoliopsida	o__Malpighiales	f__Salicaceae	g__Populus	s__Populus davidiana x Populus alba var. pyramidalis
119_25	119_B3_116_L0_KapK-12-1-25	NC_044691.1_plas	19658	21808	46.5567	17.7213	37.6422	46.5567	-0.998716	NA	0.998716	97.9356	1.86377	123767	3139	255.717	6.54497	4.79433	140845	8.20333	155127	0.797843	0.998563	0.798991	0.993707	0.12399	0.575021	126722	140582	113423	15975	113423	0.305875	27.9745	d__Eukaryota	l__Viridiplantae	k__Viridiplantae	p__Streptophyta	c__Magnoliopsida	o__Rosales	f__Rosaceae	g__Sanguisorba	s__Sanguisorba sitchensis
119_25	119_B3_116_L0_KapK-12-1-25	NC_044692.1_plas	19620	21812	46.4293	17.6993	37.5474	46.4293	-0.988263	NA	0.988263	97.9536	1.86396	124278	5148	259.996	6.51445	4.83966	141859	8.1488	155457	0.799437	0.998518	0.800623	0.993712	0.123603	0.575891	126209	140309	114226	16204	114226	0.303061	28.8052	d__Eukaryota	l__Viridiplantae	k__Viridiplantae	p__Streptophyta	c__Magnoliopsida	o__Rosales	f__Rosaceae	g__Sanguisorba	s__Sanguisorba tenuifolia
119_25	119_B3_116_L0_KapK-12-1-25	NC_044693.1_plas	19286	21466	46.5332	17.7174	37.5818	46.5332	-1.00461	NA	1.00461	97.9233	1.87873	122470	3135	250.45	6.47409	4.71877	140043	8.15575	154282	0.793806	0.998457	0.795033	0.992827	0.127657	0.602765	125005	139135	111716	15645	111716	0.307556	28.1802	d__Eukaryota	l__Viridiplantae	k__Viridiplantae	p__Streptophyta	c__Magnoliopsida	o__Rosales	f__Rosaceae	g__Sanguisorba	s__Sanguisorba filiformis
119_25	119_B3_116_L0_KapK-12-1-25	NC_044694.1_plas	19714	21885	46.4569	17.6077	37.5412	46.4569	-0.989536	NA	0.989536	97.9483	1.85904	124312	5142	260.612	6.53912	4.81094	141473	8.17858	155479	0.799542	0.998554	0.8007	0.99378	0.123314	0.576567	126795	140759	113810	16101	113810	0.30436	27.8651	d__Eukaryota	l__Viridiplantae	k__Viridiplantae	p__Streptophyta	c__Magnoliopsida	o__Rosales	f__Rosaceae	g__Sanguisorba	s__Sanguisorba officinalis
119_25	119_B3_116_L0_KapK-12-1-25	NC_044701.1_plas	27280	29926	46.1994	16.8611	37.0536	46.1994	-0.901156	NA	0.901156	98.0775	1.79407	137561	4759	352.721	8.75734	6.97988	144153	10.0513	157886	0.871268	0.999843	0.871405	0.996836	0.0820264	0.644252	172783	189542	165477	23854	165477	0.301628	31.7647	d__Eukaryota	l__Viridiplantae	k__Viridiplantae	p__Streptophyta	c__Magnoliopsida	o__Rosales	f__Rosaceae	g__Prunus	s__Prunus avium
119_25	119_B3_116_L0_KapK-12-1-25	NC_044810.1_plas	15045	15784	45.323	16.5541	38.1075	45.323	-0.887608	NA	0.887608	98.0983	1.77253	118010	3064	162.102	4.51422	3.06953	144518	6.06238	158482	0.744627	0.989048	0.752873	0.991847	0.140027	0.515257	94932	99595	74268	10733	74268	0.274444	24.0894	d__Eukaryota	l__Viridiplantae	k__Viridiplantae	p__Streptophyta	c__Magnoliopsida	o__Cornales	f__Cornaceae	g__Cornus	s__Cornus macrophylla
119_25	119_B3_116_L0_KapK-12-1-25	NC_044852.1_plas	27922	30914	45.9337	16.3974	35.8975	45.9337	-0.741056	NA	0.741056	98.3883	1.71921	156941	16537	1053.3	8.84656	7.44957	135503	9.04847	160523	0.977685	0.999856	0.977826	0.999889	0.0149824	0.705486	173944	192583	192129	26034	192129	0.342245	30.9761	d__Eukaryota	l__Viridiplantae	k__Viridiplantae	p__Streptophyta	c__Magnoliopsida	o__Fagales	f__Betulaceae	g__Betula	s__Betula pendula
119_25	119_B3_116_L0_KapK-12-1-25	NC_044965.1_plas	27725	30357	46.1281	16.7167	37.0403	46.1281	-0.893138	NA	0.893138	98.0811	1.78339	138919	5347	335.553	8.85928	7.09145	144237	10.0803	158065	0.878873	0.999858	0.878997	0.997289	0.0770081	0.650193	175403	192054	168473	24300	168473	0.300738	28.1689	d__Eukaryota	l__Viridiplantae	k__Viridiplantae	p__Streptophyta	c__Magnoliopsida	o__Rosales	f__Rosaceae	g__Prunus	s__Prunus tenella
119_25	119_B3_116_L0_KapK-12-1-25	NC_045061.1_plas	14323	15090	45.8207	17.1402	38.4439	45.8207	-0.879987	NA	0.879987	98.1521	1.74904	120391	2623	179.957	4.37063	2.98815	144343	5.74341	158205	0.760981	0.987357	0.770726	0.993485	0.126353	0.577551	90534	95383	71476	10317	71476	0.274624	24.3893	d__Eukaryota	l__Viridiplantae	k__Viridiplantae	p__Streptophyta	c__Magnoliopsida	o__Dipsacales	f__Adoxaceae	g__Sambucus	s__Sambucus nigra
119_25	119_B3_116_L0_KapK-12-1-25	NC_045062.1_plas	15241	16122	46.4923	17.941	38.4665	46.4923	-0.834388	NA	0.834388	98.2504	1.70873	135467	1889	215.369	4.76138	3.34776	143077	5.53344	157433	0.860474	0.991446	0.867898	0.998208	0.0675631	0.585655	96809	102405	79230	11336	79230	0.282524	24.3566	d__Eukaryota	l__Viridiplantae	k__Viridiplantae	p__Streptophyta	c__Magnoliopsida	o__Dipsacales	f__Adoxaceae	g__Viburnum	s__Viburnum brachybotryum
119_25	119_B3_116_L0_KapK-12-1-25	NC_045126.1_plas	23449	25899	46.2509	17.1904	37.2681	46.2509	-0.904784	NA	0.904784	98.071	1.81281	139066	5650	352.066	7.635	5.79555	141705	8.61335	156886	0.886414	0.999517	0.886843	0.997448	0.0739704	0.624944	149465	165082	138732	19659	138732	0.299611	30.7034	d__Eukaryota	l__Viridiplantae	k__Viridiplantae	p__Streptophyta	c__Magnoliopsida	o__Rosales	f__Rosaceae	g__Rosa	s__Rosa berberifolia
119_25	119_B3_116_L0_KapK-12-1-25	NC_045230.1_plas	27324	30017	46.1632	16.7417	36.9942	46.1632	-0.895159	NA	0.895159	98.0859	1.7906	138165	3327	357.94	8.77448	7.00227	144259	10.0296	157928	0.874861	0.999845	0.874996	0.996876	0.0806669	0.647932	173016	190068	166055	23955	166055	0.302288	34.0308	d__Eukaryota	l__Viridiplantae	k__Viridiplantae	p__Streptophyta	c__Magnoliopsida	o__Rosales	f__Rosaceae	g__Prunus	s__Prunus matuurae
119_25	119_B3_116_L0_KapK-12-1-25	NC_045233.1_plas	95099	116517	49.4306	19.4687	35.928	49.4306	-1.04435	NA	1.04435	97.9453	1.85711	150843	9269	828.808	36.6321	33.5057	128243	38.1772	157205	0.959531	1	0.959531	0.999712	0.0256776	0.70259	604936	741179	830915	106559	830915	0.349977	39.9692	d__Eukaryota	l__Viridiplantae	k__Viridiplantae	p__Streptophyta	c__Magnoliopsida	o__Malpighiales	f__Salicaceae	g__Homalium	s__Homalium paniculiflorum
119_25	119_B3_116_L0_KapK-12-1-25	NC_045234.1_plas	94984	116206	49.4514	19.462	35.9596	49.4514	-1.04931	NA	1.04931	97.935	1.86162	150340	10977	812.649	36.7396	34.0425	125715	38.2193	156395	0.961284	1	0.961284	0.999709	0.0248653	0.705537	607334	743029	856405	107663	856405	0.349248	40.8937	d__Eukaryota	l__Viridiplantae	k__Viridiplantae	p__Streptophyta	c__Magnoliopsida	o__Malpighiales	f__Salicaceae	g__Homalium	s__Homalium stenophyllum
119_25	119_B3_116_L0_KapK-12-1-25	NC_045235.1_plas	95624	116863	49.4883	19.5403	35.8966	49.4883	-1.05674	NA	1.05674	97.9245	1.85904	150733	10991	846.815	36.9389	34.3212	126393	38.3647	156551	0.962836	1	0.962836	0.999757	0.0232296	0.708175	610817	746485	859003	108572	859003	0.350224	41.2234	d__Eukaryota	l__Viridiplantae	k__Viridiplantae	p__Streptophyta	c__Magnoliopsida	o__Malpighiales	f__Salicaceae	g__Homalium	s__Homalium ceylanicum
119_25	119_B3_116_L0_KapK-12-1-25	NC_045287.1_plas	24708	27514	45.559	16.0597	36.664	45.559	-0.886385	NA	0.886385	98.091	1.794	145842	3793	392.048	7.83894	6.65965	131592	8.5952	159912	0.912014	0.999606	0.912374	0.998598	0.0555626	0.650913	154510	172057	177632	23375	177632	0.32405	30.4157	d__Eukaryota	l__Viridiplantae	k__Viridiplantae	p__Streptophyta	c__Magnoliopsida	o__Fagales	f__Betulaceae	g__Corylus	s__Corylus americana
119_25	119_B3_116_L0_KapK-12-1-25	NC_045288.1_plas	24388	27211	45.6013	16.0143	36.7713	45.6013	-0.901474	NA	0.901474	98.0601	1.79821	145616	4789	392.496	7.76424	6.50796	129946	8.52186	159825	0.911097	0.999575	0.911484	0.998583	0.0550997	0.650239	152592	170255	175527	22809	175527	0.326357	33.593	d__Eukaryota	l__Viridiplantae	k__Viridiplantae	p__Streptophyta	c__Magnoliopsida	o__Fagales	f__Betulaceae	g__Corylus	s__Corylus ferox
119_25	119_B3_116_L0_KapK-12-1-25	NC_045289.1_plas	24649	27453	45.6253	16.084	36.6968	45.6253	-0.891706	NA	0.891706	98.0821	1.78483	145775	4787	400.481	7.83515	6.54347	129788	8.59274	159870	0.911835	0.999604	0.912195	0.998623	0.0550088	0.652624	154182	171721	176657	22928	176657	0.325154	32.5487	d__Eukaryota	l__Viridiplantae	k__Viridiplantae	p__Streptophyta	c__Magnoliopsida	o__Fagales	f__Betulaceae	g__Corylus	s__Corylus sieboldiana
119_25	119_B3_116_L0_KapK-12-1-25	NC_045290.1_plas	24734	27542	45.5431	15.9481	36.8016	45.5431	-0.881345	NA	0.881345	98.0974	1.78627	145355	8261	394.986	7.84762	6.69568	131065	8.62977	159842	0.909367	0.999609	0.909722	0.998533	0.056499	0.652422	154740	172308	179300	23500	179300	0.322961	31.6181	d__Eukaryota	l__Viridiplantae	k__Viridiplantae	p__Streptophyta	c__Magnoliopsida	o__Fagales	f__Betulaceae	g__Corylus	s__Corylus colurna
119_25	119_B3_116_L0_KapK-12-1-25	NC_045291.1_plas	24678	27458	45.6136	16.0924	36.6904	45.6136	-0.889358	NA	0.889358	98.0833	1.79076	145812	5303	388.832	7.83472	6.67572	131681	8.58965	159862	0.912112	0.999604	0.912473	0.998669	0.0544319	0.65147	154371	171761	177672	23396	177672	0.325216	30.2786	d__Eukaryota	l__Viridiplantae	k__Viridiplantae	p__Streptophyta	c__Magnoliopsida	o__Fagales	f__Betulaceae	g__Corylus	s__Corylus jacquemontii
119_25	119_B3_116_L0_KapK-12-1-25	NC_045292.1_plas	24581	27391	45.6228	16.0314	36.6713	45.6228	-0.889161	NA	0.889161	98.0854	1.79312	145912	5695	386.011	7.81759	6.64785	131736	8.56473	159857	0.912766	0.999597	0.913133	0.998655	0.0545892	0.650813	153769	171347	176816	23293	176816	0.325502	31.5155	d__Eukaryota	l__Viridiplantae	k__Viridiplantae	p__Streptophyta	c__Magnoliopsida	o__Fagales	f__Betulaceae	g__Corylus	s__Corylus cornuta
119_25	119_B3_116_L0_KapK-12-1-25	NC_045308.1_plas	28412	31083	45.7941	16.4791	36.8217	45.7941	-0.822443	NA	0.822443	98.1975	1.74201	149608	10306	453.358	8.87994	7.46112	133940	9.51426	160295	0.933329	0.999861	0.933459	0.999239	0.0413245	0.662382	177248	193911	194983	26116	194983	0.303627	31.0112	d__Eukaryota	l__Viridiplantae	k__Viridiplantae	p__Streptophyta	c__Magnoliopsida	o__Rosales	f__Rosaceae	g__Malus	s__Malus coronaria
119_25	119_B3_116_L0_KapK-12-1-25	NC_045309.1_plas	28417	30964	45.9709	16.7611	36.8568	45.9709	-0.849696	NA	0.849696	98.1586	1.75861	146999	5405	434.908	8.90695	7.62708	131271	9.68337	159813	0.919819	0.999865	0.919943	0.998927	0.05016	0.663402	177814	193751	201987	26515	201987	0.306966	29.7824	d__Eukaryota	l__Viridiplantae	k__Viridiplantae	p__Streptophyta	c__Magnoliopsida	o__Rosales	f__Rosaceae	g__Vauquelinia	s__Vauquelinia australis
119_25	119_B3_116_L0_KapK-12-1-25	NC_045310.1_plas	28553	31114	45.9824	16.5573	36.8274	45.9824	-0.846468	NA	0.846468	98.1595	1.75647	147482	5602	445.565	8.96322	7.66549	131815	9.70091	159620	0.923957	0.999872	0.924075	0.999066	0.0468141	0.667116	178881	194925	201866	26609	201866	0.302143	30.4504	d__Eukaryota	l__Viridiplantae	k__Viridiplantae	p__Streptophyta	c__Magnoliopsida	o__Rosales	f__Rosaceae	g__Vauquelinia	s__Vauquelinia pauciflora
119_25	119_B3_116_L0_KapK-12-1-25	NC_045311.1_plas	26949	29595	46.4665	17.1827	37.0252	46.4665	-0.91083	NA	0.91083	98.0652	1.79335	143618	5393	390.266	8.62726	7.55731	128719	9.5753	159400	0.900991	0.999821	0.901153	0.998285	0.0626792	0.643557	169065	185665	201408	25925	201408	0.304202	30.3382	d__Eukaryota	l__Viridiplantae	k__Viridiplantae	p__Streptophyta	c__Magnoliopsida	o__Rosales	f__Rosaceae	g__Gillenia	s__Gillenia trifoliata
119_25	119_B3_116_L0_KapK-12-1-25	NC_045312.1_plas	28330	31027	45.8704	16.4677	36.8383	45.8704	-0.81558	NA	0.81558	98.2099	1.73646	149253	8794	456.431	8.87092	7.46804	133544	9.53541	160433	0.930314	0.99986	0.930444	0.999038	0.0452092	0.661183	176585	193395	195591	26120	195591	0.304408	29.5832	d__Eukaryota	l__Viridiplantae	k__Viridiplantae	p__Streptophyta	c__Magnoliopsida	o__Rosales	f__Rosaceae	g__Amelanchier	s__Amelanchier asiatica
119_25	119_B3_116_L0_KapK-12-1-25	NC_045313.1_plas	28240	30895	45.7439	16.3176	36.7774	45.7439	-0.818547	NA	0.818547	98.2009	1.73453	148814	10196	466.502	8.87359	7.4606	133312	9.49677	159265	0.93438	0.99986	0.934511	0.999264	0.0410486	0.66277	177315	193985	194844	25975	194844	0.304583	30.3918	d__Eukaryota	l__Viridiplantae	k__Viridiplantae	p__Streptophyta	c__Magnoliopsida	o__Rosales	f__Rosaceae	g__Amelanchier	s__Amelanchier arborea
119_25	119_B3_116_L0_KapK-12-1-25	NC_045314.1_plas	28650	31341	45.8597	16.4867	36.7888	45.8597	-0.822246	NA	0.822246	98.2006	1.73929	150440	10252	483.73	8.99182	7.49953	134508	9.55372	159841	0.941185	0.999876	0.941302	0.999437	0.0362487	0.66988	179241	196076	194330	26139	194330	0.305681	29.4763	d__Eukaryota	l__Viridiplantae	k__Viridiplantae	p__Streptophyta	c__Magnoliopsida	o__Rosales	f__Rosaceae	g__Amelanchier	s__Amelanchier alnifolia
119_25	119_B3_116_L0_KapK-12-1-25	NC_045315.1_plas	28436	31100	45.7921	16.4601	36.76	45.7921	-0.817267	NA	0.817267	98.2081	1.73799	149389	10244	454.07	8.9148	7.45413	133471	9.53303	159749	0.935148	0.999866	0.935274	0.999317	0.039603	0.664381	178004	194680	194829	26004	194829	0.304707	30.5293	d__Eukaryota	l__Viridiplantae	k__Viridiplantae	p__Streptophyta	c__Magnoliopsida	o__Rosales	f__Rosaceae	g__Amelanchier	s__Amelanchier bartramiana
119_25	119_B3_116_L0_KapK-12-1-25	NC_045316.1_plas	28457	31124	45.9529	16.4723	36.801	45.9529	-0.820428	NA	0.820428	98.2087	1.74325	150202	10252	463.586	8.95088	7.47929	134362	9.52189	159784	0.940032	0.99987	0.940153	0.999427	0.0365912	0.668828	178097	194788	193552	26006	193552	0.305792	30.0647	d__Eukaryota	l__Viridiplantae	k__Viridiplantae	p__Streptophyta	c__Magnoliopsida	o__Rosales	f__Rosaceae	g__Amelanchier	s__Amelanchier cusickii
119_25	119_B3_116_L0_KapK-12-1-25	NC_045317.1_plas	28242	30872	45.8612	16.4747	36.7852	45.8612	-0.819707	NA	0.819707	98.202	1.74011	149275	9291	452.348	8.84948	7.48643	133890	9.48458	159988	0.933039	0.999857	0.933173	0.99926	0.0409825	0.662855	176526	192964	195063	26117	195063	0.305914	29.2827	d__Eukaryota	l__Viridiplantae	k__Viridiplantae	p__Streptophyta	c__Magnoliopsida	o__Rosales	f__Rosaceae	g__Amelanchier	s__Amelanchier humilis
119_25	119_B3_116_L0_KapK-12-1-25	NC_045318.1_plas	28208	30870	45.8964	16.4935	36.7643	45.8964	-0.821574	NA	0.821574	98.202	1.74138	149312	10063	460.84	8.86273	7.46851	133840	9.48907	159864	0.933994	0.999858	0.934126	0.999211	0.0414515	0.663096	176450	193102	194366	26014	194366	0.304961	29.5963	d__Eukaryota	l__Viridiplantae	k__Viridiplantae	p__Streptophyta	c__Magnoliopsida	o__Rosales	f__Rosaceae	g__Amelanchier	s__Amelanchier interior
119_25	119_B3_116_L0_KapK-12-1-25	NC_045319.1_plas	28563	31278	45.9223	16.5608	36.7514	45.9223	-0.821536	NA	0.821536	98.2042	1.73785	150423	10834	493.19	8.98624	7.65583	136316	9.54863	159837	0.941102	0.999875	0.94122	0.999406	0.037074	0.66995	178701	195687	195480	26647	195480	0.304293	30.029	d__Eukaryota	l__Viridiplantae	k__Viridiplantae	p__Streptophyta	c__Magnoliopsida	o__Rosales	f__Rosaceae	g__Amelanchier	s__Amelanchier pallida
119_25	119_B3_116_L0_KapK-12-1-25	NC_045320.1_plas	28317	31008	45.8195	16.4731	36.766	45.8195	-0.824819	NA	0.824819	98.193	1.74356	149360	9993	456.758	8.88455	7.46092	133601	9.51235	159914	0.934002	0.999861	0.934131	0.999276	0.0406446	0.662282	177076	193904	194901	26039	194901	0.305135	28.9476	d__Eukaryota	l__Viridiplantae	k__Viridiplantae	p__Streptophyta	c__Magnoliopsida	o__Rosales	f__Rosaceae	g__Amelanchier	s__Amelanchier sanguinea
119_25	119_B3_116_L0_KapK-12-1-25	NC_045321.1_plas	26750	29319	46.471	17.2008	37.0087	46.471	-0.910399	NA	0.910399	98.0691	1.79844	142220	5344	368.446	8.53832	6.58881	144384	9.58024	159575	0.891242	0.999804	0.891417	0.997645	0.0706781	0.633567	167633	183732	156700	22625	156700	0.307077	31.9411	d__Eukaryota	l__Viridiplantae	k__Viridiplantae	p__Streptophyta	c__Magnoliopsida	o__Rosales	f__Rosaceae	g__Gillenia	s__Gillenia stipulata
119_25	119_B3_116_L0_KapK-12-1-25	NC_045322.1_plas	27908	30454	45.9983	16.6513	37.0147	45.9983	-0.860708	NA	0.860708	98.1376	1.76588	146195	8465	408.366	8.80482	7.57638	131117	9.58187	159097	0.918905	0.99985	0.919043	0.999002	0.0489174	0.656375	175415	191418	199860	26205	199860	0.305039	30.0273	d__Eukaryota	l__Viridiplantae	k__Viridiplantae	p__Streptophyta	c__Magnoliopsida	o__Rosales	f__Rosaceae	g__Kageneckia	s__Kageneckia angustifolia
119_25	119_B3_116_L0_KapK-12-1-25	NC_045323.1_plas	28218	30881	45.9413	16.6892	36.9047	45.9413	-0.849228	NA	0.849228	98.1581	1.76076	147062	7435	409.643	8.92111	7.58881	131422	9.64694	159027	0.924761	0.999866	0.924885	0.999144	0.0454198	0.663924	177442	194187	199883	26269	199883	0.299038	31.6809	d__Eukaryota	l__Viridiplantae	k__Viridiplantae	p__Streptophyta	c__Magnoliopsida	o__Rosales	f__Rosaceae	g__Kageneckia	s__Kageneckia lanceolata
119_25	119_B3_116_L0_KapK-12-1-25	NC_045324.1_plas	28074	30634	45.9466	16.6984	36.974	45.9466	-0.848175	NA	0.848175	98.1563	1.7521	147071	9787	430.032	8.82978	7.53418	131608	9.57052	159409	0.922602	0.999854	0.922737	0.999083	0.0469121	0.657637	176113	192172	198613	26139	198613	0.300938	30.1314	d__Eukaryota	l__Viridiplantae	k__Viridiplantae	p__Streptophyta	c__Magnoliopsida	o__Rosales	f__Rosaceae	g__Kageneckia	s__Kageneckia oblonga
119_25	119_B3_116_L0_KapK-12-1-25	NC_045325.1_plas	28636	31278	45.7814	16.334	36.7753	45.7814	-0.818403	NA	0.818403	98.2037	1.73805	150054	11002	480.942	8.95975	7.51817	134565	9.54252	159814	0.938929	0.999872	0.93905	0.999378	0.0378686	0.668132	179183	195715	195028	26244	195028	0.305685	30.5316	d__Eukaryota	l__Viridiplantae	k__Viridiplantae	p__Streptophyta	c__Magnoliopsida	o__Rosales	f__Rosaceae	g__Malacomeles	s__Malacomeles denticulata
119_25	119_B3_116_L0_KapK-12-1-25	NC_045326.1_plas	28252	30936	45.9005	16.5299	36.8047	45.9005	-0.821373	NA	0.821373	98.2052	1.73339	148991	10061	450.124	8.86912	7.47963	133322	9.53036	160099	0.930618	0.999859	0.930749	0.999142	0.0435777	0.661433	176466	193230	195684	26089	195684	0.304577	31.5534	d__Eukaryota	l__Viridiplantae	k__Viridiplantae	p__Streptophyta	c__Magnoliopsida	o__Rosales	f__Rosaceae	g__Hesperomeles	s__Hesperomeles cuneata
119_25	119_B3_116_L0_KapK-12-1-25	NC_045327.1_plas	28180	30849	45.7804	16.452	36.8077	45.7804	-0.821031	NA	0.821031	98.1992	1.73729	148668	8385	445.114	8.79576	7.44261	133047	9.49934	160560	0.925934	0.999849	0.926074	0.999092	0.0454281	0.655738	175511	192134	196194	26103	196194	0.304941	30.8843	d__Eukaryota	l__Viridiplantae	k__Viridiplantae	p__Streptophyta	c__Magnoliopsida	o__Rosales	f__Rosaceae	g__Hesperomeles	s__Hesperomeles goudotiana
119_25	119_B3_116_L0_KapK-12-1-25	NC_045328.1_plas	28309	30964	45.8494	16.5222	36.8058	45.8494	-0.827865	NA	0.827865	98.1913	1.73896	149040	10822	458.585	8.86736	7.50592	133510	9.52521	160097	0.930936	0.999859	0.931067	0.999177	0.043516	0.662087	176824	193408	196307	26209	196307	0.306735	31.9134	d__Eukaryota	l__Viridiplantae	k__Viridiplantae	p__Streptophyta	c__Magnoliopsida	o__Rosales	f__Rosaceae	g__Hesperomeles	s__Hesperomeles ferruginea
119_25	119_B3_116_L0_KapK-12-1-25	NC_045329.1_plas	28320	30980	45.7858	16.474	36.8327	45.7858	-0.81827	NA	0.81827	98.2084	1.7365	148685	11004	458.904	8.85768	7.45866	132868	9.53986	160136	0.928492	0.999858	0.928624	0.999145	0.0443363	0.659199	176850	193461	196338	26087	196338	0.30259	31.7865	d__Eukaryota	l__Viridiplantae	k__Viridiplantae	p__Streptophyta	c__Magnoliopsida	o__Rosales	f__Rosaceae	g__Hesperomeles	s__Hesperomeles pernettyoides
119_25	119_B3_116_L0_KapK-12-1-25	NC_045330.1_plas	27901	30543	45.8486	16.498	36.8759	45.8486	-0.820024	NA	0.820024	98.2074	1.7387	148368	7228	431.302	8.78146	7.40228	132864	9.43832	159466	0.930405	0.999846	0.930548	0.999216	0.0427433	0.656919	174965	191533	193777	25746	193777	0.304671	29.069	d__Eukaryota	l__Viridiplantae	k__Viridiplantae	p__Streptophyta	c__Magnoliopsida	o__Rosales	f__Rosaceae	g__Rhaphiolepis	s__Rhaphiolepis indica
119_25	119_B3_116_L0_KapK-12-1-25	NC_045331.1_plas	28184	30857	45.8442	16.4902	36.8184	45.8442	-0.829342	NA	0.829342	98.1871	1.74678	148612	10219	451.708	8.82715	7.468	133097	9.51865	160254	0.927353	0.999853	0.927489	0.998973	0.0466906	0.658101	175871	192551	196135	26105	196135	0.30418	31.0258	d__Eukaryota	l__Viridiplantae	k__Viridiplantae	p__Streptophyta	c__Magnoliopsida	o__Rosales	f__Rosaceae	g__Photinia	s__Photinia serratifolia
119_25	119_B3_116_L0_KapK-12-1-25	NC_045332.1_plas	27938	30597	45.8962	16.5235	36.8777	45.8962	-0.822924	NA	0.822924	98.2042	1.73951	148537	12610	442.074	8.80345	7.40275	132858	9.45409	159515	0.931179	0.99985	0.931319	0.999225	0.0425275	0.658143	175143	191813	193658	25729	193658	0.303463	31.3876	d__Eukaryota	l__Viridiplantae	k__Viridiplantae	p__Streptophyta	c__Magnoliopsida	o__Rosales	f__Rosaceae	g__Rhaphiolepis	s__Rhaphiolepis ferruginea
119_25	119_B3_116_L0_KapK-12-1-25	NC_045333.1_plas	27917	30518	45.8322	16.4925	36.8448	45.8322	-0.823973	NA	0.823973	98.2019	1.73677	148593	10012	431.956	8.7586	7.37252	133084	9.41258	159688	0.930521	0.999843	0.930667	0.999224	0.042848	0.655095	174822	191110	193013	25687	193013	0.304718	29.5932	d__Eukaryota	l__Viridiplantae	k__Viridiplantae	p__Streptophyta	c__Magnoliopsida	o__Rosales	f__Rosaceae	g__Rhaphiolepis	s__Rhaphiolepis lanceolata
119_25	119_B3_116_L0_KapK-12-1-25	NC_045334.1_plas	27953	30595	45.8296	16.4452	36.8287	45.8296	-0.823337	NA	0.823337	98.1978	1.73877	148447	8799	426.572	8.78828	7.39542	132976	9.44536	159546	0.930434	0.999847	0.930576	0.999224	0.0426511	0.655479	175203	191763	193614	25746	193614	0.307738	31.3624	d__Eukaryota	l__Viridiplantae	k__Viridiplantae	p__Streptophyta	c__Magnoliopsida	o__Rosales	f__Rosaceae	g__Rhaphiolepis	s__Rhaphiolepis umbellata
119_25	119_B3_116_L0_KapK-12-1-25	NC_045335.1_plas	28118	30702	45.769	16.3357	36.9055	45.769	-0.825419	NA	0.825419	98.1883	1.74602	149053	8361	448.955	8.7452	7.4623	134030	9.42737	160680	0.927639	0.999841	0.927787	0.999098	0.0449945	0.656962	174994	191075	195464	26198	195464	0.300386	30.078	d__Eukaryota	l__Viridiplantae	k__Viridiplantae	p__Streptophyta	c__Magnoliopsida	o__Rosales	f__Rosaceae	g__Dichotomanthes	s__Dichotomanthes tristaniicarpa
119_25	119_B3_116_L0_KapK-12-1-25	NC_045336.1_plas	28415	31073	45.8906	16.4925	36.8143	45.8906	-0.820391	NA	0.820391	98.2018	1.73973	149532	9483	483.922	8.90269	7.44436	133570	9.5361	160171	0.933577	0.999864	0.933704	0.999088	0.0436048	0.661771	177404	193999	194527	25983	194527	0.30418	29.8473	d__Eukaryota	l__Viridiplantae	k__Viridiplantae	p__Streptophyta	c__Magnoliopsida	o__Rosales	f__Rosaceae	g__Pyrus	s__Pyrus communis
119_25	119_B3_116_L0_KapK-12-1-25	NC_045337.1_plas	28149	30807	45.843	16.501	36.7512	45.843	-0.822248	NA	0.822248	98.1977	1.7413	149072	10242	458.683	8.85799	7.42876	133635	9.47382	159436	0.934996	0.999858	0.935129	0.999317	0.0399903	0.663425	176554	193225	193333	25836	193333	0.300769	28.8476	d__Eukaryota	l__Viridiplantae	k__Viridiplantae	p__Streptophyta	c__Magnoliopsida	o__Rosales	f__Rosaceae	g__Chaenomeles	s__Chaenomeles sinensis
119_25	119_B3_116_L0_KapK-12-1-25	NC_045338.1_plas	28280	30934	45.8447	16.4647	36.8266	45.8447	-0.81926	NA	0.81926	98.2022	1.73828	149413	4992	458.322	8.88507	7.45779	133917	9.49127	159607	0.936131	0.999862	0.93626	0.999328	0.0393186	0.663714	177185	193814	193881	25964	193881	0.305928	28.7618	d__Eukaryota	l__Viridiplantae	k__Viridiplantae	p__Streptophyta	c__Magnoliopsida	o__Rosales	f__Rosaceae	g__Cotoneaster	s__Cotoneaster taylorii
119_25	119_B3_116_L0_KapK-12-1-25	NC_045339.1_plas	28402	31059	45.7433	16.3789	36.8057	45.7433	-0.810168	NA	0.810168	98.2201	1.73447	149253	8804	459.24	8.89798	7.44832	133460	9.51854	159662	0.934806	0.999863	0.934934	0.999317	0.0398605	0.662724	177888	194530	194800	25998	194800	0.303646	31.7593	d__Eukaryota	l__Viridiplantae	k__Viridiplantae	p__Streptophyta	c__Magnoliopsida	o__Rosales	f__Rosaceae	g__Cotoneaster	s__Cotoneaster microphyllus
119_25	119_B3_116_L0_KapK-12-1-25	NC_045340.1_plas	28300	30961	45.7404	16.4232	36.7774	45.7404	-0.814153	NA	0.814153	98.2071	1.73516	149197	9406	459.068	8.87714	7.46668	133756	9.49159	159524	0.935264	0.99986	0.935394	0.99933	0.039552	0.66543	177403	194084	194690	26041	194690	0.303013	31.6598	d__Eukaryota	l__Viridiplantae	k__Viridiplantae	p__Streptophyta	c__Magnoliopsida	o__Rosales	f__Rosaceae	g__Cotoneaster	s__Cotoneaster acuminatus
119_25	119_B3_116_L0_KapK-12-1-25	NC_045341.1_plas	28331	30961	45.7955	16.3755	36.8032	45.7955	-0.816705	NA	0.816705	98.2091	1.74166	149194	6958	473.632	8.88203	7.43864	133531	9.50308	159626	0.934647	0.999861	0.934777	0.999308	0.0402695	0.662748	177484	193960	194172	25928	194172	0.302594	30.7549	d__Eukaryota	l__Viridiplantae	k__Viridiplantae	p__Streptophyta	c__Magnoliopsida	o__Rosales	f__Rosaceae	g__Cotoneaster	s__Cotoneaster frigidus
119_25	119_B3_116_L0_KapK-12-1-25	NC_045342.1_plas	28023	30676	45.8364	16.5407	36.8731	45.8364	-0.823771	NA	0.823771	98.199	1.73815	148516	10777	432.991	8.81269	7.4029	132819	9.46755	159552	0.930831	0.999851	0.93097	0.999181	0.0435585	0.658082	175636	192263	194016	25769	194016	0.305266	31.2279	d__Eukaryota	l__Viridiplantae	k__Viridiplantae	p__Streptophyta	c__Magnoliopsida	o__Rosales	f__Rosaceae	g__Rhaphiolepis	s__Rhaphiolepis salicifolia
119_25	119_B3_116_L0_KapK-12-1-25	NC_045343.1_plas	28262	30932	45.8335	16.4454	36.8312	45.8335	-0.822805	NA	0.822805	98.1976	1.74251	149612	10822	466.081	8.88001	7.49402	134350	9.47604	159654	0.937101	0.999861	0.937232	0.999351	0.038921	0.665612	177020	193744	194298	26104	194298	0.305165	29.7249	d__Eukaryota	l__Viridiplantae	k__Viridiplantae	p__Streptophyta	c__Magnoliopsida	o__Rosales	f__Rosaceae	g__Docynia	s__Docynia doumeri
119_25	119_B3_116_L0_KapK-12-1-25	NP_10000005_plas	467	467	41.0942	10.8937	39.1277	41.0942	-1.23126	NA	1.23126	97.0965	1.87558	5854	726	106.436	2.37731	1.85118	7398	3.27844	8073	0.725133	0.9072	0.799309	0.987657	0.153988	0.637	57847	57847	49202	364	49202	0.24514	5.43725	d__Eukaryota	l__Viridiplantae	k__Viridiplantae	p__Streptophyta	c__Pinopsida	o__Pinales	f__Pinaceae	g__Abies	s__Abies balsamea
119_25	119_B3_116_L0_KapK-12-1-25	NP_10000006_plas	608	608	41.1069	11.2051	37.1024	41.1069	-1.05921	NA	1.05921	97.5177	2.00613	7864	745	145.63	2.4554	1.99516	9289	3.17854	10180	0.772495	0.914171	0.845022	0.992755	0.117325	0.68443	59725	59725	53181	494	53181	0.312237	7.2371	d__Eukaryota	l__Viridiplantae	k__Viridiplantae	p__Streptophyta	c__Pinopsida	o__Pinales	f__Pinaceae	g__Abies	s__Abies balsamea
119_25	119_B3_116_L0_KapK-12-1-25	NP_10000013_plas	507	507	41.497	11.8173	39.346	41.497	-1.15582	NA	1.15582	97.3014	1.92589	5856	468	139.429	2.57955	1.99008	7360	3.59358	8158	0.717823	0.924192	0.776703	0.980877	0.184551	0.569053	62148	62148	53125	391	53125	0.310512	6.32746	d__Eukaryota	l__Viridiplantae	k__Viridiplantae	p__Streptophyta	c__Pinopsida	o__Pinales	f__Pinaceae	g__Abies	s__Abies balsamea
119_25	119_B3_116_L0_KapK-12-1-25	NP_10000020_plas	1197	1197	41.0008	12.7063	37.6706	41.0008	-1.11195	NA	1.11195	97.347	1.898	14949	778	149.49	2.20169	1.87158	21064	3.28243	22287	0.67075	0.889384	0.754174	0.969536	0.234891	0.594741	53708	53708	48281	1017	48281	0.279227	9.52253	d__Eukaryota	l__Viridiplantae	k__Viridiplantae	p__Streptophyta	c__Pinopsida	o__Pinales	f__Pinaceae	g__Abies	s__Abies balsamea
119_25	119_B3_116_L0_KapK-12-1-25	NP_10000036_plas	2171	2171	44.9774	16.2483	42.2455	44.9774	-0.681713	NA	0.681713	98.5205	1.58563	20143	923	167.858	4.04348	3.04167	22103	4.84764	24149	0.834113	0.982464	0.849002	0.997009	0.0816077	0.620906	89900	89900	73881	1633	73881	0.298686	12.7305	d__Eukaryota	l__Viridiplantae	k__Viridiplantae	p__Streptophyta	c__Magnoliopsida	o__Asterales	f__Asteraceae	g__Achillea	s__Achillea millefolium
119_25	119_B3_116_L0_KapK-12-1-25	NP_10000039_plas	614	614	48.9593	20.1871	38.7878	48.9593	-1.75407	NA	1.75407	96.5027	1.6648	4192	1024	182.261	5.70366	3.97995	4787	7.17176	5271	0.795295	0.996666	0.797955	0.983181	0.157633	0.539746	116486	116486	89409	428	89409	0.357463	8.43485	d__Eukaryota	l__Viridiplantae	k__Viridiplantae	p__Streptophyta	c__Magnoliopsida	o__Asterales	f__Asteraceae	g__Achillea	s__Achillea millefolium
119_25	119_B3_116_L0_KapK-12-1-25	NP_10000057_plas	148	148	41.6149	14.3178	36.3208	41.6149	-1.10135	NA	1.10135	97.538	1.91474	2943	250	68.4419	1.18739	0.74273	4711	2.09276	5187	0.56738	0.694984	0.816393	0.978958	0.191807	0.56738	28533	28533	19741	93	19741	0.263482	2.98762	d__Eukaryota	l__Viridiplantae	k__Viridiplantae	p__Streptophyta	c__Magnoliopsida	o__Asterales	f__Asteraceae	g__Achillea	s__Achillea millefolium
119_25	119_B3_116_L0_KapK-12-1-25	NP_10000063_plas	71351	71351	47.1394	16.7137	48.2784	47.1394	-1.33702	NA	1.33702	97.2329	1.88093	5625	2840	937.5	506.712	442.817	5982	598.056	6639	0.847266	1	0.847266	0.984576	0.139659	0.659039	10747251	10747251	10425443	62365	10425443	0.400524	43.5518	d__Eukaryota	l__Viridiplantae	k__Viridiplantae	p__Streptophyta	c__Magnoliopsida	o__Asterales	f__Asteraceae	g__Achillea	s__Achillea millefolium
119_25	119_B3_116_L0_KapK-12-1-25	NP_10000065_plas	2241	2241	45.1749	17.0774	42.1881	45.1749	-0.710843	NA	0.710843	98.4575	1.57915	19864	856	168.339	4.18033	3.07991	21862	5.09641	24217	0.82025	0.984707	0.83299	0.997055	0.0802819	0.621382	92538	92538	75519	1651	75519	0.322729	13.3601	d__Eukaryota	l__Viridiplantae	k__Viridiplantae	p__Streptophyta	c__Magnoliopsida	o__Asterales	f__Asteraceae	g__Achillea	s__Achillea ptarmica
119_25	119_B3_116_L0_KapK-12-1-25	NP_10000073_plas	70463	70463	47.1647	16.7727	48.1606	47.1647	-1.33557	NA	1.33557	97.2348	1.88056	5601	3418	933.5	513.089	449.184	5832	593.428	6478	0.864619	1	0.864619	0.983004	0.128049	0.665031	10877277	10877277	10578704	61695	10578704	0.400214	42.0016	d__Eukaryota	l__Viridiplantae	k__Viridiplantae	p__Streptophyta	c__Magnoliopsida	o__Asterales	f__Asteraceae	g__Achillea	s__Achillea ptarmica
119_25	119_B3_116_L0_KapK-12-1-25	NP_10000075_plas	2287	2287	43.8666	14.8736	42.0771	43.8666	-0.666375	NA	0.666375	98.5214	1.61984	19295	861	116.235	3.84546	2.74686	23615	5.19969	26090	0.739555	0.978623	0.75571	0.992851	0.122461	0.564469	87658	87658	69193	1634	69193	0.290304	12.9484	d__Eukaryota	l__Viridiplantae	k__Viridiplantae	p__Streptophyta	c__Magnoliopsida	o__Ranunculales	f__Ranunculaceae	g__Aconitum	s__Aconitum lycoctonum
119_25	119_B3_116_L0_KapK-12-1-25	NP_10000085_plas	68034	68034	46.8348	16.4679	48.4584	46.8348	-1.27542	NA	1.27542	97.3327	1.88943	5325	2599	665.625	497.393	428.442	5769	598.553	6408	0.830993	1	0.830993	0.972809	0.155239	0.647204	10617041	10617041	10161206	58620	10161206	0.4027	42.9057	d__Eukaryota	l__Viridiplantae	k__Viridiplantae	p__Streptophyta	c__Magnoliopsida	o__Ranunculales	f__Ranunculaceae	g__Aconitum	s__Aconitum napellus
119_25	119_B3_116_L0_KapK-12-1-25	NP_10000120_plas	66092	66092	46.6343	16.3098	48.1874	46.6343	-1.24604	NA	1.24604	97.381	1.88261	5184	1179	471.273	451.287	379.087	6153	594.752	6832	0.758782	1	0.758782	0.950102	0.232287	0.595378	9673888	9673888	9026004	55537	9026004	0.406319	41.5926	d__Eukaryota	l__Viridiplantae	k__Viridiplantae	p__Streptophyta	c__Magnoliopsida	o__Ranunculales	f__Ranunculaceae	g__Actaea	s__Actaea spicata
119_25	119_B3_116_L0_KapK-12-1-25	NP_10000127_plas	69828	69828	46.956	16.4157	47.6104	46.956	-1.27207	NA	1.27207	97.3387	1.87962	5333	2590	761.857	471.046	400.12	6266	614.93	6962	0.766016	1	0.766016	0.939608	0.230471	0.595911	10029876	10029876	9467603	59324	9467603	0.405799	42.7741	d__Eukaryota	l__Viridiplantae	k__Viridiplantae	p__Streptophyta	c__Magnoliopsida	o__Apiales	f__Apiaceae	g__Aegopodium	s__Aegopodium podagraria
119_25	119_B3_116_L0_KapK-12-1-25	NP_10000128_plas	692	692	45.3613	16.6956	46.381	45.3613	-0.710983	NA	0.710983	98.4528	1.60755	5259	1712	250.429	4.46557	3.32318	6402	5.96767	7028	0.748293	0.988502	0.756997	0.952894	0.228104	0.63279	98463	98463	80444	515	80444	0.289151	6.96039	d__Eukaryota	l__Viridiplantae	k__Viridiplantae	p__Streptophyta	c__Magnoliopsida	o__Apiales	f__Apiaceae	g__Aethusa	s__Aethusa cynapium
119_25	119_B3_116_L0_KapK-12-1-25	NP_10000142_plas	17756	19926	46.444	18.0162	37.8518	46.444	-1.06062	NA	1.06062	97.8304	1.90421	117574	3015	214.551	5.96153	4.33473	141153	7.87157	155244	0.75735	0.997424	0.759306	0.989565	0.154168	0.569464	114375	128353	102647	14489	102647	0.312556	26.7255	d__Eukaryota	l__Viridiplantae	k__Viridiplantae	p__Streptophyta	c__Magnoliopsida	o__Rosales	f__Rosaceae	g__Agrimonia	s__Agrimonia eupatoria
119_25	119_B3_116_L0_KapK-12-1-25	NP_10000169_plas	49847	49847	46.6024	16.5097	47.6618	46.6024	-1.29789	NA	1.29789	97.2882	1.9034	5397	1131	359.8	336.446	261.941	6217	430.517	6906	0.781494	1	0.781494	0.960354	0.207119	0.527528	7217926	7217926	6243687	38817	6243687	0.39405	37.6317	d__Eukaryota	l__Viridiplantae	k__Viridiplantae	p__Streptophyta	c__Magnoliopsida	o__Poales	f__Poaceae	g__Agrostis	s__Agrostis capillaris
119_25	119_B3_116_L0_KapK-12-1-25	NP_10000171_plas	50040	50040	46.5694	16.4651	47.6398	46.5694	-1.29912	NA	1.29912	97.2822	1.90456	5488	1131	365.867	351.027	276.636	5976	424.712	6640	0.826506	1	0.826506	0.971369	0.156134	0.543778	7536145	7536145	6600402	39444	6600402	0.394616	36.4662	d__Eukaryota	l__Viridiplantae	k__Viridiplantae	p__Streptophyta	c__Magnoliopsida	o__Poales	f__Poaceae	g__Agrostis	s__Agrostis clavata
119_25	119_B3_116_L0_KapK-12-1-25	NP_10000189_plas	50082	50082	46.6037	16.5547	47.6188	46.6037	-1.30202	NA	1.30202	97.2786	1.90523	5410	1131	360.667	360.433	287.404	5832	431.52	6477	0.835263	1	0.835263	0.981027	0.14759	0.556168	7732283	7732283	6848937	39943	6848937	0.39425	37.4927	d__Eukaryota	l__Viridiplantae	k__Viridiplantae	p__Streptophyta	c__Magnoliopsida	o__Poales	f__Poaceae	g__Agrostis	s__Agrostis gigantea
119_25	119_B3_116_L0_KapK-12-1-25	NP_10000216_plas	49949	49949	46.5791	16.4725	47.6354	46.5791	-1.2971	NA	1.2971	97.2866	1.90756	5327	1131	443.917	392.497	321.278	5336	436.853	5929	0.898465	1	0.898465	0.993466	0.0875467	0.593879	8424524	8424524	7663981	40895	7663981	0.39331	36.6826	d__Eukaryota	l__Viridiplantae	k__Viridiplantae	p__Streptophyta	c__Magnoliopsida	o__Poales	f__Poaceae	g__Agrostis	s__Agrostis mertensii
119_25	119_B3_116_L0_KapK-12-1-25	NP_10000227_plas	50007	50007	46.6117	16.6193	47.6369	46.6117	-1.3016	NA	1.3016	97.2806	1.90502	5411	1131	360.733	344.986	270.681	6083	430.866	6758	0.800681	1	0.800681	0.971035	0.185868	0.536854	7399674	7399674	6451586	39245	6451586	0.393786	36.4135	d__Eukaryota	l__Viridiplantae	k__Viridiplantae	p__Streptophyta	c__Magnoliopsida	o__Poales	f__Poaceae	g__Agrostis	s__Agrostis stolonifera
119_25	119_B3_116_L0_KapK-12-1-25	NP_10000241_plas	1771	1771	45.9334	17.8263	35.9419	45.9334	-1.2908	NA	1.2908	97.3486	1.91584	13948	981	202.145	4.55374	3.37191	16176	5.83223	17864	0.780788	0.989472	0.789096	0.988371	0.147256	0.572604	99138	99138	81046	1311	81046	0.274465	10.2311	d__Eukaryota	l__Viridiplantae	k__Viridiplantae	p__Streptophyta	c__Magnoliopsida	o__Rosales	f__Rosaceae	g__Alchemilla	s__Alchemilla alpina
119_25	119_B3_116_L0_KapK-12-1-25	NP_10000242_plas	1826	1826	49.6802	19.1923	38.1245	49.6802	-1.73001	NA	1.73001	96.6566	1.77822	8271	1575	359.609	8.66737	6.3535	9502	10.9697	10468	0.790122	0.999828	0.790258	0.982323	0.169251	0.581338	174436	174436	140918	1339	140918	0.361542	14.1491	d__Eukaryota	l__Viridiplantae	k__Viridiplantae	p__Streptophyta	c__Magnoliopsida	o__Rosales	f__Rosaceae	g__Alchemilla	s__Alchemilla alpina
119_25	119_B3_116_L0_KapK-12-1-25	NP_10000244_plas	6526	6526	47.2436	18.4418	38.1182	47.2436	-0.922158	NA	0.922158	98.1335	1.86116	35576	2727	323.418	7.42956	5.76876	37892	8.66691	41501	0.857232	0.999407	0.857741	0.992519	0.11133	0.64562	157249	157249	133749	5068	133749	0.323701	20.3088	d__Eukaryota	l__Viridiplantae	k__Viridiplantae	p__Streptophyta	c__Magnoliopsida	o__Rosales	f__Rosaceae	g__Alchemilla	s__Alchemilla alpina
119_25	119_B3_116_L0_KapK-12-1-25	NP_10000245_plas	1470	1470	44.1476	14.3284	35.2975	44.1476	-1.26871	NA	1.26871	97.2562	1.91888	11753	659	152.636	4.09741	3.06458	14541	5.52225	15840	0.741982	0.983384	0.754519	0.994451	0.109482	0.565546	92803	92803	75648	1100	75648	0.300536	10.0458	d__Eukaryota	l__Viridiplantae	k__Viridiplantae	p__Streptophyta	c__Magnoliopsida	o__Rosales	f__Rosaceae	g__Alchemilla	s__Alchemilla alpina
119_25	119_B3_116_L0_KapK-12-1-25	NP_10000250_plas	77406	77406	46.9786	16.5276	48.6389	46.9786	-1.23927	NA	1.23927	97.4091	1.88105	5608	3240	934.667	513.788	443.061	6371	648.465	7078	0.792314	1	0.792314	0.952042	0.207348	0.631874	10936140	10936140	10477633	66753	10477633	0.413493	50.0585	d__Eukaryota	l__Viridiplantae	k__Viridiplantae	p__Streptophyta	c__Magnoliopsida	o__Rosales	f__Rosaceae	g__Alchemilla	s__Alchemilla alpina
119_25	119_B3_116_L0_KapK-12-1-25	NP_10000254_plas	5189	5189	47.9497	18.8928	39.4834	47.9497	-0.831759	NA	0.831759	98.3593	1.73064	25510	3606	797.188	9.60499	8.60915	21090	9.7541	25906	0.984714	0.999933	0.98478	0.999945	0.00998932	0.702463	200301	200301	220531	4651	220531	0.336064	18.2635	d__Eukaryota	l__Viridiplantae	k__Viridiplantae	p__Streptophyta	c__Magnoliopsida	o__Rosales	f__Rosaceae	g__Alchemilla	s__Alchemilla
119_25	119_B3_116_L0_KapK-12-1-25	NP_10000255_plas	77810	77810	47.069	16.6378	48.6578	47.069	-1.24051	NA	1.24051	97.4109	1.87802	5621	3240	936.833	503.536	431.673	6553	651.613	7274	0.772752	1	0.772752	0.948873	0.224729	0.619699	10697003	10697003	10180070	66710	10180070	0.411114	50.523	d__Eukaryota	l__Viridiplantae	k__Viridiplantae	p__Streptophyta	c__Magnoliopsida	o__Rosales	f__Rosaceae	g__Alchemilla	s__Alchemilla
119_25	119_B3_116_L0_KapK-12-1-25	NP_10000262_plas	5309	5309	47.7779	19.0939	39.4543	47.7779	-0.819552	NA	0.819552	98.3652	1.73018	25492	2754	708.111	9.79225	8.7414	21106	9.95128	25906	0.984019	0.999944	0.984074	0.999957	0.00931954	0.707157	204933	204933	224581	4740	224581	0.327754	19.0997	d__Eukaryota	l__Viridiplantae	k__Viridiplantae	p__Streptophyta	c__Magnoliopsida	o__Rosales	f__Rosaceae	g__Alchemilla	s__Alchemilla
119_25	119_B3_116_L0_KapK-12-1-25	NP_10000263_plas	2105	2105	47.2466	17.1299	35.8166	47.2466	-1.69691	NA	1.69691	96.5285	1.83378	13333	1266	156.859	5.64724	3.98318	15994	7.46216	17618	0.756783	0.996473	0.759462	0.99351	0.114951	0.536128	119480	119480	92847	1485	92847	0.333889	12.935	d__Eukaryota	l__Viridiplantae	k__Viridiplantae	p__Streptophyta	c__Magnoliopsida	o__Rosales	f__Rosaceae	g__Alchemilla	s__Alchemilla
119_25	119_B3_116_L0_KapK-12-1-25	NP_10000273_plas	2342	2342	48.8305	19.7952	36.2064	48.8305	-1.73185	NA	1.73185	96.6091	1.85133	14139	1731	257.073	6.48981	4.73937	15992	8.08805	17621	0.802395	0.998481	0.803615	0.989248	0.136361	0.598576	132910	132910	106928	1710	106928	0.302374	12.5352	d__Eukaryota	l__Viridiplantae	k__Viridiplantae	p__Streptophyta	c__Magnoliopsida	o__Rosales	f__Rosaceae	g__Alchemilla	s__Alchemilla
119_25	119_B3_116_L0_KapK-12-1-25	NP_10000285_plas	5403	5403	47.7111	18.9699	39.3525	47.7111	-0.824912	NA	0.824912	98.3579	1.73601	25533	2754	709.25	9.95113	8.88179	20955	10.0965	25906	0.985602	0.999952	0.985649	0.999967	0.00841464	0.717544	208562	208562	230160	4823	230160	0.34831	18.3787	d__Eukaryota	l__Viridiplantae	k__Viridiplantae	p__Streptophyta	c__Magnoliopsida	o__Rosales	f__Rosaceae	g__Alchemilla	s__Alchemilla
119_25	119_B3_116_L0_KapK-12-1-25	NP_10000291_plas	77697	77697	47.0388	16.6172	48.6715	47.0388	-1.24181	NA	1.24181	97.407	1.88108	5621	3240	936.833	500.487	428.78	6577	650.25	7303	0.769684	1	0.769684	0.9465	0.228415	0.618062	10639052	10639052	10121636	66570	10121636	0.411829	50.1178	d__Eukaryota	l__Viridiplantae	k__Viridiplantae	p__Streptophyta	c__Magnoliopsida	o__Rosales	f__Rosaceae	g__Alchemilla	s__Alchemilla
119_25	119_B3_116_L0_KapK-12-1-25	NP_10000292_plas	5202	5202	47.4358	18.5698	39.3474	47.4358	-0.826221	NA	0.826221	98.3445	1.7355	25493	2986	749.794	9.52606	8.30435	22280	9.68038	25906	0.984058	0.999927	0.98413	0.999926	0.0103229	0.6968	200803	200803	203546	4535	203546	0.337116	16.7856	d__Eukaryota	l__Viridiplantae	k__Viridiplantae	p__Streptophyta	c__Magnoliopsida	o__Rosales	f__Rosaceae	g__Alchemilla	s__Alchemilla filicaulis
119_25	119_B3_116_L0_KapK-12-1-25	NP_10000300_plas	5208	5208	47.8228	19.1519	39.3936	47.8228	-0.827765	NA	0.827765	98.3544	1.74984	25501	3042	671.079	9.61507	8.31625	22280	9.76777	25906	0.984367	0.999933	0.984432	0.999942	0.0100663	0.702239	201035	201035	202199	4505	202199	0.333267	17.4189	d__Eukaryota	l__Viridiplantae	k__Viridiplantae	p__Streptophyta	c__Magnoliopsida	o__Rosales	f__Rosaceae	g__Alchemilla	s__Alchemilla filicaulis
119_25	119_B3_116_L0_KapK-12-1-25	NP_10000301_plas	2202	2202	47.1217	17.0812	35.6412	47.1217	-1.68983	NA	1.68983	96.5356	1.84003	13937	1266	165.917	5.63692	4.01786	16743	7.44687	18412	0.756952	0.996436	0.759659	0.994076	0.110023	0.538797	119596	119596	93771	1570	93771	0.331504	13.0275	d__Eukaryota	l__Viridiplantae	k__Viridiplantae	p__Streptophyta	c__Magnoliopsida	o__Rosales	f__Rosaceae	g__Alchemilla	s__Alchemilla filicaulis
119_25	119_B3_116_L0_KapK-12-1-25	NP_10000303_plas	17606	19881	46.7181	18.1776	37.6222	46.7181	-1.03124	NA	1.03124	97.8951	1.88215	120802	2969	238.739	6.11104	4.52293	138477	7.68941	152003	0.794734	0.997782	0.796501	0.993794	0.12436	0.594667	115827	130793	106270	14716	106270	0.31335	25.3703	d__Eukaryota	l__Viridiplantae	k__Viridiplantae	p__Streptophyta	c__Magnoliopsida	o__Rosales	f__Rosaceae	g__Alchemilla	s__Alchemilla glabra
119_25	119_B3_116_L0_KapK-12-1-25	NP_10000304_plas	77752	77752	47.0444	16.6191	48.6615	47.0444	-1.24001	NA	1.24001	97.4108	1.87973	5621	3240	936.833	512.552	441.391	6426	650.789	7137	0.787586	1	0.787586	0.951771	0.213743	0.629505	10894213	10894213	10420479	66962	10420479	0.4111	50.574	d__Eukaryota	l__Viridiplantae	k__Viridiplantae	p__Streptophyta	c__Magnoliopsida	o__Rosales	f__Rosaceae	g__Alchemilla	s__Alchemilla glabra
119_25	119_B3_116_L0_KapK-12-1-25	NP_10000307_plas	1998	1998	45.6927	17.7472	35.7745	45.6927	-1.28879	NA	1.28879	97.3438	1.91196	15199	1060	180.94	4.48406	3.28412	18661	6.00638	20359	0.746549	0.988713	0.755072	0.983724	0.166715	0.584127	98138	98138	78399	1463	78399	0.273421	10.8423	d__Eukaryota	l__Viridiplantae	k__Viridiplantae	p__Streptophyta	c__Magnoliopsida	o__Rosales	f__Rosaceae	g__Alchemilla	s__Alchemilla glaucescens
119_25	119_B3_116_L0_KapK-12-1-25	NP_10000308_plas	5325	5325	47.665	18.6979	39.5026	47.665	-0.818404	NA	0.818404	98.3679	1.73219	25536	3091	773.818	9.79846	8.80201	21036	9.94044	25906	0.985718	0.999944	0.985772	0.999965	0.00857915	0.711835	205551	205551	227420	4784	227420	0.337852	18.7782	d__Eukaryota	l__Viridiplantae	k__Viridiplantae	p__Streptophyta	c__Magnoliopsida	o__Rosales	f__Rosaceae	g__Alchemilla	s__Alchemilla glaucescens
119_25	119_B3_116_L0_KapK-12-1-25	NP_10000315_plas	78162	78162	47.0543	16.6306	48.689	47.0543	-1.24174	NA	1.24174	97.4071	1.87847	5568	3240	1113.6	579.779	514.87	5711	660.582	6344	0.87768	1	0.87768	0.977724	0.118396	0.694656	12320618	12320618	12154789	69416	12154789	0.412497	50.2072	d__Eukaryota	l__Viridiplantae	k__Viridiplantae	p__Streptophyta	c__Magnoliopsida	o__Rosales	f__Rosaceae	g__Alchemilla	s__Alchemilla glaucescens
119_25	119_B3_116_L0_KapK-12-1-25	NP_10000317_plas	2348	2348	48.7721	19.7158	36.1972	48.7721	-1.73211	NA	1.73211	96.5997	1.85083	14130	1731	252.321	6.49824	4.74519	15965	8.10418	17622	0.801839	0.998494	0.803048	0.989212	0.136376	0.599989	133243	133243	107360	1714	107360	0.303859	12.77	d__Eukaryota	l__Viridiplantae	k__Viridiplantae	p__Streptophyta	c__Magnoliopsida	o__Rosales	f__Rosaceae	g__Alchemilla	s__Alchemilla glomerulans
119_25	119_B3_116_L0_KapK-12-1-25	NP_10000320_plas	6489	6489	47.4452	18.6514	38.2276	47.4452	-0.921868	NA	0.921868	98.1427	1.83783	35380	2968	336.952	7.51886	5.83345	37233	8.70237	40949	0.864002	0.999457	0.864471	0.99341	0.106128	0.62326	158465	158465	135230	5035	135230	0.320619	20.0114	d__Eukaryota	l__Viridiplantae	k__Viridiplantae	p__Streptophyta	c__Magnoliopsida	o__Rosales	f__Rosaceae	g__Alchemilla	s__Alchemilla glomerulans
119_25	119_B3_116_L0_KapK-12-1-25	NP_10000327_plas	5218	5218	47.7003	18.7246	39.4399	47.7003	-0.800115	NA	0.800115	98.4051	1.72354	25505	2982	772.879	9.60843	8.59701	21239	9.7595	25906	0.984521	0.999933	0.984587	0.999958	0.00936553	0.701482	201421	201421	219831	4669	219831	0.324855	17.1127	d__Eukaryota	l__Viridiplantae	k__Viridiplantae	p__Streptophyta	c__Magnoliopsida	o__Rosales	f__Rosaceae	g__Alchemilla	s__Alchemilla heptagona
119_25	119_B3_116_L0_KapK-12-1-25	NP_10000338_plas	2637	2637	48.4839	19.4661	35.6874	48.4839	-1.70042	NA	1.70042	96.6456	1.84962	16229	1731	208.064	5.91588	4.15365	19661	7.87775	21611	0.75096	0.997304	0.75299	0.983359	0.176885	0.541831	122021	122021	94146	1851	94146	0.302501	12.8362	d__Eukaryota	l__Viridiplantae	k__Viridiplantae	p__Streptophyta	c__Magnoliopsida	o__Rosales	f__Rosaceae	g__Alchemilla	s__Alchemilla
119_25	119_B3_116_L0_KapK-12-1-25	NP_10000341_plas	5140	5140	47.7553	18.9268	39.387	47.7553	-0.833463	NA	0.833463	98.3367	1.73403	25485	3446	822.097	9.47555	8.15874	22187	9.63245	25907	0.983711	0.999923	0.983786	0.999918	0.0116859	0.728645	198402	198402	199486	4426	199486	0.346556	18.6434	d__Eukaryota	l__Viridiplantae	k__Viridiplantae	p__Streptophyta	c__Magnoliopsida	o__Rosales	f__Rosaceae	g__Alchemilla	s__Alchemilla
119_25	119_B3_116_L0_KapK-12-1-25	NP_10000346_plas	77775	77775	47.0676	16.5992	48.6756	47.0676	-1.24198	NA	1.24198	97.4086	1.87983	5621	3240	936.833	549.944	482.37	5995	651.304	6657	0.844374	1	0.844374	0.970306	0.151489	0.666441	11683191	11683191	11380150	68224	11380150	0.411898	50.1243	d__Eukaryota	l__Viridiplantae	k__Viridiplantae	p__Streptophyta	c__Magnoliopsida	o__Rosales	f__Rosaceae	g__Alchemilla	s__Alchemilla
119_25	119_B3_116_L0_KapK-12-1-25	NP_10000347_plas	17545	19840	46.7324	18.0583	37.674	46.7324	-1.03155	NA	1.03155	97.8938	1.88324	120960	3174	243.871	6.10014	4.5083	138352	7.66587	152007	0.795753	0.997757	0.797541	0.993849	0.123722	0.594098	115422	130520	105991	14664	105991	0.316767	26.7603	d__Eukaryota	l__Viridiplantae	k__Viridiplantae	p__Streptophyta	c__Magnoliopsida	o__Rosales	f__Rosaceae	g__Alchemilla	s__Alchemilla micans
119_25	119_B3_116_L0_KapK-12-1-25	NP_10000371_plas	646	646	45.0635	15.8173	37.1715	45.0635	-1.16873	NA	1.16873	97.584	1.88789	4300	732	204.762	5.70804	4.28225	4620	6.77	5100	0.843137	0.996681	0.845945	0.992489	0.111043	0.596765	126667	126667	104978	485	104978	0.263594	6.03781	d__Eukaryota	l__Viridiplantae	k__Viridiplantae	p__Streptophyta	c__Magnoliopsida	o__Rosales	f__Rosaceae	g__Alchemilla	s__Alchemilla mollis
119_25	119_B3_116_L0_KapK-12-1-25	NP_10000374_plas	3790	3790	47.9113	18.7852	36.6315	47.9113	-0.843008	NA	0.843008	98.336	1.76303	17479	2750	647.37	10.1927	8.75247	14903	10.3892	17816	0.981084	0.999963	0.981121	0.999821	0.0142026	0.712938	212730	212730	218412	3255	218412	0.359625	16.214	d__Eukaryota	l__Viridiplantae	k__Viridiplantae	p__Streptophyta	c__Magnoliopsida	o__Rosales	f__Rosaceae	g__Alchemilla	s__Alchemilla mollis
119_25	119_B3_116_L0_KapK-12-1-25	NP_10000375_plas	690	690	48.1	19.4466	33.3153	48.1	-1.25507	NA	1.25507	97.4797	1.96878	3487	721	232.467	7.96879	5.81438	3782	9.51821	4165	0.837215	0.999654	0.837505	0.99241	0.115254	0.576921	165666	165666	132998	503	132998	0.271268	6.47436	d__Eukaryota	l__Viridiplantae	k__Viridiplantae	p__Streptophyta	c__Magnoliopsida	o__Rosales	f__Rosaceae	g__Alchemilla	s__Alchemilla mollis
119_25	119_B3_116_L0_KapK-12-1-25	NP_10000380_plas	17433	19681	46.6139	18.0446	37.6026	46.6139	-1.03806	NA	1.03806	97.8767	1.89069	121074	5810	243.61	6.04225	4.51914	138877	7.57794	151846	0.797347	0.997624	0.799246	0.993863	0.123641	0.593438	114807	129612	106000	14721	106000	0.316836	26.8091	d__Eukaryota	l__Viridiplantae	k__Viridiplantae	p__Streptophyta	c__Magnoliopsida	o__Rosales	f__Rosaceae	g__Alchemilla	s__Alchemilla monticola
119_25	119_B3_116_L0_KapK-12-1-25	NP_10000381_plas	77352	77355	47.0462	16.5939	48.5597	47.0462	-1.23996	NA	1.23996	97.4113	1.87858	5529	2704	921.5	575.514	510.58	5693	658.266	6324	0.874288	1	0.874288	0.978327	0.118165	0.690748	12231499	12231973	12055682	68633	12055682	0.412461	50.7811	d__Eukaryota	l__Viridiplantae	k__Viridiplantae	p__Streptophyta	c__Magnoliopsida	o__Rosales	f__Rosaceae	g__Alchemilla	s__Alchemilla monticola
119_25	119_B3_116_L0_KapK-12-1-25	NP_10000387_plas	5189	5189	47.8562	18.7962	39.4816	47.8562	-0.833108	NA	0.833108	98.3348	1.74191	25520	3506	750.588	9.58608	8.58327	21100	9.73107	25906	0.9851	0.999931	0.985168	0.999965	0.00856625	0.699703	200301	200301	220190	4646	220190	0.335993	18.4728	d__Eukaryota	l__Viridiplantae	k__Viridiplantae	p__Streptophyta	c__Magnoliopsida	o__Rosales	f__Rosaceae	g__Alchemilla	s__Alchemilla
119_25	119_B3_116_L0_KapK-12-1-25	NP_10000389_plas	1160	1160	44.0155	14.4203	35.3833	44.0155	-1.25	NA	1.25	97.302	1.9204	9414	866	147.094	4.10545	2.90883	11221	5.42596	12442	0.756631	0.983517	0.769311	0.992781	0.121906	0.574827	93233	93233	73256	822	73256	0.297891	9.13114	d__Eukaryota	l__Viridiplantae	k__Viridiplantae	p__Streptophyta	c__Magnoliopsida	o__Rosales	f__Rosaceae	g__Alchemilla	s__Alchemilla
119_25	119_B3_116_L0_KapK-12-1-25	NP_10000393_plas	1801	1801	45.8556	17.5626	36.0097	45.8556	-1.29428	NA	1.29428	97.3372	1.91573	13888	981	201.275	4.67285	3.55051	16174	5.94672	17674	0.785787	0.990654	0.7932	0.988725	0.140721	0.57627	101901	101901	84580	1368	84580	0.276075	10.4408	d__Eukaryota	l__Viridiplantae	k__Viridiplantae	p__Streptophyta	c__Magnoliopsida	o__Rosales	f__Rosaceae	g__Alchemilla	s__Alchemilla
119_25	119_B3_116_L0_KapK-12-1-25	NP_10000416_plas	688	688	45.4535	16.9402	32.6522	45.4535	-1.23401	NA	1.23401	97.4343	1.99171	4857	691	179.889	4.90265	3.78279	5833	6.43895	6379	0.761405	0.992573	0.767102	0.981976	0.174538	0.584731	107854	107854	91034	531	91034	0.221167	4.71794	d__Eukaryota	l__Viridiplantae	k__Viridiplantae	p__Streptophyta	c__Magnoliopsida	o__Rosales	f__Rosaceae	g__Alchemilla	s__Alchemilla
119_25	119_B3_116_L0_KapK-12-1-25	NP_10000443_plas	3875	3875	48.8867	20.0392	36.132	48.8867	-0.965419	NA	0.965419	98.1355	1.82215	16594	2740	553.133	10.8775	9.74675	14073	11.417	17417	0.952747	0.999981	0.952765	0.998767	0.0385097	0.68133	222484	222484	246785	3473	246785	0.355099	16.4174	d__Eukaryota	l__Viridiplantae	k__Viridiplantae	p__Streptophyta	c__Magnoliopsida	o__Rosales	f__Rosaceae	g__Alchemilla	s__Alchemilla
119_25	119_B3_116_L0_KapK-12-1-25	NP_10000465_plas	17497	19755	46.5999	18.0023	37.6195	46.5999	-1.02875	NA	1.02875	97.8927	1.88085	121093	3622	238.372	6.04951	4.50264	139048	7.60294	152188	0.79568	0.997641	0.797562	0.993796	0.123929	0.592167	114970	129807	105755	14705	105755	0.309611	24.1306	d__Eukaryota	l__Viridiplantae	k__Viridiplantae	p__Streptophyta	c__Magnoliopsida	o__Rosales	f__Rosaceae	g__Alchemilla	s__Alchemilla plicata
119_25	119_B3_116_L0_KapK-12-1-25	NP_10000470_plas	5242	5242	47.7545	18.9864	39.4225	47.7545	-0.829073	NA	0.829073	98.3646	1.73304	25499	2989	772.697	9.66318	8.73613	21105	9.8178	25907	0.984251	0.999936	0.984314	0.999946	0.0102293	0.704084	202339	202339	224544	4739	224544	0.339721	18.2806	d__Eukaryota	l__Viridiplantae	k__Viridiplantae	p__Streptophyta	c__Magnoliopsida	o__Rosales	f__Rosaceae	g__Alchemilla	s__Alchemilla
119_25	119_B3_116_L0_KapK-12-1-25	NP_10000476_plas	2208	2208	47.1159	16.91	35.5679	47.1159	-1.69067	NA	1.69067	96.5363	1.83844	14072	1266	163.628	5.61813	3.99935	16833	7.39476	18522	0.759745	0.996369	0.762514	0.994678	0.107549	0.536128	119210	119210	93388	1572	93388	0.334583	13.29	d__Eukaryota	l__Viridiplantae	k__Viridiplantae	p__Streptophyta	c__Magnoliopsida	o__Rosales	f__Rosaceae	g__Alchemilla	s__Alchemilla
119_25	119_B3_116_L0_KapK-12-1-25	NP_10000477_plas	77907	77907	47.0456	16.609	48.6558	47.0456	-1.24234	NA	1.24234	97.4059	1.87828	5621	3240	936.833	499.517	427.141	6606	652.1	7338	0.766013	1	0.766013	0.946819	0.232617	0.615217	10616926	10616926	10085377	66624	10085377	0.411608	51.0627	d__Eukaryota	l__Viridiplantae	k__Viridiplantae	p__Streptophyta	c__Magnoliopsida	o__Rosales	f__Rosaceae	g__Alchemilla	s__Alchemilla
119_25	119_B3_116_L0_KapK-12-1-25	NP_10000478_plas	17547	19837	46.7198	18.1732	37.6796	46.7198	-1.03201	NA	1.03201	97.8925	1.88429	121043	3436	243.058	6.09856	4.52118	138432	7.65738	151982	0.79643	0.997754	0.798223	0.993783	0.124271	0.595277	115454	130522	106247	14708	106247	0.318881	26.7255	d__Eukaryota	l__Viridiplantae	k__Viridiplantae	p__Streptophyta	c__Magnoliopsida	o__Rosales	f__Rosaceae	g__Alchemilla	s__Alchemilla sarmatica
119_25	119_B3_116_L0_KapK-12-1-25	NP_10000483_plas	1804	1804	45.6486	17.4813	35.9393	45.6486	-1.27827	NA	1.27827	97.3512	1.90894	13859	981	197.986	4.66319	3.5467	16179	5.94213	17660	0.784768	0.990564	0.792244	0.988778	0.141463	0.574881	102152	102152	84801	1372	84801	0.271313	10.0031	d__Eukaryota	l__Viridiplantae	k__Viridiplantae	p__Streptophyta	c__Magnoliopsida	o__Rosales	f__Rosaceae	g__Alchemilla	s__Alchemilla
119_25	119_B3_116_L0_KapK-12-1-25	NP_10000487_plas	5253	5253	47.6735	18.9206	39.3664	47.6735	-0.816676	NA	0.816676	98.3626	1.71916	25538	3067	798.062	9.66726	8.63773	21084	9.80656	25906	0.985795	0.999937	0.985857	0.999955	0.00923252	0.705173	202772	202772	222633	4694	222633	0.344495	18.203	d__Eukaryota	l__Viridiplantae	k__Viridiplantae	p__Streptophyta	c__Magnoliopsida	o__Rosales	f__Rosaceae	g__Alchemilla	s__Alchemilla
119_25	119_B3_116_L0_KapK-12-1-25	NP_10000493_plas	2349	2349	48.7527	19.6061	36.143	48.7527	-1.71946	NA	1.71946	96.6201	1.85574	14210	1731	258.364	6.51542	4.76484	15908	8.05876	17576	0.808489	0.99852	0.809688	0.989718	0.134701	0.573217	133648	133648	107996	1718	107996	0.30613	12.5548	d__Eukaryota	l__Viridiplantae	k__Viridiplantae	p__Streptophyta	c__Magnoliopsida	o__Rosales	f__Rosaceae	g__Alchemilla	s__Alchemilla
119_25	119_B3_116_L0_KapK-12-1-25	NP_10000496_plas	1734	1734	47.0409	18.3697	46.1499	47.0409	-0.775087	NA	0.775087	98.4239	1.71693	9302	1871	845.636	8.67184	8.04018	7789	8.76973	9407	0.988838	0.999829	0.989008	0.999935	0.00888001	0.712661	184331	184331	206445	1608	206445	0.297518	11.6514	d__Eukaryota	l__Viridiplantae	k__Viridiplantae	p__Streptophyta	c__Magnoliopsida	o__Rosales	f__Rosaceae	g__Alchemilla	s__Alchemilla
119_25	119_B3_116_L0_KapK-12-1-25	NP_10000497_plas	784	784	44.7232	15.1719	36.9934	44.7232	-1.17857	NA	1.17857	97.4868	1.87026	4970	887	198.8	5.35436	3.87142	5934	7.05332	6547	0.759126	0.995273	0.762732	0.975075	0.185214	0.569055	119750	119750	95551	567	95551	0.278362	7.39781	d__Eukaryota	l__Viridiplantae	k__Viridiplantae	p__Streptophyta	c__Magnoliopsida	o__Rosales	f__Rosaceae	g__Alchemilla	s__Alchemilla
119_25	119_B3_116_L0_KapK-12-1-25	NP_10000498_plas	3791	3791	48.339	19.6069	36.3268	48.339	-0.866526	NA	0.866526	98.322	1.76268	16261	2536	739.136	11.1095	9.91599	13427	11.2707	16497	0.985694	0.999985	0.985709	0.999938	0.00979427	0.716626	229799	229799	252029	3384	252029	0.347821	16.1743	d__Eukaryota	l__Viridiplantae	k__Viridiplantae	p__Streptophyta	c__Magnoliopsida	o__Rosales	f__Rosaceae	g__Alchemilla	s__Alchemilla
119_25	119_B3_116_L0_KapK-12-1-25	NP_10000503_plas	1670	1670	44.9491	15.7806	38.6319	44.9491	-1.07485	NA	1.07485	97.7395	1.82553	11127	1282	227.082	5.10264	3.73925	13350	6.74665	14712	0.756321	0.993919	0.760948	0.982158	0.182962	0.58211	113513	113513	91685	1224	91685	0.270389	10.6316	d__Eukaryota	l__Viridiplantae	k__Viridiplantae	p__Streptophyta	c__Magnoliopsida	o__Rosales	f__Rosaceae	g__Alchemilla	s__Alchemilla
119_25	119_B3_116_L0_KapK-12-1-25	NP_10000511_plas	5379	5379	47.6782	18.7662	39.4559	47.6782	-0.798476	NA	0.798476	98.4011	1.72204	25580	2987	799.375	9.90025	8.75973	21176	10.0264	25906	0.987416	0.99995	0.987466	0.999971	0.00765352	0.71373	207635	207635	224783	4760	224783	0.331578	18.613	d__Eukaryota	l__Viridiplantae	k__Viridiplantae	p__Streptophyta	c__Magnoliopsida	o__Rosales	f__Rosaceae	g__Alchemilla	s__Alchemilla subcrenata
119_25	119_B3_116_L0_KapK-12-1-25	NP_10000514_plas	77670	77670	47.0163	16.5375	48.6656	47.0163	-1.23872	NA	1.23872	97.4113	1.87854	5621	3240	936.833	498.367	425.878	6595	649.712	7328	0.767058	1	0.767058	0.944336	0.231869	0.616464	10599072	10599072	10064898	66378	10064898	0.412366	49.6907	d__Eukaryota	l__Viridiplantae	k__Viridiplantae	p__Streptophyta	c__Magnoliopsida	o__Rosales	f__Rosaceae	g__Alchemilla	s__Alchemilla subcrenata
119_25	119_B3_116_L0_KapK-12-1-25	NP_10000517_plas	1600	1603	47.9619	18.9201	36.0691	47.9619	-1.67436	NA	1.67436	96.6252	1.83518	8766	1364	208.714	6.68912	4.75773	10443	8.77002	11493	0.762725	0.998756	0.763675	0.986013	0.160351	0.536625	139215	139476	109164	1140	109164	0.348441	11.6938	d__Eukaryota	l__Viridiplantae	k__Viridiplantae	p__Streptophyta	c__Magnoliopsida	o__Rosales	f__Rosaceae	g__Alchemilla	s__Alchemilla vulgaris
119_25	119_B3_116_L0_KapK-12-1-25	NP_10000520_plas	929	929	45.9591	17.2488	33.2982	45.9591	-1.34984	NA	1.34984	97.2276	1.9805	6698	1027	186.056	4.89352	3.746	7996	6.37444	8725	0.767679	0.992505	0.773476	0.988541	0.145631	0.577696	106476	106476	88919	711	88919	0.242501	6.24931	d__Eukaryota	l__Viridiplantae	k__Viridiplantae	p__Streptophyta	c__Magnoliopsida	o__Rosales	f__Rosaceae	g__Alchemilla	s__Alchemilla vulgaris
119_25	119_B3_116_L0_KapK-12-1-25	NP_10000526_plas	7282	7282	47.3316	18.6468	38.3426	47.3316	-0.979951	NA	0.979951	98.0302	1.85616	40435	2756	306.326	7.42255	5.72411	42234	8.52561	46444	0.870618	0.999402	0.871139	0.995559	0.0943715	0.653967	156791	156791	132997	5617	132997	0.337268	20.7914	d__Eukaryota	l__Viridiplantae	k__Viridiplantae	p__Streptophyta	c__Magnoliopsida	o__Rosales	f__Rosaceae	g__Alchemilla	s__Alchemilla vulgaris
119_25	119_B3_116_L0_KapK-12-1-25	NP_10000527_plas	1827	1827	49.6004	19.1838	38.2222	49.6004	-1.74056	NA	1.74056	96.6299	1.76516	8561	1758	317.074	8.03172	5.76957	10207	10.5873	11285	0.758618	0.999675	0.758864	0.977878	0.194345	0.56595	161896	161896	128637	1313	128637	0.368886	14.5319	d__Eukaryota	l__Viridiplantae	k__Viridiplantae	p__Streptophyta	c__Magnoliopsida	o__Rosales	f__Rosaceae	g__Alchemilla	s__Alchemilla vulgaris
119_25	119_B3_116_L0_KapK-12-1-25	NP_10000529_plas	960	960	48.526	18.8704	35.9086	48.526	-1.69063	NA	1.69063	96.6371	1.87623	6662	888	229.724	5.64836	4.21965	7439	6.99219	8247	0.807809	0.996477	0.810665	0.984971	0.143225	0.588052	116406	116406	96384	717	96384	0.308102	8.87706	d__Eukaryota	l__Viridiplantae	k__Viridiplantae	p__Streptophyta	c__Magnoliopsida	o__Rosales	f__Rosaceae	g__Alchemilla	s__Alchemilla vulgaris
119_25	119_B3_116_L0_KapK-12-1-25	NP_10000536_plas	5171	5171	47.7132	18.6971	39.4468	47.7132	-0.812415	NA	0.812415	98.3775	1.73648	25495	2983	670.921	9.52387	8.25344	22214	9.67778	25907	0.984097	0.999927	0.984169	0.999946	0.00991843	0.699182	199599	199599	201720	4481	201720	0.325667	18.2163	d__Eukaryota	l__Viridiplantae	k__Viridiplantae	p__Streptophyta	c__Magnoliopsida	o__Rosales	f__Rosaceae	g__Alchemilla	s__Alchemilla wichurae
119_25	119_B3_116_L0_KapK-12-1-25	NP_10000570_plas	1231	1231	44.632	14.9679	34.6038	44.632	-1.06742	NA	1.06742	97.7255	1.86761	8036	1274	251.125	5.8418	4.46471	8543	6.83773	9406	0.854348	0.997096	0.856836	0.992077	0.11251	0.634861	130874	130874	110149	941	110149	0.295095	8.58752	d__Eukaryota	l__Viridiplantae	k__Viridiplantae	p__Streptophyta	c__Magnoliopsida	o__Fagales	f__Betulaceae	g__Alnus	s__Alnus glutinosa
119_25	119_B3_116_L0_KapK-12-1-25	NP_10000571_plas	2344	2344	45.3387	16.4908	34.9446	45.3387	-1.07253	NA	1.07253	97.7308	1.82963	15218	1130	281.815	6.18277	4.84904	15554	6.98232	17186	0.885488	0.997935	0.88732	0.996963	0.0748693	0.673416	136390	136390	118169	1838	118169	0.328075	13.1909	d__Eukaryota	l__Viridiplantae	k__Viridiplantae	p__Streptophyta	c__Magnoliopsida	o__Fagales	f__Betulaceae	g__Alnus	s__Alnus glutinosa
119_25	119_B3_116_L0_KapK-12-1-25	NP_10000577_plas	1399	1399	47.639	18.199	32.6901	47.639	-1.59971	NA	1.59971	96.787	1.87028	7083	1668	307.957	7.99976	5.77169	7538	9.41042	8332	0.850096	0.999664	0.850381	0.990288	0.120459	0.583713	167907	167907	133855	1009	133855	0.31595	9.91623	d__Eukaryota	l__Viridiplantae	k__Viridiplantae	p__Streptophyta	c__Magnoliopsida	o__Fagales	f__Betulaceae	g__Alnus	s__Alnus glutinosa
119_25	119_B3_116_L0_KapK-12-1-25	NP_10000586_plas	6616	6616	44.6888	15.1159	36.2155	44.6888	-0.952237	NA	0.952237	97.9366	1.80137	39964	2280	353.664	6.66345	5.7168	35816	7.39776	44368	0.900739	0.998723	0.901891	0.998168	0.0619902	0.648134	149116	149116	158477	5676	158477	0.321272	20.8697	d__Eukaryota	l__Viridiplantae	k__Viridiplantae	p__Streptophyta	c__Magnoliopsida	o__Fagales	f__Betulaceae	g__Alnus	s__Alnus glutinosa
119_25	119_B3_116_L0_KapK-12-1-25	NP_10000588_plas	6667	6667	46.898	16.8219	38.1202	46.898	-0.727164	NA	0.727164	98.4706	1.68206	29326	6905	814.611	10.3072	8.9998	25218	10.6621	30336	0.966706	0.999967	0.966739	0.999133	0.0291868	0.709991	219772	219772	230867	5822	230867	0.318516	20.0062	d__Eukaryota	l__Viridiplantae	k__Viridiplantae	p__Streptophyta	c__Magnoliopsida	o__Fagales	f__Betulaceae	g__Alnus	s__Alnus glutinosa
119_25	119_B3_116_L0_KapK-12-1-25	NP_10000589_plas	1590	1590	48.3767	19.0502	34.6819	48.3767	-1.60189	NA	1.60189	96.8159	1.82916	7837	1768	340.739	9.12553	7.4489	7064	9.8137	8428	0.929877	0.999891	0.929978	0.998456	0.0500153	0.63939	188657	188657	183749	1298	183749	0.368831	11.9547	d__Eukaryota	l__Viridiplantae	k__Viridiplantae	p__Streptophyta	c__Magnoliopsida	o__Fagales	f__Betulaceae	g__Alnus	s__Alnus glutinosa
119_25	119_B3_116_L0_KapK-12-1-25	NP_10000600_plas	2462	2462	44.5755	14.9783	38.0418	44.5755	-0.862307	NA	0.862307	98.1201	1.75598	13890	3684	534.231	7.24427	6.23508	12515	7.89986	15147	0.917013	0.999286	0.917669	0.996937	0.0667267	0.67839	162540	162540	169317	2119	169317	0.308326	13.466	d__Eukaryota	l__Viridiplantae	k__Viridiplantae	p__Streptophyta	c__Magnoliopsida	o__Fagales	f__Betulaceae	g__Alnus	s__Alnus incana
119_25	119_B3_116_L0_KapK-12-1-25	NP_10000602_plas	1678	1678	50.0715	20.5088	35.1428	50.0715	-1.58641	NA	1.58641	97.0078	1.89411	8605	2136	260.758	8.64811	6.17862	8823	9.76467	9716	0.885653	0.999825	0.885808	0.997209	0.0741158	0.584786	172705	172705	135895	1199	135895	0.35037	11.5479	d__Eukaryota	l__Viridiplantae	k__Viridiplantae	p__Streptophyta	c__Magnoliopsida	o__Fagales	f__Betulaceae	g__Alnus	s__Alnus incana
119_25	119_B3_116_L0_KapK-12-1-25	NP_10000604_plas	1271	1271	47.7223	18.2643	38.2409	47.7223	-1.55625	NA	1.55625	96.8747	1.90542	5344	2218	593.778	10.9046	9.89312	4594	11.3535	5564	0.96046	0.999982	0.960478	0.998958	0.0338046	0.690903	228433	228433	250980	1153	250980	0.348362	10.628	d__Eukaryota	l__Viridiplantae	k__Viridiplantae	p__Streptophyta	c__Magnoliopsida	o__Fagales	f__Betulaceae	g__Alnus	s__Alnus incana
119_25	119_B3_116_L0_KapK-12-1-25	NP_10000607_plas	1811	1811	48.8575	18.3687	35.4042	48.8575	-1.56378	NA	1.56378	96.8975	1.92085	7635	1514	694.091	11.2954	9.96095	6402	11.5898	7834	0.974598	0.999988	0.97461	0.999679	0.019891	0.696683	231172	231172	249453	1597	249453	0.324705	12.1514	d__Eukaryota	l__Viridiplantae	k__Viridiplantae	p__Streptophyta	c__Magnoliopsida	o__Fagales	f__Betulaceae	g__Alnus	s__Alnus incana
119_25	119_B3_116_L0_KapK-12-1-25	NP_10000611_plas	7540	7540	46.4145	16.66	37.7506	46.4145	-0.797745	NA	0.797745	98.3151	1.76392	34966	7035	537.938	9.51641	7.94725	31714	10.0082	36773	0.950861	0.999926	0.950931	0.998972	0.0384085	0.66498	205042	205042	198524	6296	198524	0.327245	21.99	d__Eukaryota	l__Viridiplantae	k__Viridiplantae	p__Streptophyta	c__Magnoliopsida	o__Fagales	f__Betulaceae	g__Alnus	s__Alnus incana
119_25	119_B3_116_L0_KapK-12-1-25	NP_10000612_plas	934	934	46.6146	16.7118	32.8081	46.6146	-1.48929	NA	1.48929	96.9086	1.89262	5302	1668	378.714	7.26928	5.51505	5450	8.21256	5990	0.885142	0.999303	0.885759	0.991794	0.100191	0.637396	155927	155927	130092	709	130092	0.324751	8.38742	d__Eukaryota	l__Viridiplantae	k__Viridiplantae	p__Streptophyta	c__Magnoliopsida	o__Fagales	f__Betulaceae	g__Alnus	s__Alnus incana
119_25	119_B3_116_L0_KapK-12-1-25	NP_10000616_plas	951	951	49.3964	19.0589	36.1844	49.3964	-1.66456	NA	1.66456	96.8442	1.94803	4429	1196	276.812	9.60581	8.30452	3957	10.6078	4891	0.905541	0.999933	0.905602	0.99732	0.0676065	0.61145	194439	194439	207733	822	207733	0.304285	7.28338	d__Eukaryota	l__Viridiplantae	k__Viridiplantae	p__Streptophyta	c__Magnoliopsida	o__Fagales	f__Betulaceae	g__Alnus	s__Alnus incana
119_25	119_B3_116_L0_KapK-12-1-25	NP_10000617_plas	3050	3050	49.0515	19.2718	36.3559	49.0515	-1.60754	NA	1.60754	96.8687	1.89925	13458	1797	498.444	10.6024	9.28719	11414	11.1184	14113	0.953589	0.999975	0.953613	0.999472	0.03137	0.654844	216113	216113	234098	2672	234098	0.365407	16.7155	d__Eukaryota	l__Viridiplantae	k__Viridiplantae	p__Streptophyta	c__Magnoliopsida	o__Fagales	f__Betulaceae	g__Alnus	s__Alnus incana
119_25	119_B3_116_L0_KapK-12-1-25	NP_10000619_plas	816	816	45.2488	16.69	33.9599	45.2488	-1.10539	NA	1.10539	97.6712	1.84021	5237	1124	275.632	6.20024	4.71093	5369	7.04793	5953	0.879725	0.997971	0.881513	0.993397	0.0981216	0.660003	137074	137074	115478	620	115478	0.321576	7.71447	d__Eukaryota	l__Viridiplantae	k__Viridiplantae	p__Streptophyta	c__Magnoliopsida	o__Fagales	f__Betulaceae	g__Alnus	s__Alnus incana
119_25	119_B3_116_L0_KapK-12-1-25	NP_10000620_plas	24587	27359	45.958	16.3607	36.6492	45.958	-0.894002	NA	0.894002	98.1012	1.79528	146359	9635	413.444	7.8176	6.76464	132258	8.59087	160836	0.909989	0.999597	0.910356	0.998482	0.0566959	0.656958	152870	170105	178999	23674	178999	0.324789	30.8262	d__Eukaryota	l__Viridiplantae	k__Viridiplantae	p__Streptophyta	c__Magnoliopsida	o__Fagales	f__Betulaceae	g__Alnus	s__Alnus incana
119_25	119_B3_116_L0_KapK-12-1-25	NP_10000622_plas	8884	8890	44.7845	15.3155	35.6362	44.7845	-0.991789	NA	0.991789	97.8578	1.81819	53556	2149	316.899	6.60945	5.0222	54515	7.43347	60233	0.889147	0.998652	0.890347	0.998163	0.0634341	0.638907	147494	147594	123911	6755	123911	0.320047	21.7634	d__Eukaryota	l__Viridiplantae	k__Viridiplantae	p__Streptophyta	c__Magnoliopsida	o__Fagales	f__Betulaceae	g__Alnus	s__Alnus incana
119_25	119_B3_116_L0_KapK-12-1-25	NP_10000623_plas	6229	6229	46.9875	16.9801	38.6798	46.9875	-0.69642	NA	0.69642	98.5317	1.632	25758	5856	1355.68	11.2341	9.76635	22234	11.3632	26054	0.988639	0.999987	0.988652	0.999929	0.00914878	0.741282	239080	239080	243546	5415	243546	0.330939	21.1752	d__Eukaryota	l__Viridiplantae	k__Viridiplantae	p__Streptophyta	c__Magnoliopsida	o__Fagales	f__Betulaceae	g__Alnus	s__Alnus incana
119_25	119_B3_116_L0_KapK-12-1-25	NP_10000624_plas	3674	3674	48.666	18.8659	35.6702	48.666	-1.59662	NA	1.59662	96.8558	1.88908	18000	1797	333.333	9.02078	7.59278	16146	9.93389	19822	0.908082	0.999879	0.908192	0.997632	0.0618276	0.631874	185350	185350	191564	3093	191564	0.369482	18.3585	d__Eukaryota	l__Viridiplantae	k__Viridiplantae	p__Streptophyta	c__Magnoliopsida	o__Fagales	f__Betulaceae	g__Alnus	s__Alnus incana
119_25	119_B3_116_L0_KapK-12-1-25	NP_10000625_plas	887	887	46.3551	16.4806	33.2028	46.3551	-1.20406	NA	1.20406	97.4713	1.87953	7306	1126	214.882	4.20942	3.07329	8842	5.62907	9770	0.747799	0.985145	0.759075	0.973368	0.182898	0.590046	90788	90788	73287	648	73287	0.297974	7.55177	d__Eukaryota	l__Viridiplantae	k__Viridiplantae	p__Streptophyta	c__Magnoliopsida	o__Fagales	f__Betulaceae	g__Alnus	s__Alnus incana
119_25	119_B3_116_L0_KapK-12-1-25	NP_10000626_plas	2662	2665	46.9054	16.8845	31.736	46.9054	-1.55422	NA	1.55422	96.8047	1.89183	16461	1668	245.687	6.41083	4.45243	17711	7.59322	19497	0.844284	0.998356	0.845674	0.993365	0.105245	0.589826	136534	136688	104511	1851	104511	0.307994	12.7884	d__Eukaryota	l__Viridiplantae	k__Viridiplantae	p__Streptophyta	c__Magnoliopsida	o__Fagales	f__Betulaceae	g__Alnus	s__Alnus incana
119_25	119_B3_116_L0_KapK-12-1-25	NP_10000628_plas	24580	27301	45.9075	16.5562	36.6631	45.9075	-0.892495	NA	0.892495	98.1002	1.79727	146631	7042	417.752	7.80631	6.75129	132615	8.54776	160558	0.913259	0.999593	0.913631	0.998577	0.0546642	0.656433	153091	170038	178049	23612	178049	0.324823	30.0602	d__Eukaryota	l__Viridiplantae	k__Viridiplantae	p__Streptophyta	c__Magnoliopsida	o__Fagales	f__Betulaceae	g__Alnus	s__Alnus alnobetula
119_25	119_B3_116_L0_KapK-12-1-25	NP_10000629_plas	81562	81567	47.1773	16.7769	49.4229	47.1773	-1.25266	NA	1.25266	97.39	1.87393	6242	3436	480.154	476.458	403.27	7276	616.602	8078	0.772716	1	0.772716	0.95761	0.21875	0.589295	10096806	10097425	9490242	69051	9490242	0.414345	45.7683	d__Eukaryota	l__Viridiplantae	k__Viridiplantae	p__Streptophyta	c__Magnoliopsida	o__Fagales	f__Betulaceae	g__Alnus	s__Alnus alnobetula
119_25	119_B3_116_L0_KapK-12-1-25	NP_10000630_plas	24742	27513	45.9054	16.5823	36.6635	45.9054	-0.888816	NA	0.888816	98.113	1.79533	146871	5349	414.89	7.86929	6.73897	132247	8.59937	160497	0.915101	0.999618	0.915451	0.998636	0.0531625	0.658466	154159	171424	178159	23561	178159	0.325438	30.9474	d__Eukaryota	l__Viridiplantae	k__Viridiplantae	p__Streptophyta	c__Magnoliopsida	o__Fagales	f__Betulaceae	g__Alnus	s__Alnus alnobetula
119_25	119_B3_116_L0_KapK-12-1-25	NP_10000631_plas	82055	82057	47.1912	16.7834	49.4041	47.1912	-1.25354	NA	1.25354	97.3884	1.87318	6194	3436	516.167	487.379	414.32	7155	625.314	7947	0.779414	1	0.779414	0.9541	0.214489	0.599772	10325280	10325532	9751502	69772	9751502	0.413329	45.5392	d__Eukaryota	l__Viridiplantae	k__Viridiplantae	p__Streptophyta	c__Magnoliopsida	o__Fagales	f__Betulaceae	g__Alnus	s__Alnus alnobetula
119_25	119_B3_116_L0_KapK-12-1-25	NP_10000643_plas	49320	49320	46.5591	16.5348	47.4789	46.5591	-1.30298	NA	1.30298	97.274	1.90161	5270	1546	585.556	361.296	287.848	5721	435.817	6357	0.829007	1	0.829007	0.978433	0.159068	0.560886	7758377	7758377	6869778	39302	6869778	0.39376	35.9529	d__Eukaryota	l__Viridiplantae	k__Viridiplantae	p__Streptophyta	c__Magnoliopsida	o__Poales	f__Poaceae	g__Alopecurus	s__Alopecurus arundinaceus
119_25	119_B3_116_L0_KapK-12-1-25	NP_10000652_plas	49413	49413	46.5485	16.4944	47.4776	46.5485	-1.30257	NA	1.30257	97.2726	1.90042	5310	1546	531	357.237	284.174	5801	433.259	6440	0.824534	1	0.824534	0.971994	0.158027	0.554771	7672826	7672826	6777452	39316	6777452	0.394759	36.7215	d__Eukaryota	l__Viridiplantae	k__Viridiplantae	p__Streptophyta	c__Magnoliopsida	o__Poales	f__Poaceae	g__Alopecurus	s__Alopecurus pratensis
119_25	119_B3_116_L0_KapK-12-1-25	NP_10000654_plas	49414	49414	46.5961	16.5051	47.4516	46.5961	-1.30669	NA	1.30669	97.2665	1.90232	5310	1546	531	345.586	270.768	5999	433.708	6664	0.796819	1	0.796819	0.956932	0.190345	0.540045	7415066	7415066	6455076	38724	6455076	0.3934	36.9938	d__Eukaryota	l__Viridiplantae	k__Viridiplantae	p__Streptophyta	c__Magnoliopsida	o__Poales	f__Poaceae	g__Alopecurus	s__Alopecurus pratensis
119_25	119_B3_116_L0_KapK-12-1-25	NP_10000698_plas	2181	2181	44.8262	16.1738	42.2938	44.8262	-0.618982	NA	0.618982	98.6244	1.52778	20629	896	158.685	3.90097	2.99504	22797	4.73964	25064	0.823053	0.979778	0.84004	0.996178	0.0895596	0.61338	87017	87017	73475	1675	73475	0.264831	11.9362	d__Eukaryota	l__Viridiplantae	k__Viridiplantae	p__Streptophyta	c__Magnoliopsida	o__Asterales	f__Asteraceae	g__Ambrosia	s__Ambrosia artemisiifolia
119_25	119_B3_116_L0_KapK-12-1-25	NP_10000712_plas	1586	1586	47.4338	20.0663	37.4638	47.4338	-0.959647	NA	0.959647	98.1994	1.89929	13649	697	146.763	4.17133	3.0424	16390	5.51176	18035	0.756806	0.984568	0.768668	0.991274	0.12405	0.580968	87940	87940	70592	1157	70592	0.320284	10.3615	d__Eukaryota	l__Viridiplantae	k__Viridiplantae	p__Streptophyta	c__Magnoliopsida	o__Boraginales	f__Boraginaceae	g__Anchusa	s__Anchusa arvensis
119_25	119_B3_116_L0_KapK-12-1-25	NP_10000728_plas	77613	77613	47.0729	16.5945	48.6744	47.0729	-1.26934	NA	1.26934	97.352	1.87287	6662	3598	666.2	512.979	500.523	5709	548.554	7124	0.935149	1	0.935149	0.995973	0.0605807	0.63732	10894582	10894582	13268348	75749	13268348	0.410913	44.9251	d__Eukaryota	l__Viridiplantae	k__Viridiplantae	p__Streptophyta	c__Magnoliopsida	o__Ericales	f__Ericaceae	g__Andromeda	s__Andromeda polifolia
119_25	119_B3_116_L0_KapK-12-1-25	NP_10000729_plas	77630	77663	47.0821	16.6094	48.6707	47.0821	-1.27	NA	1.27	97.352	1.8742	7683	3598	307.32	369.15	290.704	8928	476.056	9908	0.775434	1	0.775434	0.97051	0.204506	0.482774	7835083	7838413	6852151	61176	6852151	0.409735	46.181	d__Eukaryota	l__Viridiplantae	k__Viridiplantae	p__Streptophyta	c__Magnoliopsida	o__Ericales	f__Ericaceae	g__Andromeda	s__Andromeda polifolia
119_25	119_B3_116_L0_KapK-12-1-25	NP_10000740_plas	66017	66017	46.7787	16.4036	47.9399	46.7787	-1.27557	NA	1.27557	97.3304	1.8904	5259	1640	584.333	505.812	437.698	5498	587.373	6107	0.861143	1	0.861143	0.985415	0.129099	0.661697	10810054	10810054	10393234	57142	10393234	0.402064	39.321	d__Eukaryota	l__Viridiplantae	k__Viridiplantae	p__Streptophyta	c__Magnoliopsida	o__Ranunculales	f__Ranunculaceae	g__Anemone	s__Anemone canadensis
119_25	119_B3_116_L0_KapK-12-1-25	NP_10000775_plas	66048	66048	46.7252	16.4179	47.7657	46.7252	-1.26379	NA	1.26379	97.3484	1.88349	5278	1156	527.8	459.117	386.621	6051	584.9	6724	0.784949	1	0.784949	0.956092	0.20306	0.604686	9822725	9822725	9194679	55637	9194679	0.403677	41.0113	d__Eukaryota	l__Viridiplantae	k__Viridiplantae	p__Streptophyta	c__Magnoliopsida	o__Ranunculales	f__Ranunculaceae	g__Anemone	s__Anemone nemorosa
119_25	119_B3_116_L0_KapK-12-1-25	NP_10000790_plas	66811	66811	46.7626	16.4203	47.768	46.7626	-1.26313	NA	1.26313	97.3538	1.88638	5308	1156	530.8	483.552	413.257	5817	588.771	6463	0.82129	1	0.82129	0.960902	0.176598	0.628472	10337459	10337459	9818807	57116	9818807	0.403711	41.4495	d__Eukaryota	l__Viridiplantae	k__Viridiplantae	p__Streptophyta	c__Magnoliopsida	o__Ranunculales	f__Ranunculaceae	g__Anemone	s__Anemone ranunculoides
119_25	119_B3_116_L0_KapK-12-1-25	NP_10000799_plas	1668	1668	44.0977	15.1638	45.3212	44.0977	-0.664269	NA	0.664269	98.5285	1.60258	13852	1912	159.218	4.04966	3.11603	16746	5.31028	18164	0.762607	0.982572	0.776134	0.98142	0.156645	0.600363	91830	91830	76675	1284	76675	0.271249	10.9079	d__Eukaryota	l__Viridiplantae	k__Viridiplantae	p__Streptophyta	c__Magnoliopsida	o__Apiales	f__Apiaceae	g__Angelica	s__Angelica archangelica
119_25	119_B3_116_L0_KapK-12-1-25	NP_10000814_plas	68751	68751	47.0434	16.5608	48.1846	47.0434	-1.31255	NA	1.31255	97.2729	1.87547	5362	2782	893.667	484.991	417.168	6005	603.3	6670	0.803898	1	0.803898	0.956167	0.189143	0.634082	10307496	10307496	9849792	59148	9849792	0.401635	46.1954	d__Eukaryota	l__Viridiplantae	k__Viridiplantae	p__Streptophyta	c__Magnoliopsida	o__Asterales	f__Asteraceae	g__Antennaria	s__Antennaria alpina
119_25	119_B3_116_L0_KapK-12-1-25	NP_10000824_plas	2217	2217	46.0753	18.0001	42.0082	46.0753	-0.778078	NA	0.778078	98.3933	1.64614	21422	923	180.017	4.11099	3.10867	22508	4.76865	24849	0.862087	0.983608	0.876453	0.998551	0.0543263	0.636957	89219	89219	74507	1677	74507	0.312746	12.5583	d__Eukaryota	l__Viridiplantae	k__Viridiplantae	p__Streptophyta	c__Magnoliopsida	o__Asterales	f__Asteraceae	g__Antennaria	s__Antennaria dioica
119_25	119_B3_116_L0_KapK-12-1-25	NP_10000828_plas	1353	1354	46.0332	18.4832	37.8556	46.0332	-0.73486	NA	0.73486	98.506	1.61188	13952	886	162.233	3.75391	2.78766	15141	4.46746	16604	0.840279	0.976574	0.860436	0.998487	0.0566424	0.584709	81486	81547	66376	1005	66376	0.31551	9.78817	d__Eukaryota	l__Viridiplantae	k__Viridiplantae	p__Streptophyta	c__Magnoliopsida	o__Asterales	f__Asteraceae	g__Antennaria	s__Antennaria friesiana
119_25	119_B3_116_L0_KapK-12-1-25	NP_10000851_plas	68720	68720	47.0353	16.5264	48.1143	47.0353	-1.31337	NA	1.31337	97.2685	1.8766	5376	2603	672	515.279	449.804	5646	601.351	6274	0.85687	1	0.85687	0.974378	0.135874	0.66379	10953140	10953140	10626815	59999	10626815	0.403107	46.158	d__Eukaryota	l__Viridiplantae	k__Viridiplantae	p__Streptophyta	c__Magnoliopsida	o__Asterales	f__Asteraceae	g__Antennaria	s__Antennaria monocephala
119_25	119_B3_116_L0_KapK-12-1-25	NP_10000862_plas	2247	2247	45.8887	17.6348	41.9534	45.8887	-0.76324	NA	0.76324	98.4444	1.66205	21378	1360	165.721	4.15025	3.15013	22520	4.82351	24846	0.86042	0.984239	0.874198	0.997539	0.0685222	0.641331	90437	90437	75755	1706	75755	0.294129	12.6586	d__Eukaryota	l__Viridiplantae	k__Viridiplantae	p__Streptophyta	c__Magnoliopsida	o__Asterales	f__Asteraceae	g__Antennaria	s__Antennaria nordhageniana
119_25	119_B3_116_L0_KapK-12-1-25	NP_10000887_plas	2248	2248	46.3568	18.2826	42.0219	46.3568	-0.76468	NA	0.76468	98.4436	1.64695	20887	958	178.521	4.19436	3.30074	22920	4.98937	24846	0.840658	0.98492	0.85353	0.996693	0.0795819	0.636491	90477	90477	77182	1769	77182	0.295595	12.8502	d__Eukaryota	l__Viridiplantae	k__Viridiplantae	p__Streptophyta	c__Magnoliopsida	o__Asterales	f__Asteraceae	g__Antennaria	s__Antennaria rosea
119_25	119_B3_116_L0_KapK-12-1-25	NP_10000898_plas	1290	1290	45.2008	17.4519	36.5518	45.2008	-0.712403	NA	0.712403	98.5173	1.57585	13042	617	144.911	3.69859	2.78074	14321	4.47109	15766	0.827223	0.975242	0.848224	0.998307	0.0602616	0.589148	81822	81822	67733	970	67733	0.328339	9.47578	d__Eukaryota	l__Viridiplantae	k__Viridiplantae	p__Streptophyta	c__Magnoliopsida	o__Asterales	f__Asteraceae	g__Antennaria	s__Antennaria rosea
119_25	119_B3_116_L0_KapK-12-1-25	NP_10000903_plas	987	987	45.6484	16.7147	49.12	45.6484	-0.764944	NA	0.764944	98.4232	1.68608	8138	1358	208.667	4.51825	3.55277	9163	5.5365	9972	0.816085	0.989092	0.825085	0.981602	0.149408	0.611272	98977	98977	84688	776	84688	0.28714	8.6044	d__Eukaryota	l__Viridiplantae	k__Viridiplantae	p__Streptophyta	c__Magnoliopsida	o__Asterales	f__Asteraceae	g__Antennaria	s__Antennaria rosea
119_25	119_B3_116_L0_KapK-12-1-25	NP_10000908_plas	2091	2091	44.0909	15.2024	42.1676	44.0909	-0.662841	NA	0.662841	98.5348	1.54638	19775	1395	154.492	3.76114	2.90458	22469	4.6621	24512	0.806748	0.976743	0.825957	0.995985	0.0948035	0.593485	85305	85305	71877	1615	71877	0.297098	12.5386	d__Eukaryota	l__Viridiplantae	k__Viridiplantae	p__Streptophyta	c__Magnoliopsida	o__Asterales	f__Asteraceae	g__Anthemis	s__Anthemis ruthenica
119_25	119_B3_116_L0_KapK-12-1-25	NP_10000960_plas	1913	1913	47.9038	20.3206	42.5415	47.9038	-1.18505	NA	1.18505	97.815	1.99668	15692	712	141.369	4.37729	3.25166	19077	5.84094	20939	0.749415	0.987441	0.758947	0.989652	0.141524	0.58994	91361	91361	74488	1421	74488	0.319546	13.0546	d__Eukaryota	l__Viridiplantae	k__Viridiplantae	p__Streptophyta	c__Magnoliopsida	o__Fabales	f__Fabaceae	g__Anthyllis	s__Anthyllis vulneraria
119_25	119_B3_116_L0_KapK-12-1-25	NP_10000970_plas	67979	67979	46.8082	16.3972	47.8956	46.8082	-1.23831	NA	1.23831	97.3974	1.88613	5262	1589	751.714	497.024	424.313	5762	604.703	6402	0.821931	1	0.821931	0.971648	0.162963	0.633927	10618400	10618400	10071850	58034	10071850	0.40975	46.1187	d__Eukaryota	l__Viridiplantae	k__Viridiplantae	p__Streptophyta	c__Magnoliopsida	o__Fabales	f__Fabaceae	g__Anthyllis	s__Anthyllis vulneraria
119_25	119_B3_116_L0_KapK-12-1-25	NP_10000980_plas	69087	69087	46.9225	16.517	48.3416	46.9225	-1.28411	NA	1.28411	97.32	1.87585	5507	1983	550.7	492.001	423.795	5934	588.847	6591	0.835533	1	0.835533	0.977212	0.156523	0.636515	10482021	10482021	10031850	59529	10031850	0.406152	44.6672	d__Eukaryota	l__Viridiplantae	k__Viridiplantae	p__Streptophyta	c__Magnoliopsida	o__Brassicales	f__Brassicaceae	g__Arabidopsis	s__Arabidopsis thaliana
119_25	119_B3_116_L0_KapK-12-1-25	NP_10000990_plas	49319	49319	46.564	16.5137	47.4622	46.564	-1.30339	NA	1.30339	97.2705	1.90047	5542	1546	395.857	327.763	252.223	6308	414.464	7008	0.790811	1	0.790811	0.979902	0.175987	0.518538	7037529	7037529	6017755	37960	6017755	0.39425	35.4156	d__Eukaryota	l__Viridiplantae	k__Viridiplantae	p__Streptophyta	c__Magnoliopsida	o__Poales	f__Poaceae	g__Arctagrostis	s__Arctagrostis latifolia
119_25	119_B3_116_L0_KapK-12-1-25	NP_10000993_plas	2156	2156	44.8358	16.7536	41.6558	44.8358	-0.626623	NA	0.626623	98.6105	1.50588	21113	831	171.65	3.86642	3.04925	22905	4.57898	25004	0.844385	0.979067	0.862438	0.998213	0.0645841	0.62227	86226	86226	74263	1701	74263	0.295246	12.5193	d__Eukaryota	l__Viridiplantae	k__Viridiplantae	p__Streptophyta	c__Magnoliopsida	o__Asterales	f__Asteraceae	g__Arctanthemum	s__Arctanthemum arcticum
119_25	119_B3_116_L0_KapK-12-1-25	NP_10001005_plas	49306	49306	46.5687	16.516	47.4574	46.5687	-1.30294	NA	1.30294	97.2737	1.90183	5362	1546	487.455	364.598	291.515	5669	428.31	6299	0.851246	1	0.851246	0.98445	0.130462	0.563808	7827592	7827592	6955548	39431	6955548	0.394389	36.4549	d__Eukaryota	l__Viridiplantae	k__Viridiplantae	p__Streptophyta	c__Magnoliopsida	o__Poales	f__Poaceae	g__Poaceae	s__Poaceae
119_25	119_B3_116_L0_KapK-12-1-25	NP_10001007_plas	11692	13239	46.8862	18.1081	37.1945	46.8862	-1.28348	NA	1.28348	97.4158	1.95307	97499	3557	172.565	4.82333	3.43378	117398	6.36687	128700	0.757568	0.99196	0.763708	0.991658	0.133808	0.53903	90847	102867	80291	9426	80291	0.312263	26.8408	d__Eukaryota	l__Viridiplantae	k__Viridiplantae	p__Streptophyta	c__Magnoliopsida	o__Ericales	f__Ericaceae	g__Arctostaphylos	s__Arctostaphylos uva-ursi
119_25	119_B3_116_L0_KapK-12-1-25	NP_10001008_plas	76389	76564	47.0261	16.5427	48.315	47.0261	-1.25304	NA	1.25304	97.3758	1.87384	8618	8120	2154.5	410.878	362.645	7219	417.839	8764	0.983341	1	0.983341	0.999585	0.0158717	0.523951	8716225	8736194	9361961	67584	9361961	0.408545	43.943	d__Eukaryota	l__Viridiplantae	k__Viridiplantae	p__Streptophyta	c__Magnoliopsida	o__Ericales	f__Ericaceae	g__Arctostaphylos	s__Arctostaphylos uva-ursi
119_25	119_B3_116_L0_KapK-12-1-25	NP_10001037_plas	2185	2185	44.7703	16.3945	41.801	44.7703	-0.65492	NA	0.65492	98.5597	1.5439	21161	876	164.039	3.91746	3.10456	22839	4.6228	24971	0.847423	0.980109	0.864622	0.998206	0.0639391	0.631072	87502	87502	75835	1732	75835	0.311944	13.1567	d__Eukaryota	l__Viridiplantae	k__Viridiplantae	p__Streptophyta	c__Magnoliopsida	o__Asterales	f__Asteraceae	g__Arnica	s__Arnica lessingii
119_25	119_B3_116_L0_KapK-12-1-25	NP_10001040_plas	49221	49221	46.5916	16.5412	47.5452	46.5916	-1.3028	NA	1.3028	97.2758	1.90185	5244	1131	524.4	343.072	268.647	6018	437.41	6686	0.784325	1	0.784325	0.96179	0.203916	0.535086	7361801	7361801	6405949	38551	6405949	0.394295	36.1319	d__Eukaryota	l__Viridiplantae	k__Viridiplantae	p__Streptophyta	c__Magnoliopsida	o__Poales	f__Poaceae	g__Arrhenatherum	s__Arrhenatherum elatius
119_25	119_B3_116_L0_KapK-12-1-25	NP_10001043_plas	413	413	44.6416	15.8864	34.2843	44.6416	-0.520581	NA	0.520581	98.8397	1.41837	4112	566	117.486	3.39183	2.40297	4911	4.48395	5436	0.756439	0.966353	0.782777	0.994501	0.105867	0.588913	75975	75975	59662	293	59662	0.320746	5.40448	d__Eukaryota	l__Viridiplantae	k__Viridiplantae	p__Streptophyta	c__Magnoliopsida	o__Asterales	f__Asteraceae	g__Artemisia	s__Artemisia absinthium
119_25	119_B3_116_L0_KapK-12-1-25	NP_10001053_plas	71931	71931	47.2173	16.7737	48.4279	47.2173	-1.33876	NA	1.33876	97.2316	1.8759	5526	3428	1381.5	534.265	472.366	5728	614.801	6359	0.869005	1	0.869005	0.982865	0.125035	0.681823	11311684	11311684	11106145	63616	11106145	0.398435	42.6381	d__Eukaryota	l__Viridiplantae	k__Viridiplantae	p__Streptophyta	c__Magnoliopsida	o__Asterales	f__Asteraceae	g__Artemisia	s__Artemisia campestris
119_25	119_B3_116_L0_KapK-12-1-25	NP_10001055_plas	71930	71930	47.2433	16.8164	48.4527	47.2433	-1.34267	NA	1.34267	97.224	1.87689	5481	3428	1827	558.623	560.449	4875	620.182	6085	0.90074	1	0.90074	0.993079	0.0891338	0.706463	11820871	11820871	14807590	72187	14807590	0.398118	43.1716	d__Eukaryota	l__Viridiplantae	k__Viridiplantae	p__Streptophyta	c__Magnoliopsida	o__Asterales	f__Asteraceae	g__Artemisia	s__Artemisia dracunculus
119_25	119_B3_116_L0_KapK-12-1-25	NP_10001058_plas	843	843	44.191	14.2057	49.4296	44.191	-0.623962	NA	0.623962	98.5713	1.48613	7351	879	237.129	4.48813	3.70188	7544	5.06693	8299	0.885769	0.988758	0.89584	0.996017	0.0762041	0.714333	101579	101579	92126	695	92126	0.278456	8.49701	d__Eukaryota	l__Viridiplantae	k__Viridiplantae	p__Streptophyta	c__Magnoliopsida	o__Asterales	f__Asteraceae	g__Artemisia	s__Artemisia tilesii
119_25	119_B3_116_L0_KapK-12-1-25	NP_10001060_plas	1300	1300	44.6215	15.9211	37.0794	44.6215	-0.591538	NA	0.591538	98.6581	1.48523	13658	574	132.602	3.46122	2.56397	15187	4.24784	16762	0.814819	0.968609	0.841226	0.998251	0.0613391	0.628087	77556	77556	63409	963	63409	0.321198	10.3391	d__Eukaryota	l__Viridiplantae	k__Viridiplantae	p__Streptophyta	c__Magnoliopsida	o__Asterales	f__Asteraceae	g__Artemisia	s__Artemisia tilesii
119_25	119_B3_116_L0_KapK-12-1-25	NP_10001071_plas	26449	29341	47.1051	18.3007	37.0608	47.1051	-0.990627	NA	0.990627	97.9639	1.84404	138484	6992	374.281	8.75147	6.79917	142227	9.98086	157938	0.876825	0.999842	0.876964	0.997055	0.0808467	0.642695	167464	185775	160286	22797	160286	0.311873	32.2103	d__Eukaryota	l__Viridiplantae	k__Viridiplantae	p__Streptophyta	c__Magnoliopsida	o__Rosales	f__Rosaceae	g__Aruncus	s__Aruncus dioicus
119_25	119_B3_116_L0_KapK-12-1-25	NP_10001195_plas	69691	69691	46.9577	16.5342	48.1634	46.9577	-1.26609	NA	1.26609	97.3573	1.88994	5627	2706	625.222	453.718	379.572	6493	581.601	7213	0.780119	1	0.780119	0.943189	0.219943	0.5934	9661861	9661861	8979670	58305	8979670	0.405151	46.0344	d__Eukaryota	l__Viridiplantae	k__Viridiplantae	p__Streptophyta	c__Magnoliopsida	o__Fabales	f__Fabaceae	g__Astragalus	s__Astragalus alpinus
119_25	119_B3_116_L0_KapK-12-1-25	NP_10001199_plas	69836	69836	46.9967	16.5187	48.2315	46.9967	-1.27005	NA	1.27005	97.3537	1.89331	5797	2678	483.083	448.389	372.944	6597	566.191	7320	0.79194	1	0.79194	0.949832	0.208871	0.587188	9540437	9540437	8805214	58088	8805214	0.405606	46.9218	d__Eukaryota	l__Viridiplantae	k__Viridiplantae	p__Streptophyta	c__Magnoliopsida	o__Fabales	f__Fabaceae	g__Astragalus	s__Astragalus glycyphyllos
119_25	119_B3_116_L0_KapK-12-1-25	NP_10001201_plas	69694	69694	46.9571	16.551	48.154	46.9571	-1.26514	NA	1.26514	97.3588	1.89189	5613	2662	561.3	459.98	386.322	6403	583.067	7115	0.788897	1	0.788897	0.949239	0.212196	0.599967	9795362	9795362	9141965	58536	9141965	0.406392	46.8972	d__Eukaryota	l__Viridiplantae	k__Viridiplantae	p__Streptophyta	c__Magnoliopsida	o__Fabales	f__Fabaceae	g__Astragalus	s__Astragalus norvegicus
119_25	119_B3_116_L0_KapK-12-1-25	NP_10001203_plas	69391	69391	46.9591	16.4956	48.0627	46.9591	-1.26501	NA	1.26501	97.3593	1.88972	5590	2678	798.571	461.72	388.479	6355	582.974	7058	0.792009	1	0.792009	0.959552	0.199871	0.597342	9831539	9831539	9187884	58389	9187884	0.407651	46.5096	d__Eukaryota	l__Viridiplantae	k__Viridiplantae	p__Streptophyta	c__Magnoliopsida	o__Fabales	f__Fabaceae	g__Astragalus	s__Astragalus nutzotinensis
119_25	119_B3_116_L0_KapK-12-1-25	MAG_1807DKMD2_vamb_S1C32810	898	907	48.0011	22.4649	61.7268	48.0011	-1.93164	NA	1.93164	96.0888	1.53544	33253	171	54.7825	0.0180661	0	0	1.30933	2409982	0.013798	0.0179039	0.770672	0.980353	0.206345	0	373	376	0	0	373	0.00842633	1.5873	d__Bacteria	l__Bacteria	k__Bacteria	p__Actinobacteriota	c__Acidimicrobiia	o__Acidimicrobiales	f__Ilumatobacteraceae	g__Ilumatobacteraceae	s__Ilumatobacteraceae
119_25	119_B3_116_L0_KapK-12-1-25	MAG_1907QMI1_metabat2_bin.44	7827	7886	60.5186	30.6065	61.5097	60.5186	-2.31321	NA	2.31321	96.3595	1.74157	373207	370	70.297	0.13254	0.0857647	3577974	1.27879	3600817	0.103645	0.124132	0.834958	0.994793	0.120389	0	2174	2190	1426	5103	1426	0.00367362	2.36298	d__Bacteria	l__Bacteria	k__Bacteria	p__Proteobacteria	c__Alphaproteobacteria	o__Rhodobacterales	f__Rhodobacteraceae	g__JAACUH01	s__JAACUH01
119_25	119_B3_116_L0_KapK-12-1-25	MAG_QYSC.20.08_vamb_bins_S1C9469	2758	3293	57.7625	27.9943	36.6396	57.7625	-1.52809	NA	1.52809	97.3345	1.93097	157835	285	61.8961	0.0797789	0	0	1.20523	2384439	0.0661938	0.0766796	0.863252	0.995619	0.105382	0	1157	1381	0	0	1157	0.288166	12.7559	d__Archaea	l__Archaea	k__Archaea	p__Halobacteriota	c__Methanosarcinia	o__Methanosarcinales	f__Methanosarcinaceae	g__Methanosarcina	s__Methanosarcina sp001714685
119_25	119_B3_116_L0_KapK-12-1-25	NC_067810.1_plas	18583	20551	46.6239	18.1723	37.8693	46.6239	-1.03761	NA	1.03761	97.8794	1.89397	117354	3950	234.708	6.14675	4.43166	141362	8.16487	155884	0.752829	0.99786	0.754444	0.990269	0.152098	0.576497	119210	131835	104816	14817	104816	0.301643	24.2441	d__Eukaryota	l__Viridiplantae	k__Viridiplantae	p__Streptophyta	c__Magnoliopsida	o__Rosales	f__Rosaceae	g__Coluria	s__Coluria longifolia
119_25	119_B3_116_L0_KapK-12-1-25	NC_067868.1_plas	21392	23528	45.1806	15.6436	37.4925	45.1806	-0.941984	NA	0.941984	97.9712	1.82467	128436	4243	262.114	6.727	4.9833	144165	8.27734	158036	0.812701	0.998802	0.813676	0.993618	0.119417	0.593684	135362	148877	120910	17431	120910	0.30774	30.344	d__Eukaryota	l__Viridiplantae	k__Viridiplantae	p__Streptophyta	c__Magnoliopsida	o__Fagales	f__Juglandaceae	g__Carya	s__Carya poilanei
119_25	119_B3_116_L0_KapK-12-1-25	NC_067995.1_plas	28807	31972	47.267	18.2452	36.7256	47.267	-0.925935	NA	0.925935	98.0791	1.81596	148637	11449	580.613	9.69368	8.19492	133455	10.1676	155904	0.953388	0.999938	0.953447	0.999592	0.0294746	0.679706	184774	205075	202540	27030	202540	0.314226	33.2787	d__Eukaryota	l__Viridiplantae	k__Viridiplantae	p__Streptophyta	c__Magnoliopsida	o__Rosales	f__Rosaceae	g__Spiraea	s__Spiraea salicifolia
119_25	119_B3_116_L0_KapK-12-1-25	NC_067996.1_plas	28956	32214	47.1859	18.1851	36.6919	47.1859	-0.89846	NA	0.89846	98.1311	1.81542	150014	9214	652.235	9.74812	8.65171	126280	10.1324	155927	0.962078	0.999942	0.962135	0.999705	0.0238035	0.683847	185702	206597	226402	28590	226402	0.315648	30.07	d__Eukaryota	l__Viridiplantae	k__Viridiplantae	p__Streptophyta	c__Magnoliopsida	o__Rosales	f__Rosaceae	g__Spiraea	s__Spiraea aquilegiifolia
119_25	119_B3_116_L0_KapK-12-1-25	NC_067997.1_plas	28868	32084	47.1941	18.1535	36.6777	47.1941	-0.897488	NA	0.897488	98.1328	1.8132	150447	10166	634.797	9.71155	8.60295	126505	10.0644	155913	0.964942	0.999939	0.965	0.999716	0.022519	0.681994	185155	205781	224663	28421	224663	0.317681	31.809	d__Eukaryota	l__Viridiplantae	k__Viridiplantae	p__Streptophyta	c__Magnoliopsida	o__Rosales	f__Rosaceae	g__Spiraea	s__Spiraea chinensis
119_25	119_B3_116_L0_KapK-12-1-25	NC_067998.1_plas	28772	32050	47.196	18.0827	36.6181	47.196	-0.892231	NA	0.892231	98.1398	1.80982	150123	9214	633.43	9.69771	8.5775	126267	10.0757	155975	0.962481	0.999939	0.96254	0.999692	0.0235766	0.680373	184465	205482	224500	28347	224500	0.317703	33.088	d__Eukaryota	l__Viridiplantae	k__Viridiplantae	p__Streptophyta	c__Magnoliopsida	o__Rosales	f__Rosaceae	g__Spiraea	s__Spiraea elegans
119_25	119_B3_116_L0_KapK-12-1-25	NC_067999.1_plas	28875	32135	47.1538	18.1777	36.6596	47.1538	-0.893169	NA	0.893169	98.1406	1.80767	150220	9216	628.536	9.716	8.64447	126542	10.0868	155953	0.963239	0.99994	0.963297	0.999712	0.0232819	0.682268	185152	206056	225933	28590	225933	0.317464	31.4653	d__Eukaryota	l__Viridiplantae	k__Viridiplantae	p__Streptophyta	c__Magnoliopsida	o__Rosales	f__Rosaceae	g__Spiraea	s__Spiraea hirsuta
119_25	119_B3_116_L0_KapK-12-1-25	NC_068000.1_plas	28990	32215	47.1513	18.1168	36.6912	47.1513	-0.892628	NA	0.892628	98.143	1.80781	149919	9208	654.668	9.74117	8.628	125886	10.1318	155931	0.961444	0.999941	0.961501	0.999678	0.0242144	0.682728	185916	206598	226657	28533	226657	0.3177	31.3498	d__Eukaryota	l__Viridiplantae	k__Viridiplantae	p__Streptophyta	c__Magnoliopsida	o__Rosales	f__Rosaceae	g__Spiraea	s__Spiraea henryi
119_25	119_B3_116_L0_KapK-12-1-25	NC_068002.1_plas	28790	31999	47.1836	18.1542	36.6417	47.1836	-0.896747	NA	0.896747	98.1325	1.81075	150047	10154	649.554	9.68364	8.58924	126155	10.0623	155915	0.962364	0.999938	0.962424	0.99969	0.0243591	0.681319	184652	205234	224985	28383	224985	0.319156	32.0723	d__Eukaryota	l__Viridiplantae	k__Viridiplantae	p__Streptophyta	c__Magnoliopsida	o__Rosales	f__Rosaceae	g__Spiraea	s__Spiraea tomentosa
119_25	119_B3_116_L0_KapK-12-1-25	NC_068003.1_plas	29023	32263	47.1419	18.0872	36.6932	47.1419	-0.904535	NA	0.904535	98.1141	1.79945	150030	19394	600.12	9.74033	8.68491	125827	10.138	156156	0.96077	0.999941	0.960827	0.999692	0.0251369	0.680854	185859	206607	228631	28768	228631	0.315504	34.1693	d__Eukaryota	l__Viridiplantae	k__Viridiplantae	p__Streptophyta	c__Magnoliopsida	o__Rosales	f__Rosaceae	g__Spiraea	s__Spiraea purpurea
119_25	119_B3_116_L0_KapK-12-1-25	NC_068004.1_plas	28875	32055	47.1737	18.159	36.7725	47.1737	-0.925441	NA	0.925441	98.0786	1.81507	148838	9207	585.976	9.683	8.19805	133659	10.1598	156167	0.953069	0.999938	0.953129	0.999626	0.0288755	0.680774	184898	205261	203047	27139	203047	0.316149	31.7962	d__Eukaryota	l__Viridiplantae	k__Viridiplantae	p__Streptophyta	c__Magnoliopsida	o__Rosales	f__Rosaceae	g__Spiraea	s__Spiraea japonica
119_25	119_B3_116_L0_KapK-12-1-25	NC_068089.1_plas	27204	29654	47.6371	18.0592	37.2286	47.6371	-1.16939	NA	1.16939	97.605	1.94918	140977	4738	381.019	9.02314	7.80043	125753	10.0201	156553	0.900507	0.999879	0.900615	0.998221	0.0620455	0.641748	173769	189418	203852	25635	203852	0.327295	31.7869	d__Eukaryota	l__Viridiplantae	k__Viridiplantae	p__Streptophyta	c__Magnoliopsida	o__Rosales	f__Rosaceae	g__Rosa	s__Rosa rubiginosa
119_25	119_B3_116_L0_KapK-12-1-25	NC_068090.1_plas	23786	26274	46.0253	16.9597	37.2723	46.0253	-0.888255	NA	0.888255	98.0932	1.8011	141219	7021	365.852	7.69149	5.87479	142352	8.56293	157219	0.898231	0.999543	0.898642	0.998403	0.0617902	0.630046	151292	167117	140974	20068	140974	0.298877	30.0296	d__Eukaryota	l__Viridiplantae	k__Viridiplantae	p__Streptophyta	c__Magnoliopsida	o__Rosales	f__Rosaceae	g__Rosa	s__Rosa acicularis
119_25	119_B3_116_L0_KapK-12-1-25	NC_068233.1_plas	21055	23540	45.7721	16.0908	37.6492	45.7721	-1.00047	NA	1.00047	97.8901	1.87535	127194	5191	260.11	6.66883	4.84231	147051	8.47138	161574	0.787218	0.99873	0.788219	0.991757	0.138034	0.579524	130312	145692	116239	17093	116239	0.312248	29.5454	d__Eukaryota	l__Viridiplantae	k__Viridiplantae	p__Streptophyta	c__Magnoliopsida	o__Fagales	f__Juglandaceae	g__Engelhardia	s__Engelhardia hainanensis
119_25	119_B3_116_L0_KapK-12-1-25	NC_068257.1_plas	131860	158409	50.1707	20.0242	35.1106	50.1707	-0.886907	NA	0.886907	98.2488	1.76715	155285	20486	3787.44	50.9061	49.7531	125749	51.1864	156140	0.994524	1	0.994524	0.999985	0.00450991	0.802814	844499	1014532	1231342	154840	1231342	0.389017	39.83	d__Eukaryota	l__Viridiplantae	k__Viridiplantae	p__Streptophyta	c__Magnoliopsida	o__Malpighiales	f__Salicaceae	g__Salix	s__Salix matsudana
119_25	119_B3_116_L0_KapK-12-1-25	NC_068524.1_plas	28468	31125	45.7952	16.3957	36.8325	45.7952	-0.815518	NA	0.815518	98.2088	1.73868	149799	9419	463.774	8.90999	7.44021	133846	9.51502	159971	0.936413	0.999865	0.93654	0.999306	0.0395646	0.663981	177957	194567	194178	25990	194178	0.307888	29.882	d__Eukaryota	l__Viridiplantae	k__Viridiplantae	p__Streptophyta	c__Magnoliopsida	o__Rosales	f__Rosaceae	g__Sorbus	s__Sorbus amabilis
119_25	119_B3_116_L0_KapK-12-1-25	NC_068525.1_plas	28486	31183	45.8891	16.5543	36.7808	45.8891	-0.821986	NA	0.821986	98.2029	1.73886	150031	11024	488.7	8.94141	7.46482	134153	9.53756	160034	0.937495	0.999869	0.937617	0.999332	0.0391608	0.666436	178000	194852	194055	26033	194055	0.309532	31.1286	d__Eukaryota	l__Viridiplantae	k__Viridiplantae	p__Streptophyta	c__Magnoliopsida	o__Rosales	f__Rosaceae	g__Sorbus	s__Sorbus rehderiana
119_25	119_B3_116_L0_KapK-12-1-25	NC_068526.1_plas	28403	31102	45.7848	16.4714	36.7599	45.7848	-0.817375	NA	0.817375	98.2042	1.73945	150015	12620	471.745	8.89945	7.4485	134317	9.49216	160006	0.937559	0.999864	0.937687	0.999334	0.0389896	0.664787	177512	194380	193803	26031	193803	0.308668	32.1376	d__Eukaryota	l__Viridiplantae	k__Viridiplantae	p__Streptophyta	c__Magnoliopsida	o__Rosales	f__Rosaceae	g__Sorbus	s__Sorbus foliolosa
119_25	119_B3_116_L0_KapK-12-1-25	NC_068527.1_plas	28355	31039	45.8945	16.5131	36.7379	45.8945	-0.81868	NA	0.81868	98.2077	1.73965	150096	10250	487.325	8.90419	7.44145	134458	9.49055	159980	0.938217	0.999864	0.938345	0.999328	0.0391988	0.664473	177241	194018	192923	25940	192923	0.304985	31.3791	d__Eukaryota	l__Viridiplantae	k__Viridiplantae	p__Streptophyta	c__Magnoliopsida	o__Rosales	f__Rosaceae	g__Prunus	s__Prunus ursina
119_25	119_B3_116_L0_KapK-12-1-25	NC_068529.1_plas	28379	31050	45.899	16.5326	36.8177	45.899	-0.815201	NA	0.815201	98.2156	1.74263	149711	8837	459.236	8.92602	7.46818	133907	9.51902	159657	0.937704	0.999867	0.937829	0.999429	0.0364086	0.664724	177750	194479	194000	25978	194000	0.302067	30.2539	d__Eukaryota	l__Viridiplantae	k__Viridiplantae	p__Streptophyta	c__Magnoliopsida	o__Rosales	f__Rosaceae	g__Sorbus	s__Sorbus sargentiana
119_25	119_B3_116_L0_KapK-12-1-25	NC_068531.1_plas	28268	30926	45.7986	16.4583	36.833	45.7986	-0.817565	NA	0.817565	98.205	1.73841	149817	9419	478.649	8.87168	7.42134	134149	9.45373	159646	0.938433	0.99986	0.938564	0.999385	0.0376208	0.663521	177067	193716	192845	25870	192845	0.309027	30.8408	d__Eukaryota	l__Viridiplantae	k__Viridiplantae	p__Streptophyta	c__Magnoliopsida	o__Rosales	f__Rosaceae	g__Sorbus	s__Sorbus wilsoniana
119_25	119_B3_116_L0_KapK-12-1-25	NC_068534.1_plas	28409	31116	45.853	16.5964	36.7938	45.853	-0.816365	NA	0.816365	98.2135	1.73807	149955	11011	476.048	8.92233	7.48577	134355	9.5143	159904	0.937781	0.999867	0.937907	0.999349	0.0384949	0.666269	177663	194592	194299	26105	194299	0.302366	30.9033	d__Eukaryota	l__Viridiplantae	k__Viridiplantae	p__Streptophyta	c__Magnoliopsida	o__Rosales	f__Rosaceae	g__Sorbus	s__Sorbus albopilosa
119_25	119_B3_116_L0_KapK-12-1-25	NC_068535.1_plas	28315	30991	45.8933	16.5586	36.7616	45.8933	-0.816818	NA	0.816818	98.2134	1.73569	149848	10192	477.223	8.87926	7.43914	134176	9.49136	160178	0.935509	0.999861	0.93564	0.999273	0.0406495	0.662839	176772	193479	193507	25964	193507	0.303938	29.6467	d__Eukaryota	l__Viridiplantae	k__Viridiplantae	p__Streptophyta	c__Magnoliopsida	o__Rosales	f__Rosaceae	g__Sorbus	s__Sorbus hypoglauca
119_25	119_B3_116_L0_KapK-12-1-25	NC_068536.1_plas	28420	31116	45.9326	16.6084	36.7837	45.9326	-0.820767	NA	0.820767	98.2077	1.73818	149939	10833	488.401	8.93751	7.49372	134312	9.53186	159910	0.937646	0.999869	0.937769	0.999358	0.0385067	0.666981	177725	194584	194242	26089	194242	0.306187	30.8764	d__Eukaryota	l__Viridiplantae	k__Viridiplantae	p__Streptophyta	c__Magnoliopsida	o__Rosales	f__Rosaceae	g__Sorbus	s__Sorbus helenae
119_25	119_B3_116_L0_KapK-12-1-25	NC_068599.1_plas	28221	30882	45.8482	16.594	36.7247	45.8482	-0.818114	NA	0.818114	98.2067	1.73804	150018	10259	482.373	8.84778	7.42866	134436	9.43791	160024	0.937472	0.999856	0.937607	0.999284	0.0396839	0.662535	176355	192984	192865	25928	192865	0.306961	31.1611	d__Eukaryota	l__Viridiplantae	k__Viridiplantae	p__Streptophyta	c__Magnoliopsida	o__Rosales	f__Rosaceae	g__Sorbus	s__Sorbus tianschanica
119_25	119_B3_116_L0_KapK-12-1-25	NC_068604.1_plas	27134	29861	46.3577	17.2356	37.011	46.3577	-0.926426	NA	0.926426	98.0424	1.80653	138570	6391	342.995	8.73968	6.81885	142868	9.99081	158407	0.874772	0.99984	0.874912	0.996698	0.0829063	0.647099	171293	188508	163088	23300	163088	0.302457	31.8731	d__Eukaryota	l__Viridiplantae	k__Viridiplantae	p__Streptophyta	c__Magnoliopsida	o__Rosales	f__Rosaceae	g__Prunus	s__Prunus jenkinsii
119_25	119_B3_116_L0_KapK-12-1-25	NC_068605.1_plas	27421	30072	46.1988	16.9114	37.0411	46.1988	-0.905094	NA	0.905094	98.0661	1.79162	138154	5886	329.723	8.79565	6.82505	142510	10.0561	157952	0.874658	0.999849	0.874791	0.997173	0.0788332	0.645717	173603	190387	163743	23335	163743	0.304151	30.0644	d__Eukaryota	l__Viridiplantae	k__Viridiplantae	p__Streptophyta	c__Magnoliopsida	o__Rosales	f__Rosaceae	g__Prunus	s__Prunus cerasifera
119_25	119_B3_116_L0_KapK-12-1-25	NC_068625.1_plas	6467	9472	47.7486	18.9615	36.1402	47.7486	-1.22139	NA	1.22139	97.5268	1.94338	132850	1639	137.668	2.48962	1.75242	165700	3.40472	181681	0.731227	0.917059	0.797361	0.995301	0.109798	0.620893	35595	52135	40241	6668	40241	0.3647	22.3147	d__Eukaryota	l__Viridiplantae	k__Viridiplantae	p__Streptophyta	c__Magnoliopsida	o__Poales	f__Cyperaceae	g__Carex	s__Carex lithophila
119_25	119_B3_116_L0_KapK-12-1-25	NC_068636.1_plas	19723	21839	46.3613	17.5301	37.3045	46.3613	-0.98347	NA	0.98347	97.9492	1.85533	127026	5276	255.072	6.4762	4.8875	142632	7.97087	156343	0.812483	0.99846	0.813736	0.993698	0.118241	0.615137	126152	139686	115556	16482	115556	0.312029	27.2938	d__Eukaryota	l__Viridiplantae	k__Viridiplantae	p__Streptophyta	c__Magnoliopsida	o__Rosales	f__Rosaceae	g__Potentilla	s__Potentilla kleiniana
119_25	119_B3_116_L0_KapK-12-1-25	NC_068683.1_plas	27230	30014	46.2308	17.0537	36.927	46.2308	-0.925901	NA	0.925901	98.0339	1.80591	139052	4657	324.888	8.71146	6.82893	143899	9.97928	159289	0.872954	0.999835	0.873098	0.996632	0.0818288	0.643325	170947	188425	163511	23529	163511	0.302999	31.0072	d__Eukaryota	l__Viridiplantae	k__Viridiplantae	p__Streptophyta	c__Magnoliopsida	o__Rosales	f__Rosaceae	g__Pygeum	s__Pygeum topengii
119_25	119_B3_116_L0_KapK-12-1-25	NC_068699.1_plas	28383	31091	46.2613	16.9236	36.9269	46.2613	-0.903895	NA	0.903895	98.0731	1.79035	140285	6391	348.102	9.04789	7.2232	144755	10.2531	158972	0.882451	0.999882	0.882555	0.997551	0.0738048	0.659971	178541	195575	171476	24822	171476	0.299225	32.4825	d__Eukaryota	l__Viridiplantae	k__Viridiplantae	p__Streptophyta	c__Magnoliopsida	o__Rosales	f__Rosaceae	g__Prunus	s__Prunus virginiana
119_25	119_B3_116_L0_KapK-12-1-25	NC_068700.1_plas	28334	31003	46.1347	16.8279	36.8764	46.1347	-0.89343	NA	0.89343	98.0871	1.7903	140494	4503	350.359	9.00267	7.17362	144483	10.1811	158884	0.884255	0.999877	0.884364	0.997688	0.0726909	0.65802	178331	195130	170989	24705	170989	0.301475	30.5777	d__Eukaryota	l__Viridiplantae	k__Viridiplantae	p__Streptophyta	c__Magnoliopsida	o__Rosales	f__Rosaceae	g__Prunus	s__Prunus brachypoda
119_25	119_B3_116_L0_KapK-12-1-25	NC_068701.1_plas	28435	31113	46.1452	16.8147	36.8926	46.1452	-0.895703	NA	0.895703	98.0822	1.78327	140505	4072	342.695	9.0368	7.23906	144612	10.2187	158882	0.884336	0.999881	0.884441	0.997722	0.0719719	0.660366	178969	195825	172358	24925	172358	0.299817	31.6702	d__Eukaryota	l__Viridiplantae	k__Viridiplantae	p__Streptophyta	c__Magnoliopsida	o__Rosales	f__Rosaceae	g__Prunus	s__Prunus obtusata
119_25	119_B3_116_L0_KapK-12-1-25	NC_068702.1_plas	28276	30920	46.1441	16.8542	36.8744	46.1441	-0.898868	NA	0.898868	98.0759	1.79403	140426	4794	346.731	8.98153	7.21571	144983	10.1608	158864	0.883938	0.999874	0.88405	0.997706	0.0721637	0.658244	177989	194632	171344	24842	171344	0.299488	30.7526	d__Eukaryota	l__Viridiplantae	k__Viridiplantae	p__Streptophyta	c__Magnoliopsida	o__Rosales	f__Rosaceae	g__Prunus	s__Prunus napaulensis
119_25	119_B3_116_L0_KapK-12-1-25	NC_068703.1_plas	27897	30542	46.1066	16.7188	37.0453	46.1066	-0.887074	NA	0.887074	98.0909	1.78437	139014	4703	343.244	8.90794	7.11095	144183	10.1303	158089	0.87934	0.999865	0.879459	0.997168	0.078094	0.653534	176464	193195	169105	24382	169105	0.305118	30.9314	d__Eukaryota	l__Viridiplantae	k__Viridiplantae	p__Streptophyta	c__Magnoliopsida	o__Rosales	f__Rosaceae	g__Prunus	s__Prunus mandshurica
119_25	119_B3_116_L0_KapK-12-1-25	NC_068704.1_plas	27822	30436	46.12	16.6889	36.9971	46.12	-0.886845	NA	0.886845	98.0939	1.78204	138954	4703	336.45	8.87474	7.10772	144329	10.1022	158172	0.878499	0.99986	0.878622	0.997321	0.0774581	0.652157	175897	192423	168892	24376	168892	0.299662	31.6071	d__Eukaryota	l__Viridiplantae	k__Viridiplantae	p__Streptophyta	c__Magnoliopsida	o__Rosales	f__Rosaceae	g__Prunus	s__Prunus sibirica
119_25	119_B3_116_L0_KapK-12-1-25	NC_068705.1_plas	27411	30032	46.1214	16.7206	36.9655	46.1214	-0.894246	NA	0.894246	98.0812	1.79222	138268	4132	351.827	8.77167	6.82252	142348	10.018	157914	0.875591	0.999845	0.875726	0.996998	0.079251	0.646718	173582	190179	164098	23359	164098	0.30026	30.1726	d__Eukaryota	l__Viridiplantae	k__Viridiplantae	p__Streptophyta	c__Magnoliopsida	o__Rosales	f__Rosaceae	g__Prunus	s__Prunus stipulacea
119_25	119_B3_116_L0_KapK-12-1-25	NC_068706.1_plas	28198	30910	46.256	16.9535	36.9089	46.256	-0.907538	NA	0.907538	98.0682	1.79921	139944	4712	358.831	9.01415	7.16925	144385	10.2171	158620	0.882259	0.999878	0.882367	0.997103	0.0769654	0.657612	177771	194868	170274	24585	170274	0.300653	31.9818	d__Eukaryota	l__Viridiplantae	k__Viridiplantae	p__Streptophyta	c__Magnoliopsida	o__Rosales	f__Rosaceae	g__Prunus	s__Prunus laurocerasus
119_25	119_B3_116_L0_KapK-12-1-25	NC_068711.1_plas	21118	39698	46.5872	17.1369	35.9863	46.5872	-1.13565	NA	1.13565	97.6465	1.9439	181651	7177	651.079	9.66474	8.12568	154509	10.1823	191378	0.949174	0.999937	0.949234	0.998645	0.0336874	0.650353	110347	207432	216039	33380	216039	0.362019	24.873	d__Eukaryota	l__Viridiplantae	k__Viridiplantae	p__Streptophyta	c__Magnoliopsida	o__Ericales	f__Ericaceae	g__Vaccinium	s__Vaccinium corymbosum
119_25	119_B3_116_L0_KapK-12-1-25	NC_068712.1_plas	21109	42285	46.521	17.0056	35.8816	46.521	-1.13653	NA	1.13653	97.6425	1.94307	185916	7177	661.623	10.044	8.36121	158391	10.5822	195878	0.949142	0.999957	0.949183	0.998477	0.033313	0.655681	107766	215874	222266	35205	222266	0.36118	23.8052	d__Eukaryota	l__Viridiplantae	k__Viridiplantae	p__Streptophyta	c__Magnoliopsida	o__Ericales	f__Ericaceae	g__Vaccinium	s__Vaccinium virgatum
119_25	119_B3_116_L0_KapK-12-1-25	NC_068713.1_plas	21104	35974	46.9667	17.5169	35.7792	46.9667	-1.11614	NA	1.11614	97.7094	1.936	174054	6922	635.234	9.2686	7.65551	147369	9.70792	182304	0.954746	0.999906	0.954836	0.998121	0.0316817	0.676706	115763	197330	201637	29715	201637	0.371131	25.5206	d__Eukaryota	l__Viridiplantae	k__Viridiplantae	p__Streptophyta	c__Magnoliopsida	o__Ericales	f__Ericaceae	g__Vaccinium	s__Vaccinium angustifolium
119_25	119_B3_116_L0_KapK-12-1-25	NC_068715.1_plas	21014	36968	47.1171	17.5752	35.5646	47.1171	-1.10972	NA	1.10972	97.7314	1.9369	182049	6847	650.175	9.09249	7.63768	153769	9.56862	191582	0.950241	0.999887	0.950348	0.998724	0.0358269	0.678328	109687	192962	201959	31055	201959	0.362624	25.8578	d__Eukaryota	l__Viridiplantae	k__Viridiplantae	p__Streptophyta	c__Magnoliopsida	o__Ericales	f__Ericaceae	g__Vaccinium	s__Vaccinium myrtillus
119_25	119_B3_116_L0_KapK-12-1-25	NC_068721.1_plas	28402	31062	45.8536	16.5638	36.7559	45.8536	-0.81949	NA	0.81949	98.2043	1.73892	149809	9213	477.099	8.90413	7.44727	133834	9.50717	159955	0.93657	0.999864	0.936697	0.999309	0.0392491	0.663776	177562	194192	194114	25979	194114	0.305912	30.7756	d__Eukaryota	l__Viridiplantae	k__Viridiplantae	p__Streptophyta	c__Magnoliopsida	o__Rosales	f__Rosaceae	g__Sorbus	s__Sorbus hupehensis
119_25	119_B3_116_L0_KapK-12-1-25	NC_068722.1_plas	28354	30997	45.8711	16.5121	36.7982	45.8711	-0.816982	NA	0.816982	98.2107	1.73626	150029	10433	471.789	8.87088	7.46284	134546	9.477	160280	0.936043	0.99986	0.936175	0.999308	0.0396302	0.663942	176903	193393	193807	26076	193807	0.301908	30.3749	d__Eukaryota	l__Viridiplantae	k__Viridiplantae	p__Streptophyta	c__Magnoliopsida	o__Rosales	f__Rosaceae	g__Sorbus	s__Sorbus reducta
119_25	119_B3_116_L0_KapK-12-1-25	NC_068723.1_plas	28514	31229	45.8902	16.5127	36.8291	45.8902	-0.811521	NA	0.811521	98.2203	1.73061	149904	8837	464.099	8.94888	7.47269	133945	9.55988	160139	0.936087	0.99987	0.936208	0.999326	0.0393567	0.665443	178058	195012	194684	26077	194684	0.304201	30.1779	d__Eukaryota	l__Viridiplantae	k__Viridiplantae	p__Streptophyta	c__Magnoliopsida	o__Rosales	f__Rosaceae	g__Sorbus	s__Sorbus discolor
119_25	119_B3_116_L0_KapK-12-1-25	NC_068724.1_plas	28478	31169	45.8546	16.5299	36.7855	45.8546	-0.816998	NA	0.816998	98.2084	1.73556	149827	10020	471.154	8.94074	7.49867	134218	9.53885	159850	0.937297	0.999869	0.93742	0.999354	0.038242	0.666251	178155	194989	194765	26141	194765	0.307474	29.8232	d__Eukaryota	l__Viridiplantae	k__Viridiplantae	p__Streptophyta	c__Magnoliopsida	o__Rosales	f__Rosaceae	g__Sorbus	s__Sorbus multijuga
119_25	119_B3_116_L0_KapK-12-1-25	NC_068733.1_plas	27686	30741	45.8969	16.3336	36.0055	45.8969	-0.764224	NA	0.764224	98.3423	1.73192	155974	19636	933.976	8.77687	7.41877	134357	9.04602	160757	0.970247	0.999846	0.970397	0.999756	0.0207607	0.698045	172223	191227	193403	25985	193403	0.342337	31.0159	d__Eukaryota	l__Viridiplantae	k__Viridiplantae	p__Streptophyta	c__Magnoliopsida	o__Fagales	f__Betulaceae	g__Betula	s__Betula luminifera
119_25	119_B3_116_L0_KapK-12-1-25	NC_068758.1_plas	138581	166339	49.9628	19.9915	34.6914	49.9628	-0.720246	NA	0.720246	98.5621	1.65765	155483	63071	19435.4	53.4417	52.0945	125617	53.4579	155530	0.999698	1	0.999698	1	0.000240535	0.829517	891024	1069498	1290956	162166	1290956	0.388719	37.4905	d__Eukaryota	l__Viridiplantae	k__Viridiplantae	p__Streptophyta	c__Magnoliopsida	o__Malpighiales	f__Salicaceae	g__Salix	s__Salix udensis
119_25	119_B3_116_L0_KapK-12-1-25	NC_068759.1_plas	138539	166328	49.9799	19.9871	34.6668	49.9799	-0.721009	NA	0.721009	98.5612	1.65938	155513	107204	38878.2	53.4423	52.1584	125436	53.4606	155566	0.999659	1	0.999659	1	0.000334633	0.829304	890548	1069180	1294262	162347	1294262	0.38882	37.2587	d__Eukaryota	l__Viridiplantae	k__Viridiplantae	p__Streptophyta	c__Magnoliopsida	o__Malpighiales	f__Salicaceae	g__Salix	s__Salix viminalis
119_25	119_B3_116_L0_KapK-12-1-25	NC_068760.1_mito	129311	134616	48.6483	19.5319	42.4136	48.6483	-0.862877	NA	0.862877	98.2518	1.79198	644317	24226	2651.51	10.1149	9.12684	534361	10.1642	647460	0.995146	0.99996	0.995186	0.99999	0.00348271	0.781506	199720	207914	227316	121469	227316	0.391046	38.3715	d__Eukaryota	l__Viridiplantae	k__Viridiplantae	p__Streptophyta	c__Magnoliopsida	o__Malpighiales	f__Salicaceae	g__Salix	s__Salix koriyanagi
119_25	119_B3_116_L0_KapK-12-1-25	NC_068761.1_mito	126733	128832	48.7229	19.6183	42.4023	48.7229	-0.859018	NA	0.859018	98.2596	1.7887	602871	41026	4337.2	10.3565	9.27122	512189	10.4126	606136	0.994613	0.999968	0.994645	0.9999	0.00466909	0.803813	209083	212546	225186	115338	225186	0.391622	38.8259	d__Eukaryota	l__Viridiplantae	k__Viridiplantae	p__Streptophyta	c__Magnoliopsida	o__Malpighiales	f__Salicaceae	g__Salix	s__Salix integra
119_25	119_B3_116_L0_KapK-12-1-25	NP_10008614_plas	7200	7200	47.1744	17.1316	38.9897	47.1744	-0.592917	NA	0.592917	98.6827	1.47819	26232	8595	1457.33	12.8598	11.7464	21611	12.9486	26413	0.993147	0.999997	0.99315	0.999981	0.00505712	0.727509	272593	272593	304336	6577	304336	0.318144	20.6446	d__Eukaryota	l__Viridiplantae	k__Viridiplantae	p__Streptophyta	c__Magnoliopsida	o__Rosales	f__Rosaceae	g__Hedlundia	s__Hedlundia meinichii
119_25	119_B3_116_L0_KapK-12-1-25	NP_10008618_plas	3428	3445	47.1991	17.2578	31.4266	47.1991	-1.48128	NA	1.48128	96.951	1.90596	17719	1899	354.38	8.3192	6.97161	15921	9.17699	19546	0.906528	0.999756	0.906749	0.996096	0.0726733	0.624866	175381	176251	181333	2887	181333	0.300871	13.3934	d__Eukaryota	l__Viridiplantae	k__Viridiplantae	p__Streptophyta	c__Magnoliopsida	o__Rosales	f__Rosaceae	g__Hedlundia	s__Hedlundia meinichii
119_25	119_B3_116_L0_KapK-12-1-25	NP_10008619_plas	2997	3031	44.5652	16.3552	34.0021	44.5652	-1.00462	NA	1.00462	97.8056	1.82395	15295	1300	355.698	8.17627	6.89335	13727	8.83112	16520	0.925847	0.999719	0.926108	0.999254	0.0393834	0.669567	181416	183475	186130	2555	186130	0.313844	13.9837	d__Eukaryota	l__Viridiplantae	k__Viridiplantae	p__Streptophyta	c__Magnoliopsida	o__Rosales	f__Rosaceae	g__Hedlundia	s__Hedlundia meinichii
119_25	119_B3_116_L0_KapK-12-1-25	NP_10008620_plas	757	757	45.7847	16.6317	33.593	45.7847	-1.13078	NA	1.13078	97.6428	1.92653	4875	2286	348.214	6.28906	4.74023	5016	7.10954	5511	0.884594	0.998143	0.88624	0.994692	0.0906436	0.651727	137362	137362	113836	571	113836	0.306296	7.03684	d__Eukaryota	l__Viridiplantae	k__Viridiplantae	p__Streptophyta	c__Magnoliopsida	o__Rosales	f__Rosaceae	g__Hedlundia	s__Hedlundia meinichii
119_25	119_B3_116_L0_KapK-12-1-25	NP_10008622_plas	56138	56138	46.8355	16.5814	47.8664	46.8355	-1.31179	NA	1.31179	97.2659	1.89365	5389	1571	359.267	368.189	291.247	6428	487.958	7142	0.754551	1	0.754551	0.961126	0.222227	0.541726	7860263	7860263	6909303	44413	6909303	0.392491	41.2256	d__Eukaryota	l__Viridiplantae	k__Viridiplantae	p__Streptophyta	c__Magnoliopsida	o__Poales	f__Typhaceae	g__Sparganium	s__Sparganium angustifolium
119_25	119_B3_116_L0_KapK-12-1-25	NP_10008624_plas	56016	56016	46.8265	16.6544	47.8733	46.8265	-1.31207	NA	1.31207	97.2639	1.89317	5258	1571	478	408.881	334.975	5775	498.931	6416	0.819514	1	0.819514	0.982233	0.154688	0.590412	8730673	8730673	7947532	45897	7947532	0.393109	40.0091	d__Eukaryota	l__Viridiplantae	k__Viridiplantae	p__Streptophyta	c__Magnoliopsida	o__Poales	f__Typhaceae	g__Sparganium	s__Sparganium emersum
119_25	119_B3_116_L0_KapK-12-1-25	NP_10008632_plas	55972	55972	46.8602	16.6198	47.8684	46.8602	-1.31396	NA	1.31396	97.2628	1.89413	5351	1571	382.214	386.449	311.229	6110	490.229	6788	0.788303	1	0.788303	0.973309	0.186795	0.56466	8245728	8245728	7378723	45084	7378723	0.393586	42.1427	d__Eukaryota	l__Viridiplantae	k__Viridiplantae	p__Streptophyta	c__Magnoliopsida	o__Poales	f__Typhaceae	g__Sparganium	s__Sparganium hyperboreum
119_25	119_B3_116_L0_KapK-12-1-25	NP_10008694_plas	3192	3207	47.3636	17.5371	31.7028	47.3636	-1.50546	NA	1.50546	96.8949	1.92993	17703	1863	354.06	7.94726	6.68074	15940	8.58069	19114	0.92618	0.999646	0.926507	0.9984	0.0505992	0.63683	166998	167783	169134	2696	169134	0.315454	13.752	d__Eukaryota	l__Viridiplantae	k__Viridiplantae	p__Streptophyta	c__Magnoliopsida	o__Rosales	f__Rosaceae	g__Spiraea	s__Spiraea
119_25	119_B3_116_L0_KapK-12-1-25	NP_10008695_plas	7361	7361	48.2756	18.5297	38.9822	48.2756	-0.704524	NA	0.704524	98.5532	1.60933	26225	12464	3278.12	13.4862	12.1617	21882	13.55	26349	0.995294	0.999999	0.995295	0.99998	0.00416097	0.75374	279365	279365	303354	6638	303354	0.326245	21.4602	d__Eukaryota	l__Viridiplantae	k__Viridiplantae	p__Streptophyta	c__Magnoliopsida	o__Rosales	f__Rosaceae	g__Spiraea	s__Spiraea
119_25	119_B3_116_L0_KapK-12-1-25	NP_10008696_plas	8368	8369	46.1607	17.7258	35.187	46.1607	-1.06584	NA	1.06584	97.7735	1.86336	44127	2933	459.656	8.21256	7.19316	39791	8.75564	47045	0.937974	0.999729	0.938229	0.99895	0.0425475	0.695627	177872	177894	184238	7331	184238	0.304707	21.6299	d__Eukaryota	l__Viridiplantae	k__Viridiplantae	p__Streptophyta	c__Magnoliopsida	o__Rosales	f__Rosaceae	g__Spiraea	s__Spiraea
119_25	119_B3_116_L0_KapK-12-1-25	NP_10008697_plas	4834	4834	46.5345	18.4501	36.0728	46.5345	-1.05668	NA	1.05668	97.7944	1.84535	25524	3139	464.073	8.26235	7.13006	22913	8.81363	27227	0.937452	0.999742	0.937694	0.999059	0.0424193	0.685441	177544	177544	182080	4172	182080	0.292758	16.6334	d__Eukaryota	l__Viridiplantae	k__Viridiplantae	p__Streptophyta	c__Magnoliopsida	o__Rosales	f__Rosaceae	g__Spiraea	s__Spiraea
119_25	119_B3_116_L0_KapK-12-1-25	NP_10008698_plas	1352	1352	46.3188	16.6847	31.72	46.3188	-1.2818	NA	1.2818	97.3393	1.92344	9276	1127	281.091	6.02637	4.29449	9355	6.7514	10392	0.89261	0.997586	0.89477	0.996737	0.0727949	0.62144	130100	130100	103046	964	103046	0.297622	8.23175	d__Eukaryota	l__Viridiplantae	k__Viridiplantae	p__Streptophyta	c__Magnoliopsida	o__Rosales	f__Rosaceae	g__Spiraea	s__Spiraea
119_25	119_B3_116_L0_KapK-12-1-25	NP_10008699_plas	80935	80935	47.0671	16.5754	49.008	47.0671	-1.24079	NA	1.24079	97.405	1.87549	6190	3463	562.727	517.412	445.931	6630	615.462	7363	0.84069	1	0.84069	0.970921	0.155803	0.627417	10992123	10992123	10521870	69760	10521870	0.411464	49.8254	d__Eukaryota	l__Viridiplantae	k__Viridiplantae	p__Streptophyta	c__Magnoliopsida	o__Rosales	f__Rosaceae	g__Spiraea	s__Spiraea
119_25	119_B3_116_L0_KapK-12-1-25	NP_10008700_plas	2660	2673	45.9218	17.2352	31.276	45.9218	-1.24242	NA	1.24242	97.3754	1.91241	17648	1403	339.385	6.42247	5.69569	15951	6.95597	19114	0.923302	0.998375	0.924805	0.998425	0.0508339	0.685466	139165	139845	148643	2371	148643	0.304391	12.506	d__Eukaryota	l__Viridiplantae	k__Viridiplantae	p__Streptophyta	c__Magnoliopsida	o__Rosales	f__Rosaceae	g__Spiraea	s__Spiraea
119_25	119_B3_116_L0_KapK-12-1-25	NP_10008701_plas	7366	7366	48.4456	18.6855	38.9763	48.4456	-0.704996	NA	0.704996	98.552	1.60384	26179	11561	2181.58	13.5429	12.3062	21838	13.6308	26349	0.993548	0.999999	0.993549	0.999971	0.00539143	0.733007	279555	279555	306484	6693	306484	0.329592	21.1979	d__Eukaryota	l__Viridiplantae	k__Viridiplantae	p__Streptophyta	c__Magnoliopsida	o__Rosales	f__Rosaceae	g__Spiraea	s__Spiraea
119_25	119_B3_116_L0_KapK-12-1-25	NP_10008702_plas	14229	14230	49.1822	19.7728	36.0588	49.1822	-1.54287	NA	1.54287	96.9496	1.89614	61200	5744	467.176	10.6165	9.03806	54892	11.4366	65928	0.928285	0.999975	0.928308	0.998991	0.0463022	0.640325	215826	215842	220706	12115	220706	0.351331	27.4694	d__Eukaryota	l__Viridiplantae	k__Viridiplantae	p__Streptophyta	c__Magnoliopsida	o__Rosales	f__Rosaceae	g__Spiraea	s__Spiraea
119_25	119_B3_116_L0_KapK-12-1-25	NP_10008703_plas	4477	4477	49.0013	19.4529	34.9637	49.0013	-1.52915	NA	1.52915	96.9506	1.92279	17927	3327	578.29	11.8091	10.3005	15199	12.2393	18580	0.964855	0.999993	0.964862	0.999661	0.0244982	0.673632	240958	240958	256991	3906	256991	0.36667	18.9927	d__Eukaryota	l__Viridiplantae	k__Viridiplantae	p__Streptophyta	c__Magnoliopsida	o__Rosales	f__Rosaceae	g__Spiraea	s__Spiraea
119_25	119_B3_116_L0_KapK-12-1-25	NP_10008704_plas	7658	7658	48.1934	18.4436	39.0281	48.1934	-0.700052	NA	0.700052	98.5584	1.60224	26228	11854	2384.36	13.9988	12.9978	21537	14.0724	26366	0.994766	0.999999	0.994767	0.999985	0.00422126	0.752016	290450	290450	330176	7111	330176	0.326817	21.5604	d__Eukaryota	l__Viridiplantae	k__Viridiplantae	p__Streptophyta	c__Magnoliopsida	o__Rosales	f__Rosaceae	g__Spiraea	s__Spiraea chamaedryfolia
119_25	119_B3_116_L0_KapK-12-1-25	NP_10008705_plas	2693	2708	46.0779	17.3306	31.3001	46.0779	-1.2271	NA	1.2271	97.4237	1.91433	17854	1403	343.346	6.52778	5.76662	16291	6.98919	19116	0.933982	0.998538	0.93535	0.998799	0.041546	0.642177	140877	141661	146830	2392	146830	0.297173	12.7789	d__Eukaryota	l__Viridiplantae	k__Viridiplantae	p__Streptophyta	c__Magnoliopsida	o__Rosales	f__Rosaceae	g__Spiraea	s__Spiraea chamaedryfolia
119_25	119_B3_116_L0_KapK-12-1-25	NP_10008706_plas	17146	17147	49.2794	19.9944	36.0826	49.2794	-1.53479	NA	1.53479	96.9703	1.92008	70555	5743	515	11.3663	9.60933	63514	11.9773	74348	0.948983	0.999988	0.948994	0.999496	0.0320278	0.677333	230618	230632	228265	14498	228265	0.358141	31.5232	d__Eukaryota	l__Viridiplantae	k__Viridiplantae	p__Streptophyta	c__Magnoliopsida	o__Rosales	f__Rosaceae	g__Spiraea	s__Spiraea chamaedryfolia
119_25	119_B3_116_L0_KapK-12-1-25	NP_10008707_plas	1316	1316	46.0707	16.5789	31.4635	46.0707	-1.22644	NA	1.22644	97.4243	1.95308	9451	3190	337.536	5.85203	4.70007	8432	6.41488	10360	0.912259	0.997126	0.914888	0.998257	0.0574932	0.628571	127027	127027	125356	1057	125356	0.283095	7.94936	d__Eukaryota	l__Viridiplantae	k__Viridiplantae	p__Streptophyta	c__Magnoliopsida	o__Rosales	f__Rosaceae	g__Spiraea	s__Spiraea chamaedryfolia
119_25	119_B3_116_L0_KapK-12-1-25	NP_10008708_plas	28960	32115	47.2049	18.1807	36.7503	47.2049	-0.923307	NA	0.923307	98.0813	1.811	148670	6297	569.617	9.72395	8.2499	133577	10.1973	155907	0.953581	0.99994	0.953638	0.999598	0.029368	0.682398	185752	205988	203987	27248	203987	0.314886	33.9331	d__Eukaryota	l__Viridiplantae	k__Viridiplantae	p__Streptophyta	c__Magnoliopsida	o__Rosales	f__Rosaceae	g__Spiraea	s__Spiraea alba
119_25	119_B3_116_L0_KapK-12-1-25	NP_10008709_plas	28797	31984	47.2178	18.176	36.7244	47.2178	-0.891508	NA	0.891508	98.1455	1.80701	150122	9362	655.555	9.6823	8.62202	126728	10.0596	155972	0.962493	0.999938	0.962553	0.999663	0.0248878	0.681809	184629	205062	224741	28481	224741	0.316053	31.6383	d__Eukaryota	l__Viridiplantae	k__Viridiplantae	p__Streptophyta	c__Magnoliopsida	o__Rosales	f__Rosaceae	g__Spiraea	s__Spiraea media
119_25	119_B3_116_L0_KapK-12-1-25	NP_10008710_plas	80473	80473	47.048	16.5619	48.9888	47.048	-1.24106	NA	1.24106	97.4035	1.87344	6044	3640	863.429	586.687	579.386	5229	626.486	6454	0.936474	1	0.936474	0.993714	0.0621232	0.693947	12468702	12468702	15199847	79480	15199847	0.411103	50.0908	d__Eukaryota	l__Viridiplantae	k__Viridiplantae	p__Streptophyta	c__Magnoliopsida	o__Rosales	f__Rosaceae	g__Spiraea	s__Spiraea media
119_25	119_B3_116_L0_KapK-12-1-25	NP_10008711_plas	28946	32116	47.1669	18.1421	36.7418	47.1669	-0.920849	NA	0.920849	98.0851	1.81188	148707	10220	585.461	9.71637	8.21485	133532	10.1868	155907	0.953819	0.99994	0.953876	0.999586	0.0297081	0.68096	185662	205995	203352	27154	203352	0.312036	32.955	d__Eukaryota	l__Viridiplantae	k__Viridiplantae	p__Streptophyta	c__Magnoliopsida	o__Rosales	f__Rosaceae	g__Spiraea	s__Spiraea
119_25	119_B3_116_L0_KapK-12-1-25	NP_10008715_plas	72708	72708	47.0742	16.5964	48.6052	47.0742	-1.2671	NA	1.2671	97.3621	1.89214	5325	2578	1065	501.242	431.069	6160	642.814	6829	0.779763	1	0.779763	0.948419	0.222719	0.630957	10646947	10646947	10151786	62535	10151786	0.40761	46.2563	d__Eukaryota	l__Viridiplantae	k__Viridiplantae	p__Streptophyta	c__Magnoliopsida	o__Lamiales	f__Lamiaceae	g__Stachys	s__Stachys sylvatica
119_25	119_B3_116_L0_KapK-12-1-25	NP_10008717_plas	63960	63960	46.7756	16.4161	47.4516	46.7756	-1.28704	NA	1.28704	97.2992	1.87807	5168	1363	516.8	442.241	371.654	6089	578.901	6765	0.763932	1	0.763932	0.954276	0.213321	0.590069	9454545	9454545	8827558	53751	8827558	0.400089	42.6802	d__Eukaryota	l__Viridiplantae	k__Viridiplantae	p__Streptophyta	c__Magnoliopsida	o__Caryophyllales	f__Caryophyllaceae	g__Stellaria	s__Stellaria alaskana
119_25	119_B3_116_L0_KapK-12-1-25	NP_10008722_plas	64208	64208	46.7201	16.3439	47.465	46.7201	-1.28591	NA	1.28591	97.2991	1.87672	5146	1362	514.6	443.374	373.674	6094	582.952	6766	0.760568	1	0.760568	0.953664	0.217131	0.595239	9489802	9489802	8880210	54116	8880210	0.398673	44.4077	d__Eukaryota	l__Viridiplantae	k__Viridiplantae	p__Streptophyta	c__Magnoliopsida	o__Caryophyllales	f__Caryophyllaceae	g__Stellaria	s__Stellaria crassipes
119_25	119_B3_116_L0_KapK-12-1-25	NP_10008723_plas	64356	64356	46.7618	16.4089	47.4638	46.7618	-1.28561	NA	1.28561	97.3014	1.87779	5162	1362	516.2	491.584	425.095	5509	583.007	6122	0.843189	1	0.843189	0.982262	0.143857	0.643321	10512251	10512251	10102196	55653	10102196	0.400192	43.5826	d__Eukaryota	l__Viridiplantae	k__Viridiplantae	p__Streptophyta	c__Magnoliopsida	o__Caryophyllales	f__Caryophyllaceae	g__Stellaria	s__Stellaria graminea
119_25	119_B3_116_L0_KapK-12-1-25	NP_10008736_plas	64630	64630	46.82	16.4775	47.4538	46.82	-1.28702	NA	1.28702	97.3026	1.87511	5149	1362	468.091	454.845	385.241	5991	587.703	6653	0.773937	1	0.773937	0.952161	0.213677	0.603235	9714415	9714415	9137373	54742	9137373	0.401169	42.41	d__Eukaryota	l__Viridiplantae	k__Viridiplantae	p__Streptophyta	c__Magnoliopsida	o__Caryophyllales	f__Caryophyllaceae	g__Stellaria	s__Stellaria palustris
119_25	119_B3_116_L0_KapK-12-1-25	NP_10008738_plas	64372	64372	46.7288	16.3654	47.4558	46.7288	-1.28531	NA	1.28531	97.301	1.87632	5158	1362	468.909	437.413	367.07	6194	583.189	6877	0.750036	1	0.750036	0.945382	0.235612	0.585947	9360477	9360477	8721505	54021	8721505	0.400609	44.8515	d__Eukaryota	l__Viridiplantae	k__Viridiplantae	p__Streptophyta	c__Magnoliopsida	o__Caryophyllales	f__Caryophyllaceae	g__Stellaria	s__Stellaria
119_25	119_B3_116_L0_KapK-12-1-25	NP_10008748_plas	47752	47752	46.5758	16.498	46.3123	46.5758	-1.26104	NA	1.26104	97.347	1.88944	6640	2765	474.286	288.822	207.625	6935	335.103	7704	0.86189	1	0.86189	0.978185	0.134565	0.451049	6198339	6198339	4952127	34343	4952127	0.399702	38.2811	d__Eukaryota	l__Viridiplantae	k__Viridiplantae	p__Streptophyta	c__Magnoliopsida	o__Alismatales	f__Potamogetonaceae	g__Stuckenia	s__Stuckenia filiformis
119_25	119_B3_116_L0_KapK-12-1-25	NP_10008754_plas	313	313	47.9712	20.2784	36.4902	47.9712	-1.0639	NA	1.0639	97.8178	1.86498	6213	558	98.619	1.54702	0.958196	8779	2.41751	9709	0.639922	0.787118	0.812993	0.988048	0.158056	0.491194	32238	32238	22098	194	22098	0.256019	4.242	d__Eukaryota	l__Viridiplantae	k__Viridiplantae	p__Streptophyta	c__Magnoliopsida	o__Alismatales	f__Potamogetonaceae	g__Stuckenia	s__Stuckenia filiformis
119_25	119_B3_116_L0_KapK-12-1-25	NP_10008755_plas	1978	1981	49.4215	21.6254	41.5713	49.4215	-0.966683	NA	0.966683	98.1749	1.84715	23336	865	218.093	3.75682	2.85223	23672	4.19583	26063	0.895369	0.976642	0.916783	0.998876	0.046593	0.633954	75893	76008	63535	1504	63535	0.33637	13.2885	d__Eukaryota	l__Viridiplantae	k__Viridiplantae	p__Streptophyta	c__Magnoliopsida	o__Alismatales	f__Potamogetonaceae	g__Stuckenia	s__Stuckenia filiformis
119_25	119_B3_116_L0_KapK-12-1-25	NP_10008759_plas	481	481	46.8753	19.5858	38.0938	46.8753	-1.15177	NA	1.15177	97.6719	1.92944	7159	337	115.468	2.18958	1.26302	9334	3.1524	10307	0.694577	0.888036	0.782149	0.993892	0.103268	0.546134	46667	46667	29784	278	29784	0.274008	5.62424	d__Eukaryota	l__Viridiplantae	k__Viridiplantae	p__Streptophyta	c__Magnoliopsida	o__Alismatales	f__Potamogetonaceae	g__Stuckenia	s__Stuckenia filiformis
119_25	119_B3_116_L0_KapK-12-1-25	NP_10008763_plas	579	579	47.9516	21.735	34.3178	47.9516	-1.13472	NA	1.13472	97.6635	1.93304	10809	373	97.3784	1.61013	0.981081	16016	2.56795	17239	0.627009	0.800138	0.783625	0.991608	0.135363	0.465485	33587	33587	22040	353	22040	0.273295	5.89916	d__Eukaryota	l__Viridiplantae	k__Viridiplantae	p__Streptophyta	c__Magnoliopsida	o__Alismatales	f__Potamogetonaceae	g__Stuckenia	s__Stuckenia filiformis
119_25	119_B3_116_L0_KapK-12-1-25	NP_10008767_plas	47797	47797	46.599	16.5441	46.2972	46.599	-1.26142	NA	1.26142	97.349	1.88778	6640	2765	474.286	289.237	207.776	6936	335.585	7704	0.86189	1	0.86189	0.978185	0.134565	0.450672	6204180	6204180	4952566	34351	4952566	0.398725	37.2774	d__Eukaryota	l__Viridiplantae	k__Viridiplantae	p__Streptophyta	c__Magnoliopsida	o__Alismatales	f__Potamogetonaceae	g__Stuckenia	s__Stuckenia filiformis
119_25	119_B3_116_L0_KapK-12-1-25	NP_10008768_plas	2059	2062	49.1731	20.8973	41.7644	49.1731	-0.932105	NA	0.932105	98.2167	1.81716	23220	1065	239.381	3.89322	3.09228	24123	4.36688	26045	0.891534	0.97962	0.910081	0.998983	0.0445707	0.644769	79055	79171	67902	1638	67902	0.323505	13.5497	d__Eukaryota	l__Viridiplantae	k__Viridiplantae	p__Streptophyta	c__Magnoliopsida	o__Alismatales	f__Potamogetonaceae	g__Stuckenia	s__Stuckenia vaginata
119_25	119_B3_116_L0_KapK-12-1-25	NP_10008772_plas	388	388	48.5541	21.7351	35.0602	48.5541	-1.03608	NA	1.03608	97.8955	1.83974	8163	385	96.0353	1.41721	0.847728	12018	2.30785	13293	0.614083	0.757611	0.810551	0.986576	0.156227	0.614083	29188	29188	19304	232	19304	0.256678	4.64658	d__Eukaryota	l__Viridiplantae	k__Viridiplantae	p__Streptophyta	c__Magnoliopsida	o__Alismatales	f__Potamogetonaceae	g__Stuckenia	s__Stuckenia vaginata
119_25	119_B3_116_L0_KapK-12-1-25	NP_10008773_plas	47768	47768	46.5925	16.4878	46.2908	46.5925	-1.25978	NA	1.25978	97.3516	1.88565	6707	2765	394.529	282.348	201.034	7102	331.981	7886	0.850495	1	0.850495	0.976377	0.145422	0.442754	6057317	6057317	4791045	34026	4791045	0.396865	37.3852	d__Eukaryota	l__Viridiplantae	k__Viridiplantae	p__Streptophyta	c__Magnoliopsida	o__Alismatales	f__Potamogetonaceae	g__Stuckenia	s__Stuckenia vaginata
119_25	119_B3_116_L0_KapK-12-1-25	NP_10008775_plas	238	238	48.7059	18.0788	35.8782	48.7059	-1.43697	NA	1.43697	97.0507	1.86459	3839	312	101.026	2.083	1.26903	5085	3.02006	5566	0.689723	0.875445	0.787855	0.990909	0.131388	0.530453	42760	42760	28515	145	28515	0.214474	3.25957	d__Eukaryota	l__Viridiplantae	k__Viridiplantae	p__Streptophyta	c__Magnoliopsida	o__Alismatales	f__Potamogetonaceae	g__Stuckenia	s__Stuckenia vaginata
119_25	119_B3_116_L0_KapK-12-1-25	NP_10008776_plas	188	188	49.984	24.7314	34.394	49.984	-1.10638	NA	1.10638	97.8105	1.89269	4362	385	92.8085	1.27563	0.823607	6854	2.15383	7365	0.592261	0.720744	0.821735	0.980311	0.188196	0.592261	25526	25526	17654	121	17654	0.2934	3.88951	d__Eukaryota	l__Viridiplantae	k__Viridiplantae	p__Streptophyta	c__Magnoliopsida	o__Alismatales	f__Potamogetonaceae	g__Stuckenia	s__Stuckenia vaginata
119_25	119_B3_116_L0_KapK-12-1-25	NP_10008780_plas	2050	2053	49.4623	21.1391	41.9298	49.4623	-0.927423	NA	0.927423	98.246	1.82302	23259	2165	232.59	3.89929	3.0773	24010	4.36635	26045	0.893031	0.979744	0.911495	0.998802	0.048775	0.644557	78710	78825	67472	1620	67472	0.293608	11.4221	d__Eukaryota	l__Viridiplantae	k__Viridiplantae	p__Streptophyta	c__Magnoliopsida	o__Alismatales	f__Potamogetonaceae	g__Stuckenia	s__Stuckenia vaginata
119_25	119_B3_116_L0_KapK-12-1-25	NP_10008785_plas	47790	47790	46.5811	16.4815	46.3031	46.5811	-1.25782	NA	1.25782	97.3542	1.88588	6707	2765	394.529	282.411	200.244	7098	332.056	7886	0.850495	1	0.850495	0.976377	0.145422	0.442678	6060107	6060107	4776134	33901	4776134	0.397893	36.7902	d__Eukaryota	l__Viridiplantae	k__Viridiplantae	p__Streptophyta	c__Magnoliopsida	o__Alismatales	f__Potamogetonaceae	g__Stuckenia	s__Stuckenia vaginata
119_25	119_B3_116_L0_KapK-12-1-25	NP_10008849_plas	81717	81717	47.2424	16.7542	49.3765	47.2424	-1.27747	NA	1.27747	97.3454	1.87403	5499	3437	1833	544.483	478.393	6384	702.114	7091	0.77549	1	0.77549	0.939069	0.228754	0.653826	11524045	11524045	11247807	71806	11247807	0.409518	47.3985	d__Eukaryota	l__Viridiplantae	k__Viridiplantae	p__Streptophyta	c__Magnoliopsida	o__Dipsacales	f__Caprifoliaceae	g__Symphoricarpos	s__Symphoricarpos albus
119_25	119_B3_116_L0_KapK-12-1-25	NP_10008857_plas	2327	2327	44.4684	16.1313	41.517	44.4684	-0.640739	NA	0.640739	98.5534	1.5543	21407	1004	187.781	4.1294	3.17198	22677	4.83426	25061	0.854196	0.983908	0.868167	0.998803	0.0528838	0.642253	92853	92853	78846	1788	78846	0.294531	12.546	d__Eukaryota	l__Viridiplantae	k__Viridiplantae	p__Streptophyta	c__Magnoliopsida	o__Asterales	f__Asteraceae	g__Symphyotrichum	s__Symphyotrichum ciliolatum
119_25	119_B3_116_L0_KapK-12-1-25	NP_10008864_plas	2061	2061	44.9393	16.6428	42.4358	44.9393	-0.671519	NA	0.671519	98.5533	1.56283	19861	915	160.169	3.78213	3.04044	22653	4.66306	24487	0.811083	0.977226	0.829986	0.996894	0.0847268	0.605066	84167	84167	73147	1657	73147	0.294774	10.9052	d__Eukaryota	l__Viridiplantae	k__Viridiplantae	p__Streptophyta	c__Magnoliopsida	o__Asterales	f__Asteraceae	g__Tanacetum	s__Tanacetum bipinnatum
119_25	119_B3_116_L0_KapK-12-1-25	NP_10008872_plas	71644	71644	47.1758	16.7375	48.3936	47.1758	-1.33771	NA	1.33771	97.2303	1.88004	5528	3420	1382	540.081	478.697	5635	611.5	6259	0.883208	1	0.883208	0.97756	0.118283	0.688652	11446557	11446557	11270807	63511	11270807	0.398541	43.3046	d__Eukaryota	l__Viridiplantae	k__Viridiplantae	p__Streptophyta	c__Magnoliopsida	o__Asterales	f__Asteraceae	g__Tanacetum	s__Tanacetum vulgare
119_25	119_B3_116_L0_KapK-12-1-25	NP_10008875_plas	72039	72039	47.1129	16.6167	48.6543	47.1129	-1.31122	NA	1.31122	97.276	1.8738	5382	2645	1076.4	535.061	471.501	5712	630.799	6345	0.848227	1	0.848227	0.973704	0.14425	0.681539	11353664	11353664	11116947	63500	11116947	0.401678	42.9096	d__Eukaryota	l__Viridiplantae	k__Viridiplantae	p__Streptophyta	c__Magnoliopsida	o__Asterales	f__Asteraceae	g__Taraxacum	s__Taraxacum arcticum
119_25	119_B3_116_L0_KapK-12-1-25	NP_10008879_plas	70687	70687	47.0553	16.5461	48.3842	47.0553	-1.30351	NA	1.30351	97.2902	1.87387	5358	2645	893	531.73	467.961	5634	620.947	6257	0.856321	1	0.856321	0.972409	0.139385	0.676978	11297267	11297267	11044551	62225	11044551	0.404337	42.7111	d__Eukaryota	l__Viridiplantae	k__Viridiplantae	p__Streptophyta	c__Magnoliopsida	o__Asterales	f__Asteraceae	g__Taraxacum	s__Taraxacum brachyceras
119_25	119_B3_116_L0_KapK-12-1-25	NP_10008882_plas	71852	71852	47.086	16.6182	48.6473	47.086	-1.3085	NA	1.3085	97.2823	1.87294	5366	2645	1073.2	562.694	501.09	5414	630.645	6014	0.892251	1	0.892251	0.992531	0.0953491	0.70775	11947456	11947456	11821389	64001	11821389	0.401936	43.734	d__Eukaryota	l__Viridiplantae	k__Viridiplantae	p__Streptophyta	c__Magnoliopsida	o__Asterales	f__Asteraceae	g__Taraxacum	s__Taraxacum croceum
119_25	119_B3_116_L0_KapK-12-1-25	NP_10008886_plas	71350	71350	47.0772	16.5741	48.4805	47.0772	-1.30684	NA	1.30684	97.284	1.87454	5364	2645	894	555.433	493.805	5446	626.364	6049	0.886758	1	0.886758	0.992141	0.0999627	0.700525	11795338	11795338	11650753	63450	11650753	0.40199	42.9688	d__Eukaryota	l__Viridiplantae	k__Viridiplantae	p__Streptophyta	c__Magnoliopsida	o__Asterales	f__Asteraceae	g__Taraxacum	s__Taraxacum
119_25	119_B3_116_L0_KapK-12-1-25	NP_10008889_plas	71806	71806	47.0699	16.5697	48.6039	47.0699	-1.30892	NA	1.30892	97.2785	1.87008	5358	2645	1071.6	546.168	483.237	5573	630.978	6190	0.86559	1	0.86559	0.979503	0.132551	0.69085	11600323	11600323	11403015	63549	11403015	0.403014	44.7435	d__Eukaryota	l__Viridiplantae	k__Viridiplantae	p__Streptophyta	c__Magnoliopsida	o__Asterales	f__Asteraceae	g__Taraxacum	s__Taraxacum naevosum
119_25	119_B3_116_L0_KapK-12-1-25	NP_10008891_plas	71804	71804	47.0408	16.5594	48.6222	47.0408	-1.30879	NA	1.30879	97.277	1.87332	5348	2623	1069.6	545.813	483.284	5573	631.747	6190	0.863974	1	0.863974	0.980183	0.133423	0.691617	11600000	11600000	11411089	63594	11411089	0.402225	42.8549	d__Eukaryota	l__Viridiplantae	k__Viridiplantae	p__Streptophyta	c__Magnoliopsida	o__Asterales	f__Asteraceae	g__Taraxacum	s__Taraxacum
119_25	119_B3_116_L0_KapK-12-1-25	NP_10008893_plas	71728	71728	47.0961	16.5784	48.6227	47.0961	-1.30804	NA	1.30804	97.2833	1.87287	5372	2645	1074.4	497.344	430.314	6121	628.994	6794	0.790698	1	0.790698	0.957692	0.205804	0.642845	10557551	10557551	10141480	62076	10141480	0.401688	43.8201	d__Eukaryota	l__Viridiplantae	k__Viridiplantae	p__Streptophyta	c__Magnoliopsida	o__Asterales	f__Asteraceae	g__Taraxacum	s__Taraxacum
119_25	119_B3_116_L0_KapK-12-1-25	NP_10008898_plas	71765	71765	47.0908	16.6656	48.6572	47.0908	-1.30919	NA	1.30919	97.2812	1.87398	5372	2645	1074.4	511.554	445.827	5949	629.253	6608	0.812954	1	0.812954	0.968723	0.17664	0.657846	10860321	10860321	10516053	62560	10516053	0.401559	42.7505	d__Eukaryota	l__Viridiplantae	k__Viridiplantae	p__Streptophyta	c__Magnoliopsida	o__Asterales	f__Asteraceae	g__Taraxacum	s__Taraxacum
119_25	119_B3_116_L0_KapK-12-1-25	NP_10008903_plas	71742	71742	47.0834	16.6365	48.6267	47.0834	-1.30886	NA	1.30886	97.2804	1.87467	5370	2645	1074	561.527	500.03	5417	629.182	6017	0.892471	1	0.892471	0.992521	0.0955874	0.706994	11923218	11923218	11796382	63901	11796382	0.400717	42.2801	d__Eukaryota	l__Viridiplantae	k__Viridiplantae	p__Streptophyta	c__Magnoliopsida	o__Asterales	f__Asteraceae	g__Taraxacum	s__Taraxacum
119_25	119_B3_116_L0_KapK-12-1-25	NP_10008905_plas	71730	71730	47.0807	16.5577	48.6163	47.0807	-1.30998	NA	1.30998	97.2797	1.87637	5372	2645	1074.4	566.297	568.086	4777	628.808	5965	0.900587	1	0.900587	0.992744	0.0898408	0.711824	12025147	12025147	15066988	71975	15066988	0.402345	44.1428	d__Eukaryota	l__Viridiplantae	k__Viridiplantae	p__Streptophyta	c__Magnoliopsida	o__Asterales	f__Asteraceae	g__Taraxacum	s__Taraxacum
119_25	119_B3_116_L0_KapK-12-1-25	NP_10008914_plas	72891	72891	47.1452	16.6415	48.6685	47.1452	-1.31813	NA	1.31813	97.2639	1.87893	5421	2706	903.5	499.256	432.291	6197	634.086	6885	0.787364	1	0.787364	0.946661	0.216236	0.639989	10586928	10586928	10187349	63131	10187349	0.400592	46.7943	d__Eukaryota	l__Viridiplantae	k__Viridiplantae	p__Streptophyta	c__Magnoliopsida	o__Asterales	f__Asteraceae	g__Tephroseris	s__Tephroseris integrifolia
119_25	119_B3_116_L0_KapK-12-1-25	NP_10008918_plas	69918	69918	46.8056	16.4372	48.2571	46.8056	-1.26278	NA	1.26278	97.3524	1.876	5293	2589	756.143	485.1	414.882	6078	618.449	6748	0.784381	1	0.784381	0.958183	0.210304	0.620135	10361292	10361292	9841066	59814	9841066	0.406273	41.3638	d__Eukaryota	l__Viridiplantae	k__Viridiplantae	p__Streptophyta	c__Magnoliopsida	o__Ranunculales	f__Ranunculaceae	g__Thalictrum	s__Thalictrum alpinum
119_25	119_B3_116_L0_KapK-12-1-25	NP_10008920_plas	69902	69902	46.8304	16.4861	48.2755	46.8304	-1.2628	NA	1.2628	97.3539	1.8751	5293	2589	756.143	477.534	406.496	6175	618.638	6857	0.771912	1	0.771912	0.954485	0.213185	0.611706	10194254	10194254	9638866	59520	9638866	0.405337	41.932	d__Eukaryota	l__Viridiplantae	k__Viridiplantae	p__Streptophyta	c__Magnoliopsida	o__Ranunculales	f__Ranunculaceae	g__Thalictrum	s__Thalictrum alpinum
119_25	119_B3_116_L0_KapK-12-1-25	NP_10008922_plas	70821	70821	46.8327	16.4869	48.3087	46.8327	-1.26602	NA	1.26602	97.3467	1.87607	5298	2589	883	516.434	448.492	5783	626.193	6424	0.82472	1	0.82472	0.972036	0.160455	0.649293	11024440	11024440	10637904	61519	10637904	0.406813	43.1066	d__Eukaryota	l__Viridiplantae	k__Viridiplantae	p__Streptophyta	c__Magnoliopsida	o__Ranunculales	f__Ranunculaceae	g__Thalictrum	s__Thalictrum aquilegiifolium
119_25	119_B3_116_L0_KapK-12-1-25	NP_10008925_plas	70287	70287	46.85	16.5022	48.2872	46.85	-1.26514	NA	1.26514	97.3504	1.87488	5293	2589	756.143	471.36	399.228	6291	622.305	6988	0.757441	1	0.757441	0.940003	0.234703	0.6042	10058243	10058243	9465586	59548	9465586	0.405013	41.7842	d__Eukaryota	l__Viridiplantae	k__Viridiplantae	p__Streptophyta	c__Magnoliopsida	o__Ranunculales	f__Ranunculaceae	g__Thalictrum	s__Thalictrum minus
119_25	119_B3_116_L0_KapK-12-1-25	NP_10008993_plas	1918	1918	46.1637	18.7402	42.6272	46.1637	-0.954119	NA	0.954119	98.1441	1.84543	19494	854	129.099	3.37133	2.4235	23882	4.54283	26268	0.74212	0.965656	0.768514	0.995661	0.0940008	0.598447	73017	73017	57742	1379	57742	0.289457	12.3501	d__Eukaryota	l__Viridiplantae	k__Viridiplantae	p__Streptophyta	c__Magnoliopsida	o__Alismatales	f__Tofieldiaceae	g__Tofieldia	s__Tofieldia pusilla
119_25	119_B3_116_L0_KapK-12-1-25	NP_10009009_plas	1057	1057	47.4683	19.5391	37.5214	47.4683	-1.02176	NA	1.02176	98.0555	1.89701	10949	500	117.731	3.32173	2.17811	13621	4.58288	15106	0.724811	0.96391	0.75195	0.994221	0.106534	0.566375	69972	69972	50877	693	50877	0.29923	8.45906	d__Eukaryota	l__Viridiplantae	k__Viridiplantae	p__Streptophyta	c__Magnoliopsida	o__Alismatales	f__Tofieldiaceae	g__Triantha	s__Triantha occidentalis
119_25	119_B3_116_L0_KapK-12-1-25	NP_10009016_plas	1004	1004	48.7809	20.8496	48.879	48.7809	-1.10558	NA	1.10558	98.0391	1.89325	8010	1006	228.857	4.67911	3.3966	9473	6.11673	10471	0.76497	0.990713	0.772141	0.971303	0.184877	0.567663	95884	95884	76956	729	76956	0.297921	9.98461	d__Eukaryota	l__Viridiplantae	k__Viridiplantae	p__Streptophyta	c__Magnoliopsida	o__Alismatales	f__Tofieldiaceae	g__Triantha	s__Triantha occidentalis
119_25	119_B3_116_L0_KapK-12-1-25	NP_10009018_plas	53275	53275	46.7806	16.6639	47.4188	46.7806	-1.33928	NA	1.33928	97.2113	1.88653	5508	2783	918	356.003	283.631	6303	452.63	7003	0.78652	1	0.78652	0.946907	0.20852	0.545926	7607454	7607454	6736316	42459	6736316	0.389739	39.9128	d__Eukaryota	l__Viridiplantae	k__Viridiplantae	p__Streptophyta	c__Magnoliopsida	o__Poales	f__Cyperaceae	g__Trichophorum	s__Trichophorum cespitosum
119_25	119_B3_116_L0_KapK-12-1-25	NP_10009020_plas	53209	53209	46.7272	16.6086	47.3518	46.7272	-1.33269	NA	1.33269	97.2171	1.88041	6544	2792	409	316.264	241.332	7082	380.058	7864	0.832146	1	0.832146	0.977727	0.157694	0.496508	6766150	6766150	5734962	40615	5734962	0.389566	39.0161	d__Eukaryota	l__Viridiplantae	k__Viridiplantae	p__Streptophyta	c__Magnoliopsida	o__Poales	f__Cyperaceae	g__Trichophorum	s__Trichophorum cespitosum
119_25	119_B3_116_L0_KapK-12-1-25	NP_10009021_plas	52598	52598	46.8007	16.6648	47.5173	46.8007	-1.34412	NA	1.34412	97.2079	1.89451	5643	2628	627	357.914	285.876	6194	436.372	6880	0.820203	1	0.820203	0.965165	0.17513	0.554115	7645058	7645058	6784953	42026	6784953	0.387551	38.0129	d__Eukaryota	l__Viridiplantae	k__Viridiplantae	p__Streptophyta	c__Magnoliopsida	o__Poales	f__Cyperaceae	g__Trichophorum	s__Trichophorum pumilum
119_25	119_B3_116_L0_KapK-12-1-25	NP_10009023_plas	68310	68310	46.8342	16.3774	47.8998	46.8342	-1.24042	NA	1.24042	97.4011	1.89606	5251	1991	875.167	500.06	427.991	5761	609.291	6398	0.820725	1	0.820725	0.971852	0.162754	0.640327	10676774	10676774	10148932	58468	10148932	0.407579	48.1889	d__Eukaryota	l__Viridiplantae	k__Viridiplantae	p__Streptophyta	c__Magnoliopsida	o__Fabales	f__Fabaceae	g__Trifolium	s__Trifolium hybridum
119_25	119_B3_116_L0_KapK-12-1-25	NP_10009100_plas	68085	68085	46.8017	16.3187	47.7804	46.8017	-1.23189	NA	1.23189	97.4166	1.89258	5293	1985	882.167	471.675	397.391	6083	602.047	6756	0.783452	1	0.783452	0.954253	0.205745	0.610884	10077709	10077709	9430380	57365	9430380	0.408702	46.866	d__Eukaryota	l__Viridiplantae	k__Viridiplantae	p__Streptophyta	c__Magnoliopsida	o__Fabales	f__Fabaceae	g__Trifolium	s__Trifolium medium
119_25	119_B3_116_L0_KapK-12-1-25	NP_10009101_plas	67279	67279	46.7674	16.2723	47.6221	46.7674	-1.22545	NA	1.22545	97.4259	1.89146	5281	1985	880.167	474.243	399.731	5971	595.834	6635	0.795931	1	0.795931	0.954942	0.204482	0.612242	10140015	10140015	9497739	56711	9497739	0.411908	45.2273	d__Eukaryota	l__Viridiplantae	k__Viridiplantae	p__Streptophyta	c__Magnoliopsida	o__Fabales	f__Fabaceae	g__Trifolium	s__Trifolium pratense
119_25	119_B3_116_L0_KapK-12-1-25	NP_10009102_plas	67371	67371	46.7462	16.3099	47.6061	46.7462	-1.22384	NA	1.22384	97.4282	1.89288	5282	1985	754.571	474.888	400.502	5968	596.262	6632	0.796441	1	0.796441	0.952512	0.204636	0.6119	10158474	10158474	9520777	56820	9520777	0.410418	45.1123	d__Eukaryota	l__Viridiplantae	k__Viridiplantae	p__Streptophyta	c__Magnoliopsida	o__Fabales	f__Fabaceae	g__Trifolium	s__Trifolium pratense
119_25	119_B3_116_L0_KapK-12-1-25	NP_10009155_plas	70680	70680	47.1756	16.7177	48.1863	47.1756	-1.33203	NA	1.33203	97.2433	1.87714	5542	2825	791.714	462.745	393.814	6486	601.769	7207	0.768975	1	0.768975	0.946491	0.228193	0.606799	9807132	9807132	9275825	60163	9275825	0.399149	44.0306	d__Eukaryota	l__Viridiplantae	k__Viridiplantae	p__Streptophyta	c__Magnoliopsida	o__Asterales	f__Asteraceae	g__Tripleurospermum	s__Tripleurospermum inodorum
119_25	119_B3_116_L0_KapK-12-1-25	NP_10009169_plas	499	499	45.1844	19.3626	35.65	45.1844	-0.833667	NA	0.833667	98.4043	1.73657	5406	276	102	3.07766	2.21758	6609	4.17129	7327	0.737819	0.953933	0.77345	0.995006	0.101298	0.579364	68104	68104	54471	360	54471	0.228039	4.60165	d__Eukaryota	l__Viridiplantae	k__Viridiplantae	p__Streptophyta	c__Magnoliopsida	o__Ranunculales	f__Ranunculaceae	g__Trollius	s__Trollius europaeus
119_25	119_B3_116_L0_KapK-12-1-25	NP_10009170_plas	1820	1820	45.683	17.388	43.8979	45.683	-0.80989	NA	0.80989	98.378	1.73352	15189	1271	140.639	4.31018	3.19443	17564	5.47534	19295	0.787199	0.986569	0.797916	0.992826	0.118997	0.612607	94325	94325	76805	1349	76805	0.272864	11.6917	d__Eukaryota	l__Viridiplantae	k__Viridiplantae	p__Streptophyta	c__Magnoliopsida	o__Ranunculales	f__Ranunculaceae	g__Trollius	s__Trollius europaeus
119_25	119_B3_116_L0_KapK-12-1-25	NP_10009209_plas	1916	1916	44.785	16.487	42.848	44.785	-0.795407	NA	0.795407	98.3547	1.71793	19425	1215	119.172	3.1863	2.47235	25013	4.41735	26930	0.721315	0.958675	0.752407	0.991159	0.134423	0.57491	71147	71147	59449	1487	59449	0.294278	12.278	d__Eukaryota	l__Viridiplantae	k__Viridiplantae	p__Streptophyta	c__Magnoliopsida	o__Poales	f__Typhaceae	g__Typha	s__Typha latifolia
119_25	119_B3_116_L0_KapK-12-1-25	NP_10009211_plas	71746	71746	46.9944	16.5094	48.6298	46.9944	-1.2725	NA	1.2725	97.3377	1.87415	5360	2642	765.714	534.268	466.723	5681	629.061	6311	0.849311	1	0.849311	0.974606	0.140341	0.664859	11368404	11368404	11032741	62677	11032741	0.404487	44.1724	d__Eukaryota	l__Viridiplantae	k__Viridiplantae	p__Streptophyta	c__Magnoliopsida	o__Rosales	f__Urticaceae	g__Urtica	s__Urtica dioica
119_25	119_B3_116_L0_KapK-12-1-25	NP_10009213_plas	71564	71564	46.9793	16.4895	48.6399	46.9793	-1.27191	NA	1.27191	97.3373	1.87401	5360	2642	765.714	503.612	433.749	6011	627.26	6676	0.802876	1	0.802876	0.961294	0.194078	0.635628	10719593	10719593	10254201	61638	10254201	0.405376	44.7063	d__Eukaryota	l__Viridiplantae	k__Viridiplantae	p__Streptophyta	c__Magnoliopsida	o__Rosales	f__Urticaceae	g__Urtica	s__Urtica dioica
119_25	119_B3_116_L0_KapK-12-1-25	NP_10009217_plas	71797	71797	47.0104	16.5725	48.6092	47.0104	-1.27312	NA	1.27312	97.3369	1.87305	5360	2642	765.714	537.382	470.238	5653	629.719	6281	0.853367	1	0.853367	0.983735	0.133027	0.667426	11430823	11430823	11114099	62828	11114099	0.404532	45.3295	d__Eukaryota	l__Viridiplantae	k__Viridiplantae	p__Streptophyta	c__Magnoliopsida	o__Rosales	f__Urticaceae	g__Urtica	s__Urtica dioica
119_25	119_B3_116_L0_KapK-12-1-25	NP_10009246_plas	79365	79371	47.1101	16.6395	48.7374	47.1101	-1.26736	NA	1.26736	97.3587	1.87312	7350	6966	1050	491.941	473.936	6107	508.875	7603	0.966724	1	0.966724	0.997874	0.0330748	0.620294	10438643	10439432	12524644	76488	12524644	0.41028	45.3408	d__Eukaryota	l__Viridiplantae	k__Viridiplantae	p__Streptophyta	c__Magnoliopsida	o__Ericales	f__Ericaceae	g__Vaccinium	s__Vaccinium myrtillus
119_25	119_B3_116_L0_KapK-12-1-25	NP_10009247_plas	80300	80317	47.0932	16.5991	48.7659	47.0932	-1.26378	NA	1.26378	97.3631	1.86889	7549	7290	3774.5	500.532	481.226	6084	501.195	7559	0.998677	1	0.998677	0.999996	0.000739542	0.632864	10623098	10625347	12695924	77242	12695924	0.410873	46.3329	d__Eukaryota	l__Viridiplantae	k__Viridiplantae	p__Streptophyta	c__Magnoliopsida	o__Ericales	f__Ericaceae	g__Vaccinium	s__Vaccinium uliginosum
119_25	119_B3_116_L0_KapK-12-1-25	NP_10009248_plas	82433	82552	47.0805	16.5964	48.8325	47.0805	-1.27448	NA	1.27448	97.3431	1.87532	8213	8213	8213	473.366	450.225	6588	473.366	8213	1	1	1	1	0	0.614794	10036893	10051382	11921676	78540	11921676	0.409822	45.6259	d__Eukaryota	l__Viridiplantae	k__Viridiplantae	p__Streptophyta	c__Magnoliopsida	o__Ericales	f__Ericaceae	g__Vaccinium	s__Vaccinium uliginosum
119_25	119_B3_116_L0_KapK-12-1-25	NP_10009249_plas	79318	79341	47.1077	16.6365	48.7583	47.1077	-1.26873	NA	1.26873	97.3549	1.87147	7351	6784	1470.2	497.428	480.223	6044	508.593	7516	0.978047	1	0.978047	0.999012	0.02138	0.626503	10553220	10556280	12676870	76619	12676870	0.411467	45.0365	d__Eukaryota	l__Viridiplantae	k__Viridiplantae	p__Streptophyta	c__Magnoliopsida	o__Ericales	f__Ericaceae	g__Vaccinium	s__Vaccinium uliginosum
119_25	119_B3_116_L0_KapK-12-1-25	NP_10009250_plas	80511	80587	47.0925	16.6049	48.7855	47.0925	-1.26617	NA	1.26617	97.3587	1.87037	7832	7611	3916	484.15	461.606	6312	484.707	7841	0.998852	1	0.998852	0.999997	0.000376567	0.617545	10267951	10277643	12176489	76858	12176489	0.410272	44.0746	d__Eukaryota	l__Viridiplantae	k__Viridiplantae	p__Streptophyta	c__Magnoliopsida	o__Ericales	f__Ericaceae	g__Vaccinium	s__Vaccinium uliginosum
119_25	119_B3_116_L0_KapK-12-1-25	NP_10009251_plas	82642	82780	47.1218	16.6326	48.85	47.1218	-1.27717	NA	1.27717	97.3404	1.87575	8238	8238	8238	473.646	451.834	6607	473.646	8238	1	1	1	1	0	0.614526	10031804	10048555	11955653	78991	11955653	0.410244	47.6053	d__Eukaryota	l__Viridiplantae	k__Viridiplantae	p__Streptophyta	c__Magnoliopsida	o__Ericales	f__Ericaceae	g__Vaccinium	s__Vaccinium uliginosum
119_25	119_B3_116_L0_KapK-12-1-25	NP_10009252_plas	82564	83070	47.1496	16.6427	48.8767	47.1496	-1.28254	NA	1.28254	97.3291	1.8744	7877	7877	7877	497.198	479.041	6325	497.387	7880	0.999619	1	0.999619	1	4.01037e-05	0.637009	10477665	10541878	12657866	80061	12657866	0.410015	45.858	d__Eukaryota	l__Viridiplantae	k__Viridiplantae	p__Streptophyta	c__Magnoliopsida	o__Ericales	f__Ericaceae	g__Vaccinium	s__Vaccinium uliginosum
119_25	119_B3_116_L0_KapK-12-1-25	NP_10009253_plas	74999	75167	48.667	17.568	48.9378	48.667	-1.50151	NA	1.50151	96.934	1.79878	7675	7675	7675	476.494	457.558	6148	476.805	7680	0.999349	1	0.999349	0.999999	0.000137221	0.650932	9765495	9787370	11744632	72206	11744632	0.442727	46.5952	d__Eukaryota	l__Viridiplantae	k__Viridiplantae	p__Streptophyta	c__Magnoliopsida	o__Ericales	f__Ericaceae	g__Vaccinium	s__Vaccinium uliginosum
119_25	119_B3_116_L0_KapK-12-1-25	NP_10009265_plas	1441	1441	45.7856	16.2083	33.3707	45.7856	-0.810548	NA	0.810548	98.2799	1.78634	4812	4740	2406	13.6918	13.2441	4043	13.7118	4819	0.998547	0.999999	0.998549	0.999993	0.0021825	0.816174	299025	299025	344793	1394	344793	0.394381	11.9374	d__Eukaryota	l__Viridiplantae	k__Viridiplantae	p__Streptophyta	c__Magnoliopsida	o__Ericales	f__Ericaceae	g__Vaccinium	s__Vaccinium vitis-idaea
119_25	119_B3_116_L0_KapK-12-1-25	NP_10009267_plas	842	842	47.7067	18.4455	39.0923	47.7067	-0.950119	NA	0.950119	98.0873	1.86993	4405	4304	1468.33	9.07774	8.89385	3721	9.11896	4425	0.99548	0.999886	0.995594	0.99996	0.00454223	0.802511	190282	190282	221715	825	221715	0.360919	9.74285	d__Eukaryota	l__Viridiplantae	k__Viridiplantae	p__Streptophyta	c__Magnoliopsida	o__Ericales	f__Ericaceae	g__Vaccinium	s__Vaccinium vitis-idaea
119_25	119_B3_116_L0_KapK-12-1-25	NP_10009272_plas	1889	1889	47.7634	18.294	31.6941	47.7634	-0.960296	NA	0.960296	98.0251	1.8916	6141	6067	3070.5	14.6258	14.5477	4966	14.6948	6170	0.9953	1	0.9953	0.999945	0.00467061	0.834425	306159	306159	378373	1879	378373	0.35811	11.6867	d__Eukaryota	l__Viridiplantae	k__Viridiplantae	p__Streptophyta	c__Magnoliopsida	o__Ericales	f__Ericaceae	g__Vaccinium	s__Vaccinium vitis-idaea
119_25	119_B3_116_L0_KapK-12-1-25	NP_10009280_plas	856	856	47.3715	16.6211	35.7312	47.3715	-1.31542	NA	1.31542	97.2806	1.98678	5207	1320	520.7	7.64963	6.8973	4479	7.79067	5303	0.981897	0.999524	0.982365	0.999903	0.0124585	0.744296	161418	161418	172360	772	172360	0.372046	9.36991	d__Eukaryota	l__Viridiplantae	k__Viridiplantae	p__Streptophyta	c__Magnoliopsida	o__Ericales	f__Ericaceae	g__Vaccinium	s__Vaccinium vitis-idaea
119_25	119_B3_116_L0_KapK-12-1-25	NP_10009287_plas	1009	1027	46.9494	17.2663	39.1148	46.9494	-1.00876	NA	1.00876	98.0097	1.87237	6053	5023	1210.6	7.81569	6.73881	5226	7.96547	6169	0.981196	0.999597	0.981592	0.999668	0.0168831	0.730224	163560	166478	169346	885	169346	0.334153	10.0826	d__Eukaryota	l__Viridiplantae	k__Viridiplantae	p__Streptophyta	c__Magnoliopsida	o__Ericales	f__Ericaceae	g__Vaccinium	s__Vaccinium vitis-idaea
119_25	119_B3_116_L0_KapK-12-1-25	NP_10009293_plas	1408	1408	46.9276	16.3015	36.4939	46.9276	-1.28338	NA	1.28338	97.3355	2.00892	8992	6069	1498.67	7.26459	6.14761	7689	7.34942	9097	0.988458	0.9993	0.98915	0.999822	0.0104577	0.754016	154776	154776	155027	1192	155027	0.392944	12.7674	d__Eukaryota	l__Viridiplantae	k__Viridiplantae	p__Streptophyta	c__Magnoliopsida	o__Ericales	f__Ericaceae	g__Vaccinium	s__Vaccinium vitis-idaea
119_25	119_B3_116_L0_KapK-12-1-25	NP_10009295_plas	1220	1224	47.8121	18.5522	35.8617	47.8121	-1.06454	NA	1.06454	97.8569	1.92383	4485	4117	2242.5	13.0047	11.1152	3680	13.0453	4499	0.996888	0.999998	0.99689	0.999977	0.00309546	0.750628	271171	272060	284239	1046	284239	0.332265	9.9085	d__Eukaryota	l__Viridiplantae	k__Viridiplantae	p__Streptophyta	c__Magnoliopsida	o__Ericales	f__Ericaceae	g__Vaccinium	s__Vaccinium vitis-idaea
119_25	119_B3_116_L0_KapK-12-1-25	NP_10009300_plas	931	931	50.2503	21.4884	50.1806	50.2503	-1.12889	NA	1.12889	98.0091	1.91752	5305	4247	1326.25	8.71892	8.01672	4606	8.81753	5365	0.988816	0.999837	0.988978	0.999863	0.00958722	0.773864	173532	173532	185845	856	185845	0.351378	11.0378	d__Eukaryota	l__Viridiplantae	k__Viridiplantae	p__Streptophyta	c__Magnoliopsida	o__Ericales	f__Ericaceae	g__Vaccinium	s__Vaccinium vitis-idaea
119_25	119_B3_116_L0_KapK-12-1-25	NP_10009303_plas	714	718	46.4318	16.3407	35.683	46.4318	-1.17688	NA	1.17688	97.5195	1.92534	4992	3090	554.667	6.42741	6.07703	4193	6.67849	5187	0.962406	0.998383	0.963964	0.999306	0.0301679	0.784172	137652	138423	161937	679	161937	0.343276	7.929	d__Eukaryota	l__Viridiplantae	k__Viridiplantae	p__Streptophyta	c__Magnoliopsida	o__Ericales	f__Ericaceae	g__Vaccinium	s__Vaccinium vitis-idaea
119_25	119_B3_116_L0_KapK-12-1-25	NP_10009304_plas	79089	79089	47.0919	16.5994	48.7367	47.0919	-1.26578	NA	1.26578	97.36	1.8727	6765	6643	3382.5	547.632	541.925	5451	550.708	6803	0.994414	1	0.994414	0.99994	0.0050288	0.673247	11625606	11625606	14362135	78288	14362135	0.411847	45.5547	d__Eukaryota	l__Viridiplantae	k__Viridiplantae	p__Streptophyta	c__Magnoliopsida	o__Ericales	f__Ericaceae	g__Vaccinium	s__Vaccinium vitis-idaea
119_25	119_B3_116_L0_KapK-12-1-25	NP_10009344_plas	504	504	48.7242	20.2136	51.4395	48.7242	-0.906746	NA	0.906746	98.3552	1.73262	3735	941	249	5.03794	3.50056	4473	6.57697	4876	0.765997	0.993513	0.770998	0.969348	0.207956	0.593683	103363	103363	78247	350	78247	0.301984	7.07569	d__Eukaryota	l__Viridiplantae	k__Viridiplantae	p__Streptophyta	c__Magnoliopsida	o__Dipsacales	f__Caprifoliaceae	g__Valeriana	s__Valeriana excelsa
119_25	119_B3_116_L0_KapK-12-1-25	NP_10009385_plas	1185	1185	48.6447	21.2612	43.1025	48.6447	-1.08861	NA	1.08861	97.9951	1.89765	9095	520	151.583	4.87906	3.25771	10733	6.33876	11816	0.769719	0.992396	0.775617	0.986114	0.146292	0.549695	100288	100288	73698	791	73698	0.328792	11.1126	d__Eukaryota	l__Viridiplantae	k__Viridiplantae	p__Streptophyta	c__Magnoliopsida	o__Dipsacales	f__Caprifoliaceae	g__Valeriana	s__Valeriana excelsa
119_25	119_B3_116_L0_KapK-12-1-25	NP_10009422_plas	68826	68826	47.0433	16.7142	48.376	47.0433	-1.299	NA	1.299	97.3021	1.88814	5328	2455	666	470.202	399.717	6199	607.874	6888	0.773519	1	0.773519	0.939645	0.226487	0.616857	9992160	9992160	9441200	58526	9441200	0.401015	44.4012	d__Eukaryota	l__Viridiplantae	k__Viridiplantae	p__Streptophyta	c__Magnoliopsida	o__Lamiales	f__Plantaginaceae	g__Veronica	s__Veronica alpina
119_25	119_B3_116_L0_KapK-12-1-25	NP_10009431_plas	68339	68339	47.0675	16.8481	48.2831	47.0675	-1.30169	NA	1.30169	97.3024	1.89216	5309	2455	663.625	490.252	421.534	5906	606.05	6563	0.808929	1	0.808929	0.956244	0.186082	0.641896	10412769	10412769	9952252	58778	9952252	0.403758	45.2788	d__Eukaryota	l__Viridiplantae	k__Viridiplantae	p__Streptophyta	c__Magnoliopsida	o__Lamiales	f__Plantaginaceae	g__Veronica	s__Veronica fruticans
119_25	119_B3_116_L0_KapK-12-1-25	NP_10009435_plas	69594	69594	47.063	16.7453	48.3602	47.063	-1.30112	NA	1.30112	97.2973	1.88783	5374	2455	767.714	527.82	462.766	5587	609.537	6206	0.865936	1	0.865936	0.974741	0.129144	0.673519	11213986	11213986	10922320	61023	10922320	0.402298	45.5082	d__Eukaryota	l__Viridiplantae	k__Viridiplantae	p__Streptophyta	c__Magnoliopsida	o__Lamiales	f__Plantaginaceae	g__Veronica	s__Veronica longifolia
119_25	119_B3_116_L0_KapK-12-1-25	NP_10009468_plas	67345	67345	46.7969	16.348	47.8943	46.7969	-1.2368	NA	1.2368	97.4075	1.89282	5286	2613	881	451.595	374.976	6281	596.232	6979	0.757415	1	0.757415	0.936233	0.243866	0.592644	9649663	9649663	8903359	55922	8903359	0.40977	45.6179	d__Eukaryota	l__Viridiplantae	k__Viridiplantae	p__Streptophyta	c__Magnoliopsida	o__Fabales	f__Fabaceae	g__Vicia	s__Vicia cracca
119_25	119_B3_116_L0_KapK-12-1-25	NP_10009479_plas	66682	66682	46.8366	16.3654	47.742	46.8366	-1.2394	NA	1.2394	97.4015	1.89442	5254	1991	875.667	489.539	416.861	5745	594.454	6380	0.823511	1	0.823511	0.967957	0.170374	0.632713	10451724	10451724	9884073	56784	9884073	0.410473	46.0472	d__Eukaryota	l__Viridiplantae	k__Viridiplantae	p__Streptophyta	c__Magnoliopsida	o__Fabales	f__Fabaceae	g__Vicia	s__Vicia sepium
119_25	119_B3_116_L0_KapK-12-1-25	NP_10009481_plas	66648	66648	46.8142	16.3316	47.7233	46.8142	-1.23897	NA	1.23897	97.4003	1.89497	5254	1991	875.667	446.888	369.98	6284	593.865	6982	0.752506	1	0.752506	0.938289	0.242145	0.588793	9545689	9545689	8781031	55180	8781031	0.410678	45.4897	d__Eukaryota	l__Viridiplantae	k__Viridiplantae	p__Streptophyta	c__Magnoliopsida	o__Fabales	f__Fabaceae	g__Vicia	s__Vicia sepium
119_25	119_B3_116_L0_KapK-12-1-25	NP_10009538_plas	10340	10340	48.1299	18.168	38.1799	48.1299	-1.06393	NA	1.06393	97.8808	1.90101	25661	2591	351.521	18.3114	14.3865	21903	19.3932	27177	0.944218	1	0.944218	0.999213	0.0361229	0.592063	380469	380469	370862	8123	370862	0.333225	23.5737	d__Eukaryota	l__Viridiplantae	k__Viridiplantae	p__Streptophyta	c__Magnoliopsida	o__Malpighiales	f__Violaceae	g__Viola	s__Viola canina
119_25	119_B3_116_L0_KapK-12-1-25	NP_10009555_plas	10423	10423	48.1434	18.2164	38.0989	48.1434	-1.06303	NA	1.06303	97.8842	1.89766	25683	3247	372.217	18.4632	14.5808	21858	19.5372	27177	0.945027	1	0.945027	0.999352	0.0344153	0.595741	383523	383523	376567	8231	376567	0.33717	24.3736	d__Eukaryota	l__Viridiplantae	k__Viridiplantae	p__Streptophyta	c__Magnoliopsida	o__Malpighiales	f__Violaceae	g__Viola	s__Viola canina
119_25	119_B3_116_L0_KapK-12-1-25	NP_10009564_plas	10616	10616	47.9788	18.0723	38.1399	47.9788	-1.05859	NA	1.05859	97.8922	1.89785	25828	3037	379.824	18.748	14.6841	22153	19.7193	27166	0.950747	1	0.950747	0.999162	0.0321648	0.586437	390783	390783	375299	8314	375299	0.333938	23.7712	d__Eukaryota	l__Viridiplantae	k__Viridiplantae	p__Streptophyta	c__Magnoliopsida	o__Malpighiales	f__Violaceae	g__Viola	s__Viola epipsila
119_25	119_B3_116_L0_KapK-12-1-25	NP_10009569_plas	76656	76656	47.1752	16.7094	49.1103	47.1752	-1.28297	NA	1.28297	97.3306	1.87623	5354	2644	1070.8	553.613	487.388	5880	675.523	6533	0.819532	1	0.819532	0.964719	0.178565	0.669632	11733660	11733660	11478741	67495	11478741	0.408349	48.466	d__Eukaryota	l__Viridiplantae	k__Viridiplantae	p__Streptophyta	c__Magnoliopsida	o__Malpighiales	f__Violaceae	g__Viola	s__Viola palustris
119_25	119_B3_116_L0_KapK-12-1-25	NP_10009576_plas	7382	7382	48.4172	18.3219	36.4349	48.4172	-1.05473	NA	1.05473	97.9349	1.8801	16055	1735	401.375	21.4253	17.174	13801	22.2594	16680	0.96253	1	0.96253	0.999775	0.021221	0.616627	442566	442566	428737	5917	428737	0.329862	20.4878	d__Eukaryota	l__Viridiplantae	k__Viridiplantae	p__Streptophyta	c__Magnoliopsida	o__Malpighiales	f__Violaceae	g__Viola	s__Viola riviniana
119_25	119_B3_116_L0_KapK-12-1-25	NP_10009598_plas	65209	65209	46.7909	16.3454	47.643	46.7909	-1.27677	NA	1.27677	97.3196	1.87957	5177	1365	575.222	467.135	397.395	5880	589.401	6532	0.79256	1	0.79256	0.967924	0.188966	0.610759	9983007	9983007	9434694	55476	9434694	0.400925	44.578	d__Eukaryota	l__Viridiplantae	k__Viridiplantae	p__Streptophyta	c__Magnoliopsida	o__Caryophyllales	f__Caryophyllaceae	g__Viscaria	s__Viscaria alpina
119_25	119_B3_116_L0_KapK-12-1-25	NP_10009618_plas	29566	29566	46.6966	17.8059	46.6566	46.6966	-1.2809	NA	1.2809	97.364	1.94087	5209	1146	347.267	214.176	140.721	5805	265.161	6449	0.807722	1	0.807722	0.985232	0.154886	0.444224	4584587	4584587	3347804	19434	3347804	0.382686	31.9272	d__Eukaryota	l__Viridiplantae	k__Viridiplantae	p__Streptophyta	c__Polypodiopsida	o__Polypodiales	f__Woodsiaceae	g__Woodsia	s__Woodsia ilvensis
119_25	119_B3_116_L0_KapK-12-1-25	NP_10002654_plas	814	814	52.3084	25.4594	51.0228	52.3084	-1.48649	NA	1.48649	97.5458	2.01808	6960	1248	224.516	4.96249	3.93234	7774	6.1204	8584	0.810811	0.993005	0.816523	0.986431	0.142953	0.637838	94828	94828	82969	645	82969	0.358749	9.63437	d__Eukaryota	l__Viridiplantae	k__Viridiplantae	p__Streptophyta	c__Magnoliopsida	o__Ericales	f__Diapensiaceae	g__Diapensia	s__Diapensia lapponica
119_25	119_B3_116_L0_KapK-12-1-25	NP_10002841_plas	2375	2375	45.1819	16.5374	41.5015	45.1819	-0.636632	NA	0.636632	98.6097	1.48575	21878	1329	204.467	4.29866	3.51299	23059	4.9052	24965	0.876347	0.986413	0.888418	0.998556	0.056981	0.668426	95133	95133	84175	1941	84175	0.295266	12.9306	d__Eukaryota	l__Viridiplantae	k__Viridiplantae	p__Streptophyta	c__Magnoliopsida	o__Asterales	f__Asteraceae	g__Doronicum	s__Doronicum macrophyllum
119_25	119_B3_116_L0_KapK-12-1-25	NP_10002849_plas	2308	2308	45.0299	16.4603	41.4254	45.0299	-0.612652	NA	0.612652	98.6315	1.49057	21723	1159	203.019	4.15096	3.27621	22820	4.78461	25039	0.867567	0.984251	0.881449	0.998638	0.0564823	0.651723	92176	92176	79842	1822	79842	0.288392	12.9417	d__Eukaryota	l__Viridiplantae	k__Viridiplantae	p__Streptophyta	c__Magnoliopsida	o__Asterales	f__Asteraceae	g__Doronicum	s__Doronicum pardalianches
119_25	119_B3_116_L0_KapK-12-1-25	NP_10002859_plas	526	526	44.2281	17.1701	40.1651	44.2281	-0.617871	NA	0.617871	98.5688	1.43962	3664	466	135.704	5.19611	3.15289	4042	6.34907	4477	0.818405	0.994462	0.822963	0.991558	0.111866	0.536029	117489	117489	78921	319	78921	0.22646	5.55878	d__Eukaryota	l__Viridiplantae	k__Viridiplantae	p__Streptophyta	c__Magnoliopsida	o__Asterales	f__Asteraceae	g__Doronicum	s__Doronicum pardalianches
119_25	119_B3_116_L0_KapK-12-1-25	NP_10002881_plas	895	895	44.0905	15.2726	48.1539	44.0905	-0.612291	NA	0.612291	98.6146	1.51767	7090	1377	161.136	4.3796	3.25677	8163	5.56685	9012	0.786729	0.98747	0.796712	0.989535	0.13632	0.626498	99312	99312	81588	666	81588	0.281045	8.4206	d__Eukaryota	l__Viridiplantae	k__Viridiplantae	p__Streptophyta	c__Magnoliopsida	o__Brassicales	f__Brassicaceae	g__Draba	s__Draba cinerea
119_25	119_B3_116_L0_KapK-12-1-25	NP_10002967_plas	88702	88702	47.1379	16.727	49.6539	47.1379	-1.22314	NA	1.22314	97.445	1.87801	6851	6851	6851	610.389	610.389	5493	610.389	6851	1	1	1	1	0	0.720684	12947307	12947307	16150373	88714	16150373	0.419112	50.1121	d__Eukaryota	l__Viridiplantae	k__Viridiplantae	p__Streptophyta	c__Magnoliopsida	o__Rosales	f__Rosaceae	g__Dryas	s__Dryas ajanensis
119_25	119_B3_116_L0_KapK-12-1-25	NP_10002968_plas	2545	2545	48.3603	18.0379	31.3324	48.3603	-1.14381	NA	1.14381	97.6765	1.98894	10006	6480	3335.33	12.1153	10.3338	8373	12.303	10161	0.984746	0.999995	0.984751	0.999659	0.0145201	0.737673	250467	250467	259286	2171	259286	0.388117	15.2193	d__Eukaryota	l__Viridiplantae	k__Viridiplantae	p__Streptophyta	c__Magnoliopsida	o__Rosales	f__Rosaceae	g__Dryas	s__Dryas drummondii
119_25	119_B3_116_L0_KapK-12-1-25	NP_10002969_plas	2390	2390	47.1301	17.4625	44.6836	47.1301	-0.648954	NA	0.648954	98.6306	1.59591	9778	5089	3259.33	11.4831	10.3052	8539	11.5183	9808	0.996941	0.99999	0.996952	0.999992	0.0024072	0.753986	243679	243679	251200	2145	251200	0.28603	13.648	d__Eukaryota	l__Viridiplantae	k__Viridiplantae	p__Streptophyta	c__Magnoliopsida	o__Rosales	f__Rosaceae	g__Dryas	s__Dryas drummondii
119_25	119_B3_116_L0_KapK-12-1-25	NP_10002973_plas	7724	7724	48.2633	18.6809	33.9511	48.2633	-1.2153	NA	1.2153	97.5407	2.01569	25365	8694	5073	14.6534	13.1685	21160	14.7002	25446	0.996817	1	0.996817	0.999991	0.00257833	0.746679	303545	303545	328119	6943	328119	0.386211	24.6771	d__Eukaryota	l__Viridiplantae	k__Viridiplantae	p__Streptophyta	c__Magnoliopsida	o__Rosales	f__Rosaceae	g__Dryas	s__Dryas drummondii
119_25	119_B3_116_L0_KapK-12-1-25	NP_10002974_plas	1034	1034	45.4913	15.9086	37.5462	45.4913	-0.748549	NA	0.748549	98.3695	1.71296	4711	2414	785.167	9.73836	8.88161	3953	9.98641	4831	0.97516	0.999941	0.975218	0.999192	0.0234186	0.759884	214034	214034	238553	943	238553	0.365377	10.9255	d__Eukaryota	l__Viridiplantae	k__Viridiplantae	p__Streptophyta	c__Magnoliopsida	o__Rosales	f__Rosaceae	g__Dryas	s__Dryas drummondii
119_25	119_B3_116_L0_KapK-12-1-25	NP_10002975_plas	1713	1713	45.6579	16.4393	38.7933	45.6579	-0.740806	NA	0.740806	98.4177	1.66134	6203	5636	2067.67	12.5174	11.6526	5250	12.6083	6248	0.992798	0.999996	0.992801	0.999888	0.00657918	0.776556	274168	274168	303810	1595	303810	0.296406	11.5293	d__Eukaryota	l__Viridiplantae	k__Viridiplantae	p__Streptophyta	c__Magnoliopsida	o__Rosales	f__Rosaceae	g__Dryas	s__Dryas drummondii
119_25	119_B3_116_L0_KapK-12-1-25	NP_10002977_plas	5836	5844	48.8629	18.8549	35.9847	48.8629	-0.617728	NA	0.617728	98.7149	1.47665	15922	11429	7961	17.9311	16.6154	13148	17.9356	15926	0.999749	1	0.999749	1	0.000145769	0.778287	366445	366947	411850	5415	411850	0.329239	19.5168	d__Eukaryota	l__Viridiplantae	k__Viridiplantae	p__Streptophyta	c__Magnoliopsida	o__Rosales	f__Rosaceae	g__Dryas	s__Dryas drummondii
119_25	119_B3_116_L0_KapK-12-1-25	NP_10002978_plas	763	763	47.4076	17.108	30.2389	47.4076	-0.756225	NA	0.756225	98.4227	1.81342	4243	3790	848.6	8.29253	8.19468	3606	8.5251	4362	0.972719	0.99975	0.972963	0.998953	0.0259518	0.793816	174920	174920	209096	754	209096	0.390439	8.31203	d__Eukaryota	l__Viridiplantae	k__Viridiplantae	p__Streptophyta	c__Magnoliopsida	o__Rosales	f__Rosaceae	g__Dryas	s__Dryas drummondii
119_25	119_B3_116_L0_KapK-12-1-25	NP_10002979_plas	2443	2445	48.3227	17.9614	35.9986	48.3227	-1.22904	NA	1.22904	97.4977	2.00993	7766	5663	3883	14.8456	13.8419	6610	15.2145	7959	0.975751	1	0.975751	0.99931	0.0224281	0.760431	306948	307199	344932	2280	344932	0.3626	14.3321	d__Eukaryota	l__Viridiplantae	k__Viridiplantae	p__Streptophyta	c__Magnoliopsida	o__Rosales	f__Rosaceae	g__Dryas	s__Dryas drummondii
119_25	119_B3_116_L0_KapK-12-1-25	NP_10002980_plas	4966	4966	46.5898	18.1497	34.8938	46.5898	-0.862263	NA	0.862263	98.205	1.814	18815	10963	6271.67	12.2697	11.3383	16018	12.2977	18858	0.99772	0.999995	0.997724	0.999993	0.0021509	0.800248	263337	263337	286490	4589	286490	0.324449	15.4227	d__Eukaryota	l__Viridiplantae	k__Viridiplantae	p__Streptophyta	c__Magnoliopsida	o__Rosales	f__Rosaceae	g__Dryas	s__Dryas drummondii
119_25	119_B3_116_L0_KapK-12-1-25	NP_10002982_plas	3563	3563	46.1454	16.4212	30.3547	46.1454	-0.795116	NA	0.795116	98.2917	1.84203	14977	6880	3744.25	10.9434	9.91386	12758	10.9785	15025	0.996805	0.999982	0.996823	0.99999	0.00278796	0.788117	237138	237138	253018	3228	253018	0.367787	16.7806	d__Eukaryota	l__Viridiplantae	k__Viridiplantae	p__Streptophyta	c__Magnoliopsida	o__Rosales	f__Rosaceae	g__Dryas	s__Dryas drummondii
119_25	119_B3_116_L0_KapK-12-1-25	NP_10002983_plas	951	951	46.755	16.7411	32.4442	46.755	-0.785489	NA	0.785489	98.3558	1.77464	4300	4300	4300	10.1465	9.85621	3672	10.34	4382	0.981287	0.999961	0.981326	0.999009	0.0193359	0.78859	217024	217024	251634	924	251634	0.326783	8.76267	d__Eukaryota	l__Viridiplantae	k__Viridiplantae	p__Streptophyta	c__Magnoliopsida	o__Rosales	f__Rosaceae	g__Dryas	s__Dryas drummondii
119_25	119_B3_116_L0_KapK-12-1-25	NP_10002985_plas	38261	41954	47.0901	17.6448	35.5668	47.0901	-0.743505	NA	0.743505	98.4266	1.70553	157233	16193	3208.84	12.4777	11.3358	134143	12.5649	158331	0.993065	0.999996	0.993069	0.999988	0.00482385	0.777033	241652	264977	284130	38114	284130	0.341566	33.8204	d__Eukaryota	l__Viridiplantae	k__Viridiplantae	p__Streptophyta	c__Magnoliopsida	o__Rosales	f__Rosaceae	g__Dryas	s__Dryas integrifolia
119_25	119_B3_116_L0_KapK-12-1-25	NP_10002986_plas	88282	88282	47.1119	16.6935	49.6612	47.1119	-1.22017	NA	1.22017	97.449	1.87962	6507	6507	6507	639.155	643.816	5220	639.253	6508	0.999846	1	0.999846	1	0	0.746308	13565151	13565151	17037548	88936	17037548	0.419013	50.9756	d__Eukaryota	l__Viridiplantae	k__Viridiplantae	p__Streptophyta	c__Magnoliopsida	o__Rosales	f__Rosaceae	g__Dryas	s__Dryas integrifolia
119_25	119_B3_116_L0_KapK-12-1-25	NP_10002987_plas	3251	3251	47.0132	17.2102	43.2236	47.0132	-0.667487	NA	0.667487	98.5789	1.60844	11845	3946	1692.14	12.827	11.7333	9751	12.9039	11916	0.994042	0.999997	0.994044	0.999974	0.00520358	0.73603	272826	272826	304994	2974	304994	0.30456	15.5924	d__Eukaryota	l__Viridiplantae	k__Viridiplantae	p__Streptophyta	c__Magnoliopsida	o__Rosales	f__Rosaceae	g__Dryas	s__Dryas integrifolia
119_25	119_B3_116_L0_KapK-12-1-25	NP_10002988_plas	5094	5094	48.6784	18.4918	36.0506	48.6784	-0.603259	NA	0.603259	98.7463	1.47406	14564	11000	4854.67	17.0033	15.8731	12021	17.0266	14584	0.998629	1	0.998629	0.999997	0.00118495	0.777113	349287	349287	395641	4756	395641	0.349409	17.6249	d__Eukaryota	l__Viridiplantae	k__Viridiplantae	p__Streptophyta	c__Magnoliopsida	o__Rosales	f__Rosaceae	g__Dryas	s__Dryas integrifolia
119_25	119_B3_116_L0_KapK-12-1-25	NP_10002989_plas	21216	21249	46.3246	17.0884	34.0215	46.3246	-0.81778	NA	0.81778	98.2632	1.79027	86476	10991	2161.9	11.2809	10.4097	73443	11.3831	87260	0.991015	0.999987	0.991028	0.99996	0.00716255	0.787683	243135	243514	266983	19608	266983	0.348983	29.7466	d__Eukaryota	l__Viridiplantae	k__Viridiplantae	p__Streptophyta	c__Magnoliopsida	o__Rosales	f__Rosaceae	g__Dryas	s__Dryas integrifolia
119_25	119_B3_116_L0_KapK-12-1-25	NP_10002991_plas	4780	4804	47.9813	17.8455	30.6518	47.9813	-1.09263	NA	1.09263	97.7876	2.03726	18534	9814	3706.8	12.3264	10.8608	15671	12.4361	18699	0.991176	0.999996	0.99118	0.999826	0.00842426	0.768383	255629	256912	270117	4233	270117	0.374343	20.2444	d__Eukaryota	l__Viridiplantae	k__Viridiplantae	p__Streptophyta	c__Magnoliopsida	o__Rosales	f__Rosaceae	g__Dryas	s__Dryas integrifolia
119_25	119_B3_116_L0_KapK-12-1-25	NP_10002992_plas	972	972	46.5288	16.5098	32.5653	46.5288	-0.784979	NA	0.784979	98.3342	1.80089	4231	4231	4231	10.4947	10.005	3625	10.6857	4308	0.982126	0.999972	0.982153	0.999146	0.0183253	0.802902	225627	225627	255448	926	255448	0.33172	9.03759	d__Eukaryota	l__Viridiplantae	k__Viridiplantae	p__Streptophyta	c__Magnoliopsida	o__Rosales	f__Rosaceae	g__Dryas	s__Dryas octopetala
119_25	119_B3_116_L0_KapK-12-1-25	NP_10002996_plas	1709	1709	48.9175	18.89	32.4019	48.9175	-1.20831	NA	1.20831	97.5656	2.00629	6097	6097	6097	13.6617	11.7455	4939	13.711	6119	0.996405	0.999999	0.996406	0.999973	0.00308079	0.718838	279294	279294	297429	1469	297429	0.390473	13.1064	d__Eukaryota	l__Viridiplantae	k__Viridiplantae	p__Streptophyta	c__Magnoliopsida	o__Rosales	f__Rosaceae	g__Dryas	s__Dryas octopetala
119_25	119_B3_116_L0_KapK-12-1-25	NP_10002997_plas	1796	1796	49.005	18.8914	39.3067	49.005	-1.32684	NA	1.32684	97.3693	1.8918	4843	4796	2421.5	17.933	16.6108	4019	18.1737	4908	0.986756	1	0.986756	0.99947	0.013898	0.783686	365933	365933	414033	1664	414033	0.368078	13.597	d__Eukaryota	l__Viridiplantae	k__Viridiplantae	p__Streptophyta	c__Magnoliopsida	o__Rosales	f__Rosaceae	g__Dryas	s__Dryas octopetala
119_25	119_B3_116_L0_KapK-12-1-25	NP_10003026_plas	17614	17616	48.2543	18.3601	36.3698	48.2543	-0.964521	NA	0.964521	98.0243	1.89875	57057	21009	6339.67	14.8596	13.5055	46864	14.899	57208	0.997361	1	0.997361	0.999992	0.00247583	0.751846	307894	307929	341648	16011	341648	0.363506	31.5607	d__Eukaryota	l__Viridiplantae	k__Viridiplantae	p__Streptophyta	c__Magnoliopsida	o__Rosales	f__Rosaceae	g__Dryas	s__Dryas octopetala
119_25	119_B3_116_L0_KapK-12-1-25	NP_10003027_plas	1912	1912	47.6899	17.9345	30.1273	47.6899	-1.01987	NA	1.01987	97.9047	2.03846	7896	7896	7896	11.5374	10.1451	6697	11.5476	7903	0.999114	0.99999	0.999124	0.999999	0.000533476	0.754133	241933	241933	251008	1681	251008	0.393661	13.5354	d__Eukaryota	l__Viridiplantae	k__Viridiplantae	p__Streptophyta	c__Magnoliopsida	o__Rosales	f__Rosaceae	g__Dryas	s__Dryas octopetala
119_25	119_B3_116_L0_KapK-12-1-25	NP_10003030_plas	2147	2147	48.4406	17.7691	31.7311	48.4406	-1.21006	NA	1.21006	97.5937	2.07819	7084	3679	2361.33	14.5851	12.8648	5932	14.6818	7131	0.993409	1	0.99341	0.999935	0.0061844	0.74114	301080	301080	319285	1894	319285	0.359255	13.7264	d__Eukaryota	l__Viridiplantae	k__Viridiplantae	p__Streptophyta	c__Magnoliopsida	o__Rosales	f__Rosaceae	g__Dryas	s__Dryas octopetala
119_25	119_B3_116_L0_KapK-12-1-25	NP_10003039_plas	1232	1232	47.2995	17.9664	37.9026	47.2995	-1.17045	NA	1.17045	97.5586	1.87408	4673	2415	934.6	12.2802	11.5486	3828	12.4721	4746	0.984619	0.999995	0.984623	0.999686	0.0143434	0.775811	259587	259587	302769	1159	302769	0.413113	13.3495	d__Eukaryota	l__Viridiplantae	k__Viridiplantae	p__Streptophyta	c__Magnoliopsida	o__Rosales	f__Rosaceae	g__Dryas	s__Dryas octopetala
119_25	119_B3_116_L0_KapK-12-1-25	NP_10003046_plas	5954	5954	49.0418	19.9418	35.4331	49.0418	-1.29426	NA	1.29426	97.442	2.02074	18796	14147	9398	15.5251	14.1456	15311	15.5359	18809	0.999309	1	0.999309	0.999999	0.000740886	0.754051	316551	316551	354320	5425	354320	0.360019	17.5995	d__Eukaryota	l__Viridiplantae	k__Viridiplantae	p__Streptophyta	c__Magnoliopsida	o__Rosales	f__Rosaceae	g__Dryas	s__Dryas octopetala
119_25	119_B3_116_L0_KapK-12-1-25	NP_10003049_plas	87769	87769	47.1359	16.7018	49.6505	47.1359	-1.22338	NA	1.22338	97.4438	1.87871	6167	6167	6167	670.809	682.53	4940	670.918	6168	0.999838	1	0.999838	1	0.000126219	0.770547	14229734	14229734	18079555	89313	18079555	0.418502	51.0976	d__Eukaryota	l__Viridiplantae	k__Viridiplantae	p__Streptophyta	c__Magnoliopsida	o__Rosales	f__Rosaceae	g__Dryas	s__Dryas octopetala
119_25	119_B3_116_L0_KapK-12-1-25	NP_10003050_plas	38258	41957	47.0606	17.6099	35.5402	47.0606	-0.74021	NA	0.74021	98.4346	1.70262	157041	16781	2855.29	12.4898	11.3449	133974	12.5733	158091	0.993358	0.999996	0.993362	0.999988	0.00473905	0.77631	242000	265398	284466	38111	284466	0.342615	34.2019	d__Eukaryota	l__Viridiplantae	k__Viridiplantae	p__Streptophyta	c__Magnoliopsida	o__Rosales	f__Rosaceae	g__Dryas	s__Dryas octopetala
119_25	119_B3_116_L0_KapK-12-1-25	NP_10003051_plas	1758	1758	48.9067	18.676	32.2664	48.9067	-1.2116	NA	1.2116	97.5669	1.99615	6248	6125	3124	13.6784	11.9947	5110	13.7594	6285	0.994113	0.999999	0.994114	0.999922	0.00585326	0.718286	279714	279714	301566	1541	301566	0.390792	13.056	d__Eukaryota	l__Viridiplantae	k__Viridiplantae	p__Streptophyta	c__Magnoliopsida	o__Rosales	f__Rosaceae	g__Dryas	s__Dryas octopetala
119_25	119_B3_116_L0_KapK-12-1-25	NP_10003054_plas	4044	4044	48.112	17.8704	30.9239	48.112	-1.11919	NA	1.11919	97.7465	2.06286	14976	9795	4992	12.9646	11.5177	12246	12.9923	15008	0.997868	0.999998	0.99787	0.999995	0.00212577	0.754044	269456	269456	293402	3593	293402	0.378509	18.4862	d__Eukaryota	l__Viridiplantae	k__Viridiplantae	p__Streptophyta	c__Magnoliopsida	o__Rosales	f__Rosaceae	g__Dryas	s__Dryas octopetala
119_25	119_B3_116_L0_KapK-12-1-25	NP_10003055_plas	10150	10152	48.3058	18.4817	34.44	48.3058	-1.22409	NA	1.22409	97.5246	2.01136	33118	8689	4731.14	14.697	13.1851	27525	14.8084	33369	0.992478	1	0.992478	0.999931	0.00679559	0.750193	304175	304234	330899	9108	330899	0.383053	26.2857	d__Eukaryota	l__Viridiplantae	k__Viridiplantae	p__Streptophyta	c__Magnoliopsida	o__Rosales	f__Rosaceae	g__Dryas	s__Dryas octopetala
119_25	119_B3_116_L0_KapK-12-1-25	NP_10003056_plas	8054	8054	48.7345	19.4001	35.3565	48.7345	-1.23827	NA	1.23827	97.5291	1.99608	28010	14189	2000.71	13.926	12.7587	22998	14.0145	28188	0.993685	0.999999	0.993686	0.99994	0.00582814	0.751984	285724	285724	320897	7380	320897	0.374095	21.569	d__Eukaryota	l__Viridiplantae	k__Viridiplantae	p__Streptophyta	c__Magnoliopsida	o__Rosales	f__Rosaceae	g__Dryas	s__Dryas octopetala
119_25	119_B3_116_L0_KapK-12-1-25	NP_10003057_plas	8433	8436	48.2251	18.3026	38.5943	48.2251	-0.62174	NA	0.62174	98.6935	1.50057	26305	16822	5261	15.393	14.1557	21754	15.4662	26430	0.995271	1	0.995271	0.999974	0.00423222	0.767118	319069	319183	356624	7758	356624	0.322035	21.4207	d__Eukaryota	l__Viridiplantae	k__Viridiplantae	p__Streptophyta	c__Magnoliopsida	o__Rosales	f__Rosaceae	g__Dryas	s__Dryas octopetala
119_25	119_B3_116_L0_KapK-12-1-25	NP_10003058_plas	3337	3337	48.8457	18.8221	37.133	48.8457	-1.25262	NA	1.25262	97.5031	1.94594	10641	5636	2128.2	15.0995	13.9035	8974	15.3166	10794	0.985825	1	0.985826	0.999704	0.0132916	0.760206	309153	309153	342322	3072	342322	0.366874	16.6531	d__Eukaryota	l__Viridiplantae	k__Viridiplantae	p__Streptophyta	c__Magnoliopsida	o__Rosales	f__Rosaceae	g__Dryas	s__Dryas octopetala
119_25	119_B3_116_L0_KapK-12-1-25	NP_10003121_plas	107	107	45.729	17.5142	43.7155	45.729	-1.5514	NA	1.5514	96.7085	1.97303	3769	128	53.0845	0.118379	0	0	1.29796	41325	0.0912039	0.11164	0.816943	0.957766	0.292846	0	2589	2589	0	0	2589	0.253369	3.08491	d__Eukaryota	l__Viridiplantae	k__Viridiplantae	p__Streptophyta	c__Polypodiopsida	o__Polypodiales	f__Dryopteridaceae	g__Dryopteris	s__Dryopteris fragrans
119_25	119_B3_116_L0_KapK-12-1-25	NP_10003125_plas	49286	49286	46.6068	16.5594	47.4649	46.6068	-1.3055	NA	1.3055	97.2725	1.90099	5467	1546	420.538	364.69	291.265	5670	420.258	6300	0.867778	1	0.867778	0.99156	0.109589	0.563665	7823175	7823175	6943739	39371	6943739	0.394183	34.5144	d__Eukaryota	l__Viridiplantae	k__Viridiplantae	p__Streptophyta	c__Magnoliopsida	o__Poales	f__Poaceae	g__Dupontia	s__Dupontia fisheri
119_25	119_B3_116_L0_KapK-12-1-25	NP_10003127_plas	49399	49402	46.5262	16.4751	47.446	46.5262	-1.30173	NA	1.30173	97.2732	1.90066	5849	1546	307.842	302.217	225.068	6848	393.053	7607	0.768897	1	0.768897	0.965131	0.213536	0.485045	6493887	6494282	5373686	36799	5373686	0.394556	36.9471	d__Eukaryota	l__Viridiplantae	k__Viridiplantae	p__Streptophyta	c__Magnoliopsida	o__Poales	f__Poaceae	g__Dupontia	s__Dupontia fisheri
119_25	119_B3_116_L0_KapK-12-1-25	NP_10003142_plas	1026	1026	49.5312	19.7144	44.078	49.5312	-1.38109	NA	1.38109	97.4246	1.95105	11742	882	180.646	3.12429	2.2493	14657	4.32882	16269	0.721741	0.956032	0.754934	0.965792	0.215022	0.587969	63065	63065	50420	739	50420	0.353541	10.8363	d__Eukaryota	l__Viridiplantae	k__Viridiplantae	p__Streptophyta	c__Magnoliopsida	o__Poales	f__Cyperaceae	g__Eleocharis	s__Eleocharis palustris
119_25	119_B3_116_L0_KapK-12-1-25	NP_10003165_plas	55259	55259	46.8701	16.6272	47.7749	46.8701	-1.34436	NA	1.34436	97.203	1.88038	5159	1587	644.875	438.191	375.052	5329	502.234	5913	0.872484	1	0.872484	0.991417	0.109128	0.627527	9345341	9345341	8878777	47315	8878777	0.38556	39.1216	d__Eukaryota	l__Viridiplantae	k__Viridiplantae	p__Streptophyta	c__Magnoliopsida	o__Poales	f__Cyperaceae	g__Eleocharis	s__Eleocharis palustris
119_25	119_B3_116_L0_KapK-12-1-25	NP_10003168_plas	54650	55554	46.5057	16.4122	47.6289	46.5057	-1.3207	NA	1.3207	97.2284	1.89289	10183	3360	509.15	236.12	175.434	8769	253.789	10945	0.930379	1	0.930379	0.995879	0.0599578	0.407488	4993148	5075742	4708405	41288	4708405	0.38683	39.4452	d__Eukaryota	l__Viridiplantae	k__Viridiplantae	p__Streptophyta	c__Magnoliopsida	o__Poales	f__Cyperaceae	g__Eleocharis	s__Eleocharis uniglumis
119_25	119_B3_116_L0_KapK-12-1-25	NP_10003223_plas	49334	49334	46.5564	16.5795	47.5887	46.5564	-1.303	NA	1.303	97.2719	1.90235	5232	1087	475.636	366.458	293.621	5642	439.091	6269	0.834583	1	0.834583	0.982949	0.148078	0.564682	7869517	7869517	7007621	39537	7007621	0.391076	37.6511	d__Eukaryota	l__Viridiplantae	k__Viridiplantae	p__Streptophyta	c__Magnoliopsida	o__Poales	f__Poaceae	g__Elymus	s__Elymus macrourus
119_25	119_B3_116_L0_KapK-12-1-25	NP_10003227_plas	49093	49093	46.5948	16.6174	47.5589	46.5948	-1.30159	NA	1.30159	97.2768	1.90155	5249	1087	437.417	338.26	263.31	6088	435.891	6764	0.77602	1	0.77602	0.953157	0.209783	0.530973	7257983	7257983	6278581	38224	6278581	0.392919	36.2013	d__Eukaryota	l__Viridiplantae	k__Viridiplantae	p__Streptophyta	c__Magnoliopsida	o__Poales	f__Poaceae	g__Elymus	s__Elymus mutabilis
119_25	119_B3_116_L0_KapK-12-1-25	NP_10003265_plas	48816	48816	46.5332	16.523	47.5356	46.5332	-1.28448	NA	1.28448	97.3097	1.90932	5181	1130	398.538	338.708	264.099	6043	438.536	6708	0.772361	1	0.772361	0.950952	0.218115	0.527487	7277281	7277281	6300017	38071	6300017	0.395855	36.7964	d__Eukaryota	l__Viridiplantae	k__Viridiplantae	p__Streptophyta	c__Magnoliopsida	o__Poales	f__Poaceae	g__Elymus	s__Elymus repens
119_25	119_B3_116_L0_KapK-12-1-25	NP_10003266_plas	76563	76563	47.0867	16.5957	48.5972	47.0867	-1.27682	NA	1.27682	97.3396	1.87461	7043	3443	704.3	501.851	471.683	5955	511.969	7185	0.980237	1	0.980237	0.999719	0.0171194	0.62773	10655950	10655950	12086482	71975	12086482	0.410972	46.0659	d__Eukaryota	l__Viridiplantae	k__Viridiplantae	p__Streptophyta	c__Magnoliopsida	o__Ericales	f__Ericaceae	g__Empetrum	s__Empetrum nigrum
119_25	119_B3_116_L0_KapK-12-1-25	NP_10003269_plas	70982	70982	46.9584	16.6449	48.2501	46.9584	-1.25437	NA	1.25437	97.3774	1.88296	5655	2607	807.857	490.416	417.297	6119	589.627	6799	0.83174	1	0.83174	0.968118	0.164962	0.616881	10440065	10440065	9873999	60419	9873999	0.413351	49.4359	d__Eukaryota	l__Viridiplantae	k__Viridiplantae	p__Streptophyta	c__Magnoliopsida	o__Myrtales	f__Onagraceae	g__Epilobium	s__Epilobium hornemannii
119_25	119_B3_116_L0_KapK-12-1-25	NP_10003287_plas	1085	1099	45.879	17.7324	40.0885	45.879	-0.990901	NA	0.990901	97.9581	1.87169	8349	873	177.638	4.93558	3.40241	9289	6.03809	10214	0.817407	0.992814	0.823324	0.995612	0.0932035	0.585177	106227	107597	81494	757	81494	0.354141	10.9388	d__Eukaryota	l__Viridiplantae	k__Viridiplantae	p__Streptophyta	c__Magnoliopsida	o__Myrtales	f__Onagraceae	g__Epilobium	s__Epilobium parviflorum
119_25	119_B3_116_L0_KapK-12-1-25	NP_10003289_plas	903	903	45.5847	17.8604	47.0374	45.5847	-0.982281	NA	0.982281	97.9933	1.83272	7036	1010	171.61	4.57915	3.47101	8210	5.8502	8989	0.782734	0.989736	0.790851	0.980747	0.162699	0.582156	100456	100456	83313	684	83313	0.293253	9.22105	d__Eukaryota	l__Viridiplantae	k__Viridiplantae	p__Streptophyta	c__Magnoliopsida	o__Myrtales	f__Onagraceae	g__Epilobium	s__Epilobium parviflorum
119_25	119_B3_116_L0_KapK-12-1-25	NP_10003318_plas	29931	29931	47.2411	18.2171	46.8132	47.2411	-1.3038	NA	1.3038	97.3583	1.94269	5867	2098	1173.4	234.466	176.976	4892	241.1	6033	0.972485	1	0.972485	0.998758	0.0267751	0.479458	4961213	4961213	4619992	22601	4619992	0.38699	33.5538	d__Eukaryota	l__Viridiplantae	k__Viridiplantae	p__Streptophyta	c__Polypodiopsida	o__Equisetales	f__Equisetaceae	g__Equisetum	s__Equisetum arvense
119_25	119_B3_116_L0_KapK-12-1-25	NP_10003320_plas	1289	1290	56.8178	26.0719	27.579	56.8178	-1.01783	NA	1.01783	98.2201	1.83001	15826	3014	608.692	4.50864	4.12342	14560	4.63029	16253	0.973728	0.988987	0.984571	0.999772	0.0191957	0.73168	79308	79370	81044	1180	81044	0.394734	12.0402	d__Eukaryota	l__Viridiplantae	k__Viridiplantae	p__Streptophyta	c__Polypodiopsida	o__Equisetales	f__Equisetaceae	g__Equisetum	s__Equisetum arvense
119_25	119_B3_116_L0_KapK-12-1-25	NP_10003321_plas	2671	2671	56.5189	25.8033	30.4255	56.5189	-0.977537	NA	0.977537	98.2856	1.79149	31810	4223	706.889	4.65023	4.55494	26794	4.74715	32473	0.979583	0.990441	0.989038	0.999866	0.0131758	0.758168	82253	82253	97671	2617	97671	0.378216	16.563	d__Eukaryota	l__Viridiplantae	k__Viridiplantae	p__Streptophyta	c__Polypodiopsida	o__Equisetales	f__Equisetaceae	g__Equisetum	s__Equisetum arvense
119_25	119_B3_116_L0_KapK-12-1-25	NP_10003322_plas	1734	1734	53.5265	23.9854	45.372	53.5265	-1.03172	NA	1.03172	98.1252	1.78675	10124	8330	5062	9.14743	8.84358	8426	9.16821	10147	0.997733	0.999894	0.99784	0.999993	0.00205146	0.828378	170888	170888	198908	1676	198908	0.351078	13.7926	d__Eukaryota	l__Viridiplantae	k__Viridiplantae	p__Streptophyta	c__Polypodiopsida	o__Equisetales	f__Equisetaceae	g__Equisetum	s__Equisetum arvense
119_25	119_B3_116_L0_KapK-12-1-25	NP_10003323_plas	1612	1623	57.4245	26.5086	29.6234	57.4245	-0.988909	NA	0.988909	98.2637	1.78975	19242	2947	874.636	4.73893	4.54841	16278	4.84508	19673	0.978092	0.991252	0.986724	0.999883	0.0140204	0.762222	81940	82499	95712	1558	95712	0.367131	11.4636	d__Eukaryota	l__Viridiplantae	k__Viridiplantae	p__Streptophyta	c__Polypodiopsida	o__Equisetales	f__Equisetaceae	g__Equisetum	s__Equisetum arvense
119_25	119_B3_116_L0_KapK-12-1-25	NP_10003324_plas	3217	3250	55.4625	24.9298	31.3648	55.4625	-0.990769	NA	0.990769	98.2053	1.82001	43204	2198	440.857	4.00529	3.67431	39446	4.17281	45011	0.959854	0.981781	0.977666	0.99974	0.021767	0.761131	71471	72205	75597	2982	75597	0.367299	17.5638	d__Eukaryota	l__Viridiplantae	k__Viridiplantae	p__Streptophyta	c__Polypodiopsida	o__Equisetales	f__Equisetaceae	g__Equisetum	s__Equisetum arvense
119_25	119_B3_116_L0_KapK-12-1-25	NP_10003325_plas	29857	29857	47.1928	18.2663	46.8224	47.1928	-1.30214	NA	1.30214	97.3583	1.94245	5887	2093	1177.4	232.417	175.916	4889	239.445	6065	0.970651	1	0.970651	0.998646	0.0278329	0.477028	4922836	4922836	4624259	22608	4624259	0.389298	32.2013	d__Eukaryota	l__Viridiplantae	k__Viridiplantae	p__Streptophyta	c__Polypodiopsida	o__Equisetales	f__Equisetaceae	g__Equisetum	s__Equisetum arvense
119_25	119_B3_116_L0_KapK-12-1-25	NP_10003326_plas	1571	1578	57.2484	26.2251	29.6575	57.2484	-1.05577	NA	1.05577	98.1787	1.81842	19002	2942	655.241	4.59701	4.28759	17577	4.7545	19653	0.966875	0.989918	0.976723	0.999734	0.0214648	0.750013	79937	80293	83746	1472	83746	0.368096	12.0817	d__Eukaryota	l__Viridiplantae	k__Viridiplantae	p__Streptophyta	c__Polypodiopsida	o__Equisetales	f__Equisetaceae	g__Equisetum	s__Equisetum fluviatile
119_25	119_B3_116_L0_KapK-12-1-25	NP_10003337_plas	952	952	56.3697	26.0013	31.1773	56.3697	-1.01471	NA	1.01471	98.2037	1.75841	12061	1955	709.471	4.35615	4.15364	10004	4.44897	12318	0.979136	0.987172	0.99186	0.999627	0.0167424	0.809344	77285	77285	90764	908	90764	0.371803	10.2759	d__Eukaryota	l__Viridiplantae	k__Viridiplantae	p__Streptophyta	c__Polypodiopsida	o__Equisetales	f__Equisetaceae	g__Equisetum	s__Equisetum fluviatile
119_25	119_B3_116_L0_KapK-12-1-25	NP_10003339_plas	432	432	57.2454	25.8516	27.8205	57.2454	-1.07407	NA	1.07407	98.1693	1.80574	5698	1147	438.308	4.14773	3.82738	5127	4.33626	5957	0.956522	0.9842	0.971878	0.99859	0.0348604	0.793604	72520	72520	77628	398	77628	0.338313	6.62424	d__Eukaryota	l__Viridiplantae	k__Viridiplantae	p__Streptophyta	c__Polypodiopsida	o__Equisetales	f__Equisetaceae	g__Equisetum	s__Equisetum fluviatile
119_25	119_B3_116_L0_KapK-12-1-25	NP_10003340_plas	1480	1480	53.323	24.1621	47.4252	53.323	-1.07027	NA	1.07027	98.0649	1.80588	8705	8331	4352.5	9.02459	8.83473	7182	9.06605	8745	0.995426	0.99988	0.995546	0.999952	0.00436807	0.820291	169240	169240	201754	1449	201754	0.336411	13.3524	d__Eukaryota	l__Viridiplantae	k__Viridiplantae	p__Streptophyta	c__Polypodiopsida	o__Equisetales	f__Equisetaceae	g__Equisetum	s__Equisetum fluviatile
119_25	119_B3_116_L0_KapK-12-1-25	NP_10003341_plas	687	687	56.6492	27.3838	27.653	56.6492	-0.946143	NA	0.946143	98.3738	1.78998	8565	2552	611.786	4.3876	4.0361	7839	4.54384	8870	0.965614	0.987569	0.977769	0.999182	0.0301788	0.785372	77452	77452	80623	632	80623	0.391843	8.44198	d__Eukaryota	l__Viridiplantae	k__Viridiplantae	p__Streptophyta	c__Polypodiopsida	o__Equisetales	f__Equisetaceae	g__Equisetum	s__Equisetum fluviatile
119_25	119_B3_116_L0_KapK-12-1-25	NP_10003342_plas	1075	1075	56.2214	26.2793	30.2062	56.2214	-1.05581	NA	1.05581	98.1951	1.81892	12187	2921	716.882	4.86726	4.70701	10236	4.95832	12415	0.981635	0.992306	0.989247	0.999906	0.0121768	0.77801	86589	86589	101504	1039	101504	0.37138	11.1771	d__Eukaryota	l__Viridiplantae	k__Viridiplantae	p__Streptophyta	c__Polypodiopsida	o__Equisetales	f__Equisetaceae	g__Equisetum	s__Equisetum fluviatile
119_25	119_B3_116_L0_KapK-12-1-25	NP_10003350_plas	450	450	55.8622	24.6824	30.9691	55.8622	-1.07333	NA	1.07333	98.1388	1.83369	5792	1678	482.667	4.2008	3.80519	5200	4.34151	5986	0.967591	0.985016	0.98231	0.999312	0.0269694	0.790511	75175	75175	78462	408	78462	0.338449	6.42923	d__Eukaryota	l__Viridiplantae	k__Viridiplantae	p__Streptophyta	c__Polypodiopsida	o__Equisetales	f__Equisetaceae	g__Equisetum	s__Equisetum fluviatile
119_25	119_B3_116_L0_KapK-12-1-25	NP_10003351_plas	2637	2638	55.453	25.0259	31.2896	55.453	-1.03071	NA	1.03071	98.1862	1.81711	32690	4216	554.068	4.34942	4.06097	30588	4.47528	33636	0.971875	0.987086	0.984591	0.999833	0.0158557	0.802563	78398	78428	80522	2463	80522	0.383289	16.4595	d__Eukaryota	l__Viridiplantae	k__Viridiplantae	p__Streptophyta	c__Polypodiopsida	o__Equisetales	f__Equisetaceae	g__Equisetum	s__Equisetum fluviatile
119_25	119_B3_116_L0_KapK-12-1-25	NP_10003353_plas	268	289	53.6194	23.4377	33.0924	53.6194	-1.23529	NA	1.23529	97.8276	1.91061	4376	1443	257.412	3.28299	3.07331	3956	3.54182	4721	0.926922	0.962484	0.963052	0.99868	0.0462071	0.76022	56768	61216	68504	271	68504	0.267768	4.22558	d__Eukaryota	l__Viridiplantae	k__Viridiplantae	p__Streptophyta	c__Polypodiopsida	o__Equisetales	f__Equisetaceae	g__Equisetum	s__Equisetum fluviatile
119_25	119_B3_116_L0_KapK-12-1-25	NP_10003355_plas	30465	30465	47.0566	18.0008	46.9578	47.0566	-1.28699	NA	1.28699	97.3777	1.94153	5970	2098	995	229.941	173.465	5043	240.225	6237	0.957191	1	0.957191	0.997179	0.0412104	0.465268	4884560	4884560	4558993	22991	4558993	0.38781	34.2468	d__Eukaryota	l__Viridiplantae	k__Viridiplantae	p__Streptophyta	c__Polypodiopsida	o__Equisetales	f__Equisetaceae	g__Equisetum	s__Equisetum fluviatile
119_25	119_B3_116_L0_KapK-12-1-25	NP_10003357_plas	212	212	55.9387	27.3328	33.8899	55.9387	-1.61792	NA	1.61792	97.2592	1.92152	3755	608	197.632	2.61347	2.08948	4191	3.16192	4543	0.826546	0.92672	0.891905	0.992281	0.105407	0.616846	46665	46665	40563	170	40563	0.207864	3.22055	d__Eukaryota	l__Viridiplantae	k__Viridiplantae	p__Streptophyta	c__Polypodiopsida	o__Equisetales	f__Equisetaceae	g__Equisetum	s__Equisetum hyemale
119_25	119_B3_116_L0_KapK-12-1-25	NP_10003358_plas	438	438	55.1826	25.9688	28.3988	55.1826	-1.72374	NA	1.72374	96.9819	1.77227	8621	1167	139.048	2.07314	1.65803	10770	2.80466	11663	0.739175	0.874209	0.845536	0.984404	0.165096	0.618452	37555	37555	32498	350	32498	0.275796	5.14109	d__Eukaryota	l__Viridiplantae	k__Viridiplantae	p__Streptophyta	c__Polypodiopsida	o__Equisetales	f__Equisetaceae	g__Equisetum	s__Equisetum hyemale
119_25	119_B3_116_L0_KapK-12-1-25	NP_10003360_plas	359	359	53.1866	22.9363	34.3773	53.1866	-1.68245	NA	1.68245	96.9682	1.78915	5201	498	173.367	3.00472	2.52295	5903	3.67026	6353	0.818668	0.950447	0.86135	0.988647	0.102647	0.630988	56509	56509	50991	301	50991	0.294538	5.50425	d__Eukaryota	l__Viridiplantae	k__Viridiplantae	p__Streptophyta	c__Polypodiopsida	o__Equisetales	f__Equisetaceae	g__Equisetum	s__Equisetum hyemale
119_25	119_B3_116_L0_KapK-12-1-25	NP_10003361_plas	1582	1582	53.0297	23.6345	46.135	53.0297	-1.1909	NA	1.1909	97.8522	1.8742	9921	3769	1653.5	8.29822	8.10075	8615	8.4563	10110	0.981306	0.999751	0.98155	0.999735	0.0165419	0.806565	156479	156479	179222	1544	179222	0.319082	12.7659	d__Eukaryota	l__Viridiplantae	k__Viridiplantae	p__Streptophyta	c__Polypodiopsida	o__Equisetales	f__Equisetaceae	g__Equisetum	s__Equisetum hyemale
119_25	119_B3_116_L0_KapK-12-1-25	NP_10003364_plas	1050	1050	54.6314	25.2654	33.0893	54.6314	-1.66857	NA	1.66857	97.0558	1.87378	16965	809	148.816	2.56332	1.96478	20444	3.3812	22378	0.758111	0.922952	0.821398	0.994033	0.113849	0.569592	46921	46921	39376	805	39376	0.306951	8.72067	d__Eukaryota	l__Viridiplantae	k__Viridiplantae	p__Streptophyta	c__Polypodiopsida	o__Equisetales	f__Equisetaceae	g__Equisetum	s__Equisetum hyemale
119_25	119_B3_116_L0_KapK-12-1-25	NP_10003365_plas	616	616	55.9432	26.9797	31.6213	55.9432	-1.58604	NA	1.58604	97.2734	1.90535	10025	999	200.5	2.88875	2.35373	10819	3.43711	11928	0.840459	0.944354	0.889983	0.99716	0.0768924	0.661441	51643	51643	46400	502	46400	0.302781	6.39426	d__Eukaryota	l__Viridiplantae	k__Viridiplantae	p__Streptophyta	c__Polypodiopsida	o__Equisetales	f__Equisetaceae	g__Equisetum	s__Equisetum hyemale
119_25	119_B3_116_L0_KapK-12-1-25	NP_10003366_plas	189	189	53.1429	24.3089	30.5556	53.1429	-1.61905	NA	1.61905	97.0342	1.93627	3712	382	154.667	2.0297	1.84615	4745	2.70609	4949	0.750051	0.868625	0.863491	0.989063	0.146839	0.640736	38190	38190	36249	172	36249	0.278207	3.62693	d__Eukaryota	l__Viridiplantae	k__Viridiplantae	p__Streptophyta	c__Polypodiopsida	o__Equisetales	f__Equisetaceae	g__Equisetum	s__Equisetum hyemale
119_25	119_B3_116_L0_KapK-12-1-25	NP_10003369_plas	30373	30373	47.0873	17.9918	46.9836	47.0873	-1.28835	NA	1.28835	97.3755	1.9408	5907	2075	537	230.457	171.791	5088	242.2	6208	0.951514	1	0.951514	0.998486	0.0422798	0.466389	4892558	4892558	4451454	22649	4451454	0.390927	34.7037	d__Eukaryota	l__Viridiplantae	k__Viridiplantae	p__Streptophyta	c__Polypodiopsida	o__Equisetales	f__Equisetaceae	g__Equisetum	s__Equisetum hyemale
119_25	119_B3_116_L0_KapK-12-1-25	NP_10003374_plas	665	665	52.791	23.3323	33.7093	52.791	-1.24211	NA	1.24211	97.6884	1.81991	8385	1231	299.464	3.78006	3.53664	7478	4.1876	9289	0.902681	0.977179	0.923762	0.996029	0.0741587	0.702901	71590	71590	83177	622	83177	0.322615	6.64334	d__Eukaryota	l__Viridiplantae	k__Viridiplantae	p__Streptophyta	c__Polypodiopsida	o__Equisetales	f__Equisetaceae	g__Equisetum	s__Equisetum palustre
119_25	119_B3_116_L0_KapK-12-1-25	NP_10003378_plas	295	295	55.3322	24.015	30.6561	55.3322	-1.36949	NA	1.36949	97.6102	1.8646	3955	1074	232.647	3.56952	3.10569	4286	4.12819	4574	0.86467	0.971831	0.889733	0.994511	0.0955369	0.628662	64495	64495	59963	257	59963	0.387667	6.26383	d__Eukaryota	l__Viridiplantae	k__Viridiplantae	p__Streptophyta	c__Polypodiopsida	o__Equisetales	f__Equisetaceae	g__Equisetum	s__Equisetum palustre
119_25	119_B3_116_L0_KapK-12-1-25	NP_10003382_plas	828	828	55.4046	24.9652	32.0523	55.4046	-1.34179	NA	1.34179	97.6337	1.8869	11022	1721	282.615	3.58827	3.07578	11691	4.16222	12785	0.862104	0.972354	0.886616	0.994075	0.0913224	0.673445	64763	64763	60730	710	60730	0.325456	9.15915	d__Eukaryota	l__Viridiplantae	k__Viridiplantae	p__Streptophyta	c__Polypodiopsida	o__Equisetales	f__Equisetaceae	g__Equisetum	s__Equisetum palustre
119_25	119_B3_116_L0_KapK-12-1-25	NP_10003385_plas	575	575	56.6243	27.0312	28.1059	56.6243	-1.35652	NA	1.35652	97.6408	1.83136	7700	1264	366.667	3.94871	3.78603	7146	4.22974	8248	0.93356	0.980721	0.951912	0.998723	0.0462338	0.734087	69714	69714	77106	551	77106	0.367197	7.51501	d__Eukaryota	l__Viridiplantae	k__Viridiplantae	p__Streptophyta	c__Polypodiopsida	o__Equisetales	f__Equisetaceae	g__Equisetum	s__Equisetum palustre
119_25	119_B3_116_L0_KapK-12-1-25	NP_10003386_plas	988	988	57.3188	26.5445	30.6175	57.3188	-1.39575	NA	1.39575	97.6411	1.84205	12368	1192	441.714	4.29679	4.12239	11488	4.57924	13181	0.93832	0.986388	0.951269	0.998978	0.0393126	0.765742	74956	74956	82521	948	82521	0.311429	8.23881	d__Eukaryota	l__Viridiplantae	k__Viridiplantae	p__Streptophyta	c__Polypodiopsida	o__Equisetales	f__Equisetaceae	g__Equisetum	s__Equisetum palustre
119_25	119_B3_116_L0_KapK-12-1-25	NP_10003387_plas	499	499	55.2966	24.8728	32.867	55.2966	-1.36874	NA	1.36874	97.5995	1.8857	5805	1441	414.643	4.47672	4.19792	5290	4.75435	6165	0.941606	0.988629	0.952436	0.99799	0.043046	0.772506	80941	80941	88469	468	88469	0.349644	6.90669	d__Eukaryota	l__Viridiplantae	k__Viridiplantae	p__Streptophyta	c__Polypodiopsida	o__Equisetales	f__Equisetaceae	g__Equisetum	s__Equisetum palustre
119_25	119_B3_116_L0_KapK-12-1-25	NP_10003392_plas	9070	10535	55.1647	25.1212	35.8017	55.1647	-1.37361	NA	1.37361	97.6113	1.86179	115124	5496	356.421	4.37415	3.58062	121078	5.04841	132870	0.866441	0.987401	0.877496	0.993866	0.0800444	0.705069	68262	79288	71227	8624	71227	0.346589	25.7435	d__Eukaryota	l__Viridiplantae	k__Viridiplantae	p__Streptophyta	c__Polypodiopsida	o__Equisetales	f__Equisetaceae	g__Equisetum	s__Equisetum pratense
119_25	119_B3_116_L0_KapK-12-1-25	NP_10003393_plas	7221	8600	54.6015	24.958	37.256	54.6015	-1.51233	NA	1.51233	97.3533	1.89987	102513	7278	228.314	3.5456	2.66411	119658	4.58065	132439	0.774039	0.971149	0.797035	0.989477	0.11827	0.582551	54523	64936	54004	6462	54004	0.329381	22.0447	d__Eukaryota	l__Viridiplantae	k__Viridiplantae	p__Streptophyta	c__Polypodiopsida	o__Equisetales	f__Equisetaceae	g__Equisetum	s__Equisetum scirpoides
119_25	119_B3_116_L0_KapK-12-1-25	NP_10003394_plas	2919	2919	55.0284	25.2226	32.7876	55.0284	-1.37684	NA	1.37684	97.5861	1.84612	37233	1441	295.5	3.74634	3.32105	40284	4.31424	42877	0.868368	0.976396	0.88936	0.997086	0.072197	0.68612	68078	68078	64244	2588	64244	0.345355	14.4279	d__Eukaryota	l__Viridiplantae	k__Viridiplantae	p__Streptophyta	c__Polypodiopsida	o__Equisetales	f__Equisetaceae	g__Equisetum	s__Equisetum sylvaticum
119_25	119_B3_116_L0_KapK-12-1-25	NP_10003400_plas	1289	1289	55.6447	24.7769	29.3283	55.6447	-1.49961	NA	1.49961	97.3871	1.85343	17182	1376	277.129	3.44799	2.82278	18881	4.17483	20804	0.825899	0.968191	0.853033	0.995869	0.0959732	0.695619	61959	61959	55876	1055	55876	0.362744	11.2628	d__Eukaryota	l__Viridiplantae	k__Viridiplantae	p__Streptophyta	c__Polypodiopsida	o__Equisetales	f__Equisetaceae	g__Equisetum	s__Equisetum sylvaticum
119_25	119_B3_116_L0_KapK-12-1-25	NP_10003408_plas	1277	1278	56.5415	25.7083	31.7755	56.5415	-1.3662	NA	1.3662	97.6292	1.85917	17610	1358	314.464	3.43593	2.95571	19507	4.1038	21033	0.837256	0.967805	0.865108	0.980847	0.13741	0.713482	60714	60762	56390	1100	56390	0.335353	10.5195	d__Eukaryota	l__Viridiplantae	k__Viridiplantae	p__Streptophyta	c__Polypodiopsida	o__Equisetales	f__Equisetaceae	g__Equisetum	s__Equisetum sylvaticum
119_25	119_B3_116_L0_KapK-12-1-25	NP_10003415_plas	1654	1654	52.7696	23.7668	46.5084	52.7696	-1.09492	NA	1.09492	97.9951	1.85013	9680	7985	4840	8.96375	8.91641	8183	9.01839	9739	0.993942	0.999872	0.994069	0.999913	0.0064148	0.806551	169833	169833	201149	1646	201149	0.351352	14.194	d__Eukaryota	l__Viridiplantae	k__Viridiplantae	p__Streptophyta	c__Polypodiopsida	o__Equisetales	f__Equisetaceae	g__Equisetum	s__Equisetum sylvaticum
119_25	119_B3_116_L0_KapK-12-1-25	NP_10003416_plas	1426	1434	57.2971	26.4793	30.2651	57.2971	-1.45258	NA	1.45258	97.5372	1.78141	18326	2618	416.5	4.15955	4.02558	17046	4.48412	19756	0.927617	0.984385	0.942331	0.998564	0.0475673	0.746558	72181	72586	81427	1388	81427	0.329276	9.54675	d__Eukaryota	l__Viridiplantae	k__Viridiplantae	p__Streptophyta	c__Polypodiopsida	o__Equisetales	f__Equisetaceae	g__Equisetum	s__Equisetum sylvaticum
119_25	119_B3_116_L0_KapK-12-1-25	NP_10003418_plas	451	451	55.4568	24.5975	30.1347	55.4568	-1.43681	NA	1.43681	97.5552	1.90182	5898	2001	346.941	3.79185	3.36017	6172	4.24381	6601	0.893501	0.977446	0.914118	0.995846	0.082356	0.693342	68323	68323	64809	400	64809	0.326883	6.57456	d__Eukaryota	l__Viridiplantae	k__Viridiplantae	p__Streptophyta	c__Polypodiopsida	o__Equisetales	f__Equisetaceae	g__Equisetum	s__Equisetum sylvaticum
119_25	119_B3_116_L0_KapK-12-1-25	NP_10003420_plas	8486	9910	55.0312	25.106	36.3042	55.0312	-1.42704	NA	1.42704	97.516	1.87028	110490	7756	324.971	4.11176	3.34609	121477	4.93582	132634	0.833044	0.983621	0.846916	0.991498	0.0975727	0.666226	63981	74717	66391	8065	66391	0.341164	24.6564	d__Eukaryota	l__Viridiplantae	k__Viridiplantae	p__Streptophyta	c__Polypodiopsida	o__Equisetales	f__Equisetaceae	g__Equisetum	s__Equisetum telmateia
119_25	119_B3_116_L0_KapK-12-1-25	NP_10003421_plas	417	417	54.247	26.232	35.2018	54.247	-1.3765	NA	1.3765	97.561	1.98976	5934	790	282.571	3.50674	3.18723	5357	3.81227	6451	0.919857	0.970006	0.948301	0.9976	0.0597748	0.673151	64641	64641	70749	379	70749	0.305609	6.164	d__Eukaryota	l__Viridiplantae	k__Viridiplantae	p__Streptophyta	c__Polypodiopsida	o__Equisetales	f__Equisetaceae	g__Equisetum	s__Equisetum variegatum
119_25	119_B3_116_L0_KapK-12-1-25	NP_10003422_plas	1840	1840	53.1663	23.5193	32.4627	53.1663	-1.34185	NA	1.34185	97.5252	2.00255	29539	1090	174.787	2.72382	2.13821	32675	3.31176	35915	0.82247	0.934376	0.880234	0.998643	0.0526789	0.61511	51232	51232	44193	1444	44193	0.341859	10.7028	d__Eukaryota	l__Viridiplantae	k__Viridiplantae	p__Streptophyta	c__Polypodiopsida	o__Equisetales	f__Equisetaceae	g__Equisetum	s__Equisetum variegatum
119_25	119_B3_116_L0_KapK-12-1-25	NP_10003423_plas	1787	1787	55.197	25.1107	31.0462	55.197	-1.35143	NA	1.35143	97.6099	1.98301	32368	1118	173.091	2.54108	2.15736	36495	3.04807	38826	0.833668	0.921219	0.904962	0.998967	0.0455046	0.615799	46026	46026	41595	1518	41595	0.3515	12.7442	d__Eukaryota	l__Viridiplantae	k__Viridiplantae	p__Streptophyta	c__Polypodiopsida	o__Equisetales	f__Equisetaceae	g__Equisetum	s__Equisetum variegatum
119_25	119_B3_116_L0_KapK-12-1-25	NP_10003424_plas	968	970	54.6505	25.5424	30.7049	54.6505	-1.33918	NA	1.33918	97.6118	2.02518	16700	866	198.81	2.74706	2.36453	18004	3.17425	19297	0.865419	0.935884	0.924708	0.997953	0.064919	0.664887	50163	50267	46379	835	46379	0.311437	8.63679	d__Eukaryota	l__Viridiplantae	k__Viridiplantae	p__Streptophyta	c__Polypodiopsida	o__Equisetales	f__Equisetaceae	g__Equisetum	s__Equisetum variegatum
119_25	119_B3_116_L0_KapK-12-1-25	NP_10003425_plas	314	314	54.5637	26.6632	35.2419	54.5637	-1.20064	NA	1.20064	97.8891	1.87144	6874	751	120.596	1.71782	1.37691	9371	2.49302	9976	0.689054	0.820544	0.839753	0.986232	0.170176	0.542753	31476	31476	26891	252	26891	0.288977	5.26679	d__Eukaryota	l__Viridiplantae	k__Viridiplantae	p__Streptophyta	c__Polypodiopsida	o__Equisetales	f__Equisetaceae	g__Equisetum	s__Equisetum variegatum
119_25	119_B3_116_L0_KapK-12-1-25	NP_10003426_plas	1582	1582	53.2453	23.7103	46.0705	53.2453	-1.1713	NA	1.1713	97.9022	1.8568	9912	3769	1652	8.35045	8.11273	8498	8.49788	10087	0.982651	0.999764	0.982883	0.99975	0.0151131	0.805653	156836	156836	180866	1537	180866	0.330636	13.468	d__Eukaryota	l__Viridiplantae	k__Viridiplantae	p__Streptophyta	c__Polypodiopsida	o__Equisetales	f__Equisetaceae	g__Equisetum	s__Equisetum variegatum
119_25	119_B3_116_L0_KapK-12-1-25	NP_10003427_plas	30432	30432	46.9981	17.9202	46.9897	46.9981	-1.28138	NA	1.28138	97.3818	1.94178	6182	2307	1545.5	228.699	169.295	5127	231.436	6256	0.988171	1	0.988171	0.999851	0.0102525	0.466371	4864450	4864450	4395358	22535	4395358	0.392733	34.3228	d__Eukaryota	l__Viridiplantae	k__Viridiplantae	p__Streptophyta	c__Polypodiopsida	o__Equisetales	f__Equisetaceae	g__Equisetum	s__Equisetum variegatum
119_25	119_B3_116_L0_KapK-12-1-25	NP_10003428_plas	75502	75502	47.1547	16.6582	48.2191	47.1547	-1.2808	NA	1.2808	97.3326	1.87395	5574	3228	796.286	542.623	478.448	5906	638.804	6562	0.849436	1	0.849436	0.971359	0.148589	0.664119	11505943	11505943	11273281	66580	11273281	0.409381	42.8288	d__Eukaryota	l__Viridiplantae	k__Viridiplantae	p__Streptophyta	c__Magnoliopsida	o__Ericales	f__Ericaceae	g__Erica	s__Erica cinerea
119_25	119_B3_116_L0_KapK-12-1-25	NP_10003432_plas	2173	2173	45.5177	17.1022	41.65	45.5177	-0.679705	NA	0.679705	98.5376	1.58606	21103	1161	175.858	4.00466	3.10238	22525	4.68687	24698	0.854442	0.981769	0.870308	0.998681	0.0552589	0.633442	87983	87983	74717	1683	74717	0.307965	12.3041	d__Eukaryota	l__Viridiplantae	k__Viridiplantae	p__Streptophyta	c__Magnoliopsida	o__Asterales	f__Asteraceae	g__Erigeron	s__Erigeron acris
119_25	119_B3_116_L0_KapK-12-1-25	NP_10003446_plas	2285	2285	45.3344	16.5624	41.7062	45.3344	-0.636761	NA	0.636761	98.6107	1.54126	21062	1167	181.569	4.1944	3.21175	22371	4.91829	24697	0.852816	0.98492	0.865873	0.998613	0.0568964	0.643094	92521	92521	78226	1750	78226	0.303383	13.2115	d__Eukaryota	l__Viridiplantae	k__Viridiplantae	p__Streptophyta	c__Magnoliopsida	o__Asterales	f__Asteraceae	g__Erigeron	s__Erigeron borealis
119_25	119_B3_116_L0_KapK-12-1-25	NP_10003460_plas	70991	70991	47.094	16.6689	48.5439	47.094	-1.32065	NA	1.32065	97.2592	1.87913	5479	2623	1095.8	486.266	418.452	6190	610.339	6877	0.796714	1	0.796714	0.952507	0.204128	0.634707	10322961	10322961	9871567	61105	9871567	0.4014	46.1856	d__Eukaryota	l__Viridiplantae	k__Viridiplantae	p__Streptophyta	c__Magnoliopsida	o__Asterales	f__Asteraceae	g__Erigeron	s__Erigeron hyperboreus
119_25	119_B3_116_L0_KapK-12-1-25	NP_10003463_plas	2167	2167	45.3719	17.0117	41.515	45.3719	-0.650669	NA	0.650669	98.572	1.57057	21319	1173	180.669	3.9291	3.18098	23075	4.61157	25022	0.85201	0.980339	0.869098	0.998241	0.0627883	0.639987	86604	86604	76013	1754	76013	0.307755	13.5408	d__Eukaryota	l__Viridiplantae	k__Viridiplantae	p__Streptophyta	c__Magnoliopsida	o__Asterales	f__Asteraceae	g__Erigeron	s__Erigeron muirii
119_25	119_B3_116_L0_KapK-12-1-25	NP_10003469_plas	2209	2209	45.1417	16.7783	41.4018	45.1417	-0.655048	NA	0.655048	98.573	1.57817	20910	1189	174.25	4.0319	3.09064	22386	4.76868	24731	0.845498	0.982259	0.860768	0.998194	0.0637909	0.626622	89321	89321	75628	1693	75628	0.301528	13.1709	d__Eukaryota	l__Viridiplantae	k__Viridiplantae	p__Streptophyta	c__Magnoliopsida	o__Asterales	f__Asteraceae	g__Erigeron	s__Erigeron uniflorus
119_25	119_B3_116_L0_KapK-12-1-25	NP_10003477_plas	52220	52220	46.6182	16.446	47.1947	46.6182	-1.31704	NA	1.31704	97.2446	1.88271	6039	2784	603.9	382.349	330.732	5405	403.243	6369	0.948187	1	0.948187	0.998561	0.0426196	0.583395	8199089	8199089	8359852	45185	8359852	0.392383	40.3009	d__Eukaryota	l__Viridiplantae	k__Viridiplantae	p__Streptophyta	c__Magnoliopsida	o__Poales	f__Cyperaceae	g__Eriophorum	s__Eriophorum angustifolium
119_25	119_B3_116_L0_KapK-12-1-25	NP_10003478_plas	52744	52744	46.6722	16.503	47.3334	46.6722	-1.31717	NA	1.31717	97.2456	1.87796	6267	2784	522.25	373.278	319.333	5611	392.934	6597	0.949977	1	0.949977	0.998885	0.0400858	0.565992	7995149	7995149	8044377	45137	8044377	0.390035	39.1308	d__Eukaryota	l__Viridiplantae	k__Viridiplantae	p__Streptophyta	c__Magnoliopsida	o__Poales	f__Cyperaceae	g__Eriophorum	s__Eriophorum angustifolium
119_25	119_B3_116_L0_KapK-12-1-25	NP_10003479_plas	52538	52539	46.6942	16.5937	47.3503	46.6942	-1.31698	NA	1.31698	97.2465	1.88021	6769	2784	338.45	304.711	227.164	7248	362.556	8054	0.840452	1	0.840452	0.985648	0.13908	0.482835	6523218	6523342	5405905	39182	5405905	0.390338	41.4065	d__Eukaryota	l__Viridiplantae	k__Viridiplantae	p__Streptophyta	c__Magnoliopsida	o__Poales	f__Cyperaceae	g__Eriophorum	s__Eriophorum triste
119_25	119_B3_116_L0_KapK-12-1-25	NP_10003480_plas	53209	53212	46.6606	16.5061	47.3886	46.6606	-1.31801	NA	1.31801	97.2401	1.87646	6482	2792	432.133	335.549	261.726	6664	383.174	7402	0.875709	1	0.875709	0.99046	0.110744	0.51891	7188463	7188868	6230342	41519	6230342	0.388789	38.4937	d__Eukaryota	l__Viridiplantae	k__Viridiplantae	p__Streptophyta	c__Magnoliopsida	o__Poales	f__Cyperaceae	g__Eriophorum	s__Eriophorum brachyantherum
119_25	119_B3_116_L0_KapK-12-1-25	NP_10003481_plas	53117	53117	46.7037	16.5639	47.3322	46.7037	-1.32413	NA	1.32413	97.2329	1.8799	6384	2792	491.077	342.332	268.289	6524	388.716	7249	0.880673	1	0.880673	0.987617	0.111885	0.528064	7327493	7327493	6382894	41642	6382894	0.388533	39.5754	d__Eukaryota	l__Viridiplantae	k__Viridiplantae	p__Streptophyta	c__Magnoliopsida	o__Poales	f__Cyperaceae	g__Eriophorum	s__Eriophorum callitrix
119_25	119_B3_116_L0_KapK-12-1-25	NP_10003482_plas	52957	52957	46.6276	16.5074	47.3257	46.6276	-1.31941	NA	1.31941	97.2377	1.88332	6315	2792	421	349.121	275.826	6370	391.137	7075	0.89258	1	0.89258	0.991924	0.096856	0.539664	7485088	7485088	6570173	41852	6570173	0.389728	38.1289	d__Eukaryota	l__Viridiplantae	k__Viridiplantae	p__Streptophyta	c__Magnoliopsida	o__Poales	f__Cyperaceae	g__Eriophorum	s__Eriophorum latifolium
119_25	119_B3_116_L0_KapK-12-1-25	NP_10003483_plas	52842	52842	46.7607	16.6327	47.3461	46.7607	-1.32671	NA	1.32671	97.2319	1.88454	6398	2813	492.154	350.013	308.492	5691	386.338	7062	0.905976	1	0.905976	0.994443	0.0821388	0.540817	7482583	7482583	8186610	46590	8186610	0.38793	39.6639	d__Eukaryota	l__Viridiplantae	k__Viridiplantae	p__Streptophyta	c__Magnoliopsida	o__Poales	f__Cyperaceae	g__Eriophorum	s__Eriophorum russeolum
119_25	119_B3_116_L0_KapK-12-1-25	NP_10003484_plas	52875	52890	46.7071	16.5603	47.3325	46.7071	-1.32138	NA	1.32138	97.2386	1.8816	7030	2813	292.917	302.733	226.165	7351	351.524	8163	0.861203	1	0.861203	0.992712	0.10966	0.480842	6477398	6479236	5377092	39527	5377092	0.390771	39.9763	d__Eukaryota	l__Viridiplantae	k__Viridiplantae	p__Streptophyta	c__Magnoliopsida	o__Poales	f__Cyperaceae	g__Eriophorum	s__Eriophorum scheuchzeri
119_25	119_B3_116_L0_KapK-12-1-25	NP_10003485_plas	53035	53035	46.7246	16.6061	47.3624	46.7246	-1.33416	NA	1.33416	97.2149	1.88212	6444	2792	460.286	344.712	272.027	6473	384.672	7191	0.89612	1	0.89612	0.991619	0.0951198	0.533599	7375191	7375191	6467635	41865	6467635	0.389031	39.7525	d__Eukaryota	l__Viridiplantae	k__Viridiplantae	p__Streptophyta	c__Magnoliopsida	o__Poales	f__Cyperaceae	g__Eriophorum	s__Eriophorum vaginatum
119_25	119_B3_116_L0_KapK-12-1-25	NP_10003500_plas	1397	1397	45.8805	16.8373	39.5382	45.8805	-1.12527	NA	1.12527	97.7107	1.90159	4917	742	213.783	9.99034	6.59965	5785	13.036	6416	0.766365	0.999954	0.7664	0.960995	0.204851	0.511814	217737	217737	159551	923	159551	0.294119	9.79629	d__Eukaryota	l__Viridiplantae	k__Viridiplantae	p__Streptophyta	c__Magnoliopsida	o__Malpighiales	f__Euphorbiaceae	g__Euphorbia	s__Euphorbia cyparissias
119_25	119_B3_116_L0_KapK-12-1-25	NP_10003501_plas	12437	12440	48.2419	18.7507	38.036	48.2419	-1.03625	NA	1.03625	97.9252	1.85245	33057	3209	268.756	13.7885	8.77713	39328	18.154	43523	0.759529	0.999999	0.75953	0.977387	0.19847	0.517163	285757	285826	201358	7919	201358	0.30211	22.1644	d__Eukaryota	l__Viridiplantae	k__Viridiplantae	p__Streptophyta	c__Magnoliopsida	o__Malpighiales	f__Euphorbiaceae	g__Euphorbia	s__Euphorbia cyparissias
119_25	119_B3_116_L0_KapK-12-1-25	NP_10003505_plas	3897	3901	48.9695	18.7519	36.2289	48.9695	-0.956421	NA	0.956421	98.1089	1.8027	7419	3177	824.333	25.1559	21.5467	6152	25.7493	7594	0.976955	1	0.976955	0.999439	0.0210441	0.664783	513168	513695	543075	3341	543075	0.296678	13.5593	d__Eukaryota	l__Viridiplantae	k__Viridiplantae	p__Streptophyta	c__Magnoliopsida	o__Malpighiales	f__Euphorbiaceae	g__Euphorbia	s__Euphorbia helioscopia
119_25	119_B3_116_L0_KapK-12-1-25	NP_10003521_plas	6970	6981	48.4136	18.5708	40.0651	48.4136	-0.969632	NA	0.969632	98.0661	1.82078	18598	2006	476.872	17.368	13.2075	15979	18.1664	19453	0.956048	1	0.956048	0.999413	0.0304072	0.599672	358299	358865	332123	5307	332123	0.305668	20.53	d__Eukaryota	l__Viridiplantae	k__Viridiplantae	p__Streptophyta	c__Magnoliopsida	o__Malpighiales	f__Euphorbiaceae	g__Euphorbia	s__Euphorbia helioscopia
119_25	119_B3_116_L0_KapK-12-1-25	NP_10003524_plas	81372	81372	47.2752	16.7284	49.4016	47.2752	-1.27302	NA	1.27302	97.3504	1.882	5454	2583	779.143	568.774	504.607	6088	705.388	6764	0.806328	1	0.806328	0.954694	0.191678	0.680075	12030160	12030160	11859067	72198	11859067	0.406887	48.6583	d__Eukaryota	l__Viridiplantae	k__Viridiplantae	p__Streptophyta	c__Magnoliopsida	o__Malpighiales	f__Euphorbiaceae	g__Euphorbia	s__Euphorbia helioscopia
119_25	119_B3_116_L0_KapK-12-1-25	NP_10003540_plas	843	843	44.1661	16.5303	36.0523	44.1661	-0.856465	NA	0.856465	98.0585	1.72399	14693	393	91.8312	1.46165	0.939061	23499	2.53304	25463	0.577033	0.768147	0.751202	0.987699	0.165223	0.577033	33107	33107	23022	541	23022	0.2423	6.76129	d__Eukaryota	l__Viridiplantae	k__Viridiplantae	p__Streptophyta	c__Magnoliopsida	o__Asterales	f__Asteraceae	g__Eurybia	s__Eurybia sibirica
119_25	119_B3_116_L0_KapK-12-1-25	NP_10003542_plas	2348	2348	45.2436	16.4329	41.254	45.2436	-0.611584	NA	0.611584	98.6302	1.5104	21653	1501	202.364	4.24584	3.27801	22629	4.90606	25020	0.865428	0.985676	0.878004	0.998577	0.0569945	0.665877	93845	93845	80118	1813	80118	0.290319	12.3865	d__Eukaryota	l__Viridiplantae	k__Viridiplantae	p__Streptophyta	c__Magnoliopsida	o__Asterales	f__Asteraceae	g__Eurybia	s__Eurybia sibirica
119_25	119_B3_116_L0_KapK-12-1-25	NP_10003549_plas	66010	66010	46.9509	16.5969	48.7816	46.9509	-1.29897	NA	1.29897	97.3022	1.88575	5246	1921	749.429	468.717	400.8	5952	590.855	6613	0.793286	1	0.793286	0.967781	0.189355	0.62126	9981854	9981854	9484543	56452	9484543	0.399527	47.1741	d__Eukaryota	l__Viridiplantae	k__Viridiplantae	p__Streptophyta	c__Magnoliopsida	o__Caryophyllales	f__Polygonaceae	g__Fallopia	s__Fallopia convolvulus
119_25	119_B3_116_L0_KapK-12-1-25	NP_10003589_plas	67075	67075	46.8861	16.5064	48.6306	46.8861	-1.28474	NA	1.28474	97.3208	1.88966	5306	2649	884.333	523.621	458.321	5409	592.897	6008	0.883156	1	0.883156	0.990394	0.106028	0.675901	11164281	11164281	10857645	58729	10857645	0.4013	45.3056	d__Eukaryota	l__Viridiplantae	k__Viridiplantae	p__Streptophyta	c__Magnoliopsida	o__Caryophyllales	f__Polygonaceae	g__Fallopia	s__Fallopia sachalinensis
119_25	119_B3_116_L0_KapK-12-1-25	NP_10003610_plas	49466	49466	46.4927	16.473	47.6417	46.4927	-1.29337	NA	1.29337	97.2906	1.90745	5215	1125	579.444	363.569	290.444	5696	441.093	6327	0.824245	1	0.824245	0.977049	0.162817	0.563641	7818239	7818239	6939080	39525	6939080	0.393968	36.9598	d__Eukaryota	l__Viridiplantae	k__Viridiplantae	p__Streptophyta	c__Magnoliopsida	o__Poales	f__Poaceae	g__Festuca	s__Festuca baffinensis
119_25	119_B3_116_L0_KapK-12-1-25	NP_10003612_plas	49971	49971	46.6052	16.605	47.6064	46.6052	-1.29987	NA	1.29987	97.2828	1.90544	5214	1125	579.333	378.15	306.267	5547	446.76	6160	0.846429	1	0.846429	0.988686	0.128898	0.576085	8112175	8112175	7297819	40481	7297819	0.392592	37.29	d__Eukaryota	l__Viridiplantae	k__Viridiplantae	p__Streptophyta	c__Magnoliopsida	o__Poales	f__Poaceae	g__Festuca	s__Festuca brachyphylla
119_25	119_B3_116_L0_KapK-12-1-25	NP_10003614_plas	49693	49693	46.6006	16.5558	47.6179	46.6006	-1.2996	NA	1.2996	97.2834	1.9067	5202	1125	578	393.579	322.326	5296	445.254	5885	0.883942	1	0.883942	0.99277	0.0952759	0.595229	8444010	8444010	7685989	40705	7685989	0.393827	36.145	d__Eukaryota	l__Viridiplantae	k__Viridiplantae	p__Streptophyta	c__Magnoliopsida	o__Poales	f__Poaceae	g__Festuca	s__Festuca edlundiae
119_25	119_B3_116_L0_KapK-12-1-25	NP_10003620_plas	49885	49885	46.5857	16.5846	47.6222	46.5857	-1.30041	NA	1.30041	97.2812	1.90419	5215	1125	579.444	378.566	306.8	5528	445.713	6140	0.849349	1	0.849349	0.979178	0.140016	0.576871	8124593	8124593	7314761	40436	7314761	0.394444	37.0174	d__Eukaryota	l__Viridiplantae	k__Viridiplantae	p__Streptophyta	c__Magnoliopsida	o__Poales	f__Poaceae	g__Festuca	s__Festuca prolifera
119_25	119_B3_116_L0_KapK-12-1-25	NP_10003621_plas	49877	49877	46.567	16.5371	47.5051	46.567	-1.29601	NA	1.29601	97.2889	1.90552	5179	1125	575.444	351.192	277.246	5955	448.568	6615	0.782918	1	0.782918	0.958937	0.205918	0.544183	7539985	7539985	6613602	39384	6613602	0.396952	35.9609	d__Eukaryota	l__Viridiplantae	k__Viridiplantae	p__Streptophyta	c__Magnoliopsida	o__Poales	f__Poaceae	g__Festuca	s__Festuca richardsonii
119_25	119_B3_116_L0_KapK-12-1-25	NP_10003643_plas	49856	49856	46.574	16.5905	47.6096	46.574	-1.29846	NA	1.29846	97.2847	1.90572	5173	1125	470.273	372.73	300.889	5608	448.962	6231	0.830204	1	0.830204	0.972157	0.154102	0.571839	8001284	8001284	7178138	40255	7178138	0.394042	35.3264	d__Eukaryota	l__Viridiplantae	k__Viridiplantae	p__Streptophyta	c__Magnoliopsida	o__Poales	f__Poaceae	g__Festuca	s__Festuca rubra
119_25	119_B3_116_L0_KapK-12-1-25	NP_10003651_plas	49787	49787	46.5312	16.5811	47.4967	46.5312	-1.29498	NA	1.29498	97.2892	1.90571	5169	1125	516.9	357.199	283.549	5839	448.278	6487	0.796824	1	0.796824	0.96972	0.177711	0.552691	7674888	7674888	6769995	39530	6769995	0.39414	36.3052	d__Eukaryota	l__Viridiplantae	k__Viridiplantae	p__Streptophyta	c__Magnoliopsida	o__Poales	f__Poaceae	g__Festuca	s__Festuca richardsonii
119_25	119_B3_116_L0_KapK-12-1-25	NP_10003652_plas	49739	49739	46.5894	16.5413	47.5941	46.5894	-1.29838	NA	1.29838	97.2847	1.90355	5195	1125	519.5	349.965	276.243	5961	446.163	6623	0.784388	1	0.784388	0.955954	0.197534	0.542783	7510041	7510041	6587821	39270	6587821	0.394912	37.3147	d__Eukaryota	l__Viridiplantae	k__Viridiplantae	p__Streptophyta	c__Magnoliopsida	o__Poales	f__Poaceae	g__Festuca	s__Festuca trachyphylla
119_25	119_B3_116_L0_KapK-12-1-25	NP_10003658_plas	2373	2373	45.7522	16.725	42.5108	45.7522	-0.713864	NA	0.713864	98.4853	1.6195	21379	882	176.686	4.36992	3.16271	22384	5.07858	24846	0.86046	0.987348	0.871487	0.997994	0.0590134	0.645697	95508	95508	76751	1718	76751	0.308522	12.3793	d__Eukaryota	l__Viridiplantae	k__Viridiplantae	p__Streptophyta	c__Magnoliopsida	o__Asterales	f__Asteraceae	g__Filago	s__Filago arvensis
119_25	119_B3_116_L0_KapK-12-1-25	NP_10003693_plas	1564	1564	50.0134	20.7427	48.7618	50.0134	-1.01854	NA	1.01854	98.1464	1.83314	9552	1510	561.882	7.59146	6.85941	8585	8.18991	10305	0.926929	0.999495	0.927397	0.993274	0.0699322	0.685505	151771	151771	164589	1413	164589	0.305822	12.5661	d__Eukaryota	l__Viridiplantae	k__Viridiplantae	p__Streptophyta	c__Magnoliopsida	o__Rosales	f__Rosaceae	g__Filipendula	s__Filipendula camtschatica
119_25	119_B3_116_L0_KapK-12-1-25	NP_10003696_plas	1497	1497	51.0661	22.3936	36.9764	51.0661	-1.0688	NA	1.0688	98.0603	1.88789	7692	1400	366.286	8.81067	6.66326	7819	9.94007	8678	0.886379	0.999851	0.886512	0.981992	0.10363	0.627782	172505	172505	144776	1132	144776	0.341958	11.6016	d__Eukaryota	l__Viridiplantae	k__Viridiplantae	p__Streptophyta	c__Magnoliopsida	o__Rosales	f__Rosaceae	g__Filipendula	s__Filipendula camtschatica
119_25	119_B3_116_L0_KapK-12-1-25	NP_10003699_plas	72046	72046	46.8404	16.3847	47.7244	46.8404	-1.23313	NA	1.23313	97.411	1.88075	6185	2172	441.786	464.013	387.705	6546	545.637	7273	0.850406	1	0.850406	0.974828	0.144203	0.585581	9905954	9905954	9196456	60200	9196456	0.412284	48.4582	d__Eukaryota	l__Viridiplantae	k__Viridiplantae	p__Streptophyta	c__Magnoliopsida	o__Rosales	f__Rosaceae	g__Filipendula	s__Filipendula camtschatica
119_25	119_B3_116_L0_KapK-12-1-25	NP_10003703_plas	1282	1282	45.8853	17.2613	38.572	45.8853	-1.17863	NA	1.17863	97.621	1.8795	8022	1645	200.55	5.48215	3.93619	9826	7.33209	10729	0.747693	0.99584	0.750817	0.977619	0.198072	0.568981	119489	119489	93629	920	93629	0.293915	8.57564	d__Eukaryota	l__Viridiplantae	k__Viridiplantae	p__Streptophyta	c__Magnoliopsida	o__Rosales	f__Rosaceae	g__Filipendula	s__Filipendula ulmaria
119_25	119_B3_116_L0_KapK-12-1-25	NP_10003711_plas	1568	1568	49.7098	20.8593	48.4226	49.7098	-1.06378	NA	1.06378	98.032	1.82181	9504	1850	452.571	7.48454	6.81652	8535	8.20276	10416	0.912442	0.999438	0.912955	0.98996	0.0810056	0.71179	150538	150538	167311	1428	167311	0.356402	13.9809	d__Eukaryota	l__Viridiplantae	k__Viridiplantae	p__Streptophyta	c__Magnoliopsida	o__Rosales	f__Rosaceae	g__Filipendula	s__Filipendula ulmaria
119_25	119_B3_116_L0_KapK-12-1-25	NP_10003732_plas	1805	1806	50.9302	22.6333	36.1742	50.9302	-1.12957	NA	1.12957	97.9921	1.9463	9988	2084	302.667	8.1257	6.31018	10220	9.21015	11321	0.882254	0.999704	0.882515	0.990156	0.101542	0.633369	159438	159527	137280	1403	137280	0.341954	12.1088	d__Eukaryota	l__Viridiplantae	k__Viridiplantae	p__Streptophyta	c__Magnoliopsida	o__Rosales	f__Rosaceae	g__Filipendula	s__Filipendula ulmaria
119_25	119_B3_116_L0_KapK-12-1-25	NP_10003738_plas	72098	72098	46.8368	16.4071	47.6731	46.8368	-1.22966	NA	1.22966	97.4196	1.88434	6478	2559	588.909	473.437	444.387	5771	521.307	7133	0.908173	1	0.908173	0.986236	0.090506	0.595848	10107669	10107669	11727257	67678	11727257	0.412871	47.4846	d__Eukaryota	l__Viridiplantae	k__Viridiplantae	p__Streptophyta	c__Magnoliopsida	o__Rosales	f__Rosaceae	g__Filipendula	s__Filipendula ulmaria
119_25	119_B3_116_L0_KapK-12-1-25	NP_10003742_plas	5774	5774	46.823	17.1761	39.2368	46.823	-0.672844	NA	0.672844	98.5694	1.60861	25763	4752	1226.81	10.4198	9.05518	21365	10.4938	25946	0.992947	0.99997	0.992977	0.999982	0.00525593	0.732606	222539	222539	234870	5018	234870	0.324112	17.6435	d__Eukaryota	l__Viridiplantae	k__Viridiplantae	p__Streptophyta	c__Magnoliopsida	o__Rosales	f__Rosaceae	g__Fragaria	s__Fragaria viridis
119_25	119_B3_116_L0_KapK-12-1-25	NP_10003743_plas	6493	6493	49.0045	19.6867	37.2106	49.0045	-1.58602	NA	1.58602	96.8906	1.88779	32142	4780	324.667	8.53376	6.48715	33942	9.90004	37288	0.861993	0.999803	0.862163	0.995419	0.0948586	0.599567	174131	174131	145425	4936	145425	0.354917	22.0294	d__Eukaryota	l__Viridiplantae	k__Viridiplantae	p__Streptophyta	c__Magnoliopsida	o__Rosales	f__Rosaceae	g__Fragaria	s__Fragaria viridis
119_25	119_B3_116_L0_KapK-12-1-25	NP_10003745_plas	809	809	49.0321	18.7231	34.1644	49.0321	-1.6576	NA	1.6576	96.6967	1.87674	5409	1281	169.031	5.59411	3.648	6446	7.33574	7093	0.762583	0.99628	0.76543	0.988092	0.15108	0.506203	114056	114056	81911	528	81911	0.308976	7.53317	d__Eukaryota	l__Viridiplantae	k__Viridiplantae	p__Streptophyta	c__Magnoliopsida	o__Rosales	f__Rosaceae	g__Fragaria	s__Fragaria viridis
119_25	119_B3_116_L0_KapK-12-1-25	NP_10003746_plas	2626	2630	48.1449	18.5546	32.3975	48.1449	-1.61597	NA	1.61597	96.7378	1.83571	15680	1828	224	6.91071	4.68772	16498	8.07513	18322	0.855802	0.999003	0.856656	0.996133	0.088968	0.561152	143325	143543	108134	1784	108134	0.303824	10.6684	d__Eukaryota	l__Viridiplantae	k__Viridiplantae	p__Streptophyta	c__Magnoliopsida	o__Rosales	f__Rosaceae	g__Fragaria	s__Fragaria viridis
119_25	119_B3_116_L0_KapK-12-1-25	NP_10003748_plas	2950	2950	44.4919	15.5388	34.2306	44.4919	-1.15627	NA	1.15627	97.5073	1.904	21637	1643	227.758	5.19354	4.07987	23038	6.06581	25271	0.856199	0.994448	0.860979	0.99731	0.0762285	0.638052	116735	116735	100573	2317	100573	0.324746	14.173	d__Eukaryota	l__Viridiplantae	k__Viridiplantae	p__Streptophyta	c__Magnoliopsida	o__Rosales	f__Rosaceae	g__Fragaria	s__Fragaria viridis
119_25	119_B3_116_L0_KapK-12-1-25	NP_10003749_plas	1552	1556	45.6035	16.1866	35.7671	45.6035	-1.19409	NA	1.19409	97.5333	1.8984	9991	1277	212.574	5.64344	4.09221	11430	7.10189	12573	0.794639	0.996459	0.797463	0.985106	0.15474	0.565657	123439	123757	98688	1128	98688	0.26923	9.61324	d__Eukaryota	l__Viridiplantae	k__Viridiplantae	p__Streptophyta	c__Magnoliopsida	o__Rosales	f__Rosaceae	g__Fragaria	s__Fragaria viridis
119_25	119_B3_116_L0_KapK-12-1-25	NP_10003757_plas	2683	2683	44.7771	15.3792	40.403	44.7771	-0.606783	NA	0.606783	98.6414	1.52587	21286	893	152.043	4.67344	3.45455	23454	5.64409	25707	0.828023	0.99066	0.83583	0.996811	0.0746863	0.593792	104368	104368	84548	1983	84548	0.278331	13.322	d__Eukaryota	l__Viridiplantae	k__Viridiplantae	p__Streptophyta	c__Magnoliopsida	o__Lamiales	f__Oleaceae	g__Fraxinus	s__Fraxinus excelsior
119_25	119_B3_116_L0_KapK-12-1-25	NP_10003760_plas	1235	1235	49.6478	19.83	39.3297	49.6478	-1.86721	NA	1.86721	96.4038	1.69841	5924	1240	269.273	8.05743	6.15145	6933	10.3493	7609	0.778552	0.999683	0.778798	0.978955	0.18203	0.590386	162308	162308	136016	943	136016	0.399437	12.0558	d__Eukaryota	l__Viridiplantae	k__Viridiplantae	p__Streptophyta	c__Magnoliopsida	o__Lamiales	f__Oleaceae	g__Fraxinus	s__Fraxinus excelsior
119_25	119_B3_116_L0_KapK-12-1-25	NP_10003768_plas	72553	72553	47.1657	16.7182	48.8805	47.1657	-1.3148	NA	1.3148	97.269	1.87709	5313	2565	885.5	582.639	585.356	4728	644.16	5874	0.904494	1	0.904494	0.992504	0.0871009	0.714057	12351549	12351549	15418782	72900	15418782	0.3994	47.7358	d__Eukaryota	l__Viridiplantae	k__Viridiplantae	p__Streptophyta	c__Magnoliopsida	o__Lamiales	f__Oleaceae	g__Fraxinus	s__Fraxinus excelsior
119_25	119_B3_116_L0_KapK-12-1-25	NP_10003849_plas	1968	1968	45.7033	17.9982	41.5525	45.7033	-0.767785	NA	0.767785	98.431	1.70195	18654	934	114.442	3.51181	2.56753	23419	4.82229	25615	0.728245	0.970157	0.750647	0.994443	0.106564	0.534901	76830	76830	61446	1439	61446	0.316233	12.8385	d__Eukaryota	l__Viridiplantae	k__Viridiplantae	p__Streptophyta	c__Magnoliopsida	o__Lamiales	f__Lamiaceae	g__Galeopsis	s__Galeopsis tetrahit
119_25	119_B3_116_L0_KapK-12-1-25	NP_10003852_plas	71009	71009	46.9518	16.4606	48.2029	46.9518	-1.25638	NA	1.25638	97.3751	1.88481	5303	2584	1060.6	502.177	433.892	5982	628.786	6640	0.798645	1	0.798645	0.956046	0.19344	0.630412	10694127	10694127	10257773	61362	10257773	0.407918	46.9853	d__Eukaryota	l__Viridiplantae	k__Viridiplantae	p__Streptophyta	c__Magnoliopsida	o__Lamiales	f__Lamiaceae	g__Galeopsis	s__Galeopsis tetrahit
119_25	119_B3_116_L0_KapK-12-1-25	NP_10003858_plas	55787	55787	46.621	16.4043	47.4718	46.621	-1.3159	NA	1.3159	97.2502	1.88489	5101	1857	510.1	428.109	356.648	5471	509.937	6076	0.839533	1	0.839533	0.98733	0.134069	0.617361	9181534	9181534	8495887	46481	8495887	0.403778	43.142	d__Eukaryota	l__Viridiplantae	k__Viridiplantae	p__Streptophyta	c__Magnoliopsida	o__Gentianales	f__Rubiaceae	g__Galium	s__Galium boreale
119_25	119_B3_116_L0_KapK-12-1-25	NP_10003867_plas	56108	56108	46.5695	16.1475	47.5562	46.5695	-1.30279	NA	1.30279	97.2635	1.88916	5141	1845	467.364	387.322	312.861	6075	508.393	6748	0.761855	1	0.761855	0.952626	0.220443	0.562387	8314760	8314760	7462387	45334	7462387	0.403467	45.8546	d__Eukaryota	l__Viridiplantae	k__Viridiplantae	p__Streptophyta	c__Magnoliopsida	o__Gentianales	f__Rubiaceae	g__Galium	s__Galium uliginosum
119_25	119_B3_116_L0_KapK-12-1-25	NP_10003872_plas	69073	69073	47.0255	16.5545	48.0786	47.0255	-1.28644	NA	1.28644	97.3136	1.87697	5262	1859	657.75	486.494	416.851	6010	617.409	6678	0.78796	1	0.78796	0.964253	0.195823	0.620898	10343366	10343366	9849584	59196	9849584	0.403061	44.6443	d__Eukaryota	l__Viridiplantae	k__Viridiplantae	p__Streptophyta	c__Magnoliopsida	o__Gentianales	f__Gentianaceae	g__Gentianella	s__Gentianella amarella
119_25	119_B3_116_L0_KapK-12-1-25	NP_10003876_plas	69000	69000	47.0135	16.5426	48.0948	47.0135	-1.28619	NA	1.28619	97.3141	1.87729	5295	1859	588.333	474.346	404.426	6162	612.753	6840	0.774123	1	0.774123	0.954381	0.213031	0.60867	10087719	10087719	9548848	58840	9548848	0.403279	44.515	d__Eukaryota	l__Viridiplantae	k__Viridiplantae	p__Streptophyta	c__Magnoliopsida	o__Gentianales	f__Gentianaceae	g__Gentianella	s__Gentianella propinqua
119_25	119_B3_116_L0_KapK-12-1-25	NP_10003888_plas	1253	1256	48.3089	18.5071	37.2025	48.3089	-1.69347	NA	1.69347	96.6339	1.90562	6148	1180	236.462	7.74729	5.99174	7147	9.86809	7831	0.785085	0.999568	0.785424	0.978686	0.181209	0.579508	160005	160388	135861	971	135861	0.339001	10.93	d__Eukaryota	l__Viridiplantae	k__Viridiplantae	p__Streptophyta	c__Magnoliopsida	o__Rosales	f__Rosaceae	g__Geum	s__Geum calthifolium
119_25	119_B3_116_L0_KapK-12-1-25	NP_10003890_plas	6626	6626	47.2496	18.344	38.1607	47.2496	-0.931331	NA	0.931331	98.1152	1.83494	35688	4027	294.942	7.0209	5.20011	40338	8.77337	44596	0.800251	0.999107	0.800966	0.986144	0.156922	0.609955	148578	148578	121672	4908	121672	0.315696	18.7495	d__Eukaryota	l__Viridiplantae	k__Viridiplantae	p__Streptophyta	c__Magnoliopsida	o__Rosales	f__Rosaceae	g__Geum	s__Geum calthifolium
119_25	119_B3_116_L0_KapK-12-1-25	NP_10003901_plas	76478	76478	47.0075	16.5482	48.5232	47.0075	-1.25015	NA	1.25015	97.384	1.88066	5883	3265	588.3	465.468	390.809	6956	611.129	7724	0.761652	1	0.761652	0.948541	0.234229	0.585635	9901346	9901346	9231742	64216	9231742	0.410447	52.0609	d__Eukaryota	l__Viridiplantae	k__Viridiplantae	p__Streptophyta	c__Magnoliopsida	o__Rosales	f__Rosaceae	g__Geum	s__Geum calthifolium
119_25	119_B3_116_L0_KapK-12-1-25	NP_10003902_plas	5275	5275	48.0271	19.4687	39.4706	48.0271	-0.824834	NA	0.824834	98.3754	1.72257	25391	3437	651.051	9.59797	8.5422	22191	9.97787	26396	0.961926	0.999932	0.961991	0.999269	0.0297937	0.692336	199841	199841	211572	4695	211572	0.308686	17.6848	d__Eukaryota	l__Viridiplantae	k__Viridiplantae	p__Streptophyta	c__Magnoliopsida	o__Rosales	f__Rosaceae	g__Geum	s__Geum glaciale
119_25	119_B3_116_L0_KapK-12-1-25	NP_10003907_plas	77206	77209	46.9975	16.5452	48.5903	46.9975	-1.24462	NA	1.24462	97.3983	1.88023	6996	3283	466.4	476.493	442.815	6238	518.721	7616	0.918592	1	0.918592	0.995848	0.0715828	0.596135	10137342	10137736	11503527	71759	11503527	0.411289	49.7789	d__Eukaryota	l__Viridiplantae	k__Viridiplantae	p__Streptophyta	c__Magnoliopsida	o__Rosales	f__Rosaceae	g__Geum	s__Geum glaciale
119_25	119_B3_116_L0_KapK-12-1-25	NP_10003910_plas	5156	5156	47.6435	18.779	39.5111	47.6435	-0.812645	NA	0.812645	98.3892	1.7241	25189	3893	572.477	9.40424	8.42795	21839	9.75295	26123	0.964246	0.999918	0.964326	0.999609	0.0246456	0.725521	197374	197374	211594	4621	211594	0.309987	17.1855	d__Eukaryota	l__Viridiplantae	k__Viridiplantae	p__Streptophyta	c__Magnoliopsida	o__Rosales	f__Rosaceae	g__Geum	s__Geum quellyon
119_25	119_B3_116_L0_KapK-12-1-25	NP_10003922_plas	77433	77433	47.0093	16.5456	48.5996	47.0093	-1.25059	NA	1.25059	97.3863	1.88183	5694	3094	813.429	536.53	467.947	6106	639.332	6785	0.839204	1	0.839204	0.959381	0.163003	0.656215	11412380	11412380	11061251	67540	11061251	0.410729	50.7225	d__Eukaryota	l__Viridiplantae	k__Viridiplantae	p__Streptophyta	c__Magnoliopsida	o__Rosales	f__Rosaceae	g__Geum	s__Geum quellyon
119_25	119_B3_116_L0_KapK-12-1-25	NP_10003930_plas	5995	5995	47.1426	18.354	38.8748	47.1426	-0.878065	NA	0.878065	98.2184	1.79906	30734	2622	353.264	7.86392	6.21792	32820	9.19623	35941	0.855124	0.999616	0.855452	0.989455	0.120048	0.637051	166801	166801	144424	4740	144424	0.323756	17.2273	d__Eukaryota	l__Viridiplantae	k__Viridiplantae	p__Streptophyta	c__Magnoliopsida	o__Rosales	f__Rosaceae	g__Geum	s__Geum rivale
119_25	119_B3_116_L0_KapK-12-1-25	NP_10003934_plas	77370	77370	47.0264	16.5512	48.6151	47.0264	-1.2495	NA	1.2495	97.3889	1.88207	5635	3094	805	543.091	475.568	6032	645.734	6700	0.841045	1	0.841045	0.960719	0.159118	0.663151	11547761	11547761	11232759	67756	11232759	0.411416	48.5915	d__Eukaryota	l__Viridiplantae	k__Viridiplantae	p__Streptophyta	c__Magnoliopsida	o__Rosales	f__Rosaceae	g__Geum	s__Geum rivale
119_25	119_B3_116_L0_KapK-12-1-25	NP_10003935_plas	18667	20595	46.5348	18.0429	37.8693	46.5348	-1.03501	NA	1.03501	97.8768	1.89503	118190	3557	232.2	6.11619	4.47787	142315	8.10893	156698	0.754253	0.997793	0.755922	0.991015	0.146971	0.578448	119127	131431	105948	15078	105948	0.297611	24.3341	d__Eukaryota	l__Viridiplantae	k__Viridiplantae	p__Streptophyta	c__Magnoliopsida	o__Rosales	f__Rosaceae	g__Geum	s__Geum rossii
119_25	119_B3_116_L0_KapK-12-1-25	NP_10003936_plas	75941	75941	46.9894	16.5432	48.3688	46.9894	-1.25226	NA	1.25226	97.3831	1.88345	5742	3112	638	468.698	394.76	6857	621.502	7614	0.754137	1	0.754137	0.926572	0.249976	0.590897	9973864	9973864	9328569	63966	9328569	0.41059	48.7876	d__Eukaryota	l__Viridiplantae	k__Viridiplantae	p__Streptophyta	c__Magnoliopsida	o__Rosales	f__Rosaceae	g__Geum	s__Geum rossii
119_25	119_B3_116_L0_KapK-12-1-25	NP_10003938_plas	5181	5181	47.4719	18.645	39.4268	47.4719	-0.810075	NA	0.810075	98.3817	1.74698	25166	2516	524.292	9.41671	8.38329	21879	9.77406	26121	0.963439	0.999919	0.963518	0.99959	0.0255937	0.721399	198346	198346	210841	4613	210841	0.319681	17.2031	d__Eukaryota	l__Viridiplantae	k__Viridiplantae	p__Streptophyta	c__Magnoliopsida	o__Rosales	f__Rosaceae	g__Geum	s__Geum urbanum
119_25	119_B3_116_L0_KapK-12-1-25	NP_10003950_plas	69518	69518	47.1006	16.6526	48.1524	47.1006	-1.32871	NA	1.32871	97.2441	1.87751	5646	2859	941	450.865	381.422	6537	580.071	7264	0.777258	1	0.777258	0.954998	0.214059	0.597198	9570209	9570209	8998623	58824	8998623	0.400591	43.0009	d__Eukaryota	l__Viridiplantae	k__Viridiplantae	p__Streptophyta	c__Magnoliopsida	o__Asterales	f__Asteraceae	g__Glebionis	s__Glebionis segetum
119_25	119_B3_116_L0_KapK-12-1-25	NP_10003952_plas	68975	68975	47.1046	16.7866	48.3973	47.1046	-1.31733	NA	1.31733	97.27	1.88989	5358	2582	893	483.107	416.17	6057	606.544	6727	0.796492	1	0.796492	0.95201	0.202625	0.63439	10253456	10253456	9812283	59433	9812283	0.399646	46.5208	d__Eukaryota	l__Viridiplantae	k__Viridiplantae	p__Streptophyta	c__Magnoliopsida	o__Lamiales	f__Lamiaceae	g__Glechoma	s__Glechoma hederacea
119_25	119_B3_116_L0_KapK-12-1-25	NP_10003958_plas	2123	2123	45.8724	17.8226	41.7694	45.8724	-0.737635	NA	0.737635	98.4811	1.61068	21017	998	176.613	3.93814	3.09404	22724	4.63425	24732	0.84979	0.980516	0.866676	0.997458	0.0740632	0.62966	85840	85840	73403	1668	73403	0.303015	12.7176	d__Eukaryota	l__Viridiplantae	k__Viridiplantae	p__Streptophyta	c__Magnoliopsida	o__Asterales	f__Asteraceae	g__Gnaphalium	s__Gnaphalium uliginosum
119_25	119_B3_116_L0_KapK-12-1-25	NP_10003978_plas	68743	68743	46.9179	16.5106	48.0601	46.9179	-1.26102	NA	1.26102	97.3655	1.89311	7083	3405	442.688	431.454	376.966	6336	455.393	7476	0.947432	1	0.947432	0.998626	0.0435009	0.572201	9195158	9195158	9480271	60067	9480271	0.406694	44.4982	d__Eukaryota	l__Viridiplantae	k__Viridiplantae	p__Streptophyta	c__Magnoliopsida	o__Fabales	f__Fabaceae	g__Hedysarum	s__Hedysarum alpinum
119_25	119_B3_116_L0_KapK-12-1-25	NP_10004069_plas	49722	49722	46.5871	16.5839	47.5058	46.5871	-1.29607	NA	1.29607	97.2918	1.90245	5178	1125	575.333	341.021	266.59	6115	447.451	6794	0.762143	1	0.762143	0.954092	0.213717	0.533267	7318516	7318516	6357809	38878	6357809	0.395133	36.5548	d__Eukaryota	l__Viridiplantae	k__Viridiplantae	p__Streptophyta	c__Magnoliopsida	o__Poales	f__Poaceae	g__Helictochloa	s__Helictochloa pratensis
119_25	119_B3_116_L0_KapK-12-1-25	NP_10004079_plas	1461	1461	43.9425	14.5266	45.0296	43.9425	-0.599589	NA	0.599589	98.6293	1.51832	12068	997	156.727	4.03806	2.97716	14320	5.31961	15898	0.759089	0.982368	0.772713	0.980664	0.155618	0.602985	91898	91898	75209	1077	75209	0.257183	10.381	d__Eukaryota	l__Viridiplantae	k__Viridiplantae	p__Streptophyta	c__Magnoliopsida	o__Apiales	f__Apiaceae	g__Heracleum	s__Heracleum persicum
119_25	119_B3_116_L0_KapK-12-1-25	NP_10004111_plas	1477	1477	43.6601	13.7577	45.6797	43.6601	-0.58497	NA	0.58497	98.6608	1.52539	12160	1433	162.133	4.05693	3.1071	14501	5.30337	15896	0.764972	0.982698	0.778441	0.9811	0.154454	0.604964	92916	92916	77995	1131	77995	0.249721	9.50803	d__Eukaryota	l__Viridiplantae	k__Viridiplantae	p__Streptophyta	c__Magnoliopsida	o__Apiales	f__Apiaceae	g__Heracleum	s__Heracleum persicum
119_25	119_B3_116_L0_KapK-12-1-25	NP_10004131_plas	69260	69570	47.0289	16.5588	47.7065	47.0289	-1.29027	NA	1.29027	97.3096	1.87779	5383	1857	672.875	458.122	387.486	6434	607.908	7143	0.753605	1	0.753605	0.936929	0.244771	0.587331	9696206	9739605	9147187	58853	9147187	0.402754	43.3046	d__Eukaryota	l__Viridiplantae	k__Viridiplantae	p__Streptophyta	c__Magnoliopsida	o__Apiales	f__Apiaceae	g__Heracleum	s__Heracleum
119_25	119_B3_116_L0_KapK-12-1-25	NP_10004152_plas	78655	78655	47.0493	16.6116	48.8796	47.0493	-1.24493	NA	1.24493	97.3973	1.87823	5447	2816	1089.4	540.64	472.827	6162	679.498	6846	0.795647	1	0.795647	0.963121	0.194717	0.653959	11489191	11489191	11165206	68800	11165206	0.408428	47.9851	d__Eukaryota	l__Viridiplantae	k__Viridiplantae	p__Streptophyta	c__Magnoliopsida	o__Saxifragales	f__Saxifragaceae	g__Heuchera	s__Heuchera sanguinea
119_25	119_B3_116_L0_KapK-12-1-25	NP_10004154_plas	78476	78476	47.0067	16.5411	48.8406	47.0067	-1.24344	NA	1.24344	97.3973	1.88203	5453	2822	1090.6	568.631	503.821	5841	676.56	6488	0.840475	1	0.840475	0.981152	0.147534	0.681386	12095561	12095561	11905324	69539	11905324	0.40823	46.1065	d__Eukaryota	l__Viridiplantae	k__Viridiplantae	p__Streptophyta	c__Magnoliopsida	o__Saxifragales	f__Saxifragaceae	g__Heuchera	s__Heuchera sanguinea
119_25	119_B3_116_L0_KapK-12-1-25	NP_10004155_plas	75244	75244	47.2341	16.7782	48.7994	47.2341	-1.31018	NA	1.31018	97.2828	1.87273	5407	2609	1081.4	531.662	467.414	6023	657.522	6687	0.808584	1	0.808584	0.956149	0.192949	0.6648	11252281	11252281	10986552	66172	10986552	0.402441	46.8294	d__Eukaryota	l__Viridiplantae	k__Viridiplantae	p__Streptophyta	c__Magnoliopsida	o__Asterales	f__Asteraceae	g__Hieracium	s__Hieracium alpinum
119_25	119_B3_116_L0_KapK-12-1-25	NP_10004158_plas	977	977	45.1597	16.7224	49.3348	45.1597	-0.649949	NA	0.649949	98.546	1.56912	7966	1154	204.256	4.82755	4.15974	8470	5.53841	9139	0.871649	0.991994	0.878684	0.996588	0.0759945	0.682963	106904	106904	99410	842	99410	0.283268	9.45857	d__Eukaryota	l__Viridiplantae	k__Viridiplantae	p__Streptophyta	c__Magnoliopsida	o__Asterales	f__Asteraceae	g__Hieracium	s__Hieracium atratum
119_25	119_B3_116_L0_KapK-12-1-25	NP_10004162_plas	74701	74701	47.2071	16.6746	48.8241	47.2071	-1.32263	NA	1.32263	97.2572	1.87009	5404	2609	900.667	524.775	460.589	6052	652.765	6722	0.803927	1	0.803927	0.958862	0.191348	0.662547	11112913	11112913	10836913	65585	10836913	0.400351	45.5542	d__Eukaryota	l__Viridiplantae	k__Viridiplantae	p__Streptophyta	c__Magnoliopsida	o__Asterales	f__Asteraceae	g__Hieracium	s__Hieracium atratum
119_25	119_B3_116_L0_KapK-12-1-25	NP_10004164_plas	75192	75192	47.2013	16.7273	48.8283	47.2013	-1.31539	NA	1.31539	97.2697	1.87263	5403	2609	900.5	581.823	522.51	5491	657.095	6102	0.885447	1	0.885447	0.991358	0.102564	0.716751	12322517	12322517	12301584	67548	12301584	0.400402	44.0684	d__Eukaryota	l__Viridiplantae	k__Viridiplantae	p__Streptophyta	c__Magnoliopsida	o__Asterales	f__Asteraceae	g__Pilosella	s__Pilosella aurantiaca
119_25	119_B3_116_L0_KapK-12-1-25	NP_10004166_plas	74519	74519	47.256	16.8197	48.8177	47.256	-1.32323	NA	1.32323	97.2597	1.86894	5404	2609	900.667	528.837	465.663	6001	651.848	6661	0.81129	1	0.81129	0.965179	0.181635	0.667629	11187359	11187359	10937844	65638	10937844	0.402249	45.5333	d__Eukaryota	l__Viridiplantae	k__Viridiplantae	p__Streptophyta	c__Magnoliopsida	o__Asterales	f__Asteraceae	g__Hieracium	s__Hieracium bifidum
119_25	119_B3_116_L0_KapK-12-1-25	NP_10004169_plas	2551	2551	45.3022	16.459	41.4663	45.3022	-0.689142	NA	0.689142	98.5142	1.56066	21718	990	185.624	4.60346	3.53311	22924	5.32181	25107	0.865018	0.989983	0.87377	0.998156	0.0601359	0.611081	101605	101605	85413	1958	85413	0.285067	13.5732	d__Eukaryota	l__Viridiplantae	k__Viridiplantae	p__Streptophyta	c__Magnoliopsida	o__Asterales	f__Asteraceae	g__Hieracium	s__Hieracium caesium
119_25	119_B3_116_L0_KapK-12-1-25	NP_10004174_plas	75230	75230	47.2167	16.6962	48.8719	47.2167	-1.31075	NA	1.31075	97.2807	1.87326	5437	2609	776.714	531.996	467.723	6015	653.522	6679	0.814044	1	0.814044	0.959811	0.187205	0.66745	11263662	11263662	10999335	66161	10999335	0.401688	45.6967	d__Eukaryota	l__Viridiplantae	k__Viridiplantae	p__Streptophyta	c__Magnoliopsida	o__Asterales	f__Asteraceae	g__Pilosella	s__Pilosella cymosa
119_25	119_B3_116_L0_KapK-12-1-25	NP_10004176_plas	75027	75027	47.2244	16.704	48.7897	47.2244	-1.31613	NA	1.31613	97.2691	1.87348	5404	2609	900.667	522.285	457.321	6113	655.853	6786	0.796345	1	0.796345	0.954891	0.19744	0.657225	11056145	11056145	10750204	65716	10750204	0.401839	46.0148	d__Eukaryota	l__Viridiplantae	k__Viridiplantae	p__Streptophyta	c__Magnoliopsida	o__Asterales	f__Asteraceae	g__Hieracium	s__Hieracium
119_25	119_B3_116_L0_KapK-12-1-25	NP_10004180_plas	74985	74985	47.2644	16.7637	48.7803	47.2644	-1.31838	NA	1.31838	97.2685	1.8737	5400	2609	900	522.74	457.159	6104	656.523	6782	0.796225	1	0.796225	0.954799	0.198044	0.657085	11056473	11056473	10746723	65598	10746723	0.400581	46.9501	d__Eukaryota	l__Viridiplantae	k__Viridiplantae	p__Streptophyta	c__Magnoliopsida	o__Asterales	f__Asteraceae	g__Hieracium	s__Hieracium
119_25	119_B3_116_L0_KapK-12-1-25	NP_10004190_plas	2432	2432	45.0843	15.8001	41.2495	45.0843	-0.652549	NA	0.652549	98.5932	1.54696	21479	1085	190.08	4.37296	3.23018	22578	5.10508	25075	0.85659	0.987386	0.867533	0.998025	0.0633258	0.655693	96989	96989	79591	1797	79591	0.293051	11.2583	d__Eukaryota	l__Viridiplantae	k__Viridiplantae	p__Streptophyta	c__Magnoliopsida	o__Asterales	f__Asteraceae	g__Hieracium	s__Hieracium
119_25	119_B3_116_L0_KapK-12-1-25	NP_10004193_plas	74481	74481	47.2218	16.7511	48.8161	47.2218	-1.3232	NA	1.3232	97.2564	1.86943	5404	2609	900.667	511.52	445.906	6191	651.043	6878	0.785694	1	0.785694	0.952578	0.210404	0.650515	10828875	10828875	10490712	64948	10490712	0.401552	45.5635	d__Eukaryota	l__Viridiplantae	k__Viridiplantae	p__Streptophyta	c__Magnoliopsida	o__Asterales	f__Asteraceae	g__Hieracium	s__Hieracium
119_25	119_B3_116_L0_KapK-12-1-25	NP_10004210_plas	74859	74859	47.255	16.7768	48.8323	47.255	-1.31199	NA	1.31199	97.2814	1.87509	5404	2609	900.667	552.69	489.56	5764	654.76	6402	0.844111	1	0.844111	0.972822	0.148499	0.687766	11693065	11693065	11506593	66324	11506593	0.403243	45.287	d__Eukaryota	l__Viridiplantae	k__Viridiplantae	p__Streptophyta	c__Magnoliopsida	o__Asterales	f__Asteraceae	g__Hieracium	s__Hieracium
119_25	119_B3_116_L0_KapK-12-1-25	NP_10004213_plas	74595	74595	47.2252	16.6944	48.8226	47.2252	-1.3223	NA	1.3223	97.2583	1.86971	5404	2609	900.667	561.483	500.405	5650	652.085	6276	0.861058	1	0.861058	0.985955	0.127826	0.700272	11885755	11885755	11770088	66501	11770088	0.401269	44.6989	d__Eukaryota	l__Viridiplantae	k__Viridiplantae	p__Streptophyta	c__Magnoliopsida	o__Asterales	f__Asteraceae	g__Hieracium	s__Hieracium
119_25	119_B3_116_L0_KapK-12-1-25	NP_10004217_plas	75216	75216	47.2058	16.7318	48.8775	47.2058	-1.30996	NA	1.30996	97.2816	1.87402	5440	2609	777.143	546.757	483.795	5847	652.892	6496	0.837438	1	0.837438	0.976544	0.155577	0.682618	11578818	11578818	11386181	66575	11386181	0.401055	45.6605	d__Eukaryota	l__Viridiplantae	k__Viridiplantae	p__Streptophyta	c__Magnoliopsida	o__Asterales	f__Asteraceae	g__Pilosella	s__Pilosella peleteriana
119_25	119_B3_116_L0_KapK-12-1-25	NP_10004222_plas	4118	4118	46.7394	17.3999	39.4149	46.7394	-1.23944	NA	1.23944	97.4634	2.02531	37002	1085	158.807	3.83557	2.76292	46162	5.20221	50186	0.737297	0.978411	0.753566	0.993333	0.12137	0.546213	82055	82055	64274	2967	64274	0.323749	17.8087	d__Eukaryota	l__Viridiplantae	k__Viridiplantae	p__Streptophyta	c__Magnoliopsida	o__Asterales	f__Asteraceae	g__Hieracium	s__Hieracium prenanthoides
119_25	119_B3_116_L0_KapK-12-1-25	NP_10004225_plas	74957	74957	47.2518	16.7708	48.7848	47.2518	-1.31683	NA	1.31683	97.2708	1.87088	5404	2609	900.667	543.486	480.027	5868	655.623	6519	0.828961	1	0.828961	0.968281	0.166653	0.679368	11498236	11498236	11285958	66226	11285958	0.401261	45.8288	d__Eukaryota	l__Viridiplantae	k__Viridiplantae	p__Streptophyta	c__Magnoliopsida	o__Asterales	f__Asteraceae	g__Hieracium	s__Hieracium prenanthoides
119_25	119_B3_116_L0_KapK-12-1-25	NP_10004226_plas	75232	75232	47.2333	16.7674	48.8234	47.2333	-1.31226	NA	1.31226	97.2785	1.87266	5407	2609	1081.4	578.544	518.466	5536	657.403	6144	0.880046	1	0.880046	0.989352	0.109993	0.711237	12244792	12244792	12182262	67441	12182262	0.403979	46.6416	d__Eukaryota	l__Viridiplantae	k__Viridiplantae	p__Streptophyta	c__Magnoliopsida	o__Asterales	f__Asteraceae	g__Hieracium	s__Hieracium schmidtii
119_25	119_B3_116_L0_KapK-12-1-25	NP_10004227_plas	964	964	44.2033	16.5647	49.1646	44.2033	-0.665975	NA	0.665975	98.5053	1.56333	8000	1112	210.526	4.66287	4.0119	8489	5.32675	9139	0.875369	0.990561	0.883711	0.993176	0.0912751	0.668344	105482	105482	97656	829	97656	0.292682	9.45681	d__Eukaryota	l__Viridiplantae	k__Viridiplantae	p__Streptophyta	c__Magnoliopsida	o__Asterales	f__Asteraceae	g__Hieracium	s__Hieracium
119_25	119_B3_116_L0_KapK-12-1-25	NP_10004238_plas	74841	74841	47.2242	16.7118	48.8519	47.2242	-1.31252	NA	1.31252	97.2784	1.87682	5404	2609	900.667	523.037	457.114	6083	654.183	6759	0.799527	1	0.799527	0.959545	0.197152	0.658797	11072792	11072792	10755384	65425	10755384	0.402243	47.3133	d__Eukaryota	l__Viridiplantae	k__Viridiplantae	p__Streptophyta	c__Magnoliopsida	o__Asterales	f__Asteraceae	g__Hieracium	s__Hieracium umbellatum
119_25	119_B3_116_L0_KapK-12-1-25	NP_10004243_plas	74687	74687	47.2562	16.7701	48.8154	47.2562	-1.32617	NA	1.32617	97.2516	1.87158	5400	2609	900	520.957	456.426	6100	653.801	6777	0.796813	1	0.796813	0.954632	0.198271	0.658225	11020658	11020658	10730492	65456	10730492	0.401258	45.4788	d__Eukaryota	l__Viridiplantae	k__Viridiplantae	p__Streptophyta	c__Magnoliopsida	o__Asterales	f__Asteraceae	g__Hieracium	s__Hieracium
119_25	119_B3_116_L0_KapK-12-1-25	NP_10004320_plas	48927	48927	46.591	16.503	47.4263	46.591	-1.29669	NA	1.29669	97.2875	1.90525	5238	1115	436.5	386.581	314.364	5309	435.291	5898	0.888098	1	0.888098	0.993035	0.0928167	0.584426	8295524	8295524	7495950	39796	7495950	0.395377	36.708	d__Eukaryota	l__Viridiplantae	k__Viridiplantae	p__Streptophyta	c__Magnoliopsida	o__Poales	f__Poaceae	g__Anthoxanthum	s__Anthoxanthum hirtum
119_25	119_B3_116_L0_KapK-12-1-25	NP_10004322_plas	48831	48831	46.5971	16.6077	47.4367	46.5971	-1.29909	NA	1.29909	97.2821	1.90502	5277	1115	405.923	328.505	252.775	6236	431.284	6928	0.761692	1	0.761692	0.951446	0.229297	0.515975	7048355	7048355	6026620	37582	6026620	0.394308	35.8196	d__Eukaryota	l__Viridiplantae	k__Viridiplantae	p__Streptophyta	c__Magnoliopsida	o__Poales	f__Poaceae	g__Anthoxanthum	s__Anthoxanthum nitens
119_25	119_B3_116_L0_KapK-12-1-25	NP_10004327_plas	67588	67588	47.1261	16.7201	48.3174	47.1261	-1.30011	NA	1.30011	97.2996	1.8879	5305	2441	757.857	489.194	420.593	5861	600.404	6511	0.814775	1	0.814775	0.966527	0.182357	0.632968	10380587	10380587	9914690	58110	9914690	0.403467	44.4791	d__Eukaryota	l__Viridiplantae	k__Viridiplantae	p__Streptophyta	c__Magnoliopsida	o__Lamiales	f__Plantaginaceae	g__Hippuris	s__Hippuris vulgaris
119_25	119_B3_116_L0_KapK-12-1-25	NP_10004389_plas	518	518	49.8938	18.4614	36.4829	49.8938	-2.03282	NA	2.03282	96.0657	1.73228	5450	516	121.111	3.44391	2.12625	6788	4.74312	7506	0.726086	0.96806	0.750042	0.988921	0.13921	0.549249	69011	69011	47142	320	47142	0.366193	7.03738	d__Eukaryota	l__Viridiplantae	k__Viridiplantae	p__Streptophyta	c__Magnoliopsida	o__Asterales	f__Asteraceae	g__Hulteniella	s__Hulteniella integrifolia
119_25	119_B3_116_L0_KapK-12-1-25	NP_10004397_plas	1236	1236	44.8746	17.1863	36.2968	44.8746	-0.712783	NA	0.712783	98.5069	1.64385	12903	566	130.333	3.4144	2.43945	14675	4.29877	16245	0.794275	0.967104	0.821292	0.996735	0.0796714	0.615984	76085	76085	60170	883	60170	0.312825	9.12143	d__Eukaryota	l__Viridiplantae	k__Viridiplantae	p__Streptophyta	c__Magnoliopsida	o__Asterales	f__Asteraceae	g__Hulteniella	s__Hulteniella integrifolia
119_25	119_B3_116_L0_KapK-12-1-25	NP_10004404_plas	71576	71576	47.2625	16.8282	48.3688	47.2625	-1.33792	NA	1.33792	97.2381	1.87725	5675	3420	945.833	512.006	447.385	5948	596.273	6609	0.858678	1	0.858678	0.981364	0.135728	0.658101	10830080	10830080	10517989	62561	10517989	0.398808	42.9365	d__Eukaryota	l__Viridiplantae	k__Viridiplantae	p__Streptophyta	c__Magnoliopsida	o__Asterales	f__Asteraceae	g__Hulteniella	s__Hulteniella integrifolia
119_25	119_B3_116_L0_KapK-12-1-25	NP_10004591_plas	76756	76756	47.1025	16.6066	48.78	47.1025	-1.27187	NA	1.27187	97.3519	1.87952	5416	2620	773.714	517.45	449.998	6291	667.737	6989	0.774932	1	0.774932	0.947766	0.224912	0.636705	10982401	10982401	10613575	66770	10613575	0.408415	48.9015	d__Eukaryota	l__Viridiplantae	k__Viridiplantae	p__Streptophyta	c__Magnoliopsida	o__Aquifoliales	f__Aquifoliaceae	g__Ilex	s__Ilex aquifolium
119_25	119_B3_116_L0_KapK-12-1-25	NP_10004593_plas	64647	64647	47.0671	16.7275	47.9889	47.0671	-1.31425	NA	1.31425	97.2681	1.88317	5146	1137	571.778	452.507	383.537	6054	591.354	6725	0.765204	1	0.765204	0.94861	0.230028	0.610988	9612937	9612937	9051867	54800	9051867	0.395926	41.3695	d__Eukaryota	l__Viridiplantae	k__Viridiplantae	p__Streptophyta	c__Magnoliopsida	o__Ericales	f__Balsaminaceae	g__Impatiens	s__Impatiens glandulifera
119_25	119_B3_116_L0_KapK-12-1-25	NP_10004816_plas	53573	53573	46.5979	16.3338	47.1822	46.5979	-1.30323	NA	1.30323	97.2593	1.88436	5100	1730	510	377.906	304.579	5952	489.648	6608	0.771792	1	0.771792	0.958465	0.207301	0.562077	8107294	8107294	7256720	43192	7256720	0.392478	42.8575	d__Eukaryota	l__Viridiplantae	k__Viridiplantae	p__Streptophyta	c__Magnoliopsida	o__Poales	f__Juncaceae	g__Juncus	s__Juncus bufonius
119_25	119_B3_116_L0_KapK-12-1-25	NP_10004894_plas	53386	53386	46.6389	16.4156	47.1262	46.6389	-1.30617	NA	1.30617	97.2575	1.8844	5101	1731	566.778	392.973	320.008	5707	488.269	6338	0.804828	1	0.804828	0.968907	0.178047	0.578951	8423162	8423162	7620116	43488	7620116	0.393215	42.0755	d__Eukaryota	l__Viridiplantae	k__Viridiplantae	p__Streptophyta	c__Magnoliopsida	o__Poales	f__Juncaceae	g__Juncus	s__Juncus ranarius
119_25	119_B3_116_L0_KapK-12-1-25	NP_10004973_plas	53013	53013	46.727	16.5734	47.4847	46.727	-1.33079	NA	1.33079	97.226	1.88695	5908	2797	590.8	366.136	294.876	6093	419.433	6768	0.872931	1	0.872931	0.986928	0.119293	0.558617	7832890	7832890	7009683	42710	7009683	0.389908	39.8745	d__Eukaryota	l__Viridiplantae	k__Viridiplantae	p__Streptophyta	c__Magnoliopsida	o__Poales	f__Cyperaceae	g__Carex	s__Carex myosuroides
119_25	119_B3_116_L0_KapK-12-1-25	NP_10004975_plas	53187	53187	46.7305	16.5566	47.4398	46.7305	-1.31812	NA	1.31812	97.246	1.88182	5865	2797	586.5	369.749	298.03	6053	423.967	6725	0.872119	1	0.872119	0.9834	0.122971	0.554374	7908848	7908848	7085743	42890	7085743	0.392919	40.2524	d__Eukaryota	l__Viridiplantae	k__Viridiplantae	p__Streptophyta	c__Magnoliopsida	o__Poales	f__Cyperaceae	g__Carex	s__Carex simpliciuscula
119_25	119_B3_116_L0_KapK-12-1-25	NP_10004994_plas	2114	2114	48.3184	19.6156	42.7941	48.3184	-1.1088	NA	1.1088	97.9598	1.89865	14358	914	166.953	5.58488	4.16082	16745	7.11666	18296	0.784762	0.996246	0.787719	0.989943	0.132801	0.575845	115544	115544	94118	1576	94118	0.345212	13.7453	d__Eukaryota	l__Viridiplantae	k__Viridiplantae	p__Streptophyta	c__Magnoliopsida	o__Fabales	f__Fabaceae	g__Laburnum	s__Laburnum alpinum
119_25	119_B3_116_L0_KapK-12-1-25	NP_10005010_plas	71727	71727	47.0864	16.6875	48.6464	47.0864	-1.29106	NA	1.29106	97.319	1.88546	5644	2459	513.091	449.825	377.179	6759	598.465	7509	0.751631	1	0.751631	0.95636	0.232305	0.586283	9552137	9552137	8899245	60150	8899245	0.405662	44.1805	d__Eukaryota	l__Viridiplantae	k__Viridiplantae	p__Streptophyta	c__Magnoliopsida	o__Lamiales	f__Plantaginaceae	g__Lagotis	s__Lagotis glauca
119_25	119_B3_116_L0_KapK-12-1-25	NP_10005180_plas	2123	2123	44.6886	15.4944	41.6827	44.6886	-0.637777	NA	0.637777	98.5752	1.53553	19917	882	163.254	3.87107	2.9988	22414	4.76357	24509	0.81264	0.979164	0.829933	0.996611	0.0870444	0.613367	86621	86621	73392	1645	73392	0.291113	12.3602	d__Eukaryota	l__Viridiplantae	k__Viridiplantae	p__Streptophyta	c__Magnoliopsida	o__Asterales	f__Asteraceae	g__Matricaria	s__Matricaria discoidea
119_25	119_B3_116_L0_KapK-12-1-25	NP_10005186_plas	70687	70687	47.1304	16.6683	48.3573	47.1304	-1.32739	NA	1.32739	97.2469	1.8763	5642	3183	705.25	454.347	385.099	6607	590.683	7335	0.769189	1	0.769189	0.946635	0.229781	0.597518	9636946	9636946	9071288	59934	9071288	0.398793	42.51	d__Eukaryota	l__Viridiplantae	k__Viridiplantae	p__Streptophyta	c__Magnoliopsida	o__Asterales	f__Asteraceae	g__Leucanthemum	s__Leucanthemum vulgare
119_25	119_B3_116_L0_KapK-12-1-25	NP_10005202_plas	49355	49355	46.5986	16.5911	47.5453	46.5986	-1.30291	NA	1.30291	97.2756	1.90052	5271	1087	439.25	372.047	298.997	5565	436.42	6183	0.852499	1	0.852499	0.980257	0.133293	0.569603	7982371	7982371	7129021	39673	7129021	0.394253	36.7663	d__Eukaryota	l__Viridiplantae	k__Viridiplantae	p__Streptophyta	c__Magnoliopsida	o__Poales	f__Poaceae	g__Leymus	s__Leymus innovatus
119_25	119_B3_116_L0_KapK-12-1-25	NP_10005218_plas	2114	2114	45.1358	16.1427	41.4863	45.1358	-0.633396	NA	0.633396	98.5862	1.53009	20612	1170	168.951	3.84019	3.07807	22852	4.62939	24848	0.829524	0.97851	0.847741	0.997023	0.0798234	0.625805	85077	85077	74173	1695	74173	0.295917	12.5285	d__Eukaryota	l__Viridiplantae	k__Viridiplantae	p__Streptophyta	c__Magnoliopsida	o__Asterales	f__Asteraceae	g__Ligularia	s__Ligularia dentata
119_25	119_B3_116_L0_KapK-12-1-25	NP_10005221_plas	72531	72531	47.144	16.6665	48.6945	47.144	-1.31922	NA	1.31922	97.264	1.8779	5470	2706	911.667	479.974	411.577	6416	625.282	7126	0.767612	1	0.767612	0.938159	0.235301	0.622923	10178361	10178361	9696228	62211	9696228	0.400663	47.3702	d__Eukaryota	l__Viridiplantae	k__Viridiplantae	p__Streptophyta	c__Magnoliopsida	o__Asterales	f__Asteraceae	g__Ligularia	s__Ligularia dentata
119_25	119_B3_116_L0_KapK-12-1-25	NP_10005225_plas	2487	2487	44.9835	16.0933	41.8024	44.9835	-0.696421	NA	0.696421	98.5071	1.61361	19909	1587	149.692	4.26658	3.1414	23784	5.61927	26221	0.759277	0.98597	0.770081	0.990881	0.130042	0.599195	94848	94848	76985	1831	76985	0.283716	12.9822	d__Eukaryota	l__Viridiplantae	k__Viridiplantae	p__Streptophyta	c__Magnoliopsida	o__Apiales	f__Apiaceae	g__Ligusticum	s__Ligusticum scoticum
119_25	119_B3_116_L0_KapK-12-1-25	NP_10005226_plas	69961	69961	47.0499	16.5577	47.8147	47.0499	-1.28848	NA	1.28848	97.3143	1.88004	5321	2642	886.833	491.525	424.275	6028	618.724	6698	0.794416	1	0.794416	0.959749	0.202151	0.626389	10445058	10445058	10019907	60400	10019907	0.403392	43.49	d__Eukaryota	l__Viridiplantae	k__Viridiplantae	p__Streptophyta	c__Magnoliopsida	o__Apiales	f__Apiaceae	g__Ligusticum	s__Ligusticum scoticum
119_25	119_B3_116_L0_KapK-12-1-25	NP_10005228_plas	55869	55869	46.8045	16.5849	47.3552	46.8045	-1.26428	NA	1.26428	97.3521	1.89711	5001	1783	500.1	421.172	344.13	5589	522.991	6210	0.805314	1	0.805314	0.981839	0.165229	0.576079	8996618	8996618	8169440	45659	8169440	0.395301	38.689	d__Eukaryota	l__Viridiplantae	k__Viridiplantae	p__Streptophyta	c__Magnoliopsida	o__Liliales	f__Liliaceae	g__Lilium	s__Lilium bulbiferum
119_25	119_B3_116_L0_KapK-12-1-25	NP_10005229_plas	56058	56058	46.8085	16.558	47.2944	46.8085	-1.26323	NA	1.26323	97.3527	1.89645	5013	1781	501.3	405.53	326.782	5827	523.556	6472	0.774567	1	0.774567	0.964175	0.203805	0.556135	8661619	8661619	7754076	45183	7754076	0.397868	40.1734	d__Eukaryota	l__Viridiplantae	k__Viridiplantae	p__Streptophyta	c__Magnoliopsida	o__Liliales	f__Liliaceae	g__Lilium	s__Lilium martagon
119_25	119_B3_116_L0_KapK-12-1-25	NP_10005231_plas	79854	79854	47.2365	16.7605	49.2337	47.2365	-1.28988	NA	1.28988	97.3232	1.87709	5476	2910	1369	607.872	548.404	5592	688.907	6206	0.882372	1	0.882372	0.980115	0.117997	0.721828	12867225	12867225	12884478	72050	12884478	0.40775	49.8989	d__Eukaryota	l__Viridiplantae	k__Viridiplantae	p__Streptophyta	c__Magnoliopsida	o__Dipsacales	f__Caprifoliaceae	g__Linnaea	s__Linnaea borealis
119_25	119_B3_116_L0_KapK-12-1-25	NP_10005249_plas	49542	49542	46.5645	16.5499	47.4638	46.5645	-1.29575	NA	1.29575	97.2911	1.90373	5240	1546	582.222	386.56	314.72	5373	440.339	5969	0.877869	1	0.877869	0.99396	0.0963622	0.58666	8299883	8299883	7508468	40343	7508468	0.393871	35.6612	d__Eukaryota	l__Viridiplantae	k__Viridiplantae	p__Streptophyta	c__Magnoliopsida	o__Poales	f__Poaceae	g__Lolium	s__Lolium perenne
119_25	119_B3_116_L0_KapK-12-1-25	NP_10005252_plas	81822	81822	47.2311	16.7361	49.3705	47.2311	-1.27791	NA	1.27791	97.3452	1.87467	5521	3422	1380.25	539.131	472.864	6457	700.06	7169	0.770121	1	0.770121	0.937578	0.235165	0.648474	11413307	11413307	11115688	71774	11115688	0.409944	48.2909	d__Eukaryota	l__Viridiplantae	k__Viridiplantae	p__Streptophyta	c__Magnoliopsida	o__Dipsacales	f__Caprifoliaceae	g__Lonicera	s__Lonicera caerulea
119_25	119_B3_116_L0_KapK-12-1-25	NP_10005256_plas	81653	81653	47.2159	16.6821	49.3801	47.2159	-1.27512	NA	1.27512	97.3488	1.87245	5494	3437	1831.33	624.614	566.538	5563	701.81	6173	0.890005	1	0.890005	0.985287	0.10829	0.730452	13227442	13227442	13314578	74069	13314578	0.410192	48.5792	d__Eukaryota	l__Viridiplantae	k__Viridiplantae	p__Streptophyta	c__Magnoliopsida	o__Dipsacales	f__Caprifoliaceae	g__Lonicera	s__Lonicera tatarica
119_25	119_B3_116_L0_KapK-12-1-25	NP_10005261_plas	1903	1903	48.3184	20.972	42.2393	48.3184	-1.22806	NA	1.22806	97.752	1.98676	15902	1286	147.241	4.36869	3.35304	19332	5.78298	21050	0.755439	0.987332	0.765132	0.984964	0.155897	0.600463	90404	90404	75574	1461	75574	0.350419	13.5334	d__Eukaryota	l__Viridiplantae	k__Viridiplantae	p__Streptophyta	c__Magnoliopsida	o__Fabales	f__Fabaceae	g__Lotus	s__Lotus corniculatus
119_25	119_B3_116_L0_KapK-12-1-25	NP_10005270_plas	1546	1546	47.348	19.2426	36.7131	47.348	-1.08538	NA	1.08538	97.9999	1.89166	9924	675	141.771	5.73334	4.00484	11562	7.37696	12769	0.777195	0.996764	0.779718	0.995439	0.0971908	0.556883	121074	121074	93409	1080	93409	0.327904	10.2072	d__Eukaryota	l__Viridiplantae	k__Viridiplantae	p__Streptophyta	c__Magnoliopsida	o__Fabales	f__Fabaceae	g__Lupinus	s__Lupinus arcticus
119_25	119_B3_116_L0_KapK-12-1-25	NP_10005621_plas	1457	1457	44.5443	15.6273	37.6003	44.5443	-0.673301	NA	0.673301	98.5093	1.6635	13089	1131	117.919	3.64488	2.47654	16135	4.95813	17805	0.735131	0.973875	0.754851	0.990742	0.137748	0.52818	81831	81831	61357	990	61357	0.275485	9.63254	d__Eukaryota	l__Viridiplantae	k__Viridiplantae	p__Streptophyta	c__Magnoliopsida	o__Lamiales	f__Lamiaceae	g__Lycopus	s__Lycopus europaeus
119_25	119_B3_116_L0_KapK-12-1-25	NP_10005641_plas	72783	72783	47.1666	16.6892	48.823	47.1666	-1.31175	NA	1.31175	97.2729	1.88085	5443	2434	680.375	502.742	434.781	6146	630.76	6829	0.797042	1	0.797042	0.955652	0.204148	0.640619	10657929	10657929	10242434	62950	10242434	0.404194	44.711	d__Eukaryota	l__Viridiplantae	k__Viridiplantae	p__Streptophyta	c__Magnoliopsida	o__Ericales	f__Primulaceae	g__Lysimachia	s__Lysimachia thyrsiflora
119_25	119_B3_116_L0_KapK-12-1-25	NP_10005648_plas	2388	2388	45.2253	16.1928	41.0526	45.2253	-0.752931	NA	0.752931	98.3986	1.69622	21071	1543	143.34	4.13746	3.18293	23605	5.12553	26103	0.807225	0.984037	0.82032	0.995511	0.0960505	0.634563	91484	91484	77822	1837	77822	0.304996	13.2414	d__Eukaryota	l__Viridiplantae	k__Viridiplantae	p__Streptophyta	c__Magnoliopsida	o__Ericales	f__Primulaceae	g__Lysimachia	s__Lysimachia vulgaris
119_25	119_B3_116_L0_KapK-12-1-25	NP_10005655_plas	2661	2665	44.83	16.627	34.7755	44.83	-1.01388	NA	1.01388	97.8024	1.82269	13802	1300	383.389	8.11624	6.80833	12386	8.65548	14719	0.9377	0.999701	0.93798	0.999277	0.0358029	0.672787	180787	181058	180446	2235	180446	0.288595	12.5433	d__Eukaryota	l__Viridiplantae	k__Viridiplantae	p__Streptophyta	c__Magnoliopsida	o__Rosales	f__Rosaceae	g__Malus	s__Malus sylvestris
119_25	119_B3_116_L0_KapK-12-1-25	NP_10005659_plas	1713	1713	47.9025	17.6163	32.9149	47.9025	-1.52598	NA	1.52598	96.9228	1.89586	7483	1369	340.136	9.86843	8.64868	6672	10.9657	8315	0.89994	0.999948	0.899986	0.995018	0.0831093	0.622706	206013	206013	224970	1501	224970	0.295889	9.95696	d__Eukaryota	l__Viridiplantae	k__Viridiplantae	p__Streptophyta	c__Magnoliopsida	o__Rosales	f__Rosaceae	g__Malus	s__Malus sylvestris
119_25	119_B3_116_L0_KapK-12-1-25	NP_10005660_plas	7019	7019	46.8782	16.85	38.828	46.8782	-0.598803	NA	0.598803	98.6665	1.51199	26119	9250	1536.41	12.4839	11.045	22350	12.5976	26357	0.99097	0.999996	0.990974	0.999973	0.00648934	0.732765	266305	266305	277852	6210	277852	0.320992	21.0816	d__Eukaryota	l__Viridiplantae	k__Viridiplantae	p__Streptophyta	c__Magnoliopsida	o__Rosales	f__Rosaceae	g__Malus	s__Malus sylvestris
119_25	119_B3_116_L0_KapK-12-1-25	NP_10005661_plas	1001	1001	48.03	17.863	34.1196	48.03	-1.56843	NA	1.56843	96.8134	1.92151	4940	2004	352.857	8.83952	7.2774	4470	9.73421	5440	0.908088	0.999855	0.90822	0.995524	0.0770355	0.60768	184007	184007	184340	824	184340	0.37547	8.90399	d__Eukaryota	l__Viridiplantae	k__Viridiplantae	p__Streptophyta	c__Magnoliopsida	o__Rosales	f__Rosaceae	g__Malus	s__Malus sylvestris
119_25	119_B3_116_L0_KapK-12-1-25	NP_10005662_plas	507	507	45.2051	15.3744	31.1445	45.2051	-1.23669	NA	1.23669	97.3936	1.89019	3895	763	162.292	4.80806	3.1021	4290	5.88447	4767	0.817076	0.991836	0.823801	0.980721	0.154214	0.554814	106356	106356	76224	327	76224	0.267294	5.24115	d__Eukaryota	l__Viridiplantae	k__Viridiplantae	p__Streptophyta	c__Magnoliopsida	o__Rosales	f__Rosaceae	g__Malus	s__Malus sylvestris
119_25	119_B3_116_L0_KapK-12-1-25	NP_10005665_plas	9276	9280	44.612	15.5309	35.8419	44.612	-0.950647	NA	0.950647	97.9136	1.81783	52184	1689	326.15	7.0998	5.56001	53038	7.93245	58304	0.895033	0.999175	0.895772	0.998178	0.0598796	0.651506	159097	159166	136996	7266	136996	0.299222	21.893	d__Eukaryota	l__Viridiplantae	k__Viridiplantae	p__Streptophyta	c__Magnoliopsida	o__Rosales	f__Rosaceae	g__Malus	s__Malus sylvestris
119_25	119_B3_116_L0_KapK-12-1-25	NP_10005667_plas	1146	1146	46.438	16.55	31.2563	46.438	-1.47382	NA	1.47382	96.9011	1.90094	7409	2344	336.773	6.74962	5.2726	6636	7.18235	7884	0.939751	0.998829	0.940853	0.997399	0.049451	0.620878	145358	145358	134870	895	134870	0.280295	8.29092	d__Eukaryota	l__Viridiplantae	k__Viridiplantae	p__Streptophyta	c__Magnoliopsida	o__Rosales	f__Rosaceae	g__Malus	s__Malus sylvestris
119_25	119_B3_116_L0_KapK-12-1-25	NP_10005670_plas	70287	70287	47.163	16.7088	48.1639	47.163	-1.32741	NA	1.32741	97.2551	1.88208	5603	2840	800.429	495.056	429.068	6029	591.805	6698	0.836518	1	0.836518	0.976906	0.157032	0.64319	10493729	10493729	10106983	60935	10106983	0.400391	43.8138	d__Eukaryota	l__Viridiplantae	k__Viridiplantae	p__Streptophyta	c__Magnoliopsida	o__Asterales	f__Asteraceae	g__Matricaria	s__Matricaria chamomilla
119_25	119_B3_116_L0_KapK-12-1-25	NP_10005677_plas	325	325	51.2031	24.9699	46.4335	51.2031	-1.02769	NA	1.02769	98.0335	1.79632	7604	351	86.4091	1.11655	0.589421	13688	2.18845	14904	0.510199	0.672591	0.758557	0.981933	0.190869	0.510199	21806	21806	12566	172	12566	0.296879	5.64159	d__Eukaryota	l__Viridiplantae	k__Viridiplantae	p__Streptophyta	c__Polypodiopsida	o__Polypodiales	f__Onocleaceae	g__Matteuccia	s__Matteuccia struthiopteris
119_25	119_B3_116_L0_KapK-12-1-25	NP_10005681_plas	108	108	58.7407	28.6397	41.5984	58.7407	-1.26852	NA	1.26852	97.6405	1.93439	5748	160	63.8667	0.278534	0.233932	22233	1.10386	22780	0.252327	0.243107	1	0.978506	0.207211	0	4741	4741	4093	91	4093	0.33697	3.8885	d__Eukaryota	l__Viridiplantae	k__Viridiplantae	p__Streptophyta	c__Polypodiopsida	o__Polypodiales	f__Onocleaceae	g__Matteuccia	s__Matteuccia struthiopteris
119_25	119_B3_116_L0_KapK-12-1-25	NP_10005703_plas	50543	50543	46.6792	16.6484	47.5524	46.6792	-1.304	NA	1.304	97.2749	1.90295	5231	1125	581.222	354.326	279.319	6002	451.12	6660	0.785435	1	0.785435	0.95615	0.198469	0.545607	7589039	7589039	6639787	39852	6639787	0.393083	37.6681	d__Eukaryota	l__Viridiplantae	k__Viridiplantae	p__Streptophyta	c__Magnoliopsida	o__Poales	f__Poaceae	g__Melica	s__Melica nutans
119_25	119_B3_116_L0_KapK-12-1-25	NP_10005744_plas	984	984	43.4268	13.1246	34.4075	43.4268	-0.628049	NA	0.628049	98.5428	1.68472	8783	602	100.954	3.55115	2.41239	11038	4.86519	12033	0.729909	0.971308	0.75147	0.994443	0.104085	0.515021	81775	81775	60518	668	60518	0.294263	7.68592	d__Eukaryota	l__Viridiplantae	k__Viridiplantae	p__Streptophyta	c__Magnoliopsida	o__Lamiales	f__Lamiaceae	g__Mentha	s__Mentha aquatica
119_25	119_B3_116_L0_KapK-12-1-25	NP_10005752_plas	871	871	43.333	14.4727	47.6777	43.333	-0.660161	NA	0.660161	98.4995	1.62001	9080	688	129.714	3.1141	2.41573	11036	4.15705	12121	0.749113	0.955582	0.783934	0.988783	0.142943	0.608696	71859	71859	61254	676	61254	0.270801	8.80225	d__Eukaryota	l__Viridiplantae	k__Viridiplantae	p__Streptophyta	c__Magnoliopsida	o__Lamiales	f__Lamiaceae	g__Mentha	s__Mentha aquatica
119_25	119_B3_116_L0_KapK-12-1-25	NP_10005789_plas	12003	12552	45.8744	18.0729	38.7989	45.8744	-0.843451	NA	0.843451	98.2178	1.72374	121950	1831	161.737	3.7318	2.59307	139839	4.72189	154305	0.790318	0.97605	0.80971	0.996169	0.0999218	0.555306	77787	81345	62372	8722	62372	0.290127	24.2321	d__Eukaryota	l__Viridiplantae	k__Viridiplantae	p__Streptophyta	c__Magnoliopsida	o__Asterales	f__Menyanthaceae	g__Menyanthes	s__Menyanthes trifoliata
119_25	119_B3_116_L0_KapK-12-1-25	NP_10005790_plas	70189	70201	47.1271	16.7403	48.1452	47.1271	-1.29158	NA	1.29158	97.3174	1.87802	8237	2583	433.526	374.544	319.479	7357	401.781	8836	0.932209	1	0.932209	0.99664	0.056971	0.499309	7943526	7944885	8141906	59900	8141906	0.403324	45.6923	d__Eukaryota	l__Viridiplantae	k__Viridiplantae	p__Streptophyta	c__Magnoliopsida	o__Asterales	f__Menyanthaceae	g__Menyanthes	s__Menyanthes trifoliata
119_25	119_B3_116_L0_KapK-12-1-25	NP_10005793_plas	10633	10634	49.5382	20.1021	38.5762	49.5382	-1.10655	NA	1.10655	97.8975	1.88356	25930	5907	632.439	19.6467	15.4982	22477	20.315	26812	0.967104	1	0.967104	0.999552	0.0227224	0.615333	396576	396613	373181	8388	373181	0.313221	22.1035	d__Eukaryota	l__Viridiplantae	k__Viridiplantae	p__Streptophyta	c__Magnoliopsida	o__Malpighiales	f__Euphorbiaceae	g__Mercurialis	s__Mercurialis perennis
119_25	119_B3_116_L0_KapK-12-1-25	NP_10005797_plas	69588	69588	46.9407	16.4365	48.3312	46.9407	-1.28666	NA	1.28666	97.3106	1.87483	5889	2589	392.6	438.781	366.138	6702	554.79	7446	0.790894	1	0.790894	0.973038	0.190122	0.575125	9345689	9345689	8665921	58079	8665921	0.401107	43.91	d__Eukaryota	l__Viridiplantae	k__Viridiplantae	p__Streptophyta	c__Magnoliopsida	o__Boraginales	f__Boraginaceae	g__Mertensia	s__Mertensia maritima
119_25	119_B3_116_L0_KapK-12-1-25	NP_10005803_plas	3656	3656	47.1422	18.2285	40.9627	47.1422	-0.88895	NA	0.88895	98.2388	1.77725	22899	2362	233.663	6.84484	5.60053	20527	7.52697	25181	0.909376	0.998935	0.910346	0.998486	0.0547303	0.622476	145189	145189	145759	2992	145759	0.290156	16.0376	d__Eukaryota	l__Viridiplantae	k__Viridiplantae	p__Streptophyta	c__Magnoliopsida	o__Saxifragales	f__Saxifragaceae	g__Micranthes	s__Micranthes reflexa
119_25	119_B3_116_L0_KapK-12-1-25	NP_10005839_plas	505	505	50.8297	22.2855	37.146	50.8297	-1.17624	NA	1.17624	97.9581	2.04371	3861	728	167.87	5.05513	3.61765	4577	6.64983	5079	0.760189	0.993623	0.765068	0.983348	0.171609	0.571805	99429	99429	78873	361	78873	0.308015	6.296	d__Eukaryota	l__Viridiplantae	k__Viridiplantae	p__Streptophyta	c__Magnoliopsida	o__Caryophyllales	f__Caryophyllaceae	g__Cherleria	s__Cherleria arctica
119_25	119_B3_116_L0_KapK-12-1-25	NP_10005885_plas	741	741	52.9879	26.1164	50.4381	52.9879	-1.4143	NA	1.4143	97.6637	2.01698	5484	1193	457	6.77709	6.06319	5001	7.16265	5796	0.94617	0.99886	0.947249	0.996543	0.0484649	0.694075	127847	127847	132573	663	132573	0.325382	8.82743	d__Eukaryota	l__Viridiplantae	k__Viridiplantae	p__Streptophyta	c__Magnoliopsida	o__Ericales	f__Ericaceae	g__Moneses	s__Moneses uniflora
119_25	119_B3_116_L0_KapK-12-1-25	NP_10005902_plas	21946	24566	45.7554	16.4435	37.2964	45.7554	-0.917976	NA	0.917976	98.0445	1.81237	139904	5086	274.322	7.01955	5.17562	145322	8.03447	160132	0.873679	0.999106	0.874461	0.997256	0.0794871	0.616999	137049	153411	124640	18113	124640	0.315031	29.788	d__Eukaryota	l__Viridiplantae	k__Viridiplantae	p__Streptophyta	c__Magnoliopsida	o__Fagales	f__Myricaceae	g__Myrica	s__Myrica gale
119_25	119_B3_116_L0_KapK-12-1-25	NP_10005909_plas	3790	3790	50.6744	22.6053	40.1977	50.6744	-1.22982	NA	1.22982	97.87	1.94878	23115	1933	262.67	7.4392	5.60677	23523	8.3104	25822	0.895167	0.999412	0.895693	0.997623	0.0643575	0.664328	146774	146774	121456	2857	121456	0.317365	16.4044	d__Eukaryota	l__Viridiplantae	k__Viridiplantae	p__Streptophyta	c__Magnoliopsida	o__Saxifragales	f__Haloragaceae	g__Myriophyllum	s__Myriophyllum alterniflorum
119_25	119_B3_116_L0_KapK-12-1-25	NP_10005912_plas	69201	69201	46.6891	16.2316	48.0932	46.6891	-1.2467	NA	1.2467	97.3802	1.88165	5340	1986	667.5	484.707	414.492	6002	605.067	6666	0.80108	1	0.80108	0.959025	0.191755	0.62356	10381188	10381188	9859880	59179	9859880	0.405797	42.4827	d__Eukaryota	l__Viridiplantae	k__Viridiplantae	p__Streptophyta	c__Magnoliopsida	o__Saxifragales	f__Haloragaceae	g__Myriophyllum	s__Myriophyllum alterniflorum
119_25	119_B3_116_L0_KapK-12-1-25	NP_10005918_plas	3657	3657	50.6937	22.7791	39.8075	50.6937	-1.22204	NA	1.22204	97.9122	1.96374	22951	1989	273.226	7.18502	5.25222	23301	8.07943	25808	0.889298	0.999242	0.889972	0.9977	0.0659913	0.640909	141700	141700	114759	2674	114759	0.318715	15.8652	d__Eukaryota	l__Viridiplantae	k__Viridiplantae	p__Streptophyta	c__Magnoliopsida	o__Saxifragales	f__Haloragaceae	g__Myriophyllum	s__Myriophyllum sibiricum
119_25	119_B3_116_L0_KapK-12-1-25	NP_10005930_plas	3709	3709	50.543	22.41	39.9954	50.543	-1.20949	NA	1.20949	97.9185	1.95872	22961	1970	255.122	7.26369	5.37393	23395	8.16624	25814	0.889479	0.999299	0.890102	0.997797	0.0613765	0.650848	143682	143682	117333	2745	117333	0.32591	16.4042	d__Eukaryota	l__Viridiplantae	k__Viridiplantae	p__Streptophyta	c__Magnoliopsida	o__Saxifragales	f__Haloragaceae	g__Myriophyllum	s__Myriophyllum spicatum
119_25	119_B3_116_L0_KapK-12-1-25	NP_10005949_plas	50374	50374	46.6638	16.6833	47.6876	46.6638	-1.31101	NA	1.31101	97.2686	1.90665	5068	1834	563.111	350.62	276.779	6035	463.942	6706	0.755741	1	0.755741	0.95377	0.218356	0.551174	7511780	7511780	6590886	39776	6590886	0.393906	37.5115	d__Eukaryota	l__Viridiplantae	k__Viridiplantae	p__Streptophyta	c__Magnoliopsida	o__Poales	f__Poaceae	g__Nardus	s__Nardus stricta
119_25	119_B3_116_L0_KapK-12-1-25	NP_10005953_plas	70533	70533	46.9804	16.4209	48.3729	46.9804	-1.3043	NA	1.3043	97.2748	1.86648	5358	2684	893	516.771	451.975	5776	618.524	6413	0.83549	1	0.83549	0.970965	0.159699	0.659207	10998441	10998441	10681440	61696	10681440	0.399804	45.3883	d__Eukaryota	l__Viridiplantae	k__Viridiplantae	p__Streptophyta	c__Magnoliopsida	o__Boraginales	f__Hydrophyllaceae	g__Nemophila	s__Nemophila menziesii
119_25	119_B3_116_L0_KapK-12-1-25	NP_10005970_plas	2254	2254	45.5599	17.5204	42.0344	45.5599	-0.731145	NA	0.731145	98.4682	1.61573	21010	1154	185.929	4.18634	3.21304	22174	4.88791	24531	0.856467	0.984798	0.869688	0.997847	0.0629959	0.648689	91884	91884	78019	1730	78019	0.310111	13.1594	d__Eukaryota	l__Viridiplantae	k__Viridiplantae	p__Streptophyta	c__Magnoliopsida	o__Asterales	f__Asteraceae	g__Omalotheca	s__Omalotheca norvegica
119_25	119_B3_116_L0_KapK-12-1-25	NP_10005978_plas	2270	2270	45.9515	17.2538	41.7716	45.9515	-0.772687	NA	0.772687	98.4078	1.65542	21417	889	175.549	4.19919	3.16512	22456	4.87052	24841	0.862163	0.984992	0.8753	0.998525	0.0565837	0.645606	91381	91381	76193	1711	76193	0.316829	13.7644	d__Eukaryota	l__Viridiplantae	k__Viridiplantae	p__Streptophyta	c__Magnoliopsida	o__Asterales	f__Asteraceae	g__Omalotheca	s__Omalotheca supina
119_25	119_B3_116_L0_KapK-12-1-25	NP_10005980_plas	2262	2262	45.7803	16.8212	42.0202	45.7803	-0.706454	NA	0.706454	98.5145	1.60343	21078	1370	183.287	4.22156	3.20827	22197	4.91313	24531	0.859239	0.985324	0.872037	0.997331	0.0726606	0.65406	92210	92210	77443	1719	77443	0.286424	12.2732	d__Eukaryota	l__Viridiplantae	k__Viridiplantae	p__Streptophyta	c__Magnoliopsida	o__Asterales	f__Asteraceae	g__Omalotheca	s__Omalotheca sylvatica
119_25	119_B3_116_L0_KapK-12-1-25	NP_10005987_plas	67636	67636	46.8146	16.3542	47.7194	46.8146	-1.23281	NA	1.23281	97.4109	1.88995	5203	1957	743.286	481.444	408.333	5919	608.583	6577	0.79109	1	0.79109	0.957202	0.205991	0.619156	10283716	10283716	9692009	57367	9692009	0.409839	44.3359	d__Eukaryota	l__Viridiplantae	k__Viridiplantae	p__Streptophyta	c__Magnoliopsida	o__Fabales	f__Fabaceae	g__Ononis	s__Ononis arvensis
119_25	119_B3_116_L0_KapK-12-1-25	NP_10005989_plas	67675	67675	46.8392	16.3903	47.7001	46.8392	-1.23484	NA	1.23484	97.4092	1.89057	5213	1957	744.714	464.122	389.636	6150	608.086	6830	0.76325	1	0.76325	0.945955	0.231147	0.600134	9908492	9908492	9238374	56816	9238374	0.408186	46.0164	d__Eukaryota	l__Viridiplantae	k__Viridiplantae	p__Streptophyta	c__Magnoliopsida	o__Fabales	f__Fabaceae	g__Ononis	s__Ononis spinosa
119_25	119_B3_116_L0_KapK-12-1-25	NP_10005997_plas	1932	1932	48.942	21.5625	42.6276	48.942	-1.22774	NA	1.22774	97.83	2.00356	15774	908	153.146	4.54214	3.32993	18992	5.99601	20823	0.757528	0.989349	0.765683	0.984305	0.148151	0.563281	92782	92782	74610	1417	74610	0.315378	12.2039	d__Eukaryota	l__Viridiplantae	k__Viridiplantae	p__Streptophyta	c__Magnoliopsida	o__Fabales	f__Fabaceae	g__Ornithopus	s__Ornithopus perpusillus
119_25	119_B3_116_L0_KapK-12-1-25	NP_10006014_plas	78823	78823	47.0746	16.6323	48.5989	47.0746	-1.26335	NA	1.26335	97.3639	1.87501	6796	3635	755.111	520.823	507.307	5731	546.19	7127	0.953557	1	0.953557	0.996769	0.044212	0.642006	11059773	11059773	13401675	76805	13401675	0.410989	43.9935	d__Eukaryota	l__Viridiplantae	k__Viridiplantae	p__Streptophyta	c__Magnoliopsida	o__Ericales	f__Ericaceae	g__Vaccinium	s__Vaccinium microcarpum
119_25	119_B3_116_L0_KapK-12-1-25	NP_10006015_plas	78655	78655	47.1459	16.6862	48.7764	47.1459	-1.27495	NA	1.27495	97.3463	1.87214	6772	2863	752.444	530.367	520.104	5623	547.753	6994	0.968259	1	0.968259	0.998904	0.0285443	0.653071	11246068	11246068	13721501	77156	13721501	0.410323	45.7235	d__Eukaryota	l__Viridiplantae	k__Viridiplantae	p__Streptophyta	c__Magnoliopsida	o__Ericales	f__Ericaceae	g__Vaccinium	s__Vaccinium oxycoccos
119_25	119_B3_116_L0_KapK-12-1-25	NP_10006082_plas	69846	69846	46.9413	16.4664	48.1911	46.9413	-1.26006	NA	1.26006	97.3722	1.89183	5864	3237	451.077	455.212	380.72	6482	559.157	7203	0.814105	1	0.814105	0.968452	0.180563	0.592989	9696793	9696793	9012650	58420	9012650	0.407328	47.6061	d__Eukaryota	l__Viridiplantae	k__Viridiplantae	p__Streptophyta	c__Magnoliopsida	o__Fabales	f__Fabaceae	g__Oxytropis	s__Oxytropis bryophila
119_25	119_B3_116_L0_KapK-12-1-25	NP_10006224_plas	68661	68661	46.8666	16.429	47.9484	46.8666	-1.27934	NA	1.27934	97.3202	1.8837	5583	1876	398.786	497.086	426.913	5830	576.505	6475	0.862239	1	0.862239	0.990075	0.118019	0.637101	10604015	10604015	10116810	58981	10116810	0.404273	46.0364	d__Eukaryota	l__Viridiplantae	k__Viridiplantae	p__Streptophyta	c__Magnoliopsida	o__Ranunculales	f__Papaveraceae	g__Papaver	s__Papaver hultenii
119_25	119_B3_116_L0_KapK-12-1-25	NP_10006226_plas	68542	68544	46.8958	16.5094	47.9042	46.8958	-1.27957	NA	1.27957	97.3211	1.88425	5826	1952	416.143	421.879	345.431	6861	551.861	7621	0.764467	1	0.764467	0.961467	0.213878	0.557573	8993833	8994095	8181898	56136	8181898	0.404499	45.6741	d__Eukaryota	l__Viridiplantae	k__Viridiplantae	p__Streptophyta	c__Magnoliopsida	o__Ranunculales	f__Papaveraceae	g__Papaver	s__Papaver hultenii
119_25	119_B3_116_L0_KapK-12-1-25	NP_10006228_plas	68769	68769	46.8714	16.4322	47.9588	46.8714	-1.27957	NA	1.27957	97.3191	1.88366	5566	1876	506	491.915	421.587	5903	579.233	6554	0.849252	1	0.849252	0.982932	0.140821	0.631802	10492676	10492676	9986448	58950	9986448	0.404109	46.7952	d__Eukaryota	l__Viridiplantae	k__Viridiplantae	p__Streptophyta	c__Magnoliopsida	o__Ranunculales	f__Papaveraceae	g__Papaver	s__Papaver lapponicum
119_25	119_B3_116_L0_KapK-12-1-25	NP_10006231_plas	68746	68746	46.881	16.4648	47.9496	46.881	-1.28103	NA	1.28103	97.318	1.88262	5490	1876	499.091	474.687	402.956	6115	587.176	6791	0.808423	1	0.808423	0.965514	0.179868	0.614286	10123104	10123104	9545544	58371	9545544	0.403592	44.8156	d__Eukaryota	l__Viridiplantae	k__Viridiplantae	p__Streptophyta	c__Magnoliopsida	o__Ranunculales	f__Papaveraceae	g__Papaver	s__Papaver lapponicum
119_25	119_B3_116_L0_KapK-12-1-25	NP_10006233_plas	68574	68579	46.8848	16.4452	47.9539	46.8848	-1.27793	NA	1.27793	97.3252	1.88368	6191	1876	343.944	427.096	351.122	6777	519.47	7530	0.822178	1	0.822178	0.983747	0.150072	0.564142	9106773	9107437	8321234	56393	8321234	0.403307	46.3966	d__Eukaryota	l__Viridiplantae	k__Viridiplantae	p__Streptophyta	c__Magnoliopsida	o__Ranunculales	f__Papaveraceae	g__Papaver	s__Papaver macounii
119_25	119_B3_116_L0_KapK-12-1-25	NP_10006235_plas	68819	68821	46.9019	16.484	47.9414	46.9019	-1.28172	NA	1.28172	97.317	1.88505	5843	1876	417.357	445.258	370.112	6526	552.552	7251	0.80582	1	0.80582	0.97481	0.17162	0.582709	9490967	9491243	8767852	57219	8767852	0.403585	46.2084	d__Eukaryota	l__Viridiplantae	k__Viridiplantae	p__Streptophyta	c__Magnoliopsida	o__Ranunculales	f__Papaveraceae	g__Papaver	s__Papaver mcconnellii
119_25	119_B3_116_L0_KapK-12-1-25	NP_10006265_plas	1407	1407	47.5792	18.4499	36.8084	47.5792	-1.03412	NA	1.03412	98.0277	1.87807	7430	585	168.864	7.62521	5.23055	7981	9.01171	8781	0.846145	0.999512	0.846558	0.995841	0.0901355	0.55761	160232	160232	120912	965	120912	0.308266	9.94152	d__Eukaryota	l__Viridiplantae	k__Viridiplantae	p__Streptophyta	c__Magnoliopsida	o__Celastrales	f__Celastraceae	g__Parnassia	s__Parnassia palustris
119_25	119_B3_116_L0_KapK-12-1-25	NP_10006274_plas	2697	2697	49.4442	20.2472	41.8707	49.4442	-1.10197	NA	1.10197	97.9906	1.91743	14290	1519	234.262	7.81373	5.13149	15438	9.34094	17083	0.836504	0.999596	0.836842	0.994665	0.100574	0.576319	157876	157876	114846	1773	114846	0.330991	14.6112	d__Eukaryota	l__Viridiplantae	k__Viridiplantae	p__Streptophyta	c__Magnoliopsida	o__Celastrales	f__Celastraceae	g__Parnassia	s__Parnassia palustris
119_25	119_B3_116_L0_KapK-12-1-25	NP_10006292_plas	69343	69343	46.9328	16.5032	48.4545	46.9328	-1.27964	NA	1.27964	97.3276	1.87669	5272	1939	753.143	527.867	462.047	5554	617.48	6167	0.854873	1	0.854873	0.989576	0.123147	0.668989	11244203	11244203	10931401	60713	10931401	0.405123	44.2353	d__Eukaryota	l__Viridiplantae	k__Viridiplantae	p__Streptophyta	c__Magnoliopsida	o__Brassicales	f__Brassicaceae	g__Parrya	s__Parrya arctica
119_25	119_B3_116_L0_KapK-12-1-25	NP_10006327_plas	72709	72709	47.0986	16.6929	48.3576	47.0986	-1.28113	NA	1.28113	97.3369	1.8815	5577	3205	697.125	492.59	421.688	6257	614.126	6953	0.8021	1	0.8021	0.951629	0.200884	0.620346	10457213	10457213	9949177	62252	9949177	0.403565	44.0593	d__Eukaryota	l__Viridiplantae	k__Viridiplantae	p__Streptophyta	c__Magnoliopsida	o__Lamiales	f__Orobanchaceae	g__Pedicularis	s__Pedicularis capitata
119_25	119_B3_116_L0_KapK-12-1-25	NP_10006332_plas	73122	73122	47.1084	16.6528	48.4349	47.1084	-1.28882	NA	1.28882	97.3177	1.88108	6181	2579	363.588	421.418	345.492	7358	557.368	8175	0.756086	1	0.756086	0.957108	0.230659	0.546695	8944587	8944587	8148274	59955	8148274	0.403346	44.4938	d__Eukaryota	l__Viridiplantae	k__Viridiplantae	p__Streptophyta	c__Magnoliopsida	o__Lamiales	f__Orobanchaceae	g__Pedicularis	s__Pedicularis lanata
119_25	119_B3_116_L0_KapK-12-1-25	NP_10006347_plas	71821	71821	47.1197	16.6353	48.5794	47.1197	-1.32051	NA	1.32051	97.2596	1.8771	5398	2636	771.143	490.079	421.861	6219	627.08	6907	0.781526	1	0.781526	0.942353	0.222753	0.636275	10398292	10398292	9943399	61838	9943399	0.400236	46.5701	d__Eukaryota	l__Viridiplantae	k__Viridiplantae	p__Streptophyta	c__Magnoliopsida	o__Asterales	f__Asteraceae	g__Petasites	s__Petasites hybridus
119_25	119_B3_116_L0_KapK-12-1-25	NP_10006361_plas	574	574	47.993	19.961	35.2693	47.993	-1.06794	NA	1.06794	97.9986	1.88803	5177	547	152.265	4.15708	3.10805	6053	5.32142	6627	0.781198	0.984347	0.793621	0.989028	0.112051	0.598348	86615	86615	70874	429	70874	0.326918	6.37635	d__Eukaryota	l__Viridiplantae	k__Viridiplantae	p__Streptophyta	c__Magnoliopsida	o__Apiales	f__Apiaceae	g__Peucedanum	s__Peucedanum palustre
119_25	119_B3_116_L0_KapK-12-1-25	NP_10006370_plas	49691	49691	46.5284	16.5169	47.5437	46.5284	-1.29577	NA	1.29577	97.2866	1.90652	5145	1129	428.75	338.889	264.016	6141	449.48	6824	0.753957	1	0.753957	0.951818	0.236045	0.527605	7281800	7281800	6305325	38721	6305325	0.394697	35.6467	d__Eukaryota	l__Viridiplantae	k__Viridiplantae	p__Streptophyta	c__Magnoliopsida	o__Poales	f__Poaceae	g__Phalaris	s__Phalaris arundinacea
119_25	119_B3_116_L0_KapK-12-1-25	NP_10006372_plas	49764	49764	46.5636	16.4626	47.5576	46.5636	-1.29762	NA	1.29762	97.2848	1.90676	5149	1129	429.083	339.645	264.656	6143	450.133	6824	0.754543	1	0.754543	0.951791	0.236357	0.527043	7292497	7292497	6313853	38786	6313853	0.393151	35.9492	d__Eukaryota	l__Viridiplantae	k__Viridiplantae	p__Streptophyta	c__Magnoliopsida	o__Poales	f__Poaceae	g__Phalaris	s__Phalaris arundinacea
119_25	119_B3_116_L0_KapK-12-1-25	NP_10006432_plas	49527	49527	46.5585	16.4877	47.5495	46.5585	-1.3044	NA	1.3044	97.2697	1.89889	5294	1131	441.167	363.554	290.573	5709	435.661	6344	0.834489	1	0.834489	0.97687	0.155725	0.56463	7806904	7806904	6935190	39593	6935190	0.391928	36.6398	d__Eukaryota	l__Viridiplantae	k__Viridiplantae	p__Streptophyta	c__Magnoliopsida	o__Poales	f__Poaceae	g__Phleum	s__Phleum pratense
119_25	119_B3_116_L0_KapK-12-1-25	NP_10006436_plas	49489	49489	46.6167	16.6297	47.634	46.6167	-1.30726	NA	1.30726	97.2714	1.90069	5040	1135	458.182	348.841	273.805	5954	457.853	6615	0.761905	1	0.761905	0.964258	0.20719	0.553184	7481330	7481330	6525529	38853	6525529	0.391217	37.3974	d__Eukaryota	l__Viridiplantae	k__Viridiplantae	p__Streptophyta	c__Magnoliopsida	o__Poales	f__Poaceae	g__Phragmites	s__Phragmites australis
119_25	119_B3_116_L0_KapK-12-1-25	NP_10006437_plas	77392	77392	47.1192	16.5814	48.4611	47.1192	-1.26949	NA	1.26949	97.3532	1.86993	5803	3424	644.778	477.884	408.05	6872	628.505	7632	0.760351	1	0.760351	0.939849	0.240684	0.593965	10140461	10140461	9617724	66093	9617724	0.412772	46.8907	d__Eukaryota	l__Viridiplantae	k__Viridiplantae	p__Streptophyta	c__Magnoliopsida	o__Ericales	f__Ericaceae	g__Phyllodoce	s__Phyllodoce caerulea
119_25	119_B3_116_L0_KapK-12-1-25	NP_10006440_plas	76269	76269	47.0974	16.6186	48.7651	47.0974	-1.28896	NA	1.28896	97.3163	1.87351	5435	1941	905.833	579.043	516.962	5586	661.079	6205	0.875907	1	0.875907	0.981414	0.122605	0.697948	12291539	12291539	12192803	68109	12192803	0.407843	47.1459	d__Eukaryota	l__Viridiplantae	k__Viridiplantae	p__Streptophyta	c__Magnoliopsida	o__Asterales	f__Campanulaceae	g__Phyteuma	s__Phyteuma spicatum
119_25	119_B3_116_L0_KapK-12-1-25	NP_10006441_plas	438	438	41.3584	13.692	37.3668	41.3584	-1.03196	NA	1.03196	97.5888	1.93922	5606	693	180.839	2.29233	1.75545	7111	3.23118	7902	0.709441	0.898969	0.789171	0.961123	0.245873	0.635788	55429	55429	47110	335	47110	0.328018	6.53844	d__Eukaryota	l__Viridiplantae	k__Viridiplantae	p__Streptophyta	c__Pinopsida	o__Pinales	f__Pinaceae	g__Picea	s__Picea abies
119_25	119_B3_116_L0_KapK-12-1-25	NP_10006451_plas	486	486	40.1399	10.3532	38.6713	40.1399	-1.07202	NA	1.07202	97.4043	1.91133	5730	691	143.25	2.54169	2.16938	7191	3.40489	7676	0.746483	0.921267	0.810278	0.980665	0.17399	0.604134	63314	63314	57711	415	57711	0.271883	5.97783	d__Eukaryota	l__Viridiplantae	k__Viridiplantae	p__Streptophyta	c__Pinopsida	o__Pinales	f__Pinaceae	g__Picea	s__Picea abies
119_25	119_B3_116_L0_KapK-12-1-25	NP_10006457_plas	857	857	40.5531	11.268	37.8028	40.5531	-1.04667	NA	1.04667	97.446	1.91589	10489	547	152.014	2.69064	2.31503	12075	3.31347	12917	0.812031	0.932163	0.871126	0.991609	0.109887	0.632809	66347	66347	61035	737	61035	0.306314	8.03696	d__Eukaryota	l__Viridiplantae	k__Viridiplantae	p__Streptophyta	c__Pinopsida	o__Pinales	f__Pinaceae	g__Picea	s__Picea abies
119_25	119_B3_116_L0_KapK-12-1-25	NP_10006465_plas	723	723	41.2974	12.4916	37.1358	41.2974	-1.10235	NA	1.10235	97.4157	1.92171	9338	745	148.222	2.46883	1.97235	10959	3.19801	12096	0.771991	0.915316	0.843414	0.987431	0.124836	0.690518	59772	59772	52742	578	52742	0.325774	7.64582	d__Eukaryota	l__Viridiplantae	k__Viridiplantae	p__Streptophyta	c__Pinopsida	o__Pinales	f__Pinaceae	g__Picea	s__Picea abies
119_25	119_B3_116_L0_KapK-12-1-25	NP_10006493_plas	869	869	40.6007	11.291	37.7813	40.6007	-1.06099	NA	1.06099	97.4178	1.92193	10504	739	159.152	2.73873	2.34253	11999	3.35901	12883	0.815338	0.935347	0.871696	0.990898	0.113336	0.638956	67453	67453	61922	743	61922	0.307719	8.22472	d__Eukaryota	l__Viridiplantae	k__Viridiplantae	p__Streptophyta	c__Pinopsida	o__Pinales	f__Pinaceae	g__Picea	s__Picea obovata
119_25	119_B3_116_L0_KapK-12-1-25	NP_10006494_plas	843	843	41.6275	13.4691	37.2079	41.6275	-1.1293	NA	1.1293	97.3756	1.87042	10897	745	149.274	2.49127	1.96737	12689	3.22034	14086	0.773605	0.917195	0.843447	0.99036	0.120028	0.693384	59847	59847	52486	666	52486	0.317254	8.27766	d__Eukaryota	l__Viridiplantae	k__Viridiplantae	p__Streptophyta	c__Pinopsida	o__Pinales	f__Pinaceae	g__Picea	s__Picea obovata
119_25	119_B3_116_L0_KapK-12-1-25	NP_10006495_plas	443	443	41.2348	13.6425	37.3844	41.2348	-1.0316	NA	1.0316	97.576	1.93482	5601	693	180.677	2.30105	1.91966	7443	3.26156	7939	0.705504	0.899846	0.784028	0.960384	0.24958	0.631881	55800	55800	49711	370	49711	0.326024	6.51922	d__Eukaryota	l__Viridiplantae	k__Viridiplantae	p__Streptophyta	c__Pinopsida	o__Pinales	f__Pinaceae	g__Picea	s__Picea obovata
119_25	119_B3_116_L0_KapK-12-1-25	NP_10006496_plas	508	508	40.6555	10.7856	38.7014	40.6555	-1.14567	NA	1.14567	97.2725	1.94807	5741	691	147.205	2.68945	2.19122	7081	3.59781	7680	0.747526	0.932082	0.801996	0.980619	0.173802	0.61033	66146	66146	58466	414	58466	0.286932	6.44931	d__Eukaryota	l__Viridiplantae	k__Viridiplantae	p__Streptophyta	c__Pinopsida	o__Pinales	f__Pinaceae	g__Picea	s__Picea obovata
119_25	119_B3_116_L0_KapK-12-1-25	NP_10006503_plas	364	366	40.4754	9.81797	37.4241	40.4754	-1.13934	NA	1.13934	97.226	1.92716	4756	445	128.541	2.12375	1.69646	6444	3.11417	6974	0.681962	0.880417	0.774589	0.985273	0.170949	0.59686	52194	52481	45313	292	45313	0.327943	5.56753	d__Eukaryota	l__Viridiplantae	k__Viridiplantae	p__Streptophyta	c__Pinopsida	o__Pinales	f__Pinaceae	g__Picea	s__Picea obovata
119_25	119_B3_116_L0_KapK-12-1-25	NP_10006504_plas	932	932	41.1642	12.4175	39.4969	41.1642	-1.11588	NA	1.11588	97.4132	1.96666	10840	620	129.048	2.69348	2.11616	12999	3.54004	14247	0.760862	0.932355	0.816065	0.988351	0.144187	0.597295	65417	65417	56312	732	56312	0.325618	8.86127	d__Eukaryota	l__Viridiplantae	k__Viridiplantae	p__Streptophyta	c__Pinopsida	o__Pinales	f__Pinaceae	g__Picea	s__Picea obovata
119_25	119_B3_116_L0_KapK-12-1-25	NP_10006506_plas	5659	6683	41.4001	12.7967	39.5873	41.4001	-1.12883	NA	1.12883	97.3568	1.92336	82687	893	132.299	2.29674	1.87311	112755	3.34627	120472	0.686359	0.899414	0.763118	0.990767	0.145785	0.606328	46974	55473	48344	5451	48344	0.321146	18.7363	d__Eukaryota	l__Viridiplantae	k__Viridiplantae	p__Streptophyta	c__Pinopsida	o__Pinales	f__Pinaceae	g__Picea	s__Picea sitchensis
119_25	119_B3_116_L0_KapK-12-1-25	NP_10006514_plas	573	573	46.5794	16.828	35.0468	46.5794	-0.806283	NA	0.806283	98.3606	1.67582	4451	412	148.367	4.8685	3.92265	5068	5.9973	5483	0.811782	0.992315	0.818069	0.990993	0.126198	0.609046	104505	104505	91160	462	91160	0.284014	5.75	d__Eukaryota	l__Viridiplantae	k__Viridiplantae	p__Streptophyta	c__Magnoliopsida	o__Apiales	f__Apiaceae	g__Pimpinella	s__Pimpinella saxifraga
119_25	119_B3_116_L0_KapK-12-1-25	NP_10006515_plas	1852	1852	45.2883	18.1646	43.7883	45.2883	-0.810475	NA	0.810475	98.3323	1.71419	14954	1568	169.932	4.27286	3.28363	18006	5.60867	19629	0.761832	0.986058	0.772603	0.982881	0.150436	0.61278	94350	94350	79029	1423	79029	0.309305	12.3499	d__Eukaryota	l__Viridiplantae	k__Viridiplantae	p__Streptophyta	c__Magnoliopsida	o__Apiales	f__Apiaceae	g__Pimpinella	s__Pimpinella saxifraga
119_25	119_B3_116_L0_KapK-12-1-25	NP_10006565_plas	877	877	41.3797	11.5242	39.8016	41.3797	-1.20182	NA	1.20182	97.204	1.96973	10139	551	129.987	2.57697	1.94435	12812	3.57964	14084	0.719895	0.923996	0.779111	0.983908	0.167378	0.562222	62269	62269	51670	662	51670	0.32075	8.40211	d__Eukaryota	l__Viridiplantae	k__Viridiplantae	p__Streptophyta	c__Pinopsida	o__Pinales	f__Pinaceae	g__Pinus	s__Pinus mugo
119_25	119_B3_116_L0_KapK-12-1-25	NP_10006566_plas	819	819	41.3309	12.8108	37.4978	41.3309	-1.21368	NA	1.21368	97.1363	1.88227	10650	474	123.837	2.24786	1.78021	13754	3.17887	15061	0.707124	0.894375	0.790635	0.97736	0.198441	0.630005	54379	54379	47186	649	47186	0.297772	7.32516	d__Eukaryota	l__Viridiplantae	k__Viridiplantae	p__Streptophyta	c__Pinopsida	o__Pinales	f__Pinaceae	g__Pinus	s__Pinus mugo
119_25	119_B3_116_L0_KapK-12-1-25	NP_10006570_plas	815	815	41.5264	13.1393	36.9962	41.5264	-1.21595	NA	1.21595	97.185	1.92022	10640	509	138.182	2.41874	2.11283	13259	3.18073	13992	0.760435	0.910966	0.834756	0.993412	0.109475	0.674886	58248	58248	53699	712	53699	0.316501	8.13963	d__Eukaryota	l__Viridiplantae	k__Viridiplantae	p__Streptophyta	c__Pinopsida	o__Pinales	f__Pinaceae	g__Pinus	s__Pinus mugo
119_25	119_B3_116_L0_KapK-12-1-25	NP_10006571_plas	473	473	40.7526	10.4756	38.4468	40.7526	-1.23467	NA	1.23467	97.0602	1.98127	5818	699	118.735	2.40739	2.00531	7532	3.31317	8007	0.726614	0.90995	0.798521	0.989482	0.147881	0.641127	59073	59073	52310	394	52310	0.275917	6.20431	d__Eukaryota	l__Viridiplantae	k__Viridiplantae	p__Streptophyta	c__Pinopsida	o__Pinales	f__Pinaceae	g__Pinus	s__Pinus mugo
119_25	119_B3_116_L0_KapK-12-1-25	NP_10006587_plas	1146	1154	40.8622	12.069	37.6927	40.8622	-1.21924	NA	1.21924	97.0851	1.84784	15148	474	119.276	2.16835	1.70537	19906	3.11295	21747	0.696556	0.885633	0.786506	0.981104	0.191686	0.612268	52697	53065	45614	908	45614	0.281301	8.18479	d__Eukaryota	l__Viridiplantae	k__Viridiplantae	p__Streptophyta	c__Pinopsida	o__Pinales	f__Pinaceae	g__Pinus	s__Pinus sylvestris
119_25	119_B3_116_L0_KapK-12-1-25	NP_10006590_plas	812	812	41.5554	13.1077	37.0269	41.5554	-1.21059	NA	1.21059	97.1956	1.93467	10720	550	135.696	2.40938	2.11666	13304	3.14748	14004	0.765496	0.910129	0.841084	0.992337	0.115141	0.675414	57983	57983	53593	713	53593	0.319518	8.14127	d__Eukaryota	l__Viridiplantae	k__Viridiplantae	p__Streptophyta	c__Pinopsida	o__Pinales	f__Pinaceae	g__Pinus	s__Pinus sylvestris
119_25	119_B3_116_L0_KapK-12-1-25	NP_10006591_plas	472	472	40.8284	10.4872	38.4879	40.8284	-1.22669	NA	1.22669	97.0937	1.98475	5793	699	111.404	2.40249	1.98338	7521	3.32608	8020	0.722319	0.909508	0.794187	0.988887	0.150311	0.634476	58853	58853	51855	390	51855	0.269239	6.1135	d__Eukaryota	l__Viridiplantae	k__Viridiplantae	p__Streptophyta	c__Pinopsida	o__Pinales	f__Pinaceae	g__Pinus	s__Pinus sylvestris
119_25	119_B3_116_L0_KapK-12-1-25	NP_10006603_plas	868	868	41.2719	11.46	39.6382	41.2719	-1.18203	NA	1.18203	97.2395	1.98424	10085	530	121.506	2.54203	1.93312	12874	3.5533	14097	0.7154	0.921294	0.776517	0.982216	0.167265	0.555437	61573	61573	51266	660	51266	0.320579	8.29624	d__Eukaryota	l__Viridiplantae	k__Viridiplantae	p__Streptophyta	c__Pinopsida	o__Pinales	f__Pinaceae	g__Pinus	s__Pinus sylvestris
119_25	119_B3_116_L0_KapK-12-1-25	NP_10006669_plas	65735	65735	47.0552	16.725	48.0901	47.0552	-1.31196	NA	1.31196	97.2771	1.88185	5256	1840	876	475.715	407.146	5854	588.58	6503	0.808242	1	0.808242	0.962502	0.185625	0.622943	10108412	10108412	9611718	56267	9611718	0.399293	44.4341	d__Eukaryota	l__Viridiplantae	k__Viridiplantae	p__Streptophyta	c__Magnoliopsida	o__Lamiales	f__Plantaginaceae	g__Plantago	s__Plantago maritima
119_25	119_B3_116_L0_KapK-12-1-25	NP_10006683_plas	49212	49212	46.5284	16.5255	47.5003	46.5284	-1.29615	NA	1.29615	97.2871	1.89854	5231	1131	523.1	330.721	255.264	6234	437.821	6925	0.755379	1	0.755379	0.951398	0.227213	0.522139	7106426	7106426	6094321	37992	6094321	0.394922	37.0518	d__Eukaryota	l__Viridiplantae	k__Viridiplantae	p__Streptophyta	c__Magnoliopsida	o__Poales	f__Poaceae	g__Poa	s__Poa annua
119_25	119_B3_116_L0_KapK-12-1-25	NP_10006685_plas	49136	49136	46.583	16.5153	47.4374	46.583	-1.3007	NA	1.3007	97.2794	1.89956	5237	1131	581.889	345.519	270.824	5966	437.161	6626	0.790371	1	0.790371	0.956644	0.192882	0.540249	7415635	7415635	6456923	38522	6456923	0.396791	37.5954	d__Eukaryota	l__Viridiplantae	k__Viridiplantae	p__Streptophyta	c__Magnoliopsida	o__Poales	f__Poaceae	g__Poa	s__Poa arctica
119_25	119_B3_116_L0_KapK-12-1-25	NP_10006689_plas	49222	49222	46.5867	16.5947	47.4921	46.5867	-1.30442	NA	1.30442	97.2732	1.90441	5253	1131	583.667	373.549	300.865	5528	436.625	6140	0.855537	1	0.855537	0.978195	0.137963	0.575001	8016612	8016612	7173119	39653	7173119	0.393523	35.7722	d__Eukaryota	l__Viridiplantae	k__Viridiplantae	p__Streptophyta	c__Magnoliopsida	o__Poales	f__Poaceae	g__Poa	s__Poa bulbosa
119_25	119_B3_116_L0_KapK-12-1-25	NP_10006692_plas	49166	49166	46.581	16.5371	47.5014	46.581	-1.29974	NA	1.29974	97.2825	1.89861	5246	1131	524.6	356.583	283.038	5784	436.655	6424	0.816625	1	0.816625	0.970336	0.167112	0.553373	7653487	7653487	6748617	39034	6748617	0.393877	36.3733	d__Eukaryota	l__Viridiplantae	k__Viridiplantae	p__Streptophyta	c__Magnoliopsida	o__Poales	f__Poaceae	g__Poa	s__Poa glauca
119_25	119_B3_116_L0_KapK-12-1-25	NP_10006706_plas	49028	49028	46.5283	16.4756	47.4547	46.5283	-1.29744	NA	1.29744	97.2841	1.89973	5238	1131	582	380.219	308.784	5401	435.604	6001	0.872855	1	0.872855	0.993144	0.101506	0.583533	8169972	8169972	7373820	39826	7373820	0.394745	37.5764	d__Eukaryota	l__Viridiplantae	k__Viridiplantae	p__Streptophyta	c__Magnoliopsida	o__Poales	f__Poaceae	g__Poa	s__Poa leptocoma
119_25	119_B3_116_L0_KapK-12-1-25	NP_10006720_plas	49253	49253	46.5744	16.537	47.4893	46.5744	-1.30083	NA	1.30083	97.2804	1.90219	5253	1131	583.667	353.695	279.881	5841	436.782	6487	0.809773	1	0.809773	0.959487	0.186928	0.551079	7592570	7592570	6674028	38983	6674028	0.393642	36.6087	d__Eukaryota	l__Viridiplantae	k__Viridiplantae	p__Streptophyta	c__Magnoliopsida	o__Poales	f__Poaceae	g__Poa	s__Poa pratensis
119_25	119_B3_116_L0_KapK-12-1-25	NP_10006722_plas	49298	49298	46.5375	16.4611	47.5009	46.5375	-1.29977	NA	1.29977	97.28	1.90111	5297	1131	481.545	337.107	261.729	6126	433.206	6807	0.77817	1	0.77817	0.960515	0.206725	0.530728	7242251	7242251	6249265	38283	6249265	0.393536	35.3746	d__Eukaryota	l__Viridiplantae	k__Viridiplantae	p__Streptophyta	c__Magnoliopsida	o__Poales	f__Poaceae	g__Poa	s__Poa pratensis
119_25	119_B3_116_L0_KapK-12-1-25	NP_10006724_plas	49296	49296	46.5981	16.6126	47.5043	46.5981	-1.30175	NA	1.30175	97.2801	1.90287	5244	1131	582.667	391.146	319.622	5287	438.138	5874	0.892748	1	0.892748	0.993866	0.0875084	0.594787	8392237	8392237	7620579	40290	7620579	0.394837	37.8016	d__Eukaryota	l__Viridiplantae	k__Viridiplantae	p__Streptophyta	c__Magnoliopsida	o__Poales	f__Poaceae	g__Poa	s__Poa pratensis
119_25	119_B3_116_L0_KapK-12-1-25	NP_10006742_plas	49179	49179	46.512	16.4582	47.5017	46.512	-1.30123	NA	1.30123	97.2737	1.9004	5230	1131	523	331.968	257.127	6205	437.461	6892	0.758851	1	0.758851	0.953223	0.222927	0.524434	7135665	7135665	6140210	38100	6140210	0.397163	36.9788	d__Eukaryota	l__Viridiplantae	k__Viridiplantae	p__Streptophyta	c__Magnoliopsida	o__Poales	f__Poaceae	g__Poa	s__Poa trivialis
119_25	119_B3_116_L0_KapK-12-1-25	NP_10006809_plas	1099	1099	47.253	19.1334	48.4874	47.253	-0.974522	NA	0.974522	98.1156	1.83488	8129	2173	338.708	5.7632	5.27619	7350	6.38922	9012	0.90202	0.996859	0.904862	0.993939	0.0817408	0.684143	121949	121949	136871	1006	136871	0.279649	9.37454	d__Eukaryota	l__Viridiplantae	k__Viridiplantae	p__Streptophyta	c__Magnoliopsida	o__Ericales	f__Polemoniaceae	g__Polemonium	s__Polemonium caeruleum
119_25	119_B3_116_L0_KapK-12-1-25	NP_10006811_plas	586	586	48.4386	19.8599	34.3914	48.4386	-1.16553	NA	1.16553	97.9469	1.99527	3915	496	195.75	6.31317	4.53605	4091	7.25006	4496	0.870774	0.998188	0.872355	0.996896	0.0773138	0.612582	130338	130338	102909	421	102909	0.348496	5.92291	d__Eukaryota	l__Viridiplantae	k__Viridiplantae	p__Streptophyta	c__Magnoliopsida	o__Ericales	f__Polemoniaceae	g__Polemonium	s__Polemonium caeruleum
119_25	119_B3_116_L0_KapK-12-1-25	NP_10006854_plas	65543	65543	46.8507	16.4777	48.5955	46.8507	-1.29416	NA	1.29416	97.3021	1.8908	5284	1996	754.857	463.893	394.363	5960	581.359	6622	0.797946	1	0.797946	0.958805	0.192302	0.619598	9897765	9897765	9352349	55740	9352349	0.397011	42.4594	d__Eukaryota	l__Viridiplantae	k__Viridiplantae	p__Streptophyta	c__Magnoliopsida	o__Caryophyllales	f__Polygonaceae	g__Polygonum	s__Polygonum aviculare
119_25	119_B3_116_L0_KapK-12-1-25	NP_10006898_plas	122431	147365	49.7052	19.6291	35.2236	49.7052	-0.868184	NA	0.868184	98.2782	1.7591	156337	21827	6012.96	46.6676	44.9009	125994	46.8563	156969	0.995974	1	0.995974	0.999985	0.00357322	0.778249	779969	938816	1125427	141797	1125427	0.372227	38.9846	d__Eukaryota	l__Viridiplantae	k__Viridiplantae	p__Streptophyta	c__Magnoliopsida	o__Malpighiales	f__Salicaceae	g__Populus	s__Populus balsamifera
119_25	119_B3_116_L0_KapK-12-1-25	NP_10006899_plas	104736	105338	47.3542	16.7943	51.3891	47.3542	-1.17691	NA	1.17691	97.5366	1.86645	7579	7579	7579	658.22	665.299	6071	658.22	7579	1	1	1	1	0	0.741893	13819237	13898667	17539285	106481	17539285	0.427447	54.7057	d__Eukaryota	l__Viridiplantae	k__Viridiplantae	p__Streptophyta	c__Magnoliopsida	o__Malpighiales	f__Salicaceae	g__Populus	s__Populus balsamifera
119_25	119_B3_116_L0_KapK-12-1-25	NP_10006900_plas	12292	12293	48.8868	19.0807	35.9403	48.8868	-0.935898	NA	0.935898	98.126	1.79624	14848	6074	1649.78	39.7161	40.041	12268	40.4731	15131	0.981297	1	0.981297	0.999497	0.0177825	0.797201	812372	812438	1010189	12393	1010189	0.375953	27.3869	d__Eukaryota	l__Viridiplantae	k__Viridiplantae	p__Streptophyta	c__Magnoliopsida	o__Malpighiales	f__Salicaceae	g__Populus	s__Populus tremula
119_25	119_B3_116_L0_KapK-12-1-25	NP_10006901_plas	13982	14004	50.1686	20.2767	30.1032	50.1686	-1.10954	NA	1.10954	97.8654	1.8522	16139	11805	8069.5	43.4799	44.0794	13107	43.5365	16160	0.9987	1	0.9987	0.999998	0.00123468	0.844023	865223	866584	1083314	14199	1083314	0.369611	24.8967	d__Eukaryota	l__Viridiplantae	k__Viridiplantae	p__Streptophyta	c__Magnoliopsida	o__Malpighiales	f__Salicaceae	g__Populus	s__Populus tremula
119_25	119_B3_116_L0_KapK-12-1-25	NP_10006902_plas	29711	29711	50.1364	19.7171	37.6044	50.1364	-0.692538	NA	0.692538	98.5989	1.61956	28115	27663	14057.5	52.9415	50.8259	22694	52.9867	28139	0.999147	1	0.999147	0.999997	0.00101969	0.720527	1055866	1055866	1256984	28526	1256984	0.367447	27.9784	d__Eukaryota	l__Viridiplantae	k__Viridiplantae	p__Streptophyta	c__Magnoliopsida	o__Malpighiales	f__Salicaceae	g__Populus	s__Populus tremula
119_25	119_B3_116_L0_KapK-12-1-25	NP_10006903_plas	6470	6470	49.0768	19.0245	33.4828	49.0768	-1.07372	NA	1.07372	97.8878	1.85528	7907	4458	1976.75	39.6222	40.1178	6467	40.1784	8018	0.986156	1	0.986156	0.999635	0.0131476	0.812597	806934	806934	1013453	6554	1013453	0.379965	17.342	d__Eukaryota	l__Viridiplantae	k__Viridiplantae	p__Streptophyta	c__Magnoliopsida	o__Malpighiales	f__Salicaceae	g__Populus	s__Populus tremula
119_25	119_B3_116_L0_KapK-12-1-25	NP_10006905_plas	22061	22061	48.9213	19.2107	34.3052	48.9213	-0.995558	NA	0.995558	98.0352	1.83047	25212	9429	3151.5	42.6915	42.8466	20295	42.8134	25284	0.997152	1	0.997152	0.999991	0.00240788	0.818809	872528	872528	1091106	22144	1091106	0.377095	34.0304	d__Eukaryota	l__Viridiplantae	k__Viridiplantae	p__Streptophyta	c__Magnoliopsida	o__Malpighiales	f__Salicaceae	g__Populus	s__Populus tremula
119_25	119_B3_116_L0_KapK-12-1-25	NP_10006908_plas	32223	32223	50.0212	20.0957	34.3913	50.0212	-1.07951	NA	1.07951	97.898	1.85326	35722	17786	2551.57	44.6165	45.2958	29336	45.131	36134	0.988598	1	0.988598	0.99991	0.00981026	0.811337	891764	891764	1115387	32721	1115387	0.390046	38.1029	d__Eukaryota	l__Viridiplantae	k__Viridiplantae	p__Streptophyta	c__Magnoliopsida	o__Malpighiales	f__Salicaceae	g__Populus	s__Populus tremula
119_25	119_B3_116_L0_KapK-12-1-25	NP_10006909_plas	100817	100831	47.2546	16.7234	50.7716	47.2546	-1.1662	NA	1.1662	97.5525	1.86511	6383	5944	1276.6	732.29	763.858	5208	746.516	6507	0.980944	1	0.980944	0.999461	0.0188029	0.796203	15493622	15495774	20196621	105184	20196621	0.429338	54.1564	d__Eukaryota	l__Viridiplantae	k__Viridiplantae	p__Streptophyta	c__Magnoliopsida	o__Malpighiales	f__Salicaceae	g__Populus	s__Populus tremula
119_25	119_B3_116_L0_KapK-12-1-25	NP_10006911_plas	1727	1727	49.835	22.0358	40.4311	49.835	-1.02837	NA	1.02837	98.1215	1.86272	18673	994	202.967	4.12602	2.98146	19146	4.6097	20862	0.895072	0.983853	0.909762	0.998881	0.0496443	0.630596	82782	82782	65183	1248	65183	0.313379	11.405	d__Eukaryota	l__Viridiplantae	k__Viridiplantae	p__Streptophyta	c__Magnoliopsida	o__Alismatales	f__Potamogetonaceae	g__Potamogeton	s__Potamogeton alpinus
119_25	119_B3_116_L0_KapK-12-1-25	NP_10006930_plas	174	174	48.2586	19.958	35.3817	48.2586	-1.32184	NA	1.32184	97.3488	1.91841	3366	286	102	1.465	0.900096	5235	2.49346	5729	0.587537	0.768923	0.764104	0.977397	0.199131	0.587537	30372	30372	20439	107	20439	0.156487	2.56651	d__Eukaryota	l__Viridiplantae	k__Viridiplantae	p__Streptophyta	c__Magnoliopsida	o__Alismatales	f__Potamogetonaceae	g__Potamogeton	s__Potamogeton alpinus
119_25	119_B3_116_L0_KapK-12-1-25	NP_10006932_plas	362	362	47.732	17.9876	40.1412	47.732	-1.70166	NA	1.70166	96.5007	1.86793	3287	465	149.409	4.04655	2.74508	3911	5.26285	4275	0.768889	0.982517	0.78257	0.98265	0.171213	0.520175	84678	84678	62900	246	62900	0.303402	5.80828	d__Eukaryota	l__Viridiplantae	k__Viridiplantae	p__Streptophyta	c__Magnoliopsida	o__Alismatales	f__Potamogetonaceae	g__Potamogeton	s__Potamogeton alpinus
119_25	119_B3_116_L0_KapK-12-1-25	NP_10006937_plas	101	101	52.9307	25.9993	36.1953	52.9307	-1.57426	NA	1.57426	97.2418	1.88066	2370	588	103.043	1.21537	0.886385	4216	2.25485	4397	0.539004	0.703401	0.766283	0.959648	0.272018	0.539004	22970	22970	17552	74	17552	0.353106	3.64298	d__Eukaryota	l__Viridiplantae	k__Viridiplantae	p__Streptophyta	c__Magnoliopsida	o__Alismatales	f__Potamogetonaceae	g__Potamogeton	s__Potamogeton alpinus
119_25	119_B3_116_L0_KapK-12-1-25	NP_10006940_plas	49156	49156	46.625	16.438	46.4377	46.625	-1.27095	NA	1.27095	97.3322	1.88405	5705	1954	475.417	368.749	323.012	5086	401.908	6218	0.917498	1	0.917498	0.995926	0.0712194	0.544627	7905436	7905436	8469721	43077	8469721	0.399857	37.217	d__Eukaryota	l__Viridiplantae	k__Viridiplantae	p__Streptophyta	c__Magnoliopsida	o__Alismatales	f__Potamogetonaceae	g__Potamogeton	s__Potamogeton berchtoldii
119_25	119_B3_116_L0_KapK-12-1-25	NP_10006942_plas	2439	2442	49.7604	21.9886	40.5662	49.7604	-1.07166	NA	1.07166	98.0259	1.9015	29872	1099	153.19	2.96326	1.97342	37729	4.06843	41013	0.728354	0.94835	0.768023	0.98375	0.178449	0.529239	59469	59542	43123	1627	43123	0.315598	13.0073	d__Eukaryota	l__Viridiplantae	k__Viridiplantae	p__Streptophyta	c__Magnoliopsida	o__Alismatales	f__Potamogetonaceae	g__Potamogeton	s__Potamogeton gramineus
119_25	119_B3_116_L0_KapK-12-1-25	NP_10006945_plas	49040	49040	46.613	16.5303	46.4331	46.613	-1.26684	NA	1.26684	97.3403	1.88375	5507	1838	458.917	337.754	260.695	6101	415.277	6771	0.813322	1	0.813322	0.972931	0.176326	0.508588	7242652	7242652	6207015	37869	6207015	0.397103	37.0621	d__Eukaryota	l__Viridiplantae	k__Viridiplantae	p__Streptophyta	c__Magnoliopsida	o__Alismatales	f__Potamogetonaceae	g__Potamogeton	s__Potamogeton gramineus
119_25	119_B3_116_L0_KapK-12-1-25	NP_10006953_plas	1152	1155	49.1394	20.6936	46.6999	49.1394	-0.978355	NA	0.978355	98.1696	1.79759	11526	1194	209.564	4.4082	3.39792	11834	4.92452	12876	0.895154	0.987823	0.906188	0.998589	0.0534813	0.660395	89469	89702	75207	890	75207	0.323914	11.0239	d__Eukaryota	l__Viridiplantae	k__Viridiplantae	p__Streptophyta	c__Magnoliopsida	o__Alismatales	f__Potamogetonaceae	g__Potamogeton	s__Potamogeton perfoliatus
119_25	119_B3_116_L0_KapK-12-1-25	NP_10006965_plas	461	461	50.0716	22.9885	35.6973	50.0716	-1.141	NA	1.141	97.9889	1.9275	4519	557	180.76	4.43962	2.45817	4745	5.10865	5200	0.869038	0.9882	0.879416	0.994989	0.0895503	0.561154	88654	88654	53741	255	53741	0.290902	5.02575	d__Eukaryota	l__Viridiplantae	k__Viridiplantae	p__Streptophyta	c__Magnoliopsida	o__Alismatales	f__Potamogetonaceae	g__Potamogeton	s__Potamogeton perfoliatus
119_25	119_B3_116_L0_KapK-12-1-25	NP_10006967_plas	503	503	51.9583	23.3545	36.0551	51.9583	-1.0338	NA	1.0338	98.1691	1.90877	6271	1128	216.241	3.53258	2.75906	6790	4.16744	7398	0.847662	0.97077	0.873184	0.994656	0.0973622	0.592288	67991	67991	57879	393	57879	0.311058	5.86263	d__Eukaryota	l__Viridiplantae	k__Viridiplantae	p__Streptophyta	c__Magnoliopsida	o__Alismatales	f__Potamogetonaceae	g__Potamogeton	s__Potamogeton perfoliatus
119_25	119_B3_116_L0_KapK-12-1-25	NP_10006975_plas	204	204	44.6765	17.2702	36.0215	44.6765	-1.14216	NA	1.14216	97.549	1.95791	4007	337	81.7755	1.20378	0.72475	6990	2.27477	7572	0.529186	0.699941	0.756044	0.987619	0.146398	0.529186	26941	26941	17597	123	17597	0.291431	3.85351	d__Eukaryota	l__Viridiplantae	k__Viridiplantae	p__Streptophyta	c__Magnoliopsida	o__Alismatales	f__Potamogetonaceae	g__Potamogeton	s__Potamogeton perfoliatus
119_25	119_B3_116_L0_KapK-12-1-25	NP_10006979_plas	2099	2102	50.1518	22.2542	41.6898	50.1518	-1.04282	NA	1.04282	98.1342	1.90005	22790	1470	212.991	4.06892	2.91667	23558	4.6265	25913	0.879481	0.982904	0.894778	0.998455	0.0552114	0.622738	81002	81118	63970	1507	63970	0.309836	12.7586	d__Eukaryota	l__Viridiplantae	k__Viridiplantae	p__Streptophyta	c__Magnoliopsida	o__Alismatales	f__Potamogetonaceae	g__Potamogeton	s__Potamogeton praelongus
119_25	119_B3_116_L0_KapK-12-1-25	NP_10006984_plas	229	229	47.1092	21.4145	40.8695	47.1092	-1.28384	NA	1.28384	97.3685	1.84616	3305	399	127.115	2.30374	1.64797	4332	3.26566	4685	0.705443	0.900115	0.783725	0.980382	0.193906	0.575774	48879	48879	37858	164	37858	0.208449	3.59513	d__Eukaryota	l__Viridiplantae	k__Viridiplantae	p__Streptophyta	c__Magnoliopsida	o__Alismatales	f__Potamogetonaceae	g__Potamogeton	s__Potamogeton praelongus
119_25	119_B3_116_L0_KapK-12-1-25	NP_10006986_plas	479	479	47.3528	21.9387	35.1071	47.3528	-1.29436	NA	1.29436	97.352	1.93375	9807	373	100.071	1.29178	0.778966	15898	2.31274	17558	0.558549	0.725218	0.770181	0.974171	0.193571	0.558549	27281	27281	18178	289	18178	0.239635	5.26765	d__Eukaryota	l__Viridiplantae	k__Viridiplantae	p__Streptophyta	c__Magnoliopsida	o__Alismatales	f__Potamogetonaceae	g__Potamogeton	s__Potamogeton praelongus
119_25	119_B3_116_L0_KapK-12-1-25	NP_10006989_plas	19365	21454	46.8827	18.2646	37.4684	46.8827	-1.03696	NA	1.03696	97.8898	1.88275	125479	3312	249.461	6.46343	4.70948	140112	8.01625	155625	0.806291	0.998441	0.80755	0.993534	0.1197	0.612903	124434	137857	111575	15633	111575	0.313549	28.3656	d__Eukaryota	l__Viridiplantae	k__Viridiplantae	p__Streptophyta	c__Magnoliopsida	o__Rosales	f__Rosaceae	g__Potentilla	s__Potentilla anserina
119_25	119_B3_116_L0_KapK-12-1-25	NP_10006990_plas	76469	76469	47.0043	16.5054	48.5213	47.0043	-1.23505	NA	1.23505	97.4168	1.87815	5610	3243	935	548.451	479.903	5901	640.739	6554	0.855966	1	0.855966	0.979711	0.138817	0.660886	11667531	11667531	11339603	66915	11339603	0.411575	50.6541	d__Eukaryota	l__Viridiplantae	k__Viridiplantae	p__Streptophyta	c__Magnoliopsida	o__Rosales	f__Rosaceae	g__Potentilla	s__Potentilla anserina
119_25	119_B3_116_L0_KapK-12-1-25	NP_10006991_plas	19911	22024	46.2693	17.5429	37.3171	46.2693	-0.979795	NA	0.979795	97.9498	1.85362	127661	3579	260.002	6.50815	4.9396	143132	7.98234	156578	0.815319	0.998509	0.816537	0.993889	0.115944	0.58309	127163	140658	116787	16716	116787	0.308163	27.6803	d__Eukaryota	l__Viridiplantae	k__Viridiplantae	p__Streptophyta	c__Magnoliopsida	o__Rosales	f__Rosaceae	g__Potentilla	s__Potentilla chamissonis
119_25	119_B3_116_L0_KapK-12-1-25	NP_10006993_plas	19822	21989	46.3276	17.4592	37.3888	46.3276	-0.980399	NA	0.980399	97.948	1.85315	127384	6437	261.569	6.51633	4.91634	142732	7.99701	156329	0.814846	0.998521	0.816053	0.993969	0.116425	0.583168	126797	140658	116232	16590	116232	0.309339	28.3739	d__Eukaryota	l__Viridiplantae	k__Viridiplantae	p__Streptophyta	c__Magnoliopsida	o__Rosales	f__Rosaceae	g__Potentilla	s__Potentilla chamissonis
119_25	119_B3_116_L0_KapK-12-1-25	NP_10006994_plas	19753	21900	46.3891	17.6569	37.3242	46.3891	-0.988813	NA	0.988813	97.9407	1.85364	127193	4593	257.998	6.4981	4.92232	142872	7.98733	156343	0.813551	0.998494	0.814778	0.993915	0.116602	0.615012	126344	140077	116111	16589	116111	0.310951	28.2917	d__Eukaryota	l__Viridiplantae	k__Viridiplantae	p__Streptophyta	c__Magnoliopsida	o__Rosales	f__Rosaceae	g__Potentilla	s__Potentilla argentea
119_25	119_B3_116_L0_KapK-12-1-25	NP_10007062_plas	1396	1396	48.3574	19.0145	37.0762	48.3574	-0.797994	NA	0.797994	98.3599	1.71388	6467	3246	923.857	10.2387	9.51872	5315	10.4382	6593	0.980889	0.999964	0.980924	0.999632	0.0169357	0.736888	211740	211740	244214	1298	244214	0.339716	10.7763	d__Eukaryota	l__Viridiplantae	k__Viridiplantae	p__Streptophyta	c__Magnoliopsida	o__Rosales	f__Rosaceae	g__Potentilla	s__Potentilla atrosanguinea
119_25	119_B3_116_L0_KapK-12-1-25	NP_10007081_plas	2486	2486	47.533	18.6671	35.5556	47.533	-0.737329	NA	0.737329	98.5087	1.66723	9615	4202	801.25	12.1204	11.1181	7882	12.2906	9750	0.986154	0.999995	0.986159	0.999881	0.0117884	0.727957	254974	254974	289394	2281	289394	0.347347	13.9282	d__Eukaryota	l__Viridiplantae	k__Viridiplantae	p__Streptophyta	c__Magnoliopsida	o__Rosales	f__Rosaceae	g__Potentilla	s__Potentilla atrosanguinea
119_25	119_B3_116_L0_KapK-12-1-25	NP_10007091_plas	2886	2886	44.3957	15.9139	34.7572	44.3957	-1.17394	NA	1.17394	97.4664	1.86713	20479	1061	181.23	5.01275	3.64954	23198	6.25621	25559	0.801244	0.993347	0.80661	0.995423	0.0999595	0.585211	112915	112915	90568	2101	90568	0.292317	13.498	d__Eukaryota	l__Viridiplantae	k__Viridiplantae	p__Streptophyta	c__Magnoliopsida	o__Rosales	f__Rosaceae	g__Potentilla	s__Potentilla biflora
119_25	119_B3_116_L0_KapK-12-1-25	NP_10007093_plas	4283	4283	47.566	18.0342	37.4466	47.566	-0.737567	NA	0.737567	98.4723	1.64725	17970	3786	898.5	11.1429	10.0303	14956	11.3363	18282	0.982934	0.999986	0.982948	0.999891	0.0124144	0.712882	234274	234274	257756	3855	257756	0.338071	17.2576	d__Eukaryota	l__Viridiplantae	k__Viridiplantae	p__Streptophyta	c__Magnoliopsida	o__Rosales	f__Rosaceae	g__Potentilla	s__Potentilla biflora
119_25	119_B3_116_L0_KapK-12-1-25	NP_10007094_plas	8126	8127	48.9755	19.2672	37.0518	48.9755	-1.67147	NA	1.67147	96.7191	1.82604	40092	5214	292.642	8.11087	6.14167	44681	9.92859	49077	0.81692	0.9997	0.817166	0.992511	0.121667	0.592951	165577	165597	137732	6154	137732	0.347105	21.7586	d__Eukaryota	l__Viridiplantae	k__Viridiplantae	p__Streptophyta	c__Magnoliopsida	o__Rosales	f__Rosaceae	g__Potentilla	s__Potentilla biflora
119_25	119_B3_116_L0_KapK-12-1-25	NP_10007095_plas	1459	1459	45.8876	16.9259	44.9335	45.8876	-0.697738	NA	0.697738	98.4988	1.65271	7705	2075	1100.71	8.40485	7.54019	6718	8.68955	7966	0.967236	0.999776	0.967452	0.999276	0.0284301	0.731139	183153	183153	194850	1309	194850	0.30309	11.5502	d__Eukaryota	l__Viridiplantae	k__Viridiplantae	p__Streptophyta	c__Magnoliopsida	o__Rosales	f__Rosaceae	g__Potentilla	s__Potentilla biflora
119_25	119_B3_116_L0_KapK-12-1-25	NP_10007097_plas	19849	22012	46.3653	17.6046	37.3652	46.3653	-0.97833	NA	0.97833	97.9552	1.85835	127133	5299	258.927	6.52707	4.94746	142742	8.02785	156365	0.813053	0.998537	0.814244	0.994019	0.115953	0.585031	126940	140773	116889	16685	116889	0.307107	27.6088	d__Eukaryota	l__Viridiplantae	k__Viridiplantae	p__Streptophyta	c__Magnoliopsida	o__Rosales	f__Rosaceae	g__Potentilla	s__Potentilla crantzii
119_25	119_B3_116_L0_KapK-12-1-25	NP_10007099_plas	19333	21418	46.7933	18.1865	37.5492	46.7933	-1.03357	NA	1.03357	97.8937	1.88054	125489	5113	248.986	6.43946	4.71425	140275	7.98687	155644	0.806257	0.998403	0.807546	0.993516	0.11991	0.612336	124213	137609	111788	15681	111788	0.311278	27.0237	d__Eukaryota	l__Viridiplantae	k__Viridiplantae	p__Streptophyta	c__Magnoliopsida	o__Rosales	f__Rosaceae	g__Potentilla	s__Potentilla egedei
119_25	119_B3_116_L0_KapK-12-1-25	NP_10007100_plas	78678	78680	47.0084	16.539	48.7664	47.0084	-1.25173	NA	1.25173	97.3875	1.88339	5762	3431	960.333	486.458	409.127	6902	641.969	7604	0.757759	1	0.757759	0.926648	0.252101	0.606428	10346923	10347186	9588525	66180	9588525	0.410262	48.413	d__Eukaryota	l__Viridiplantae	k__Viridiplantae	p__Streptophyta	c__Magnoliopsida	o__Rosales	f__Rosaceae	g__Potentilla	s__Potentilla erecta
119_25	119_B3_116_L0_KapK-12-1-25	NP_10007101_plas	19778	21950	46.3954	17.5882	37.3572	46.3954	-0.980228	NA	0.980228	97.954	1.85561	127108	4477	264.808	6.5161	4.91638	142626	8.01183	156285	0.813309	0.998521	0.814514	0.99397	0.116719	0.583722	126551	140449	116115	16561	116115	0.307522	28.1137	d__Eukaryota	l__Viridiplantae	k__Viridiplantae	p__Streptophyta	c__Magnoliopsida	o__Rosales	f__Rosaceae	g__Potentilla	s__Potentilla hyparctica
119_25	119_B3_116_L0_KapK-12-1-25	NP_10007102_plas	77841	77841	47.0007	16.5903	48.7263	47.0007	-1.24783	NA	1.24783	97.3948	1.88312	6034	3448	754.25	564.727	540.212	5390	606.375	6479	0.931317	1	0.931317	0.994926	0.065135	0.68802	12014354	12014354	13815955	74468	13815955	0.410277	49.2129	d__Eukaryota	l__Viridiplantae	k__Viridiplantae	p__Streptophyta	c__Magnoliopsida	o__Rosales	f__Rosaceae	g__Potentilla	s__Potentilla hyparctica
119_25	119_B3_116_L0_KapK-12-1-25	NP_10007103_plas	19962	22129	46.3947	17.5099	37.3228	46.3947	-0.979665	NA	0.979665	97.9537	1.84925	127503	5407	259.152	6.56309	4.91257	142426	8.05218	156432	0.81507	0.998588	0.816222	0.994226	0.114279	0.583663	127608	141461	116299	16564	116299	0.308623	28.2219	d__Eukaryota	l__Viridiplantae	k__Viridiplantae	p__Streptophyta	c__Magnoliopsida	o__Rosales	f__Rosaceae	g__Potentilla	s__Potentilla lyngei
119_25	119_B3_116_L0_KapK-12-1-25	NP_10007104_plas	19870	22022	46.4847	17.7971	37.2977	46.4847	-0.984334	NA	0.984334	97.953	1.85445	127126	4477	259.971	6.54786	4.91758	142400	8.05259	156340	0.813138	0.998567	0.814305	0.99407	0.116139	0.584207	127095	140860	116145	16539	116145	0.307745	28.6983	d__Eukaryota	l__Viridiplantae	k__Viridiplantae	p__Streptophyta	c__Magnoliopsida	o__Rosales	f__Rosaceae	g__Potentilla	s__Potentilla nivea
119_25	119_B3_116_L0_KapK-12-1-25	NP_10007105_plas	19929	22077	46.418	17.5551	37.3496	46.418	-0.982697	NA	0.982697	97.948	1.85461	127494	4481	262.333	6.55634	4.94841	142479	8.03794	156305	0.815674	0.998579	0.816835	0.993966	0.115934	0.586325	127501	141243	116951	16663	116951	0.311374	26.763	d__Eukaryota	l__Viridiplantae	k__Viridiplantae	p__Streptophyta	c__Magnoliopsida	o__Rosales	f__Rosaceae	g__Potentilla	s__Potentilla norvegica
119_25	119_B3_116_L0_KapK-12-1-25	NP_10007106_plas	77802	77802	47.0218	16.587	48.6693	47.0218	-1.24607	NA	1.24607	97.3987	1.88255	5839	3432	1167.8	492.957	421.169	6687	626.602	7422	0.786715	1	0.786715	0.94005	0.219661	0.61665	10482619	10482619	9941379	66478	9941379	0.410596	48.6651	d__Eukaryota	l__Viridiplantae	k__Viridiplantae	p__Streptophyta	c__Magnoliopsida	o__Rosales	f__Rosaceae	g__Potentilla	s__Potentilla norvegica
119_25	119_B3_116_L0_KapK-12-1-25	NP_10007107_plas	19896	22068	46.2973	17.3826	37.3885	46.2973	-0.975394	NA	0.975394	97.9537	1.85318	127080	3491	262.021	6.54424	4.91309	142362	8.03982	156122	0.813979	0.998562	0.815151	0.994128	0.115695	0.58296	127439	141351	116379	16568	116379	0.311967	27.8131	d__Eukaryota	l__Viridiplantae	k__Viridiplantae	p__Streptophyta	c__Magnoliopsida	o__Rosales	f__Rosaceae	g__Potentilla	s__Potentilla pulchella
119_25	119_B3_116_L0_KapK-12-1-25	NP_10007111_plas	1629	1629	48.9951	18.1894	35.0732	48.9951	-1.75691	NA	1.75691	96.5564	1.80821	7211	990	267.074	9.30966	7.01526	7734	11.0693	8574	0.841031	0.999909	0.841107	0.991188	0.109357	0.614351	189993	189993	158779	1228	158779	0.331057	11.3814	d__Eukaryota	l__Viridiplantae	k__Viridiplantae	p__Streptophyta	c__Magnoliopsida	o__Rosales	f__Rosaceae	g__Potentilla	s__Potentilla diversifolia
119_25	119_B3_116_L0_KapK-12-1-25	NP_10007114_plas	3876	3876	47.8388	18.4138	36.3251	47.8388	-0.756708	NA	0.756708	98.4657	1.66172	16368	5412	1091.2	11.1854	10.0632	13617	11.3283	16577	0.987392	0.999986	0.987406	0.999901	0.0100677	0.733563	233818	233818	256077	3487	256077	0.341691	15.4878	d__Eukaryota	l__Viridiplantae	k__Viridiplantae	p__Streptophyta	c__Magnoliopsida	o__Rosales	f__Rosaceae	g__Potentilla	s__Potentilla diversifolia
119_25	119_B3_116_L0_KapK-12-1-25	NP_10007115_plas	78763	78763	46.9909	16.5585	48.8366	46.9909	-1.248	NA	1.248	97.3936	1.88165	5935	3450	659.444	513.812	444.018	6490	623.673	7204	0.823848	1	0.823848	0.961827	0.176588	0.637465	10933232	10933232	10488598	68071	10488598	0.411571	49.0076	d__Eukaryota	l__Viridiplantae	k__Viridiplantae	p__Streptophyta	c__Magnoliopsida	o__Rosales	f__Rosaceae	g__Potentilla	s__Potentilla diversifolia
119_25	119_B3_116_L0_KapK-12-1-25	NP_10007116_plas	19900	22058	46.3183	17.4792	37.354	46.3183	-0.976652	NA	0.976652	97.9575	1.85463	127720	4642	263.34	6.52767	4.92064	142812	7.99957	156519	0.816003	0.998538	0.817198	0.993887	0.115999	0.58398	127141	140929	116433	16628	116433	0.307674	29.1057	d__Eukaryota	l__Viridiplantae	k__Viridiplantae	p__Streptophyta	c__Magnoliopsida	o__Rosales	f__Rosaceae	g__Potentilla	s__Potentilla pedersenii
119_25	119_B3_116_L0_KapK-12-1-25	NP_10007117_plas	84978	149023	47.7929	17.108	48.8246	47.7929	-1.35503	NA	1.35503	97.2033	1.86224	12102	3462	672.333	530.485	519.18	10761	588.566	13427	0.901318	1	0.901318	0.992356	0.0910156	0.673962	6328890	11098756	13554409	145859	13554409	0.42806	50.9758	d__Eukaryota	l__Viridiplantae	k__Viridiplantae	p__Streptophyta	c__Magnoliopsida	o__Rosales	f__Rosaceae	g__Potentilla	s__Potentilla pedersenii
119_25	119_B3_116_L0_KapK-12-1-25	NP_10007119_plas	3779	3779	48.1006	18.5375	34.9916	48.1006	-1.68907	NA	1.68907	96.6113	1.79533	19861	990	192.825	7.0999	5.02733	23162	9.15327	25605	0.775669	0.999175	0.776309	0.993645	0.116919	0.557185	147588	147588	115534	2676	115534	0.346245	16.9559	d__Eukaryota	l__Viridiplantae	k__Viridiplantae	p__Streptophyta	c__Magnoliopsida	o__Rosales	f__Rosaceae	g__Potentilla	s__Potentilla rubricaulis
119_25	119_B3_116_L0_KapK-12-1-25	NP_10007121_plas	5440	5440	47.7472	18.4532	39.0533	47.7472	-0.760294	NA	0.760294	98.4443	1.67687	25568	5126	946.963	9.99407	9.06468	21151	10.159	25990	0.983763	0.999954	0.983808	0.999894	0.0121652	0.714775	209311	209311	233275	4934	233275	0.319404	18.142	d__Eukaryota	l__Viridiplantae	k__Viridiplantae	p__Streptophyta	c__Magnoliopsida	o__Rosales	f__Rosaceae	g__Potentilla	s__Potentilla rubricaulis
119_25	119_B3_116_L0_KapK-12-1-25	NP_10007125_plas	4141	4141	47.5646	18.1475	36.2161	47.5646	-0.807776	NA	0.807776	98.3558	1.73735	18816	3193	648.828	10.0313	9.17109	16231	10.468	19635	0.958289	0.999956	0.958331	0.998655	0.036045	0.701833	210899	210899	233257	3786	233257	0.336507	17.1163	d__Eukaryota	l__Viridiplantae	k__Viridiplantae	p__Streptophyta	c__Magnoliopsida	o__Rosales	f__Rosaceae	g__Potentilla	s__Potentilla subgorodkovii
119_25	119_B3_116_L0_KapK-12-1-25	NP_10007137_plas	2268	2268	45.847	17.5941	35.3459	45.847	-1.24515	NA	1.24515	97.4199	1.89048	15909	990	230.565	5.17735	3.80183	18126	6.53636	20085	0.792084	0.994357	0.796579	0.987246	0.147882	0.596774	112920	112920	91912	1666	91912	0.254196	10.1395	d__Eukaryota	l__Viridiplantae	k__Viridiplantae	p__Streptophyta	c__Magnoliopsida	o__Rosales	f__Rosaceae	g__Potentilla	s__Potentilla subgorodkovii
119_25	119_B3_116_L0_KapK-12-1-25	NP_10007148_plas	1137	1137	49.6983	19.278	35.0771	49.6983	-1.76165	NA	1.76165	96.6344	1.84214	5129	990	269.947	9.48422	7.23642	5376	11.0172	5958	0.860859	0.999924	0.860925	0.996508	0.0827033	0.6212	190836	190836	161458	868	161458	0.318252	9.71762	d__Eukaryota	l__Viridiplantae	k__Viridiplantae	p__Streptophyta	c__Magnoliopsida	o__Rosales	f__Rosaceae	g__Potentilla	s__Potentilla subgorodkovii
119_25	119_B3_116_L0_KapK-12-1-25	NP_10007167_plas	1366	1366	49.8419	20.2	38.1382	49.8419	-1.66837	NA	1.66837	96.7979	1.84291	5710	2612	300.526	9.9248	7.19734	6177	11.9271	6862	0.832119	0.999951	0.83216	0.987183	0.136839	0.57986	199067	199067	160434	991	160434	0.364172	11.7788	d__Eukaryota	l__Viridiplantae	k__Viridiplantae	p__Streptophyta	c__Magnoliopsida	o__Rosales	f__Rosaceae	g__Potentilla	s__Potentilla subgorodkovii
119_25	119_B3_116_L0_KapK-12-1-25	NP_10007168_plas	1228	1228	48.1645	18.1559	37.0642	48.1645	-1.70684	NA	1.70684	96.5999	1.88659	6369	1337	265.375	7.55229	5.72377	7081	9.28592	7831	0.813306	0.999475	0.813733	0.982583	0.153115	0.596188	156813	156813	131479	931	131479	0.345865	10.5426	d__Eukaryota	l__Viridiplantae	k__Viridiplantae	p__Streptophyta	c__Magnoliopsida	o__Rosales	f__Rosaceae	g__Potentilla	s__Potentilla subgorodkovii
119_25	119_B3_116_L0_KapK-12-1-25	NP_10007174_plas	20089	22279	46.2712	17.4609	37.389	46.2712	-0.972665	NA	0.972665	97.9631	1.85242	127448	3492	262.779	6.59795	4.94442	142155	8.08866	156243	0.815704	0.998637	0.816817	0.993904	0.116909	0.587354	128575	142592	117449	16696	117449	0.306813	28.2776	d__Eukaryota	l__Viridiplantae	k__Viridiplantae	p__Streptophyta	c__Magnoliopsida	o__Rosales	f__Rosaceae	g__Potentilla	s__Potentilla subvahliana
119_25	119_B3_116_L0_KapK-12-1-25	NP_10007176_plas	19944	22134	46.461	17.6884	37.4015	46.461	-0.987621	NA	0.987621	97.9524	1.85795	127244	4472	258.626	6.57903	4.92756	142191	8.08206	156314	0.814028	0.998611	0.815161	0.993797	0.117189	0.585683	127589	141600	116590	16578	116590	0.303193	28.4437	d__Eukaryota	l__Viridiplantae	k__Viridiplantae	p__Streptophyta	c__Magnoliopsida	o__Rosales	f__Rosaceae	g__Potentilla	s__Potentilla thuringiaca
119_25	119_B3_116_L0_KapK-12-1-25	NP_10007177_plas	77800	77800	47.0034	16.6059	48.7293	47.0034	-1.24697	NA	1.24697	97.3959	1.88234	5855	3436	1171	606.091	610.352	4838	624.62	6034	0.970335	1	0.970335	0.998835	0.0284597	0.727147	12893603	12893603	16195329	78353	16195329	0.411456	49.584	d__Eukaryota	l__Viridiplantae	k__Viridiplantae	p__Streptophyta	c__Magnoliopsida	o__Rosales	f__Rosaceae	g__Potentilla	s__Potentilla thuringiaca
119_25	119_B3_116_L0_KapK-12-1-25	NP_10007178_plas	1214	1214	46.2043	17.3761	49.4794	46.2043	-0.684514	NA	0.684514	98.5386	1.64219	6945	2401	1157.5	7.939	7.1807	5772	8.07732	7066	0.982876	0.999643	0.983226	0.99965	0.0157264	0.733973	171809	171809	190229	1098	190229	0.272191	10.2067	d__Eukaryota	l__Viridiplantae	k__Viridiplantae	p__Streptophyta	c__Magnoliopsida	o__Rosales	f__Rosaceae	g__Potentilla	s__Potentilla uniflora
119_25	119_B3_116_L0_KapK-12-1-25	NP_10007180_plas	1807	1807	44.777	15.1323	34.6426	44.777	-1.22579	NA	1.22579	97.4007	1.86206	11778	990	189.968	5.57832	4.15336	13204	6.86942	14504	0.812052	0.996221	0.815132	0.995037	0.0925971	0.576669	124586	124586	101863	1345	101863	0.296319	10.8252	d__Eukaryota	l__Viridiplantae	k__Viridiplantae	p__Streptophyta	c__Magnoliopsida	o__Rosales	f__Rosaceae	g__Potentilla	s__Potentilla uniflora
119_25	119_B3_116_L0_KapK-12-1-25	NP_10007184_plas	4017	4017	47.7304	18.276	36.6134	47.7304	-0.750809	NA	0.750809	98.4728	1.64924	16893	3189	844.65	11.2176	10.1337	13964	11.3498	17092	0.988357	0.999987	0.98837	0.999954	0.00854587	0.730794	235022	235022	259883	3629	259883	0.34976	15.8074	d__Eukaryota	l__Viridiplantae	k__Viridiplantae	p__Streptophyta	c__Magnoliopsida	o__Rosales	f__Rosaceae	g__Potentilla	s__Potentilla uniflora
119_25	119_B3_116_L0_KapK-12-1-25	NP_10007189_plas	3959	3959	47.8474	18.6524	36.5875	47.8474	-0.774185	NA	0.774185	98.4253	1.68552	16876	4178	992.706	11.0867	10.1172	14147	11.2247	17086	0.987709	0.999985	0.987724	0.99996	0.00855276	0.729119	231710	231710	255390	3613	255390	0.335977	16.0451	d__Eukaryota	l__Viridiplantae	k__Viridiplantae	p__Streptophyta	c__Magnoliopsida	o__Rosales	f__Rosaceae	g__Potentilla	s__Potentilla villosa
119_25	119_B3_116_L0_KapK-12-1-25	NP_10007191_plas	8446	8446	45.2331	16.6228	35.9686	45.2331	-1.1924	NA	1.1924	97.4958	1.87775	56894	1768	199.628	5.05694	3.71691	68935	6.71507	75549	0.753074	0.993635	0.757898	0.992326	0.122448	0.569069	111795	111795	90056	6208	90056	0.284918	18.7777	d__Eukaryota	l__Viridiplantae	k__Viridiplantae	p__Streptophyta	c__Magnoliopsida	o__Rosales	f__Rosaceae	g__Potentilla	s__Potentilla villosa
119_25	119_B3_116_L0_KapK-12-1-25	NP_10007192_plas	1623	1623	47.0037	18.2593	44.794	47.0037	-0.712877	NA	0.712877	98.5222	1.63744	7708	2501	963.5	9.69955	8.15756	6772	9.89712	7865	0.980038	0.999939	0.980098	0.999689	0.0170816	0.696758	206357	206357	201565	1365	201565	0.301774	11.723	d__Eukaryota	l__Viridiplantae	k__Viridiplantae	p__Streptophyta	c__Magnoliopsida	o__Rosales	f__Rosaceae	g__Potentilla	s__Potentilla villosa
119_25	119_B3_116_L0_KapK-12-1-25	NP_10007193_plas	78699	78699	47.082	16.6216	48.8027	47.082	-1.25694	NA	1.25694	97.3818	1.87918	5702	3235	1140.4	520.327	449.956	6412	649.906	7122	0.800618	1	0.800618	0.946034	0.202908	0.641712	11050126	11050126	10615097	68064	10615097	0.411842	49.8839	d__Eukaryota	l__Viridiplantae	k__Viridiplantae	p__Streptophyta	c__Magnoliopsida	o__Rosales	f__Rosaceae	g__Sanguisorba	s__Sanguisorba minor
119_25	119_B3_116_L0_KapK-12-1-25	NP_10007205_plas	27416	30112	46.071	16.6949	37.0658	46.071	-0.892335	NA	0.892335	98.0866	1.79163	137405	5333	349.631	8.79148	6.84658	142231	10.097	157809	0.870704	0.999848	0.870837	0.996742	0.0835504	0.647124	173729	190813	164887	23452	164887	0.300955	34.3404	d__Eukaryota	l__Viridiplantae	k__Viridiplantae	p__Streptophyta	c__Magnoliopsida	o__Rosales	f__Rosaceae	g__Prunus	s__Prunus avium
119_25	119_B3_116_L0_KapK-12-1-25	NP_10007206_plas	83409	83409	47.1325	16.5933	49.2434	47.1325	-1.24294	NA	1.24294	97.4069	1.88271	5580	3423	1116	643.462	646.972	4975	704.58	6110	0.913257	1	0.913257	0.99476	0.0784314	0.745041	13651227	13651227	16858291	83870	16858291	0.414858	50.9548	d__Eukaryota	l__Viridiplantae	k__Viridiplantae	p__Streptophyta	c__Magnoliopsida	o__Rosales	f__Rosaceae	g__Prunus	s__Prunus avium
119_25	119_B3_116_L0_KapK-12-1-25	NP_10007207_plas	6963	6963	47.263	17.4438	39.1477	47.263	-0.622289	NA	0.622289	98.656	1.52307	25680	3272	1116.52	12.6558	11.7083	21032	12.8145	26002	0.987616	0.999997	0.987619	0.999953	0.0087684	0.723628	267787	267787	306248	6441	306248	0.307692	20.4148	d__Eukaryota	l__Viridiplantae	k__Viridiplantae	p__Streptophyta	c__Magnoliopsida	o__Rosales	f__Rosaceae	g__Prunus	s__Prunus padus
119_25	119_B3_116_L0_KapK-12-1-25	NP_10007208_plas	2549	2568	44.6129	15.4392	31.8908	44.6129	-1.27142	NA	1.27142	97.2615	1.89453	14784	1085	180.293	6.0075	4.54659	17439	7.74953	19071	0.775208	0.99754	0.77712	0.984853	0.143313	0.581835	133658	134655	111474	1944	111474	0.282612	11.4242	d__Eukaryota	l__Viridiplantae	k__Viridiplantae	p__Streptophyta	c__Magnoliopsida	o__Rosales	f__Rosaceae	g__Prunus	s__Prunus padus
119_25	119_B3_116_L0_KapK-12-1-25	NP_10007209_plas	6338	6338	49.086	19.6942	36.7214	49.086	-1.60208	NA	1.60208	96.8346	1.8528	24151	4103	322.013	10.9523	8.53078	25777	12.8832	28409	0.850118	0.999982	0.850133	0.993	0.114191	0.634392	223098	223098	191527	4937	191527	0.338961	20.1919	d__Eukaryota	l__Viridiplantae	k__Viridiplantae	p__Streptophyta	c__Magnoliopsida	o__Rosales	f__Rosaceae	g__Prunus	s__Prunus padus
119_25	119_B3_116_L0_KapK-12-1-25	NP_10007210_plas	2599	2599	45.1974	16.6165	37.0314	45.1974	-0.976529	NA	0.976529	97.9262	1.82529	12863	2900	267.979	7.645	6.15887	13980	9.1362	15372	0.836781	0.999522	0.837182	0.990942	0.12602	0.623382	169074	169074	149857	2095	149857	0.266783	11.3236	d__Eukaryota	l__Viridiplantae	k__Viridiplantae	p__Streptophyta	c__Magnoliopsida	o__Rosales	f__Rosaceae	g__Prunus	s__Prunus padus
119_25	119_B3_116_L0_KapK-12-1-25	NP_10007211_plas	1475	1475	47.5966	17.6748	33.5831	47.5966	-1.55458	NA	1.55458	96.8204	1.84337	7965	834	153.173	6.7253	4.53728	9403	8.81846	10444	0.762639	0.9988	0.763555	0.991371	0.133413	0.532691	141229	141229	105924	996	105924	0.344099	9.6765	d__Eukaryota	l__Viridiplantae	k__Viridiplantae	p__Streptophyta	c__Magnoliopsida	o__Rosales	f__Rosaceae	g__Prunus	s__Prunus padus
119_25	119_B3_116_L0_KapK-12-1-25	NP_10007212_plas	5729	5729	45.111	16.1841	34.7468	45.111	-1.13056	NA	1.13056	97.59	1.85524	29578	2518	289.98	7.69754	6.1985	30585	8.7367	33571	0.881058	0.999546	0.881458	0.997531	0.0621799	0.65074	170653	170653	150826	4613	150826	0.294472	17.8764	d__Eukaryota	l__Viridiplantae	k__Viridiplantae	p__Streptophyta	c__Magnoliopsida	o__Rosales	f__Rosaceae	g__Prunus	s__Prunus padus
119_25	119_B3_116_L0_KapK-12-1-25	NP_10007216_plas	14947	14947	46.7827	18.4584	46.9217	46.7827	-1.33391	NA	1.33391	97.2723	1.95162	3177	1078	317.7	170.44	98.2064	3692	220.119	4103	0.774311	1	0.774311	0.959647	0.202084	0.404031	3642944	3642944	2332882	8613	2332882	0.375051	27.6055	d__Eukaryota	l__Viridiplantae	k__Viridiplantae	p__Streptophyta	c__Polypodiopsida	o__Polypodiales	f__Dennstaedtiaceae	g__Pteridium	s__Pteridium aquilinum
119_25	119_B3_116_L0_KapK-12-1-25	NP_10007258_plas	49129	49129	46.5884	16.5245	47.4165	46.5884	-1.303	NA	1.303	97.2758	1.90209	5308	1131	530.8	360.41	287.445	5720	431.297	6352	0.835642	1	0.835642	0.982851	0.14261	0.558825	7734414	7734414	6851573	39191	6851573	0.393226	35.169	d__Eukaryota	l__Viridiplantae	k__Viridiplantae	p__Streptophyta	c__Magnoliopsida	o__Poales	f__Poaceae	g__Puccinellia	s__Puccinellia nutkaensis
119_25	119_B3_116_L0_KapK-12-1-25	NP_10007274_plas	49224	49224	46.5531	16.5165	47.4602	46.5531	-1.29973	NA	1.29973	97.2805	1.89917	5259	1131	584.333	352.351	278.618	5855	435.833	6505	0.808455	1	0.808455	0.9669	0.174859	0.549963	7567102	7567102	6649360	38932	6649360	0.393574	35.2933	d__Eukaryota	l__Viridiplantae	k__Viridiplantae	p__Streptophyta	c__Magnoliopsida	o__Poales	f__Poaceae	g__Puccinellia	s__Puccinellia
119_25	119_B3_116_L0_KapK-12-1-25	NP_10007277_plas	49286	49286	46.5639	16.5301	47.4263	46.5639	-1.30211	NA	1.30211	97.2753	1.90143	5259	1131	584.333	378.654	306.08	5457	436.471	6062	0.867535	1	0.867535	0.990168	0.113085	0.580648	8130320	8130320	7302181	39848	7302181	0.39508	37.7631	d__Eukaryota	l__Viridiplantae	k__Viridiplantae	p__Streptophyta	c__Magnoliopsida	o__Poales	f__Poaceae	g__Puccinellia	s__Puccinellia vaginata
119_25	119_B3_116_L0_KapK-12-1-25	NP_10007279_plas	61549	61549	46.8345	16.5146	48.2622	46.8345	-1.29133	NA	1.29133	97.2892	1.88074	5066	1836	562.889	465.576	392.693	5577	569.241	6194	0.817888	1	0.817888	0.978335	0.165614	0.62433	9936874	9936874	9312354	51935	9312354	0.394818	45.5424	d__Eukaryota	l__Viridiplantae	k__Viridiplantae	p__Streptophyta	c__Magnoliopsida	o__Asparagales	f__Hyacinthaceae	g__Puschkinia	s__Puschkinia scilloides
119_25	119_B3_116_L0_KapK-12-1-25	NP_10007335_plas	2723	2723	48.5556	19.8865	42.7192	48.5556	-0.828865	NA	0.828865	98.3942	1.6935	14082	1782	426.727	8.9713	7.92227	12029	9.38858	14737	0.955554	0.999873	0.955675	0.99933	0.0312276	0.699268	184773	184773	199850	2404	199850	0.309015	13.4454	d__Eukaryota	l__Viridiplantae	k__Viridiplantae	p__Streptophyta	c__Magnoliopsida	o__Rosales	f__Rhamnaceae	g__Rhamnus	s__Rhamnus cathartica
119_25	119_B3_116_L0_KapK-12-1-25	NP_10007343_plas	2790	2790	48.6717	19.1404	35.7365	48.6717	-0.782437	NA	0.782437	98.496	1.64913	10770	3831	673.125	12.3033	10.4686	9285	12.6117	11040	0.975543	0.999995	0.975548	0.99972	0.0193128	0.716116	252717	252717	255789	2375	255789	0.324579	14.1983	d__Eukaryota	l__Viridiplantae	k__Viridiplantae	p__Streptophyta	c__Magnoliopsida	o__Rosales	f__Rhamnaceae	g__Rhamnus	s__Rhamnus cathartica
119_25	119_B3_116_L0_KapK-12-1-25	NP_10007356_plas	69855	69855	46.891	16.4247	47.8994	46.891	-1.25524	NA	1.25524	97.3761	1.88237	5368	1850	766.857	503.915	434.34	5852	610.274	6501	0.825719	1	0.825719	0.966169	0.169605	0.630923	10745270	10745270	10289986	60217	10289986	0.408948	44.1364	d__Eukaryota	l__Viridiplantae	k__Viridiplantae	p__Streptophyta	c__Magnoliopsida	o__Lamiales	f__Orobanchaceae	g__Rhinanthus	s__Rhinanthus alectorolophus
119_25	119_B3_116_L0_KapK-12-1-25	NP_10007358_plas	69856	69856	46.8782	16.3678	47.9204	46.8782	-1.2559	NA	1.2559	97.3742	1.88528	5335	1858	889.167	526.723	459.478	5597	613.901	6218	0.857993	1	0.857993	0.984549	0.132468	0.65548	11234481	11234481	10889048	60946	10889048	0.408762	46.7727	d__Eukaryota	l__Viridiplantae	k__Viridiplantae	p__Streptophyta	c__Magnoliopsida	o__Lamiales	f__Orobanchaceae	g__Rhinanthus	s__Rhinanthus minor
119_25	119_B3_116_L0_KapK-12-1-25	NP_10007364_plas	68941	68941	46.7716	16.2725	48.3533	46.7716	-1.25393	NA	1.25393	97.364	1.88317	5732	1993	358.25	429.084	352.984	6765	562.631	7516	0.76264	1	0.76264	0.96187	0.221934	0.565682	9172565	9172565	8384775	56723	8384775	0.402854	43.912	d__Eukaryota	l__Viridiplantae	k__Viridiplantae	p__Streptophyta	c__Magnoliopsida	o__Saxifragales	f__Crassulaceae	g__Rhodiola	s__Rhodiola rosea
119_25	119_B3_116_L0_KapK-12-1-25	NP_10007365_plas	52424	52428	46.6804	16.4707	47.3741	46.6804	-1.33011	NA	1.33011	97.2203	1.88676	6202	2879	477.077	329.91	255.359	6680	394.754	7421	0.835736	1	0.835736	0.981147	0.152087	0.51733	7064277	7064816	6077246	40596	6077246	0.387146	38.5664	d__Eukaryota	l__Viridiplantae	k__Viridiplantae	p__Streptophyta	c__Magnoliopsida	o__Poales	f__Cyperaceae	g__Rhynchospora	s__Rhynchospora alba
119_25	119_B3_116_L0_KapK-12-1-25	NP_10001208_plas	69030	69032	46.9821	16.5174	48.0004	46.9821	-1.26173	NA	1.26173	97.3694	1.89351	6427	2679	306.048	402.576	324.283	7254	504.676	8057	0.797691	1	0.797691	0.974809	0.18267	0.537899	8567705	8567953	7666391	55612	7666391	0.408038	47.0479	d__Eukaryota	l__Viridiplantae	k__Viridiplantae	p__Streptophyta	c__Magnoliopsida	o__Fabales	f__Fabaceae	g__Astragalus	s__Astragalus umbellatus
119_25	119_B3_116_L0_KapK-12-1-25	NP_10001249_plas	29433	29433	46.6943	17.8945	46.6746	46.6943	-1.27955	NA	1.27955	97.366	1.9464	5165	1146	344.333	211.208	138.318	5860	266.209	6510	0.793395	1	0.793395	0.973378	0.183328	0.441217	4521198	4521198	3290785	19284	3290785	0.384123	33.4204	d__Eukaryota	l__Viridiplantae	k__Viridiplantae	p__Streptophyta	c__Polypodiopsida	o__Polypodiales	f__Athyriaceae	g__Athyrium	s__Athyrium distentifolium
119_25	119_B3_116_L0_KapK-12-1-25	NP_10001283_plas	50015	50015	46.6472	16.6118	47.5917	46.6472	-1.30239	NA	1.30239	97.2819	1.90262	5443	1131	388.786	361.852	288.456	5805	428.731	6449	0.844007	1	0.844007	0.976001	0.14744	0.556428	7755466	7755466	6869767	39879	6869767	0.393403	36.2842	d__Eukaryota	l__Viridiplantae	k__Viridiplantae	p__Streptophyta	c__Magnoliopsida	o__Poales	f__Poaceae	g__Avenella	s__Avenella flexuosa
119_25	119_B3_116_L0_KapK-12-1-25	NP_10001299_plas	821	821	43.4336	13.3131	46.395	43.4336	-0.627284	NA	0.627284	98.5584	1.5463	6108	1121	179.647	4.46861	3.22151	7196	5.8389	7981	0.765318	0.988537	0.774192	0.984854	0.158385	0.619941	102869	102869	82268	592	82268	0.277888	8.20053	d__Eukaryota	l__Viridiplantae	k__Viridiplantae	p__Streptophyta	c__Magnoliopsida	o__Brassicales	f__Brassicaceae	g__Berteroa	s__Berteroa incana
119_25	119_B3_116_L0_KapK-12-1-25	NP_10001303_plas	27733	30760	46.0319	16.465	35.9027	46.0319	-0.743953	NA	0.743953	98.3862	1.71944	156990	9349	1032.83	8.81897	7.46491	136028	9.01985	160566	0.977729	0.999852	0.977873	0.999887	0.0146275	0.704661	172720	191572	191424	26039	191424	0.345814	33.0481	d__Eukaryota	l__Viridiplantae	k__Viridiplantae	p__Streptophyta	c__Magnoliopsida	o__Fagales	f__Betulaceae	g__Betula	s__Betula humilis
119_25	119_B3_116_L0_KapK-12-1-25	NP_10001304_plas	84092	84092	47.1419	16.7505	49.5315	47.1419	-1.23973	NA	1.23973	97.41	1.87632	6493	6177	3246.5	603.709	606.161	5262	610.682	6568	0.988581	1	0.988581	0.999796	0.0109072	0.713086	12803289	12803289	16049601	84453	16049601	0.412695	46.7493	d__Eukaryota	l__Viridiplantae	k__Viridiplantae	p__Streptophyta	c__Magnoliopsida	o__Fagales	f__Betulaceae	g__Betula	s__Betula humilis
119_25	119_B3_116_L0_KapK-12-1-25	NP_10001305_plas	27821	30849	45.9868	16.446	35.9305	45.9868	-0.742747	NA	0.742747	98.3871	1.71983	156826	7409	986.327	8.84208	7.5036	135706	9.04663	160454	0.977389	0.999855	0.97753	0.999853	0.0151173	0.7077	173389	192261	192924	26181	192924	0.345786	31.0849	d__Eukaryota	l__Viridiplantae	k__Viridiplantae	p__Streptophyta	c__Magnoliopsida	o__Fagales	f__Betulaceae	g__Betula	s__Betula nana
119_25	119_B3_116_L0_KapK-12-1-25	NP_10001306_plas	83863	83863	47.1718	16.7823	49.5399	47.1718	-1.23955	NA	1.23955	97.4127	1.8752	6676	6517	3338	591.197	590.252	5362	592.702	6693	0.99746	1	0.99746	0.999979	0.00243163	0.702771	12529957	12529957	15618799	83748	15618799	0.413284	46.5503	d__Eukaryota	l__Viridiplantae	k__Viridiplantae	p__Streptophyta	c__Magnoliopsida	o__Fagales	f__Betulaceae	g__Betula	s__Betula nana
119_25	119_B3_116_L0_KapK-12-1-25	NP_10001307_plas	27924	30943	45.9523	16.4461	35.9186	45.9523	-0.741492	NA	0.741492	98.3898	1.7188	157046	12093	1113.8	8.85492	7.4888	136084	9.05469	160589	0.977937	0.999857	0.978077	0.99988	0.0149021	0.707994	173885	192684	192315	26171	192315	0.341911	31.2655	d__Eukaryota	l__Viridiplantae	k__Viridiplantae	p__Streptophyta	c__Magnoliopsida	o__Fagales	f__Betulaceae	g__Betula	s__Betula nana
119_25	119_B3_116_L0_KapK-12-1-25	NP_10001308_plas	83845	83845	47.1664	16.7711	49.5339	47.1664	-1.23924	NA	1.23924	97.4123	1.87568	6686	6518	3343	589.862	588.771	5385	591.626	6706	0.997018	1	0.997018	0.999969	0.00285919	0.701921	12502982	12502982	15545032	83710	15545032	0.415014	46.8171	d__Eukaryota	l__Viridiplantae	k__Viridiplantae	p__Streptophyta	c__Magnoliopsida	o__Fagales	f__Betulaceae	g__Betula	s__Betula nana
119_25	119_B3_116_L0_KapK-12-1-25	NP_10001309_plas	10915	10915	48.9732	18.9503	35.6251	48.9732	-1.36509	NA	1.36509	97.3154	1.99707	48751	7651	855.281	10.5674	8.79494	41739	10.9652	50586	0.963725	0.999974	0.96375	0.999525	0.0269344	0.644106	215771	215771	217662	9085	217662	0.384358	26.2093	d__Eukaryota	l__Viridiplantae	k__Viridiplantae	p__Streptophyta	c__Magnoliopsida	o__Fagales	f__Betulaceae	g__Betula	s__Betula nana
119_25	119_B3_116_L0_KapK-12-1-25	NP_10001310_plas	5627	5627	45.3464	16.2853	34.1126	45.3464	-0.805225	NA	0.805225	98.2335	1.79044	33240	4714	831	7.52438	6.65863	29062	7.67741	33916	0.980068	0.99946	0.980598	0.999913	0.0123822	0.707174	165910	165910	171358	4980	171358	0.353847	18.7213	d__Eukaryota	l__Viridiplantae	k__Viridiplantae	p__Streptophyta	c__Magnoliopsida	o__Fagales	f__Betulaceae	g__Betula	s__Betula nana
119_25	119_B3_116_L0_KapK-12-1-25	NP_10001311_plas	2835	2841	44.8659	15.2571	30.4313	44.8659	-0.842661	NA	0.842661	98.1101	1.84741	18623	4521	775.958	6.6286	5.74992	15783	6.84465	19230	0.968435	0.998678	0.969717	0.999506	0.0245136	0.681413	147426	147738	156117	2464	156117	0.321311	13.6367	d__Eukaryota	l__Viridiplantae	k__Viridiplantae	p__Streptophyta	c__Magnoliopsida	o__Fagales	f__Betulaceae	g__Betula	s__Betula nana
119_25	119_B3_116_L0_KapK-12-1-25	NP_10001312_plas	6595	6596	46.8551	17.0142	38.7435	46.8551	-0.659036	NA	0.659036	98.5976	1.60384	25953	8738	3244.12	11.8615	10.4388	21407	11.9086	26056	0.996047	0.999993	0.996054	0.999983	0.00368345	0.744042	253109	253147	271173	5805	271173	0.33794	21.4074	d__Eukaryota	l__Viridiplantae	k__Viridiplantae	p__Streptophyta	c__Magnoliopsida	o__Fagales	f__Betulaceae	g__Betula	s__Betula nana
119_25	119_B3_116_L0_KapK-12-1-25	NP_10001313_plas	931	931	48.5091	18.8401	34.1482	48.5091	-1.28357	NA	1.28357	97.3889	2.01279	4910	1807	545.556	8.70767	7.46517	4465	9.19715	5186	0.94678	0.999835	0.946936	0.99822	0.0453161	0.647941	179522	179522	178723	798	178723	0.401287	10.7733	d__Eukaryota	l__Viridiplantae	k__Viridiplantae	p__Streptophyta	c__Magnoliopsida	o__Fagales	f__Betulaceae	g__Betula	s__Betula nana
119_25	119_B3_116_L0_KapK-12-1-25	NP_10001314_plas	2443	2445	44.5975	15.3106	34.8667	44.5975	-0.814315	NA	0.814315	98.195	1.78263	12821	3454	1165.55	8.3121	7.2308	11226	8.50659	13121	0.977136	0.999754	0.977376	0.999463	0.0194988	0.752553	186190	186343	189471	2127	189471	0.325824	13.2796	d__Eukaryota	l__Viridiplantae	k__Viridiplantae	p__Streptophyta	c__Magnoliopsida	o__Fagales	f__Betulaceae	g__Betula	s__Betula pubescens
119_25	119_B3_116_L0_KapK-12-1-25	NP_10001319_plas	732	732	46.0642	16.5842	33.2127	46.0642	-0.81694	NA	0.81694	98.1751	1.85074	4956	1806	495.6	6.47369	5.67714	4519	6.80287	5208	0.951613	0.998456	0.953084	0.998088	0.0418627	0.733775	140553	140553	142067	642	142067	0.365178	8.70788	d__Eukaryota	l__Viridiplantae	k__Viridiplantae	p__Streptophyta	c__Magnoliopsida	o__Fagales	f__Betulaceae	g__Betula	s__Betula pubescens
119_25	119_B3_116_L0_KapK-12-1-25	NP_10001320_plas	7247	7247	48.3868	18.6053	35.0141	48.3868	-1.32234	NA	1.32234	97.3473	2.03887	33254	3228	950.114	10.3495	8.58237	28853	10.5474	33890	0.981233	0.999968	0.981265	0.999904	0.0127719	0.69614	213839	213839	208332	6011	208332	0.38446	22.6281	d__Eukaryota	l__Viridiplantae	k__Viridiplantae	p__Streptophyta	c__Magnoliopsida	o__Fagales	f__Betulaceae	g__Betula	s__Betula pubescens
119_25	119_B3_116_L0_KapK-12-1-25	NP_10001321_plas	660	660	46.2091	14.2537	28.6543	46.2091	-0.719697	NA	0.719697	98.4165	1.74939	5356	748	382.571	5.27034	4.93117	4954	5.69642	5789	0.925203	0.994858	0.929985	0.996676	0.0625687	0.74417	114009	114009	124748	618	124748	0.3485	7.12363	d__Eukaryota	l__Viridiplantae	k__Viridiplantae	p__Streptophyta	c__Magnoliopsida	o__Fagales	f__Betulaceae	g__Betula	s__Betula pubescens
119_25	119_B3_116_L0_KapK-12-1-25	NP_10001322_plas	4229	4229	49.319	19.7585	37.6559	49.319	-1.44218	NA	1.44218	97.1564	1.92851	17156	5754	953.111	11.6864	9.96766	14782	12.1571	17847	0.961282	0.999992	0.96129	0.999093	0.0322912	0.65553	236959	236959	244013	3607	244013	0.398762	20.4097	d__Eukaryota	l__Viridiplantae	k__Viridiplantae	p__Streptophyta	c__Magnoliopsida	o__Fagales	f__Betulaceae	g__Betula	s__Betula pubescens
119_25	119_B3_116_L0_KapK-12-1-25	NP_10001323_plas	9060	9061	46.3303	16.5856	36.8333	46.3303	-0.713718	NA	0.713718	98.4506	1.68005	41258	7128	1719.08	10.0698	8.75357	33994	10.1754	41691	0.989614	0.999958	0.989656	0.999918	0.00892643	0.718153	217313	217337	231717	7877	231717	0.339522	23.8461	d__Eukaryota	l__Viridiplantae	k__Viridiplantae	p__Streptophyta	c__Magnoliopsida	o__Fagales	f__Betulaceae	g__Betula	s__Betula pubescens
119_25	119_B3_116_L0_KapK-12-1-25	NP_10001324_plas	2097	2097	49.4311	19.9563	34.2186	49.4311	-1.29614	NA	1.29614	97.5391	2.02295	10745	5797	596.944	9.29648	7.33908	9054	9.64774	11151	0.963591	0.999908	0.963679	0.999368	0.0280136	0.656493	188055	188055	182903	1656	182903	0.369826	12.1387	d__Eukaryota	l__Viridiplantae	k__Viridiplantae	p__Streptophyta	c__Magnoliopsida	o__Fagales	f__Betulaceae	g__Betula	s__Betula pubescens
119_25	119_B3_116_L0_KapK-12-1-25	NP_10001327_plas	84607	84609	47.1729	16.7511	49.4498	47.1729	-1.24503	NA	1.24503	97.4004	1.87566	7229	6584	3614.5	552.012	544.146	5792	552.242	7232	0.999585	1	0.999585	1	0.000276863	0.667952	11698977	11699253	14402970	83422	14402970	0.413734	45.9756	d__Eukaryota	l__Viridiplantae	k__Viridiplantae	p__Streptophyta	c__Magnoliopsida	o__Fagales	f__Betulaceae	g__Betula	s__Betula pubescens
119_25	119_B3_116_L0_KapK-12-1-25	NP_10001339_plas	1623	1623	46.5823	18.845	44.2522	46.5823	-0.768946	NA	0.768946	98.4789	1.68575	14185	1500	199.789	4.59071	3.71496	15219	5.33021	16470	0.861263	0.989854	0.870091	0.995954	0.0880099	0.613783	98543	98543	86274	1313	86274	0.293795	11.7999	d__Eukaryota	l__Viridiplantae	k__Viridiplantae	p__Streptophyta	c__Magnoliopsida	o__Asterales	f__Asteraceae	g__Bidens	s__Bidens cernua
119_25	119_B3_116_L0_KapK-12-1-25	NP_10001340_plas	625	625	46.7728	18.7731	34.9229	46.7728	-0.8112	NA	0.8112	98.4851	1.73322	6574	453	139.872	3.54978	2.55469	7442	4.44722	8236	0.798203	0.971269	0.821814	0.996581	0.0799859	0.551906	75886	75886	60468	450	60468	0.308728	6.7889	d__Eukaryota	l__Viridiplantae	k__Viridiplantae	p__Streptophyta	c__Magnoliopsida	o__Asterales	f__Asteraceae	g__Bidens	s__Bidens cernua
119_25	119_B3_116_L0_KapK-12-1-25	NP_10001346_plas	69393	69393	47.0065	16.6197	48.7148	47.0065	-1.30236	NA	1.30236	97.2927	1.88632	6396	2654	304.571	458.2	388.359	6411	510.066	7120	0.898315	1	0.898315	0.994281	0.0860366	0.603655	9746208	9746208	9175480	58824	9175480	0.401688	45.8413	d__Eukaryota	l__Viridiplantae	k__Viridiplantae	p__Streptophyta	c__Magnoliopsida	o__Caryophyllales	f__Polygonaceae	g__Bistorta	s__Bistorta officinalis
119_25	119_B3_116_L0_KapK-12-1-25	NP_10001505_plas	67648	67648	46.8746	16.5183	47.9579	46.8746	-1.26332	NA	1.26332	97.3535	1.87701	5289	1425	587.667	494.121	424.169	5777	599.597	6418	0.824089	1	0.824089	0.975398	0.165731	0.621676	10540355	10540355	10053142	58077	10053142	0.409411	44.8315	d__Eukaryota	l__Viridiplantae	k__Viridiplantae	p__Streptophyta	c__Magnoliopsida	o__Brassicales	f__Brassicaceae	g__Brassica	s__Brassica napus
119_25	119_B3_116_L0_KapK-12-1-25	NP_10001512_plas	67446	67446	46.8983	16.5236	47.9608	46.8983	-1.26178	NA	1.26178	97.3594	1.87504	5289	1425	587.667	501.172	431.957	5680	598.109	6312	0.837928	1	0.837928	0.981816	0.141519	0.630265	10685361	10685361	10235387	58137	10235387	0.407738	44.531	d__Eukaryota	l__Viridiplantae	k__Viridiplantae	p__Streptophyta	c__Magnoliopsida	o__Brassicales	f__Brassicaceae	g__Brassica	s__Brassica rapa
119_25	119_B3_116_L0_KapK-12-1-25	NP_10001514_plas	67579	67579	46.8904	16.5359	47.9673	46.8904	-1.26267	NA	1.26267	97.3556	1.87633	5289	1425	587.667	454.026	380.738	6284	599.187	6980	0.757736	1	0.757736	0.947694	0.230018	0.58108	9681805	9681805	9019096	56676	9019096	0.409893	43.2332	d__Eukaryota	l__Viridiplantae	k__Viridiplantae	p__Streptophyta	c__Magnoliopsida	o__Brassicales	f__Brassicaceae	g__Brassica	s__Brassica rapa
119_25	119_B3_116_L0_KapK-12-1-25	NP_10001525_plas	49221	49221	46.5459	16.539	47.5043	46.5459	-1.29877	NA	1.29877	97.2824	1.9004	5245	1131	524.5	374.304	301.953	5509	436.891	6122	0.856746	1	0.856746	0.978666	0.136562	0.576692	8040020	8040020	7209112	39715	7209112	0.393898	35.8874	d__Eukaryota	l__Viridiplantae	k__Viridiplantae	p__Streptophyta	c__Magnoliopsida	o__Poales	f__Poaceae	g__Bromus	s__Bromus inermis
119_25	119_B3_116_L0_KapK-12-1-25	NP_10001556_plas	49230	49230	46.5485	16.567	47.6233	46.5485	-1.30059	NA	1.30059	97.2767	1.90432	5191	1087	471.909	380.619	309.203	5424	441.55	6022	0.862006	1	0.862006	0.992604	0.108182	0.581897	8175025	8175025	7375000	40002	7375000	0.394345	35.0894	d__Eukaryota	l__Viridiplantae	k__Viridiplantae	p__Streptophyta	c__Magnoliopsida	o__Poales	f__Poaceae	g__Bromus	s__Bromus inermis
119_25	119_B3_116_L0_KapK-12-1-25	NP_10001560_plas	49207	49207	46.5852	16.5848	47.617	46.5852	-1.29821	NA	1.29821	97.2842	1.90109	5213	1087	473.909	373.853	300.935	5522	439.831	6133	0.849992	1	0.849992	0.99127	0.118291	0.574534	8023316	8023316	7174756	39619	7174756	0.393508	35.3936	d__Eukaryota	l__Viridiplantae	k__Viridiplantae	p__Streptophyta	c__Magnoliopsida	o__Poales	f__Poaceae	g__Bromus	s__Bromus tectorum
119_25	119_B3_116_L0_KapK-12-1-25	NP_10001565_plas	1485	1485	46.3663	18.1575	37.6086	46.3663	-0.912458	NA	0.912458	98.1961	1.79488	12744	600	148.186	4.17604	2.98151	14930	5.40388	16491	0.772785	0.984641	0.78484	0.996652	0.0851723	0.586684	90049	90049	70998	1060	70998	0.307935	10.8921	d__Eukaryota	l__Viridiplantae	k__Viridiplantae	p__Streptophyta	c__Magnoliopsida	o__Apiales	f__Apiaceae	g__Bupleurum	s__Bupleurum arcticum
119_25	119_B3_116_L0_KapK-12-1-25	NP_10001580_plas	49911	49911	46.5422	16.4874	47.6423	46.5422	-1.29633	NA	1.29633	97.2857	1.90386	5558	1131	397	361.121	287.978	5793	418.038	6434	0.863848	1	0.863848	0.99014	0.115789	0.558321	7757383	7757383	6872087	39810	6872087	0.392481	36.7681	d__Eukaryota	l__Viridiplantae	k__Viridiplantae	p__Streptophyta	c__Magnoliopsida	o__Poales	f__Poaceae	g__Calamagrostis	s__Calamagrostis arundinacea
119_25	119_B3_116_L0_KapK-12-1-25	NP_10001583_plas	49723	49723	46.6043	16.5651	47.5888	46.6043	-1.29644	NA	1.29644	97.2909	1.90222	5581	1168	348.812	377.251	340.282	4969	415.307	6144	0.908366	1	0.908366	0.992748	0.0806452	0.576134	8092936	8092936	9027973	44860	9027973	0.394293	37.0046	d__Eukaryota	l__Viridiplantae	k__Viridiplantae	p__Streptophyta	c__Magnoliopsida	o__Poales	f__Poaceae	g__Calamagrostis	s__Calamagrostis canadensis
119_25	119_B3_116_L0_KapK-12-1-25	NP_10001584_plas	49763	49764	46.561	16.6153	47.6045	46.561	-1.29334	NA	1.29334	97.2944	1.90417	5813	1168	290.65	349.187	274.773	5973	398.685	6637	0.875848	1	0.875848	0.990005	0.106905	0.541557	7497815	7497966	6557341	39167	6557341	0.393841	37.4679	d__Eukaryota	l__Viridiplantae	k__Viridiplantae	p__Streptophyta	c__Magnoliopsida	o__Poales	f__Poaceae	g__Calamagrostis	s__Calamagrostis canescens
119_25	119_B3_116_L0_KapK-12-1-25	NP_10001610_plas	49581	49581	46.574	16.5492	47.5961	46.574	-1.29691	NA	1.29691	97.2868	1.90175	5752	1168	319.556	347.95	274.545	5976	401.546	6638	0.866526	1	0.866526	0.988809	0.11339	0.542747	7469268	7469268	6547858	39130	6547858	0.394779	36.4221	d__Eukaryota	l__Viridiplantae	k__Viridiplantae	p__Streptophyta	c__Magnoliopsida	o__Poales	f__Poaceae	g__Calamagrostis	s__Calamagrostis neglecta
119_25	119_B3_116_L0_KapK-12-1-25	NP_10001611_plas	49815	49820	46.5525	16.5601	47.5946	46.5525	-1.29677	NA	1.29677	97.2852	1.90398	6372	1168	236	290.516	213.221	7186	364.056	7985	0.797996	1	0.797996	0.980123	0.171773	0.466154	6238572	6239198	5089480	36573	5089480	0.394734	36.2201	d__Eukaryota	l__Viridiplantae	k__Viridiplantae	p__Streptophyta	c__Magnoliopsida	o__Poales	f__Poaceae	g__Calamagrostis	s__Calamagrostis phragmitoides
119_25	119_B3_116_L0_KapK-12-1-25	NP_10001630_plas	49807	49807	46.5908	16.5747	47.5954	46.5908	-1.29763	NA	1.29763	97.2877	1.90363	5783	1280	385.533	350.614	277.04	5959	401.36	6620	0.873565	1	0.873565	0.986707	0.111376	0.544089	7523716	7523716	6605806	39364	6605806	0.395063	37.7014	d__Eukaryota	l__Viridiplantae	k__Viridiplantae	p__Streptophyta	c__Magnoliopsida	o__Poales	f__Poaceae	g__Calamagrostis	s__Calamagrostis purpurascens
119_25	119_B3_116_L0_KapK-12-1-25	NP_10001648_plas	49769	49769	46.5711	16.569	47.5945	46.5711	-1.29601	NA	1.29601	97.2894	1.90521	5569	1168	348.062	388.784	343.09	4975	416.29	5963	0.933926	1	0.933926	0.997884	0.0541672	0.589789	8346302	8346302	8830151	43930	8830151	0.393712	37.1522	d__Eukaryota	l__Viridiplantae	k__Viridiplantae	p__Streptophyta	c__Magnoliopsida	o__Poales	f__Poaceae	g__Calamagrostis	s__Calamagrostis purpurea
119_25	119_B3_116_L0_KapK-12-1-25	NP_10001650_plas	50000	50004	46.5836	16.5722	47.6499	46.5836	-1.29984	NA	1.29984	97.2827	1.90746	6226	1271	239.462	303.213	225.917	6915	374.219	7684	0.810255	1	0.810255	0.98004	0.166919	0.483759	6507028	6507548	5389009	37265	5389009	0.393325	37.6529	d__Eukaryota	l__Viridiplantae	k__Viridiplantae	p__Streptophyta	c__Magnoliopsida	o__Poales	f__Poaceae	g__Calamagrostis	s__Calamagrostis varia
119_25	119_B3_116_L0_KapK-12-1-25	NP_10001654_plas	2371	2371	47.6048	20.0912	40.8369	47.6048	-0.973007	NA	0.973007	98.1996	1.87567	19361	864	153.659	4.39831	2.96516	23105	5.8295	25661	0.754491	0.987702	0.763886	0.991615	0.126505	0.58017	92397	92397	69163	1598	69163	0.321135	14.3094	d__Eukaryota	l__Viridiplantae	k__Viridiplantae	p__Streptophyta	c__Magnoliopsida	o__Lamiales	f__Plantaginaceae	g__Callitriche	s__Callitriche cophocarpa
119_25	119_B3_116_L0_KapK-12-1-25	NP_10001718_plas	524	524	46.4103	17.6218	47.6418	46.4103	-0.870229	NA	0.870229	98.2872	1.73285	4919	868	182.185	3.69912	2.9218	6023	4.94369	6574	0.748251	0.975255	0.767236	0.966275	0.189444	0.578263	79708	79708	68737	414	68737	0.297412	7.74279	d__Eukaryota	l__Viridiplantae	k__Viridiplantae	p__Streptophyta	c__Magnoliopsida	o__Lamiales	f__Plantaginaceae	g__Callitriche	s__Callitriche palustris
119_25	119_B3_116_L0_KapK-12-1-25	NP_10001735_plas	779	779	49.8819	21.5279	35.7404	49.8819	-1.15918	NA	1.15918	98.0244	1.98984	6253	501	142.114	5.00541	3.71565	7104	6.21254	7761	0.805695	0.993298	0.811131	0.995462	0.088962	0.581729	100374	100374	81363	578	81363	0.335916	8.5198	d__Eukaryota	l__Viridiplantae	k__Viridiplantae	p__Streptophyta	c__Magnoliopsida	o__Lamiales	f__Plantaginaceae	g__Callitriche	s__Callitriche palustris
119_25	119_B3_116_L0_KapK-12-1-25	NP_10001777_plas	868	871	46.3065	18.5069	39.9574	46.3065	-0.886338	NA	0.886338	98.2771	1.7812	7583	904	130.741	4.05346	2.89004	8994	5.31927	9951	0.762034	0.982638	0.775498	0.991366	0.131143	0.577605	87227	87529	69046	621	69046	0.268701	7.25429	d__Eukaryota	l__Viridiplantae	k__Viridiplantae	p__Streptophyta	c__Magnoliopsida	o__Ranunculales	f__Ranunculaceae	g__Caltha	s__Caltha arctica
119_25	119_B3_116_L0_KapK-12-1-25	NP_10001783_plas	852	852	48.0399	20.4593	48.2018	48.0399	-0.892019	NA	0.892019	98.304	1.76782	6396	1207	136.085	5.09041	3.68304	7269	6.39962	8041	0.795423	0.993845	0.80035	0.983925	0.157056	0.595448	105957	105957	84743	616	84743	0.294143	9.50209	d__Eukaryota	l__Viridiplantae	k__Viridiplantae	p__Streptophyta	c__Magnoliopsida	o__Ranunculales	f__Ranunculaceae	g__Caltha	s__Caltha arctica
119_25	119_B3_116_L0_KapK-12-1-25	NP_10001789_plas	564	568	43.3768	15.4031	36.3422	43.3768	-0.748239	NA	0.748239	98.3904	1.71068	5438	361	90.6333	3.28945	2.21587	6805	4.53071	7490	0.726035	0.962726	0.754145	0.996374	0.0846625	0.563729	75300	75834	56282	383	56282	0.34118	6.51923	d__Eukaryota	l__Viridiplantae	k__Viridiplantae	p__Streptophyta	c__Magnoliopsida	o__Ranunculales	f__Ranunculaceae	g__Caltha	s__Caltha arctica
119_25	119_B3_116_L0_KapK-12-1-25	NP_10001797_plas	1831	1835	47.0054	18.9727	44.5586	47.0054	-0.855586	NA	0.855586	98.3492	1.73397	14943	901	152.48	4.54343	3.22124	17122	5.7724	18985	0.787095	0.989363	0.795557	0.993256	0.116682	0.577171	96445	96655	75984	1301	75984	0.270926	11.3617	d__Eukaryota	l__Viridiplantae	k__Viridiplantae	p__Streptophyta	c__Magnoliopsida	o__Ranunculales	f__Ranunculaceae	g__Caltha	s__Caltha leptosepala
119_25	119_B3_116_L0_KapK-12-1-25	NP_10001807_plas	67421	67421	46.8517	16.519	47.7582	46.8517	-1.26754	NA	1.26754	97.3503	1.8818	5249	1417	524.9	455.573	383.255	6248	601.991	6936	0.756776	1	0.756776	0.953439	0.223623	0.596882	9720444	9720444	9080986	56738	9080986	0.4046	42.6254	d__Eukaryota	l__Viridiplantae	k__Viridiplantae	p__Streptophyta	c__Magnoliopsida	o__Ranunculales	f__Ranunculaceae	g__Caltha	s__Caltha palustris
119_25	119_B3_116_L0_KapK-12-1-25	NP_10001838_plas	594	594	52.5488	25.2973	50	52.5488	-1.51852	NA	1.51852	97.5596	2.07	5112	599	204.48	4.60041	3.47987	6185	6.10779	6787	0.753205	0.989952	0.760849	0.978073	0.181899	0.579991	87520	87520	72595	449	72595	0.311857	7.90713	d__Eukaryota	l__Viridiplantae	k__Viridiplantae	p__Streptophyta	c__Magnoliopsida	o__Asterales	f__Campanulaceae	g__Campanula	s__Campanula persicifolia
119_25	119_B3_116_L0_KapK-12-1-25	NP_10001921_plas	77355	77355	47.177	16.7307	48.9962	47.177	-1.29621	NA	1.29621	97.3066	1.87336	5433	2866	1358.25	597.26	537.802	5508	671.903	6112	0.888907	1	0.888907	0.992368	0.0980911	0.716069	12656250	12656250	12649782	69675	12649782	0.408068	47.3873	d__Eukaryota	l__Viridiplantae	k__Viridiplantae	p__Streptophyta	c__Magnoliopsida	o__Asterales	f__Campanulaceae	g__Campanula	s__Campanula rapunculoides
119_25	119_B3_116_L0_KapK-12-1-25	NP_10001934_plas	719	719	44.3561	16.0533	46.5446	44.3561	-0.798331	NA	0.798331	98.2612	1.73719	5710	633	163.143	4.43109	3.33886	6578	5.58581	7198	0.793276	0.988099	0.802831	0.989023	0.139256	0.643443	99889	99889	82396	542	82396	0.288207	7.37314	d__Eukaryota	l__Viridiplantae	k__Viridiplantae	p__Streptophyta	c__Magnoliopsida	o__Brassicales	f__Brassicaceae	g__Cardamine	s__Cardamine impatiens
119_25	119_B3_116_L0_KapK-12-1-25	NP_10001971_plas	74737	74737	47.2194	16.7339	49.0434	47.2194	-1.32236	NA	1.32236	97.2598	1.87458	5455	3236	1363.75	573.057	512.17	5544	647.118	6160	0.885552	1	0.885552	0.988784	0.108005	0.713411	12132630	12132630	12051768	66815	12051768	0.399	45.8552	d__Eukaryota	l__Viridiplantae	k__Viridiplantae	p__Streptophyta	c__Magnoliopsida	o__Asterales	f__Asteraceae	g__Carduus	s__Carduus crispus
119_25	119_B3_116_L0_KapK-12-1-25	NP_10001972_plas	52377	52397	46.73	16.6432	47.4716	46.73	-1.33609	NA	1.33609	97.2218	1.88977	6746	2799	449.733	320.017	246.033	6891	363.09	7654	0.881369	1	0.881369	0.989434	0.108217	0.511645	6843089	6845702	5847918	40298	5847918	0.388453	41.2759	d__Eukaryota	l__Viridiplantae	k__Viridiplantae	p__Streptophyta	c__Magnoliopsida	o__Poales	f__Cyperaceae	g__Carex	s__Carex acutiformis
119_25	119_B3_116_L0_KapK-12-1-25	NP_10001973_plas	53341	53343	46.7222	16.5676	47.4372	46.7222	-1.33333	NA	1.33333	97.219	1.88719	6203	2803	443.071	356.114	284.487	6302	401.927	7001	0.886016	1	0.886016	0.990997	0.101608	0.548772	7619054	7619340	6764202	42628	6764202	0.388039	40.6083	d__Eukaryota	l__Viridiplantae	k__Viridiplantae	p__Streptophyta	c__Magnoliopsida	o__Poales	f__Cyperaceae	g__Carex	s__Carex adelostoma
119_25	119_B3_116_L0_KapK-12-1-25	NP_10001974_plas	53139	53139	46.7055	16.5484	47.2713	46.7055	-1.31954	NA	1.31954	97.2468	1.8882	6080	2688	380	338.235	265.184	6611	408.33	7340	0.828338	1	0.828338	0.983381	0.151733	0.517585	7239646	7239646	6303887	41675	6303887	0.389688	41.6722	d__Eukaryota	l__Viridiplantae	k__Viridiplantae	p__Streptophyta	c__Magnoliopsida	o__Poales	f__Cyperaceae	g__Carex	s__Carex appropinquata
119_25	119_B3_116_L0_KapK-12-1-25	NP_10001975_plas	53955	53966	46.7094	16.5299	47.4889	46.7094	-1.325	NA	1.325	97.2358	1.8841	7002	3592	1000.29	353.976	313.049	5775	360.043	7122	0.983151	1	0.983151	0.999821	0.0142855	0.541741	7575821	7577366	8265281	47732	8265281	0.392041	40.2556	d__Eukaryota	l__Viridiplantae	k__Viridiplantae	p__Streptophyta	c__Magnoliopsida	o__Poales	f__Cyperaceae	g__Carex	s__Carex aquatilis
119_25	119_B3_116_L0_KapK-12-1-25	NP_10001976_plas	52293	52293	46.8101	16.6254	47.4641	46.8101	-1.33222	NA	1.33222	97.225	1.8887	5652	2785	565.2	368.122	297.211	5992	433.253	6652	0.849669	1	0.849669	0.974101	0.142731	0.558414	7861245	7861245	7048565	42235	7048565	0.387513	39.8367	d__Eukaryota	l__Viridiplantae	k__Viridiplantae	p__Streptophyta	c__Magnoliopsida	o__Poales	f__Cyperaceae	g__Carex	s__Carex arctogena
119_25	119_B3_116_L0_KapK-12-1-25	NP_10001977_plas	53543	53543	46.6552	16.4969	47.4517	46.6552	-1.32443	NA	1.32443	97.2332	1.88656	5949	2808	594.9	387.835	358.727	5162	420.041	6443	0.923328	1	0.923328	0.995655	0.0684179	0.581569	8310259	8310259	9597055	49540	9597055	0.389866	40.6445	d__Eukaryota	l__Viridiplantae	k__Viridiplantae	p__Streptophyta	c__Magnoliopsida	o__Poales	f__Cyperaceae	g__Carex	s__Carex arenaria
119_25	119_B3_116_L0_KapK-12-1-25	NP_10001978_plas	53559	53559	46.7215	16.5224	47.4723	46.7215	-1.33569	NA	1.33569	97.2131	1.88536	6279	2796	448.5	366.804	324.496	5598	398.7	6825	0.92	1	0.92	0.996943	0.0656501	0.559005	7847473	7847473	8467667	47402	8467667	0.387627	38.5134	d__Eukaryota	l__Viridiplantae	k__Viridiplantae	p__Streptophyta	c__Magnoliopsida	o__Poales	f__Cyperaceae	g__Carex	s__Carex atherodes
119_25	119_B3_116_L0_KapK-12-1-25	NP_10001979_plas	53898	53904	46.7656	16.6116	47.584	46.7656	-1.32504	NA	1.32504	97.2386	1.88549	6721	2796	320.048	293.666	216.804	7729	375.199	8587	0.782695	1	0.782695	0.973322	0.196105	0.463767	6276697	6277396	5150602	39809	5150602	0.388774	39.3588	d__Eukaryota	l__Viridiplantae	k__Viridiplantae	p__Streptophyta	c__Magnoliopsida	o__Poales	f__Cyperaceae	g__Carex	s__Carex atrata
119_25	119_B3_116_L0_KapK-12-1-25	NP_10001980_plas	53064	53064	46.6659	16.5906	47.5646	46.6659	-1.33786	NA	1.33786	97.2083	1.8934	6079	2795	506.583	363.218	292.193	6141	407.493	6820	0.891349	1	0.891349	0.994929	0.0871449	0.562168	7780645	7780645	6953753	42703	6953753	0.385731	40.1665	d__Eukaryota	l__Viridiplantae	k__Viridiplantae	p__Streptophyta	c__Magnoliopsida	o__Poales	f__Cyperaceae	g__Carex	s__Carex atrofusca
119_25	119_B3_116_L0_KapK-12-1-25	NP_10001983_plas	755	757	48.7041	20.6913	49.703	48.7041	-1.31308	NA	1.31308	97.5395	1.95176	6878	927	312.636	5.11794	4.30963	6301	5.36275	7207	0.95435	0.994012	0.960099	0.9995	0.030066	0.690107	104759	105037	101254	638	101254	0.345818	10.8183	d__Eukaryota	l__Viridiplantae	k__Viridiplantae	p__Streptophyta	c__Magnoliopsida	o__Poales	f__Cyperaceae	g__Carex	s__Carex atrofusca
119_25	119_B3_116_L0_KapK-12-1-25	NP_10001985_plas	351	351	45.4986	16.349	37.4703	45.4986	-1.36467	NA	1.36467	97.1086	2.15416	4413	527	169.731	3.10379	2.55778	4794	3.61863	5145	0.857726	0.955121	0.898028	0.996687	0.080239	0.679365	68222	68222	60284	289	60284	0.360322	6.01409	d__Eukaryota	l__Viridiplantae	k__Viridiplantae	p__Streptophyta	c__Magnoliopsida	o__Poales	f__Cyperaceae	g__Carex	s__Carex atrofusca
119_25	119_B3_116_L0_KapK-12-1-25	NP_10001993_plas	411	412	49.3131	20.6569	35.1725	49.3131	-1.05097	NA	1.05097	98.0714	1.96008	4762	1508	226.762	3.66024	2.72388	5139	4.26669	5551	0.857863	0.974274	0.880516	0.990951	0.117291	0.604531	74041	74221	59739	307	59739	0.345731	6.16738	d__Eukaryota	l__Viridiplantae	k__Viridiplantae	p__Streptophyta	c__Magnoliopsida	o__Poales	f__Cyperaceae	g__Carex	s__Carex atrofusca
119_25	119_B3_116_L0_KapK-12-1-25	NP_10002020_plas	422	422	48.8389	19.5823	32.5861	48.8389	-0.886256	NA	0.886256	98.2149	1.78421	5249	1085	374.929	3.75127	3.53485	4878	3.9278	5496	0.955058	0.976512	0.97803	0.998645	0.033761	0.73276	76783	76783	81591	398	81591	0.382561	6.91784	d__Eukaryota	l__Viridiplantae	k__Viridiplantae	p__Streptophyta	c__Magnoliopsida	o__Poales	f__Cyperaceae	g__Carex	s__Carex atrofusca
119_25	119_B3_116_L0_KapK-12-1-25	NP_10002049_plas	53894	53894	46.6792	16.5734	47.4747	46.6792	-1.32362	NA	1.32362	97.2359	1.8874	6398	2808	457	352.692	280.717	6425	393.319	7135	0.896706	1	0.896706	0.989772	0.0938729	0.539441	7553469	7553469	6678288	42908	6678288	0.387377	41.2025	d__Eukaryota	l__Viridiplantae	k__Viridiplantae	p__Streptophyta	c__Magnoliopsida	o__Poales	f__Cyperaceae	g__Carex	s__Carex atrofusca
119_25	119_B3_116_L0_KapK-12-1-25	NP_10002050_plas	53584	53584	46.691	16.5599	47.3828	46.691	-1.32181	NA	1.32181	97.2408	1.88222	6401	3500	1280.2	387.112	347.334	5299	390.982	6465	0.990101	1	0.990101	0.999918	0.00895958	0.583808	8288322	8288322	9075863	48093	9075863	0.390967	39.6339	d__Eukaryota	l__Viridiplantae	k__Viridiplantae	p__Streptophyta	c__Magnoliopsida	o__Poales	f__Cyperaceae	g__Carex	s__Carex bigelowii
119_25	119_B3_116_L0_KapK-12-1-25	NP_10002051_plas	53784	53975	46.6366	16.5553	47.2768	46.6366	-1.32276	NA	1.32276	97.2363	1.88756	8892	2795	329.333	259.189	199.939	7927	283.178	9715	0.915286	1	0.915286	0.996087	0.0711005	0.423937	5536181	5555841	5254195	41650	5254195	0.390528	39.065	d__Eukaryota	l__Viridiplantae	k__Viridiplantae	p__Streptophyta	c__Magnoliopsida	o__Poales	f__Cyperaceae	g__Carex	s__Carex bigelowii
119_25	119_B3_116_L0_KapK-12-1-25	NP_10002052_plas	54215	54369	46.6163	16.4476	47.1641	46.6163	-1.32715	NA	1.32715	97.2183	1.87863	7893	2799	493.312	299.393	242.141	7053	321.204	8468	0.932097	1	0.932097	0.997058	0.0574986	0.473432	6402338	6420524	6236495	43986	6236495	0.389525	39.7063	d__Eukaryota	l__Viridiplantae	k__Viridiplantae	p__Streptophyta	c__Magnoliopsida	o__Poales	f__Cyperaceae	g__Carex	s__Carex bigelowii
119_25	119_B3_116_L0_KapK-12-1-25	NP_10002053_plas	53392	53406	46.6333	16.4714	47.4176	46.6333	-1.32639	NA	1.32639	97.2246	1.88896	7227	2809	481.8	308.699	233.843	7269	344.708	8070	0.895539	1	0.895539	0.988541	0.0962031	0.488824	6616109	6617844	5567066	40467	5567066	0.388239	40.8222	d__Eukaryota	l__Viridiplantae	k__Viridiplantae	p__Streptophyta	c__Magnoliopsida	o__Poales	f__Cyperaceae	g__Carex	s__Carex brunnescens
119_25	119_B3_116_L0_KapK-12-1-25	NP_10002054_plas	53086	53509	46.5528	16.4759	47.3798	46.5528	-1.32393	NA	1.32393	97.2228	1.88845	8162	2808	371	268.015	190.02	8370	305.285	9297	0.877918	1	0.877918	0.993149	0.0986162	0.442644	5710014	5755513	4533931	37949	4533931	0.386136	40.5969	d__Eukaryota	l__Viridiplantae	k__Viridiplantae	p__Streptophyta	c__Magnoliopsida	o__Poales	f__Cyperaceae	g__Carex	s__Carex brunnescens
119_25	119_B3_116_L0_KapK-12-1-25	NP_10002055_plas	53707	53712	46.786	16.6191	47.491	46.786	-1.33784	NA	1.33784	97.215	1.88601	6391	2807	426.067	345.119	272.56	6558	393.341	7284	0.877403	1	0.877403	0.98975	0.1113	0.533506	7373284	7373970	6470570	42434	6470570	0.38522	39.6558	d__Eukaryota	l__Viridiplantae	k__Viridiplantae	p__Streptophyta	c__Magnoliopsida	o__Poales	f__Cyperaceae	g__Carex	s__Carex buxbaumii
119_25	119_B3_116_L0_KapK-12-1-25	NP_10002056_plas	53536	53894	46.5803	16.4783	47.4578	46.5803	-1.33022	NA	1.33022	97.212	1.88509	8435	2809	421.75	263.686	186.083	8573	297.698	9523	0.88575	1	0.88575	0.991299	0.0969008	0.436074	5621758	5659351	4437536	38043	4437536	0.384487	41.1279	d__Eukaryota	l__Viridiplantae	k__Viridiplantae	p__Streptophyta	c__Magnoliopsida	o__Poales	f__Cyperaceae	g__Carex	s__Carex canescens
119_25	119_B3_116_L0_KapK-12-1-25	NP_10002057_plas	53981	53981	46.6805	16.49	47.5488	46.6805	-1.32284	NA	1.32284	97.2346	1.88614	6054	2799	550.364	390.479	345.217	5412	416.408	6456	0.937732	1	0.937732	0.996816	0.0564066	0.582649	8361369	8361369	8821877	47744	8821877	0.388539	38.7161	d__Eukaryota	l__Viridiplantae	k__Viridiplantae	p__Streptophyta	c__Magnoliopsida	o__Poales	f__Cyperaceae	g__Carex	s__Carex capillaris
119_25	119_B3_116_L0_KapK-12-1-25	NP_10002058_plas	53803	53803	46.6694	16.4827	47.4774	46.6694	-1.32106	NA	1.32106	97.2375	1.88609	6263	2799	521.917	371.377	327.459	5589	401.085	6764	0.925931	1	0.925931	0.997405	0.0610193	0.560464	7954317	7954317	8491680	47460	8491680	0.391142	39.4095	d__Eukaryota	l__Viridiplantae	k__Viridiplantae	p__Streptophyta	c__Magnoliopsida	o__Poales	f__Cyperaceae	g__Carex	s__Carex capillaris
119_25	119_B3_116_L0_KapK-12-1-25	NP_10002059_plas	52371	52375	46.7802	16.5531	47.4435	46.7802	-1.33377	NA	1.33377	97.2204	1.88992	6407	2797	291.227	298.249	221.591	7398	382.551	8218	0.77963	1	0.77963	0.977623	0.189332	0.469342	6372718	6373205	5261828	38927	5261828	0.389125	39.7602	d__Eukaryota	l__Viridiplantae	k__Viridiplantae	p__Streptophyta	c__Magnoliopsida	o__Poales	f__Cyperaceae	g__Carex	s__Carex capitata
119_25	119_B3_116_L0_KapK-12-1-25	NP_10002060_plas	54191	54196	46.7232	16.5904	47.3395	46.7232	-1.32375	NA	1.32375	97.2376	1.87918	6725	2799	747.222	366.515	331.476	5541	376.652	6911	0.973086	1	0.973086	0.999697	0.0213002	0.553292	7841268	7841991	8848583	49030	8848583	0.390903	38.4331	d__Eukaryota	l__Viridiplantae	k__Viridiplantae	p__Streptophyta	c__Magnoliopsida	o__Poales	f__Cyperaceae	g__Carex	s__Carex cespitosa
119_25	119_B3_116_L0_KapK-12-1-25	NP_10002061_plas	53338	53338	46.6721	16.5001	47.3828	46.6721	-1.32213	NA	1.32213	97.238	1.8876	6296	2808	572.364	361.783	321.326	5613	395.513	6883	0.914717	1	0.914717	0.994406	0.0773001	0.551433	7749237	7749237	8442544	47388	8442544	0.390294	40.3437	d__Eukaryota	l__Viridiplantae	k__Viridiplantae	p__Streptophyta	c__Magnoliopsida	o__Poales	f__Cyperaceae	g__Carex	s__Carex chordorrhiza
119_25	119_B3_116_L0_KapK-12-1-25	NP_10002062_plas	53805	53810	46.708	16.5286	47.5073	46.708	-1.32788	NA	1.32788	97.2266	1.88669	6289	2796	449.214	306.727	231.335	7384	399.784	8197	0.767232	1	0.767232	0.950324	0.227479	0.479776	6563987	6564597	5498104	40598	5498104	0.391566	39.3361	d__Eukaryota	l__Viridiplantae	k__Viridiplantae	p__Streptophyta	c__Magnoliopsida	o__Poales	f__Cyperaceae	g__Carex	s__Carex demissa
119_25	119_B3_116_L0_KapK-12-1-25	NP_10002063_plas	52606	52607	46.6127	16.5264	47.327	46.6127	-1.31741	NA	1.31741	97.2421	1.88771	6177	2808	386.062	314.478	239.236	7020	397.107	7800	0.791923	1	0.791923	0.976457	0.182702	0.496264	6744359	6744487	5702707	40033	5702707	0.3876	39.7382	d__Eukaryota	l__Viridiplantae	k__Viridiplantae	p__Streptophyta	c__Magnoliopsida	o__Poales	f__Cyperaceae	g__Carex	s__Carex diandra
119_25	119_B3_116_L0_KapK-12-1-25	NP_10002065_plas	53633	53634	46.703	16.5346	47.4155	46.703	-1.32148	NA	1.32148	97.2425	1.88853	6582	2802	438.8	325.49	250.824	6929	380.678	7698	0.855027	1	0.855027	0.980169	0.13772	0.503715	6967134	6967264	5966662	41343	5966662	0.388384	39.6422	d__Eukaryota	l__Viridiplantae	k__Viridiplantae	p__Streptophyta	c__Magnoliopsida	o__Poales	f__Cyperaceae	g__Carex	s__Carex disperma
119_25	119_B3_116_L0_KapK-12-1-25	NP_10002066_plas	52989	52989	46.6429	16.4787	47.4617	46.6429	-1.31914	NA	1.31914	97.243	1.89153	6030	2794	502.5	376.36	336.895	5374	410.001	6569	0.917948	1	0.917948	0.994853	0.0735229	0.569814	8066525	8066525	8828991	47447	8828991	0.38949	40.3873	d__Eukaryota	l__Viridiplantae	k__Viridiplantae	p__Streptophyta	c__Magnoliopsida	o__Poales	f__Cyperaceae	g__Carex	s__Carex disticha
119_25	119_B3_116_L0_KapK-12-1-25	NP_10002067_plas	53576	53576	46.6296	16.4592	47.486	46.6296	-1.31473	NA	1.31473	97.2483	1.89265	6346	2800	453.286	330.55	257.014	6808	393.785	7560	0.839418	1	0.839418	0.969552	0.155646	0.513545	7086772	7086772	6120593	41669	6120593	0.389893	41.281	d__Eukaryota	l__Viridiplantae	k__Viridiplantae	p__Streptophyta	c__Magnoliopsida	o__Poales	f__Cyperaceae	g__Carex	s__Carex echinata
119_25	119_B3_116_L0_KapK-12-1-25	NP_10002068_plas	54277	54278	46.6842	16.4577	47.3419	46.6842	-1.32582	NA	1.32582	97.2292	1.88085	6613	2799	826.625	371.385	336.613	5481	383.29	6825	0.968938	1	0.968938	0.999579	0.0246858	0.559241	7952674	7952821	8978471	49211	8978471	0.390683	39.0471	d__Eukaryota	l__Viridiplantae	k__Viridiplantae	p__Streptophyta	c__Magnoliopsida	o__Poales	f__Cyperaceae	g__Carex	s__Carex elata
119_25	119_B3_116_L0_KapK-12-1-25	NP_10002069_plas	53152	53153	46.6881	16.5397	47.6489	46.6881	-1.34734	NA	1.34734	97.1911	1.89382	6078	2796	467.538	322.444	249.043	6931	408.439	7699	0.789453	1	0.789453	0.960095	0.199777	0.514554	6903754	6903884	5925263	41068	5925263	0.387479	40.7242	d__Eukaryota	l__Viridiplantae	k__Viridiplantae	p__Streptophyta	c__Magnoliopsida	o__Poales	f__Cyperaceae	g__Carex	s__Carex eleusinoides
119_25	119_B3_116_L0_KapK-12-1-25	NP_10002070_plas	53546	53561	46.6539	16.5293	47.4635	46.6539	-1.31932	NA	1.31932	97.2415	1.88719	6435	2808	536.25	350.027	312.291	5725	388.429	7141	0.901134	1	0.901134	0.991161	0.0834438	0.538996	7498390	7500490	8349345	47800	8349345	0.388881	39.8933	d__Eukaryota	l__Viridiplantae	k__Viridiplantae	p__Streptophyta	c__Magnoliopsida	o__Poales	f__Cyperaceae	g__Carex	s__Carex elongata
119_25	119_B3_116_L0_KapK-12-1-25	NP_10002071_plas	53786	53786	46.7627	16.6679	47.5188	46.7627	-1.32776	NA	1.32776	97.2324	1.88602	5832	2796	972	405.231	372.118	5062	431.427	6209	0.939282	1	0.939282	0.995655	0.0572801	0.600362	8662587	8662587	9760766	49409	9760766	0.390425	40.0704	d__Eukaryota	l__Viridiplantae	k__Viridiplantae	p__Streptophyta	c__Magnoliopsida	o__Poales	f__Cyperaceae	g__Carex	s__Carex flava
119_25	119_B3_116_L0_KapK-12-1-25	NP_10002072_plas	52764	52764	46.6539	16.4837	47.4201	46.6539	-1.32539	NA	1.32539	97.2326	1.88645	6453	2799	717	338.67	266.445	6546	381.601	7271	0.887498	1	0.887498	0.984832	0.104656	0.528835	7256773	7256773	6343569	41525	6343569	0.38742	42.0076	d__Eukaryota	l__Viridiplantae	k__Viridiplantae	p__Streptophyta	c__Magnoliopsida	o__Poales	f__Cyperaceae	g__Carex	s__Carex fuliginosa
119_25	119_B3_116_L0_KapK-12-1-25	NP_10002073_plas	52061	52069	46.6483	16.5847	47.419	46.6483	-1.33742	NA	1.33742	97.2095	1.8944	6389	2799	336.263	313.233	239.666	6982	380.302	7757	0.823643	1	0.823643	0.978031	0.163384	0.505687	6711486	6712518	5707963	39853	5707963	0.386831	39.5716	d__Eukaryota	l__Viridiplantae	k__Viridiplantae	p__Streptophyta	c__Magnoliopsida	o__Poales	f__Cyperaceae	g__Carex	s__Carex glacialis
119_25	119_B3_116_L0_KapK-12-1-25	NP_10002074_plas	53255	53265	46.6274	16.4478	47.5714	46.6274	-1.33172	NA	1.33172	97.213	1.88735	7269	6298	908.625	333.159	285.979	6090	341.775	7457	0.974789	1	0.974789	0.999424	0.0225777	0.525457	7141612	7142953	7510016	45736	7510016	0.384989	39.8635	d__Eukaryota	l__Viridiplantae	k__Viridiplantae	p__Streptophyta	c__Magnoliopsida	o__Poales	f__Cyperaceae	g__Carex	s__Carex glareosa
119_25	119_B3_116_L0_KapK-12-1-25	NP_10002075_plas	53237	53237	46.7278	16.5489	47.4877	46.7278	-1.33595	NA	1.33595	97.2124	1.88245	6471	2799	588.273	360.343	311.031	5781	384.567	6906	0.937011	1	0.937011	0.994718	0.0577941	0.553437	7708804	7708804	7951565	45968	7951565	0.38897	40.1267	d__Eukaryota	l__Viridiplantae	k__Viridiplantae	p__Streptophyta	c__Magnoliopsida	o__Poales	f__Cyperaceae	g__Carex	s__Carex globularis
119_25	119_B3_116_L0_KapK-12-1-25	NP_10002076_plas	53588	54111	46.5809	16.4871	47.4815	46.5809	-1.33171	NA	1.33171	97.209	1.89135	8649	2809	455.211	260.564	182.276	8710	291.504	9676	0.893861	1	0.893861	0.991517	0.0919918	0.435353	5538239	5592290	4347072	37863	4347072	0.384556	40.1094	d__Eukaryota	l__Viridiplantae	k__Viridiplantae	p__Streptophyta	c__Magnoliopsida	o__Poales	f__Cyperaceae	g__Carex	s__Carex heleonastes
119_25	119_B3_116_L0_KapK-12-1-25	NP_10002077_plas	54057	54090	46.7264	16.5608	47.6258	46.7264	-1.33858	NA	1.33858	97.2054	1.88136	6829	2799	401.706	323.089	248.71	7043	370.259	7826	0.872604	1	0.872604	0.987245	0.111096	0.505331	6907360	6911577	5914383	41655	5914383	0.38792	39.5985	d__Eukaryota	l__Viridiplantae	k__Viridiplantae	p__Streptophyta	c__Magnoliopsida	o__Poales	f__Cyperaceae	g__Carex	s__Carex hirta
119_25	119_B3_116_L0_KapK-12-1-25	NP_10002078_plas	53784	53784	46.701	16.5779	47.5079	46.701	-1.32277	NA	1.32277	97.2362	1.88635	6109	2796	555.364	378.921	338.268	5448	411.299	6631	0.921279	1	0.921279	0.993508	0.0708825	0.568726	8110994	8110994	8816079	48030	8816079	0.389937	38.936	d__Eukaryota	l__Viridiplantae	k__Viridiplantae	p__Streptophyta	c__Magnoliopsida	o__Poales	f__Cyperaceae	g__Carex	s__Carex hostiana
119_25	119_B3_116_L0_KapK-12-1-25	NP_10002079_plas	53320	53322	46.6579	16.5207	47.4638	46.6579	-1.3245	NA	1.3245	97.2318	1.8859	7122	6368	1780.5	344.16	301.478	5857	349.428	7231	0.984926	1	0.984926	0.999681	0.0146361	0.535362	7373807	7374084	7977292	46723	7977292	0.387295	39.4695	d__Eukaryota	l__Viridiplantae	k__Viridiplantae	p__Streptophyta	c__Magnoliopsida	o__Poales	f__Cyperaceae	g__Carex	s__Carex lachenalii
119_25	119_B3_116_L0_KapK-12-1-25	NP_10002080_plas	54055	54072	46.7132	16.4887	47.6172	46.7132	-1.33568	NA	1.33568	97.2121	1.88413	6764	2830	356	314.77	240.015	7230	373.592	8028	0.842551	1	0.842551	0.972721	0.148826	0.494779	6733308	6735426	5705118	41248	5705118	0.389019	39.1139	d__Eukaryota	l__Viridiplantae	k__Viridiplantae	p__Streptophyta	c__Magnoliopsida	o__Poales	f__Cyperaceae	g__Carex	s__Carex lasiocarpa
119_25	119_B3_116_L0_KapK-12-1-25	NP_10002082_plas	53864	53864	46.7411	16.5564	47.5289	46.7411	-1.32705	NA	1.32705	97.2319	1.88894	5713	2796	952.167	428.252	403.489	4750	440.845	5881	0.971433	1	0.971433	0.999342	0.024628	0.626058	9158987	9158987	10687789	50767	10687789	0.389881	39.1872	d__Eukaryota	l__Viridiplantae	k__Viridiplantae	p__Streptophyta	c__Magnoliopsida	o__Poales	f__Cyperaceae	g__Carex	s__Carex lepidocarpa
119_25	119_B3_116_L0_KapK-12-1-25	NP_10002083_plas	52483	52484	46.7624	16.5979	47.4298	46.7624	-1.3225	NA	1.3225	97.243	1.88588	5965	2519	458.846	309.524	234.206	7140	411.592	7932	0.752017	1	0.752017	0.943017	0.240455	0.481228	6616616	6616742	5564006	39727	5564006	0.388602	38.999	d__Eukaryota	l__Viridiplantae	k__Viridiplantae	p__Streptophyta	c__Magnoliopsida	o__Poales	f__Cyperaceae	g__Carex	s__Carex lepidocarpa
119_25	119_B3_116_L0_KapK-12-1-25	NP_10002084_plas	54238	54850	46.5506	16.4453	47.5045	46.5506	-1.325	NA	1.325	97.2196	1.88708	8218	2808	304.37	252.849	173.979	9094	310.784	10101	0.813583	1	0.813583	0.976763	0.155094	0.417926	5369567	5430155	4151309	37752	4151309	0.384345	40.2295	d__Eukaryota	l__Viridiplantae	k__Viridiplantae	p__Streptophyta	c__Magnoliopsida	o__Poales	f__Cyperaceae	g__Carex	s__Carex leporina
119_25	119_B3_116_L0_KapK-12-1-25	NP_10002086_plas	53259	53260	46.735	16.6371	47.6346	46.735	-1.34765	NA	1.34765	97.1944	1.89281	6071	2796	433.643	320.998	246.966	6986	410.143	7757	0.782648	1	0.782648	0.955629	0.208567	0.511191	6865928	6866056	5867592	40991	5867592	0.387393	39.3109	d__Eukaryota	l__Viridiplantae	k__Viridiplantae	p__Streptophyta	c__Magnoliopsida	o__Poales	f__Cyperaceae	g__Carex	s__Carex livida
119_25	119_B3_116_L0_KapK-12-1-25	NP_10002087_plas	53794	53943	46.6021	16.4519	47.5413	46.6021	-1.32649	NA	1.32649	97.224	1.88898	8801	2940	419.095	258.969	202.475	7837	285.716	9710	0.906385	1	0.906385	0.994095	0.0786969	0.433799	5540062	5555407	5383182	42188	5383182	0.385805	40.2705	d__Eukaryota	l__Viridiplantae	k__Viridiplantae	p__Streptophyta	c__Magnoliopsida	o__Poales	f__Cyperaceae	g__Carex	s__Carex loliacea
119_25	119_B3_116_L0_KapK-12-1-25	NP_10002088_plas	53777	53777	46.659	16.4649	47.4865	46.659	-1.32241	NA	1.32241	97.2376	1.88398	6094	3514	1218.8	404.695	368.487	5107	411.801	6201	0.982745	1	0.982745	0.999686	0.0159275	0.602496	8672311	8672311	9589191	48972	9589191	0.390174	39.4998	d__Eukaryota	l__Viridiplantae	k__Viridiplantae	p__Streptophyta	c__Magnoliopsida	o__Poales	f__Cyperaceae	g__Carex	s__Carex lyngbyei
119_25	119_B3_116_L0_KapK-12-1-25	NP_10002089_plas	53738	53753	46.6359	16.5447	47.5251	46.6359	-1.32687	NA	1.32687	97.2244	1.88694	7446	3360	930.75	329.033	280.498	6240	336.766	7621	0.977037	1	0.977037	0.999289	0.0207511	0.518748	7051306	7053274	7345833	45838	7345833	0.38762	39.3708	d__Eukaryota	l__Viridiplantae	k__Viridiplantae	p__Streptophyta	c__Magnoliopsida	o__Poales	f__Cyperaceae	g__Carex	s__Carex mackenziei
119_25	119_B3_116_L0_KapK-12-1-25	NP_10002090_plas	53481	53496	46.6702	16.5705	47.4851	46.6702	-1.31688	NA	1.31688	97.248	1.88866	6435	2808	536.25	349.73	312.308	5726	388.099	7141	0.901134	1	0.901134	0.991161	0.0834438	0.539589	7489287	7491388	8345442	47786	8345442	0.38823	38.9099	d__Eukaryota	l__Viridiplantae	k__Viridiplantae	p__Streptophyta	c__Magnoliopsida	o__Poales	f__Cyperaceae	g__Carex	s__Carex macloviana
119_25	119_B3_116_L0_KapK-12-1-25	NP_10002091_plas	53548	53600	46.6318	16.5323	47.5095	46.6318	-1.32461	NA	1.32461	97.2286	1.88681	7190	2940	653.636	327.291	283.056	6137	347.73	7639	0.941223	1	0.941223	0.997394	0.0526807	0.516349	7009818	7016625	7555646	46369	7555646	0.38619	40.282	d__Eukaryota	l__Viridiplantae	k__Viridiplantae	p__Streptophyta	c__Magnoliopsida	o__Poales	f__Cyperaceae	g__Carex	s__Carex marina
119_25	119_B3_116_L0_KapK-12-1-25	NP_10002092_plas	53481	53533	46.6034	16.4786	47.5173	46.6034	-1.32724	NA	1.32724	97.2225	1.88782	7217	2940	721.7	326.638	279.857	6210	345.783	7640	0.944634	1	0.944634	0.997849	0.0489039	0.516691	7000131	7006937	7387923	45879	7387923	0.387216	40.2116	d__Eukaryota	l__Viridiplantae	k__Viridiplantae	p__Streptophyta	c__Magnoliopsida	o__Poales	f__Cyperaceae	g__Carex	s__Carex marina
119_25	119_B3_116_L0_KapK-12-1-25	NP_10002093_plas	52540	52542	46.539	16.424	47.4487	46.539	-1.31344	NA	1.31344	97.2492	1.89175	6488	2794	381.647	326.178	252.969	6754	377.005	7499	0.865182	1	0.865182	0.987783	0.122383	0.517146	7006268	7006534	6035238	40762	6035238	0.389016	40.9588	d__Eukaryota	l__Viridiplantae	k__Viridiplantae	p__Streptophyta	c__Magnoliopsida	o__Poales	f__Cyperaceae	g__Carex	s__Carex maritima
119_25	119_B3_116_L0_KapK-12-1-25	NP_10002094_plas	53835	53837	46.7109	16.5061	47.5572	46.7109	-1.32502	NA	1.32502	97.2346	1.88863	6342	2909	422.8	334.44	260.489	6769	396.667	7522	0.843127	1	0.843127	0.983208	0.143576	0.516498	7157006	7157272	6196927	41947	6196927	0.388901	39.7789	d__Eukaryota	l__Viridiplantae	k__Viridiplantae	p__Streptophyta	c__Magnoliopsida	o__Poales	f__Cyperaceae	g__Carex	s__Carex media
119_25	119_B3_116_L0_KapK-12-1-25	NP_10002096_plas	53084	53101	46.65	16.5395	47.464	46.65	-1.3163	NA	1.3163	97.2495	1.88938	6187	2808	515.583	363.545	325.092	5505	400.504	6816	0.907717	1	0.907717	0.995752	0.0773016	0.556159	7788146	7790640	8628338	47499	8628338	0.388272	40.1202	d__Eukaryota	l__Viridiplantae	k__Viridiplantae	p__Streptophyta	c__Magnoliopsida	o__Poales	f__Cyperaceae	g__Carex	s__Carex muricata
119_25	119_B3_116_L0_KapK-12-1-25	NP_10002097_plas	51806	51806	46.7495	16.5792	47.349	46.7495	-1.33936	NA	1.33936	97.2097	1.8874	5760	2785	640	358.718	287.309	6087	420.621	6754	0.852828	1	0.852828	0.977825	0.143092	0.554917	7670418	7670418	6819123	41508	6819123	0.384807	40.4069	d__Eukaryota	l__Viridiplantae	k__Viridiplantae	p__Streptophyta	c__Magnoliopsida	o__Poales	f__Cyperaceae	g__Carex	s__Carex nardina
119_25	119_B3_116_L0_KapK-12-1-25	NP_10002098_plas	52023	52023	46.7925	16.6567	47.352	46.7925	-1.34314	NA	1.34314	97.2042	1.8882	5952	2785	457.846	323.651	248.507	6772	409.132	7524	0.791069	1	0.791069	0.955687	0.204577	0.508986	6914274	6914274	5900620	39959	5900620	0.386903	40.1601	d__Eukaryota	l__Viridiplantae	k__Viridiplantae	p__Streptophyta	c__Magnoliopsida	o__Poales	f__Cyperaceae	g__Carex	s__Carex nardina
119_25	119_B3_116_L0_KapK-12-1-25	NP_10002099_plas	54102	54102	46.6948	16.5223	47.3025	46.6948	-1.32387	NA	1.32387	97.2352	1.8832	5953	2799	992.167	412.648	377.172	5035	424.501	6124	0.972077	1	0.972077	0.99916	0.0249367	0.607823	8834422	8834422	9824429	49466	9824429	0.391353	38.8888	d__Eukaryota	l__Viridiplantae	k__Viridiplantae	p__Streptophyta	c__Magnoliopsida	o__Poales	f__Cyperaceae	g__Carex	s__Carex nigra
119_25	119_B3_116_L0_KapK-12-1-25	NP_10002100_plas	54166	54166	46.7608	16.6018	47.6188	46.7608	-1.33024	NA	1.33024	97.2263	1.88915	5782	2798	826	420.471	395.603	4847	438.215	6026	0.959509	1	0.959509	0.998451	0.0372361	0.619688	8988716	8988716	10518052	50981	10518052	0.388047	39.9727	d__Eukaryota	l__Viridiplantae	k__Viridiplantae	p__Streptophyta	c__Magnoliopsida	o__Poales	f__Cyperaceae	g__Carex	s__Carex norvegica
119_25	119_B3_116_L0_KapK-12-1-25	NP_10002101_plas	53783	53786	46.7101	16.5401	47.5763	46.7101	-1.32218	NA	1.32218	97.2412	1.88483	6249	2797	480.692	347.945	275.36	6501	402.178	7223	0.865153	1	0.865153	0.981339	0.129188	0.533475	7446075	7446490	6549762	42580	6549762	0.388784	39.0323	d__Eukaryota	l__Viridiplantae	k__Viridiplantae	p__Streptophyta	c__Magnoliopsida	o__Poales	f__Cyperaceae	g__Carex	s__Carex norvegica
119_25	119_B3_116_L0_KapK-12-1-25	NP_10002102_plas	52097	52103	46.766	16.5768	47.4412	46.766	-1.3301	NA	1.3301	97.2259	1.88788	5951	1976	396.733	316.018	241.236	6947	409.639	7714	0.771454	1	0.771454	0.96261	0.212463	0.495075	6753565	6754343	5727940	39792	5727940	0.3878	38.2533	d__Eukaryota	l__Viridiplantae	k__Viridiplantae	p__Streptophyta	c__Magnoliopsida	o__Poales	f__Cyperaceae	g__Carex	s__Carex obtusata
119_25	119_B3_116_L0_KapK-12-1-25	NP_10002103_plas	52635	52635	46.7987	16.715	47.4613	46.7987	-1.33559	NA	1.33559	97.2213	1.88745	6187	2795	515.583	351.461	279.716	6315	398.269	7011	0.88247	1	0.88247	0.987366	0.106894	0.542168	7507488	7507488	6635788	41905	6635788	0.38696	40.1103	d__Eukaryota	l__Viridiplantae	k__Viridiplantae	p__Streptophyta	c__Magnoliopsida	o__Poales	f__Cyperaceae	g__Carex	s__Carex ornithopoda
119_25	119_B3_116_L0_KapK-12-1-25	NP_10002104_plas	53756	53756	46.7491	16.5885	47.5556	46.7491	-1.32629	NA	1.32629	97.2349	1.88742	5824	2783	832	421.305	390.261	4883	431.65	5967	0.976035	1	0.976035	0.999661	0.0200752	0.618785	9008882	9008882	10201311	49813	10201311	0.387376	38.928	d__Eukaryota	l__Viridiplantae	k__Viridiplantae	p__Streptophyta	c__Magnoliopsida	o__Poales	f__Cyperaceae	g__Carex	s__Carex pallescens
119_25	119_B3_116_L0_KapK-12-1-25	NP_10002105_plas	53512	53514	46.6666	16.4935	47.5539	46.6666	-1.33623	NA	1.33623	97.2097	1.88649	6465	2586	404.062	315.727	241.323	7124	386.443	7913	0.81701	1	0.81701	0.969807	0.17293	0.500665	6762543	6762795	5743964	40920	5743964	0.388846	40.9255	d__Eukaryota	l__Viridiplantae	k__Viridiplantae	p__Streptophyta	c__Magnoliopsida	o__Poales	f__Cyperaceae	g__Carex	s__Carex panicea
119_25	119_B3_116_L0_KapK-12-1-25	NP_10002106_plas	53009	53009	46.6371	16.5405	47.3928	46.6371	-1.32334	NA	1.32334	97.2296	1.88996	6608	2802	413	347.763	298.624	5898	374.235	7111	0.929265	1	0.929265	0.997735	0.056737	0.537297	7454507	7454507	7720075	45533	7720075	0.387427	40.7975	d__Eukaryota	l__Viridiplantae	k__Viridiplantae	p__Streptophyta	c__Magnoliopsida	o__Poales	f__Cyperaceae	g__Carex	s__Carex parallela
119_25	119_B3_116_L0_KapK-12-1-25	NP_10002107_plas	52397	52397	46.7401	16.5787	47.3815	46.7401	-1.33263	NA	1.33263	97.2202	1.88638	6007	2879	546.091	347.61	274.898	6347	407.85	7048	0.852299	1	0.852299	0.975751	0.141558	0.539056	7434308	7434308	6530960	41452	6530960	0.388116	39.1914	d__Eukaryota	l__Viridiplantae	k__Viridiplantae	p__Streptophyta	c__Magnoliopsida	o__Poales	f__Cyperaceae	g__Carex	s__Carex pauciflora
119_25	119_B3_116_L0_KapK-12-1-25	NP_10002108_plas	52798	52805	46.6681	16.5178	47.4357	46.6681	-1.32569	NA	1.32569	97.2319	1.88487	6992	2667	291.333	297.069	220.994	7473	352.557	8298	0.842613	1	0.842613	0.985906	0.139166	0.474758	6362738	6363582	5258263	39295	5258263	0.388872	39.0858	d__Eukaryota	l__Viridiplantae	k__Viridiplantae	p__Streptophyta	c__Magnoliopsida	o__Poales	f__Cyperaceae	g__Carex	s__Carex magellanica
119_25	119_B3_116_L0_KapK-12-1-25	NP_10002109_plas	53619	54951	46.511	16.4243	47.0772	46.511	-1.33221	NA	1.33221	97.2091	1.88966	7501	2011	277.815	268.575	191.181	8569	340.829	9519	0.788003	1	0.788003	0.976898	0.18146	0.445605	5632840	5772770	4566110	39127	4566110	0.385545	36.9425	d__Eukaryota	l__Viridiplantae	k__Viridiplantae	p__Streptophyta	c__Magnoliopsida	o__Poales	f__Cyperaceae	g__Carex	s__Carex
119_25	119_B3_116_L0_KapK-12-1-25	NP_10002110_plas	54024	54126	46.6858	16.5456	47.4999	46.6858	-1.33246	NA	1.33246	97.2195	1.88367	6335	2799	395.938	328.835	254.599	6918	399.014	7687	0.824119	1	0.824119	0.979827	0.155495	0.512781	7027969	7041238	6059699	41921	6059699	0.386622	39.8904	d__Eukaryota	l__Viridiplantae	k__Viridiplantae	p__Streptophyta	c__Magnoliopsida	o__Poales	f__Cyperaceae	g__Carex	s__Carex
119_25	119_B3_116_L0_KapK-12-1-25	NP_10002111_plas	53620	53635	46.7066	16.5525	47.4324	46.7066	-1.32863	NA	1.32863	97.228	1.88163	7002	2796	411.882	288.699	211.658	7814	357.926	8681	0.806589	1	0.806589	0.960479	0.189464	0.457915	6176708	6178436	5034425	39339	5034425	0.388531	40.1257	d__Eukaryota	l__Viridiplantae	k__Viridiplantae	p__Streptophyta	c__Magnoliopsida	o__Poales	f__Cyperaceae	g__Carex	s__Carex pilulifera
119_25	119_B3_116_L0_KapK-12-1-25	NP_10002112_plas	52948	52954	46.6439	16.4773	47.5562	46.6439	-1.33074	NA	1.33074	97.2224	1.88898	6879	3456	625.364	335.991	283.469	6147	359.192	7354	0.935409	1	0.935409	0.993526	0.0609579	0.529156	7199891	7200707	7270538	44692	7270538	0.387278	39.8912	d__Eukaryota	l__Viridiplantae	k__Viridiplantae	p__Streptophyta	c__Magnoliopsida	o__Poales	f__Cyperaceae	g__Carex	s__Carex podocarpa
119_25	119_B3_116_L0_KapK-12-1-25	NP_10002113_plas	53103	53107	46.7288	16.6537	47.5739	46.7288	-1.33519	NA	1.33519	97.2205	1.88834	6779	3462	677.9	351.235	304.997	5821	366.209	7068	0.959111	1	0.959111	0.998535	0.0375674	0.546906	7513158	7513724	7925271	46133	7925271	0.387891	40.819	d__Eukaryota	l__Viridiplantae	k__Viridiplantae	p__Streptophyta	c__Magnoliopsida	o__Poales	f__Cyperaceae	g__Carex	s__Carex podocarpa
119_25	119_B3_116_L0_KapK-12-1-25	NP_10002114_plas	52108	52108	46.5808	16.4992	47.795	46.5808	-1.33154	NA	1.33154	97.216	1.88968	5811	2808	726.375	359.433	288.941	6083	417.823	6755	0.860252	1	0.860252	0.976069	0.132953	0.560793	7713990	7713990	6888213	41901	6888213	0.388156	38.6495	d__Eukaryota	l__Viridiplantae	k__Viridiplantae	p__Streptophyta	c__Magnoliopsida	o__Poales	f__Cyperaceae	g__Carex	s__Carex praticola
119_25	119_B3_116_L0_KapK-12-1-25	NP_10002115_plas	53266	53706	46.9682	16.7426	47.0801	46.9682	-1.34372	NA	1.34372	97.2167	1.88556	6791	2799	295.261	296.578	220.789	7660	371.563	8508	0.79819	1	0.79819	0.978612	0.177656	0.476176	6260696	6312412	5221279	39995	5221279	0.38543	39.3355	d__Eukaryota	l__Viridiplantae	k__Viridiplantae	p__Streptophyta	c__Magnoliopsida	o__Poales	f__Cyperaceae	g__Carex	s__Carex pseudocyperus
119_25	119_B3_116_L0_KapK-12-1-25	NP_10002116_plas	52326	52326	46.7051	16.5756	47.5538	46.7051	-1.32399	NA	1.32399	97.2394	1.89107	5831	1933	530.091	345.527	272.965	6368	419.242	7075	0.82417	1	0.82417	0.972732	0.166826	0.537323	7395901	7395901	6493247	41349	6493247	0.389596	41.2943	d__Eukaryota	l__Viridiplantae	k__Viridiplantae	p__Streptophyta	c__Magnoliopsida	o__Poales	f__Cyperaceae	g__Carex	s__Carex pulicaris
119_25	119_B3_116_L0_KapK-12-1-25	NP_10002117_plas	53182	53182	46.6864	16.5238	47.3935	46.6864	-1.32494	NA	1.32494	97.2352	1.89116	6147	2808	558.818	370.692	330.794	5485	404.04	6700	0.917463	1	0.917463	0.995453	0.0686168	0.564832	7937612	7937612	8655059	47473	8655059	0.388531	39.1521	d__Eukaryota	l__Viridiplantae	k__Viridiplantae	p__Streptophyta	c__Magnoliopsida	o__Poales	f__Cyperaceae	g__Carex	s__Carex remota
119_25	119_B3_116_L0_KapK-12-1-25	NP_10002118_plas	53359	53359	46.7055	16.5944	47.3836	46.7055	-1.33535	NA	1.33535	97.2156	1.88555	6413	2804	641.3	374.641	331.143	5493	388.779	6655	0.963636	1	0.963636	0.998983	0.031159	0.570081	8017881	8017881	8589842	47184	8589842	0.388714	39.276	d__Eukaryota	l__Viridiplantae	k__Viridiplantae	p__Streptophyta	c__Magnoliopsida	o__Poales	f__Cyperaceae	g__Carex	s__Carex rostrata
119_25	119_B3_116_L0_KapK-12-1-25	NP_10002119_plas	53637	53638	46.7202	16.583	47.4531	46.7202	-1.33075	NA	1.33075	97.223	1.88234	6525	3434	593.182	368.852	328.238	5542	384.228	6797	0.959982	1	0.959982	0.998486	0.0366747	0.560167	7891276	7891423	8616564	47753	8616564	0.38907	39.7595	d__Eukaryota	l__Viridiplantae	k__Viridiplantae	p__Streptophyta	c__Magnoliopsida	o__Poales	f__Cyperaceae	g__Carex	s__Carex rotundata
119_25	119_B3_116_L0_KapK-12-1-25	NP_10002120_plas	52435	52435	46.7256	16.5509	47.3106	46.7256	-1.33651	NA	1.33651	97.2109	1.88554	5698	2827	633.111	402.854	374.156	4893	430.144	6084	0.936555	1	0.936555	0.996594	0.0571157	0.599805	8618508	8618508	9956673	48718	9956673	0.387727	39.6635	d__Eukaryota	l__Viridiplantae	k__Viridiplantae	p__Streptophyta	c__Magnoliopsida	o__Poales	f__Cyperaceae	g__Carex	s__Carex rupestris
119_25	119_B3_116_L0_KapK-12-1-25	NP_10002121_plas	50617	50617	46.6888	16.5861	47.3731	46.6888	-1.31159	NA	1.31159	97.2623	1.88669	5435	3025	1087	340.481	267.685	6251	435.014	6944	0.78269	1	0.78269	0.932811	0.224062	0.526466	7289315	7289315	6369061	39813	6369061	0.38996	42.0095	d__Eukaryota	l__Viridiplantae	k__Viridiplantae	p__Streptophyta	c__Magnoliopsida	o__Poales	f__Cyperaceae	g__Carex	s__Carex saxatilis
119_25	119_B3_116_L0_KapK-12-1-25	NP_10002122_plas	53490	53490	46.7637	16.6184	47.4406	46.7637	-1.34388	NA	1.34388	97.2018	1.88292	6533	3419	653.3	352.476	308.533	5828	383.014	7099	0.92027	1	0.92027	0.991776	0.0721726	0.546276	7534864	7534864	8036548	46837	8036548	0.385791	39.1769	d__Eukaryota	l__Viridiplantae	k__Viridiplantae	p__Streptophyta	c__Magnoliopsida	o__Poales	f__Cyperaceae	g__Carex	s__Carex scirpoidea
119_25	119_B3_116_L0_KapK-12-1-25	NP_10002123_plas	53650	53673	46.7756	16.6885	47.4441	46.7756	-1.34339	NA	1.34339	97.2037	1.88502	6761	3419	563.417	345.928	295.515	6039	371.459	7260	0.931267	1	0.931267	0.993571	0.0656026	0.536275	7389807	7392975	7595132	45867	7595132	0.38563	39.7724	d__Eukaryota	l__Viridiplantae	k__Viridiplantae	p__Streptophyta	c__Magnoliopsida	o__Poales	f__Cyperaceae	g__Carex	s__Carex scirpoidea
119_25	119_B3_116_L0_KapK-12-1-25	NP_10002125_plas	53616	53616	46.742	16.5407	47.4969	46.742	-1.336	NA	1.336	97.215	1.88864	6160	2796	560	314.197	238.889	7182	406.976	7979	0.772027	1	0.772027	0.949765	0.223	0.49297	6719639	6719639	5677945	40779	5677945	0.389032	38.3695	d__Eukaryota	l__Viridiplantae	k__Viridiplantae	p__Streptophyta	c__Magnoliopsida	o__Poales	f__Cyperaceae	g__Carex	s__Carex viridula
119_25	119_B3_116_L0_KapK-12-1-25	NP_10002126_plas	54077	54295	46.6921	16.4598	47.3615	46.6921	-1.31738	NA	1.31738	97.2495	1.88957	7433	3606	1061.86	335.071	276.651	6436	341.112	7567	0.982292	1	0.982292	0.999823	0.01444	0.520543	7146425	7175235	6966283	44835	6966283	0.387953	40.176	d__Eukaryota	l__Viridiplantae	k__Viridiplantae	p__Streptophyta	c__Magnoliopsida	o__Poales	f__Cyperaceae	g__Carex	s__Carex subspathacea
119_25	119_B3_116_L0_KapK-12-1-25	NP_10002127_plas	53858	53861	46.736	16.5358	47.5246	46.736	-1.33568	NA	1.33568	97.2141	1.88099	6548	2799	436.533	320.726	246.234	7068	384.597	7852	0.833928	1	0.833928	0.97681	0.152125	0.500563	6859144	6859526	5852999	41369	5852999	0.386961	39.657	d__Eukaryota	l__Viridiplantae	k__Viridiplantae	p__Streptophyta	c__Magnoliopsida	o__Poales	f__Cyperaceae	g__Carex	s__Carex sylvatica
119_25	119_B3_116_L0_KapK-12-1-25	NP_10002128_plas	53966	54198	46.6012	16.4953	47.5211	46.6012	-1.32798	NA	1.32798	97.2192	1.88912	8652	2940	412	267.803	208.904	7708	292.008	9434	0.917108	1	0.917108	0.99637	0.0689449	0.444631	5720373	5744965	5486637	42291	5486637	0.385256	41.5661	d__Eukaryota	l__Viridiplantae	k__Viridiplantae	p__Streptophyta	c__Magnoliopsida	o__Poales	f__Cyperaceae	g__Carex	s__Carex tenuiflora
119_25	119_B3_116_L0_KapK-12-1-25	NP_10002130_plas	53455	53578	46.6453	16.5383	47.454	46.6453	-1.32605	NA	1.32605	97.2272	1.88858	7309	2808	522.071	327.508	278.596	6238	342.026	7633	0.957553	1	0.957553	0.999257	0.033566	0.514543	7003144	7019258	7308272	45589	7308272	0.387268	39.4455	d__Eukaryota	l__Viridiplantae	k__Viridiplantae	p__Streptophyta	c__Magnoliopsida	o__Poales	f__Cyperaceae	g__Carex	s__Carex trisperma
119_25	119_B3_116_L0_KapK-12-1-25	NP_10002131_plas	53545	53558	46.6646	16.4791	47.4842	46.6646	-1.32824	NA	1.32824	97.2218	1.88723	7301	6290	1043	336.112	292.554	6008	342.419	7438	0.981581	1	0.981581	0.999692	0.0168421	0.52652	7198844	7200592	7761485	46631	7761485	0.388165	40.1197	d__Eukaryota	l__Viridiplantae	k__Viridiplantae	p__Streptophyta	c__Magnoliopsida	o__Poales	f__Cyperaceae	g__Carex	s__Carex ursina
119_25	119_B3_116_L0_KapK-12-1-25	NP_10002132_plas	52898	52898	46.6881	16.5244	47.5222	46.6881	-1.32912	NA	1.32912	97.227	1.88773	5653	2799	1130.6	418.383	393.196	4748	437.034	5905	0.957324	1	0.957324	0.998429	0.0385288	0.627151	8958171	8958171	10474094	49731	10474094	0.385406	41.2469	d__Eukaryota	l__Viridiplantae	k__Viridiplantae	p__Streptophyta	c__Magnoliopsida	o__Poales	f__Cyperaceae	g__Carex	s__Carex vaginata
119_25	119_B3_116_L0_KapK-12-1-25	NP_10002133_plas	52910	52910	46.6694	16.4898	47.5335	46.6694	-1.33179	NA	1.33179	97.2216	1.88726	6272	2799	570.182	349.231	277.267	6367	393.831	7073	0.886752	1	0.886752	0.991304	0.0992845	0.544095	7480560	7480560	6599812	42021	6599812	0.388168	39.3304	d__Eukaryota	l__Viridiplantae	k__Viridiplantae	p__Streptophyta	c__Magnoliopsida	o__Poales	f__Cyperaceae	g__Carex	s__Carex vaginata
119_25	119_B3_116_L0_KapK-12-1-25	NP_10002134_plas	52879	52880	46.6125	16.4857	47.4866	46.6125	-1.32738	NA	1.32738	97.2236	1.88639	6710	2803	394.706	327.744	254.843	6779	367.503	7524	0.891813	1	0.891813	0.989186	0.101081	0.517024	7028044	7028177	6068152	41136	6068152	0.388213	39.6642	d__Eukaryota	l__Viridiplantae	k__Viridiplantae	p__Streptophyta	c__Magnoliopsida	o__Poales	f__Cyperaceae	g__Carex	s__Carex vesicaria
119_25	119_B3_116_L0_KapK-12-1-25	NP_10002135_plas	54080	54081	46.8015	16.6194	47.5552	46.8015	-1.33629	NA	1.33629	97.2164	1.88823	6234	2796	519.5	323.075	248.445	7056	406.15	7837	0.795457	1	0.795457	0.955814	0.199466	0.499954	6900600	6900727	5896117	41603	5896117	0.3908	39.7643	d__Eukaryota	l__Viridiplantae	k__Viridiplantae	p__Streptophyta	c__Magnoliopsida	o__Poales	f__Cyperaceae	g__Carex	s__Carex viridula
119_25	119_B3_116_L0_KapK-12-1-25	NP_10002137_plas	53828	53828	46.6853	16.5041	47.4752	46.6853	-1.32619	NA	1.32619	97.2306	1.88535	6520	3592	1304	380.631	341.755	5423	385.476	6603	0.98743	1	0.98743	0.999844	0.0116442	0.57508	8152052	8152052	8913332	48337	8913332	0.390174	39.3541	d__Eukaryota	l__Viridiplantae	k__Viridiplantae	p__Streptophyta	c__Magnoliopsida	o__Poales	f__Cyperaceae	g__Carex	s__Carex salina
119_25	119_B3_116_L0_KapK-12-1-25	NP_10002138_plas	52885	52885	46.6588	16.5121	47.4695	46.6588	-1.32773	NA	1.32773	97.228	1.8838	5822	2858	970.333	417.281	389.868	4787	424.018	5916	0.984111	1	0.984111	0.999811	0.0133881	0.625055	8939317	8939317	10326300	49432	10326300	0.389308	40.1939	d__Eukaryota	l__Viridiplantae	k__Viridiplantae	p__Streptophyta	c__Magnoliopsida	o__Poales	f__Cyperaceae	g__Carex	s__Carex x stenolepis
119_25	119_B3_116_L0_KapK-12-1-25	NP_10002142_plas	1490	1490	47.6752	20.1413	37.4078	47.6752	-0.900671	NA	0.900671	98.2607	1.77944	14881	661	145.892	3.58199	2.60898	18063	4.77374	19832	0.750353	0.97218	0.771825	0.989642	0.135342	0.552983	75131	75131	60068	1085	60068	0.333126	11.0389	d__Eukaryota	l__Viridiplantae	k__Viridiplantae	p__Streptophyta	c__Magnoliopsida	o__Asterales	f__Asteraceae	g__Carlina	s__Carlina vulgaris
119_25	119_B3_116_L0_KapK-12-1-25	NP_10002146_plas	921	921	47.0945	19.0031	49.1585	47.0945	-0.816504	NA	0.816504	98.3609	1.67405	7582	882	244.581	5.10089	4.18352	7830	5.72118	8504	0.89158	0.993909	0.897045	0.996906	0.0744014	0.674577	108302	108302	96424	755	96424	0.278546	9.15147	d__Eukaryota	l__Viridiplantae	k__Viridiplantae	p__Streptophyta	c__Magnoliopsida	o__Asterales	f__Asteraceae	g__Carlina	s__Carlina vulgaris
119_25	119_B3_116_L0_KapK-12-1-25	NP_10002150_plas	76405	76409	47.0932	16.5955	48.4762	47.0932	-1.27885	NA	1.27885	97.3327	1.86915	6386	3427	354.778	464.614	394.852	6975	563.561	7746	0.824426	1	0.824426	0.979495	0.159749	0.584107	9863801	9864317	9311254	64946	9311254	0.409944	46.5773	d__Eukaryota	l__Viridiplantae	k__Viridiplantae	p__Streptophyta	c__Magnoliopsida	o__Ericales	f__Ericaceae	g__Cassiope	s__Cassiope tetragona
119_25	119_B3_116_L0_KapK-12-1-25	NP_10002162_plas	74697	74697	47.2534	16.8009	48.9797	47.2534	-1.32795	NA	1.32795	97.2529	1.87686	5450	3236	1362.5	544.769	481.885	5836	647.826	6481	0.84092	1	0.84092	0.968402	0.158365	0.685658	11525536	11525536	11325051	66093	11325051	0.40126	45.9137	d__Eukaryota	l__Viridiplantae	k__Viridiplantae	p__Streptophyta	c__Magnoliopsida	o__Asterales	f__Asteraceae	g__Centaurea	s__Centaurea nigra
119_25	119_B3_116_L0_KapK-12-1-25	NP_10002164_plas	74935	74935	47.2309	16.7025	49.0044	47.2309	-1.3272	NA	1.3272	97.253	1.87573	5447	3092	1089.4	517.199	451.945	6162	649.94	6845	0.795763	1	0.795763	0.954324	0.201563	0.65706	10947407	10947407	10629503	65499	10629503	0.401989	46.5667	d__Eukaryota	l__Viridiplantae	k__Viridiplantae	p__Streptophyta	c__Magnoliopsida	o__Asterales	f__Asteraceae	g__Centaurea	s__Centaurea phrygia
119_25	119_B3_116_L0_KapK-12-1-25	NP_10002166_plas	74502	74502	47.2402	16.7171	48.9899	47.2402	-1.32823	NA	1.32823	97.2516	1.87779	5447	3236	1361.75	578.83	518.951	5473	646.309	6082	0.895594	1	0.895594	0.992276	0.0943776	0.719212	12249589	12249589	12207747	66813	12207747	0.401292	47.5064	d__Eukaryota	l__Viridiplantae	k__Viridiplantae	p__Streptophyta	c__Magnoliopsida	o__Asterales	f__Asteraceae	g__Centaurea	s__Centaurea scabiosa
119_25	119_B3_116_L0_KapK-12-1-25	NP_10002204_plas	72303	72483	46.9269	16.5094	48.3422	46.9269	-1.24396	NA	1.24396	97.3944	1.88401	7099	3860	443.688	427.9	348.603	7160	479.315	7952	0.892731	1	0.892731	0.988888	0.101091	0.549226	9092430	9115065	8250419	59073	8250419	0.412005	49.8781	d__Eukaryota	l__Viridiplantae	k__Viridiplantae	p__Streptophyta	c__Magnoliopsida	o__Myrtales	f__Onagraceae	g__Chamaenerion	s__Chamaenerion angustifolium
119_25	119_B3_116_L0_KapK-12-1-25	NP_10002220_plas	1855	1855	46.29	19.8675	43.0917	46.29	-0.991914	NA	0.991914	98.0519	1.84593	15194	1048	166.967	4.49961	3.29395	17425	5.65072	19081	0.79629	0.988887	0.805238	0.987223	0.13798	0.620919	97217	97217	77934	1358	77934	0.337341	13.4326	d__Eukaryota	l__Viridiplantae	k__Viridiplantae	p__Streptophyta	c__Magnoliopsida	o__Myrtales	f__Onagraceae	g__Chamaenerion	s__Chamaenerion latifolium
119_25	119_B3_116_L0_KapK-12-1-25	NP_10002234_plas	72402	72409	46.9243	16.5228	48.2863	46.9243	-1.2407	NA	1.2407	97.4018	1.88203	7331	3953	431.235	419.603	379.304	6524	463.618	8100	0.905062	1	0.905062	0.988702	0.0924571	0.538442	8938519	8939383	10036021	65475	10036021	0.414383	48.9522	d__Eukaryota	l__Viridiplantae	k__Viridiplantae	p__Streptophyta	c__Magnoliopsida	o__Myrtales	f__Onagraceae	g__Chamaenerion	s__Chamaenerion latifolium
119_25	119_B3_116_L0_KapK-12-1-25	NP_10002259_plas	2194	2195	46.5781	18.6808	41.1722	46.5781	-0.930296	NA	0.930296	98.2005	1.86518	18514	1466	141.328	4.07264	2.86902	22934	5.52339	25109	0.737345	0.982968	0.750121	0.992424	0.110924	0.559461	87379	87419	67454	1547	67454	0.324164	12.567	d__Eukaryota	l__Viridiplantae	k__Viridiplantae	p__Streptophyta	c__Magnoliopsida	o__Caryophyllales	f__Chenopodiaceae	g__Chenopodium	s__Chenopodium suecicum
119_25	119_B3_116_L0_KapK-12-1-25	NP_10002264_plas	2494	2494	45.7538	16.9858	41.6458	45.7538	-0.793905	NA	0.793905	98.2954	1.70372	22713	1152	172.068	4.07554	3.2048	25903	5.02386	27998	0.811237	0.983017	0.825252	0.995107	0.0985899	0.614615	89078	89078	75706	1961	75706	0.312311	14.0693	d__Eukaryota	l__Viridiplantae	k__Viridiplantae	p__Streptophyta	c__Magnoliopsida	o__Asterales	f__Asteraceae	g__Cicerbita	s__Cicerbita alpina
119_25	119_B3_116_L0_KapK-12-1-25	NP_10002269_plas	72302	72302	47.1423	16.6492	48.4615	47.1423	-1.32252	NA	1.32252	97.2561	1.87616	5383	2651	1076.6	478.781	410.675	6410	633.364	7121	0.755933	1	0.755933	0.937397	0.242619	0.623288	10153349	10153349	9677691	62034	9677691	0.401932	44.5541	d__Eukaryota	l__Viridiplantae	k__Viridiplantae	p__Streptophyta	c__Magnoliopsida	o__Asterales	f__Asteraceae	g__Cicerbita	s__Cicerbita alpina
119_25	119_B3_116_L0_KapK-12-1-25	NP_10002270_plas	1276	1276	45.2837	16.6901	36.3452	45.2837	-0.605799	NA	0.605799	98.6575	1.50138	12852	645	151.2	3.62749	2.77017	14589	4.49541	15927	0.806932	0.973417	0.828968	0.997464	0.0740086	0.577478	80116	80116	66763	974	66763	0.325779	10.0367	d__Eukaryota	l__Viridiplantae	k__Viridiplantae	p__Streptophyta	c__Magnoliopsida	o__Asterales	f__Asteraceae	g__Cicerbita	s__Cicerbita macrophylla
119_25	119_B3_116_L0_KapK-12-1-25	NP_10002271_plas	951	951	44.3144	15.0955	50.032	44.3144	-0.617245	NA	0.617245	98.5837	1.4835	7940	1320	233.529	4.61419	3.8044	8364	5.30806	9134	0.86928	0.99009	0.877981	0.99493	0.0923335	0.64677	104116	104116	93735	784	93735	0.253788	8.57434	d__Eukaryota	l__Viridiplantae	k__Viridiplantae	p__Streptophyta	c__Magnoliopsida	o__Asterales	f__Asteraceae	g__Cicerbita	s__Cicerbita macrophylla
119_25	119_B3_116_L0_KapK-12-1-25	NP_10002283_plas	74556	74556	47.2248	16.7116	48.8607	47.2248	-1.3158	NA	1.3158	97.2719	1.87559	5385	2615	769.286	583.561	523.3	5431	654	6035	0.892295	1	0.892295	0.989142	0.101872	0.720824	12353935	12353935	12313386	66874	12313386	0.401783	46.613	d__Eukaryota	l__Viridiplantae	k__Viridiplantae	p__Streptophyta	c__Magnoliopsida	o__Asterales	f__Asteraceae	g__Cichorium	s__Cichorium intybus
119_25	119_B3_116_L0_KapK-12-1-25	NP_10002287_plas	74066	74066	47.1213	16.6766	48.9107	47.1213	-1.30594	NA	1.30594	97.2862	1.87284	5450	3224	1090	569.042	508.133	5525	640.563	6135	0.888346	1	0.888346	0.982863	0.111886	0.704574	12072698	12072698	11974118	66157	11974118	0.401047	45.928	d__Eukaryota	l__Viridiplantae	k__Viridiplantae	p__Streptophyta	c__Magnoliopsida	o__Asterales	f__Asteraceae	g__Cirsium	s__Cirsium heterophyllum
119_25	119_B3_116_L0_KapK-12-1-25	NP_10002302_plas	2599	2599	44.2659	15.0725	40.4087	44.2659	-0.729127	NA	0.729127	98.3961	1.68402	19582	796	118.679	4.35854	3.03982	24135	5.87586	26399	0.741771	0.987203	0.751386	0.992602	0.118462	0.578422	98451	98451	75119	1813	75119	0.295842	13.8358	d__Eukaryota	l__Viridiplantae	k__Viridiplantae	p__Streptophyta	c__Magnoliopsida	o__Brassicales	f__Brassicaceae	g__Cochlearia	s__Cochlearia
119_25	119_B3_116_L0_KapK-12-1-25	NP_10002313_plas	66319	66319	46.7989	16.3742	47.8859	46.7989	-1.26103	NA	1.26103	97.3588	1.88683	5221	1434	474.636	453.546	380.903	6164	594.448	6843	0.762969	1	0.762969	0.9568	0.224763	0.594784	9691510	9691510	9035691	55696	9035691	0.409039	42.7514	d__Eukaryota	l__Viridiplantae	k__Viridiplantae	p__Streptophyta	c__Magnoliopsida	o__Brassicales	f__Brassicaceae	g__Cochlearia	s__Cochlearia officinalis
119_25	119_B3_116_L0_KapK-12-1-25	NP_10002316_plas	2569	2569	44.5882	15.3101	40.5388	44.5882	-0.714286	NA	0.714286	98.427	1.6512	19687	1603	122.28	4.33968	3.09319	24102	5.81902	26398	0.745776	0.986959	0.75563	0.992686	0.121227	0.586266	97318	97318	75969	1831	75969	0.321872	14.5113	d__Eukaryota	l__Viridiplantae	k__Viridiplantae	p__Streptophyta	c__Magnoliopsida	o__Brassicales	f__Brassicaceae	g__Cochlearia	s__Cochlearia officinalis
119_25	119_B3_116_L0_KapK-12-1-25	NP_10002324_plas	5581	5581	47.5467	18.2177	39.3374	47.5467	-0.753091	NA	0.753091	98.4506	1.6666	25542	4251	1277.1	10.3243	9.02533	21514	10.3898	25704	0.993697	0.999967	0.99373	0.999987	0.00441862	0.736197	217126	217126	226783	4879	226783	0.334878	20.1543	d__Eukaryota	l__Viridiplantae	k__Viridiplantae	p__Streptophyta	c__Magnoliopsida	o__Rosales	f__Rosaceae	g__Comarum	s__Comarum palustre
119_25	119_B3_116_L0_KapK-12-1-25	NP_10002325_plas	2029	2033	44.6704	15.1636	34.6176	44.6704	-1.19134	NA	1.19134	97.4456	1.8663	15707	1286	196.338	4.88091	3.78939	16998	5.78207	18607	0.844145	0.99241	0.850601	0.996934	0.0751515	0.608416	109045	109260	92834	1578	92834	0.315796	11.6572	d__Eukaryota	l__Viridiplantae	k__Viridiplantae	p__Streptophyta	c__Magnoliopsida	o__Rosales	f__Rosaceae	g__Comarum	s__Comarum palustre
119_25	119_B3_116_L0_KapK-12-1-25	NP_10002328_plas	872	872	49.07	18.7883	34.6327	49.07	-1.64908	NA	1.64908	96.7255	1.83612	4642	740	185.68	6.99102	4.40425	5509	9.21995	6122	0.758249	0.99908	0.758947	0.983073	0.174032	0.50497	142437	142437	99655	549	99655	0.292265	7.51186	d__Eukaryota	l__Viridiplantae	k__Viridiplantae	p__Streptophyta	c__Magnoliopsida	o__Rosales	f__Rosaceae	g__Comarum	s__Comarum palustre
119_25	119_B3_116_L0_KapK-12-1-25	NP_10002329_plas	4102	4105	45.3942	16.9323	37.1042	45.3942	-1.14153	NA	1.14153	97.6102	1.88708	27543	1453	205.545	5.55814	4.14002	30689	6.76611	33529	0.821468	0.996144	0.824648	0.994864	0.104986	0.568135	122342	122431	99645	3058	99645	0.300675	15.9833	d__Eukaryota	l__Viridiplantae	k__Viridiplantae	p__Streptophyta	c__Magnoliopsida	o__Rosales	f__Rosaceae	g__Comarum	s__Comarum palustre
119_25	119_B3_116_L0_KapK-12-1-25	NP_10002330_plas	2627	2627	45.6943	17.5185	35.3435	45.6943	-1.18843	NA	1.18843	97.5125	1.90806	19714	913	201.163	4.91938	3.45784	21964	6.08821	24398	0.808017	0.992696	0.813962	0.992297	0.125396	0.575818	107673	107673	84047	1846	84047	0.286441	12.2279	d__Eukaryota	l__Viridiplantae	k__Viridiplantae	p__Streptophyta	c__Magnoliopsida	o__Rosales	f__Rosaceae	g__Comarum	s__Comarum palustre
119_25	119_B3_116_L0_KapK-12-1-25	NP_10002335_plas	1769	1781	45.4868	16.5123	32.1496	45.4868	-1.32229	NA	1.32229	97.1908	1.88696	14704	2056	210.057	4.4626	3.32048	16519	5.50966	18154	0.809959	0.988468	0.819409	0.994197	0.109377	0.612937	97444	98105	80211	1325	80211	0.261573	8.63082	d__Eukaryota	l__Viridiplantae	k__Viridiplantae	p__Streptophyta	c__Magnoliopsida	o__Rosales	f__Rosaceae	g__Comarum	s__Comarum palustre
119_25	119_B3_116_L0_KapK-12-1-25	NP_10002336_plas	76413	76652	47.0135	16.5625	48.5711	47.0135	-1.25313	NA	1.25313	97.3807	1.87906	6719	3602	746.556	490.996	462.548	5988	536.376	7340	0.915395	1	0.915395	0.986603	0.082852	0.61164	10410490	10443052	12059953	72215	12059953	0.409536	49.2723	d__Eukaryota	l__Viridiplantae	k__Viridiplantae	p__Streptophyta	c__Magnoliopsida	o__Rosales	f__Rosaceae	g__Comarum	s__Comarum palustre
119_25	119_B3_116_L0_KapK-12-1-25	NP_10002338_plas	70603	70603	46.9827	16.4973	47.7329	46.9827	-1.27377	NA	1.27377	97.335	1.87827	5341	2645	1068.2	471.589	401.04	6331	621.163	7035	0.759204	1	0.759204	0.945087	0.239286	0.594351	10035963	10035963	9485073	60050	9485073	0.406667	44.8545	d__Eukaryota	l__Viridiplantae	k__Viridiplantae	p__Streptophyta	c__Magnoliopsida	o__Apiales	f__Apiaceae	g__Conioselinum	s__Conioselinum
119_25	119_B3_116_L0_KapK-12-1-25	NP_10002342_plas	68584	68584	47.0297	16.5669	47.6276	47.0297	-1.28699	NA	1.28699	97.3107	1.87489	5290	2624	755.714	491.997	424.903	5903	609.835	6557	0.806771	1	0.806771	0.955528	0.188958	0.62596	10459661	10459661	10035745	59241	10035745	0.40104	43.929	d__Eukaryota	l__Viridiplantae	k__Viridiplantae	p__Streptophyta	c__Magnoliopsida	o__Apiales	f__Apiaceae	g__Conopodium	s__Conopodium majus
119_25	119_B3_116_L0_KapK-12-1-25	NP_10002344_plas	67147	67147	46.8176	16.5266	48.3389	46.8176	-1.27207	NA	1.27207	97.3413	1.88932	5341	2598	763	480.025	410.7	5898	588.774	6551	0.815295	1	0.815295	0.966683	0.179202	0.628203	10249886	10249886	9743642	57468	9743642	0.403279	42.3383	d__Eukaryota	l__Viridiplantae	k__Viridiplantae	p__Streptophyta	c__Magnoliopsida	o__Ranunculales	f__Ranunculaceae	g__Consolida	s__Consolida orientalis
119_25	119_B3_116_L0_KapK-12-1-25	NP_10002351_plas	65381	65381	46.9563	16.6378	48.4985	46.9563	-1.30468	NA	1.30468	97.2879	1.89828	5285	2568	880.833	468.592	400.354	5900	581.018	6553	0.806501	1	0.806501	0.95457	0.192465	0.6361	9977262	9977262	9469661	55871	9469661	0.396657	44.7754	d__Eukaryota	l__Viridiplantae	k__Viridiplantae	p__Streptophyta	c__Magnoliopsida	o__Solanales	f__Convolvulaceae	g__Convolvulus	s__Convolvulus arvensis
119_25	119_B3_116_L0_KapK-12-1-25	NP_10002353_plas	77484	77484	47.2237	16.7389	48.7666	47.2237	-1.27102	NA	1.27102	97.3554	1.87659	5413	2609	1082.6	614.277	623.219	4777	676.011	5957	0.908679	1	0.908679	0.994259	0.0808431	0.725018	13007218	13007218	16456981	78615	16456981	0.407732	46.0176	d__Eukaryota	l__Viridiplantae	k__Viridiplantae	p__Streptophyta	c__Magnoliopsida	o__Cornales	f__Cornaceae	g__Cornus	s__Cornus canadensis
119_25	119_B3_116_L0_KapK-12-1-25	NP_10002359_plas	71928	71928	47.1567	16.7455	48.3606	47.1567	-1.33425	NA	1.33425	97.2372	1.87808	5640	2807	940	493.447	428.267	6193	601.498	6875	0.820364	1	0.820364	0.971453	0.166667	0.642347	10462255	10462255	10081867	62437	10081867	0.397569	41.9214	d__Eukaryota	l__Viridiplantae	k__Viridiplantae	p__Streptophyta	c__Magnoliopsida	o__Asterales	f__Asteraceae	g__Cota	s__Cota tinctoria
119_25	119_B3_116_L0_KapK-12-1-25	NP_10002360_plas	28314	30981	45.8246	16.4969	36.7272	45.8246	-0.818437	NA	0.818437	98.2063	1.73335	149041	9387	467.213	8.85031	7.47767	133537	9.52524	160407	0.929143	0.999857	0.929276	0.999074	0.0454014	0.659473	176513	193140	196013	26175	196013	0.30049	29.8108	d__Eukaryota	l__Viridiplantae	k__Viridiplantae	p__Streptophyta	c__Magnoliopsida	o__Rosales	f__Rosaceae	g__Cotoneaster	s__Cotoneaster acutifolius
119_25	119_B3_116_L0_KapK-12-1-25	NP_10002363_plas	7443	7447	48.8143	19.572	36.453	48.8143	-1.56533	NA	1.56533	96.8863	1.88756	31605	5404	400.063	10.3789	9.26001	28472	11.5026	35027	0.902304	0.999969	0.902332	0.997545	0.0659704	0.6476	212493	212607	233387	6645	233387	0.364227	22.9199	d__Eukaryota	l__Viridiplantae	k__Viridiplantae	p__Streptophyta	c__Magnoliopsida	o__Rosales	f__Rosaceae	g__Crataegus	s__Crataegus monogyna
119_25	119_B3_116_L0_KapK-12-1-25	NP_10002364_plas	3231	3245	47.3618	17.1099	32.0465	47.3618	-1.51895	NA	1.51895	96.889	1.89482	17709	2428	376.787	7.91324	6.74723	15908	8.67824	19421	0.911848	0.999634	0.912182	0.996935	0.067334	0.61754	166366	167087	173938	2767	173938	0.302172	13.4033	d__Eukaryota	l__Viridiplantae	k__Viridiplantae	p__Streptophyta	c__Magnoliopsida	o__Rosales	f__Rosaceae	g__Crataegus	s__Crataegus monogyna
119_25	119_B3_116_L0_KapK-12-1-25	NP_10002365_plas	1027	1027	48.3291	18.6616	33.6725	48.3291	-1.57254	NA	1.57254	96.861	1.95062	5186	1328	345.733	8.58368	6.26118	5276	9.57347	5784	0.896611	0.999813	0.896779	0.996824	0.075367	0.586349	177559	177559	141964	749	141964	0.344016	8.62318	d__Eukaryota	l__Viridiplantae	k__Viridiplantae	p__Streptophyta	c__Magnoliopsida	o__Rosales	f__Rosaceae	g__Crataegus	s__Crataegus monogyna
119_25	119_B3_116_L0_KapK-12-1-25	NP_10002366_plas	3882	3882	44.5044	15.2057	36.1176	44.5044	-0.92272	NA	0.92272	97.9541	1.80895	21783	2016	298.397	7.12538	5.54857	22063	7.93137	24247	0.898379	0.999196	0.899102	0.996735	0.0735917	0.643655	160102	160102	137017	3023	137017	0.2807	14.4974	d__Eukaryota	l__Viridiplantae	k__Viridiplantae	p__Streptophyta	c__Magnoliopsida	o__Rosales	f__Rosaceae	g__Crataegus	s__Crataegus monogyna
119_25	119_B3_116_L0_KapK-12-1-25	NP_10002367_plas	2596	2596	45.2026	16.5574	35.04	45.2026	-1.07781	NA	1.07781	97.7036	1.83051	13125	1292	386.029	8.43216	7.31545	11913	8.94034	13916	0.943159	0.999782	0.943364	0.999493	0.0318079	0.699986	186548	186548	189037	2252	189037	0.300409	12.9283	d__Eukaryota	l__Viridiplantae	k__Viridiplantae	p__Streptophyta	c__Magnoliopsida	o__Rosales	f__Rosaceae	g__Crataegus	s__Crataegus monogyna
119_25	119_B3_116_L0_KapK-12-1-25	NP_10002368_plas	7155	7155	47.0661	16.9384	38.8775	47.0661	-0.609224	NA	0.609224	98.6548	1.50473	26274	10825	2919.33	12.7582	11.4264	21477	12.8174	26396	0.995378	0.999997	0.995381	0.999985	0.00393278	0.723315	271064	271064	298366	6408	298366	0.30974	19.8874	d__Eukaryota	l__Viridiplantae	k__Viridiplantae	p__Streptophyta	c__Magnoliopsida	o__Rosales	f__Rosaceae	g__Crataegus	s__Crataegus monogyna
119_25	119_B3_116_L0_KapK-12-1-25	NP_10002371_plas	1174	1174	45.983	16.5327	33.5007	45.983	-1.1414	NA	1.1414	97.636	1.90283	8010	1489	258.387	5.90667	4.46581	8351	6.73995	9140	0.876368	0.997279	0.878759	0.993239	0.0898731	0.61632	128446	128446	106335	888	106335	0.280106	8.37997	d__Eukaryota	l__Viridiplantae	k__Viridiplantae	p__Streptophyta	c__Magnoliopsida	o__Rosales	f__Rosaceae	g__Crataegus	s__Crataegus monogyna
119_25	119_B3_116_L0_KapK-12-1-25	NP_10002372_plas	76641	76641	47.0809	16.6624	48.3288	47.0809	-1.26115	NA	1.26115	97.3661	1.88388	6334	2090	487.231	511.56	439.988	6352	569.71	7054	0.89793	1	0.89793	0.992808	0.0917829	0.625302	10864899	10864899	10378149	65922	10378149	0.410759	49.5455	d__Eukaryota	l__Viridiplantae	k__Viridiplantae	p__Streptophyta	c__Magnoliopsida	o__Rosales	f__Rosaceae	g__Crataegus	s__Crataegus monogyna
119_25	119_B3_116_L0_KapK-12-1-25	NP_10002373_plas	7747	7747	49.0818	19.6448	35.916	49.0818	-1.56409	NA	1.56409	96.9133	1.90327	35073	3250	340.515	9.72957	7.35908	35335	10.8417	39082	0.897421	0.999941	0.897474	0.997191	0.0710374	0.613799	198224	198224	165841	5860	165841	0.338077	21.5815	d__Eukaryota	l__Viridiplantae	k__Viridiplantae	p__Streptophyta	c__Magnoliopsida	o__Rosales	f__Rosaceae	g__Crataegus	s__Crataegus rhipidophylla
119_25	119_B3_116_L0_KapK-12-1-25	NP_10002374_plas	3419	3423	48.2323	19.2514	35.9445	48.2323	-1.54718	NA	1.54718	96.8695	1.90197	14767	3207	378.641	10.0875	8.86998	13244	11.1818	16369	0.902132	0.999958	0.90217	0.996204	0.0762409	0.6336	208870	209115	227273	3010	227273	0.364353	16.7627	d__Eukaryota	l__Viridiplantae	k__Viridiplantae	p__Streptophyta	c__Magnoliopsida	o__Rosales	f__Rosaceae	g__Crataegus	s__Crataegus rhipidophylla
119_25	119_B3_116_L0_KapK-12-1-25	NP_10002375_plas	2802	2802	47.4732	17.3744	32.2643	47.4732	-1.51999	NA	1.51999	96.8932	1.90291	14790	2428	399.73	8.25053	7.02078	13327	8.99358	16122	0.91738	0.999739	0.91762	0.996189	0.0672885	0.628838	173800	173800	178885	2384	178885	0.298934	12.0398	d__Eukaryota	l__Viridiplantae	k__Viridiplantae	p__Streptophyta	c__Magnoliopsida	o__Rosales	f__Rosaceae	g__Crataegus	s__Crataegus rhipidophylla
119_25	119_B3_116_L0_KapK-12-1-25	NP_10002377_plas	7175	7175	47.2538	17.1151	38.9593	47.2538	-0.607526	NA	0.607526	98.6712	1.49991	26223	10812	2622.3	12.8509	11.777	21627	12.9298	26384	0.993898	0.999997	0.9939	0.999978	0.00517632	0.730087	271945	271945	304064	6576	304064	0.309851	20.1687	d__Eukaryota	l__Viridiplantae	k__Viridiplantae	p__Streptophyta	c__Magnoliopsida	o__Rosales	f__Rosaceae	g__Crataegus	s__Crataegus rhipidophylla
119_25	119_B3_116_L0_KapK-12-1-25	NP_10002378_plas	4199	4204	49.0255	19.4096	35.3236	49.0255	-1.59729	NA	1.59729	96.8306	1.88216	16395	2792	455.417	11.9247	9.94454	14750	12.572	17285	0.94851	0.999993	0.948517	0.999681	0.0259745	0.662612	242927	243217	237695	3506	237695	0.348087	17.4938	d__Eukaryota	l__Viridiplantae	k__Viridiplantae	p__Streptophyta	c__Magnoliopsida	o__Rosales	f__Rosaceae	g__Crataegus	s__Crataegus rhipidophylla
119_25	119_B3_116_L0_KapK-12-1-25	NP_10002379_plas	3369	3369	49.648	20.0564	37.2686	49.648	-1.59662	NA	1.59662	96.9043	1.87396	13855	5404	419.848	10.839	8.59502	13939	12.0728	15432	0.89781	0.99998	0.897827	0.994071	0.0827447	0.642107	218313	218313	191692	2672	191692	0.36283	16.6919	d__Eukaryota	l__Viridiplantae	k__Viridiplantae	p__Streptophyta	c__Magnoliopsida	o__Rosales	f__Rosaceae	g__Crataegus	s__Crataegus rhipidophylla
119_25	119_B3_116_L0_KapK-12-1-25	NP_10002380_plas	76595	76595	47.0419	16.5803	48.3336	47.0419	-1.2604	NA	1.2604	97.3655	1.88263	6359	2096	489.154	504.602	432.132	6428	566.656	7141	0.890492	1	0.890492	0.991847	0.0982269	0.619425	10726089	10726089	10205040	65598	10205040	0.410323	47.998	d__Eukaryota	l__Viridiplantae	k__Viridiplantae	p__Streptophyta	c__Magnoliopsida	o__Rosales	f__Rosaceae	g__Crataegus	s__Crataegus rhipidophylla
119_25	119_B3_116_L0_KapK-12-1-25	NP_10002381_plas	27941	30550	45.9211	16.5916	36.8112	45.9211	-0.833879	NA	0.833879	98.1837	1.75173	148965	11025	452.781	8.77497	7.46155	133927	9.41764	159875	0.931759	0.999845	0.931903	0.999231	0.0424295	0.658855	174768	191087	193964	25977	193964	0.307386	31.4627	d__Eukaryota	l__Viridiplantae	k__Viridiplantae	p__Streptophyta	c__Magnoliopsida	o__Rosales	f__Rosaceae	g__Crataegus	s__Crataegus sanguinea
119_25	119_B3_116_L0_KapK-12-1-25	NP_10002382_plas	2181	2181	46.1907	17.3742	41.8058	46.1907	-0.749198	NA	0.749198	98.4719	1.62264	20921	1154	160.931	4.06542	3.08447	22423	4.81511	24779	0.844304	0.982844	0.859041	0.997059	0.0777719	0.63013	88018	88018	73808	1655	73808	0.303466	13.3907	d__Eukaryota	l__Viridiplantae	k__Viridiplantae	p__Streptophyta	c__Magnoliopsida	o__Asterales	f__Asteraceae	g__Crepis	s__Crepis paludosa
119_25	119_B3_116_L0_KapK-12-1-25	NP_10002390_plas	824	824	45.0473	15.712	49.8155	45.0473	-0.67233	NA	0.67233	98.5337	1.59595	7087	974	214.758	4.52506	3.68071	7523	5.23635	8201	0.864163	0.989166	0.873628	0.992622	0.103862	0.640849	100476	100476	89060	670	89060	0.238641	7.46025	d__Eukaryota	l__Viridiplantae	k__Viridiplantae	p__Streptophyta	c__Magnoliopsida	o__Asterales	f__Asteraceae	g__Crepis	s__Crepis praemorsa
119_25	119_B3_116_L0_KapK-12-1-25	NP_10002392_plas	1260	1260	45.9008	18.216	36.8064	45.9008	-0.733333	NA	0.733333	98.5057	1.60282	12913	1003	141.901	3.53848	2.67908	15016	4.47921	16346	0.789979	0.970943	0.813621	0.99655	0.0872798	0.566041	77083	77083	63532	954	63532	0.290383	9.14776	d__Eukaryota	l__Viridiplantae	k__Viridiplantae	p__Streptophyta	c__Magnoliopsida	o__Asterales	f__Asteraceae	g__Crepis	s__Crepis praemorsa
119_25	119_B3_116_L0_KapK-12-1-25	NP_10002463_plas	126	126	50.3413	22.6208	43.8751	50.3413	-1.57143	NA	1.57143	96.9634	1.84699	5301	192	60.2386	0.140562	0.104935	44494	1.19657	45126	0.117471	0.13113	0.895836	0.963537	0.264256	0	2792	2792	2113	94	2113	0.217542	3.10872	d__Eukaryota	l__Viridiplantae	k__Viridiplantae	p__Streptophyta	c__Polypodiopsida	o__Polypodiales	f__Cystopteridaceae	g__Cystopteris	s__Cystopteris fragilis
119_25	119_B3_116_L0_KapK-12-1-25	NP_10002556_plas	49786	49786	46.6256	16.5738	47.5853	46.6256	-1.30107	NA	1.30107	97.2826	1.9061	5195	1125	519.5	385.17	313.479	5425	446.931	6028	0.861812	1	0.861812	0.992529	0.108272	0.585307	8259124	8259124	7470599	40528	7470599	0.394022	37.7345	d__Eukaryota	l__Viridiplantae	k__Viridiplantae	p__Streptophyta	c__Magnoliopsida	o__Poales	f__Poaceae	g__Dactylis	s__Dactylis glomerata
119_25	119_B3_116_L0_KapK-12-1-25	NP_10002574_plas	79296	79296	47.0216	16.5771	48.8396	47.0216	-1.23132	NA	1.23132	97.4265	1.87909	5952	5952	5952	626.499	633.77	4763	626.499	5952	1	1	1	1	0	0.739319	13322581	13322581	16842956	80223	16842956	0.41401	51.3119	d__Eukaryota	l__Viridiplantae	k__Viridiplantae	p__Streptophyta	c__Magnoliopsida	o__Rosales	f__Rosaceae	g__Dasiphora	s__Dasiphora fruticosa
119_25	119_B3_116_L0_KapK-12-1-25	NP_10002578_plas	68540	68540	46.8489	16.4888	48.4665	46.8489	-1.27607	NA	1.27607	97.3319	1.88605	5330	2450	666.25	516.913	449.726	5593	602.644	6214	0.857741	1	0.857741	0.983874	0.134205	0.662641	11029932	11029932	10665296	59651	10665296	0.402543	42.7973	d__Eukaryota	l__Viridiplantae	k__Viridiplantae	p__Streptophyta	c__Magnoliopsida	o__Ranunculales	f__Ranunculaceae	g__Delphinium	s__Delphinium brachycentrum
119_25	119_B3_116_L0_KapK-12-1-25	NP_10002583_plas	68940	68940	46.8335	16.4827	48.4985	46.8335	-1.27092	NA	1.27092	97.3393	1.88013	5313	2477	759	497.962	429.841	5837	607.901	6486	0.819149	1	0.819149	0.969806	0.168816	0.640178	10629047	10629047	10198561	59529	10198561	0.403809	43.8281	d__Eukaryota	l__Viridiplantae	k__Viridiplantae	p__Streptophyta	c__Magnoliopsida	o__Ranunculales	f__Ranunculaceae	g__Delphinium	s__Delphinium elatum
119_25	119_B3_116_L0_KapK-12-1-25	NP_10002584_plas	49411	49411	46.591	16.5577	47.4751	46.591	-1.3002	NA	1.3002	97.2791	1.90203	5237	1546	523.7	376.875	304.846	5504	439.7	6110	0.857119	1	0.857119	0.987831	0.123639	0.575703	8086907	8086907	7263445	39978	7263445	0.3932	36.8466	d__Eukaryota	l__Viridiplantae	k__Viridiplantae	p__Streptophyta	c__Magnoliopsida	o__Poales	f__Poaceae	g__Deschampsia	s__Deschampsia cespitosa
119_25	119_B3_116_L0_KapK-12-1-25	NP_10002604_plas	49065	49065	46.5623	16.5247	47.4597	46.5623	-1.29267	NA	1.29267	97.2935	1.90147	5241	1546	524.1	359.865	286.25	5718	436.013	6350	0.825354	1	0.825354	0.975881	0.164578	0.55453	7726772	7726772	6827212	39038	6827212	0.394329	36.612	d__Eukaryota	l__Viridiplantae	k__Viridiplantae	p__Streptophyta	c__Magnoliopsida	o__Poales	f__Poaceae	g__Deschampsia	s__Deschampsia cespitosa
119_25	119_B3_116_L0_KapK-12-1-25	NP_10002607_plas	49362	49362	46.5986	16.6144	47.4725	46.5986	-1.29825	NA	1.29825	97.2849	1.89585	5241	1546	524.1	369.124	296.084	5613	438.99	6233	0.840847	1	0.840847	0.977923	0.150137	0.565623	7919461	7919461	7055763	39604	7055763	0.394145	36.9111	d__Eukaryota	l__Viridiplantae	k__Viridiplantae	p__Streptophyta	c__Magnoliopsida	o__Poales	f__Poaceae	g__Deschampsia	s__Deschampsia cespitosa
119_25	119_B3_116_L0_KapK-12-1-25	NP_10007386_plas	23832	26275	46.1145	16.9163	37.1908	46.1145	-0.887726	NA	0.887726	98.0983	1.79515	141328	4682	368.042	7.70261	5.85238	142219	8.57311	157300	0.898462	0.999548	0.898868	0.998341	0.0624618	0.629141	151507	167038	140368	19963	140368	0.30013	29.8607	d__Eukaryota	l__Viridiplantae	k__Viridiplantae	p__Streptophyta	c__Magnoliopsida	o__Rosales	f__Rosaceae	g__Rosa	s__Rosa acicularis
119_25	119_B3_116_L0_KapK-12-1-25	NP_10007387_plas	830	830	48.041	17.6422	35.068	48.041	-1.58434	NA	1.58434	96.7152	1.8464	4061	1328	406.1	8.78027	6.34103	4117	9.82024	4542	0.8941	0.999846	0.894237	0.994555	0.087642	0.584813	182739	182739	145737	600	145737	0.294811	7.88081	d__Eukaryota	l__Viridiplantae	k__Viridiplantae	p__Streptophyta	c__Magnoliopsida	o__Rosales	f__Rosaceae	g__Rosa	s__Rosa dumalis
119_25	119_B3_116_L0_KapK-12-1-25	NP_10007388_plas	6218	6218	46.7993	17.0822	39.4522	46.7993	-0.651978	NA	0.651978	98.5766	1.57333	25803	3932	1433.5	11.163	9.92108	21870	11.278	26069	0.989796	0.999986	0.98981	0.999976	0.00676552	0.724221	238521	238521	252675	5526	252675	0.32038	19.3849	d__Eukaryota	l__Viridiplantae	k__Viridiplantae	p__Streptophyta	c__Magnoliopsida	o__Rosales	f__Rosaceae	g__Rosa	s__Rosa dumalis
119_25	119_B3_116_L0_KapK-12-1-25	NP_10007390_plas	4523	4528	45.0559	16.7035	35.7654	45.0559	-1.05565	NA	1.05565	97.7459	1.87304	28995	2583	239.628	6.01105	4.47514	30698	7.03456	33932	0.854503	0.997548	0.856603	0.995399	0.0952547	0.610933	133296	133443	109779	3370	109779	0.276662	14.7639	d__Eukaryota	l__Viridiplantae	k__Viridiplantae	p__Streptophyta	c__Magnoliopsida	o__Rosales	f__Rosaceae	g__Rosa	s__Rosa dumalis
119_25	119_B3_116_L0_KapK-12-1-25	NP_10007391_plas	2184	2184	45.1882	15.7932	34.5969	45.1882	-1.15247	NA	1.15247	97.569	1.86344	13464	1339	274.776	6.72678	5.86401	12074	7.33081	14673	0.917604	0.998802	0.918705	0.998752	0.0483556	0.651702	148845	148845	157694	1904	157694	0.307366	12.3413	d__Eukaryota	l__Viridiplantae	k__Viridiplantae	p__Streptophyta	c__Magnoliopsida	o__Rosales	f__Rosaceae	g__Rosa	s__Rosa dumalis
119_25	119_B3_116_L0_KapK-12-1-25	NP_10007392_plas	2168	2173	45.012	15.8254	31.9995	45.012	-1.29314	NA	1.29314	97.1909	1.89857	15500	1176	182.353	5.12571	3.8625	17469	6.3109	19084	0.812199	0.994058	0.817054	0.993553	0.110899	0.586104	113603	113865	93766	1638	93766	0.279358	10.9214	d__Eukaryota	l__Viridiplantae	k__Viridiplantae	p__Streptophyta	c__Magnoliopsida	o__Rosales	f__Rosaceae	g__Rosa	s__Rosa dumalis
119_25	119_B3_116_L0_KapK-12-1-25	NP_10007393_plas	3158	3158	45.1206	16.4394	36.3511	45.1206	-1.04243	NA	1.04243	97.7576	1.85934	20297	2066	302.94	6.24745	4.94852	20861	7.02064	22809	0.889868	0.998065	0.891594	0.997128	0.0722337	0.657087	138454	138454	119937	2502	119937	0.274293	12.2856	d__Eukaryota	l__Viridiplantae	k__Viridiplantae	p__Streptophyta	c__Magnoliopsida	o__Rosales	f__Rosaceae	g__Rosa	s__Rosa dumalis
119_25	119_B3_116_L0_KapK-12-1-25	NP_10007402_plas	3182	3185	45.1667	16.9167	35.1122	45.1667	-1.12088	NA	1.12088	97.611	1.87542	22096	1111	232.589	5.50526	4.10586	23568	6.5086	26123	0.845845	0.995935	0.849297	0.99504	0.0991087	0.587554	121808	121923	100772	2375	100772	0.293851	13.7044	d__Eukaryota	l__Viridiplantae	k__Viridiplantae	p__Streptophyta	c__Magnoliopsida	o__Rosales	f__Rosaceae	g__Rosa	s__Rosa glauca
119_25	119_B3_116_L0_KapK-12-1-25	NP_10007404_plas	4012	4012	48.1663	18.6287	36.6275	48.1663	-1.52667	NA	1.52667	96.9177	1.88654	20528	2679	331.097	8.32621	6.42149	21028	9.41363	23209	0.884484	0.999758	0.884699	0.996411	0.0821739	0.635077	172864	172864	147137	3094	147137	0.328672	14.3593	d__Eukaryota	l__Viridiplantae	k__Viridiplantae	p__Streptophyta	c__Magnoliopsida	o__Rosales	f__Rosaceae	g__Rosa	s__Rosa glauca
119_25	119_B3_116_L0_KapK-12-1-25	NP_10007411_plas	1974	1974	48.2791	18.9578	34.5739	48.2791	-1.61651	NA	1.61651	96.7255	1.82691	11310	1363	221.765	6.68268	4.45555	12925	8.42396	14257	0.793295	0.998748	0.794289	0.992608	0.1241	0.527631	138458	138458	101818	1316	101818	0.305518	11.9357	d__Eukaryota	l__Viridiplantae	k__Viridiplantae	p__Streptophyta	c__Magnoliopsida	o__Rosales	f__Rosaceae	g__Rosa	s__Rosa glauca
119_25	119_B3_116_L0_KapK-12-1-25	NP_10007413_plas	2305	2305	48.7857	19.2126	38.2344	48.7857	-1.56573	NA	1.56573	96.914	1.86139	9524	3189	396.833	10.5618	8.23589	9606	11.8072	10647	0.894524	0.999974	0.894547	0.993307	0.0911075	0.640257	216493	216493	187071	1797	187071	0.35903	14.9114	d__Eukaryota	l__Viridiplantae	k__Viridiplantae	p__Streptophyta	c__Magnoliopsida	o__Rosales	f__Rosaceae	g__Rosa	s__Rosa glauca
119_25	119_B3_116_L0_KapK-12-1-25	NP_10007414_plas	4342	4342	47.5359	17.606	36.8375	47.5359	-0.655458	NA	0.655458	98.6031	1.5547	16920	5014	1410	12.0814	10.6566	14503	12.1985	17084	0.9904	0.999994	0.990406	0.999959	0.0072692	0.727147	254156	254156	264083	3830	264083	0.32841	14.8838	d__Eukaryota	l__Viridiplantae	k__Viridiplantae	p__Streptophyta	c__Magnoliopsida	o__Rosales	f__Rosaceae	g__Rosa	s__Rosa glauca
119_25	119_B3_116_L0_KapK-12-1-25	NP_10007417_plas	1609	1609	45.3201	15.881	34.6668	45.3201	-1.18397	NA	1.18397	97.5081	1.85973	9653	1074	275.8	7.0024	6.23037	8786	7.55371	10413	0.927014	0.99909	0.927858	0.998883	0.0408236	0.680797	154518	154518	162987	1432	162987	0.308688	10.5863	d__Eukaryota	l__Viridiplantae	k__Viridiplantae	p__Streptophyta	c__Magnoliopsida	o__Rosales	f__Rosaceae	g__Rosa	s__Rosa glauca
119_25	119_B3_116_L0_KapK-12-1-25	NP_10007422_plas	2771	2775	47.9719	17.8887	32.489	47.9719	-1.6645	NA	1.6645	96.6154	1.84657	15319	1464	212.764	7.0147	5.02582	17232	8.69065	18979	0.807155	0.999101	0.807881	0.992392	0.125939	0.558015	146003	146214	115367	1988	115367	0.295301	13.2228	d__Eukaryota	l__Viridiplantae	k__Viridiplantae	p__Streptophyta	c__Magnoliopsida	o__Rosales	f__Rosaceae	g__Rosa	s__Rosa glauca
119_25	119_B3_116_L0_KapK-12-1-25	NP_10007423_plas	1946	1946	46.7831	17.8758	45.8765	46.7831	-0.658273	NA	0.658273	98.6003	1.57631	9034	4782	2258.5	10.0299	8.82951	7678	10.0776	9077	0.995263	0.999956	0.995307	0.999965	0.00436294	0.732368	214388	214388	223105	1713	223105	0.261348	12.2652	d__Eukaryota	l__Viridiplantae	k__Viridiplantae	p__Streptophyta	c__Magnoliopsida	o__Rosales	f__Rosaceae	g__Rosa	s__Rosa glauca
119_25	119_B3_116_L0_KapK-12-1-25	NP_10007427_plas	959	959	44.8154	16.1258	38.6407	44.8154	-0.910323	NA	0.910323	98.0242	1.89244	6247	1015	178.486	5.44615	4.02523	7213	6.88026	7892	0.791561	0.995687	0.79499	0.987582	0.143084	0.584921	121515	121515	98295	709	98295	0.261292	6.09135	d__Eukaryota	l__Viridiplantae	k__Viridiplantae	p__Streptophyta	c__Magnoliopsida	o__Rosales	f__Rosaceae	g__Rosa	s__Rosa majalis
119_25	119_B3_116_L0_KapK-12-1-25	NP_10007428_plas	6247	6247	46.993	17.3614	39.3589	46.993	-0.658076	NA	0.658076	98.5833	1.552	25898	4429	1294.9	11.2103	9.84161	21788	11.3354	26187	0.988964	0.999986	0.988977	0.99996	0.00794549	0.720718	238553	238553	251698	5484	251698	0.31099	18.9884	d__Eukaryota	l__Viridiplantae	k__Viridiplantae	p__Streptophyta	c__Magnoliopsida	o__Rosales	f__Rosaceae	g__Rosa	s__Rosa majalis
119_25	119_B3_116_L0_KapK-12-1-25	NP_10007429_plas	2324	2324	48.8266	19.2124	38.1615	48.8266	-1.56842	NA	1.56842	96.9105	1.86178	9671	3190	371.962	10.1901	7.92404	10098	11.7337	11136	0.868445	0.999962	0.868477	0.98985	0.114599	0.637374	208693	208693	178946	1807	178946	0.365648	15.2486	d__Eukaryota	l__Viridiplantae	k__Viridiplantae	p__Streptophyta	c__Magnoliopsida	o__Rosales	f__Rosaceae	g__Rosa	s__Rosa majalis
119_25	119_B3_116_L0_KapK-12-1-25	NP_10007430_plas	1860	1860	48.6667	19.2104	34.4675	48.6667	-1.64839	NA	1.64839	96.6827	1.81311	10699	1147	222.896	6.70453	4.48672	12276	8.45789	13497	0.792695	0.998775	0.793667	0.992205	0.126576	0.527144	137808	137808	101336	1244	101336	0.304931	11.5567	d__Eukaryota	l__Viridiplantae	k__Viridiplantae	p__Streptophyta	c__Magnoliopsida	o__Rosales	f__Rosaceae	g__Rosa	s__Rosa majalis
119_25	119_B3_116_L0_KapK-12-1-25	NP_10007432_plas	2792	2792	48.8628	19.1318	35.7273	48.8628	-1.58453	NA	1.58453	96.8566	1.87778	14238	2520	444.938	8.84109	7.67117	12794	9.58126	15430	0.922748	0.999855	0.922881	0.997962	0.0581186	0.656881	180946	180946	189307	2422	189307	0.309775	12.1848	d__Eukaryota	l__Viridiplantae	k__Viridiplantae	p__Streptophyta	c__Magnoliopsida	o__Rosales	f__Rosaceae	g__Rosa	s__Rosa majalis
119_25	119_B3_116_L0_KapK-12-1-25	NP_10007433_plas	4908	4911	45.2881	16.6276	34.8986	45.2881	-1.1458	NA	1.1458	97.5774	1.86752	32448	1529	249.6	5.9595	4.59742	33901	6.85303	37313	0.869616	0.997419	0.871867	0.996178	0.0842817	0.625385	131536	131616	111737	3788	111737	0.309176	17.1868	d__Eukaryota	l__Viridiplantae	k__Viridiplantae	p__Streptophyta	c__Magnoliopsida	o__Rosales	f__Rosaceae	g__Rosa	s__Rosa majalis
119_25	119_B3_116_L0_KapK-12-1-25	NP_10007434_plas	2763	2767	48.034	18.0756	32.5152	48.034	-1.66751	NA	1.66751	96.6148	1.84377	15344	1464	213.111	7.00358	5.05013	17274	8.66273	18979	0.808473	0.999091	0.809208	0.992514	0.12493	0.557789	145582	145793	115491	1995	115491	0.29838	13.1265	d__Eukaryota	l__Viridiplantae	k__Viridiplantae	p__Streptophyta	c__Magnoliopsida	o__Rosales	f__Rosaceae	g__Rosa	s__Rosa majalis
119_25	119_B3_116_L0_KapK-12-1-25	NP_10007435_plas	23591	26023	46.0601	16.866	37.2744	46.0601	-0.892941	NA	0.892941	98.0805	1.80577	140498	4098	354.793	7.65712	5.87043	141900	8.5307	156527	0.897596	0.999527	0.89802	0.99817	0.0633435	0.631147	150715	166252	140592	19950	140592	0.299006	28.6759	d__Eukaryota	l__Viridiplantae	k__Viridiplantae	p__Streptophyta	c__Magnoliopsida	o__Rosales	f__Rosaceae	g__Rosa	s__Rosa mollis
119_25	119_B3_116_L0_KapK-12-1-25	NP_10007437_plas	1115	1118	45.0098	15.66	36.4917	45.0098	-1.11181	NA	1.11181	97.6245	1.89655	7147	1065	340.333	6.2343	4.86186	7304	7.0403	8071	0.885516	0.998039	0.887256	0.983584	0.105221	0.665386	138149	138521	119387	872	119387	0.266992	8.21158	d__Eukaryota	l__Viridiplantae	k__Viridiplantae	p__Streptophyta	c__Magnoliopsida	o__Rosales	f__Rosaceae	g__Rosa	s__Rosa mollis
119_25	119_B3_116_L0_KapK-12-1-25	NP_10007442_plas	6183	6183	46.9966	17.3706	39.4993	46.9966	-0.635129	NA	0.635129	98.6246	1.54914	25790	3281	1228.1	11.1534	9.84318	22063	11.2672	26053	0.989905	0.999986	0.989919	0.999977	0.00645972	0.726906	237324	237324	247337	5457	247337	0.316329	19.2745	d__Eukaryota	l__Viridiplantae	k__Viridiplantae	p__Streptophyta	c__Magnoliopsida	o__Rosales	f__Rosaceae	g__Rosa	s__Rosa mollis
119_25	119_B3_116_L0_KapK-12-1-25	NP_10007444_plas	830	830	47.959	17.3436	35.1656	47.959	-1.5759	NA	1.5759	96.7215	1.84896	4021	1328	446.778	8.87013	6.49363	4082	9.90251	4489	0.895745	0.999859	0.895871	0.995505	0.0814142	0.588971	184896	184896	148947	608	148947	0.286572	7.76761	d__Eukaryota	l__Viridiplantae	k__Viridiplantae	p__Streptophyta	c__Magnoliopsida	o__Rosales	f__Rosaceae	g__Rosa	s__Rosa mollis
119_25	119_B3_116_L0_KapK-12-1-25	NP_10007445_plas	693	693	48.7403	22.1012	33.8544	48.7403	-1.64502	NA	1.64502	96.6913	1.91237	4032	1111	237.176	7.49667	5.62397	4114	8.37798	4506	0.894807	0.999445	0.895304	0.996002	0.0791686	0.597584	153795	153795	126398	520	126398	0.364195	6.80206	d__Eukaryota	l__Viridiplantae	k__Viridiplantae	p__Streptophyta	c__Magnoliopsida	o__Rosales	f__Rosaceae	g__Rosa	s__Rosa mollis
119_25	119_B3_116_L0_KapK-12-1-25	NP_10007448_plas	1423	1423	45.2621	16.3089	32.9742	45.2621	-1.24034	NA	1.24034	97.3334	1.88111	7945	1464	294.259	7.01809	5.68468	8366	8.10724	9178	0.865657	0.999104	0.866433	0.993775	0.0977169	0.651574	155045	155045	137820	1153	137820	0.265068	8.51883	d__Eukaryota	l__Viridiplantae	k__Viridiplantae	p__Streptophyta	c__Magnoliopsida	o__Rosales	f__Rosaceae	g__Rosa	s__Rosa mollis
119_25	119_B3_116_L0_KapK-12-1-25	NP_10007455_plas	1076	1076	44.1041	14.6519	39.5566	44.1041	-0.787175	NA	0.787175	98.2731	1.70801	5142	2481	1028.4	9.04249	7.6599	4434	9.2289	5248	0.979802	0.999882	0.979918	0.999614	0.0176547	0.708291	205030	205030	205458	911	205458	0.237394	8.10644	d__Eukaryota	l__Viridiplantae	k__Viridiplantae	p__Streptophyta	c__Magnoliopsida	o__Rosales	f__Rosaceae	g__Rosa	s__Rosa mollis
119_25	119_B3_116_L0_KapK-12-1-25	NP_10007457_plas	915	915	44.8973	16.2016	35.8243	44.8973	-1.04044	NA	1.04044	97.7791	1.80891	5076	1074	423	7.73254	6.46371	4574	8.09358	5313	0.955392	0.999562	0.955811	0.999352	0.0329347	0.67723	172219	172219	167250	765	167250	0.307489	8.50897	d__Eukaryota	l__Viridiplantae	k__Viridiplantae	p__Streptophyta	c__Magnoliopsida	o__Rosales	f__Rosaceae	g__Rosa	s__Rosa mollis
119_25	119_B3_116_L0_KapK-12-1-25	NP_10007461_plas	1284	1284	45.4385	17.1902	35.9169	45.4385	-1.07477	NA	1.07477	97.7353	1.82808	8339	2520	347.458	6.26503	4.84371	8452	6.99604	9312	0.895511	0.998098	0.897217	0.99483	0.0838715	0.642809	137887	137887	117487	993	117487	0.262053	8.44825	d__Eukaryota	l__Viridiplantae	k__Viridiplantae	p__Streptophyta	c__Magnoliopsida	o__Rosales	f__Rosaceae	g__Rosa	s__Rosa mollis
119_25	119_B3_116_L0_KapK-12-1-25	NP_10007464_plas	5059	5059	47.2269	17.3097	36.7255	47.2269	-0.717928	NA	0.717928	98.4689	1.65564	22112	4701	713.29	10.2161	8.76848	19977	10.8052	23387	0.945483	0.999963	0.945517	0.997647	0.0488964	0.688925	216317	216317	217350	4342	217350	0.309831	17.5136	d__Eukaryota	l__Viridiplantae	k__Viridiplantae	p__Streptophyta	c__Magnoliopsida	o__Rosales	f__Rosaceae	g__Rosa	s__Rosa multiflora
119_25	119_B3_116_L0_KapK-12-1-25	NP_10007465_plas	591	591	45.7817	15.7174	33.4553	45.7817	-1.27073	NA	1.27073	97.3435	1.88267	3818	858	224.588	6.29562	5.17063	3915	7.08381	4296	0.888734	0.998156	0.890376	0.995746	0.0767698	0.672331	137570	137570	123883	485	123883	0.320192	6.52497	d__Eukaryota	l__Viridiplantae	k__Viridiplantae	p__Streptophyta	c__Magnoliopsida	o__Rosales	f__Rosaceae	g__Rosa	s__Rosa multiflora
119_25	119_B3_116_L0_KapK-12-1-25	NP_10007466_plas	1147	1147	44.0907	14.3078	39.5041	44.0907	-0.782912	NA	0.782912	98.2649	1.68645	5166	2481	1033.2	9.61281	8.24078	4448	9.78959	5261	0.981943	0.999933	0.982008	0.999731	0.016374	0.701236	218019	218019	220998	983	220998	0.279239	8.46287	d__Eukaryota	l__Viridiplantae	k__Viridiplantae	p__Streptophyta	c__Magnoliopsida	o__Rosales	f__Rosaceae	g__Rosa	s__Rosa multiflora
119_25	119_B3_116_L0_KapK-12-1-25	NP_10007469_plas	1452	1452	45.0007	16.175	32.1483	45.0007	-1.23967	NA	1.23967	97.3186	1.87558	8958	1431	242.108	6.12743	4.7471	9743	7.29504	10665	0.839944	0.997818	0.841781	0.992135	0.107544	0.616409	136146	136146	115468	1125	115468	0.229302	8.16955	d__Eukaryota	l__Viridiplantae	k__Viridiplantae	p__Streptophyta	c__Magnoliopsida	o__Rosales	f__Rosaceae	g__Rosa	s__Rosa multiflora
119_25	119_B3_116_L0_KapK-12-1-25	NP_10007470_plas	2563	2563	46.2083	17.0492	40.8842	46.2083	-0.83769	NA	0.83769	98.1692	1.79356	14350	3105	326.136	7.435	6.26995	12758	8.25415	15931	0.90076	0.99941	0.901291	0.996479	0.0748714	0.659908	160881	160881	169462	2162	169462	0.287434	13.095	d__Eukaryota	l__Viridiplantae	k__Viridiplantae	p__Streptophyta	c__Magnoliopsida	o__Rosales	f__Rosaceae	g__Rosa	s__Rosa multiflora
119_25	119_B3_116_L0_KapK-12-1-25	NP_10007471_plas	907	907	47.3396	18.0912	39.7629	47.3396	-1.44873	NA	1.44873	97.0204	1.84969	3783	2113	420.333	10.3268	8.99081	3372	11.3505	4158	0.909812	0.999967	0.909842	0.995708	0.0760589	0.673689	218134	218134	234282	790	234282	0.363849	9.0493	d__Eukaryota	l__Viridiplantae	k__Viridiplantae	p__Streptophyta	c__Magnoliopsida	o__Rosales	f__Rosaceae	g__Rosa	s__Rosa multiflora
119_25	119_B3_116_L0_KapK-12-1-25	NP_10007472_plas	2954	2954	45.3917	17.3742	35.5948	45.3917	-1.06906	NA	1.06906	97.7049	1.86804	19631	2379	338.466	5.99964	4.55089	20240	6.83124	22352	0.878266	0.99752	0.880449	0.995405	0.0821311	0.626886	132158	132158	110721	2241	110721	0.282122	13.382	d__Eukaryota	l__Viridiplantae	k__Viridiplantae	p__Streptophyta	c__Magnoliopsida	o__Rosales	f__Rosaceae	g__Rosa	s__Rosa multiflora
119_25	119_B3_116_L0_KapK-12-1-25	NP_10007473_plas	2302	2302	49.1308	18.9523	35.5848	49.1308	-1.6099	NA	1.6099	96.8401	1.88797	10617	1327	366.103	10.1184	8.31271	9584	10.655	11180	0.949642	0.99996	0.949681	0.999364	0.0331808	0.65186	205903	205903	197412	1892	197412	0.342231	14.5251	d__Eukaryota	l__Viridiplantae	k__Viridiplantae	p__Streptophyta	c__Magnoliopsida	o__Rosales	f__Rosaceae	g__Rosa	s__Rosa multiflora
119_25	119_B3_116_L0_KapK-12-1-25	NP_10007477_plas	464	464	45.5819	15.9625	35.409	45.5819	-1.19181	NA	1.19181	97.4741	1.75776	3454	637	203.176	5.21351	4.02863	3703	6.12218	4056	0.851578	0.994557	0.856238	0.994766	0.0941795	0.619675	114398	114398	96678	358	96678	0.278868	5.51924	d__Eukaryota	l__Viridiplantae	k__Viridiplantae	p__Streptophyta	c__Magnoliopsida	o__Rosales	f__Rosaceae	g__Rosa	s__Rosa multiflora
119_25	119_B3_116_L0_KapK-12-1-25	NP_10007478_plas	857	860	44.4721	14.8754	37.7007	44.4721	-1.02558	NA	1.02558	97.7806	1.85023	5317	934	312.765	6.68245	5.69386	4769	7.19146	5722	0.929221	0.998747	0.930386	0.996322	0.05896	0.661083	149773	150297	153701	733	153701	0.250498	6.70356	d__Eukaryota	l__Viridiplantae	k__Viridiplantae	p__Streptophyta	c__Magnoliopsida	o__Rosales	f__Rosaceae	g__Rosa	s__Rosa multiflora
119_25	119_B3_116_L0_KapK-12-1-25	NP_10007479_plas	78474	78474	47.0258	16.6056	48.7233	47.0258	-1.24584	NA	1.24584	97.3996	1.88314	6986	3478	635.091	456.948	380.691	7271	528.309	8077	0.864925	1	0.864925	0.973914	0.131256	0.578822	9715736	9715736	8992711	65386	8992711	0.411539	50.6852	d__Eukaryota	l__Viridiplantae	k__Viridiplantae	p__Streptophyta	c__Magnoliopsida	o__Rosales	f__Rosaceae	g__Rosa	s__Rosa multiflora
119_25	119_B3_116_L0_KapK-12-1-25	NP_10007481_plas	4473	4473	47.311	17.4012	37.1157	47.311	-0.66063	NA	0.66063	98.5783	1.56499	17405	5395	1450.42	12.0585	10.5671	14788	12.159	17550	0.991738	0.999994	0.991744	0.999961	0.00649255	0.726178	254872	254872	265080	3920	265080	0.336289	16.4352	d__Eukaryota	l__Viridiplantae	k__Viridiplantae	p__Streptophyta	c__Magnoliopsida	o__Rosales	f__Rosaceae	g__Rosa	s__Rosa spinosissima
119_25	119_B3_116_L0_KapK-12-1-25	NP_10007485_plas	1095	1095	44.0986	14.4284	39.6724	44.0986	-0.807306	NA	0.807306	98.2256	1.72177	5059	2481	1011.8	9.34966	8.1058	4414	9.54556	5165	0.979477	0.999913	0.979562	0.999622	0.0186077	0.727159	212004	212004	214998	949	214998	0.276784	8.14175	d__Eukaryota	l__Viridiplantae	k__Viridiplantae	p__Streptophyta	c__Magnoliopsida	o__Rosales	f__Rosaceae	g__Rosa	s__Rosa spinosissima
119_25	119_B3_116_L0_KapK-12-1-25	NP_10007486_plas	886	886	47.9255	18.6156	32.5467	47.9255	-1.59142	NA	1.59142	96.7369	1.87897	5726	956	212.074	6.47439	4.55965	5918	7.41739	6560	0.872866	0.998458	0.874214	0.994885	0.0883632	0.601016	135061	135061	105441	624	105441	0.308292	6.86722	d__Eukaryota	l__Viridiplantae	k__Viridiplantae	p__Streptophyta	c__Magnoliopsida	o__Rosales	f__Rosaceae	g__Rosa	s__Rosa spinosissima
119_25	119_B3_116_L0_KapK-12-1-25	NP_10007489_plas	1443	1443	45.0603	16.7268	35.9801	45.0603	-1.0596	NA	1.0596	97.7403	1.85221	8351	1027	417.55	7.40727	6.35701	7574	7.78601	8778	0.951356	0.999393	0.951933	0.999268	0.0326979	0.703333	164388	164388	163454	1238	163454	0.260416	8.66912	d__Eukaryota	l__Viridiplantae	k__Viridiplantae	p__Streptophyta	c__Magnoliopsida	o__Rosales	f__Rosaceae	g__Rosa	s__Rosa spinosissima
119_25	119_B3_116_L0_KapK-12-1-25	NP_10007491_plas	917	921	47.1911	16.971	37.5814	47.1911	-1.5646	NA	1.5646	96.7665	1.93178	3969	1068	441	10.6834	9.36131	3598	10.9499	4068	0.975664	0.999977	0.975686	0.999759	0.0187836	0.69002	225418	226401	224291	807	224291	0.311672	8.63734	d__Eukaryota	l__Viridiplantae	k__Viridiplantae	p__Streptophyta	c__Magnoliopsida	o__Rosales	f__Rosaceae	g__Rosa	s__Rosa spinosissima
119_25	119_B3_116_L0_KapK-12-1-25	NP_10007492_plas	1470	1470	48.4	17.9434	32.7472	48.4	-1.63401	NA	1.63401	96.7216	1.85885	6204	1464	443.143	10.267	8.02179	6287	11.4684	6930	0.895238	0.999965	0.895269	0.99497	0.0789393	0.66127	212121	212121	182758	1149	182758	0.270012	9.52741	d__Eukaryota	l__Viridiplantae	k__Viridiplantae	p__Streptophyta	c__Magnoliopsida	o__Rosales	f__Rosaceae	g__Rosa	s__Rosa spinosissima
119_25	119_B3_116_L0_KapK-12-1-25	NP_10007494_plas	819	819	46.0745	18.2443	33.7936	46.0745	-1.06716	NA	1.06716	97.6942	1.88591	6050	1905	318.421	5.35675	3.78641	6372	6.2395	7047	0.858521	0.995284	0.86259	0.9899	0.11348	0.614616	116220	116220	90866	579	90866	0.279222	7.11773	d__Eukaryota	l__Viridiplantae	k__Viridiplantae	p__Streptophyta	c__Magnoliopsida	o__Rosales	f__Rosaceae	g__Rosa	s__Rosa spinosissima
119_25	119_B3_116_L0_KapK-12-1-25	NP_10007496_plas	1825	1825	46.5255	17.4532	44.119	46.5255	-0.650959	NA	0.650959	98.5922	1.58892	8516	2997	709.667	9.26738	8.02446	7685	9.97147	9163	0.92939	0.999906	0.929478	0.992101	0.0691402	0.688057	199171	199171	205595	1580	205595	0.269899	11.1615	d__Eukaryota	l__Viridiplantae	k__Viridiplantae	p__Streptophyta	c__Magnoliopsida	o__Rosales	f__Rosaceae	g__Rosa	s__Rosa spinosissima
119_25	119_B3_116_L0_KapK-12-1-25	NP_10007501_plas	764	764	46.3953	16.99	34.9207	46.3953	-1.21204	NA	1.21204	97.4192	1.91394	5051	725	240.524	5.85497	3.98847	5462	7.01762	6054	0.834324	0.997134	0.836722	0.991285	0.118499	0.57813	126198	126198	95203	520	95203	0.257216	6.52078	d__Eukaryota	l__Viridiplantae	k__Viridiplantae	p__Streptophyta	c__Magnoliopsida	o__Rosales	f__Rosaceae	g__Rosa	s__Rosa spinosissima
119_25	119_B3_116_L0_KapK-12-1-25	NP_10007506_plas	1117	1117	44.9257	15.9192	35.5127	44.9257	-1.05192	NA	1.05192	97.7477	1.80536	6496	1327	360.889	7.38094	6.34012	5942	7.72522	6799	0.955435	0.999377	0.95603	0.999559	0.0285045	0.709768	164289	164289	161562	960	161562	0.293256	9.20175	d__Eukaryota	l__Viridiplantae	k__Viridiplantae	p__Streptophyta	c__Magnoliopsida	o__Rosales	f__Rosaceae	g__Rosa	s__Rosa spinosissima
119_25	119_B3_116_L0_KapK-12-1-25	NP_10007507_plas	527	527	44.5655	19.5868	32.5428	44.5655	-1.07211	NA	1.07211	97.5847	1.97673	4084	823	240.235	5.20612	4.51975	3671	5.75171	4512	0.905142	0.994517	0.910132	0.996469	0.0724744	0.641268	116800	116800	124762	458	124762	0.304728	5.76351	d__Eukaryota	l__Viridiplantae	k__Viridiplantae	p__Streptophyta	c__Magnoliopsida	o__Rosales	f__Rosaceae	g__Rosa	s__Rosa spinosissima
119_25	119_B3_116_L0_KapK-12-1-25	NP_10007509_plas	78258	78280	47.0053	16.5334	48.6769	47.0053	-1.24862	NA	1.24862	97.3923	1.88369	7409	6106	673.545	431.717	353.509	7672	496.687	8524	0.869193	1	0.869193	0.979464	0.128171	0.553903	9180901	9183482	8355839	64106	8355839	0.411177	50.2453	d__Eukaryota	l__Viridiplantae	k__Viridiplantae	p__Streptophyta	c__Magnoliopsida	o__Rosales	f__Rosaceae	g__Rosa	s__Rosa spinosissima
119_25	119_B3_116_L0_KapK-12-1-25	NP_10007511_plas	2527	2527	48.131	19.1008	35.4592	48.131	-1.60942	NA	1.60942	96.7442	1.86792	13786	2102	255.296	7.52953	5.75179	14794	8.82178	16152	0.853517	0.999463	0.853975	0.994455	0.0986691	0.579425	156451	156451	130458	1930	130458	0.347121	14.7899	d__Eukaryota	l__Viridiplantae	k__Viridiplantae	p__Streptophyta	c__Magnoliopsida	o__Rosales	f__Rosaceae	g__Rosa	s__Rosa rubiginosa
119_25	119_B3_116_L0_KapK-12-1-25	NP_10007512_plas	4310	4310	47.1376	17.3857	36.6592	47.1376	-0.653132	NA	0.653132	98.5854	1.57299	16661	3822	1190.07	12.0545	10.6881	14157	12.1941	16854	0.988549	0.999994	0.988554	0.999948	0.00859709	0.71844	255726	255726	269972	3822	269972	0.33043	16.2067	d__Eukaryota	l__Viridiplantae	k__Viridiplantae	p__Streptophyta	c__Magnoliopsida	o__Rosales	f__Rosaceae	g__Rosa	s__Rosa rubiginosa
119_25	119_B3_116_L0_KapK-12-1-25	NP_10007513_plas	2134	2134	48.6157	18.6263	36.1614	48.6157	-1.57451	NA	1.57451	96.8679	1.9067	9951	1689	585.353	9.96169	9.16199	8439	10.4252	10414	0.955541	0.999953	0.955586	0.999106	0.0343873	0.708815	204916	204916	232610	1963	232610	0.31424	11.0669	d__Eukaryota	l__Viridiplantae	k__Viridiplantae	p__Streptophyta	c__Magnoliopsida	o__Rosales	f__Rosaceae	g__Rosa	s__Rosa rubiginosa
119_25	119_B3_116_L0_KapK-12-1-25	NP_10007514_plas	2173	2177	45.0492	15.7614	32.0958	45.0492	-1.28296	NA	1.28296	97.2147	1.89282	15214	1464	195.051	5.17038	3.9711	17439	6.4465	18969	0.802045	0.994318	0.806629	0.992827	0.122172	0.59068	114555	114766	95877	1672	95877	0.278827	11.0185	d__Eukaryota	l__Viridiplantae	k__Viridiplantae	p__Streptophyta	c__Magnoliopsida	o__Rosales	f__Rosaceae	g__Rosa	s__Rosa rubiginosa
119_25	119_B3_116_L0_KapK-12-1-25	NP_10007515_plas	924	927	45.7616	17.3507	35.6026	45.7616	-1.07659	NA	1.07659	97.7531	1.899	5489	1065	238.652	6.29335	4.84001	6138	7.72308	6736	0.814875	0.998151	0.816384	0.984331	0.152622	0.596274	137173	137619	115999	712	115999	0.278337	7.72707	d__Eukaryota	l__Viridiplantae	k__Viridiplantae	p__Streptophyta	c__Magnoliopsida	o__Rosales	f__Rosaceae	g__Rosa	s__Rosa rubiginosa
119_25	119_B3_116_L0_KapK-12-1-25	NP_10007516_plas	1786	1786	46.4804	17.4263	44.6154	46.4804	-0.632139	NA	0.632139	98.6205	1.55573	7789	3091	2596.33	10.5618	9.14884	6739	10.6581	7860	0.990967	0.999974	0.990993	0.999927	0.00753252	0.711531	227226	227226	229559	1547	229559	0.265018	11.6048	d__Eukaryota	l__Viridiplantae	k__Viridiplantae	p__Streptophyta	c__Magnoliopsida	o__Rosales	f__Rosaceae	g__Rosa	s__Rosa rubiginosa
119_25	119_B3_116_L0_KapK-12-1-25	NP_10007517_plas	1833	1833	47.9253	19.3862	37.1088	47.9253	-1.47681	NA	1.47681	96.9858	1.85287	10511	2113	223.638	6.99323	4.96295	11417	8.35782	12562	0.83673	0.999082	0.837499	0.994158	0.107629	0.554518	145916	145916	113953	1301	113953	0.331241	10.1243	d__Eukaryota	l__Viridiplantae	k__Viridiplantae	p__Streptophyta	c__Magnoliopsida	o__Rosales	f__Rosaceae	g__Rosa	s__Rosa rubiginosa
119_25	119_B3_116_L0_KapK-12-1-25	NP_10007519_plas	1764	1764	45.4218	16.0683	34.2394	45.4218	-1.17687	NA	1.17687	97.5341	1.85723	10455	1074	261.375	7.0264	6.09549	9373	7.66351	11403	0.916864	0.999112	0.917679	0.998287	0.0516008	0.666842	154696	154696	163235	1530	163235	0.312467	11.0909	d__Eukaryota	l__Viridiplantae	k__Viridiplantae	p__Streptophyta	c__Magnoliopsida	o__Rosales	f__Rosaceae	g__Rosa	s__Rosa rubiginosa
119_25	119_B3_116_L0_KapK-12-1-25	NP_10007520_plas	1661	1661	44.5509	15.2871	37.7627	44.5509	-0.931367	NA	0.931367	97.9851	1.79492	9677	2121	312.161	6.6835	5.12684	10068	7.64627	11071	0.874085	0.998749	0.875181	0.99246	0.103085	0.613572	150032	150032	126540	1274	126540	0.273106	10.7596	d__Eukaryota	l__Viridiplantae	k__Viridiplantae	p__Streptophyta	c__Magnoliopsida	o__Rosales	f__Rosaceae	g__Rosa	s__Rosa rubiginosa
119_25	119_B3_116_L0_KapK-12-1-25	NP_10007521_plas	1984	1984	48.374	19.0263	34.5948	48.374	-1.61038	NA	1.61038	96.7445	1.82863	11290	1328	221.373	6.75037	4.48176	12855	8.49805	14213	0.794343	0.99883	0.795274	0.992965	0.121305	0.530098	139591	139591	102450	1317	102450	0.30959	12.0358	d__Eukaryota	l__Viridiplantae	k__Viridiplantae	p__Streptophyta	c__Magnoliopsida	o__Rosales	f__Rosaceae	g__Rosa	s__Rosa rubiginosa
119_25	119_B3_116_L0_KapK-12-1-25	NP_10007522_plas	922	922	48.3677	18.2151	35.0331	48.3677	-1.57592	NA	1.57592	96.7665	1.81599	5013	1328	278.5	7.24091	5.07332	5592	8.89767	6160	0.813799	0.999283	0.814382	0.986123	0.147631	0.569643	149675	149675	115522	646	115522	0.312996	7.83225	d__Eukaryota	l__Viridiplantae	k__Viridiplantae	p__Streptophyta	c__Magnoliopsida	o__Rosales	f__Rosaceae	g__Rosa	s__Rosa rugosa
119_25	119_B3_116_L0_KapK-12-1-25	NP_10007523_plas	6213	6213	47.4652	17.8229	39.4556	47.4652	-0.667793	NA	0.667793	98.596	1.5634	25816	4216	1434.22	11.3213	9.89974	21993	11.4244	26051	0.990979	0.999988	0.990991	0.999975	0.00635722	0.736824	238494	238494	247033	5433	247033	0.303903	18.5688	d__Eukaryota	l__Viridiplantae	k__Viridiplantae	p__Streptophyta	c__Magnoliopsida	o__Rosales	f__Rosaceae	g__Rosa	s__Rosa rugosa
119_25	119_B3_116_L0_KapK-12-1-25	NP_10007524_plas	8408	8411	48.653	18.8939	36.3741	48.653	-1.59779	NA	1.59779	96.8207	1.87896	39846	3189	304.168	9.06354	6.85639	40769	10.2705	45152	0.882486	0.999884	0.882588	0.996987	0.0768983	0.612964	186215	186282	156074	6363	156074	0.352649	23.1902	d__Eukaryota	l__Viridiplantae	k__Viridiplantae	p__Streptophyta	c__Magnoliopsida	o__Rosales	f__Rosaceae	g__Rosa	s__Rosa rugosa
119_25	119_B3_116_L0_KapK-12-1-25	NP_10007525_plas	4058	4058	45.2302	16.9594	36.0355	45.2302	-1.07713	NA	1.07713	97.6925	1.87843	26545	2379	279.421	5.82635	4.30297	28610	6.91392	31500	0.842698	0.997051	0.845191	0.994631	0.105623	0.596101	128825	128825	104754	2997	104754	0.282441	14.6263	d__Eukaryota	l__Viridiplantae	k__Viridiplantae	p__Streptophyta	c__Magnoliopsida	o__Rosales	f__Rosaceae	g__Rosa	s__Rosa rugosa
119_25	119_B3_116_L0_KapK-12-1-25	NP_10007527_plas	2821	2828	47.9562	18.005	32.2792	47.9562	-1.6372	NA	1.6372	96.671	1.84792	15848	1431	208.526	7.11451	5.08859	17315	8.55824	19064	0.831305	0.999187	0.831982	0.993798	0.109728	0.560473	147975	148342	116835	2023	116835	0.293063	12.8984	d__Eukaryota	l__Viridiplantae	k__Viridiplantae	p__Streptophyta	c__Magnoliopsida	o__Rosales	f__Rosaceae	g__Rosa	s__Rosa rugosa
119_25	119_B3_116_L0_KapK-12-1-25	NP_10007533_plas	2338	2338	48.9803	19.349	38.1501	48.9803	-1.58212	NA	1.58212	96.8933	1.86416	9789	3190	349.607	10.2901	7.99255	10068	11.6987	11129	0.879594	0.999966	0.879624	0.991955	0.103188	0.64136	210082	210082	180373	1816	180373	0.369672	15.4754	d__Eukaryota	l__Viridiplantae	k__Viridiplantae	p__Streptophyta	c__Magnoliopsida	o__Rosales	f__Rosaceae	g__Rosa	s__Rosa subcanina
119_25	119_B3_116_L0_KapK-12-1-25	NP_10007534_plas	4409	4409	47.2631	17.5032	36.8567	47.2631	-0.648673	NA	0.648673	98.597	1.54597	16940	3947	1210	12.1992	10.6541	14459	12.3014	17082	0.991687	0.999995	0.991692	0.999972	0.0059764	0.724144	258108	258108	266339	3851	266339	0.328098	16.4754	d__Eukaryota	l__Viridiplantae	k__Viridiplantae	p__Streptophyta	c__Magnoliopsida	o__Rosales	f__Rosaceae	g__Rosa	s__Rosa subcanina
119_25	119_B3_116_L0_KapK-12-1-25	NP_10007535_plas	1625	1625	48.9797	19.0355	35.9596	48.9797	-1.60185	NA	1.60185	96.8457	1.86579	8152	2520	354.435	8.79273	7.56998	7316	9.76239	9051	0.900674	0.999848	0.900811	0.995382	0.0779321	0.612173	179538	179538	191225	1399	191225	0.30302	10.3762	d__Eukaryota	l__Viridiplantae	k__Viridiplantae	p__Streptophyta	c__Magnoliopsida	o__Rosales	f__Rosaceae	g__Rosa	s__Rosa subcanina
119_25	119_B3_116_L0_KapK-12-1-25	NP_10007536_plas	1213	1213	46.742	17.6475	38.6874	46.742	-1.38252	NA	1.38252	97.0866	1.87924	6284	2113	202.71	7.28256	5.15098	7014	9.02323	7786	0.80709	0.999313	0.807645	0.988005	0.140398	0.559686	155792	155792	122327	858	122327	0.362184	9.7091	d__Eukaryota	l__Viridiplantae	k__Viridiplantae	p__Streptophyta	c__Magnoliopsida	o__Rosales	f__Rosaceae	g__Rosa	s__Rosa subcanina
119_25	119_B3_116_L0_KapK-12-1-25	NP_10007537_plas	1150	1150	48.6183	18.9732	35.4671	48.6183	-1.5513	NA	1.5513	96.8843	1.90204	6124	1538	556.727	8.77389	8.18107	5125	9.13063	6373	0.960929	0.999845	0.961078	0.999169	0.0315014	0.7166	180449	180449	209171	1072	209171	0.305259	7.81711	d__Eukaryota	l__Viridiplantae	k__Viridiplantae	p__Streptophyta	c__Magnoliopsida	o__Rosales	f__Rosaceae	g__Rosa	s__Rosa subcanina
119_25	119_B3_116_L0_KapK-12-1-25	NP_10007538_plas	2796	2800	48.0407	18.1117	32.5126	48.0407	-1.67071	NA	1.67071	96.6078	1.84163	15373	1464	213.514	7.10146	5.076	17198	8.7506	18943	0.81154	0.999176	0.812209	0.992382	0.124104	0.561708	147601	147812	116409	2002	116409	0.297915	13.269	d__Eukaryota	l__Viridiplantae	k__Viridiplantae	p__Streptophyta	c__Magnoliopsida	o__Rosales	f__Rosaceae	g__Rosa	s__Rosa subcanina
119_25	119_B3_116_L0_KapK-12-1-25	NP_10007539_plas	2614	2617	45.4123	17.4136	35.2529	45.4123	-1.11922	NA	1.11922	97.6301	1.89951	17748	1111	246.5	5.56258	4.25161	19542	6.69371	21357	0.831016	0.996161	0.834218	0.992395	0.120102	0.585312	122395	122536	102292	1999	102292	0.287827	12.2741	d__Eukaryota	l__Viridiplantae	k__Viridiplantae	p__Streptophyta	c__Magnoliopsida	o__Rosales	f__Rosaceae	g__Rosa	s__Rosa subcanina
119_25	119_B3_116_L0_KapK-12-1-25	NP_10007541_plas	763	763	45.1481	16.6523	33.732	45.1481	-1.27785	NA	1.27785	97.2877	1.87716	5488	799	203.259	4.80626	3.06924	6470	6.26968	7159	0.766588	0.991822	0.772909	0.976529	0.176815	0.535773	106579	106579	75270	487	75270	0.27268	6.76325	d__Eukaryota	l__Viridiplantae	k__Viridiplantae	p__Streptophyta	c__Magnoliopsida	o__Rosales	f__Rosaceae	g__Rosa	s__Rosa subcanina
119_25	119_B3_116_L0_KapK-12-1-25	NP_10007542_plas	2676	2676	48.9907	18.9317	35.6776	48.9907	-1.65359	NA	1.65359	96.7476	1.86271	12303	1834	300.073	9.92424	8.16698	10995	10.6583	13213	0.931128	0.999951	0.931174	0.999026	0.0424111	0.64012	202528	202528	200364	2203	200364	0.349099	15.4915	d__Eukaryota	l__Viridiplantae	k__Viridiplantae	p__Streptophyta	c__Magnoliopsida	o__Rosales	f__Rosaceae	g__Rosa	s__Rosa subcanina
119_25	119_B3_116_L0_KapK-12-1-25	NP_10007543_plas	1004	1004	48.2062	17.8748	34.8189	48.2062	-1.56673	NA	1.56673	96.7591	1.84048	5730	1328	238.75	6.96232	4.67803	6280	8.44834	6953	0.824105	0.999053	0.824886	0.992684	0.118166	0.545027	144398	144398	107484	675	107484	0.297829	8.08941	d__Eukaryota	l__Viridiplantae	k__Viridiplantae	p__Streptophyta	c__Magnoliopsida	o__Rosales	f__Rosaceae	g__Rosa	s__Rosa subcanina
119_25	119_B3_116_L0_KapK-12-1-25	NP_10007552_plas	2316	2319	45.5597	17.5755	35.0922	45.5597	-1.10134	NA	1.10134	97.6702	1.89765	15856	1066	223.324	5.51365	4.15216	17508	6.6629	19161	0.827514	0.995969	0.830864	0.993601	0.114061	0.566402	120871	121027	99726	1746	99726	0.26857	11.0574	d__Eukaryota	l__Viridiplantae	k__Viridiplantae	p__Streptophyta	c__Magnoliopsida	o__Rosales	f__Rosaceae	g__Rosa	s__Rosa villosa
119_25	119_B3_116_L0_KapK-12-1-25	NP_10007556_plas	4794	4795	48.8348	19.6133	35.5872	48.8348	-1.58206	NA	1.58206	96.8537	1.86953	24499	2833	326.653	8.28535	5.9721	25480	9.55729	28260	0.866914	0.999748	0.867133	0.996839	0.0808828	0.609236	169639	169674	135636	3456	135636	0.318109	16.9052	d__Eukaryota	l__Viridiplantae	k__Viridiplantae	p__Streptophyta	c__Magnoliopsida	o__Rosales	f__Rosaceae	g__Rosa	s__Rosa villosa
119_25	119_B3_116_L0_KapK-12-1-25	NP_10007561_plas	406	406	45.1724	15.8395	35.2072	45.1724	-1.12315	NA	1.12315	97.5731	1.86872	3086	487	162.421	4.4624	3.08787	3744	5.94167	4109	0.751034	0.988465	0.759798	0.984812	0.150361	0.547518	98807	98807	75053	281	75053	0.284557	5.48604	d__Eukaryota	l__Viridiplantae	k__Viridiplantae	p__Streptophyta	c__Magnoliopsida	o__Rosales	f__Rosaceae	g__Rosa	s__Rosa villosa
119_25	119_B3_116_L0_KapK-12-1-25	NP_10007565_plas	2334	2334	48.2031	18.1573	32.4107	48.2031	-1.6401	NA	1.6401	96.6838	1.85118	12638	1431	243.038	7.7728	5.61393	13034	8.90323	14476	0.873031	0.999579	0.873399	0.996481	0.079972	0.577827	161232	161232	129354	1686	129354	0.292896	11.6703	d__Eukaryota	l__Viridiplantae	k__Viridiplantae	p__Streptophyta	c__Magnoliopsida	o__Rosales	f__Rosaceae	g__Rosa	s__Rosa villosa
119_25	119_B3_116_L0_KapK-12-1-25	NP_10007567_plas	1285	1285	44.2654	14.773	38.7915	44.2654	-0.884825	NA	0.884825	98.0644	1.75854	6570	2450	597.273	8.37625	7.473	5463	8.65419	6788	0.967885	0.99977	0.968107	0.999467	0.0257196	0.708088	189305	189305	209775	1146	209775	0.280114	9.63167	d__Eukaryota	l__Viridiplantae	k__Viridiplantae	p__Streptophyta	c__Magnoliopsida	o__Rosales	f__Rosaceae	g__Rosa	s__Rosa villosa
119_25	119_B3_116_L0_KapK-12-1-25	NP_10007568_plas	5709	5709	47.8143	17.8582	35.9059	47.8143	-0.901909	NA	0.901909	98.1358	1.82819	23468	4682	572.39	11.2307	9.91134	20111	11.6327	24308	0.965443	0.999987	0.965456	0.99948	0.0260936	0.705458	234861	234861	250559	5039	250559	0.337125	19.7269	d__Eukaryota	l__Viridiplantae	k__Viridiplantae	p__Streptophyta	c__Magnoliopsida	o__Rosales	f__Rosaceae	g__Rosa	s__Rosa villosa
119_25	119_B3_116_L0_KapK-12-1-25	NP_10007569_plas	77957	77957	46.9828	16.5354	48.6909	46.9828	-1.24529	NA	1.24529	97.3977	1.88211	6211	5916	1552.75	561.304	553.134	5251	589.771	6526	0.951732	1	0.951732	0.99274	0.0490713	0.686013	11945602	11945602	14631689	76831	14631689	0.411054	50.4637	d__Eukaryota	l__Viridiplantae	k__Viridiplantae	p__Streptophyta	c__Magnoliopsida	o__Rosales	f__Rosaceae	g__Rosa	s__Rosa villosa
119_25	119_B3_116_L0_KapK-12-1-25	NP_10007570_plas	77247	77247	46.9829	16.5091	48.524	46.9829	-1.24193	NA	1.24193	97.4067	1.8864	5828	3497	971.333	599.172	601.729	4855	622.818	6058	0.962034	1	0.962034	0.998985	0.033266	0.719964	12751238	12751238	15980844	77587	15980844	0.411394	48.7759	d__Eukaryota	l__Viridiplantae	k__Viridiplantae	p__Streptophyta	c__Magnoliopsida	o__Rosales	f__Rosaceae	g__Rubus	s__Rubus chamaemorus
119_25	119_B3_116_L0_KapK-12-1-25	NP_10007576_plas	829	829	45.6261	16.2798	32.1092	45.6261	-1.269	NA	1.269	97.3412	1.83009	4574	1375	351.846	7.02079	5.44	4850	8.27022	5388	0.848924	0.999107	0.849682	0.981304	0.132309	0.642751	153860	153860	132371	642	132371	0.234619	5.88164	d__Eukaryota	l__Viridiplantae	k__Viridiplantae	p__Streptophyta	c__Magnoliopsida	o__Rosales	f__Rosaceae	g__Rubus	s__Rubus grabowskii
119_25	119_B3_116_L0_KapK-12-1-25	NP_10007587_plas	4847	4847	47.698	18.2692	36.3745	47.698	-0.804209	NA	0.804209	98.3365	1.69679	19893	4533	621.656	11.1665	10.0137	17087	11.6234	20707	0.96069	0.999986	0.960703	0.999246	0.0314761	0.70083	234075	234075	254404	4347	254404	0.327435	16.8425	d__Eukaryota	l__Viridiplantae	k__Viridiplantae	p__Streptophyta	c__Magnoliopsida	o__Rosales	f__Rosaceae	g__Rubus	s__Rubus grabowskii
119_25	119_B3_116_L0_KapK-12-1-25	NP_10007600_plas	792	792	44.2222	14.7741	35.0617	44.2222	-1.18434	NA	1.18434	97.3508	1.90345	4943	528	176.536	5.51385	3.94553	5783	7.08558	6352	0.77818	0.995969	0.781329	0.992242	0.115087	0.541063	124685	124685	98046	567	98046	0.305158	8.00674	d__Eukaryota	l__Viridiplantae	k__Viridiplantae	p__Streptophyta	c__Magnoliopsida	o__Rosales	f__Rosaceae	g__Rubus	s__Rubus grabowskii
119_25	119_B3_116_L0_KapK-12-1-25	NP_10007601_plas	1422	1422	45.8326	17.2062	35.3346	45.8326	-1.13432	NA	1.13432	97.6698	1.8234	7690	1033	295.769	7.73241	6.98695	6975	8.47347	8427	0.912543	0.999562	0.912943	0.996916	0.0618349	0.666904	168743	168743	184229	1285	184229	0.301903	10.1666	d__Eukaryota	l__Viridiplantae	k__Viridiplantae	p__Streptophyta	c__Magnoliopsida	o__Rosales	f__Rosaceae	g__Rubus	s__Rubus grabowskii
119_25	119_B3_116_L0_KapK-12-1-25	NP_10007603_plas	919	919	44.9554	16.2874	36.7745	44.9554	-1.09684	NA	1.09684	97.6464	1.83338	5365	1297	282.368	6.66661	5.24676	5629	7.70047	6197	0.865741	0.998727	0.866845	0.991601	0.109852	0.628299	148298	148298	128442	723	128442	0.248028	6.64208	d__Eukaryota	l__Viridiplantae	k__Viridiplantae	p__Streptophyta	c__Magnoliopsida	o__Rosales	f__Rosaceae	g__Rubus	s__Rubus grabowskii
119_25	119_B3_116_L0_KapK-12-1-25	NP_10007607_plas	1557	1557	49.8645	20.1485	39.3037	49.8645	-1.64355	NA	1.64355	96.8348	1.81095	5122	2326	1024.4	14.437	13.2979	4492	15.1585	5378	0.952399	0.999999	0.952399	0.994705	0.0469228	0.762046	289513	289513	319234	1434	319234	0.366432	12.9717	d__Eukaryota	l__Viridiplantae	k__Viridiplantae	p__Streptophyta	c__Magnoliopsida	o__Rosales	f__Rosaceae	g__Rubus	s__Rubus grabowskii
119_25	119_B3_116_L0_KapK-12-1-25	NP_10007608_plas	923	923	48.4691	19.4481	40.8253	48.4691	-1.50379	NA	1.50379	96.9882	1.87526	3555	2608	395	10.965	8.39148	3686	12.5842	4080	0.871324	0.999983	0.871339	0.989557	0.11469	0.648908	226225	226225	191536	706	191536	0.345586	10.095	d__Eukaryota	l__Viridiplantae	k__Viridiplantae	p__Streptophyta	c__Magnoliopsida	o__Rosales	f__Rosaceae	g__Rubus	s__Rubus grabowskii
119_25	119_B3_116_L0_KapK-12-1-25	NP_10007610_plas	1944	1944	46.8678	18.0224	44.167	46.8678	-0.766975	NA	0.766975	98.3683	1.72457	10292	5616	447.478	8.32326	7.28056	9278	8.85377	10948	0.94008	0.999757	0.940309	0.997663	0.0517031	0.713121	177567	177567	183337	1701	183337	0.273352	12.1056	d__Eukaryota	l__Viridiplantae	k__Viridiplantae	p__Streptophyta	c__Magnoliopsida	o__Rosales	f__Rosaceae	g__Rubus	s__Rubus grabowskii
119_25	119_B3_116_L0_KapK-12-1-25	NP_10007615_plas	1563	1563	48.2431	18.0469	37.5908	48.2431	-1.67882	NA	1.67882	96.6261	1.8285	6666	1391	303	10.2104	9.12976	5988	11.3117	7385	0.90264	0.999963	0.902674	0.994708	0.078423	0.650982	211645	211645	233467	1398	233467	0.325792	11.0223	d__Eukaryota	l__Viridiplantae	k__Viridiplantae	p__Streptophyta	c__Magnoliopsida	o__Rosales	f__Rosaceae	g__Rubus	s__Rubus grabowskii
119_25	119_B3_116_L0_KapK-12-1-25	NP_10007617_plas	78622	78623	47.0024	16.5524	48.7326	47.0024	-1.24606	NA	1.24606	97.3985	1.88421	6020	3423	463.077	502.972	431.078	6613	613.927	7348	0.819271	1	0.819271	0.97541	0.170754	0.626689	10699782	10699918	10190836	67392	10190836	0.412505	50.7184	d__Eukaryota	l__Viridiplantae	k__Viridiplantae	p__Streptophyta	c__Magnoliopsida	o__Rosales	f__Rosaceae	g__Rubus	s__Rubus idaeus
119_25	119_B3_116_L0_KapK-12-1-25	NP_10007618_plas	78623	78623	47.0082	16.5481	48.734	47.0082	-1.24616	NA	1.24616	97.3984	1.8847	5744	3423	957.333	569.627	503.479	5840	643.508	6489	0.88519	1	0.88519	0.986494	0.108949	0.692245	12116351	12116351	11900685	69500	11900685	0.411612	50.2068	d__Eukaryota	l__Viridiplantae	k__Viridiplantae	p__Streptophyta	c__Magnoliopsida	o__Rosales	f__Rosaceae	g__Rubus	s__Rubus saxatilis
119_25	119_B3_116_L0_KapK-12-1-25	NP_10007619_plas	77807	77874	47.0367	16.597	48.7283	47.0367	-1.2502	NA	1.2502	97.3913	1.88479	5782	3437	722.75	543.123	474.353	6070	633.581	6745	0.857228	1	0.857228	0.971322	0.141174	0.667421	11535508	11545441	11206260	68022	11206260	0.41098	49.6113	d__Eukaryota	l__Viridiplantae	k__Viridiplantae	p__Streptophyta	c__Magnoliopsida	o__Rosales	f__Rosaceae	g__Rubus	s__Rubus
119_25	119_B3_116_L0_KapK-12-1-25	NP_10007693_plas	65686	65686	46.8363	16.4002	47.5235	46.8363	-1.2951	NA	1.2951	97.2874	1.87489	5203	1448	650.375	510.739	445.023	5422	591.429	6025	0.863568	1	0.863568	0.99292	0.107435	0.65822	10902241	10902241	10558466	57248	10558466	0.398636	44.1936	d__Eukaryota	l__Viridiplantae	k__Viridiplantae	p__Streptophyta	c__Magnoliopsida	o__Caryophyllales	f__Caryophyllaceae	g__Sabulina	s__Sabulina rubella
119_25	119_B3_116_L0_KapK-12-1-25	NP_10007817_plas	138607	166331	49.9641	19.9854	34.667	49.9641	-0.719667	NA	0.719667	98.5634	1.6585	155544	132910	38886	53.4223	52.1106	125529	53.4343	155579	0.999775	1	0.999775	1	0.000154068	0.829262	890911	1069110	1292634	162263	1292634	0.389267	36.942	d__Eukaryota	l__Viridiplantae	k__Viridiplantae	p__Streptophyta	c__Magnoliopsida	o__Malpighiales	f__Salicaceae	g__Salix	s__Salix alaxensis
119_25	119_B3_116_L0_KapK-12-1-25	NP_10007818_plas	118298	119349	46.9759	16.5066	51.9106	46.9759	-1.17251	NA	1.17251	97.5229	1.87139	8185	6852	4092.5	684.781	697.235	6557	685.032	8188	0.999634	1	0.999634	1	4.88938e-05	0.786878	14447728	14576087	18534391	121530	18534391	0.4248	53.4158	d__Eukaryota	l__Viridiplantae	k__Viridiplantae	p__Streptophyta	c__Magnoliopsida	o__Malpighiales	f__Salicaceae	g__Salix	s__Salix alaxensis
119_25	119_B3_116_L0_KapK-12-1-25	NP_10007819_plas	129782	156275	49.8374	19.8127	35.0269	49.8374	-0.835815	NA	0.835815	98.3424	1.73005	154817	21848	4553.44	50.0753	48.9273	124621	50.3095	155541	0.995345	1	0.995345	0.999987	0.00400744	0.801994	834391	1004719	1225323	152701	1225323	0.378672	38.6909	d__Eukaryota	l__Viridiplantae	k__Viridiplantae	p__Streptophyta	c__Magnoliopsida	o__Malpighiales	f__Salicaceae	g__Salix	s__Salix alba
119_25	119_B3_116_L0_KapK-12-1-25	NP_10007820_plas	105092	105228	47.1613	16.6054	51.3592	47.1613	-1.16762	NA	1.16762	97.5448	1.87373	6802	6072	1133.67	704.605	729.606	5638	729.673	7044	0.965645	1	0.965645	0.996761	0.0347363	0.781759	14919364	14938671	19328485	108974	19328485	0.427515	50.9992	d__Eukaryota	l__Viridiplantae	k__Viridiplantae	p__Streptophyta	c__Magnoliopsida	o__Malpighiales	f__Salicaceae	g__Salix	s__Salix alba
119_25	119_B3_116_L0_KapK-12-1-25	NP_10007821_plas	138732	166504	49.9702	19.983	34.6684	49.9702	-0.716217	NA	0.716217	98.5696	1.65608	155493	63814	38873.2	53.4934	52.2975	124728	53.5117	155546	0.999659	1	0.999659	1	0.000314062	0.830011	891903	1070449	1305160	162790	1305160	0.388522	37.8471	d__Eukaryota	l__Viridiplantae	k__Viridiplantae	p__Streptophyta	c__Magnoliopsida	o__Malpighiales	f__Salicaceae	g__Salix	s__Salix arctica
119_25	119_B3_116_L0_KapK-12-1-25	NP_10007822_plas	138575	166347	49.9565	19.9755	34.6904	49.9565	-0.717753	NA	0.717753	98.5664	1.65718	155588	67935	31117.6	53.4063	52.0909	125419	53.4163	155617	0.999814	1	0.999814	1	0.000158387	0.828484	890488	1068951	1293791	162266	1293791	0.388993	37.2164	d__Eukaryota	l__Viridiplantae	k__Viridiplantae	p__Streptophyta	c__Magnoliopsida	o__Malpighiales	f__Salicaceae	g__Salix	s__Salix arctophila
119_25	119_B3_116_L0_KapK-12-1-25	NP_10007823_plas	116769	117509	46.9928	16.5248	52.4282	46.9928	-1.17296	NA	1.17296	97.5241	1.86864	7929	7929	7929	696.463	703.234	6347	696.551	7930	0.999874	1	0.999874	1	0	0.794712	14724968	14818285	18697022	118670	18697022	0.425589	53.21	d__Eukaryota	l__Viridiplantae	k__Viridiplantae	p__Streptophyta	c__Magnoliopsida	o__Malpighiales	f__Salicaceae	g__Salix	s__Salix arctophila
119_25	119_B3_116_L0_KapK-12-1-25	NP_10007828_plas	138605	166376	49.9635	19.9921	34.6768	49.9635	-0.720597	NA	0.720597	98.562	1.65867	155536	67033	31107.2	53.4222	52.116	125506	53.45	155617	0.999479	1	0.999479	0.999999	0.000504926	0.829116	890680	1069138	1293333	162321	1293333	0.38811	38.0043	d__Eukaryota	l__Viridiplantae	k__Viridiplantae	p__Streptophyta	c__Magnoliopsida	o__Malpighiales	f__Salicaceae	g__Salix	s__Salix boganidensis
119_25	119_B3_116_L0_KapK-12-1-25	NP_10007829_plas	138430	166183	49.9619	19.9638	34.7018	49.9619	-0.715422	NA	0.715422	98.5712	1.65407	155422	66941	51807.3	53.4122	52.0983	125235	53.4232	155454	0.999794	1	0.999794	1	0.000225812	0.828619	890489	1069017	1294375	162101	1294375	0.389001	37.4308	d__Eukaryota	l__Viridiplantae	k__Viridiplantae	p__Streptophyta	c__Magnoliopsida	o__Malpighiales	f__Salicaceae	g__Salix	s__Salix caprea
119_25	119_B3_116_L0_KapK-12-1-25	NP_10007830_plas	124936	128847	46.8072	16.3939	51.8376	46.8072	-1.20004	NA	1.20004	97.457	1.88469	10397	9390	3465.67	579.412	573.273	8336	580.081	10409	0.998847	1	0.998847	0.999998	0.000843186	0.716889	12002690	12378423	15293306	127485	15293306	0.417784	53.7768	d__Eukaryota	l__Viridiplantae	k__Viridiplantae	p__Streptophyta	c__Magnoliopsida	o__Malpighiales	f__Salicaceae	g__Salix	s__Salix caprea
119_25	119_B3_116_L0_KapK-12-1-25	NP_10007831_plas	6251	6251	50.1813	20.0461	31.1247	50.1813	-0.825628	NA	0.825628	98.3641	1.78388	6467	6467	6467	48.5078	48.2269	5320	48.5078	6467	1	1	1	1	0	0.87438	966600	966600	1168233	6215	1168233	0.402473	19.4528	d__Eukaryota	l__Viridiplantae	k__Viridiplantae	p__Streptophyta	c__Magnoliopsida	o__Malpighiales	f__Salicaceae	g__Salix	s__Salix caprea
119_25	119_B3_116_L0_KapK-12-1-25	NP_10007832_plas	14037	14037	49.5938	19.7302	35.1763	49.5938	-0.758424	NA	0.758424	98.4877	1.68671	14507	14507	14507	47.9407	48.2596	11814	47.9804	14519	0.999173	1	0.999173	0.999998	0.000758529	0.865416	966802	966802	1195869	14128	1195869	0.389545	32.2128	d__Eukaryota	l__Viridiplantae	k__Viridiplantae	p__Streptophyta	c__Magnoliopsida	o__Malpighiales	f__Salicaceae	g__Salix	s__Salix caprea
119_25	119_B3_116_L0_KapK-12-1-25	NP_10007833_plas	16993	17084	50.1473	20.2735	29.7239	50.1473	-0.820885	NA	0.820885	98.3858	1.74977	16436	16436	16436	52.1314	52.2876	13441	52.1314	16436	1	1	1	1	0	0.897888	1033889	1039426	1275054	17138	1275054	0.40528	27.6484	d__Eukaryota	l__Viridiplantae	k__Viridiplantae	p__Streptophyta	c__Magnoliopsida	o__Malpighiales	f__Salicaceae	g__Salix	s__Salix caprea
119_25	119_B3_116_L0_KapK-12-1-25	NP_10007834_plas	32405	32405	50.3915	19.971	37.4488	50.3915	-0.631631	NA	0.631631	98.7185	1.56151	27401	23699	9133.67	59.4709	58.4709	22105	59.5968	27459	0.997888	1	0.997888	0.999988	0.00215586	0.749901	1180123	1180123	1441393	31862	1441393	0.377797	28.5865	d__Eukaryota	l__Viridiplantae	k__Viridiplantae	p__Streptophyta	c__Magnoliopsida	o__Malpighiales	f__Salicaceae	g__Salix	s__Salix caprea
119_25	119_B3_116_L0_KapK-12-1-25	NP_10007835_plas	16381	16381	50.0234	20.3524	33.3363	50.0234	-0.86112	NA	0.86112	98.3003	1.77894	15780	15780	15780	51.9173	52.2469	12726	51.9338	15785	0.999683	1	0.999683	1	0.000370134	0.882907	1037757	1037757	1295537	16487	1295537	0.406372	32.4459	d__Eukaryota	l__Viridiplantae	k__Viridiplantae	p__Streptophyta	c__Magnoliopsida	o__Malpighiales	f__Salicaceae	g__Salix	s__Salix caprea
119_25	119_B3_116_L0_KapK-12-1-25	NP_10007836_plas	28724	28724	49.5662	19.8836	34.0027	49.5662	-0.761558	NA	0.761558	98.4858	1.70008	27632	27632	27632	51.4773	51.6422	22495	51.5313	27661	0.998952	1	0.998952	0.999997	0.000958081	0.890895	1038430	1038430	1281174	28820	1281174	0.392346	35.1267	d__Eukaryota	l__Viridiplantae	k__Viridiplantae	p__Streptophyta	c__Magnoliopsida	o__Malpighiales	f__Salicaceae	g__Salix	s__Salix caprea
119_25	119_B3_116_L0_KapK-12-1-25	NP_10007837_plas	18418	18418	49.367	19.6016	33.0343	49.367	-0.777337	NA	0.777337	98.4559	1.70866	18269	18269	18269	49.7555	49.8439	14676	49.7745	18276	0.999617	1	0.999617	0.999999	0.000164271	0.87817	1007770	1007770	1257359	18453	1257359	0.401367	31.6161	d__Eukaryota	l__Viridiplantae	k__Viridiplantae	p__Streptophyta	c__Magnoliopsida	o__Malpighiales	f__Salicaceae	g__Salix	s__Salix caprea
119_25	119_B3_116_L0_KapK-12-1-25	NP_10007840_plas	15492	15492	49.9069	19.9225	33.3192	49.9069	-0.850116	NA	0.850116	98.3239	1.77836	14752	14752	14752	52.379	52.6671	11959	52.4109	14761	0.99939	1	0.99939	0.999998	0.000915249	0.887512	1049522	1049522	1302534	15577	1302534	0.421789	32.1759	d__Eukaryota	l__Viridiplantae	k__Viridiplantae	p__Streptophyta	c__Magnoliopsida	o__Malpighiales	f__Salicaceae	g__Salix	s__Salix caprea
119_25	119_B3_116_L0_KapK-12-1-25	NP_10007841_plas	10117	10117	50.026	20.0519	30.2324	50.026	-0.819314	NA	0.819314	98.3863	1.75545	9765	9765	9765	51.8012	51.8805	7931	51.8331	9771	0.999386	1	0.999386	1	0.00040974	0.889677	1035411	1035411	1277645	10133	1277645	0.403555	24.0359	d__Eukaryota	l__Viridiplantae	k__Viridiplantae	p__Streptophyta	c__Magnoliopsida	o__Malpighiales	f__Salicaceae	g__Salix	s__Salix caprea
119_25	119_B3_116_L0_KapK-12-1-25	NP_10007842_plas	5593	5593	50.4055	20.2778	32.8209	50.4055	-0.838012	NA	0.838012	98.3581	1.75025	5735	5735	5735	49.1491	49.6059	4605	49.1491	5735	1	1	1	1	0	0.869822	975240	975240	1225624	5644	1225624	0.421877	23.6957	d__Eukaryota	l__Viridiplantae	k__Viridiplantae	p__Streptophyta	c__Magnoliopsida	o__Malpighiales	f__Salicaceae	g__Salix	s__Salix caprea
119_25	119_B3_116_L0_KapK-12-1-25	NP_10007843_plas	6989	6989	50.1691	20.5222	28.954	50.1691	-0.784948	NA	0.784948	98.4547	1.72003	6693	6693	6693	52.3904	52.5164	5387	52.4061	6695	0.999701	1	0.999701	1	0.00021594	0.908046	1043913	1043913	1300910	7008	1300910	0.405282	23.4337	d__Eukaryota	l__Viridiplantae	k__Viridiplantae	p__Streptophyta	c__Magnoliopsida	o__Malpighiales	f__Salicaceae	g__Salix	s__Salix caprea
119_25	119_B3_116_L0_KapK-12-1-25	NP_10007844_plas	32324	32324	50.3888	19.9727	37.4798	50.3888	-0.632131	NA	0.632131	98.7213	1.56421	27391	26497	13695.5	59.3661	58.4037	22044	59.4658	27437	0.998323	1	0.998323	0.999988	0.00146318	0.749548	1178117	1178117	1442615	31801	1442615	0.376606	29.4813	d__Eukaryota	l__Viridiplantae	k__Viridiplantae	p__Streptophyta	c__Magnoliopsida	o__Malpighiales	f__Salicaceae	g__Salix	s__Salix caprea
119_25	119_B3_116_L0_KapK-12-1-25	NP_10007845_plas	4325	4325	49.3614	19.481	36.8667	49.3614	-0.750751	NA	0.750751	98.5124	1.68017	4322	4322	4322	49.3209	49.9724	3510	49.4007	4329	0.998383	1	0.998383	0.999995	0.00162084	0.869895	999076	999076	1248718	4383	1248718	0.366649	19.4337	d__Eukaryota	l__Viridiplantae	k__Viridiplantae	p__Streptophyta	c__Magnoliopsida	o__Malpighiales	f__Salicaceae	g__Salix	s__Salix caprea
119_25	119_B3_116_L0_KapK-12-1-25	NP_10007848_plas	7138	7138	49.9221	19.9086	35.1641	49.9221	-0.864108	NA	0.864108	98.2819	1.77352	6593	6593	6593	54.0327	54.3009	5381	54.0573	6596	0.999545	1	0.999545	1	0.000589851	0.886949	1082171	1082171	1333395	7175	1333395	0.408359	26.4875	d__Eukaryota	l__Viridiplantae	k__Viridiplantae	p__Streptophyta	c__Magnoliopsida	o__Malpighiales	f__Salicaceae	g__Salix	s__Salix caprea
119_25	119_B3_116_L0_KapK-12-1-25	NP_10007849_plas	5900	5901	50.2178	20.0369	39.0329	50.2178	-0.905101	NA	0.905101	98.1841	1.79589	5856	5856	5856	50.5712	50.8554	4766	50.6057	5860	0.999317	1	0.999317	0.999999	0.000740403	0.868397	1006826	1006997	1245069	5934	1245069	0.425733	24.4586	d__Eukaryota	l__Viridiplantae	k__Viridiplantae	p__Streptophyta	c__Magnoliopsida	o__Malpighiales	f__Salicaceae	g__Salix	s__Salix caprea
119_25	119_B3_116_L0_KapK-12-1-25	NP_10007850_plas	23546	23546	49.5803	19.9515	33.7305	49.5803	-0.757411	NA	0.757411	98.491	1.69994	22288	22288	22288	52.354	52.2989	18027	52.3868	22302	0.999372	1	0.999372	0.999999	0.000250058	0.896308	1055780	1055780	1304987	23525	1304987	0.397118	34.1473	d__Eukaryota	l__Viridiplantae	k__Viridiplantae	p__Streptophyta	c__Magnoliopsida	o__Malpighiales	f__Salicaceae	g__Salix	s__Salix caprea
119_25	119_B3_116_L0_KapK-12-1-25	NP_10007851_plas	6081	6081	49.9964	20.0366	30.9883	49.9964	-0.758592	NA	0.758592	98.5038	1.7244	6444	6444	6444	47.1346	47.092	5250	47.1639	6448	0.99938	1	0.99938	0.999999	0.000724488	0.875139	943083	943083	1156762	6073	1156762	0.388458	19.1465	d__Eukaryota	l__Viridiplantae	k__Viridiplantae	p__Streptophyta	c__Magnoliopsida	o__Malpighiales	f__Salicaceae	g__Salix	s__Salix caprea
119_25	119_B3_116_L0_KapK-12-1-25	NP_10007853_plas	6922	6922	49.6696	20.3876	32.4202	49.6696	-0.768131	NA	0.768131	98.4727	1.70357	6818	6818	6818	50.3544	50.5984	5525	50.4356	6829	0.998389	1	0.998389	0.999996	0.00167922	0.889761	1013618	1013618	1259186	6957	1259186	0.395449	21.3793	d__Eukaryota	l__Viridiplantae	k__Viridiplantae	p__Streptophyta	c__Magnoliopsida	o__Malpighiales	f__Salicaceae	g__Salix	s__Salix caprea
119_25	119_B3_116_L0_KapK-12-1-25	NP_10007854_plas	139016	166809	49.9451	19.9704	34.6659	49.9451	-0.718624	NA	0.718624	98.5651	1.65702	155527	106376	51842.3	53.5642	52.4294	124604	53.5732	155553	0.999833	1	0.999833	1	0.000196055	0.823961	893689	1072361	1310472	163290	1310472	0.388287	37.0603	d__Eukaryota	l__Viridiplantae	k__Viridiplantae	p__Streptophyta	c__Magnoliopsida	o__Malpighiales	f__Salicaceae	g__Salix	s__Salix chamissonis
119_25	119_B3_116_L0_KapK-12-1-25	NP_10007855_plas	119443	120089	46.921	16.4165	51.7788	46.921	-1.17447	NA	1.17447	97.5177	1.87709	8861	8861	8861	636.022	640.834	7100	636.022	8861	1	1	1	1	0	0.749906	13479630	13552534	17045211	121021	17045211	0.426825	52.8752	d__Eukaryota	l__Viridiplantae	k__Viridiplantae	p__Streptophyta	c__Magnoliopsida	o__Malpighiales	f__Salicaceae	g__Salix	s__Salix chamissonis
119_25	119_B3_116_L0_KapK-12-1-25	NP_10007856_plas	77382	77432	49.531	19.8457	33.7816	49.531	-0.768494	NA	0.768494	98.473	1.70352	76270	76270	76270	50.2587	50.2736	61577	50.2923	76321	0.999332	1	0.999332	0.999998	0.000597571	0.882845	1013902	1014557	1258018	77465	1258018	0.394164	41.6404	d__Eukaryota	l__Viridiplantae	k__Viridiplantae	p__Streptophyta	c__Magnoliopsida	o__Malpighiales	f__Salicaceae	g__Salix	s__Salix discolor
119_25	119_B3_116_L0_KapK-12-1-25	NP_10007857_plas	6715	6715	50.1641	20.5433	28.9522	50.1641	-0.801191	NA	0.801191	98.4262	1.73842	6394	6394	6394	52.4268	52.7576	5214	52.6974	6427	0.994865	1	0.994865	0.99992	0.00474774	0.905959	1044811	1044811	1296318	6759	1296318	0.40432	23.4994	d__Eukaryota	l__Viridiplantae	k__Viridiplantae	p__Streptophyta	c__Magnoliopsida	o__Malpighiales	f__Salicaceae	g__Salix	s__Salix discolor
119_25	119_B3_116_L0_KapK-12-1-25	NP_10007858_plas	10222	10222	49.783	20.0424	30.1437	49.783	-0.783213	NA	0.783213	98.454	1.7112	10070	10070	10070	50.4125	50.6068	8197	50.5327	10094	0.997622	1	0.997622	0.999979	0.00227086	0.89152	1012681	1012681	1251799	10261	1251799	0.393623	23.174	d__Eukaryota	l__Viridiplantae	k__Viridiplantae	p__Streptophyta	c__Magnoliopsida	o__Malpighiales	f__Salicaceae	g__Salix	s__Salix discolor
119_25	119_B3_116_L0_KapK-12-1-25	NP_10007859_plas	32401	32401	50.4137	19.9799	37.4611	50.4137	-0.633468	NA	0.633468	98.7175	1.5639	27377	23691	9125.67	59.4899	58.3387	22425	59.6681	27459	0.997014	1	0.997014	0.999985	0.00292011	0.749437	1179977	1179977	1416990	31776	1416990	0.377183	28.2298	d__Eukaryota	l__Viridiplantae	k__Viridiplantae	p__Streptophyta	c__Magnoliopsida	o__Malpighiales	f__Salicaceae	g__Salix	s__Salix discolor
119_25	119_B3_116_L0_KapK-12-1-25	NP_10007860_plas	6236	6236	49.9801	20.0075	31.0701	49.9801	-0.774054	NA	0.774054	98.4697	1.7258	6662	6662	6662	46.7208	46.4084	5397	46.7769	6670	0.998801	1	0.998801	0.999996	0.000650911	0.871709	934933	934933	1147489	6193	1147489	0.392782	20.3851	d__Eukaryota	l__Viridiplantae	k__Viridiplantae	p__Streptophyta	c__Magnoliopsida	o__Malpighiales	f__Salicaceae	g__Salix	s__Salix discolor
119_25	119_B3_116_L0_KapK-12-1-25	NP_10007861_plas	119554	120514	46.9547	16.4827	52.1375	46.9547	-1.1619	NA	1.1619	97.546	1.86962	8019	8019	8019	705.775	712.752	6431	705.775	8019	1	1	1	1	0	0.804639	14908842	15028557	18927849	121725	18927849	0.426491	54.3326	d__Eukaryota	l__Viridiplantae	k__Viridiplantae	p__Streptophyta	c__Magnoliopsida	o__Malpighiales	f__Salicaceae	g__Salix	s__Salix discolor
119_25	119_B3_116_L0_KapK-12-1-25	NP_10007862_plas	138880	166649	49.973	19.9829	34.6762	49.973	-0.71728	NA	0.71728	98.5672	1.65721	155527	63814	51842.3	53.5425	52.3693	124632	53.5498	155548	0.999865	1	0.999865	1	0.000174459	0.823772	892843	1071367	1307906	163007	1307906	0.388609	37.5515	d__Eukaryota	l__Viridiplantae	k__Viridiplantae	p__Streptophyta	c__Magnoliopsida	o__Malpighiales	f__Salicaceae	g__Salix	s__Salix fuscescens
119_25	119_B3_116_L0_KapK-12-1-25	NP_10007863_plas	116030	116030	46.9928	16.5271	51.7387	46.9928	-1.15857	NA	1.15857	97.5553	1.86754	7858	7858	7858	693.934	706.379	6293	693.934	7858	1	1	1	1	0	0.788351	14765844	14765844	18769903	118119	18769903	0.429573	52.486	d__Eukaryota	l__Viridiplantae	k__Viridiplantae	p__Streptophyta	c__Magnoliopsida	o__Malpighiales	f__Salicaceae	g__Salix	s__Salix fuscescens
119_25	119_B3_116_L0_KapK-12-1-25	NP_10007864_plas	6964	6964	50.1928	20.4512	28.7261	50.1928	-0.784894	NA	0.784894	98.4582	1.72664	6513	6513	6513	53.6829	53.0161	5292	53.6829	6513	1	1	1	1	0	0.899321	1069246	1069246	1299887	6879	1299887	0.403412	23.0275	d__Eukaryota	l__Viridiplantae	k__Viridiplantae	p__Streptophyta	c__Magnoliopsida	o__Malpighiales	f__Salicaceae	g__Salix	s__Salix glauca
119_25	119_B3_116_L0_KapK-12-1-25	NP_10007865_plas	78555	78605	49.5376	19.8326	33.6627	49.5376	-0.767916	NA	0.767916	98.4734	1.70204	77641	77641	77641	50.1555	50.286	62433	50.1568	77643	0.999974	1	0.999974	1	9.81451e-06	0.881671	1011746	1012390	1262409	78816	1262409	0.39537	42.7269	d__Eukaryota	l__Viridiplantae	k__Viridiplantae	p__Streptophyta	c__Magnoliopsida	o__Malpighiales	f__Salicaceae	g__Salix	s__Salix glauca
119_25	119_B3_116_L0_KapK-12-1-25	NP_10007866_plas	6984	6984	50.2524	19.9349	30.6235	50.2524	-0.847079	NA	0.847079	98.3328	1.78413	7447	7447	7447	47.136	47.2737	6011	47.136	7447	1	1	1	1	0	0.869329	937827	937827	1165530	7006	1165530	0.400564	21.618	d__Eukaryota	l__Viridiplantae	k__Viridiplantae	p__Streptophyta	c__Magnoliopsida	o__Malpighiales	f__Salicaceae	g__Salix	s__Salix glauca
119_25	119_B3_116_L0_KapK-12-1-25	NP_10007867_plas	32357	32357	50.4206	20.0181	37.4535	50.4206	-0.635689	NA	0.635689	98.7139	1.56492	27456	27456	27456	59.4172	58.2958	22366	59.4237	27459	0.999891	1	0.999891	1	5.82899e-05	0.747773	1178375	1178375	1419476	31748	1419476	0.377964	28.2274	d__Eukaryota	l__Viridiplantae	k__Viridiplantae	p__Streptophyta	c__Magnoliopsida	o__Malpighiales	f__Salicaceae	g__Salix	s__Salix glauca
119_25	119_B3_116_L0_KapK-12-1-25	NP_10007868_plas	10502	10502	49.7465	19.9624	29.9576	49.7465	-0.776233	NA	0.776233	98.4619	1.71048	10294	10192	3431.33	50.3305	50.7147	8419	50.751	10380	0.991715	1	0.991715	0.999743	0.00850398	0.881044	1011753	1011753	1256919	10582	1256919	0.393996	23.3118	d__Eukaryota	l__Viridiplantae	k__Viridiplantae	p__Streptophyta	c__Magnoliopsida	o__Malpighiales	f__Salicaceae	g__Salix	s__Salix glauca
119_25	119_B3_116_L0_KapK-12-1-25	NP_10007869_plas	125875	128014	46.9357	16.4677	51.4934	46.9357	-1.18876	NA	1.18876	97.4887	1.87403	9145	9145	9145	656.206	657.704	7332	657.067	9157	0.99869	1	0.99869	0.999994	0.000820614	0.776942	13746314	13979906	17500818	128316	17500818	0.42238	54.6026	d__Eukaryota	l__Viridiplantae	k__Viridiplantae	p__Streptophyta	c__Magnoliopsida	o__Malpighiales	f__Salicaceae	g__Salix	s__Salix glauca
119_25	119_B3_116_L0_KapK-12-1-25	NP_10007870_plas	138736	166493	49.9772	19.9726	34.6709	49.9772	-0.720156	NA	0.720156	98.5632	1.6589	155537	106977	31107.4	53.4946	52.3743	124700	53.5032	155562	0.999839	1	0.999839	1	0.000131751	0.829944	891837	1070268	1307330	163024	1307330	0.388516	37.5207	d__Eukaryota	l__Viridiplantae	k__Viridiplantae	p__Streptophyta	c__Magnoliopsida	o__Malpighiales	f__Salicaceae	g__Salix	s__Salix glauca
119_25	119_B3_116_L0_KapK-12-1-25	NP_10007871_plas	108353	108353	47.1604	16.6304	51.4605	47.1604	-1.14524	NA	1.14524	97.591	1.86049	6449	6449	6449	792.418	806.79	5165	792.418	6449	1	1	1	1	0	0.854427	16801520	16801520	21360116	110325	21360116	0.432923	52.0223	d__Eukaryota	l__Viridiplantae	k__Viridiplantae	p__Streptophyta	c__Magnoliopsida	o__Malpighiales	f__Salicaceae	g__Salix	s__Salix glauca
119_25	119_B3_116_L0_KapK-12-1-25	NP_10007872_plas	138721	166491	49.9517	19.9771	34.6842	49.9517	-0.720616	NA	0.720616	98.561	1.65945	155595	155595	155595	53.4518	52.0911	125535	53.4538	155601	0.999961	1	0.999961	1	3.61394e-05	0.829448	891517	1069987	1292596	162266	1292596	0.388801	37.2709	d__Eukaryota	l__Viridiplantae	k__Viridiplantae	p__Streptophyta	c__Magnoliopsida	o__Malpighiales	f__Salicaceae	g__Salix	s__Salix hastata
119_25	119_B3_116_L0_KapK-12-1-25	NP_10007873_plas	114419	114423	47.021	16.5363	51.4808	47.021	-1.15896	NA	1.15896	97.5555	1.86623	7715	7715	7715	697.436	710.915	6176	697.436	7715	1	1	1	1	0	0.790728	14830719	14831238	18886658	116644	18886658	0.430673	52.7077	d__Eukaryota	l__Viridiplantae	k__Viridiplantae	p__Streptophyta	c__Magnoliopsida	o__Malpighiales	f__Salicaceae	g__Salix	s__Salix hastata
119_25	119_B3_116_L0_KapK-12-1-25	NP_10007874_plas	138509	166296	49.9602	19.9857	34.6888	49.9602	-0.720234	NA	0.720234	98.5627	1.65793	155541	43354	25923.5	53.3981	52.1586	125339	53.4173	155597	0.99964	1	0.99964	1	0.00031542	0.828406	890178	1068761	1296037	162444	1296037	0.388719	37.5406	d__Eukaryota	l__Viridiplantae	k__Viridiplantae	p__Streptophyta	c__Magnoliopsida	o__Malpighiales	f__Salicaceae	g__Salix	s__Salix hastata
119_25	119_B3_116_L0_KapK-12-1-25	NP_10007875_plas	119822	121117	46.8458	16.4224	52.4461	46.8458	-1.17729	NA	1.17729	97.5072	1.87433	9089	9089	9089	624.289	626.191	7275	624.289	9089	1	1	1	1	0	0.745055	13183188	13325668	16700069	121493	16700069	0.422706	53.8983	d__Eukaryota	l__Viridiplantae	k__Viridiplantae	p__Streptophyta	c__Magnoliopsida	o__Malpighiales	f__Salicaceae	g__Salix	s__Salix hastata
119_25	119_B3_116_L0_KapK-12-1-25	NP_10007876_plas	138460	166157	49.9723	19.9857	34.6789	49.9723	-0.718303	NA	0.718303	98.5661	1.65655	155616	68502	51872	53.3536	52.0779	125334	53.3605	155636	0.999871	1	0.999871	1	9.84583e-05	0.828151	889640	1067600	1294094	162194	1294094	0.388682	37.4625	d__Eukaryota	l__Viridiplantae	k__Viridiplantae	p__Streptophyta	c__Magnoliopsida	o__Malpighiales	f__Salicaceae	g__Salix	s__Salix hastata
119_25	119_B3_116_L0_KapK-12-1-25	NP_10007877_plas	138699	166399	49.9576	19.9731	34.6898	49.9576	-0.719349	NA	0.719349	98.5633	1.65821	155555	132691	77777.5	53.4422	52.3418	124790	53.4453	155564	0.999942	1	0.999942	1	2.45034e-05	0.830321	891588	1069650	1306098	162988	1306098	0.388935	37.6967	d__Eukaryota	l__Viridiplantae	k__Viridiplantae	p__Streptophyta	c__Magnoliopsida	o__Malpighiales	f__Salicaceae	g__Salix	s__Salix krylovii
119_25	119_B3_116_L0_KapK-12-1-25	NP_10007878_plas	120318	120625	46.8608	16.4267	52.1458	46.8608	-1.16921	NA	1.16921	97.5252	1.87528	8832	8832	8832	640.059	641.644	7071	640.059	8832	1	1	1	1	0	0.753795	13622962	13657722	17102673	120933	17102673	0.425847	54.1248	d__Eukaryota	l__Viridiplantae	k__Viridiplantae	p__Streptophyta	c__Magnoliopsida	o__Malpighiales	f__Salicaceae	g__Salix	s__Salix krylovii
119_25	119_B3_116_L0_KapK-12-1-25	NP_10007879_plas	138735	166499	49.9549	19.9777	34.6808	49.9549	-0.718251	NA	0.718251	98.566	1.65857	155551	107225	77775.5	53.4736	52.1464	125571	53.4763	155559	0.999949	1	0.999949	1	2.76582e-05	0.82977	891848	1070327	1293157	162383	1293157	0.388074	37.576	d__Eukaryota	l__Viridiplantae	k__Viridiplantae	p__Streptophyta	c__Magnoliopsida	o__Malpighiales	f__Salicaceae	g__Salix	s__Salix lanata
119_25	119_B3_116_L0_KapK-12-1-25	NP_10007880_plas	121010	121561	46.9073	16.424	51.3766	46.9073	-1.18004	NA	1.18004	97.5055	1.87799	8901	8901	8901	638.825	642.72	7151	640.691	8927	0.997087	1	0.997087	0.999974	0.00261848	0.751842	13555506	13617229	17104880	122317	17104880	0.422505	52.4425	d__Eukaryota	l__Viridiplantae	k__Viridiplantae	p__Streptophyta	c__Magnoliopsida	o__Malpighiales	f__Salicaceae	g__Salix	s__Salix lanata
119_25	119_B3_116_L0_KapK-12-1-25	NP_10007881_plas	11652	11653	50.3548	20.2515	35.8414	50.3548	-0.877628	NA	0.877628	98.2591	1.77658	11807	11807	11807	49.5404	50.0692	9546	49.7041	11846	0.996708	1	0.996708	0.999981	0.00265759	0.862938	983623	983708	1233920	11779	1233920	0.420405	29.5575	d__Eukaryota	l__Viridiplantae	k__Viridiplantae	p__Streptophyta	c__Magnoliopsida	o__Malpighiales	f__Salicaceae	g__Salix	s__Salix lanata
119_25	119_B3_116_L0_KapK-12-1-25	NP_10007882_plas	17800	17800	49.3948	19.5615	33.0423	49.3948	-0.764326	NA	0.764326	98.4833	1.6989	17431	17431	17431	50.3919	50.4623	14110	50.444	17449	0.998968	1	0.998968	0.999996	0.000707054	0.886705	1020116	1020116	1263359	17826	1263359	0.401951	31.471	d__Eukaryota	l__Viridiplantae	k__Viridiplantae	p__Streptophyta	c__Magnoliopsida	o__Malpighiales	f__Salicaceae	g__Salix	s__Salix lanata
119_25	119_B3_116_L0_KapK-12-1-25	NP_10007883_plas	10133	10133	50.01	20.0252	30.2099	50.01	-0.825323	NA	0.825323	98.3734	1.75676	9760	9760	9760	51.7913	51.9514	7925	51.9186	9784	0.997547	1	0.997547	0.99998	0.00232367	0.890194	1035670	1035670	1282524	10164	1282524	0.403136	23.0828	d__Eukaryota	l__Viridiplantae	k__Viridiplantae	p__Streptophyta	c__Magnoliopsida	o__Malpighiales	f__Salicaceae	g__Salix	s__Salix lanata
119_25	119_B3_116_L0_KapK-12-1-25	NP_10007884_plas	6166	6166	49.8247	19.7819	31.3044	49.8247	-0.769543	NA	0.769543	98.478	1.7255	6566	6566	6566	46.7447	46.7179	5389	46.7874	6572	0.999087	1	0.999087	0.999997	0.00045724	0.871146	938223	938223	1143440	6162	1143440	0.391602	20.5322	d__Eukaryota	l__Viridiplantae	k__Viridiplantae	p__Streptophyta	c__Magnoliopsida	o__Malpighiales	f__Salicaceae	g__Salix	s__Salix lanata
119_25	119_B3_116_L0_KapK-12-1-25	NP_10007886_plas	6986	6986	50.3594	20.6055	28.9485	50.3594	-0.812768	NA	0.812768	98.4041	1.74985	6661	6661	6661	52.7332	52.5703	5429	52.8203	6672	0.998351	1	0.998351	0.999991	0.00131875	0.90085	1047062	1047062	1282925	6965	1282925	0.406783	23.3751	d__Eukaryota	l__Viridiplantae	k__Viridiplantae	p__Streptophyta	c__Magnoliopsida	o__Malpighiales	f__Salicaceae	g__Salix	s__Salix lanata
119_25	119_B3_116_L0_KapK-12-1-25	NP_10007887_plas	16641	16641	49.4671	19.979	33.5917	49.4671	-0.758909	NA	0.758909	98.486	1.6924	16193	16193	16193	50.8258	50.9885	13133	50.8352	16196	0.999815	1	0.999815	1	4.44752e-05	0.879531	1027476	1027476	1271149	16694	1271149	0.388435	31.8545	d__Eukaryota	l__Viridiplantae	k__Viridiplantae	p__Streptophyta	c__Magnoliopsida	o__Malpighiales	f__Salicaceae	g__Salix	s__Salix lanata
119_25	119_B3_116_L0_KapK-12-1-25	NP_10007888_plas	29526	29526	50.1932	20.2751	34.1192	50.1932	-0.845526	NA	0.845526	98.3351	1.76618	27744	27744	27744	53.3883	53.5065	22240	53.423	27762	0.999352	1	0.999352	0.999998	0.00086268	0.891184	1063540	1063540	1330710	29595	1330710	0.407792	35.0247	d__Eukaryota	l__Viridiplantae	k__Viridiplantae	p__Streptophyta	c__Magnoliopsida	o__Malpighiales	f__Salicaceae	g__Salix	s__Salix lanata
119_25	119_B3_116_L0_KapK-12-1-25	NP_10007889_plas	32364	32364	50.4502	20.0532	37.4467	50.4502	-0.632833	NA	0.632833	98.7205	1.56324	27453	27453	27453	59.4663	58.3611	22424	59.4728	27456	0.999891	1	0.999891	1	8.01597e-05	0.748181	1178759	1178759	1416384	31761	1416384	0.37786	28.9813	d__Eukaryota	l__Viridiplantae	k__Viridiplantae	p__Streptophyta	c__Magnoliopsida	o__Malpighiales	f__Salicaceae	g__Salix	s__Salix lanata
119_25	119_B3_116_L0_KapK-12-1-25	NP_10007890_plas	116031	116580	46.9478	16.4893	52.0763	46.9478	-1.17161	NA	1.17161	97.5251	1.8754	8140	8140	8140	672.466	681.57	6517	672.466	8140	1	1	1	1	0	0.773943	14254423	14321867	18133037	118173	18133037	0.424278	52.6584	d__Eukaryota	l__Viridiplantae	k__Viridiplantae	p__Streptophyta	c__Magnoliopsida	o__Malpighiales	f__Salicaceae	g__Salix	s__Salix lanata
119_25	119_B3_116_L0_KapK-12-1-25	NP_10007891_plas	138450	166155	49.9666	19.9774	34.6707	49.9666	-0.718016	NA	0.718016	98.5657	1.65702	155565	63831	22223.6	53.3438	52.0113	125529	53.372	155647	0.999473	1	0.999473	0.999999	0.000522528	0.82797	889513	1067512	1290666	162016	1290666	0.388354	37.2792	d__Eukaryota	l__Viridiplantae	k__Viridiplantae	p__Streptophyta	c__Magnoliopsida	o__Malpighiales	f__Salicaceae	g__Salix	s__Salix lanata
119_25	119_B3_116_L0_KapK-12-1-25	NP_10007892_plas	138656	166450	49.9755	19.9895	34.6821	49.9755	-0.7186	NA	0.7186	98.5662	1.65813	155501	132047	38875.2	53.4803	52.1311	125538	53.4995	155557	0.99964	1	0.99964	1	0.000334673	0.829795	891352	1070026	1292573	162267	1292573	0.388236	37.4332	d__Eukaryota	l__Viridiplantae	k__Viridiplantae	p__Streptophyta	c__Magnoliopsida	o__Malpighiales	f__Salicaceae	g__Salix	s__Salix lapponum
119_25	119_B3_116_L0_KapK-12-1-25	NP_10007893_plas	116792	117340	46.9565	16.4803	51.983	46.9565	-1.17105	NA	1.17105	97.5268	1.87563	8319	8319	8319	662.416	669.409	6663	662.416	8319	1	1	1	1	0	0.765651	14039187	14105061	17799039	118595	17799039	0.424819	52.8657	d__Eukaryota	l__Viridiplantae	k__Viridiplantae	p__Streptophyta	c__Magnoliopsida	o__Malpighiales	f__Salicaceae	g__Salix	s__Salix lapponum
119_25	119_B3_116_L0_KapK-12-1-25	NP_10007894_plas	16817	16909	49.8823	20.183	29.6885	49.8823	-0.787687	NA	0.787687	98.4445	1.71727	16446	16446	16446	51.293	51.3701	13287	51.293	16446	1	1	1	1	0	0.898326	1022559	1028153	1274705	16937	1274705	0.39867	26.6545	d__Eukaryota	l__Viridiplantae	k__Viridiplantae	p__Streptophyta	c__Magnoliopsida	o__Malpighiales	f__Salicaceae	g__Salix	s__Salix borealis
119_25	119_B3_116_L0_KapK-12-1-25	NP_10007895_plas	7763	7763	50.3137	20.1817	30.5734	50.3137	-0.841943	NA	0.841943	98.344	1.78337	8397	8397	8397	46.5324	46.8774	6768	46.5435	8399	0.999762	1	0.999762	1	2.38257e-05	0.861802	924277	924277	1156176	7825	1156176	0.40919	23.5636	d__Eukaryota	l__Viridiplantae	k__Viridiplantae	p__Streptophyta	c__Magnoliopsida	o__Malpighiales	f__Salicaceae	g__Salix	s__Salix borealis
119_25	119_B3_116_L0_KapK-12-1-25	NP_10007896_plas	35345	35351	49.432	19.8426	32.9951	49.432	-0.772793	NA	0.772793	98.4645	1.70785	34955	34955	34955	49.9919	50.2499	28314	49.9919	34955	1	1	1	1	0	0.880038	1011157	1011329	1254962	35533	1254962	0.397724	38.1534	d__Eukaryota	l__Viridiplantae	k__Viridiplantae	p__Streptophyta	c__Magnoliopsida	o__Malpighiales	f__Salicaceae	g__Salix	s__Salix borealis
119_25	119_B3_116_L0_KapK-12-1-25	NP_10007897_plas	43074	43076	50.2425	20.2784	34.6266	50.2425	-0.857159	NA	0.857159	98.3106	1.77112	41306	41306	41306	52.3933	52.7597	33584	52.4021	41313	0.999831	1	0.999831	1	0.000249247	0.886826	1042626	1042674	1291776	43383	1291776	0.412517	39.2597	d__Eukaryota	l__Viridiplantae	k__Viridiplantae	p__Streptophyta	c__Magnoliopsida	o__Malpighiales	f__Salicaceae	g__Salix	s__Salix borealis
119_25	119_B3_116_L0_KapK-12-1-25	NP_10007899_plas	31587	31587	50.3252	19.8796	37.7298	50.3252	-0.63314	NA	0.63314	98.7134	1.56722	26918	26918	26918	58.9625	57.5834	21863	59.0567	26961	0.998405	1	0.998405	0.999988	0.001583	0.744732	1171581	1171581	1411014	30849	1411014	0.376968	28.4442	d__Eukaryota	l__Viridiplantae	k__Viridiplantae	p__Streptophyta	c__Magnoliopsida	o__Malpighiales	f__Salicaceae	g__Salix	s__Salix borealis
119_25	119_B3_116_L0_KapK-12-1-25	NP_10007904_plas	120592	121574	46.98	16.5311	52.0364	46.98	-1.17641	NA	1.17641	97.5179	1.87237	8407	8407	8407	679.389	687.233	6736	679.47	8408	0.999881	1	0.999881	1	0	0.786405	14342531	14459324	18259204	122994	18259204	0.424647	54.419	d__Eukaryota	l__Viridiplantae	k__Viridiplantae	p__Streptophyta	c__Magnoliopsida	o__Malpighiales	f__Salicaceae	g__Salix	s__Salix borealis
119_25	119_B3_116_L0_KapK-12-1-25	NP_10007905_plas	138549	166319	49.9733	19.9809	34.6698	49.9733	-0.719365	NA	0.719365	98.565	1.65779	155576	67046	31115.2	53.4101	52.1298	125353	53.4293	155632	0.99964	1	0.99964	0.999999	0.000652241	0.828556	890235	1068668	1295127	162348	1295127	0.387931	36.8667	d__Eukaryota	l__Viridiplantae	k__Viridiplantae	p__Streptophyta	c__Magnoliopsida	o__Malpighiales	f__Salicaceae	g__Salix	s__Salix myrsinifolia
119_25	119_B3_116_L0_KapK-12-1-25	NP_10007906_plas	50552	51534	46.872	16.4384	50.0332	46.872	-1.17899	NA	1.17899	97.5005	1.88179	4030	4030	4030	598.923	595.648	3230	599.518	4034	0.999008	1	0.999008	0.999999	0.000529608	0.743096	12531482	12774913	15871207	51264	15871207	0.41352	47.9944	d__Eukaryota	l__Viridiplantae	k__Viridiplantae	p__Streptophyta	c__Magnoliopsida	o__Malpighiales	f__Salicaceae	g__Salix	s__Salix myrsinifolia
119_25	119_B3_116_L0_KapK-12-1-25	NP_10007907_plas	138798	166614	49.9775	20.0018	34.6754	49.9775	-0.719711	NA	0.719711	98.5637	1.6583	155532	107252	51844	53.5239	52.1679	125565	53.5432	155588	0.99964	1	0.99964	1	0.000339937	0.823691	892087	1070867	1293410	162407	1293410	0.389129	37.4803	d__Eukaryota	l__Viridiplantae	k__Viridiplantae	p__Streptophyta	c__Magnoliopsida	o__Malpighiales	f__Salicaceae	g__Salix	s__Salix myrsinites
119_25	119_B3_116_L0_KapK-12-1-25	NP_10007908_plas	125914	128042	46.9305	16.4581	51.5518	46.9305	-1.19604	NA	1.19604	97.4726	1.8732	9421	9421	9421	637.869	638.667	7547	637.869	9421	1	1	1	1	0	0.762961	13365248	13591126	16987942	128208	16987942	0.421039	53.019	d__Eukaryota	l__Viridiplantae	k__Viridiplantae	p__Streptophyta	c__Magnoliopsida	o__Malpighiales	f__Salicaceae	g__Salix	s__Salix myrsinites
119_25	119_B3_116_L0_KapK-12-1-25	NP_10007909_plas	17699	17706	49.3568	19.5423	33.092	49.3568	-0.766012	NA	0.766012	98.476	1.70232	17481	17481	17481	49.8528	50.1233	14209	49.9982	17532	0.997091	1	0.997091	0.999967	0.00279975	0.87788	1009525	1009925	1253009	17804	1253009	0.401868	32.0487	d__Eukaryota	l__Viridiplantae	k__Viridiplantae	p__Streptophyta	c__Magnoliopsida	o__Malpighiales	f__Salicaceae	g__Salix	s__Salix myrtilloides
119_25	119_B3_116_L0_KapK-12-1-25	NP_10007910_plas	32361	32361	50.4492	20.0775	37.4376	50.4492	-0.631346	NA	0.631346	98.7234	1.55891	27456	27456	27456	59.4578	58.3552	22389	59.4643	27459	0.999891	1	0.999891	1	5.82899e-05	0.74951	1178521	1178521	1418643	31762	1418643	0.375939	28.8216	d__Eukaryota	l__Viridiplantae	k__Viridiplantae	p__Streptophyta	c__Magnoliopsida	o__Malpighiales	f__Salicaceae	g__Salix	s__Salix myrtilloides
119_25	119_B3_116_L0_KapK-12-1-25	NP_10007911_plas	60975	61019	49.5358	19.9042	33.8683	49.5358	-0.766286	NA	0.766286	98.4751	1.70107	60614	57350	30307	49.8254	50.139	49023	49.8698	60668	0.99911	1	0.99911	0.999997	0.000858866	0.875303	1005060	1005786	1252616	61407	1252616	0.393736	42.9246	d__Eukaryota	l__Viridiplantae	k__Viridiplantae	p__Streptophyta	c__Magnoliopsida	o__Malpighiales	f__Salicaceae	g__Salix	s__Salix myrtilloides
119_25	119_B3_116_L0_KapK-12-1-25	NP_10007912_plas	6247	6247	49.981	20.0031	31.0488	49.981	-0.762126	NA	0.762126	98.494	1.72225	6705	6705	6705	46.3992	46.3395	5423	46.5652	6729	0.996433	1	0.996433	0.999959	0.00369646	0.874411	928370	928370	1150470	6239	1150470	0.39282	20.1595	d__Eukaryota	l__Viridiplantae	k__Viridiplantae	p__Streptophyta	c__Magnoliopsida	o__Malpighiales	f__Salicaceae	g__Salix	s__Salix myrtilloides
119_25	119_B3_116_L0_KapK-12-1-25	NP_10007913_plas	16792	16883	49.9173	20.2296	29.6581	49.9173	-0.786175	NA	0.786175	98.4477	1.71613	16419	16419	16419	51.3313	51.4143	13368	51.3313	16419	1	1	1	1	0	0.900745	1022718	1028260	1265036	16911	1265036	0.398187	26.645	d__Eukaryota	l__Viridiplantae	k__Viridiplantae	p__Streptophyta	c__Magnoliopsida	o__Malpighiales	f__Salicaceae	g__Salix	s__Salix myrtilloides
119_25	119_B3_116_L0_KapK-12-1-25	NP_10007914_plas	138728	166365	49.9544	19.9803	34.6963	49.9544	-0.717332	NA	0.717332	98.567	1.65671	155468	68992	38867	53.4509	52.1207	125497	53.4602	155495	0.999826	1	0.999826	1	0.000231319	0.829931	892170	1069906	1292764	162238	1292764	0.388365	37.3137	d__Eukaryota	l__Viridiplantae	k__Viridiplantae	p__Streptophyta	c__Magnoliopsida	o__Malpighiales	f__Salicaceae	g__Salix	s__Salix niphoclada
119_25	119_B3_116_L0_KapK-12-1-25	NP_10007915_plas	6713	6713	50.1274	20.4529	28.9458	50.1274	-0.792492	NA	0.792492	98.4398	1.73338	6376	6376	6376	52.4145	52.4101	5177	52.7927	6422	0.992837	1	0.992837	0.999834	0.00645274	0.907119	1045313	1045313	1296890	6714	1296890	0.40734	23.3154	d__Eukaryota	l__Viridiplantae	k__Viridiplantae	p__Streptophyta	c__Magnoliopsida	o__Malpighiales	f__Salicaceae	g__Salix	s__Salix phlebophylla
119_25	119_B3_116_L0_KapK-12-1-25	NP_10007916_plas	17828	17834	49.3995	19.5576	33.0375	49.3995	-0.766682	NA	0.766682	98.4779	1.70724	17539	17539	17539	50.2314	50.1423	14137	50.2371	17541	0.999886	1	0.999886	1	8.66966e-05	0.883484	1016362	1016704	1259461	17805	1259461	0.40361	31.6613	d__Eukaryota	l__Viridiplantae	k__Viridiplantae	p__Streptophyta	c__Magnoliopsida	o__Malpighiales	f__Salicaceae	g__Salix	s__Salix phlebophylla
119_25	119_B3_116_L0_KapK-12-1-25	NP_10007917_plas	32437	32437	50.4436	19.9901	37.4546	50.4436	-0.635755	NA	0.635755	98.7142	1.56455	27421	20305	9140.33	59.591	58.6639	22344	59.6714	27458	0.998652	1	0.998652	0.999997	0.00121597	0.745944	1181331	1181331	1429153	31933	1429153	0.375657	27.6196	d__Eukaryota	l__Viridiplantae	k__Viridiplantae	p__Streptophyta	c__Magnoliopsida	o__Malpighiales	f__Salicaceae	g__Salix	s__Salix phlebophylla
119_25	119_B3_116_L0_KapK-12-1-25	NP_10007918_plas	21664	21673	50.1037	20.4731	32.9726	50.1037	-0.861487	NA	0.861487	98.3057	1.77776	21251	21251	21251	51.0285	51.3381	17445	51.1005	21281	0.99859	1	0.99859	0.999992	0.00141176	0.878802	1017997	1018420	1249928	21805	1249928	0.409804	36.3721	d__Eukaryota	l__Viridiplantae	k__Viridiplantae	p__Streptophyta	c__Magnoliopsida	o__Malpighiales	f__Salicaceae	g__Salix	s__Salix phlebophylla
119_25	119_B3_116_L0_KapK-12-1-25	NP_10007919_plas	47185	47187	50.2158	20.2032	34.116	50.2158	-0.848963	NA	0.848963	98.3249	1.77418	45911	45911	45911	51.6133	52.0599	37542	51.6201	45917	0.999869	1	0.999869	1	0.000134445	0.876904	1027615	1027659	1267993	47603	1267993	0.412826	38.5579	d__Eukaryota	l__Viridiplantae	k__Viridiplantae	p__Streptophyta	c__Magnoliopsida	o__Malpighiales	f__Salicaceae	g__Salix	s__Salix phlebophylla
119_25	119_B3_116_L0_KapK-12-1-25	NP_10007920_plas	10153	10153	49.7662	20.051	30.1797	49.7662	-0.783709	NA	0.783709	98.4526	1.71074	10085	10085	10085	49.9886	50.4838	8260	50.0977	10107	0.997823	1	0.997823	0.999983	0.00218266	0.885438	1004551	1004551	1241283	10253	1241283	0.395053	22.9144	d__Eukaryota	l__Viridiplantae	k__Viridiplantae	p__Streptophyta	c__Magnoliopsida	o__Malpighiales	f__Salicaceae	g__Salix	s__Salix phlebophylla
119_25	119_B3_116_L0_KapK-12-1-25	NP_10007923_plas	10386	10386	50.0233	20.0278	30.1762	50.0233	-0.814847	NA	0.814847	98.3942	1.75455	10063	10063	10063	51.5269	51.8863	8171	51.6293	10083	0.998016	1	0.998016	0.999987	0.00178972	0.886324	1030051	1030051	1280015	10459	1280015	0.403589	24.4976	d__Eukaryota	l__Viridiplantae	k__Viridiplantae	p__Streptophyta	c__Magnoliopsida	o__Malpighiales	f__Salicaceae	g__Salix	s__Salix phylicifolia
119_25	119_B3_116_L0_KapK-12-1-25	NP_10007926_plas	23244	23244	50.664	20.2134	37.1062	50.664	-0.616804	NA	0.616804	98.7543	1.54568	18295	18295	18295	64.3699	64.2286	14798	64.3734	18296	0.999945	1	0.999945	1	4.20615e-05	0.786918	1270442	1270442	1567442	23195	1567442	0.377004	26.7969	d__Eukaryota	l__Viridiplantae	k__Viridiplantae	p__Streptophyta	c__Magnoliopsida	o__Malpighiales	f__Salicaceae	g__Salix	s__Salix phylicifolia
119_25	119_B3_116_L0_KapK-12-1-25	NP_10007927_plas	4885	4885	50.1758	20.3957	29.839	50.1758	-0.832753	NA	0.832753	98.3632	1.75262	4694	4606	2347	51.9291	52.3665	3825	52.2388	4722	0.99407	1	0.99407	0.999938	0.00596745	0.890565	1034519	1034519	1288366	4928	1288366	0.417064	21.4278	d__Eukaryota	l__Viridiplantae	k__Viridiplantae	p__Streptophyta	c__Magnoliopsida	o__Malpighiales	f__Salicaceae	g__Salix	s__Salix phylicifolia
119_25	119_B3_116_L0_KapK-12-1-25	NP_10007928_plas	13745	13745	49.5497	20.1482	33.4771	49.5497	-0.760204	NA	0.760204	98.4868	1.69442	13253	13253	13253	51.3815	51.57	10751	51.3893	13255	0.999849	1	0.999849	1	0.00011814	0.888192	1036967	1036967	1283136	13795	1283136	0.389042	31.2374	d__Eukaryota	l__Viridiplantae	k__Viridiplantae	p__Streptophyta	c__Magnoliopsida	o__Malpighiales	f__Salicaceae	g__Salix	s__Salix phylicifolia
119_25	119_B3_116_L0_KapK-12-1-25	NP_10007945_plas	8372	8374	49.8985	19.6776	39.6039	49.8985	-0.686171	NA	0.686171	98.607	1.61767	8726	4664	4363	47.8639	43.9461	7126	47.8859	8730	0.999542	1	0.999542	1	0.000194943	0.658586	958992	959221	1079006	7689	1079006	0.380008	25.9092	d__Eukaryota	l__Viridiplantae	k__Viridiplantae	p__Streptophyta	c__Magnoliopsida	o__Malpighiales	f__Salicaceae	g__Salix	s__Salix phylicifolia
119_25	119_B3_116_L0_KapK-12-1-25	NP_10007948_plas	5866	5866	50.3442	20.0335	31.0888	50.3442	-0.839243	NA	0.839243	98.3515	1.79726	6200	6200	6200	47.6424	47.8799	4996	47.6424	6200	1	1	1	1	0	0.860995	946129	946129	1180344	5897	1180344	0.403855	19.7284	d__Eukaryota	l__Viridiplantae	k__Viridiplantae	p__Streptophyta	c__Magnoliopsida	o__Malpighiales	f__Salicaceae	g__Salix	s__Salix phylicifolia
119_25	119_B3_116_L0_KapK-12-1-25	NP_10007949_plas	126042	128269	46.9384	16.4613	51.5803	46.9384	-1.19151	NA	1.19151	97.4837	1.87671	9423	9423	9423	638.644	639.923	7546	638.982	9428	0.99947	1	0.99947	0.999999	0.000495505	0.761705	13368901	13605112	17033395	128534	17033395	0.422018	54.0533	d__Eukaryota	l__Viridiplantae	k__Viridiplantae	p__Streptophyta	c__Magnoliopsida	o__Malpighiales	f__Salicaceae	g__Salix	s__Salix phylicifolia
119_25	119_B3_116_L0_KapK-12-1-25	NP_10007950_plas	138839	166621	49.9698	19.9926	34.6751	49.9698	-0.720431	NA	0.720431	98.5621	1.65865	155572	107308	77786	53.5189	52.1674	125453	53.5234	155585	0.999916	1	0.999916	1	0.000116431	0.823164	892368	1070932	1294724	162427	1294724	0.388888	36.6256	d__Eukaryota	l__Viridiplantae	k__Viridiplantae	p__Streptophyta	c__Magnoliopsida	o__Malpighiales	f__Salicaceae	g__Salix	s__Salix polaris
119_25	119_B3_116_L0_KapK-12-1-25	NP_10007953_plas	4590	4590	49.083	19.6097	32.158	49.083	-0.766013	NA	0.766013	98.455	1.74108	4392	4392	4392	51.3053	51.6357	3555	51.3169	4393	0.999772	1	0.999772	1	0	0.878514	1044844	1044844	1299859	4621	1299859	0.39495	20.2528	d__Eukaryota	l__Viridiplantae	k__Viridiplantae	p__Streptophyta	c__Magnoliopsida	o__Malpighiales	f__Salicaceae	g__Salix	s__Salix prolixa
119_25	119_B3_116_L0_KapK-12-1-25	NP_10007954_plas	6391	6391	50.2474	20.001	31.1418	50.2474	-0.840401	NA	0.840401	98.3394	1.78589	6704	6704	6704	47.7878	47.245	5498	47.9018	6720	0.997619	1	0.997619	0.999983	0.00253681	0.872483	951042	951042	1149145	6318	1149145	0.402381	20.4786	d__Eukaryota	l__Viridiplantae	k__Viridiplantae	p__Streptophyta	c__Magnoliopsida	o__Malpighiales	f__Salicaceae	g__Salix	s__Salix prolixa
119_25	119_B3_116_L0_KapK-12-1-25	NP_10007957_plas	23598	23598	50.3494	20.0284	38.4419	50.3494	-0.655395	NA	0.655395	98.675	1.5849	20770	20770	20770	57.2062	55.1016	16922	57.209	20771	0.999952	1	0.999952	1	1.78362e-05	0.730762	1136103	1136103	1343281	22731	1343281	0.373978	29.2562	d__Eukaryota	l__Viridiplantae	k__Viridiplantae	p__Streptophyta	c__Magnoliopsida	o__Malpighiales	f__Salicaceae	g__Salix	s__Salix prolixa
119_25	119_B3_116_L0_KapK-12-1-25	NP_10007959_plas	27529	27530	50.1874	20.3625	33.2987	50.1874	-0.836433	NA	0.836433	98.3544	1.76771	26185	26185	26185	52.7761	53.196	21225	52.7761	26185	1	1	1	1	0	0.885167	1051327	1051365	1307656	27755	1307656	0.41173	34.9146	d__Eukaryota	l__Viridiplantae	k__Viridiplantae	p__Streptophyta	c__Magnoliopsida	o__Malpighiales	f__Salicaceae	g__Salix	s__Salix prolixa
119_25	119_B3_116_L0_KapK-12-1-25	NP_10007960_plas	13582	13588	50.0868	19.8618	33.4569	50.0868	-0.851707	NA	0.851707	98.3309	1.76924	13152	13152	13152	51.732	51.6955	10764	51.7517	13157	0.99962	1	0.99962	1	0.000561991	0.885156	1032302	1032758	1261613	13580	1261613	0.420297	29.8108	d__Eukaryota	l__Viridiplantae	k__Viridiplantae	p__Streptophyta	c__Magnoliopsida	o__Malpighiales	f__Salicaceae	g__Salix	s__Salix prolixa
119_25	119_B3_116_L0_KapK-12-1-25	NP_10007964_plas	8123	8123	50.4982	19.8517	35.7723	50.4982	-0.570848	NA	0.570848	98.8318	1.49997	6296	6296	6296	65.1515	64.3581	5091	65.1515	6296	1	1	1	1	0	0.797168	1290184	1290184	1576115	8024	1576115	0.373787	19.5735	d__Eukaryota	l__Viridiplantae	k__Viridiplantae	p__Streptophyta	c__Magnoliopsida	o__Malpighiales	f__Salicaceae	g__Salix	s__Salix prolixa
119_25	119_B3_116_L0_KapK-12-1-25	NP_10007969_plas	13711	13711	49.3863	20.0796	33.0311	49.3863	-0.777988	NA	0.777988	98.4526	1.70636	13819	13819	13819	48.9773	49.1135	11300	48.9986	13825	0.999566	1	0.999566	0.999999	9.04863e-05	0.880517	991754	991754	1216726	13749	1216726	0.392208	28.4236	d__Eukaryota	l__Viridiplantae	k__Viridiplantae	p__Streptophyta	c__Magnoliopsida	o__Malpighiales	f__Salicaceae	g__Salix	s__Salix prolixa
119_25	119_B3_116_L0_KapK-12-1-25	NP_10007971_plas	20456	20457	50.2653	20.1983	35.3647	50.2653	-0.875251	NA	0.875251	98.2715	1.7815	20192	20192	20192	50.9243	51.5449	16516	50.9293	20194	0.999901	1	0.999901	1	8.439e-05	0.871329	1012974	1013024	1253814	20708	1253814	0.411509	37.0269	d__Eukaryota	l__Viridiplantae	k__Viridiplantae	p__Streptophyta	c__Magnoliopsida	o__Malpighiales	f__Salicaceae	g__Salix	s__Salix prolixa
119_25	119_B3_116_L0_KapK-12-1-25	NP_10007974_plas	16987	17083	50.1605	20.2748	29.7226	50.1605	-0.82386	NA	0.82386	98.3787	1.75856	16424	16424	16424	52.1729	52.338	13388	52.1761	16425	0.999939	1	0.999939	1	0	0.897287	1034216	1040061	1280102	17138	1280102	0.404993	28.2572	d__Eukaryota	l__Viridiplantae	k__Viridiplantae	p__Streptophyta	c__Magnoliopsida	o__Malpighiales	f__Salicaceae	g__Salix	s__Salix prolixa
119_25	119_B3_116_L0_KapK-12-1-25	NP_10007975_plas	138342	166112	49.9666	19.9696	34.6894	49.9666	-0.71866	NA	0.71866	98.5648	1.6576	155259	106180	31051.8	53.4452	52.1715	125152	53.4634	155312	0.999659	1	0.999659	1	0.000315739	0.828846	890736	1069537	1295744	162165	1295744	0.38864	37.0104	d__Eukaryota	l__Viridiplantae	k__Viridiplantae	p__Streptophyta	c__Magnoliopsida	o__Malpighiales	f__Salicaceae	g__Salix	s__Salix pulchra
119_25	119_B3_116_L0_KapK-12-1-25	NP_10007976_plas	138909	166652	49.9455	19.9617	34.6766	49.9455	-0.716343	NA	0.716343	98.5687	1.65609	155630	101596	31126	53.4807	52.1644	125561	53.4903	155658	0.99982	1	0.99982	1	0.000228654	0.829719	892399	1070629	1294773	162573	1294773	0.388897	37.1606	d__Eukaryota	l__Viridiplantae	k__Viridiplantae	p__Streptophyta	c__Magnoliopsida	o__Malpighiales	f__Salicaceae	g__Salix	s__Salix reticulata
119_25	119_B3_116_L0_KapK-12-1-25	NP_10007977_plas	121232	121904	46.9062	16.4493	51.4398	46.9062	-1.18162	NA	1.18162	97.5014	1.87952	9001	9001	9001	635.348	638.768	7209	635.348	9001	1	1	1	1	0	0.749048	13468726	13543384	17003052	122575	17003052	0.421935	53.3992	d__Eukaryota	l__Viridiplantae	k__Viridiplantae	p__Streptophyta	c__Magnoliopsida	o__Malpighiales	f__Salicaceae	g__Salix	s__Salix richardsonii
119_25	119_B3_116_L0_KapK-12-1-25	NP_10007978_plas	138565	166288	49.958	19.9757	34.71	49.958	-0.715295	NA	0.715295	98.5713	1.65497	155154	132507	77577	53.5479	52.2329	125133	53.5504	155161	0.999955	1	0.999955	1	5.54565e-05	0.82366	893040	1071713	1296437	162227	1296437	0.389223	37.0694	d__Eukaryota	l__Viridiplantae	k__Viridiplantae	p__Streptophyta	c__Magnoliopsida	o__Malpighiales	f__Salicaceae	g__Salix	s__Salix rotundifolia
119_25	119_B3_116_L0_KapK-12-1-25	NP_10007979_plas	119674	120639	47.0072	16.538	52.0196	47.0072	-1.1737	NA	1.1737	97.5247	1.87388	8232	8232	8232	686.984	695.655	6605	688.987	8256	0.997093	1	0.997093	0.999974	0.00302478	0.791054	14495397	14612282	18498107	122180	18498107	0.425215	54.3496	d__Eukaryota	l__Viridiplantae	k__Viridiplantae	p__Streptophyta	c__Magnoliopsida	o__Malpighiales	f__Salicaceae	g__Salix	s__Salix rotundifolia
119_25	119_B3_116_L0_KapK-12-1-25	NP_10007980_plas	6374	6374	50.1597	19.883	31.2103	50.1597	-0.906966	NA	0.906966	98.2119	1.82488	7376	4675	3688	43.2986	44.0907	5929	43.3456	7384	0.998917	1	0.998917	0.999996	0.00108509	0.824715	863218	863218	1094788	6491	1094788	0.398347	20.35	d__Eukaryota	l__Viridiplantae	k__Viridiplantae	p__Streptophyta	c__Magnoliopsida	o__Malpighiales	f__Salicaceae	g__Salix	s__Salix serissima
119_25	119_B3_116_L0_KapK-12-1-25	NP_10007981_plas	15788	15788	49.3135	19.822	33.399	49.3135	-0.850456	NA	0.850456	98.3085	1.74097	15884	8329	3971	48.7912	49.6131	12925	49.0093	15955	0.99555	1	0.99555	0.999972	0.00440245	0.869262	989533	989533	1241934	16052	1241934	0.384436	30.4601	d__Eukaryota	l__Viridiplantae	k__Viridiplantae	p__Streptophyta	c__Magnoliopsida	o__Malpighiales	f__Salicaceae	g__Salix	s__Salix serissima
119_25	119_B3_116_L0_KapK-12-1-25	NP_10007982_plas	32248	32248	50.4452	19.9977	37.4551	50.4452	-0.635047	NA	0.635047	98.7165	1.56357	27487	20949	6871.75	59.0485	57.985	22377	59.1882	27552	0.997641	1	0.997641	0.999983	0.00224163	0.74265	1170441	1170441	1415292	31670	1415292	0.376698	27.6963	d__Eukaryota	l__Viridiplantae	k__Viridiplantae	p__Streptophyta	c__Magnoliopsida	o__Malpighiales	f__Salicaceae	g__Salix	s__Salix serissima
119_25	119_B3_116_L0_KapK-12-1-25	NP_10007983_plas	13841	13847	49.6045	19.8061	35.3451	49.6045	-0.800101	NA	0.800101	98.4091	1.69858	14503	8592	7251.5	47.1326	48.0063	11837	47.3665	14575	0.99506	1	0.99506	0.999958	0.00456889	0.859783	949640	950051	1191603	14105	1191603	0.38654	32.2614	d__Eukaryota	l__Viridiplantae	k__Viridiplantae	p__Streptophyta	c__Magnoliopsida	o__Malpighiales	f__Salicaceae	g__Salix	s__Salix serissima
119_25	119_B3_116_L0_KapK-12-1-25	NP_10007984_plas	28212	28212	49.4644	19.7604	34.1944	49.4644	-0.811711	NA	0.811711	98.3921	1.72241	27837	22161	13918.5	50.1207	50.8883	22607	50.1333	27844	0.999749	1	0.999749	1	0.000392777	0.876418	1013216	1013216	1267130	28646	1267130	0.385916	34.6818	d__Eukaryota	l__Viridiplantae	k__Viridiplantae	p__Streptophyta	c__Magnoliopsida	o__Malpighiales	f__Salicaceae	g__Salix	s__Salix serissima
119_25	119_B3_116_L0_KapK-12-1-25	NP_10007985_plas	18400	18400	49.7805	19.7951	33.2821	49.7805	-0.892989	NA	0.892989	98.2433	1.79002	18281	13985	9140.5	50.0908	50.68	14720	50.1017	18285	0.999781	1	0.999781	1	0.000277745	0.870725	1006289	1006289	1264606	18615	1264606	0.415613	32.7014	d__Eukaryota	l__Viridiplantae	k__Viridiplantae	p__Streptophyta	c__Magnoliopsida	o__Malpighiales	f__Salicaceae	g__Salix	s__Salix serissima
119_25	119_B3_116_L0_KapK-12-1-25	NP_10007986_plas	16689	16785	50.2287	20.2391	29.7759	50.2287	-0.918916	NA	0.918916	98.2067	1.78614	16454	10071	8227	51.1936	51.5532	13301	51.2464	16471	0.998968	1	0.998968	0.999997	0.00109906	0.893665	1013235	1019064	1270957	16905	1270957	0.399912	29.2359	d__Eukaryota	l__Viridiplantae	k__Viridiplantae	p__Streptophyta	c__Magnoliopsida	o__Malpighiales	f__Salicaceae	g__Salix	s__Salix serissima
119_25	119_B3_116_L0_KapK-12-1-25	NP_10007987_plas	131651	158594	49.9343	19.9147	34.9971	49.9343	-0.808675	NA	0.808675	98.3959	1.72026	155493	48628	12957.8	50.86	49.6055	125024	50.9274	155699	0.998677	1	0.998677	0.999998	0.00116839	0.809095	845548	1018594	1237154	154674	1237154	0.38157	39.2675	d__Eukaryota	l__Viridiplantae	k__Viridiplantae	p__Streptophyta	c__Magnoliopsida	o__Malpighiales	f__Salicaceae	g__Salix	s__Salix triandra
119_25	119_B3_116_L0_KapK-12-1-25	NP_10007988_plas	138587	166274	49.9667	19.9888	34.6893	49.9667	-0.71983	NA	0.71983	98.563	1.65765	155554	63821	22222	53.3885	52.0634	125538	53.4132	155626	0.999537	1	0.999537	1	0.000357607	0.828997	890513	1068420	1291689	162156	1291689	0.387967	37.2131	d__Eukaryota	l__Viridiplantae	k__Viridiplantae	p__Streptophyta	c__Magnoliopsida	o__Malpighiales	f__Salicaceae	g__Salix	s__Salix uva-ursi
119_25	119_B3_116_L0_KapK-12-1-25	NP_10007989_plas	120079	120839	46.9617	16.484	51.9537	46.9617	-1.17836	NA	1.17836	97.5107	1.87348	8393	8393	8393	676.154	683.91	6715	676.235	8394	0.999881	1	0.999881	1	0	0.78377	14305337	14395878	18204468	122243	18204468	0.424256	54.3311	d__Eukaryota	l__Viridiplantae	k__Viridiplantae	p__Streptophyta	c__Magnoliopsida	o__Malpighiales	f__Salicaceae	g__Salix	s__Salix uva-ursi
119_25	119_B3_116_L0_KapK-12-1-25	NP_10007990_plas	14314	15111	45.7385	16.9792	38.561	45.7385	-0.862021	NA	0.862021	98.1837	1.74344	119830	2353	182.39	4.36621	3.00576	144611	5.76804	158303	0.756966	0.987301	0.766703	0.993116	0.130763	0.576537	90422	95456	71938	10403	71938	0.265897	24.793	d__Eukaryota	l__Viridiplantae	k__Viridiplantae	p__Streptophyta	c__Magnoliopsida	o__Dipsacales	f__Adoxaceae	g__Sambucus	s__Sambucus racemosa
119_25	119_B3_116_L0_KapK-12-1-25	NP_10007992_plas	7079	7079	47.2667	18.5555	37.956	47.2667	-0.901257	NA	0.901257	98.1602	1.81685	36904	3121	310.118	7.55847	5.56663	39913	9.06693	44269	0.833631	0.999478	0.834066	0.988471	0.133849	0.595764	159909	159909	130634	5214	130634	0.30546	20.6844	d__Eukaryota	l__Viridiplantae	k__Viridiplantae	p__Streptophyta	c__Magnoliopsida	o__Rosales	f__Rosaceae	g__Sanguisorba	s__Sanguisorba canadensis
119_25	119_B3_116_L0_KapK-12-1-25	NP_10007995_plas	1447	1447	45.3504	17.1182	38.516	45.3504	-1.12094	NA	1.12094	97.6858	1.85975	8556	1418	267.375	5.91776	4.24448	10009	7.66971	11089	0.771575	0.997309	0.773658	0.974747	0.191463	0.573241	130490	130490	103707	1038	103707	0.281783	10.4722	d__Eukaryota	l__Viridiplantae	k__Viridiplantae	p__Streptophyta	c__Magnoliopsida	o__Rosales	f__Rosaceae	g__Sanguisorba	s__Sanguisorba canadensis
119_25	119_B3_116_L0_KapK-12-1-25	NP_10007997_plas	1449	1449	44.7322	15.2435	34.6468	44.7322	-1.25328	NA	1.25328	97.3236	1.88189	10640	678	180.339	4.93694	3.78446	11919	6.09276	13131	0.810296	0.992823	0.816153	0.996562	0.0874274	0.617363	110350	110350	93213	1111	93213	0.287146	9.65908	d__Eukaryota	l__Viridiplantae	k__Viridiplantae	p__Streptophyta	c__Magnoliopsida	o__Rosales	f__Rosaceae	g__Sanguisorba	s__Sanguisorba canadensis
119_25	119_B3_116_L0_KapK-12-1-25	NP_10007999_plas	79381	79381	47.0983	16.6309	48.8187	47.0983	-1.24652	NA	1.24652	97.4022	1.88146	6010	3250	858.571	544.9	476.562	6179	622.147	6862	0.875838	1	0.875838	0.977785	0.122099	0.663084	11568202	11568202	11236932	69433	11236932	0.410949	50.2939	d__Eukaryota	l__Viridiplantae	k__Viridiplantae	p__Streptophyta	c__Magnoliopsida	o__Rosales	f__Rosaceae	g__Sanguisorba	s__Sanguisorba canadensis
119_25	119_B3_116_L0_KapK-12-1-25	NP_10008000_plas	19791	22037	46.3976	17.5908	37.4253	46.3976	-0.99578	NA	0.99578	97.9301	1.86412	124413	3537	244.907	6.5687	4.84607	141600	8.2182	155655	0.799287	0.998596	0.80041	0.994008	0.120676	0.575797	127147	141576	114816	16258	114816	0.307832	27.9908	d__Eukaryota	l__Viridiplantae	k__Viridiplantae	p__Streptophyta	c__Magnoliopsida	o__Rosales	f__Rosaceae	g__Sanguisorba	s__Sanguisorba officinalis
119_25	119_B3_116_L0_KapK-12-1-25	NP_10008001_plas	79463	79463	47.109	16.6602	48.7788	47.109	-1.24554	NA	1.24554	97.4046	1.88107	5964	3250	994	556.955	489.151	6050	627.741	6722	0.887236	1	0.887236	0.983988	0.111274	0.673323	11821333	11821333	11536694	69797	11536694	0.411731	50.5782	d__Eukaryota	l__Viridiplantae	k__Viridiplantae	p__Streptophyta	c__Magnoliopsida	o__Rosales	f__Rosaceae	g__Sanguisorba	s__Sanguisorba officinalis
119_25	119_B3_116_L0_KapK-12-1-25	NP_10008013_plas	2788	2788	46.896	19.5838	41.147	46.896	-0.868364	NA	0.868364	98.3035	1.7427	21551	1087	195.918	4.99618	3.65427	23695	6.06747	26172	0.823437	0.993236	0.829045	0.991699	0.10069	0.611562	106526	106526	86052	2039	86052	0.293237	14.278	d__Eukaryota	l__Viridiplantae	k__Viridiplantae	p__Streptophyta	c__Magnoliopsida	o__Apiales	f__Apiaceae	g__Sanicula	s__Sanicula europaea
119_25	119_B3_116_L0_KapK-12-1-25	NP_10008036_plas	3260	3260	47.2561	18.968	40.5284	47.2561	-0.958589	NA	0.958589	98.1453	1.84245	22867	2252	240.705	5.99977	4.6027	23272	6.73757	25679	0.890494	0.997521	0.892707	0.996819	0.070499	0.644885	126952	126952	107468	2501	107468	0.317365	15.3416	d__Eukaryota	l__Viridiplantae	k__Viridiplantae	p__Streptophyta	c__Magnoliopsida	o__Saxifragales	f__Saxifragaceae	g__Saxifraga	s__Saxifraga aizoides
119_25	119_B3_116_L0_KapK-12-1-25	NP_10008058_plas	3107	3107	47.7351	19.762	40.6182	47.7351	-1.03412	NA	1.03412	98.0527	1.90527	22215	1827	215.68	5.82853	4.43203	23112	6.67756	25451	0.872854	0.997058	0.87543	0.996079	0.0802261	0.630237	122078	122078	102241	2363	102241	0.321878	15.778	d__Eukaryota	l__Viridiplantae	k__Viridiplantae	p__Streptophyta	c__Magnoliopsida	o__Saxifragales	f__Saxifragaceae	g__Saxifraga	s__Saxifraga granulata
119_25	119_B3_116_L0_KapK-12-1-25	NP_10008062_plas	3235	3235	48.6423	20.564	40.3882	48.6423	-1.09274	NA	1.09274	97.9862	1.90708	22282	1718	237.043	6.17673	4.85989	23367	7.06297	25479	0.874524	0.997923	0.876344	0.996425	0.0784408	0.65274	126967	126967	108957	2546	108957	0.319746	15.1037	d__Eukaryota	l__Viridiplantae	k__Viridiplantae	p__Streptophyta	c__Magnoliopsida	o__Saxifragales	f__Saxifragaceae	g__Saxifraga	s__Saxifraga hirculus
119_25	119_B3_116_L0_KapK-12-1-25	NP_10008067_plas	70241	70241	46.9608	16.5651	48.1506	46.9608	-1.25673	NA	1.25673	97.3707	1.88354	5860	2070	418.571	519.005	494.784	5228	562.934	6356	0.921963	1	0.921963	0.995708	0.0688166	0.647916	11051133	11051133	12809296	66967	12809296	0.4029	44.5806	d__Eukaryota	l__Viridiplantae	k__Viridiplantae	p__Streptophyta	c__Magnoliopsida	o__Saxifragales	f__Saxifragaceae	g__Saxifraga	s__Saxifraga oppositifolia
119_25	119_B3_116_L0_KapK-12-1-25	NP_10008069_plas	69197	69197	46.9312	16.5184	48.2151	46.9312	-1.26542	NA	1.26542	97.3555	1.88444	5889	2070	420.643	501.976	481.03	5243	551.5	6470	0.910201	1	0.910201	0.993686	0.0819746	0.638183	10695054	10695054	12648293	66315	12648293	0.403861	45.5695	d__Eukaryota	l__Viridiplantae	k__Viridiplantae	p__Streptophyta	c__Magnoliopsida	o__Saxifragales	f__Saxifragaceae	g__Saxifraga	s__Saxifraga oppositifolia
119_25	119_B3_116_L0_KapK-12-1-25	NP_10008076_plas	67520	67520	46.825	16.3642	47.9368	46.825	-1.28171	NA	1.28171	97.317	1.87771	5359	2587	893.167	452.667	381.495	6288	590.013	6985	0.767215	1	0.767215	0.937206	0.235202	0.595807	9666428	9666428	9050254	56908	9050254	0.401649	47.52	d__Eukaryota	l__Viridiplantae	k__Viridiplantae	p__Streptophyta	c__Magnoliopsida	o__Saxifragales	f__Saxifragaceae	g__Saxifraga	s__Saxifraga rosacea
119_25	119_B3_116_L0_KapK-12-1-25	NP_10008079_plas	66242	66243	46.8223	16.3617	47.645	46.8223	-1.25791	NA	1.25791	97.3617	1.8833	5621	1883	468.417	417.197	341.272	6692	551.835	7435	0.756019	1	0.756019	0.961728	0.228148	0.555166	8909482	8909617	8097878	54191	8097878	0.401834	44.0401	d__Eukaryota	l__Viridiplantae	k__Viridiplantae	p__Streptophyta	c__Magnoliopsida	o__Saxifragales	f__Saxifragaceae	g__Saxifraga	s__Saxifraga spinulosa
119_25	119_B3_116_L0_KapK-12-1-25	NP_10008084_plas	2562	2562	47.9325	19.1099	42.1936	47.9325	-0.97541	NA	0.97541	98.1877	1.87157	16938	1206	260.585	6.48872	4.94892	17109	7.25145	18929	0.894817	0.99848	0.89618	0.997856	0.0632448	0.672152	135348	135348	114209	1954	114209	0.315018	14.5185	d__Eukaryota	l__Viridiplantae	k__Viridiplantae	p__Streptophyta	c__Magnoliopsida	o__Saxifragales	f__Saxifragaceae	g__Saxifraga	s__Saxifraga tricuspidata
119_25	119_B3_116_L0_KapK-12-1-25	NP_10008087_plas	1023	1023	47.3245	19.8527	35.697	47.3245	-1.10459	NA	1.10459	97.9503	1.9174	6270	997	313.5	7.2084	5.85623	5627	7.72344	6718	0.933313	0.99926	0.934005	0.998539	0.0460556	0.658614	152277	152277	147681	831	147681	0.332301	8.19064	d__Eukaryota	l__Viridiplantae	k__Viridiplantae	p__Streptophyta	c__Magnoliopsida	o__Saxifragales	f__Saxifragaceae	g__Saxifraga	s__Saxifraga tricuspidata
119_25	119_B3_116_L0_KapK-12-1-25	NP_10008093_plas	80301	80301	47.1977	16.675	49.3619	47.1977	-1.28676	NA	1.28676	97.3259	1.87455	5473	3416	1824.33	633.775	648.404	4789	692.601	5981	0.915064	1	0.915064	0.991802	0.0827166	0.745934	13426016	13426016	17157444	82167	17157444	0.408669	48.1974	d__Eukaryota	l__Viridiplantae	k__Viridiplantae	p__Streptophyta	c__Magnoliopsida	o__Dipsacales	f__Caprifoliaceae	g__Scabiosa	s__Scabiosa columbaria
119_25	119_B3_116_L0_KapK-12-1-25	NP_10008117_plas	53617	53617	46.736	16.5368	47.3622	46.736	-1.33012	NA	1.33012	97.2241	1.88211	6602	2785	412.625	338.011	264.436	6680	379.687	7416	0.890237	1	0.890237	0.99055	0.099504	0.522463	7229908	7229908	6281437	41960	6281437	0.388443	39.1408	d__Eukaryota	l__Viridiplantae	k__Viridiplantae	p__Streptophyta	c__Magnoliopsida	o__Poales	f__Cyperaceae	g__Scirpus	s__Scirpus sylvaticus
119_25	119_B3_116_L0_KapK-12-1-25	NP_10008130_plas	72337	72337	47.1397	16.6663	48.4928	47.1397	-1.3167	NA	1.3167	97.2668	1.87224	5355	2623	1071	498.718	432.016	6157	637.018	6840	0.782895	1	0.782895	0.953823	0.207594	0.639514	10575585	10575585	10181257	62686	10181257	0.401707	43.7682	d__Eukaryota	l__Viridiplantae	k__Viridiplantae	p__Streptophyta	c__Magnoliopsida	o__Asterales	f__Asteraceae	g__Scorzoneroides	s__Scorzoneroides autumnalis
119_25	119_B3_116_L0_KapK-12-1-25	NP_10008147_plas	1983	1983	45.3016	17.8025	42.2929	45.3016	-0.801815	NA	0.801815	98.3587	1.69599	17556	1166	142.732	3.91926	2.96264	21068	5.11785	22925	0.765802	0.980144	0.781315	0.99252	0.114531	0.583337	86499	86499	71151	1499	71151	0.314037	13.3104	d__Eukaryota	l__Viridiplantae	k__Viridiplantae	p__Streptophyta	c__Magnoliopsida	o__Lamiales	f__Lamiaceae	g__Scutellaria	s__Scutellaria galericulata
119_25	119_B3_116_L0_KapK-12-1-25	NP_10008199_plas	2708	2708	48.7245	21.1328	41.5655	48.7245	-1.137	NA	1.137	97.9792	1.98629	21071	948	196.925	5.11233	3.76755	23450	6.26359	25816	0.816199	0.993978	0.821144	0.992724	0.116436	0.606128	104896	104896	85117	1996	85117	0.29265	12.8334	d__Eukaryota	l__Viridiplantae	k__Viridiplantae	p__Streptophyta	c__Magnoliopsida	o__Saxifragales	f__Crassulaceae	g__Sedum	s__Sedum acre
119_25	119_B3_116_L0_KapK-12-1-25	NP_10008204_plas	66098	66098	46.9464	16.4713	48.0541	46.9464	-1.29797	NA	1.29797	97.2858	1.87484	5311	1965	590.111	469.153	398.383	5960	584.344	6615	0.802872	1	0.802872	0.955198	0.191649	0.618656	9992139	9992139	9418456	56134	9418456	0.396523	47.751	d__Eukaryota	l__Viridiplantae	k__Viridiplantae	p__Streptophyta	c__Magnoliopsida	o__Saxifragales	f__Crassulaceae	g__Sedum	s__Sedum acre
119_25	119_B3_116_L0_KapK-12-1-25	NP_10008206_plas	63343	63343	46.8189	16.3583	47.9343	46.8189	-1.27856	NA	1.27856	97.3173	1.87993	5250	1472	525	480.018	409.742	5562	564.958	6179	0.849652	1	0.849652	0.976566	0.144834	0.633303	10251335	10251335	9722402	54076	9722402	0.39792	46.6435	d__Eukaryota	l__Viridiplantae	k__Viridiplantae	p__Streptophyta	c__Magnoliopsida	o__Saxifragales	f__Crassulaceae	g__Sedum	s__Sedum anglicum
119_25	119_B3_116_L0_KapK-12-1-25	NP_10008211_plas	2929	2929	48.5319	20.5142	41.1565	48.5319	-1.09252	NA	1.09252	98.0023	1.9368	21111	1368	171.634	5.50238	3.98508	23585	6.73521	25841	0.816958	0.995923	0.820302	0.994813	0.106361	0.576139	113347	113347	89972	2122	89972	0.302697	14.0158	d__Eukaryota	l__Viridiplantae	k__Viridiplantae	p__Streptophyta	c__Magnoliopsida	o__Saxifragales	f__Crassulaceae	g__Sedum	s__Sedum annuum
119_25	119_B3_116_L0_KapK-12-1-25	NP_10008219_plas	72444	72444	47.1613	16.6985	48.5546	47.1613	-1.31521	NA	1.31521	97.2736	1.87387	5402	2640	900.333	489.75	421.516	6282	632.631	6978	0.774147	1	0.774147	0.94518	0.223407	0.628384	10381771	10381771	9928048	62368	9928048	0.402101	44.0452	d__Eukaryota	l__Viridiplantae	k__Viridiplantae	p__Streptophyta	c__Magnoliopsida	o__Asterales	f__Asteraceae	g__Senecio	s__Senecio lugens
119_25	119_B3_116_L0_KapK-12-1-25	NP_10008221_plas	70552	70552	47.1231	16.6833	48.2283	47.1231	-1.31299	NA	1.31299	97.276	1.87685	5432	2632	1086.4	488.534	420.53	6132	612.197	6807	0.798002	1	0.798002	0.956512	0.19635	0.630629	10364625	10364625	9906393	60746	9906393	0.397638	42.6503	d__Eukaryota	l__Viridiplantae	k__Viridiplantae	p__Streptophyta	c__Magnoliopsida	o__Asterales	f__Asteraceae	g__Senecio	s__Senecio pseudoarnica
119_25	119_B3_116_L0_KapK-12-1-25	NP_10008227_plas	792	792	44.6351	14.7214	48.9576	44.6351	-0.684343	NA	0.684343	98.4877	1.59277	7239	1538	233.516	4.26865	3.64724	7637	4.88369	8282	0.874064	0.985999	0.886475	0.996196	0.083005	0.70128	95629	95629	88647	677	88647	0.262134	8.32107	d__Eukaryota	l__Viridiplantae	k__Viridiplantae	p__Streptophyta	c__Magnoliopsida	o__Asterales	f__Asteraceae	g__Senecio	s__Senecio triangularis
119_25	119_B3_116_L0_KapK-12-1-25	NP_10008228_plas	1281	1281	45.623	17.2564	37.1473	45.623	-0.734582	NA	0.734582	98.4785	1.6896	13111	518	148.989	3.52211	2.69759	15244	4.45832	16596	0.79001	0.970463	0.814054	0.997499	0.0745859	0.563434	77187	77187	64353	981	64353	0.322765	10.5236	d__Eukaryota	l__Viridiplantae	k__Viridiplantae	p__Streptophyta	c__Magnoliopsida	o__Asterales	f__Asteraceae	g__Senecio	s__Senecio triangularis
119_25	119_B3_116_L0_KapK-12-1-25	NP_10008242_plas	75101	75101	47.2602	16.7808	49.0151	47.2602	-1.32255	NA	1.32255	97.2627	1.8734	5453	3236	1363.25	586.724	593.023	4853	651.067	6051	0.901173	1	0.901173	0.993197	0.088969	0.724038	12411337	12411337	15645580	75928	15645580	0.401337	48.1321	d__Eukaryota	l__Viridiplantae	k__Viridiplantae	p__Streptophyta	c__Magnoliopsida	o__Asterales	f__Asteraceae	g__Serratula	s__Serratula tinctoria
119_25	119_B3_116_L0_KapK-12-1-25	NP_10008244_plas	19036	21365	46.7418	17.9853	37.3315	46.7418	-1.02041	NA	1.02041	97.9118	1.88134	128951	3583	270.905	6.4983	4.79195	139243	7.74463	153683	0.839071	0.998494	0.840337	0.996014	0.0980964	0.628192	123865	139020	113155	15756	113155	0.318902	23.9088	d__Eukaryota	l__Viridiplantae	k__Viridiplantae	p__Streptophyta	c__Magnoliopsida	o__Rosales	f__Rosaceae	g__Sibbaldia	s__Sibbaldia procumbens
119_25	119_B3_116_L0_KapK-12-1-25	NP_10008267_plas	65466	65466	46.8272	16.4115	47.6932	46.8272	-1.2843	NA	1.2843	97.3075	1.87566	5169	1365	516.9	516.715	451.421	5339	593.088	5933	0.871229	1	0.871229	0.993285	0.102796	0.663167	11034215	11034215	10712680	57195	10712680	0.399007	43.1183	d__Eukaryota	l__Viridiplantae	k__Viridiplantae	p__Streptophyta	c__Magnoliopsida	o__Caryophyllales	f__Caryophyllaceae	g__Silene	s__Silene acaulis
119_25	119_B3_116_L0_KapK-12-1-25	NP_10008287_plas	64688	64688	46.865	16.5089	47.7181	46.865	-1.29117	NA	1.29117	97.3011	1.88054	5213	1455	579.222	488.5	420.641	5587	581.552	6206	0.839994	1	0.839994	0.987911	0.132183	0.637533	10423461	10423461	9970109	55703	9970109	0.398641	44.7456	d__Eukaryota	l__Viridiplantae	k__Viridiplantae	p__Streptophyta	c__Magnoliopsida	o__Caryophyllales	f__Caryophyllaceae	g__Silene	s__Silene latifolia
119_25	119_B3_116_L0_KapK-12-1-25	NP_10008310_plas	64908	64908	46.8034	16.416	47.5703	46.8034	-1.28451	NA	1.28451	97.305	1.87543	5166	1365	516.6	455.738	386.189	6001	588.066	6666	0.774977	1	0.774977	0.955043	0.207156	0.601252	9737174	9737174	9165639	55003	9165639	0.39996	44.4331	d__Eukaryota	l__Viridiplantae	k__Viridiplantae	p__Streptophyta	c__Magnoliopsida	o__Caryophyllales	f__Caryophyllaceae	g__Silene	s__Silene menziesii
119_25	119_B3_116_L0_KapK-12-1-25	NP_10008314_plas	65730	65730	46.7782	16.3334	47.6806	46.7782	-1.275	NA	1.275	97.3233	1.8819	5177	1365	575.222	455.191	384.805	6085	593.938	6755	0.766395	1	0.766395	0.949757	0.223812	0.598747	9730570	9730570	9131964	55568	9131964	0.399433	44.5898	d__Eukaryota	l__Viridiplantae	k__Viridiplantae	p__Streptophyta	c__Magnoliopsida	o__Caryophyllales	f__Caryophyllaceae	g__Silene	s__Silene ostenfeldii
119_25	119_B3_116_L0_KapK-12-1-25	NP_10008403_plas	65260	65260	46.7477	16.3195	47.6447	46.7477	-1.27913	NA	1.27913	97.3131	1.87558	5167	1370	516.7	483.113	415.569	5687	590.451	6315	0.818211	1	0.818211	0.973813	0.155382	0.628233	10334125	10334125	9871285	56138	9871285	0.400769	43.915	d__Eukaryota	l__Viridiplantae	k__Viridiplantae	p__Streptophyta	c__Magnoliopsida	o__Caryophyllales	f__Caryophyllaceae	g__Silene	s__Silene pauciflora
119_25	119_B3_116_L0_KapK-12-1-25	NP_10008417_plas	64164	64164	46.7831	16.3514	47.6539	46.7831	-1.28652	NA	1.28652	97.3011	1.878	5118	1148	568.667	453.177	383.226	5962	586.526	6624	0.772645	1	0.772645	0.965145	0.205259	0.601913	9686594	9686594	9101141	54261	9101141	0.399161	43.7132	d__Eukaryota	l__Viridiplantae	k__Viridiplantae	p__Streptophyta	c__Magnoliopsida	o__Caryophyllales	f__Caryophyllaceae	g__Silene	s__Silene uniflora
119_25	119_B3_116_L0_KapK-12-1-25	NP_10008421_plas	64737	64737	46.7927	16.3699	47.6338	46.7927	-1.28123	NA	1.28123	97.3114	1.87544	5143	1149	642.875	468.643	399.082	5818	589.016	6464	0.795637	1	0.795637	0.964408	0.193825	0.613675	10015006	10015006	9475765	55130	9475765	0.400857	42.4719	d__Eukaryota	l__Viridiplantae	k__Viridiplantae	p__Streptophyta	c__Magnoliopsida	o__Caryophyllales	f__Caryophyllaceae	g__Silene	s__Silene vulgaris
119_25	119_B3_116_L0_KapK-12-1-25	NP_10008427_plas	74542	74542	47.2243	16.7087	48.9884	47.2243	-1.3238	NA	1.3238	97.2571	1.8762	5459	3236	1364.75	509.872	443.572	6220	645.023	6906	0.790472	1	0.790472	0.954743	0.205068	0.651064	10793802	10793802	10428778	64867	10428778	0.399344	45.426	d__Eukaryota	l__Viridiplantae	k__Viridiplantae	p__Streptophyta	c__Magnoliopsida	o__Asterales	f__Asteraceae	g__Silybum	s__Silybum marianum
119_25	119_B3_116_L0_KapK-12-1-25	NP_10008429_plas	2196	2196	45.0132	16.2299	41.5169	45.0132	-0.65255	NA	0.65255	98.5338	1.54039	20628	896	156.273	3.97883	3.10425	22599	4.79222	24845	0.830268	0.981292	0.846096	0.997053	0.080543	0.632512	88388	88388	75800	1713	75800	0.296767	13.4371	d__Eukaryota	l__Viridiplantae	k__Viridiplantae	p__Streptophyta	c__Magnoliopsida	o__Asterales	f__Asteraceae	g__Sinacalia	s__Sinacalia tangutica
119_25	119_B3_116_L0_KapK-12-1-25	NP_10008440_plas	71258	71258	47.1336	16.7711	48.4811	47.1336	-1.33508	NA	1.33508	97.2331	1.8815	5335	2573	762.143	503.457	437.509	6007	629.628	6672	0.79961	1	0.79961	0.953749	0.197895	0.654897	10680156	10680156	10309972	61932	10309972	0.394806	45.5734	d__Eukaryota	l__Viridiplantae	k__Viridiplantae	p__Streptophyta	c__Magnoliopsida	o__Solanales	f__Solanaceae	g__Solanum	s__Solanum nigrum
119_25	119_B3_116_L0_KapK-12-1-25	NP_10008447_plas	1343	1343	45.1571	16.9038	36.3998	45.1571	-0.58898	NA	0.58898	98.6717	1.48376	13679	774	168.877	3.73655	2.92407	14934	4.43366	16231	0.84277	0.976164	0.863349	0.997802	0.067755	0.602427	82743	82743	70376	1051	70376	0.309887	8.96558	d__Eukaryota	l__Viridiplantae	k__Viridiplantae	p__Streptophyta	c__Magnoliopsida	o__Asterales	f__Asteraceae	g__Solidago	s__Solidago virgaurea
119_25	119_B3_116_L0_KapK-12-1-25	NP_10008448_plas	881	881	44.9149	15.1915	48.7592	44.9149	-0.618615	NA	0.618615	98.5985	1.5412	8052	1173	230.057	4.36396	3.66225	8293	4.91406	9067	0.888056	0.987272	0.899504	0.996807	0.0741431	0.712557	97166	97166	89111	739	89111	0.273953	9.05927	d__Eukaryota	l__Viridiplantae	k__Viridiplantae	p__Streptophyta	c__Magnoliopsida	o__Asterales	f__Asteraceae	g__Solidago	s__Solidago virgaurea
119_25	119_B3_116_L0_KapK-12-1-25	NP_10008463_plas	951	951	49.9758	21.7979	39.7753	49.9758	-1.76866	NA	1.76866	96.5778	1.72878	5271	1160	376.5	8.08058	6.00655	5344	9.01726	5882	0.896124	0.999691	0.896401	0.990033	0.0857371	0.61854	161680	161680	132298	707	132298	0.345911	9.44544	d__Eukaryota	l__Viridiplantae	k__Viridiplantae	p__Streptophyta	c__Magnoliopsida	o__Asterales	f__Asteraceae	g__Solidago	s__Solidago virgaurea
119_25	119_B3_116_L0_KapK-12-1-25	NP_10008475_plas	5478	5478	49.6665	20.1878	36.1263	49.6665	-1.58689	NA	1.58689	96.8926	1.8839	21036	2737	375.643	11.6105	8.8724	21128	12.9345	23435	0.897632	0.999991	0.89764	0.9968	0.0764783	0.632651	233753	233753	198126	4186	198126	0.339864	18.5159	d__Eukaryota	l__Viridiplantae	k__Viridiplantae	p__Streptophyta	c__Magnoliopsida	o__Rosales	f__Rosaceae	g__Sorbaria	s__Sorbaria sorbifolia
119_25	119_B3_116_L0_KapK-12-1-25	NP_10008476_plas	1557	1557	48.5568	18.7875	32.9498	48.5568	-1.56776	NA	1.56776	96.8519	1.89809	8467	2002	206.512	6.9738	4.89466	9873	8.92748	10839	0.781161	0.999064	0.781893	0.986435	0.147963	0.545688	143648	143648	110706	1093	110706	0.329336	10.7988	d__Eukaryota	l__Viridiplantae	k__Viridiplantae	p__Streptophyta	c__Magnoliopsida	o__Rosales	f__Rosaceae	g__Sorbaria	s__Sorbaria sorbifolia
119_25	119_B3_116_L0_KapK-12-1-25	NP_10008477_plas	12512	12512	48.8729	19.112	36.317	48.8729	-1.53844	NA	1.53844	96.9309	1.90553	48493	5638	375.915	11.2414	8.89755	49272	12.6126	54408	0.891284	0.999987	0.891296	0.998227	0.0633518	0.647049	229966	229966	201027	9905	201027	0.368327	28.9452	d__Eukaryota	l__Viridiplantae	k__Viridiplantae	p__Streptophyta	c__Magnoliopsida	o__Rosales	f__Rosaceae	g__Sorbaria	s__Sorbaria sorbifolia
119_25	119_B3_116_L0_KapK-12-1-25	NP_10008478_plas	7430	7432	47.9809	18.4407	38.6097	47.9809	-0.683934	NA	0.683934	98.5731	1.57117	26237	9444	2186.42	13.5179	12.3134	21602	13.5906	26378	0.994655	0.999999	0.994656	0.999984	0.00431472	0.718775	281674	281750	313351	6769	313351	0.331173	22.384	d__Eukaryota	l__Viridiplantae	k__Viridiplantae	p__Streptophyta	c__Magnoliopsida	o__Rosales	f__Rosaceae	g__Sorbaria	s__Sorbaria sorbifolia
119_25	119_B3_116_L0_KapK-12-1-25	NP_10008479_plas	2689	2698	46.0671	17.3025	31.0301	46.0671	-1.22276	NA	1.22276	97.418	1.87422	16202	1461	279.345	6.81805	5.40215	16531	7.67146	18230	0.888755	0.998906	0.889728	0.997049	0.0707689	0.64357	147504	147998	129333	2138	129333	0.295397	12.357	d__Eukaryota	l__Viridiplantae	k__Viridiplantae	p__Streptophyta	c__Magnoliopsida	o__Rosales	f__Rosaceae	g__Sorbaria	s__Sorbaria sorbifolia
119_25	119_B3_116_L0_KapK-12-1-25	NP_10008480_plas	82762	82906	47.0822	16.6353	48.8036	47.0822	-1.23055	NA	1.23055	97.4259	1.88198	7198	6530	2399.33	540.85	522.946	5845	542.353	7218	0.997229	1	0.997229	0.999988	0.00260375	0.644193	11466057	11486007	13716168	80171	13716168	0.415045	49.879	d__Eukaryota	l__Viridiplantae	k__Viridiplantae	p__Streptophyta	c__Magnoliopsida	o__Rosales	f__Rosaceae	g__Sorbaria	s__Sorbaria sorbifolia
119_25	119_B3_116_L0_KapK-12-1-25	NP_10008481_plas	7001	7001	49.4358	20.0427	35.414	49.4358	-1.58549	NA	1.58549	96.8764	1.88876	29581	2737	314.691	10.1057	7.50927	30856	11.7008	34250	0.863679	0.999959	0.863714	0.99446	0.100111	0.611717	204409	204409	168622	5203	168622	0.340788	19.7486	d__Eukaryota	l__Viridiplantae	k__Viridiplantae	p__Streptophyta	c__Magnoliopsida	o__Rosales	f__Rosaceae	g__Sorbaria	s__Sorbaria sorbifolia
119_25	119_B3_116_L0_KapK-12-1-25	NP_10008482_plas	3573	3573	46.3602	18.2149	34.557	46.3602	-1.08284	NA	1.08284	97.7434	1.86724	17949	2927	417.419	8.53935	7.43415	16059	9.23015	19401	0.925158	0.999804	0.92534	0.998174	0.0523405	0.659519	184166	184166	193723	3111	193723	0.319786	15.4126	d__Eukaryota	l__Viridiplantae	k__Viridiplantae	p__Streptophyta	c__Magnoliopsida	o__Rosales	f__Rosaceae	g__Sorbaria	s__Sorbaria sorbifolia
119_25	119_B3_116_L0_KapK-12-1-25	NP_10008484_plas	3297	3305	47.7159	17.7724	31.5661	47.7159	-1.52315	NA	1.52315	96.8703	1.90305	16221	1691	289.661	8.6451	6.60236	16593	9.72221	18242	0.889212	0.999824	0.889368	0.9963	0.0756226	0.616587	180737	181175	152112	2524	152112	0.324829	15.1096	d__Eukaryota	l__Viridiplantae	k__Viridiplantae	p__Streptophyta	c__Magnoliopsida	o__Rosales	f__Rosaceae	g__Sorbaria	s__Sorbaria sorbifolia
119_25	119_B3_116_L0_KapK-12-1-25	NP_10008485_plas	7287	7289	48.2288	18.5785	38.6465	48.2288	-0.686514	NA	0.686514	98.5708	1.5726	26187	8973	2380.64	13.3231	12.2578	21576	13.4233	26384	0.992533	0.999998	0.992535	0.999955	0.00669527	0.741169	276190	276266	310808	6706	310808	0.326407	21.5196	d__Eukaryota	l__Viridiplantae	k__Viridiplantae	p__Streptophyta	c__Magnoliopsida	o__Rosales	f__Rosaceae	g__Sorbaria	s__Sorbaria sorbifolia
119_25	119_B3_116_L0_KapK-12-1-25	NP_10008486_plas	5948	5948	45.534	16.864	36.5099	45.534	-0.996638	NA	0.996638	97.8993	1.8496	30419	5625	345.67	7.66123	6.08353	32264	8.90565	35360	0.860266	0.999529	0.860671	0.995873	0.0928229	0.6372	168213	168213	146417	4724	146417	0.304795	17.5336	d__Eukaryota	l__Viridiplantae	k__Viridiplantae	p__Streptophyta	c__Magnoliopsida	o__Rosales	f__Rosaceae	g__Sorbaria	s__Sorbaria sorbifolia
119_25	119_B3_116_L0_KapK-12-1-25	NP_10008487_plas	82519	82566	47.09	16.5882	48.7921	47.09	-1.22873	NA	1.22873	97.4298	1.87963	6621	6390	3310.5	586.413	584.29	5314	587.298	6631	0.998492	1	0.998492	0.999993	0.000755744	0.687036	12444428	12451516	15483064	82277	15483064	0.415612	48.6496	d__Eukaryota	l__Viridiplantae	k__Viridiplantae	p__Streptophyta	c__Magnoliopsida	o__Rosales	f__Rosaceae	g__Sorbaria	s__Sorbaria sorbifolia
119_25	119_B3_116_L0_KapK-12-1-25	NP_10008488_plas	28576	31248	45.7123	16.3805	36.8327	45.7123	-0.821653	NA	0.821653	98.1968	1.74291	149723	10826	470.827	8.90531	7.4564	133687	9.54048	160402	0.933424	0.999864	0.93355	0.999197	0.0424471	0.663673	178152	194811	195711	26164	195711	0.305544	31.0482	d__Eukaryota	l__Viridiplantae	k__Viridiplantae	p__Streptophyta	c__Magnoliopsida	o__Rosales	f__Rosaceae	g__Aria	s__Aria edulis
119_25	119_B3_116_L0_KapK-12-1-25	NP_10008489_plas	80345	80368	47.0475	16.5914	48.7418	47.0475	-1.25949	NA	1.25949	97.3648	1.87393	6427	3265	584.273	524.375	454.051	6491	588.341	7211	0.891277	1	0.891277	0.986938	0.100392	0.633061	11142005	11145195	10721460	69593	10721460	0.41224	49.8047	d__Eukaryota	l__Viridiplantae	k__Viridiplantae	p__Streptophyta	c__Magnoliopsida	o__Rosales	f__Rosaceae	g__Aria	s__Aria edulis
119_25	119_B3_116_L0_KapK-12-1-25	NP_10008490_plas	28496	31210	45.8029	16.4939	36.7436	45.8029	-0.816117	NA	0.816117	98.2087	1.73989	149910	9598	462.685	8.92619	7.4669	134032	9.5355	160143	0.936101	0.999867	0.936225	0.999344	0.0387706	0.663343	177941	194888	194782	26107	194782	0.306409	29.5139	d__Eukaryota	l__Viridiplantae	k__Viridiplantae	p__Streptophyta	c__Magnoliopsida	o__Rosales	f__Rosaceae	g__Sorbus	s__Sorbus aucuparia
119_25	119_B3_116_L0_KapK-12-1-25	NP_10008491_plas	81367	81367	47.0465	16.574	48.7698	47.0465	-1.24553	NA	1.24553	97.3929	1.87299	6272	3440	1045.33	599.382	596.586	5166	610.372	6387	0.981995	1	0.981995	0.999688	0.0166398	0.701059	12739471	12739471	15677894	80992	15677894	0.414389	49.2588	d__Eukaryota	l__Viridiplantae	k__Viridiplantae	p__Streptophyta	c__Magnoliopsida	o__Rosales	f__Rosaceae	g__Sorbus	s__Sorbus aucuparia
119_25	119_B3_116_L0_KapK-12-1-25	NP_10008492_plas	1147	1147	45.789	15.9425	38.4958	45.789	-0.78204	NA	0.78204	98.2347	1.7353	4948	3977	989.6	10.3674	9.04688	4202	10.6146	5066	0.976707	0.999969	0.976738	0.999571	0.0204557	0.683754	226411	226411	238220	1001	238220	0.29781	9.69183	d__Eukaryota	l__Viridiplantae	k__Viridiplantae	p__Streptophyta	c__Magnoliopsida	o__Rosales	f__Rosaceae	g__Sorbus	s__Sorbus aucuparia
119_25	119_B3_116_L0_KapK-12-1-25	NP_10008493_plas	1886	1886	48.8701	19.834	38.0681	48.8701	-1.53606	NA	1.53606	96.9692	1.85236	7594	3159	421.889	11.1576	9.95068	6873	12.1362	8260	0.91937	0.999986	0.919384	0.99616	0.0673888	0.66313	228329	228329	244726	1682	244726	0.335095	11.3786	d__Eukaryota	l__Viridiplantae	k__Viridiplantae	p__Streptophyta	c__Magnoliopsida	o__Rosales	f__Rosaceae	g__Sorbus	s__Sorbus aucuparia
119_25	119_B3_116_L0_KapK-12-1-25	NP_10008494_plas	1603	1603	45.3419	17.7596	35.6947	45.3419	-1.01497	NA	1.01497	97.8314	1.80418	8318	1195	378.091	8.08848	7.1992	7535	8.73708	8985	0.925765	0.999693	0.92605	0.998962	0.044961	0.683319	178408	178408	189383	1427	189383	0.301329	10.2227	d__Eukaryota	l__Viridiplantae	k__Viridiplantae	p__Streptophyta	c__Magnoliopsida	o__Rosales	f__Rosaceae	g__Sorbus	s__Sorbus aucuparia
119_25	119_B3_116_L0_KapK-12-1-25	NP_10008495_plas	939	939	50.9137	21.8027	35.699	50.9137	-1.60383	NA	1.60383	97.0024	1.92761	4611	2383	419.182	9.35924	7.73832	4108	10.368	5108	0.902702	0.999914	0.902779	0.990977	0.0898215	0.59819	183829	183829	188900	776	188900	0.339108	9.31072	d__Eukaryota	l__Viridiplantae	k__Viridiplantae	p__Streptophyta	c__Magnoliopsida	o__Rosales	f__Rosaceae	g__Sorbus	s__Sorbus aucuparia
119_25	119_B3_116_L0_KapK-12-1-25	NP_10008496_plas	1878	1881	48.151	18.2467	36.7928	48.151	-1.5311	NA	1.5311	96.8925	1.91524	7535	3216	685	11.0193	9.82487	6715	12.0196	8219	0.916778	0.999984	0.916793	0.991488	0.0807519	0.681061	228495	228860	249739	1677	249739	0.336815	12.1719	d__Eukaryota	l__Viridiplantae	k__Viridiplantae	p__Streptophyta	c__Magnoliopsida	o__Rosales	f__Rosaceae	g__Sorbus	s__Sorbus aucuparia
119_25	119_B3_116_L0_KapK-12-1-25	NP_10008502_plas	4087	4087	49.5752	20.2014	35.7799	49.5752	-1.58747	NA	1.58747	96.9	1.9082	15706	4445	541.586	12.1266	10.4279	14128	12.9011	16709	0.939972	0.999995	0.939978	0.997811	0.0510774	0.672068	244599	244599	248797	3515	248797	0.327978	17.8093	d__Eukaryota	l__Viridiplantae	k__Viridiplantae	p__Streptophyta	c__Magnoliopsida	o__Rosales	f__Rosaceae	g__Sorbus	s__Sorbus aucuparia
119_25	119_B3_116_L0_KapK-12-1-25	NP_10008503_plas	1089	1089	48.1699	18.6719	40.4102	48.1699	-1.46648	NA	1.46648	96.9924	1.89045	5710	2256	300.526	8.13823	6.09813	5839	9.18722	6446	0.885821	0.999708	0.88608	0.995471	0.0821531	0.598743	168942	168942	139750	816	139750	0.370261	11.1041	d__Eukaryota	l__Viridiplantae	k__Viridiplantae	p__Streptophyta	c__Magnoliopsida	o__Rosales	f__Rosaceae	g__Sorbus	s__Sorbus aucuparia
119_25	119_B3_116_L0_KapK-12-1-25	NP_10008507_plas	1581	1581	47.9772	19.9636	35.1724	47.9772	-1.54143	NA	1.54143	96.853	1.89352	7164	1183	286.56	9.24138	6.93086	7463	10.592	8211	0.872488	0.999903	0.872573	0.994111	0.0937583	0.590671	192547	192547	158917	1186	158917	0.379376	12.2964	d__Eukaryota	l__Viridiplantae	k__Viridiplantae	p__Streptophyta	c__Magnoliopsida	o__Rosales	f__Rosaceae	g__Sorbus	s__Sorbus aucuparia
119_25	119_B3_116_L0_KapK-12-1-25	NP_10008508_plas	1390	1390	44.4007	14.885	30.716	44.4007	-1.10072	NA	1.10072	97.5925	1.84574	9353	1530	374.12	6.17532	5.23976	8450	6.59788	9993	0.935955	0.99792	0.937906	0.997336	0.0504825	0.675773	139097	139097	139527	1179	139527	0.280836	8.23139	d__Eukaryota	l__Viridiplantae	k__Viridiplantae	p__Streptophyta	c__Magnoliopsida	o__Rosales	f__Rosaceae	g__Sorbus	s__Sorbus aucuparia
119_25	119_B3_116_L0_KapK-12-1-25	NP_10008510_plas	5974	5974	46.9913	17.2789	36.516	46.9913	-0.660696	NA	0.660696	98.5332	1.56445	22111	8778	737.033	12.4076	10.8658	19044	12.6961	22625	0.977282	0.999996	0.977286	0.999808	0.0166392	0.716144	264044	264044	274732	5232	274732	0.315289	16.5371	d__Eukaryota	l__Viridiplantae	k__Viridiplantae	p__Streptophyta	c__Magnoliopsida	o__Rosales	f__Rosaceae	g__Sorbus	s__Sorbus aucuparia
119_25	119_B3_116_L0_KapK-12-1-25	NP_10008511_plas	727	727	44.5695	15.7421	33.393	44.5695	-1.18157	NA	1.18157	97.4243	1.815	4528	842	301.867	6.66372	5.78722	4084	7.15526	4862	0.931304	0.998724	0.932494	0.998614	0.0473107	0.6532	149527	149527	154505	631	154505	0.297083	6.36563	d__Eukaryota	l__Viridiplantae	k__Viridiplantae	p__Streptophyta	c__Magnoliopsida	o__Rosales	f__Rosaceae	g__Sorbus	s__Sorbus aucuparia
119_25	119_B3_116_L0_KapK-12-1-25	NP_10008512_plas	1300	1301	45.5673	16.0937	32.5102	45.5673	-1.16603	NA	1.16603	97.5655	1.91066	8887	2282	233.868	5.86004	4.26664	9271	6.67109	10117	0.878422	0.997149	0.880934	0.995877	0.0831307	0.605548	128497	128595	102146	947	102146	0.298989	8.45722	d__Eukaryota	l__Viridiplantae	k__Viridiplantae	p__Streptophyta	c__Magnoliopsida	o__Rosales	f__Rosaceae	g__Sorbus	s__Sorbus aucuparia
119_25	119_B3_116_L0_KapK-12-1-25	NP_10008513_plas	2289	2290	44.7144	15.7047	31.5452	44.7144	-1.09563	NA	1.09563	97.6192	1.84854	14731	1781	342.581	6.274	5.61585	13349	6.95119	16321	0.902579	0.998115	0.904284	0.99605	0.0727663	0.654157	140249	140310	153570	2050	153570	0.259029	10.7489	d__Eukaryota	l__Viridiplantae	k__Viridiplantae	p__Streptophyta	c__Magnoliopsida	o__Rosales	f__Rosaceae	g__Sorbus	s__Sorbus aucuparia
119_25	119_B3_116_L0_KapK-12-1-25	NP_10008514_plas	7530	7544	44.5498	16.0658	35.4989	44.5498	-0.962487	NA	0.962487	97.8907	1.8169	40244	2154	359.321	7.60628	6.71595	36448	8.34944	44176	0.910992	0.999503	0.911446	0.998879	0.0486915	0.647939	170455	170771	182726	6660	182726	0.30675	20.2648	d__Eukaryota	l__Viridiplantae	k__Viridiplantae	p__Streptophyta	c__Magnoliopsida	o__Rosales	f__Rosaceae	g__Sorbus	s__Sorbus aucuparia
119_25	119_B3_116_L0_KapK-12-1-25	NP_10008515_plas	7121	7121	47.0836	16.8983	38.9407	47.0836	-0.593175	NA	0.593175	98.6796	1.48371	26250	7307	1544.12	12.6954	11.6347	21240	12.7728	26410	0.993942	0.999997	0.993945	0.999987	0.00470542	0.724114	269633	269633	307250	6526	307250	0.314526	20.9643	d__Eukaryota	l__Viridiplantae	k__Viridiplantae	p__Streptophyta	c__Magnoliopsida	o__Rosales	f__Rosaceae	g__Sorbus	s__Sorbus aucuparia
119_25	119_B3_116_L0_KapK-12-1-25	NP_10008517_plas	4593	4593	44.6451	15.1167	35.8874	44.6451	-0.933595	NA	0.933595	97.9425	1.81162	26393	3696	334.089	7.11231	6.10619	23760	7.76929	28831	0.915438	0.999185	0.916185	0.997702	0.0617463	0.647745	159308	159308	165951	3943	165951	0.299019	17.2852	d__Eukaryota	l__Viridiplantae	k__Viridiplantae	p__Streptophyta	c__Magnoliopsida	o__Rosales	f__Rosaceae	g__Sorbus	s__Sorbus aucuparia
119_25	119_B3_116_L0_KapK-12-1-25	NP_10008519_plas	81560	81571	47.0408	16.584	48.7823	47.0408	-1.24566	NA	1.24566	97.3916	1.87351	7435	3440	571.923	488.091	459.857	6367	516.122	7862	0.945688	1	0.945688	0.996441	0.0505112	0.592788	10373951	10375350	12071148	76857	12071148	0.413808	48.8993	d__Eukaryota	l__Viridiplantae	k__Viridiplantae	p__Streptophyta	c__Magnoliopsida	o__Rosales	f__Rosaceae	g__Sorbus	s__Sorbus aucuparia
119_25	119_B3_116_L0_KapK-12-1-25	NP_10008523_plas	1212	1212	46.1782	16.7722	33.3959	46.1782	-0.907591	NA	0.907591	98.0182	1.84218	6794	2556	424.625	7.74536	6.13943	6082	8.23786	7226	0.940216	0.999567	0.940623	0.99724	0.0512395	0.608428	167728	167728	158007	961	158007	0.262497	8.05696	d__Eukaryota	l__Viridiplantae	k__Viridiplantae	p__Streptophyta	c__Magnoliopsida	o__Rosales	f__Rosaceae	g__Sorbus	s__Sorbus
119_25	119_B3_116_L0_KapK-12-1-25	NP_10008526_plas	835	835	44.091	15.907	32.0268	44.091	-1.02275	NA	1.02275	97.7538	1.81515	4733	1549	430.273	7.43336	6.34172	4293	7.77731	4952	0.955775	0.999409	0.956341	0.998746	0.0367709	0.694582	168619	168619	165851	712	165851	0.279015	6.76756	d__Eukaryota	l__Viridiplantae	k__Viridiplantae	p__Streptophyta	c__Magnoliopsida	o__Rosales	f__Rosaceae	g__Sorbus	s__Sorbus
119_25	119_B3_116_L0_KapK-12-1-25	NP_10008529_plas	757	757	47.7873	17.7054	33.5674	47.7873	-1.42536	NA	1.42536	97.0766	1.90577	3581	1240	255.786	8.02528	6.24276	4107	10.105	4509	0.794189	0.999673	0.794449	0.982928	0.168124	0.562652	167886	167886	143414	589	143414	0.303207	7.5732	d__Eukaryota	l__Viridiplantae	k__Viridiplantae	p__Streptophyta	c__Magnoliopsida	o__Rosales	f__Rosaceae	g__Sorbus	s__Sorbus
119_25	119_B3_116_L0_KapK-12-1-25	NP_10008554_plas	754	754	45.0729	15.7481	32.6026	45.0729	-0.95756	NA	0.95756	97.8884	1.85358	5250	1876	210	5.49079	3.94138	5612	6.4739	6190	0.848142	0.995875	0.851655	0.993891	0.10541	0.597835	121809	121809	96401	541	96401	0.298126	7.16005	d__Eukaryota	l__Viridiplantae	k__Viridiplantae	p__Streptophyta	c__Magnoliopsida	o__Rosales	f__Rosaceae	g__Sorbus	s__Sorbus
119_25	119_B3_116_L0_KapK-12-1-25	NP_10008557_plas	4983	4983	47.3727	17.621	36.7016	47.3727	-0.587999	NA	0.587999	98.6958	1.46414	16306	8806	1630.6	14.3871	13.0581	13489	14.4771	16408	0.993784	0.999999	0.993784	0.999971	0.00525564	0.742987	303693	303693	335310	4523	335310	0.326717	16.2704	d__Eukaryota	l__Viridiplantae	k__Viridiplantae	p__Streptophyta	c__Magnoliopsida	o__Rosales	f__Rosaceae	g__Sorbus	s__Sorbus
119_25	119_B3_116_L0_KapK-12-1-25	NP_10008567_plas	987	987	47.3374	17.4918	35.6171	47.3374	-1.44883	NA	1.44883	96.9801	1.91076	4468	1122	372.333	9.69336	7.66992	3993	10.457	4820	0.926971	0.999938	0.927028	0.998774	0.0473644	0.600083	204772	204772	195592	781	195592	0.303423	8.29849	d__Eukaryota	l__Viridiplantae	k__Viridiplantae	p__Streptophyta	c__Magnoliopsida	o__Rosales	f__Rosaceae	g__Sorbus	s__Sorbus
119_25	119_B3_116_L0_KapK-12-1-25	NP_10008573_plas	28352	30991	45.8711	16.514	36.7062	45.8711	-0.821755	NA	0.821755	98.2012	1.74124	150095	9419	478.01	8.87449	7.42753	134359	9.47102	160184	0.937016	0.99986	0.937147	0.999324	0.0390735	0.663367	176996	193471	193043	25937	193043	0.308813	30.5986	d__Eukaryota	l__Viridiplantae	k__Viridiplantae	p__Streptophyta	c__Magnoliopsida	o__Rosales	f__Rosaceae	g__Hedlundia	s__Hedlundia hybrida
119_25	119_B3_116_L0_KapK-12-1-25	NP_10008575_plas	1412	1415	44.6466	15.3332	36.0285	44.6466	-0.995053	NA	0.995053	97.8102	1.82865	7519	2616	626.583	7.72899	6.70822	6714	8.40125	8173	0.91998	0.99956	0.920385	0.99282	0.0758446	0.671005	172764	173131	182901	1228	182901	0.292687	9.40121	d__Eukaryota	l__Viridiplantae	k__Viridiplantae	p__Streptophyta	c__Magnoliopsida	o__Rosales	f__Rosaceae	g__Sorbus	s__Sorbus neglecta
119_25	119_B3_116_L0_KapK-12-1-25	NP_10008576_plas	2290	2290	44.7004	15.5665	31.5208	44.7004	-1.10873	NA	1.10873	97.5819	1.86032	14696	1781	349.905	6.28501	5.55562	13268	6.96543	16287	0.902315	0.998136	0.904	0.995656	0.0744609	0.652115	140603	140603	152547	2024	152547	0.274966	11.3115	d__Eukaryota	l__Viridiplantae	k__Viridiplantae	p__Streptophyta	c__Magnoliopsida	o__Rosales	f__Rosaceae	g__Sorbus	s__Sorbus neglecta
119_25	119_B3_116_L0_KapK-12-1-25	NP_10008577_plas	6171	6171	49.4024	20.1177	36.5457	49.4024	-1.55826	NA	1.55826	96.9438	1.90624	26446	3970	448.237	10.6785	9.13663	23779	11.5281	28550	0.926305	0.999977	0.926326	0.998019	0.0561657	0.634666	216147	216147	222045	5280	222045	0.33731	20.9882	d__Eukaryota	l__Viridiplantae	k__Viridiplantae	p__Streptophyta	c__Magnoliopsida	o__Rosales	f__Rosaceae	g__Sorbus	s__Sorbus neglecta
119_25	119_B3_116_L0_KapK-12-1-25	NP_10008578_plas	1016	1016	48.0591	20.1398	34.2488	48.0591	-1.55315	NA	1.55315	96.848	1.8987	3732	1183	311	11.5661	8.82299	3802	13.0908	4224	0.883523	0.999991	0.883531	0.992948	0.0982562	0.617602	240530	240530	203840	775	203840	0.356984	9.23325	d__Eukaryota	l__Viridiplantae	k__Viridiplantae	p__Streptophyta	c__Magnoliopsida	o__Rosales	f__Rosaceae	g__Sorbus	s__Sorbus neglecta
119_25	119_B3_116_L0_KapK-12-1-25	NP_10008579_plas	1278	1278	45.6839	16.1705	32.4592	45.6839	-1.1651	NA	1.1651	97.5763	1.91584	8827	2282	245.194	5.82568	4.04668	9019	6.61437	10022	0.880762	0.997049	0.883369	0.99718	0.0747101	0.605501	127519	127519	98459	888	98459	0.289448	8.47138	d__Eukaryota	l__Viridiplantae	k__Viridiplantae	p__Streptophyta	c__Magnoliopsida	o__Rosales	f__Rosaceae	g__Sorbus	s__Sorbus neglecta
119_25	119_B3_116_L0_KapK-12-1-25	NP_10008580_plas	2601	2601	49.0507	19.5172	38.1052	49.0507	-1.55863	NA	1.55863	96.9337	1.85893	9886	5404	549.222	12.0772	10.6588	8940	12.9055	10564	0.93582	0.999994	0.935825	0.997366	0.0554697	0.689354	246214	246214	256823	2296	256823	0.35436	14.4322	d__Eukaryota	l__Viridiplantae	k__Viridiplantae	p__Streptophyta	c__Magnoliopsida	o__Rosales	f__Rosaceae	g__Sorbus	s__Sorbus neglecta
119_25	119_B3_116_L0_KapK-12-1-25	NP_10008581_plas	10278	10278	46.3719	17.0774	37.8804	46.3719	-0.739541	NA	0.739541	98.3779	1.66378	41841	8819	774.833	11.1163	9.79422	36189	11.3911	42875	0.975883	0.999985	0.975898	0.999864	0.0159756	0.706905	239720	239720	250242	9056	250242	0.312589	24.1584	d__Eukaryota	l__Viridiplantae	k__Viridiplantae	p__Streptophyta	c__Magnoliopsida	o__Rosales	f__Rosaceae	g__Sorbus	s__Sorbus neglecta
119_25	119_B3_116_L0_KapK-12-1-25	NP_10008584_plas	700	700	47.4371	19.0287	35.2195	47.4371	-1.51429	NA	1.51429	96.8523	1.86951	4076	599	254.75	6.97501	4.94333	4288	8.1472	4761	0.856123	0.999065	0.856924	0.991064	0.107513	0.556696	147028	147028	115672	496	115672	0.355139	7.99784	d__Eukaryota	l__Viridiplantae	k__Viridiplantae	p__Streptophyta	c__Magnoliopsida	o__Rosales	f__Rosaceae	g__Sorbus	s__Sorbus neglecta
119_25	119_B3_116_L0_KapK-12-1-25	NP_10008585_plas	28282	30916	45.7907	16.4357	36.7283	45.7907	-0.826401	NA	0.826401	98.1894	1.74409	149700	10476	466.355	8.82325	7.4285	134176	9.45679	160449	0.933007	0.999853	0.933144	0.999185	0.0427254	0.660444	176268	192684	193991	26029	193991	0.306186	30.3154	d__Eukaryota	l__Viridiplantae	k__Viridiplantae	p__Streptophyta	c__Magnoliopsida	o__Rosales	f__Rosaceae	g__Sorbus	s__Sorbus
119_25	119_B3_116_L0_KapK-12-1-25	NP_10008586_plas	28304	30967	45.7477	16.384	36.8038	45.7477	-0.823457	NA	0.823457	98.1928	1.73931	149516	10820	441.05	8.83635	7.42381	133757	9.47493	160321	0.932604	0.999855	0.93274	0.999228	0.0419819	0.659536	176546	193156	194502	26016	194502	0.306436	30.7504	d__Eukaryota	l__Viridiplantae	k__Viridiplantae	p__Streptophyta	c__Magnoliopsida	o__Rosales	f__Rosaceae	g__Aria	s__Aria rupicola
119_25	119_B3_116_L0_KapK-12-1-25	NP_10008587_plas	80394	80397	47.0592	16.6142	48.7058	47.0592	-1.25761	NA	1.25761	97.3692	1.87396	6069	3265	551.727	559.038	491.652	6092	623.426	6768	0.89672	1	0.89672	0.987156	0.0991043	0.665664	11878546	11878989	11606861	70709	11606861	0.410632	50.6399	d__Eukaryota	l__Viridiplantae	k__Viridiplantae	p__Streptophyta	c__Magnoliopsida	o__Rosales	f__Rosaceae	g__Aria	s__Aria rupicola
119_25	119_B3_116_L0_KapK-12-1-25	NP_10008588_plas	1271	1271	45.4398	15.6953	32.5328	45.4398	-1.18883	NA	1.18883	97.4997	1.90452	8781	2286	243.917	5.6528	3.95464	9215	6.57852	10219	0.859282	0.996492	0.862306	0.994697	0.0970575	0.590681	124376	124376	96473	889	96473	0.291079	8.11863	d__Eukaryota	l__Viridiplantae	k__Viridiplantae	p__Streptophyta	c__Magnoliopsida	o__Rosales	f__Rosaceae	g__Hedlundia	s__Hedlundia subsimilis
119_25	119_B3_116_L0_KapK-12-1-25	NP_10008589_plas	7133	7133	47.1232	16.9892	38.9117	47.1232	-0.605355	NA	0.605355	98.6601	1.50009	26227	10243	1748.47	12.7364	11.5697	21325	12.817	26393	0.99371	0.999997	0.993713	0.99998	0.0050472	0.71776	270261	270261	303869	6480	303869	0.31926	21.4062	d__Eukaryota	l__Viridiplantae	k__Viridiplantae	p__Streptophyta	c__Magnoliopsida	o__Rosales	f__Rosaceae	g__Hedlundia	s__Hedlundia subsimilis
119_25	119_B3_116_L0_KapK-12-1-25	NP_10008601_plas	3517	3517	49.0082	19.4593	38.4464	49.0082	-1.55189	NA	1.55189	96.9358	1.87166	14245	5405	445.156	11.1129	9.89673	12859	12.1005	15511	0.918381	0.999985	0.918394	0.997504	0.0638664	0.67072	226742	226742	243565	3132	243565	0.361615	17.3899	d__Eukaryota	l__Viridiplantae	k__Viridiplantae	p__Streptophyta	c__Magnoliopsida	o__Rosales	f__Rosaceae	g__Hedlundia	s__Hedlundia subsimilis
119_25	119_B3_116_L0_KapK-12-1-25	NP_10008602_plas	5533	5536	44.6741	16.1956	35.1611	44.6741	-1.02655	NA	1.02655	97.7691	1.83543	29686	1635	357.663	7.63258	6.7784	26886	8.3314	32404	0.916121	0.999516	0.916565	0.997839	0.0510405	0.654958	170751	170843	182883	4917	182883	0.308032	17.4256	d__Eukaryota	l__Viridiplantae	k__Viridiplantae	p__Streptophyta	c__Magnoliopsida	o__Rosales	f__Rosaceae	g__Hedlundia	s__Hedlundia subsimilis
119_25	119_B3_116_L0_KapK-12-1-25	NP_10008603_plas	3875	3875	44.7099	15.4181	35.1352	44.7099	-0.978323	NA	0.978323	97.8388	1.80957	21920	3934	353.548	7.28262	6.32386	19672	7.90456	23792	0.921318	0.999313	0.921952	0.997774	0.059234	0.669439	162870	162870	171055	3365	171055	0.284259	14.758	d__Eukaryota	l__Viridiplantae	k__Viridiplantae	p__Streptophyta	c__Magnoliopsida	o__Rosales	f__Rosaceae	g__Hedlundia	s__Hedlundia subsimilis
119_25	119_B3_116_L0_KapK-12-1-25	NP_10008605_plas	2667	2680	44.3869	15.6925	31.234	44.3869	-1.11567	NA	1.11567	97.5432	1.83353	17665	1782	333.302	6.10773	5.31951	15765	6.73354	19475	0.90706	0.997774	0.909084	0.996794	0.0668714	0.650963	136945	137612	148049	2334	148049	0.25734	11.1812	d__Eukaryota	l__Viridiplantae	k__Viridiplantae	p__Streptophyta	c__Magnoliopsida	o__Rosales	f__Rosaceae	g__Hedlundia	s__Hedlundia subsimilis
119_25	119_B3_116_L0_KapK-12-1-25	NP_10008607_plas	80724	81961	46.9436	16.5481	48.7784	46.9436	-1.25823	NA	1.25823	97.36	1.87385	9251	3265	330.393	355.214	270.678	9748	415.921	10832	0.854044	1	0.854044	0.989964	0.119099	0.457866	7452363	7566562	6407263	62458	6407263	0.412171	50.0612	d__Eukaryota	l__Viridiplantae	k__Viridiplantae	p__Streptophyta	c__Magnoliopsida	o__Rosales	f__Rosaceae	g__Hedlundia	s__Hedlundia subsimilis
119_25	119_B3_116_L0_KapK-12-1-25	NP_10008608_plas	1011	1011	48.1672	20.4344	34.1808	48.1672	-1.54303	NA	1.54303	96.8954	1.91544	3722	1183	310.167	11.3228	8.58136	3884	13.0903	4303	0.864978	0.999988	0.864988	0.988396	0.12023	0.618934	234952	234952	197477	767	197477	0.364144	9.30562	d__Eukaryota	l__Viridiplantae	k__Viridiplantae	p__Streptophyta	c__Magnoliopsida	o__Rosales	f__Rosaceae	g__Hedlundia	s__Hedlundia meinichii
119_25	119_B3_116_L0_KapK-12-1-25	NP_10008609_plas	8954	8958	44.7718	15.5753	35.8352	44.7718	-0.945412	NA	0.945412	97.9372	1.80878	51745	3371	329.586	7.0238	6.10669	46620	7.74987	57094	0.906312	0.99911	0.90712	0.998259	0.0597701	0.645697	156829	156899	167031	7787	167031	0.300333	21.4125	d__Eukaryota	l__Viridiplantae	k__Viridiplantae	p__Streptophyta	c__Magnoliopsida	o__Rosales	f__Rosaceae	g__Hedlundia	s__Hedlundia meinichii
119_25	119_B3_116_L0_KapK-12-1-25	NP_10008611_plas	741	741	44.614	15.9879	33.4251	44.614	-1.17679	NA	1.17679	97.4564	1.81092	4518	836	301.2	6.74199	5.8668	4069	7.31651	4903	0.921477	0.99882	0.922566	0.998056	0.0569226	0.654759	151132	151132	158516	645	158516	0.287492	6.10714	d__Eukaryota	l__Viridiplantae	k__Viridiplantae	p__Streptophyta	c__Magnoliopsida	o__Rosales	f__Rosaceae	g__Hedlundia	s__Hedlundia meinichii
119_27	119_B3_116_L0_KapK-12-1-27	3300010341_12	4788	4856	56.3919	26.5744	50.8164	56.3919	-2.05704	NA	2.05704	96.5215	1.75664	243268	239	61.1226	0.0519764	0	0	1.12578	5269043	0.0461693	0.0506487	0.911558	0.975124	0.246897	0	909	922	0	0	909	0.211986	14.0205	d__Bacteria	l__Bacteria	k__Bacteria	p__Desulfobacterota	c__Desulfomonilia	o__Desulfomonilales	f__Desulfomonilaceae	g__Desulfomonilaceae	s__Desulfomonilaceae
119_27	119_B3_116_L0_KapK-12-1-27	3300013122_36	2830	3104	44.6237	16.7761	63.7649	44.6237	-1.73164	NA	1.73164	96.2491	1.69965	104285	257	51.3719	0.109814	0	0	1.3285	1261610	0.0826603	0.104	0.794813	0.987924	0.165408	0	2243	2460	0	0	2243	0.153017	10.0411	d__Bacteria	l__Bacteria	k__Bacteria	p__Desulfobacterota_E	c__MBNT15	o__MBNT15	f__MBNT15	g__CG2-30-66-27	s__CG2-30-66-27
119_27	119_B3_116_L0_KapK-12-1-27	3300013137_39	3904	4174	47.5472	19.1432	40.2551	47.5472	-1.89051	NA	1.89051	96.1736	1.70793	163585	408	52.8717	0.0563857	0	0	1.21322	3519774	0.046476	0.0548255	0.847707	0.973918	0.252654	0	1109	1186	0	0	1109	0.222345	14.3079	d__Archaea	l__Archaea	k__Archaea	p__Halobacteriota	c__Methanosarcinia	o__Methanosarcinales	f__Methanoperedenaceae	g__Methanoperedens	s__Methanoperedens
119_27	119_B3_116_L0_KapK-12-1-27	3300013138_14	1854	1966	47.236	18.4184	49.3991	47.236	-1.77162	NA	1.77162	96.377	1.79202	80549	226	50.1238	0.0151383	0	0	1.15304	6135162	0.0131291	0.0150243	0.873856	0.973989	0.240063	0	302	320	0	0	302	0.187268	10.0494	d__Bacteria	l__Bacteria	k__Bacteria	p__Desulfobacterota	c__Desulfomonilia	o__Desulfomonilales	f__Desulfomonilaceae	g__JACRDG01	s__JACRDG01
119_27	119_B3_116_L0_KapK-12-1-27	3300013770_7	938	952	77.6092	37.5557	38.3317	77.6092	-2.06513	NA	2.06513	97.4331	1.83929	67034	338	81.0568	0.0622663	0	0	1.10249	1186902	0.0564781	0.0603674	0.935574	0.992003	0.14185	0	790	802	0	0	790	0.258717	8.39211	d__Archaea	l__Archaea	k__Archaea	p__Thermoproteota	c__Nitrososphaeria	o__Nitrososphaerales	f__Nitrososphaeraceae	g__UBA10452	s__UBA10452 sp009665115
119_27	119_B3_116_L0_KapK-12-1-27	2124908038_8	28438	28552	63.3351	31.9034	45.8068	63.3351	-1.67512	NA	1.67512	97.4438	1.9659	629975	4568	179.531	2.17255	1.66693	768003	2.87085	832461	0.756762	0.886113	0.854025	0.995356	0.097982	0.63497	34161	34298	28529	21910	28529	0.260985	18.5928	d__Archaea	l__Archaea	k__Archaea	p__Halobacteriota	c__Bog-38	o__Bog-38	f__Bog-38	g__Bog-38	s__Bog-38 sp003170935
119_27	119_B3_116_L0_KapK-12-1-27	2140918008_12	41260	41685	63.8222	32.0903	46.7556	63.8222	-1.70296	NA	1.70296	97.4186	1.95808	912591	5784	179.715	2.15935	1.62092	1132877	2.91553	1232169	0.740638	0.8846	0.837257	0.99354	0.108832	0.620821	33486	33831	27623	31294	27623	0.260701	18.9358	d__Archaea	l__Archaea	k__Archaea	p__Halobacteriota	c__Bog-38	o__Bog-38	f__Bog-38	g__Bog-38	s__Bog-38 sp003170935
119_27	119_B3_116_L0_KapK-12-1-27	3300000854_1	4300	4405	55.1242	25.6273	50.8208	55.1242	-2.05289	NA	2.05289	96.4578	1.78723	207740	334	59.2865	0.0685352	0	0	1.16901	3543447	0.0586265	0.0662394	0.88507	0.992692	0.13169	0	1214	1243	0	0	1214	0.189039	13.0824	d__Bacteria	l__Bacteria	k__Bacteria	p__Desulfobacterota	c__Desulfomonilia	o__Desulfomonilales	f__Desulfomonilaceae	g__Desulfomonilaceae	s__Desulfomonilaceae
119_27	119_B3_116_L0_KapK-12-1-27	3300023091_9	1201	1436	41.1267	13.0452	41.9757	41.1267	-1.539	NA	1.539	96.3482	1.76004	49796	141	44.5403	0.0237904	0	0	1.18602	2482473	0.020059	0.0235096	0.853226	0.986323	0.177905	0	484	578	0	0	484	0.174241	5.84815	d__Bacteria	l__Bacteria	k__Bacteria	p__Desulfobacterota	c__Syntrophia	o__Syntrophales	f__Smithellaceae	g__Smithella	s__Smithella sp003139775
119_27	119_B3_116_L0_KapK-12-1-27	3300023258_5	1201	1422	40.8601	12.472	41.7655	40.8601	-1.52391	NA	1.52391	96.3348	1.735	49143	141	44.1933	0.018549	0	0	1.18233	3132401	0.0156886	0.0183781	0.85366	0.984381	0.193904	0	383	454	0	0	383	0.171407	6.4171	d__Bacteria	l__Bacteria	k__Bacteria	p__Desulfobacterota	c__Syntrophia	o__Syntrophales	f__Smithellaceae	g__Smithella	s__Smithella sp003139775
119_27	119_B3_116_L0_KapK-12-1-27	3300027896_80	515	534	54.897	28.0954	54.1259	54.897	-1.92322	NA	1.92322	96.575	1.80609	23125	377	62.8397	0.0170746	0	0	1.26768	1716880	0.0134692	0.0169296	0.795599	0.943809	0.33043	0	300	311	0	0	300	0.150402	4.80358	d__Archaea	l__Archaea	k__Archaea	p__Thermoplasmatota	c__Thermoplasmata	o__Methanomassiliicoccales	f__UBA472	g__FEN-33	s__FEN-33
119_27	119_B3_116_L0_KapK-12-1-27	3300027897_75	587	587	58.7871	30.0533	40.3211	58.7871	-2.3356	NA	2.3356	96.1958	1.77763	31478	229	61.8428	0.0293701	0	0	1.09619	1174868	0.0267928	0.028943	0.925709	0.978192	0.220069	0	500	500	0	0	500	0.161743	4.833	d__Archaea	l__Archaea	k__Archaea	p__Methanobacteriota	c__Methanobacteria	o__Methanobacteriales	f__Methanobacteriaceae	g__Methanobacteriaceae	s__Methanobacteriaceae
119_27	119_B3_116_L0_KapK-12-1-27	3300027902_42	1069	1114	43.2684	15.2274	53.6503	43.2684	-1.50359	NA	1.50359	96.5713	1.93234	36076	168	46.6098	0.0192884	0	0	1.33604	2498856	0.014437	0.0191036	0.755722	0.976161	0.239345	0	428	446	0	0	428	0.129322	6.31403	d__Bacteria	l__Bacteria	k__Bacteria	p__Desulfobacterota	c__RBG-13-43-22	o__RBG-13-43-22	f__RBG-13-43-22	g__RBG-13-43-22	s__RBG-13-43-22
119_27	119_B3_116_L0_KapK-12-1-27	3300027902_46	1938	1956	61.1774	30.9048	41.8108	61.1774	-2.27914	NA	2.27914	96.4489	1.76206	99764	576	67.7745	0.0574338	0	0	1.19968	2083877	0.0478742	0.0558156	0.857721	0.967164	0.2672	0	930	939	0	0	930	0.203086	9.36987	d__Archaea	l__Archaea	k__Archaea	p__Methanobacteriota	c__Methanobacteria	o__Methanobacteriales	f__Methanobacteriaceae	g__Methanobacteriaceae	s__Methanobacteriaceae
119_27	119_B3_116_L0_KapK-12-1-27	3300027917_156	238	239	47.5439	16.2021	47.7603	47.5439	-2.07113	NA	2.07113	95.6855	1.37056	9141	121	48.6223	0.0128231	0	0	1.24352	886449	0.0103119	0.0127412	0.809337	0.978032	0.211171	0	268	270	0	0	268	0.0904194	2.50491	d__Bacteria	l__Bacteria	k__Bacteria	p__Chloroflexota	c__Dehalococcoidia	o__GIF9	f__AB-539-J10	g__E44-bin10	s__E44-bin10
119_27	119_B3_116_L0_KapK-12-1-27	GCA_002501855.1	1754	1766	74.8805	37.7051	38.3011	74.8805	-2.10136	NA	2.10136	97.3026	1.85837	117801	338	79.3807	0.0439459	0	0	1.12272	3009562	0.0391422	0.0429943	0.910405	0.991643	0.146227	0	583	587	0	0	583	0.244382	9.54031	d__Archaea	l__Archaea	k__Archaea	p__Thermoproteota	c__Nitrososphaeria	o__Nitrososphaerales	f__Nitrososphaeraceae	g__UBA10452	s__UBA10452 sp002501855
119_27	119_B3_116_L0_KapK-12-1-27	GCA_002501935.1	1719	1871	72.7675	37.7441	37.2124	72.7675	-2.03848	NA	2.03848	97.2593	1.89363	117775	338	79.3632	0.0456726	0	0	1.1562	2981461	0.0395024	0.0446453	0.884807	0.991592	0.142114	0	577	628	0	0	577	0.198949	8.61265	d__Archaea	l__Archaea	k__Archaea	p__Thermoproteota	c__Nitrososphaeria	o__Nitrososphaerales	f__Nitrososphaeraceae	g__UBA10452	s__UBA10452 sp002501855
119_27	119_B3_116_L0_KapK-12-1-27	GCA_002505485.1	1385	1508	44.8435	16.8992	42.93	44.8435	-1.80769	NA	1.80769	96.0664	1.68861	51970	229	48.7067	0.0177304	0	0	1.30108	3813614	0.0136275	0.0175742	0.775428	0.972283	0.256329	0	363	395	0	0	363	0.133104	6.08816	d__Archaea	l__Archaea	k__Archaea	p__Halobacteriota	c__Methanosarcinia	o__Methanosarcinales	f__Methanosarcinaceae	g__Methanosarcina	s__Methanosarcina sp002505485
119_27	119_B3_116_L0_KapK-12-1-27	GCA_002509745.1	673	685	58.5343	32.4276	32.6816	58.5343	-1.98394	NA	1.98394	96.4893	1.9034	32095	271	68.4328	0.017806	0	0	1.24864	2250647	0.0142603	0.0176484	0.808025	0.977815	0.227316	0	299	304	0	0	299	0.244068	5.91508	d__Archaea	l__Archaea	k__Archaea	p__Methanobacteriota	c__Methanobacteria	o__Methanobacteriales	f__Methanobacteriaceae	g__UBA349	s__UBA349 sp002509745
119_27	119_B3_116_L0_KapK-12-1-27	3300014056_5	1033	1044	78.2136	37.8134	37.9377	78.2136	-2.13123	NA	2.13123	97.3596	1.80839	73239	338	83.0374	0.063734	0	0	1.1151	1281404	0.0571553	0.0617455	0.92566	0.992265	0.137511	0	806	815	0	0	806	0.235407	8.06149	d__Archaea	l__Archaea	k__Archaea	p__Thermoproteota	c__Nitrososphaeria	o__Nitrososphaerales	f__Nitrososphaeraceae	g__UBA10452	s__UBA10452 sp009665115
119_27	119_B3_116_L0_KapK-12-1-27	GCA_003575245.1	2661	2985	59.0492	29.147	33.6374	59.0492	-2.37889	NA	2.37889	96.1524	1.6815	150011	318	63.8616	0.0434648	0	0	1.17499	4055260	0.0369917	0.0425337	0.869703	0.988782	0.170548	0	656	736	0	0	656	0.150278	8.46466	d__Bacteria	l__Bacteria	k__Bacteria	p__Atribacterota	c__JS1	o__SB-45	f__34-128	g__34-128	s__34-128 sp003575245
119_27	119_B3_116_L0_KapK-12-1-27	GCA_003647945.1	780	796	51.8103	22.8317	47.3097	51.8103	-2.19975	NA	2.19975	95.9668	1.68853	31793	255	56.2708	0.021283	0	0	1.29708	1937607	0.0164084	0.0210581	0.779197	0.956335	0.31337	0	403	411	0	0	403	0.111047	4.8083	d__Bacteria	l__Bacteria	k__Bacteria	p__Chloroflexota	c__Dehalococcoidia	o__GIF9	f__AB-539-J10	g__B68-G16	s__B68-G16 sp003647945
119_27	119_B3_116_L0_KapK-12-1-27	3300003369_16	45634	47179	63.1994	31.7454	47.0086	63.1994	-1.7678	NA	1.7678	97.3022	1.95026	1073497	2977	172.755	2.18805	1.70916	1262970	2.77798	1362928	0.78764	0.887864	0.887118	0.999042	0.0482253	0.655144	33482	34616	29184	36859	29184	0.254566	19.0238	d__Archaea	l__Archaea	k__Archaea	p__Halobacteriota	c__Bog-38	o__Bog-38	f__Bog-38	g__Bog-38	s__Bog-38 sp003170935
119_27	119_B3_116_L0_KapK-12-1-27	3300005253_25	608	633	59.2133	32.4739	39.9792	59.2133	-1.80885	NA	1.80885	97.1479	1.90652	27987	222	68.4279	0.0276842	0	0	1.33916	1353804	0.0206729	0.0273045	0.757122	0.952593	0.327069	0	449	468	0	0	449	0.161833	5.21478	d__Bacteria	l__Bacteria	k__Bacteria	p__Aerophobota	c__Aerophobia	o__Aerophobales	f__AE-B3A	g__AE-B3A	s__AE-B3A
119_27	119_B3_116_L0_KapK-12-1-27	GCA_001795575.1	3552	3940	43.1843	15.2294	63.5631	43.1843	-1.6764	NA	1.6764	96.252	1.7357	123653	289	49.481	0.0726706	0	0	1.37625	2341760	0.0528034	0.0700929	0.753336	0.985808	0.184796	0	1517	1682	0	0	1517	0.131755	11.9368	d__Bacteria	l__Bacteria	k__Bacteria	p__Desulfobacterota_E	c__MBNT15	o__MBNT15	f__MBNT15	g__CG2-30-66-27	s__CG2-30-66-27 sp001797445
119_27	119_B3_116_L0_KapK-12-1-27	GCA_001796515.1	538	544	47.3897	19.5331	50.1668	47.3897	-2.07169	NA	2.07169	95.7735	1.5749	19531	379	51.3974	0.0133426	0	0	1.32011	1932377	0.0101072	0.013254	0.762579	0.969521	0.24354	0	278	282	0	0	278	0.0961329	4.15752	d__Bacteria	l__Bacteria	k__Bacteria	p__Chloroflexota	c__Dehalococcoidia	o__GIF9	f__AB-539-J10	g__RBG-13-51-36	s__RBG-13-51-36 sp001796515
119_27	119_B3_116_L0_KapK-12-1-27	GCA_001797845.1	2796	2829	51.8657	25.0485	41.763	51.8657	-1.92754	NA	1.92754	96.4761	1.83538	127707	287	55.9873	0.0608241	0	0	1.149	2412449	0.0529367	0.0590112	0.897061	0.990054	0.154476	0	1159	1173	0	0	1159	0.178099	10.6787	d__Bacteria	l__Bacteria	k__Bacteria	p__Desulfobacterota	c__Syntrophia	o__Syntrophales	f__Smithellaceae	g__UBA4810	s__UBA4810 sp001797845
119_27	119_B3_116_L0_KapK-12-1-27	GCA_001797905.1	693	730	47.2014	20.9325	54.2241	47.2014	-1.91918	NA	1.91918	96.0555	1.62335	28824	172	51.1064	0.0148006	0	0	1.19529	2327809	0.0123825	0.0146916	0.842825	0.980371	0.213549	0	298	314	0	0	298	0.0860658	4.13798	d__Bacteria	l__Bacteria	k__Bacteria	p__Desulfobacterota	c__BSN033	o__B13-G15	f__RBG-16-54-18	g__RBG-16-54-11	s__RBG-16-54-11 sp001797905
119_27	119_B3_116_L0_KapK-12-1-27	GCA_002495965.1	742	742	69.2426	37.9469	42.9055	69.2426	-2.06065	NA	2.06065	97.1068	1.80586	40088	464	83.343	0.0639973	0	0	1.28148	802721	0.0499401	0.0619925	0.805584	0.974385	0.234864	0	924	924	0	0	924	0.246552	7.12313	d__Archaea	l__Archaea	k__Archaea	p__Thermoproteota	c__Nitrososphaeria	o__Nitrososphaerales	f__Nitrososphaeraceae	g__UBA10452	s__UBA10452 sp002501855
119_27	119_B3_116_L0_KapK-12-1-27	3300025661_25	1611	1627	61.6884	30.3969	32.423	61.6884	-2.46589	NA	2.46589	96.2052	1.71495	81863	382	68.1624	0.101905	0	0	1.22613	984988	0.0831107	0.0968845	0.857833	0.982022	0.211156	0	1636	1652	0	0	1636	0.156811	7.0534	d__Bacteria	l__Bacteria	k__Bacteria	p__Atribacterota	c__JS1	o__SB-45	f__34-128	g__34-128	s__34-128
119_27	119_B3_116_L0_KapK-12-1-27	3300025739_13	950	960	42.2719	15.5323	35.9824	42.2719	-1.5125	NA	1.5125	96.4368	1.85309	31983	147	45.495	0.0161259	0	0	1.26902	2516875	0.0127074	0.0159966	0.794382	0.986447	0.170347	0	377	381	0	0	377	0.14673	5.25348	d__Bacteria	l__Bacteria	k__Bacteria	p__Bacteroidota	c__Bacteroidia	o__Bacteroidales	f__VadinHA17	g__LD21	s__LD21
119_27	119_B3_116_L0_KapK-12-1-27	3300025750_19	755	771	62.1725	34.4939	57.7303	62.1725	-1.97665	NA	1.97665	96.7764	1.83807	40368	238	69.9619	0.0305665	0	0	1.18785	1568743	0.0257327	0.0301041	0.854791	0.96296	0.282576	0	481	491	0	0	481	0.154158	5.43022	d__Bacteria	l__Bacteria	k__Bacteria	p__Actinobacteriota	c__Geothermincolia	o__Fen-727	f__Anoxymicrobiaceae	g__FEN-727	s__FEN-727
119_27	119_B3_116_L0_KapK-12-1-27	3300025764_28	850	858	44.2354	17.9404	49.1911	44.2354	-1.3042	NA	1.3042	97.1358	1.97115	34287	186	45.716	0.0326278	0	0	1.1071	1163396	0.0294715	0.0321012	0.91808	0.985549	0.17302	0	731	737	0	0	731	0.216215	7.62015	d__Archaea	l__Archaea	k__Archaea	p__Halobacteriota	c__Methanosarcinia	o__Methanotrichales	f__Methanotrichaceae	g__Methanothrix	s__Methanothrix
119_27	119_B3_116_L0_KapK-12-1-27	3300025791_10	840	840	79.2869	36.7326	39.9934	79.2869	-2.6119	NA	2.6119	96.8487	1.73579	60206	288	82.3611	0.0742854	0	0	1.10638	896690	0.0671425	0.0715933	0.937832	0.989507	0.156931	0	937	937	0	0	937	0.203699	6.98522	d__Archaea	l__Archaea	k__Archaea	p__Thermoproteota	c__Nitrososphaeria	o__Nitrososphaerales	f__Nitrososphaeraceae	g__TH5896	s__TH5896 sp014523695
119_27	119_B3_116_L0_KapK-12-1-27	3300025792_6	1725	1779	68.2822	33.9179	28.9461	68.2822	-2.49522	NA	2.49522	96.4807	1.71011	104471	317	74.7824	0.0575582	0	0	1.16273	2110419	0.0495025	0.0559331	0.88503	0.979497	0.227472	0	817	843	0	0	817	0.188683	7.98551	d__Archaea	l__Archaea	k__Archaea	p__Thermoproteota	c__Nitrososphaeria	o__Nitrososphaerales	f__Nitrososphaeraceae	g__TH1177	s__TH1177
119_27	119_B3_116_L0_KapK-12-1-27	GCA_003507965.1	341	351	39.208	12.3105	41.8253	39.208	-1.58689	NA	1.58689	96.0425	1.7792	10641	122	42.3944	0.0133787	0	0	1.29311	1028503	0.0103461	0.0132896	0.778513	0.972837	0.240916	0	332	341	0	0	332	0.129454	3.13138	d__Bacteria	l__Bacteria	k__Bacteria	p__Desulfobacterota	c__Syntrophia	o__Syntrophales	f__Smithellaceae	g__Smithella	s__Smithella sp002327415
119_27	119_B3_116_L0_KapK-12-1-27	GCA_003527405.1	1618	1657	57.7339	27.751	33.0309	57.7339	-2.35546	NA	2.35546	96.0835	1.68549	80816	466	62.1662	0.067926	0	0	1.18369	1408312	0.057385	0.0656704	0.873834	0.98527	0.190935	0	1149	1177	0	0	1149	0.145136	5.79971	d__Bacteria	l__Bacteria	k__Bacteria	p__Atribacterota	c__JS1	o__SB-45	f__34-128	g__34-128	s__34-128 sp003527405
119_27	119_B3_116_L0_KapK-12-1-27	GCA_002779205.1	389	389	57.9332	31.8086	33.8614	57.9332	-1.91003	NA	1.91003	96.7985	1.78676	20111	242	60.5753	0.0193242	0	0	1.12073	1166359	0.0172425	0.0191387	0.900925	0.980624	0.203132	0	334	334	0	0	334	0.24334	4.87697	d__Bacteria	l__Bacteria	k__Bacteria	p__Actinobacteriota	c__Humimicrobiia	o__Humimicrobiales	f__Humimicrobiaceae	g__Hydromicrobium	s__Hydromicrobium americanum
119_27	119_B3_116_L0_KapK-12-1-27	GCA_002779455.1	14709	15347	51.7192	23.821	58.5388	51.7192	-1.98182	NA	1.98182	96.3531	1.73603	514940	984	68.2673	0.330141	0.152825	2262797	1.54152	2404400	0.214166	0.281177	0.761675	0.995966	0.106479	0	6118	6383	3140	7105	3140	0.167269	17.8317	d__Bacteria	l__Bacteria	k__Bacteria	p__Desulfobacterota	c__Desulfobaccia	o__Desulfobaccales	f__0-14-0-80-60-11	g__0-14-0-80-60-11	s__0-14-0-80-60-11 sp002779455
119_27	119_B3_116_L0_KapK-12-1-27	GCA_002781685.1	1329	1366	54.3119	25.6198	31.9086	54.3119	-1.78843	NA	1.78843	96.7996	1.88508	63539	257	58.778	0.044175	0	0	1.1678	1679705	0.0378275	0.0432135	0.875362	0.986259	0.18122	0	791	813	0	0	791	0.218192	8.0155	d__Bacteria	l__Bacteria	k__Bacteria	p__Atribacterota	c__JS1	o__SB-45	f__34-128	g__CG2-30-33-13	s__CG2-30-33-13 sp002782675
119_27	119_B3_116_L0_KapK-12-1-27	GCA_002789755.1	1463	1507	52.0053	23.2776	34.1397	52.0053	-1.6138	NA	1.6138	96.9901	1.93107	59564	213	58.7416	0.0486486	0	0	1.31586	1611104	0.0369709	0.0474842	0.778593	0.985029	0.191307	0	908	935	0	0	908	0.200224	7.94855	d__Bacteria	l__Bacteria	k__Bacteria	p__Atribacterota	c__JS1	o__SB-45	f__34-128	g__CG2-30-33-13	s__CG2-30-33-13 sp002782675
119_27	119_B3_116_L0_KapK-12-1-27	GCA_002849045.2	3181	3453	57.0101	27.8954	35.7474	57.0101	-2.18911	NA	2.18911	96.3807	1.83059	146926	637	66.5124	0.0881718	0	0	1.34008	2233049	0.0657961	0.0843965	0.779608	0.984164	0.203564	0	1425	1546	0	0	1425	0.137142	7.81373	d__Bacteria	l__Bacteria	k__Bacteria	p__Atribacterota	c__JS1	o__SB-45	f__34-128	g__34-128	s__34-128 sp002849045
119_27	119_B3_116_L0_KapK-12-1-27	GCA_002868985.1	1121	1308	54.5726	29.0853	43.4906	54.5726	-2.09939	NA	2.09939	96.2982	1.74049	56213	283	62.4589	0.0234193	0	0	1.26996	3048253	0.0184411	0.0231472	0.796686	0.991563	0.138639	0	368	429	0	0	368	0.121871	6.37463	d__Bacteria	l__Bacteria	k__Bacteria	p__Desulfobacterota	c__Desulfobacteria	o__Desulfobacterales	f__UBA11574	g__UBA11574	s__UBA11574 sp002868985
119_27	119_B3_116_L0_KapK-12-1-27	3300025891_5	17417	19543	57.8764	29.0236	39.4514	57.8764	-1.42829	NA	1.42829	97.566	1.89277	770109	946	77.2349	0.443627	0.235758	2358744	1.46892	2549960	0.302008	0.358295	0.842904	0.993205	0.130072	0	6830	7664	4404	10387	4404	0.280215	23.5322	d__Archaea	l__Archaea	k__Archaea	p__Halobacteriota	c__Methanosarcinia	o__Methanosarcinales	f__Methanosarcinaceae	g__Methanosarcina	s__Methanosarcina sp001714685
119_27	119_B3_116_L0_KapK-12-1-27	GCA_002367815.1	2392	2395	54.4493	26.8805	54.269	54.4493	-2.11733	NA	2.11733	96.2392	1.71844	105611	294	60.2803	0.0474699	0	0	1.23482	2747237	0.0384426	0.0463608	0.829205	0.984306	0.201242	0	871	872	0	0	871	0.00169936	1.04758	d__Bacteria	l__Bacteria	k__Bacteria	p__Verrucomicrobiota	c__Verrucomicrobiae	o__Opitutales	f__Opitutaceae	g__Cephaloticoccus	s__Cephaloticoccus sp002367815
119_27	119_B3_116_L0_KapK-12-1-27	3300025376_2	1502	1516	45.9888	17.9024	48.215	45.9888	-1.40765	NA	1.40765	96.9829	1.93656	63722	186	47.9834	0.0238625	0	0	1.09424	2922027	0.0218075	0.0235801	0.924826	0.986023	0.175655	0	514	519	0	0	514	0.230124	10.3924	d__Bacteria	l__Bacteria	k__Bacteria	p__Desulfobacterota	c__Syntrophia	o__Syntrophales	f__Fen-1087	g__Fen-1087	s__Fen-1087 sp003161855
119_27	119_B3_116_L0_KapK-12-1-27	3300025461_7	110009	110607	72.5033	35.5795	47.7953	72.5033	-1.47316	NA	1.47316	97.9867	1.7571	1557853	16703	978.551	4.8795	4.73555	1458804	5.14869	1643796	0.947717	0.992399	0.954975	0.999105	0.0376966	0.761105	66924	67288	73598	107365	73598	0.256424	16.2623	d__Archaea	l__Archaea	k__Archaea	p__Halobacteriota	c__Bog-38	o__Bog-38	f__Bog-38	g__Bog-38	s__Bog-38
119_27	119_B3_116_L0_KapK-12-1-27	3300025484_25	2268	2275	57.0259	30.5902	66.8414	57.0259	-2.04659	NA	2.04659	96.525	1.72769	100008	310	68.7813	0.11956	0	0	1.29737	1085206	0.0921558	0.112689	0.817788	0.985178	0.188408	0	2090	2096	0	0	2090	0.114437	8.5864	d__Bacteria	l__Bacteria	k__Bacteria	p__Actinobacteriota	c__Thermoleophilia	o__UBA2241	f__UBA2241	g__CAIXSE01	s__CAIXSE01
119_27	119_B3_116_L0_KapK-12-1-27	3300025499_10	660	668	43.6257	15.8756	45.3332	43.6257	-1.2979	NA	1.2979	96.9935	1.99533	23375	149	47.127	0.0200782	0	0	1.24676	1451474	0.0161043	0.019878	0.810159	0.990914	0.13853	0	455	460	0	0	455	0.193128	5.86817	d__Bacteria	l__Bacteria	k__Bacteria	p__Desulfobacterota	c__Syntrophia	o__Syntrophales	f__UBA2185	g__UBA2185	s__UBA2185
119_27	119_B3_116_L0_KapK-12-1-27	3300025575_15	1627	1734	46.3108	19.1653	36.9662	46.3108	-1.64129	NA	1.64129	96.5213	1.83889	59905	369	51.509	0.0230219	0	0	1.34046	3487980	0.0171747	0.0227589	0.754635	0.976194	0.239849	0	466	497	0	0	466	0.160432	7.05587	d__Bacteria	l__Bacteria	k__Bacteria	p__Firmicutes_A	c__Clostridia	o__Eubacteriales	f__Eubacteriaceae	g__Acetobacterium	s__Acetobacterium
119_27	119_B3_116_L0_KapK-12-1-27	3300025575_30	38155	39157	63.464	31.8945	46.3094	63.464	-1.70493	NA	1.70493	97.4107	1.95712	856530	5136	178.779	2.21505	1.66866	1033374	2.90173	1122058	0.763356	0.890852	0.856883	0.996308	0.0852842	0.638758	34004	34897	28549	29502	28549	0.262146	19.8245	d__Archaea	l__Archaea	k__Archaea	p__Halobacteriota	c__Bog-38	o__Bog-38	f__Bog-38	g__Bog-38	s__Bog-38 sp003170935
119_27	119_B3_116_L0_KapK-12-1-27	3300025600_19	1041	1131	46.2529	18.8599	37.5975	46.2529	-1.63837	NA	1.63837	96.5148	1.83803	44096	185	49.1047	0.0173062	0	0	1.18628	3022624	0.0145886	0.0171573	0.85029	0.985521	0.179249	0	344	374	0	0	344	0.169357	6.27731	d__Bacteria	l__Bacteria	k__Bacteria	p__Firmicutes_A	c__Clostridia	o__Eubacteriales	f__Eubacteriaceae	g__Acetobacterium	s__Acetobacterium
119_27	119_B3_116_L0_KapK-12-1-27	GCA_008933945.1	2128	2406	46.5254	18.8663	38.8163	46.5254	-1.76974	NA	1.76974	96.2789	1.78628	91361	892	50.8126	0.0294437	0	0	1.22529	3801965	0.0240299	0.0290145	0.828205	0.971836	0.247434	0	560	633	0	0	560	0.209964	9.42458	d__Archaea	l__Archaea	k__Archaea	p__Halobacteriota	c__Methanosarcinia	o__Methanosarcinales	f__Methanoperedenaceae	g__Methanoperedens	s__Methanoperedens sp002487355
119_27	119_B3_116_L0_KapK-12-1-27	GCA_009377575.1	2884	3124	70.7106	37.4662	39.0647	70.7106	-2.09763	NA	2.09763	97.1303	1.81931	184851	288	82.0102	0.0568122	0	0	1.19525	3889022	0.0475315	0.0552285	0.860633	0.972744	0.260616	0	742	803	0	0	742	0.215808	10.3963	d__Archaea	l__Archaea	k__Archaea	p__Thermoproteota	c__Nitrososphaeria	o__Nitrososphaerales	f__Nitrososphaeraceae	g__TH5896	s__TH5896 sp009377575
119_27	119_B3_116_L0_KapK-12-1-27	GCA_009618505.1	1028	1037	58.7175	31.4834	42.6178	58.7175	-1.87464	NA	1.87464	96.9622	1.92259	45798	189	68.9729	0.0285075	0	0	1.3296	2136034	0.0214407	0.028105	0.762877	0.974114	0.233845	0	481	485	0	0	481	0.131702	5.86843	d__Bacteria	l__Bacteria	k__Bacteria	p__Aerophobota	c__Aerophobia	o__Aerophobales	f__AE-B3A	g__AE-B3A	s__AE-B3A sp009618505
119_27	119_B3_116_L0_KapK-12-1-27	GCA_005887945.1	1086	1218	43.968	18.3098	56.7008	43.968	-1.76108	NA	1.76108	96.0959	1.66102	40041	173	47.9533	0.0151169	0	0	1.33738	3542397	0.0113034	0.0150032	0.753397	0.988346	0.168055	0	307	344	0	0	307	0.123509	6.65657	d__Bacteria	l__Bacteria	k__Bacteria	p__Nitrospirota	c__Nitrospiria	o__Nitrospirales	f__Nitrospiraceae	g__Palsa-1315	s__Palsa-1315 sp005887945
119_27	119_B3_116_L0_KapK-12-1-27	GCA_003157235.1	996	1035	44.2329	15.9709	40.2612	44.2329	-1.75942	NA	1.75942	96.1069	1.72648	35714	415	48.197	0.0157332	0	0	1.28177	2909573	0.0122747	0.0156101	0.786327	0.978347	0.219832	0	342	356	0	0	342	0.162723	5.96562	d__Archaea	l__Archaea	k__Archaea	p__Halobacteriota	c__Methanosarcinia	o__Methanosarcinales	f__Methanosarcinaceae	g__Methanosarcina	s__Methanosarcina sp003157235
119_27	119_B3_116_L0_KapK-12-1-27	GCA_003161685.1	1210	1235	42.8955	14.8131	49.1279	42.8955	-1.28016	NA	1.28016	97.0448	1.96266	43073	218	44.8677	0.0153287	0	0	1.22996	3456135	0.0124628	0.0152118	0.819283	0.988788	0.151926	0	350	357	0	0	350	0.241603	9.96772	d__Bacteria	l__Bacteria	k__Bacteria	p__Nitrospirota	c__Thermodesulfovibrionia	o__Thermodesulfovibrionales	f__Dissulfurispiraceae	g__Fen-1308	s__Fen-1308 sp003170655
119_27	119_B3_116_L0_KapK-12-1-27	GCA_003161875.1	1117	1142	54.8503	25.7115	35.454	54.8503	-1.96848	NA	1.96848	96.5029	1.80618	52998	285	58.0482	0.0299005	0	0	1.18201	2095083	0.0252964	0.0294579	0.85873	0.981942	0.208668	0	533	545	0	0	533	0.204048	6.96687	d__Archaea	l__Archaea	k__Archaea	p__Methanobacteriota	c__Methanobacteria	o__Methanobacteriales	f__Methanobacteriaceae	g__Methanobacterium_B	s__Methanobacterium_B sp003162115
119_27	119_B3_116_L0_KapK-12-1-27	GCA_003162155.1	1045	1055	43.5318	14.6634	48.0055	43.5318	-1.25877	NA	1.25877	97.1325	1.99213	41611	142	45.1312	0.0156011	0	0	1.10389	2944271	0.0141329	0.0154801	0.912972	0.990583	0.145574	0	355	358	0	0	355	0.272201	9.50716	d__Bacteria	l__Bacteria	k__Bacteria	p__Nitrospirota	c__Thermodesulfovibrionia	o__Thermodesulfovibrionales	f__Dissulfurispiraceae	g__Fen-1308	s__Fen-1308 sp003170655
119_27	119_B3_116_L0_KapK-12-1-27	GCA_003162655.1	1092	1093	55.9414	26.9552	35.0893	55.9414	-1.62397	NA	1.62397	97.13	1.91855	53113	285	59.0801	0.0377747	0	0	1.15119	1618624	0.0328137	0.0370701	0.885179	0.974621	0.23956	0	675	675	0	0	675	0.254257	7.8763	d__Archaea	l__Archaea	k__Archaea	p__Methanobacteriota	c__Methanobacteria	o__Methanobacteriales	f__Methanobacteriaceae	g__Methanobacterium_B	s__Methanobacterium_B sp003162655
119_27	119_B3_116_L0_KapK-12-1-27	GCA_003164775.1	551	558	51.2867	22.4598	36.6098	51.2867	-2.00896	NA	2.00896	96.1256	1.72256	23427	301	55.7786	0.0129951	0	0	1.22192	2202830	0.010635	0.012911	0.823711	0.950432	0.331211	0	250	253	0	0	250	0.195766	4.39705	d__Archaea	l__Archaea	k__Archaea	p__Methanobacteriota	c__Methanobacteria	o__Methanobacteriales	f__Methanobacteriaceae	g__Methanobacterium_B	s__Methanobacterium_B sp003158115
119_27	119_B3_116_L0_KapK-12-1-27	GCA_003176995.1	1873	2184	66.5183	36.5481	37.3055	66.5183	-2.08059	NA	2.08059	97.0093	1.85926	113579	464	78.7103	0.0366023	0	0	1.27912	3969177	0.0286153	0.0359405	0.796183	0.980188	0.226701	0	472	550	0	0	472	0.199159	8.5622	d__Archaea	l__Archaea	k__Archaea	p__Thermoproteota	c__Nitrososphaeria	o__Nitrososphaerales	f__Nitrososphaeraceae	g__UBA10452	s__UBA10452 sp003176995
119_27	119_B3_116_L0_KapK-12-1-27	3300017423_14	6074	6842	45.745	18.3115	62.9787	45.745	-1.67685	NA	1.67685	96.4861	1.83774	224886	293	54.0981	0.146028	0.0854137	2107274	1.39188	2143520	0.104914	0.135867	0.772187	0.982604	0.203084	0	2834	3192	1899	4002	1899	0.165342	15.2377	d__Bacteria	l__Bacteria	k__Bacteria	p__Desulfobacterota_E	c__MBNT15	o__MBNT15	f__MBNT15	g__CG2-30-66-27	s__CG2-30-66-27 sp007280195
119_27	119_B3_116_L0_KapK-12-1-27	3300017463_20	418	426	58.3709	30.065	35.7918	58.3709	-1.92723	NA	1.92723	96.816	1.82424	21800	188	61.236	0.0201306	0	0	1.1406	1235185	0.0176492	0.0199293	0.885589	0.959939	0.297522	0	338	345	0	0	338	0.208796	5.07761	d__Bacteria	l__Bacteria	k__Bacteria	p__Actinobacteriota	c__Humimicrobiia	o__Humimicrobiales	f__Humimicrobiaceae	g__Hydromicrobium	s__Hydromicrobium sp016870675
119_27	119_B3_116_L0_KapK-12-1-27	3300017522_25	1099	1158	43.5345	15.4213	48.7354	43.5345	-1.53713	NA	1.53713	96.5681	1.82406	44584	186	45.2629	0.0185594	0	0	1.1307	2716198	0.0164141	0.0183882	0.892643	0.98934	0.155518	0	405	426	0	0	405	0.204387	7.71852	d__Archaea	l__Archaea	k__Archaea	p__Halobacteriota	c__Methanosarcinia	o__Methanotrichales	f__Methanotrichaceae	g__Methanothrix	s__Methanothrix sp903871465
119_27	119_B3_116_L0_KapK-12-1-27	GCA_007280195.1	4841	5126	46.3595	18.8611	63.2636	46.3595	-1.72747	NA	1.72747	96.4209	1.79879	177449	293	54.4322	0.142264	0.0858494	1640861	1.33926	1670493	0.106226	0.132608	0.801051	0.986276	0.185443	0	2898	3069	1885	3093	1885	0.166912	14.8116	d__Bacteria	l__Bacteria	k__Bacteria	p__Desulfobacterota_E	c__MBNT15	o__MBNT15	f__MBNT15	g__CG2-30-66-27	s__CG2-30-66-27 sp007280195
119_27	119_B3_116_L0_KapK-12-1-27	GCA_001773955.1	3403	3458	58.5307	28.8981	34.727	58.5307	-2.2325	NA	2.2325	96.3911	1.7837	161479	293	65.4556	0.103997	0	0	1.2535	1946341	0.0829654	0.0987722	0.839968	0.985079	0.195885	0	1748	1777	0	0	1748	0.156784	9.18364	d__Bacteria	l__Bacteria	k__Bacteria	p__Atribacterota	c__JS1	o__SB-45	f__34-128	g__34-128	s__34-128 sp001773955
119_27	119_B3_116_L0_KapK-12-1-27	GCA_004376325.1	358	359	54.9192	27.3619	33.592	54.9192	-1.94708	NA	1.94708	96.6045	1.75083	18600	190	56.8807	0.0148269	0	0	1.06016	1329944	0.0139856	0.0147176	0.950263	0.97618	0.220273	0	269	270	0	0	269	0.244134	4.66089	d__Bacteria	l__Bacteria	k__Bacteria	p__Actinobacteriota	c__Humimicrobiia	o__Humimicrobiales	f__Humimicrobiaceae	g__Hydromicrobium	s__Hydromicrobium sp004376325
119_27	119_B3_116_L0_KapK-12-1-27	GCA_004376385.1	1130	1152	61.7066	30.7938	43.6373	61.7066	-2.52951	NA	2.52951	96.0452	1.69715	64054	267	64.9635	0.0447952	0	0	1.10984	1586999	0.0403617	0.0438067	0.921358	0.98321	0.199405	0	712	726	0	0	712	0.14818	6.8066	d__Archaea	l__Archaea	k__Archaea	p__Thermoproteota	c__Bathyarchaeia	o__B26-1	f__BA1	g__BIN-L-1	s__BIN-L-1 sp004376385
119_27	119_B3_116_L0_KapK-12-1-27	GCA_004376465.1	766	778	54.3316	25.6144	52.7348	54.3316	-2.27892	NA	2.27892	95.9091	1.63768	37504	287	56.6526	0.0145623	0	0	1.12711	2902762	0.0129201	0.0144568	0.893703	0.969702	0.260895	0	264	268	0	0	264	0.146975	6.04787	d__Bacteria	l__Bacteria	k__Bacteria	p__Chloroflexota	c__Anaerolineae	o__Anaerolineales	f__E44-bin32	g__E44-bin32	s__E44-bin32 sp004376465
119_27	119_B3_116_L0_KapK-12-1-27	GCA_004376895.1	1464	1470	57.3068	27.7088	53.0561	57.3068	-2.4	NA	2.4	96.0259	1.61125	76051	226	60.9383	0.0285088	0	0	1.10774	2955051	0.0257359	0.0281063	0.915665	0.986694	0.180677	0	495	497	0	0	495	0.139903	7.74868	d__Bacteria	l__Bacteria	k__Bacteria	p__Chloroflexota	c__Anaerolineae	o__Anaerolineales	f__E44-bin32	g__E44-bin32	s__E44-bin32 sp004376895
119_27	119_B3_116_L0_KapK-12-1-27	GCA_004524565.1	1690	1702	54.5946	25.2804	41.2193	54.5946	-2.23619	NA	2.23619	96.0458	1.67777	77015	306	59.471	0.0296648	0	0	1.20665	3132667	0.0245845	0.0292291	0.841095	0.947361	0.323342	0	539	543	0	0	539	0.147659	7.55226	d__Archaea	l__Archaea	k__Archaea	p__Asgardarchaeota	c__Thorarchaeia	o__Thorarchaeales	f__Thorarchaeaceae	g__MP8T-1	s__MP8T-1 sp004524565
119_27	119_B3_116_L0_KapK-12-1-27	GCA_003104905.1	1607	1630	46.6558	18.9929	40.416	46.6558	-1.78773	NA	1.78773	96.2892	1.75565	60159	503	50.3423	0.0261107	0	0	1.26407	2912406	0.0206561	0.0257728	0.80147	0.978928	0.224822	0	552	560	0	0	552	0.213395	8.80846	d__Archaea	l__Archaea	k__Archaea	p__Halobacteriota	c__Methanosarcinia	o__Methanosarcinales	f__Methanoperedenaceae	g__Methanoperedens	s__Methanoperedens sp003104905
119_27	119_B3_116_L0_KapK-12-1-27	GCA_003138835.1	1486	1722	41.3403	12.8643	42.6743	41.3403	-1.51278	NA	1.51278	96.403	1.78359	57592	222	44.645	0.020857	0	0	1.23611	3413242	0.0168731	0.020641	0.817456	0.984476	0.191396	0	435	505	0	0	435	0.174785	7.01828	d__Bacteria	l__Bacteria	k__Bacteria	p__Desulfobacterota	c__Syntrophia	o__Syntrophales	f__Smithellaceae	g__Smithella	s__Smithella sp003139775
119_27	119_B3_116_L0_KapK-12-1-27	GCA_003141195.1	2420	2534	43.6776	16.0637	54.5451	43.6776	-1.55604	NA	1.55604	96.514	1.84024	86211	186	47.213	0.0338047	0	0	1.28395	3274423	0.0263286	0.0332397	0.792082	0.987726	0.172157	0	739	774	0	0	739	0.157757	8.84776	d__Bacteria	l__Bacteria	k__Bacteria	p__Desulfobacterota	c__Syntrophia	o__Syntrophales	f__UBA5619	g__UBA5619	s__UBA5619 sp003141195
119_27	119_B3_116_L0_KapK-12-1-27	GCA_003141295.1	3029	3047	54.1392	26.1516	42.899	54.1392	-2.08763	NA	2.08763	96.2357	1.75145	119603	808	60.6506	0.0696661	0	0	1.37947	2368284	0.050502	0.0672948	0.750459	0.979423	0.226843	0	1279	1287	0	0	1279	0.209688	10.7755	d__Archaea	l__Archaea	k__Archaea	p__Thermoproteota	c__Bathyarchaeia	o__B26-1	f__UBA233	g__PALSA-986	s__PALSA-986 sp003141855
119_27	119_B3_116_L0_KapK-12-1-27	GCA_003142835.1	2418	2629	46.0354	19.1892	42.0782	46.0354	-1.57931	NA	1.57931	96.6872	1.89526	101994	283	49.4636	0.0485689	0	0	1.18663	2491903	0.0409302	0.0474083	0.863354	0.989737	0.153825	0	970	1055	0	0	970	0.205243	9.08187	d__Bacteria	l__Bacteria	k__Bacteria	p__Desulfobacterota	c__Syntrophia	o__Syntrophales	f__Smithellaceae	g__FEN-1160	s__FEN-1160 sp003142835
119_27	119_B3_116_L0_KapK-12-1-27	GCA_003152095.1	1441	1455	39.6962	11.7669	63.7124	39.6962	-1.50997	NA	1.50997	96.2649	1.71789	44252	185	42.3059	0.0158919	0	0	1.30543	3635059	0.0121737	0.0157663	0.772133	0.990985	0.147808	0	396	400	0	0	396	0.110346	7.09881	d__Bacteria	l__Bacteria	k__Bacteria	p__Acidobacteriota	c__Thermoanaerobaculia	o__UBA5066	f__UBA5066	g__Fen-183	s__Fen-183 sp003152095
119_27	119_B3_116_L0_KapK-12-1-27	GCA_003154335.1	11313	11408	57.6582	28.2291	46.5607	57.6582	-1.91778	NA	1.91778	96.8365	1.87489	479842	622	71.7253	0.307351	0.181714	2043887	1.37106	2140530	0.22417	0.264607	0.847179	0.995347	0.113278	0	5285	5330	3301	6746	3301	0.251021	19.6164	d__Archaea	l__Archaea	k__Archaea	p__Halobacteriota	c__Methanomicrobia	o__Methanomicrobiales	f__Methanoregulaceae	g__Methanoregula	s__Methanoregula sp003154335
119_27	119_B3_116_L0_KapK-12-1-27	GCA_003154705.1	901	901	46.6471	18.3926	47.6528	46.6471	-1.22531	NA	1.22531	97.4023	1.94434	39708	158	48.0726	0.0279144	0	0	1.05853	1505747	0.026371	0.0275284	0.957956	0.988927	0.161164	0	598	598	0	0	598	0.261964	8.44881	d__Bacteria	l__Bacteria	k__Bacteria	p__Desulfobacterota	c__Syntrophia	o__Syntrophales	f__Fen-1087	g__Fen-1087	s__Fen-1087 sp003161855
119_27	119_B3_116_L0_KapK-12-1-27	GCA_003155565.1	2970	3089	43.4814	15.176	45.381	43.4814	-1.47621	NA	1.47621	96.6396	1.9134	105926	199	47.5644	0.0447062	0	0	1.26792	3004192	0.0352594	0.0437216	0.806453	0.990347	0.156061	0	989	1028	0	0	989	0.175231	10.6339	d__Bacteria	l__Bacteria	k__Bacteria	p__Proteobacteria	c__Gammaproteobacteria	o__Methylococcales	f__Methylomonadaceae	g__Methyloglobulus	s__Methyloglobulus sp003155565
119_27	119_B3_116_L0_KapK-12-1-27	GCA_003155595.1	2475	2678	41.3951	12.9494	63.0376	41.3951	-1.52315	NA	1.52315	96.3885	1.77959	90832	147	44.2867	0.0185975	0	0	1.22057	5961395	0.0152367	0.0184256	0.82693	0.991361	0.145972	0	415	449	0	0	415	0.131526	9.03506	d__Bacteria	l__Bacteria	k__Bacteria	p__Myxococcota	c__Polyangia	o__Palsa-1104_A	f__Fen-1088	g__Fen-1118	s__Fen-1118 sp003136095
119_27	119_B3_116_L0_KapK-12-1-27	GCA_002256465.1	5081	5172	43.7589	14.8654	42.441	43.7589	-1.66821	NA	1.66821	96.2834	1.7757	169196	320	50.4761	0.13571	0.082197	1651070	1.33773	1667819	0.101447	0.126904	0.799404	0.991627	0.142209	0	3046	3101	1898	3133	1898	0.167156	13.2923	d__Bacteria	l__Bacteria	k__Bacteria	p__Proteobacteria	c__Gammaproteobacteria	o__Methylococcales	f__Methylomonadaceae	g__KS41	s__KS41 sp002256465
119_27	119_B3_116_L0_KapK-12-1-27	GCA_002256705.1	6411	6452	44.9737	15.8786	42.453	44.9737	-1.70087	NA	1.70087	96.3176	1.77513	221257	516	52.0972	0.152613	0.0963264	1875364	1.3115	1901400	0.116365	0.141538	0.822147	0.994164	0.124199	0	3372	3393	2171	4072	2171	0.182379	15.6086	d__Bacteria	l__Bacteria	k__Bacteria	p__Proteobacteria	c__Gammaproteobacteria	o__Methylococcales	f__Methylomonadaceae	g__KS41	s__KS41 sp002256705
119_27	119_B3_116_L0_KapK-12-1-27	GCA_002315155.1	5459	5477	42.9357	13.9618	38.4667	42.9357	-1.12744	NA	1.12744	97.4298	1.96767	184546	503	49.186	0.189319	0.12507	1245126	1.27435	1242223	0.148561	0.172477	0.861337	0.992794	0.131569	0	4395	4409	2907	3619	2907	0.303325	18.5882	d__Bacteria	l__Bacteria	k__Bacteria	p__Firmicutes_C	c__Negativicutes	o__Selenomonadales	f__Selenomonadaceae	g__UBA1792	s__UBA1792 sp002315155
119_27	119_B3_116_L0_KapK-12-1-27	GCA_002315435.1	11643	11866	44.5764	15.708	34.8116	44.5764	-1.21136	NA	1.21136	97.3798	1.93922	425645	332	53.3791	0.263841	0.1827	1935333	1.24276	2004899	0.212302	0.231905	0.915474	0.990525	0.154373	0	5807	5919	4246	8217	4246	0.327209	25.4121	d__Bacteria	l__Bacteria	k__Bacteria	p__Bacteroidota	c__Bacteroidia	o__Bacteroidales	f__Bacteroidaceae	g__UBA1794	s__UBA1794 sp002315435
119_27	119_B3_116_L0_KapK-12-1-27	GCA_000405345.1	5098	5206	66.9182	33.6454	34.1266	66.9182	-1.665	NA	1.665	97.5964	1.92314	259344	564	85.1145	0.244632	0.144157	1368116	1.34355	1424353	0.182078	0.217007	0.839043	0.949927	0.347426	0	3579	3655	2242	3068	2242	0.206598	13.6145	d__Bacteria	l__Bacteria	k__Bacteria	p__Atribacterota	c__JS1	o__SB-45	f__34-128	g__34-128	s__34-128 sp000405345
119_27	119_B3_116_L0_KapK-12-1-27	GCA_000405605.1	6183	6338	67.2348	33.6572	34.1864	67.2348	-1.64768	NA	1.64768	97.6164	1.91175	310784	564	86.7143	0.25779	0.149107	1585441	1.37136	1653267	0.187982	0.227243	0.827229	0.966616	0.289373	0	3740	3834	2312	3666	2312	0.206546	16.2249	d__Bacteria	l__Bacteria	k__Bacteria	p__Atribacterota	c__JS1	o__SB-45	f__34-128	g__34-128	s__34-128 sp000405605
119_27	119_B3_116_L0_KapK-12-1-27	GCA_002050025.1	5554	6420	64.8238	31.9843	44.2359	64.8238	-2.52336	NA	2.52336	96.3267	1.69258	307628	420	78.4765	0.175419	0.104714	2319562	1.35301	2372744	0.129651	0.160895	0.805812	0.988404	0.175497	0	2341	2706	1652	3833	1652	0.146225	11.3937	d__Bacteria	l__Bacteria	k__Bacteria	p__Desulfobacterota	c__DSM-4660	o__Desulfatiglandales	f__Desulfatiglandaceae	g__4484-190-2	s__4484-190-2 sp002050025
119_27	119_B3_116_L0_KapK-12-1-27	GCA_002084865.1	1061	1094	58.3035	28.455	33.1509	58.3035	-2.49086	NA	2.49086	95.9257	1.58529	54552	254	62.274	0.0596743	0	0	1.16932	1068953	0.0510331	0.0579287	0.880965	0.97807	0.22458	0	993	1023	0	0	993	0.139465	4.84037	d__Bacteria	l__Bacteria	k__Bacteria	p__Atribacterota	c__JS1	o__SB-45	f__34-128	g__34-128	s__34-128 sp002084865
119_27	119_B3_116_L0_KapK-12-1-27	GCA_017610335.1	303	304	70.1612	34.1963	34.2351	70.1612	-2.25	NA	2.25	96.9485	1.797	20245	202	71.5371	0.0165232	0	0	1.05389	1291277	0.0156783	0.0163874	0.956726	0.953556	0.320958	0	235	235	0	0	235	0.186125	4.09901	d__Archaea	l__Archaea	k__Archaea	p__Iainarchaeota	c__Iainarchaeia	o__Iainarchaeales	f__GCA-2688035	g__JAFCCL01	s__JAFCCL01 sp017610335
119_27	119_B3_116_L0_KapK-12-1-27	GCA_015222065.1	2920	3095	55.2255	27.4316	37.2963	55.2255	-2.18352	NA	2.18352	96.2263	1.73337	132733	269	61.7076	0.0437821	0	0	1.28771	3903928	0.0339999	0.0428375	0.793695	0.99023	0.154843	0	748	793	0	0	748	0.111014	7.94571	d__Bacteria	l__Bacteria	k__Bacteria	p__Bacteroidota	c__Bacteroidia	o__Bacteroidales	f__VadinHA17	g__JADFUQ01	s__JADFUQ01 sp015222065
119_27	119_B3_116_L0_KapK-12-1-27	GCA_015222985.1	819	929	57.2809	30.4776	48.7447	57.2809	-1.97094	NA	1.97094	96.6493	1.87352	40033	226	64.2584	0.0176384	0	0	1.32948	3017448	0.0132672	0.0174838	0.758828	0.968252	0.267854	0	271	308	0	0	271	0.1369	4.70175	d__Bacteria	l__Bacteria	k__Bacteria	p__Desulfobacterota	c__Desulfobacteria	o__C00003060	f__C00003060	g__JAFGFW01	s__JAFGFW01 sp015222985
119_27	119_B3_116_L0_KapK-12-1-27	GCA_016222945.1	1368	1393	58.7538	29.4797	34.7625	58.7538	-2.25197	NA	2.25197	96.3593	1.80129	70057	575	63.8042	0.0362055	0	0	1.16839	2260814	0.0309875	0.035558	0.871465	0.971281	0.258799	0	605	616	0	0	605	0.197943	8.4712	d__Archaea	l__Archaea	k__Archaea	p__Methanobacteriota	c__Methanobacteria	o__Methanobacteriales	f__Methanobacteriaceae	g__Methanobacterium_D	s__Methanobacterium_D sp016222945
119_27	119_B3_116_L0_KapK-12-1-27	GCA_016278385.1	2962	2987	68.0572	35.6162	39.6789	68.0572	-1.68865	NA	1.68865	97.5413	1.77692	183312	316	74.1553	0.0707034	0	0	1.10907	2875476	0.0637501	0.0682618	0.933906	0.991445	0.148034	0	1030	1039	0	0	1030	0.287377	14.5881	d__Archaea	l__Archaea	k__Archaea	p__Halobacteriota	c__Methanosarcinia	o__Methanosarcinales	f__Methanosarcinaceae	g__Methanolobus	s__Methanolobus sp016278385
119_27	119_B3_116_L0_KapK-12-1-27	GCA_013202445.1	500	500	56.328	29.7558	55.2088	56.328	-1.822	NA	1.822	96.7783	1.85785	25361	178	60.8177	0.0223964	0	0	1.1106	1257614	0.020166	0.0221474	0.910532	0.983841	0.1873	0	398	398	0	0	398	0.143164	5.25135	d__Bacteria	l__Bacteria	k__Bacteria	p__Chloroflexota	c__Dehalococcoidia	o__Dehalococcoidales	f__E44-bin88	g__E44-bin88	s__E44-bin88 sp013202445
119_27	119_B3_116_L0_KapK-12-1-27	GCA_013202875.1	805	816	59.2586	30.229	33.7111	59.2586	-1.43627	NA	1.43627	97.6244	1.91931	45702	190	61.0174	0.0250023	0	0	1.05816	1934223	0.0236281	0.0246923	0.9569	0.97557	0.236915	0	416	422	0	0	416	0.278132	7.62992	d__Bacteria	l__Bacteria	k__Bacteria	p__Actinobacteriota	c__Humimicrobiia	o__Humimicrobiales	f__Humimicrobiaceae	g__Hydromicrobium	s__Hydromicrobium sp013202875
119_27	119_B3_116_L0_KapK-12-1-27	GCA_013331265.1	1502	1571	48.1833	20.4768	43.3127	48.1833	-1.97136	NA	1.97136	96.05	1.6913	61562	301	52.2154	0.0237581	0	0	1.22959	3186114	0.019322	0.0234781	0.822979	0.987618	0.169846	0	471	493	0	0	471	0.133274	7.12169	d__Archaea	l__Archaea	k__Archaea	p__Halobacteriota	c__Methanosarcinia	o__Methanosarcinales	f__Methanosarcinaceae	g__Methanosarcina	s__Methanosarcina sp10923u
119_27	119_B3_116_L0_KapK-12-1-27	GCA_902384525.1	1643	1714	47.2445	19.5567	39.4594	47.2445	-1.86173	NA	1.86173	96.1804	1.75874	70343	205	50.1733	0.0277281	0	0	1.15123	2920541	0.0240856	0.0273472	0.880734	0.984808	0.190112	0	563	587	0	0	563	0.205497	8.57932	d__Archaea	l__Archaea	k__Archaea	p__Halobacteriota	c__Methanosarcinia	o__Methanosarcinales	f__Methanoperedenaceae	g__Methanoperedens	s__Methanoperedens sp902384525
119_27	119_B3_116_L0_KapK-12-1-27	GCA_014894735.1	3722	3735	57.4295	27.9515	33.2939	57.4295	-2.08862	NA	2.08862	96.5128	1.84205	166876	368	66.3523	0.150778	0.098547	1413529	1.28543	1422672	0.117298	0.139962	0.83807	0.989607	0.164953	0	2616	2625	1727	2441	1727	0.179414	10.385	d__Bacteria	l__Bacteria	k__Bacteria	p__Atribacterota	c__JS1	o__SB-45	f__34-128	g__34-128	s__34-128 sp014894735
119_27	119_B3_116_L0_KapK-12-1-27	GCA_017881405.1	10985	12096	47.0281	19.2382	63.645	47.0281	-1.59573	NA	1.59573	96.7387	1.8646	426279	357	57.2033	0.257225	0.159841	2135495	1.33466	2211834	0.192726	0.226806	0.849742	0.99463	0.123771	0	4966	5469	3520	7518	3520	0.199503	16.8563	d__Bacteria	l__Bacteria	k__Bacteria	p__Desulfobacterota_E	c__MBNT15	o__MBNT15	f__MBNT15	g__CG2-30-66-27	s__CG2-30-66-27 sp017881405
119_27	119_B3_116_L0_KapK-12-1-27	GCA_017882325.1	2935	2945	54.2693	29.2639	65.7865	54.2693	-2.08353	NA	2.08353	96.2919	1.72592	125168	273	63.2801	0.0529362	0	0	1.27697	3019408	0.0414545	0.0515595	0.804013	0.986004	0.186059	0	972	975	0	0	972	0.100751	8.5863	d__Bacteria	l__Bacteria	k__Bacteria	p__Actinobacteriota	c__Thermoleophilia	o__UBA2241	f__UBA2241	g__CAIXSE01	s__CAIXSE01 sp017882325
119_27	119_B3_116_L0_KapK-12-1-27	GCA_017882405.1	5213	5251	54.8545	27.4392	67.999	54.8545	-1.5538	NA	1.5538	97.0987	1.96889	234685	287	63.0365	0.0872444	0	0	1.22743	3301760	0.0710788	0.0835469	0.850765	0.995531	0.109007	0	1579	1590	0	0	1579	0.107205	11.4818	d__Bacteria	l__Bacteria	k__Bacteria	p__Actinobacteriota	c__Thermoleophilia	o__Solirubrobacterales	f__Solirubrobacteraceae	g__Palsa-465	s__Palsa-465 sp017882405
119_27	119_B3_116_L0_KapK-12-1-27	GCA_017882765.1	9039	9101	46.2191	18.0189	66.7654	46.2191	-1.26349	NA	1.26349	97.3031	1.95349	333593	324	51.7439	0.140619	0.0990336	2966226	1.26101	2991513	0.111513	0.13118	0.85008	0.99769	0.0771134	0	3022	3042	2161	6410	2161	0.194114	14.5932	d__Bacteria	l__Bacteria	k__Bacteria	p__Actinobacteriota	c__Actinomycetia	o__Mycobacteriales	f__Frankiaceae	g__JADGOW01	s__JADGOW01 sp017882765
119_27	119_B3_116_L0_KapK-12-1-27	GCA_017882785.1	9007	9069	50.9471	22.9572	67.0192	50.9471	-1.24258	NA	1.24258	97.4935	1.96029	369738	235	58.6979	0.143702	0.102443	3183239	1.24971	3215427	0.114989	0.133854	0.859059	0.996926	0.0879204	0	2801	2820	2031	6465	2031	0.186179	14.418	d__Bacteria	l__Bacteria	k__Bacteria	p__Actinobacteriota	c__Actinomycetia	o__Mycobacteriales	f__JADGOV01	g__JADGOV01	s__JADGOV01 sp017882785
119_27	119_B3_116_L0_KapK-12-1-27	GCA_017883485.1	6886	8031	47.5638	19.6199	39.2429	47.5638	-1.35512	NA	1.35512	97.2152	2.02378	298688	422	54.228	0.135135	0.0895502	2801636	1.27894	2826837	0.105662	0.126402	0.835918	0.995249	0.11513	0	2436	2841	1900	5322	1900	0.283552	14.8111	d__Archaea	l__Archaea	k__Archaea	p__Halobacteriota	c__Methanosarcinia	o__Methanosarcinales	f__Methanosarcinaceae	g__Methanosarcina	s__Methanosarcina sp017883485
119_27	119_B3_116_L0_KapK-12-1-27	GCA_017883495.1	5389	5455	62.4704	31.0564	65.5598	62.4704	-2.09441	NA	2.09441	96.7854	1.82532	280578	359	72.8963	0.203492	0.143061	1641101	1.2146	1674702	0.167539	0.184124	0.909927	0.994829	0.119756	0	3218	3257	2337	3835	2337	0.200372	13.7041	d__Archaea	l__Archaea	k__Archaea	p__Halobacteriota	c__Methanomicrobia	o__Methanomicrobiales	f__Methanosphaerulaceae	g__UBA288	s__UBA288 sp017883495
119_27	119_B3_116_L0_KapK-12-1-27	GCA_017883525.1	36577	36645	63.2822	31.7787	46.2351	63.2822	-1.73674	NA	1.73674	97.356	1.95923	817740	2437	177.538	2.27449	1.7691	937272	2.83631	1019731	0.801917	0.897151	0.893849	0.999304	0.0431005	0.672809	35869	35936	30415	28507	30415	0.257875	19.6357	d__Archaea	l__Archaea	k__Archaea	p__Halobacteriota	c__Bog-38	o__Bog-38	f__Bog-38	g__Bog-38	s__Bog-38 sp003170935
119_27	119_B3_116_L0_KapK-12-1-27	GCA_017883565.1	5196	5260	63.8968	31.7384	33.1708	63.8968	-1.76407	NA	1.76407	97.2697	1.9082	284726	388	71.955	0.168413	0.124358	1969436	1.18053	1995846	0.142659	0.154995	0.920409	0.994404	0.120981	0	2603	2635	1972	3884	1972	0.276688	16.5912	d__Archaea	l__Archaea	k__Archaea	p__Methanobacteriota	c__Methanobacteria	o__Methanobacteriales	f__Methanobacteriaceae	g__Methanobacterium_B	s__Methanobacterium_B sp000744455
119_27	119_B3_116_L0_KapK-12-1-27	GCA_017883585.1	589	592	56.9899	27.8548	54.9381	56.9899	-1.35473	NA	1.35473	97.6468	1.85431	31894	179	58.4139	0.0210053	0	0	1.05788	1606262	0.019856	0.0207862	0.95525	0.98572	0.179384	0	367	369	0	0	367	0.223644	7.56553	d__Archaea	l__Archaea	k__Archaea	p__Thermoproteota	c__Bathyarchaeia	o__TCS64	f__TCS64	g__UBA8941	s__UBA8941 sp017883585
119_27	119_B3_116_L0_KapK-12-1-27	GCA_017883605.1	5214	5228	63.9929	32.6076	38.7939	63.9929	-1.43191	NA	1.43191	97.801	1.89181	293129	346	70.8897	0.178193	0.13976	1852172	1.14132	1877492	0.156128	0.163219	0.956557	0.997113	0.0889297	0	2777	2785	2214	4100	2214	0.242519	15.4693	d__Archaea	l__Archaea	k__Archaea	p__Methanobacteriota	c__Methanobacteria	o__Methanobacteriales	f__Methanobacteriaceae	g__Methanobacterium_A	s__Methanobacterium_A sp017883605
119_27	119_B3_116_L0_KapK-12-1-27	GCA_011056645.1	1272	1284	53.1519	25.7167	36.0558	53.1519	-1.99766	NA	1.99766	96.3895	1.81115	53975	564	58.6048	0.0302693	0	0	1.26434	2254528	0.0239407	0.0298158	0.802954	0.963067	0.293056	0	564	570	0	0	564	0.123174	4.85844	d__Bacteria	l__Bacteria	k__Bacteria	p__Atribacterota	c__JS1	o__SB-45	f__34-128	g__34-128	s__34-128 sp011056645
119_27	119_B3_116_L0_KapK-12-1-27	GCA_011391555.1	7403	7775	48.0262	20.2455	64.3228	48.0262	-1.73685	NA	1.73685	96.5303	1.79326	284931	285	57.5967	0.222377	0.139118	1632198	1.31075	1679462	0.169656	0.199386	0.850892	0.993954	0.126204	0	4408	4629	2981	4865	2981	0.180772	16.6611	d__Bacteria	l__Bacteria	k__Bacteria	p__Desulfobacterota_E	c__MBNT15	o__MBNT15	f__MBNT15	g__CG2-30-66-27	s__CG2-30-66-27 sp011391555
119_27	119_B3_116_L0_KapK-12-1-27	GCA_011391755.1	659	670	44.9522	16.676	48.9906	44.9522	-1.5194	NA	1.5194	96.7063	1.79918	25573	197	48.4337	0.0197372	0	0	1.1778	1526052	0.0167576	0.0195437	0.857444	0.987623	0.169068	0	432	439	0	0	432	0.18578	6.58147	d__Archaea	l__Archaea	k__Archaea	p__Halobacteriota	c__Methanosarcinia	o__Methanotrichales	f__Methanotrichaceae	g__Methanothrix	s__Methanothrix sp011391755
119_27	119_B3_116_L0_KapK-12-1-27	GCA_012026795.1	1369	1517	46.673	20.4277	41.3104	46.673	-1.75346	NA	1.75346	96.3489	1.78882	52910	824	47.4104	0.0197503	0	0	1.33833	3585321	0.0147574	0.0195565	0.754603	0.974753	0.239585	0	382	423	0	0	382	0.173433	6.14429	d__Archaea	l__Archaea	k__Archaea	p__Halobacteriota	c__Methanosarcinia	o__Methanosarcinales	f__Methanoperedenaceae	g__Methanoperedens	s__Methanoperedens sp012026795
119_27	119_B3_116_L0_KapK-12-1-27	GCA_016919565.1	372	375	60.1733	31.892	56.5212	60.1733	-2.16	NA	2.16	96.4625	1.87477	19206	191	66.2276	0.0213313	0	0	1.17474	1057695	0.0181584	0.0211054	0.860366	0.979421	0.214666	0	352	355	0	0	352	0.146108	4.1982	d__Archaea	l__Archaea	k__Archaea	p__Thermoplasmatota	c__Thermoplasmata	o__Methanomassiliicoccales	f__UBA472	g__FEN-33	s__FEN-33 sp016919565
119_27	119_B3_116_L0_KapK-12-1-27	GCA_016926455.1	1015	1041	56.1182	26.412	43.9874	56.1182	-2.41499	NA	2.41499	95.8916	1.58208	50467	248	59.5832	0.0364527	0	0	1.15773	1602817	0.0314864	0.0357963	0.8796	0.986917	0.171252	0	633	649	0	0	633	0.142724	6.23259	d__Archaea	l__Archaea	k__Archaea	p__Halobacteriota	c__Methanosarcinia	o__Methanosarcinales	f__Methanosarcinaceae	g__JAFGQV01	s__JAFGQV01 sp016926455
119_27	119_B3_116_L0_KapK-12-1-27	GCA_016935475.1	8485	8521	74.327	35.9191	43.9849	74.327	-2.40641	NA	2.40641	96.9336	1.8011	477846	574	95.953	0.351288	0.20997	1689634	1.32563	1803207	0.264998	0.296219	0.894601	0.988903	0.158136	0	4706	4725	3015	5094	3015	0.240804	18.3197	d__Archaea	l__Archaea	k__Archaea	p__Halobacteriota	c__Methanosarcinia	o__Methanosarcinales	f__Methanosarcinaceae	g__JAFGQV01	s__JAFGQV01 sp016935475
119_27	119_B3_116_L0_KapK-12-1-27	GCA_013824905.1	1161	1192	42.724	15.2151	54.1579	42.724	-1.64849	NA	1.64849	96.235	1.69432	43775	169	45.0824	0.0186142	0	0	1.16334	2735816	0.0160007	0.018442	0.867623	0.98514	0.189793	0	424	436	0	0	424	0.128404	6.36543	d__Bacteria	l__Bacteria	k__Bacteria	p__Desulfobacterota	c__Syntrophia	o__Syntrophales	f__UBA5619	g__UBA5619	s__UBA5619 sp013824905
119_27	119_B3_116_L0_KapK-12-1-27	GCA_014380485.1	13588	13668	63.9861	34.1075	62.5407	63.9861	-1.73303	NA	1.73303	97.1316	1.97816	602595	555	89.0096	0.464277	0.257556	1735764	1.45159	1884052	0.31984	0.371411	0.861149	0.998732	0.0608157	0	7212	7255	4369	7584	4369	0.116639	12.9564	d__Bacteria	l__Bacteria	k__Bacteria	p__Proteobacteria	c__Alphaproteobacteria	o__Rhizobiales	f__Methyloligellaceae	g__Methyloceanibacter	s__Methyloceanibacter sp014380485
119_27	119_B3_116_L0_KapK-12-1-27	GCA_014381105.1	1760	1770	76.7881	38.9576	35.6966	76.7881	-1.88136	NA	1.88136	97.6532	1.73992	121450	324	84.1649	0.131621	0.107745	1030881	1.11919	1032709	0.117603	0.123327	0.953592	0.992806	0.135013	0	1704	1714	1406	1449	1406	0.263395	9.95212	d__Archaea	l__Archaea	k__Archaea	p__Thermoproteota	c__Nitrososphaeria	o__Nitrososphaerales	f__Nitrososphaeraceae	g__TA-21	s__TA-21 sp014381105
119_27	119_B3_116_L0_KapK-12-1-27	GCA_014523485.1	1335	1388	65.2522	34.2578	29.3707	65.2522	-2.60231	NA	2.60231	96.1908	1.63875	76228	277	70.451	0.0384296	0	0	1.18791	2356306	0.0323506	0.0377006	0.858094	0.969217	0.281305	0	567	589	0	0	567	0.13741	4.79416	d__Archaea	l__Archaea	k__Archaea	p__Thermoproteota	c__Nitrososphaeria	o__Nitrososphaerales	f__Nitrososphaeraceae	g__TH1177	s__TH1177 sp014523485
119_27	119_B3_116_L0_KapK-12-1-27	GCA_018828925.1	2768	2798	61.2613	30.1239	33.2095	61.2613	-2.3138	NA	2.3138	96.3634	1.74038	142202	402	69.0301	0.120931	0	0	1.20543	1417461	0.100322	0.113905	0.880749	0.98483	0.197166	0	1953	1974	0	0	1953	0.157759	9.00057	d__Bacteria	l__Bacteria	k__Bacteria	p__Atribacterota	c__JS1	o__SB-45	f__34-128	g__34-128	s__34-128 sp018819665
119_27	119_B3_116_L0_KapK-12-1-27	GCA_018894445.1	646	648	60.2052	30.9207	34.1937	60.2052	-1.81327	NA	1.81327	97.0821	1.90611	35860	197	62.5829	0.0315021	0	0	1.08806	1238583	0.0289524	0.0310111	0.933615	0.983357	0.193954	0	522	523	0	0	522	0.24532	6.40735	d__Bacteria	l__Bacteria	k__Bacteria	p__Actinobacteriota	c__Humimicrobiia	o__Humimicrobiales	f__Humimicrobiaceae	g__Hydromicrobium	s__Hydromicrobium sp018894445
119_27	119_B3_116_L0_KapK-12-1-27	GCA_018894595.1	2567	2743	60.9701	30.5722	32.9333	60.9701	-2.18228	NA	2.18228	96.5848	1.84386	137743	413	67.687	0.0770535	0	0	1.21425	2170635	0.0634575	0.0741597	0.855687	0.977054	0.238953	0	1183	1264	0	0	1183	0.156646	7.9568	d__Bacteria	l__Bacteria	k__Bacteria	p__Atribacterota	c__JS1	o__SB-45	f__34-128	g__34-128	s__34-128 sp018894595
119_27	119_B3_116_L0_KapK-12-1-27	GCA_018897225.1	2948	2953	59.8588	29.8726	34.0071	59.8588	-1.97799	NA	1.97799	96.8462	1.8213	156170	279	65.7281	0.106595	0	0	1.13201	1658479	0.0941646	0.101111	0.931303	0.988115	0.168483	0	1778	1781	0	0	1778	0.247334	12.097	d__Bacteria	l__Bacteria	k__Bacteria	p__Actinobacteriota	c__Humimicrobiia	o__Humimicrobiales	f__Humimicrobiaceae	g__JAHILC01	s__JAHILC01 sp018897225
119_27	119_B3_116_L0_KapK-12-1-27	GCA_018903015.1	2997	3106	60.3152	30.2634	33.109	60.3152	-2.2067	NA	2.2067	96.5212	1.75333	153299	354	67.9517	0.108227	0	0	1.22206	1730995	0.0885612	0.102576	0.863368	0.990291	0.161127	0	1731	1794	0	0	1731	0.156514	8.19054	d__Bacteria	l__Bacteria	k__Bacteria	p__Atribacterota	c__JS1	o__SB-45	f__34-128	g__34-128	s__34-128 sp018903015
119_27	119_B3_116_L0_KapK-12-1-27	GCA_019237095.1	1891	1945	44.0997	17.3882	61.3216	44.0997	-1.58612	NA	1.58612	96.461	1.73991	67622	190	47.4874	0.0152624	0	0	1.2684	5619830	0.0120327	0.0151465	0.794424	0.98954	0.159018	0	336	346	0	0	336	0.151686	9.77308	d__Bacteria	l__Bacteria	k__Bacteria	p__Planctomycetota	c__Planctomycetia	o__Isosphaerales	f__Isosphaeraceae	g__JAFAHT01	s__JAFAHT01 sp019237095
119_27	119_B3_116_L0_KapK-12-1-27	GCA_905339155.1	6051	6310	54.096	25.6237	40.1478	54.096	-1.65325	NA	1.65325	97.0329	1.88525	276715	704	60.6432	0.102176	0	0	1.23358	3340804	0.0828289	0.0971296	0.852766	0.983204	0.189424	0	1811	1889	0	0	1811	0.268052	18.3988	d__Archaea	l__Archaea	k__Archaea	p__Halobacteriota	c__Methanosarcinia	o__Methanosarcinales	f__Methanoperedenaceae	g__Methanoperedens	s__Methanoperedens sp905339155
119_27	119_B3_116_L0_KapK-12-1-27	GCA_018238185.1	1083	1112	51.6133	22.0175	41.9277	51.6133	-2.14568	NA	2.14568	95.9893	1.66387	44702	318	56.3707	0.0235897	0	0	1.2839	2432964	0.0183735	0.0233137	0.788098	0.960588	0.310094	0	445	457	0	0	445	0.138235	6.56984	d__Archaea	l__Archaea	k__Archaea	p__Asgardarchaeota	c__Thorarchaeia	o__Thorarchaeales	f__Thorarchaeaceae	g__MP8T-1	s__MP8T-1 sp018238205
119_27	119_B3_116_L0_KapK-12-1-27	GCA_018238825.1	1057	1172	49.8788	21.2085	42.7144	49.8788	-2.06655	NA	2.06655	96.0197	1.65553	43494	280	55.5479	0.0210318	0	0	1.34402	2779452	0.0156484	0.0208122	0.751886	0.941295	0.354088	0	380	422	0	0	380	0.123519	5.97437	d__Archaea	l__Archaea	k__Archaea	p__Asgardarchaeota	c__Thorarchaeia	o__Thorarchaeales	f__Thorarchaeaceae	g__MP8T-1	s__MP8T-1 sp018238825
119_27	119_B3_116_L0_KapK-12-1-27	GCA_903883005.1	1298	1361	43.7781	15.5865	48.5851	43.7781	-1.53049	NA	1.53049	96.6069	1.85727	52638	186	45.3385	0.0189398	0	0	1.132	3146076	0.0167313	0.0187616	0.891787	0.989225	0.155819	0	413	433	0	0	413	0.202384	8.08761	d__Archaea	l__Archaea	k__Archaea	p__Halobacteriota	c__Methanosarcinia	o__Methanotrichales	f__Methanotrichaceae	g__Methanothrix	s__Methanothrix sp903871465
119_27	119_B3_116_L0_KapK-12-1-27	GCA_016649745.1	2782371	3101187	71.7466	35.2145	31.838	71.7466	-0.687463	NA	0.687463	98.956	1.62734	2698551	26899	1304.28	71.4018	60.2125	2838008	82.4544	3116269	0.865956	1	0.865956	0.994454	0.0982259	0.771478	892853	995160	921524	2615293	921524	0.0040805	6.39523	d__Bacteria	l__Bacteria	k__Bacteria	p__Bacteroidota	c__Bacteroidia	o__Flavobacteriales	f__Flavobacteriaceae	g__Lutibacter	s__Lutibacter sp016649745
119_27	119_B3_116_L0_KapK-12-1-27	GCA_016649785.1	2229931	2291164	71.4481	36.3038	36.3864	71.4481	-1.38271	NA	1.38271	98.1506	2.02676	2778825	34864	2604.33	55.6341	54.2106	2377673	58.9104	2942466	0.944386	1	0.944386	0.999044	0.0407865	0.786985	757844	778654	938973	2232570	938973	0.00054512	1.77301	d__Bacteria	l__Bacteria	k__Bacteria	p__Bacteroidota	c__Bacteroidia	o__Flavobacteriales	f__Flavobacteriaceae	g__Gillisia	s__Gillisia sp016649785
119_27	119_B3_116_L0_KapK-12-1-27	IMGVR_UViG_3300000313_000158	109	109	45.3945	15.0653	36.823	45.3945	-1.23853	NA	1.23853	97.4043	1.88091	4009	116	49.4938	0.117885	0	0	1.23422	41973	0.0955138	0.111202	0.858921	0.880954	0.455492	0	2597	2597	0	0	2597	0.258509	2.85292	d__Viruses	l__Duplodnaviria	k__Heunggongvirae	p__Uroviricota	c__Caudoviricetes	o__Caudoviricetes	f__Caudoviricetes	g__Caudoviricetes	s__Caudoviricetes vOTU_05197172
119_27	119_B3_116_L0_KapK-12-1-27	IMGVR_UViG_3300004228_000002	7216	7216	68.8943	34.5261	63.104	68.8943	-1.78007	NA	1.78007	97.5535	1.94479	28693	1805	470.377	13.1034	10.5972	34305	17.3272	37942	0.756233	0.999998	0.756235	0.969097	0.205521	0.601694	190185	190185	170121	5836	170121	0.00328518	2.3282	d__Viruses	l__Duplodnaviria	k__Heunggongvirae	p__Uroviricota	c__Caudoviricetes	o__Caudoviricetes	f__Caudoviricetes	g__Caudoviricetes	s__Caudoviricetes vOTU_01092728
119_27	119_B3_116_L0_KapK-12-1-27	IMGVR_UViG_3300032129_000009	20928	20979	66.9792	34.4581	48.4957	66.9792	-0.825015	NA	0.825015	98.8248	1.60422	46319	7737	701.803	24.3753	20.7051	52111	30.3382	57650	0.803452	1	0.803452	0.977172	0.172215	0.681956	363018	363903	341982	17821	341982	0.00502066	3.62543	d__Viruses	l__Duplodnaviria	k__Heunggongvirae	p__Uroviricota	c__Caudoviricetes	o__Caudoviricetes	f__Caudoviricetes	g__Caudoviricetes	s__Caudoviricetes vOTU_04850237
119_27	119_B3_116_L0_KapK-12-1-27	IMGVR_UViG_3300032129_000111	759	759	57.9209	29.5195	58.7598	57.9209	-0.685112	NA	0.685112	98.8576	1.57338	20402	515	109.102	1.30826	0.920642	30835	2.15508	33608	0.607058	0.72971	0.831917	0.98131	0.156592	0.607058	22584	22584	17318	534	17318	0.00724452	1.27062	d__Viruses	l__Duplodnaviria	k__Heunggongvirae	p__Uroviricota	c__Caudoviricetes	o__Caudoviricetes	f__Caudoviricetes	g__Caudoviricetes	s__Caudoviricetes vOTU_04850174
119_27	119_B3_116_L0_KapK-12-1-27	IMGVR_UViG_3300033553_000052	243	243	59.3909	27.9558	53.5892	59.3909	-1.83539	NA	1.83539	97.0335	2.06246	10084	348	75.2537	0.22129	0.109848	61922	1.43088	65204	0.154653	0.198516	0.779046	0.901564	0.429102	0	3727	3727	1954	121	1954	0.0121005	0.940558	d__Viruses	l__Duplodnaviria	k__Heunggongvirae	p__Uroviricota	c__Caudoviricetes	o__Caudoviricetes	f__Caudoviricetes	g__Caudoviricetes	s__Caudoviricetes vOTU_06222756
119_27	119_B3_116_L0_KapK-12-1-27	IMGVR_UViG_3300037484_000445	139	140	47.4357	21.281	50.3388	47.4357	-1.74286	NA	1.74286	96.46	1.69345	6268	316	49.746	0.0146949	0	0	1.05951	451925	0.0138696	0.0145875	0.950786	0.906115	0.421778	0	308	310	0	0	308	0.187379	3.4002	d__Viruses	l__Duplodnaviria	k__Heunggongvirae	p__Uroviricota	c__Caudoviricetes	o__Caudoviricetes	f__Caudoviricetes	g__Caudoviricetes	s__Caudoviricetes vOTU_03329174
119_27	119_B3_116_L0_KapK-12-1-27	GCF_000744455.1	6031	6265	63.6057	31.96	34.3652	63.6057	-1.80383	NA	1.80383	97.1969	1.90755	329869	847	72.8509	0.159994	0.115373	2442676	1.20806	2490725	0.132439	0.147851	0.895757	0.978194	0.223069	0	2421	2515	1850	4518	1850	0.268974	15.253	d__Archaea	l__Archaea	k__Archaea	p__Methanobacteriota	c__Methanobacteria	o__Methanobacteriales	f__Methanobacteriaceae	g__Methanobacterium_B	s__Methanobacterium_B sp000744455
119_27	119_B3_116_L0_KapK-12-1-27	GCF_002379085.1	1119775	1156594	62.8598	32.0938	63.0665	62.8598	-1.57088	NA	1.57088	97.5683	1.92118	3600072	29751	735.009	15.646	12.024	4196275	20.1954	4646864	0.774732	1	0.774732	0.988181	0.155167	0.629541	240974	248898	211822	888863	211822	0.000544508	1.85281	d__Bacteria	l__Bacteria	k__Bacteria	p__Proteobacteria	c__Gammaproteobacteria	o__Burkholderiales	f__Burkholderiaceae	g__Polaromonas	s__Polaromonas sp002379085
119_27	119_B3_116_L0_KapK-12-1-27	GCF_002379095.1	1070783	1140500	62.2142	31.7302	63.0316	62.2142	-1.67427	NA	1.67427	97.3952	1.93298	3648373	16150	543.155	14.714	11.0388	4375361	19.4488	4822403	0.756547	1	0.756547	0.990298	0.148345	0.597478	222043	236500	195561	855650	195561	0.000612599	1.99292	d__Bacteria	l__Bacteria	k__Bacteria	p__Proteobacteria	c__Gammaproteobacteria	o__Burkholderiales	f__Burkholderiaceae	g__Polaromonas	s__Polaromonas sp002379095
119_27	119_B3_116_L0_KapK-12-1-27	MAG_18PLSC_metabat2_bin.127	589	590	56.2322	26.876	56.5151	56.2322	-2.16102	NA	2.16102	96.2592	1.7321	29487	189	59.6903	0.0403617	0	0	1.125	821894	0.0358769	0.039558	0.906945	0.986846	0.169988	0	717	718	0	0	717	0.202125	6.68981	d__Archaea	l__Archaea	k__Archaea	p__Halobacteriota	c__Methanomicrobia	o__Methanomicrobiales	f__Methanosphaerulaceae	g__Methanosphaerula	s__Methanosphaerula
119_27	119_B3_116_L0_KapK-12-1-27	NC_006290.1_plas	105925	110431	45.5897	17.1638	39.469	45.5897	-0.922757	NA	0.922757	98.0206	1.73999	129314	6588	294.565	32.2076	21.2286	140822	38.9333	156318	0.82725	1	0.82725	0.994291	0.111103	0.546016	677625	706451	516887	72789	516887	0.241082	28.2746	d__Eukaryota	l__Viridiplantae	k__Viridiplantae	p__Streptophyta	c__Magnoliopsida	o__Apiales	f__Araliaceae	g__Panax	s__Panax ginseng
119_27	119_B3_116_L0_KapK-12-1-27	NC_007578.1_plas	89237	93514	45.8876	17.4989	39.2091	45.8876	-0.87573	NA	0.87573	98.1094	1.72453	137811	9195	480.178	28.0901	22.9475	122900	31.1381	152765	0.902111	1	0.902111	0.997997	0.0656253	0.624714	584146	612143	621603	76395	621603	0.254601	26.7144	d__Eukaryota	l__Viridiplantae	k__Viridiplantae	p__Streptophyta	c__Magnoliopsida	o__Asterales	f__Asteraceae	g__Lactuca	s__Lactuca sativa
119_27	119_B3_116_L0_KapK-12-1-27	NC_007957.1_plas	154401	161068	45.5254	16.2144	38.5733	45.5254	-0.855726	NA	0.855726	98.0831	1.71062	125905	5286	261.757	45.5666	29.0122	145031	58.2418	160928	0.782369	1	0.782369	0.990008	0.149187	0.519893	959441	1000870	707125	102555	707125	0.244738	28.3158	d__Eukaryota	l__Viridiplantae	k__Viridiplantae	p__Streptophyta	c__Magnoliopsida	o__Vitales	f__Vitaceae	g__Vitis	s__Vitis vinifera
119_27	119_B3_116_L0_KapK-12-1-27	NC_007977.1_plas	87494	91916	45.9311	17.7043	38.9664	45.9311	-0.911365	NA	0.911365	98.0303	1.74938	136797	5573	448.515	27.9397	22.6449	121850	30.8618	151104	0.905317	1	0.905317	0.998492	0.058537	0.625412	579032	608296	611383	74497	611383	0.258709	26.2237	d__Eukaryota	l__Viridiplantae	k__Viridiplantae	p__Streptophyta	c__Magnoliopsida	o__Asterales	f__Asteraceae	g__Helianthus	s__Helianthus annuus
119_27	119_B3_116_L0_KapK-12-1-27	NC_008235.1_plas	1407405	1654119	52.4352	21.6999	35.0077	52.4352	-0.930313	NA	0.930313	98.2088	1.72731	156459	105858	39114.8	554.279	552.961	125270	554.442	156505	0.999706	1	0.999706	1	0.000256162	0.812306	8992716	10569113	13175062	1650440	13175062	0.345219	26.2099	d__Eukaryota	l__Viridiplantae	k__Viridiplantae	p__Streptophyta	c__Magnoliopsida	o__Malpighiales	f__Salicaceae	g__Populus	s__Populus alba
119_27	119_B3_116_L0_KapK-12-1-27	NC_008359.1_plas	168224	183394	47.2136	18.287	38.1844	47.2136	-1.00574	NA	1.00574	97.9143	1.80429	124636	12487	296.752	54.641	35.4521	142766	69.4801	158484	0.786426	1	0.786426	0.990751	0.146728	0.527648	1061457	1157177	833560	119004	833560	0.263228	27.6004	d__Eukaryota	l__Viridiplantae	k__Viridiplantae	p__Streptophyta	c__Magnoliopsida	o__Rosales	f__Moraceae	g__Morus	s__Morus indica
119_27	119_B3_116_L0_KapK-12-1-27	NC_009143.1_plas	1434857	1682860	52.4677	21.7287	34.8551	52.4677	-0.898964	NA	0.898964	98.2666	1.71623	157033	157033	157033	562.326	560.953	125727	562.326	157033	1	1	1	1	0	0.818393	9137296	10716601	13353536	1678900	13353536	0.347246	25.9503	d__Eukaryota	l__Viridiplantae	k__Viridiplantae	p__Streptophyta	c__Magnoliopsida	o__Malpighiales	f__Salicaceae	g__Populus	s__Populus trichocarpa
119_27	119_B3_116_L0_KapK-12-1-27	NC_009599.1_plas	114070	122726	48.1099	20.3294	39.6333	48.1099	-1.14304	NA	1.14304	97.7817	1.85275	119778	5080	252.696	37.1337	22.3914	143281	49.2965	159010	0.753273	1	0.753273	0.988482	0.163742	0.489468	717376	771813	516516	74007	516516	0.257309	26.6224	d__Eukaryota	l__Viridiplantae	k__Viridiplantae	p__Streptophyta	c__Magnoliopsida	o__Buxales	f__Buxaceae	g__Buxus	s__Buxus microphylla
119_27	119_B3_116_L0_KapK-12-1-27	NC_010433.1_plas	330728	403060	50.1801	20.3042	37.9056	50.1801	-1.25311	NA	1.25311	97.565	1.8891	127491	6150	314.017	125.259	80.6138	145311	158.626	161453	0.789648	1	0.789648	0.992181	0.137534	0.51063	2048448	2496454	1784944	259372	1784944	0.273455	24.1069	d__Eukaryota	l__Viridiplantae	k__Viridiplantae	p__Streptophyta	c__Magnoliopsida	o__Malpighiales	f__Euphorbiaceae	g__Manihot	s__Manihot esculenta
119_27	119_B3_116_L0_KapK-12-1-27	NC_010601.1_plas	92147	97350	46.7156	18.6418	38.9444	46.7156	-0.945886	NA	0.945886	98.0186	1.75107	139956	9193	532.152	29.9664	24.1286	125077	32.4942	151762	0.922207	1	0.922207	0.998864	0.0500908	0.634397	607181	641465	626694	78385	626694	0.259112	24.7217	d__Eukaryota	l__Viridiplantae	k__Viridiplantae	p__Streptophyta	c__Magnoliopsida	o__Asterales	f__Asteraceae	g__Guizotia	s__Guizotia abyssinica
119_27	119_B3_116_L0_KapK-12-1-27	NC_010776.1_plas	69358	81330	47.596	19.8556	39.6951	47.596	-1.26427	NA	1.26427	97.5346	1.93897	123331	8038	282.869	24.2583	13.7938	143750	31.392	159599	0.772755	1	0.772755	0.987714	0.163251	0.488858	434577	509590	321767	46254	321767	0.286874	23.5135	d__Eukaryota	l__Viridiplantae	k__Viridiplantae	p__Streptophyta	c__Magnoliopsida	o__Caryophyllales	f__Polygonaceae	g__Fagopyrum	s__Fagopyrum esculentum
119_27	119_B3_116_L0_KapK-12-1-27	NC_012056.1_mito	140	140	44.1357	14.2188	40.4273	44.1357	-1.28571	NA	1.28571	97.1913	1.85468	4655	140	51.7222	0.0875138	0	0	1.32739	70606	0.0659292	0.0837938	0.786804	0.881465	0.446412	0	1983	1983	0	0	1983	0.189663	3.03275	d__Eukaryota	l__Opisthokonta	k__Fungi	p__Mucoromycota	c__Glomeromycetes	o__Glomerales	f__Glomeraceae	g__Rhizophagus	s__Rhizophagus intraradices
119_27	119_B3_116_L0_KapK-12-1-27	NC_012224.1_plas	319057	391031	50.5734	20.8317	37.9963	50.5734	-1.27973	NA	1.27973	97.5333	1.88206	125887	14935	294.817	120.691	77.2737	147542	157.093	163856	0.768278	1	0.768278	0.988724	0.161456	0.500628	1947179	2386431	1696900	250364	1696900	0.273525	24.6554	d__Eukaryota	l__Viridiplantae	k__Viridiplantae	p__Streptophyta	c__Magnoliopsida	o__Malpighiales	f__Euphorbiaceae	g__Jatropha	s__Jatropha curcas
119_27	119_B3_116_L0_KapK-12-1-27	NC_013553.1_plas	88714	93548	46.1895	18.0913	38.8619	46.1895	-0.926359	NA	0.926359	98.0266	1.75584	138571	7127	474.558	28.2767	22.7726	123324	31.1808	152803	0.90686	1	0.90686	0.998369	0.059368	0.624582	580578	612213	610879	75336	610879	0.259972	24.1762	d__Eukaryota	l__Viridiplantae	k__Viridiplantae	p__Streptophyta	c__Magnoliopsida	o__Asterales	f__Asteraceae	g__Parthenium	s__Parthenium argentatum
119_27	119_B3_116_L0_KapK-12-1-27	NC_014489.1_mito	135	135	44.2519	14.3754	39.8728	44.2519	-1.33333	NA	1.33333	97.0742	1.83786	4665	140	51.2637	0.0843797	0	0	1.2806	70799	0.0658908	0.0809178	0.814292	0.892693	0.433633	0	1907	1907	0	0	1907	0.214464	3.15243	d__Eukaryota	l__Opisthokonta	k__Fungi	p__Mucoromycota	c__Glomeromycetes	o__Glomerales	f__Glomeraceae	g__Rhizophagus	s__Rhizophagus irregularis
119_27	119_B3_116_L0_KapK-12-1-27	NC_014674.1_plas	185244	212816	45.742	16.2917	37.9028	45.742	-0.943961	NA	0.943961	97.9458	1.82167	133525	19158	302.093	60.5449	41.6731	144820	72.9119	160799	0.830385	1	0.830385	0.994265	0.114145	0.565146	1152022	1323491	1011566	146495	1011566	0.273806	29.7776	d__Eukaryota	l__Viridiplantae	k__Viridiplantae	p__Streptophyta	c__Magnoliopsida	o__Fagales	f__Fagaceae	g__Castanea	s__Castanea mollissima
119_27	119_B3_116_L0_KapK-12-1-27	NC_014697.1_plas	242958	264692	46.3085	16.9993	37.1668	46.3085	-0.898097	NA	0.898097	98.0492	1.7637	150346	10424	680.299	77.683	68.3167	126435	81.5293	157790	0.952823	1	0.952823	0.999333	0.0321806	0.671741	1539755	1677495	1841104	232780	1841104	0.269927	31.402	d__Eukaryota	l__Viridiplantae	k__Viridiplantae	p__Streptophyta	c__Magnoliopsida	o__Rosales	f__Rosaceae	g__Prunus	s__Prunus persica
119_27	119_B3_116_L0_KapK-12-1-27	NC_014699.1_plas	48166	55651	52.0298	23.4813	35.6539	52.0298	-0.944996	NA	0.944996	98.2252	1.87032	133286	68159	26657.2	21.724	19.2362	107315	21.7277	133309	0.999827	1	0.999827	1	0.00016448	0.771913	361311	417459	459265	49286	459265	0.330661	21.1902	d__Eukaryota	l__Viridiplantae	k__Viridiplantae	p__Streptophyta	c__Polypodiopsida	o__Equisetales	f__Equisetaceae	g__Equisetum	s__Equisetum arvense
119_27	119_B3_116_L0_KapK-12-1-27	NC_014807.1_plas	191364	206454	47.0223	18.0671	38.0345	47.0223	-1.02031	NA	1.02031	97.8776	1.8071	127032	5596	303.179	60.9781	40.7612	143328	76.4204	159202	0.79793	1	0.79793	0.99264	0.132511	0.549338	1202020	1296805	962854	138004	962854	0.250721	26.2439	d__Eukaryota	l__Viridiplantae	k__Viridiplantae	p__Streptophyta	c__Magnoliopsida	o__Cucurbitales	f__Corynocarpaceae	g__Corynocarpus	s__Corynocarpus laevigatus
119_27	119_B3_116_L0_KapK-12-1-27	NC_015308.1_plas	359296	435664	50.6659	20.5126	37.8095	50.6659	-1.30828	NA	1.30828	97.4735	1.89909	129831	10459	336.35	136.928	90.3976	145100	170.001	161190	0.805453	1	0.805453	0.992462	0.130403	0.520145	2229022	2702798	1982033	287593	1982033	0.27645	23.4225	d__Eukaryota	l__Viridiplantae	k__Viridiplantae	p__Streptophyta	c__Magnoliopsida	o__Malpighiales	f__Euphorbiaceae	g__Hevea	s__Hevea brasiliensis
119_27	119_B3_116_L0_KapK-12-1-27	NC_015401.1_plas	95076	97822	44.418	15.693	38.9555	44.418	-0.821288	NA	0.821288	98.1462	1.66188	122328	3740	237.07	27.8754	16.9791	140538	35.5199	155875	0.784783	1	0.784783	0.992377	0.133856	0.499785	609950	627567	423971	59584	423971	0.245827	26.3087	d__Eukaryota	l__Viridiplantae	k__Viridiplantae	p__Streptophyta	c__Magnoliopsida	o__Lamiales	f__Oleaceae	g__Olea	s__Olea europaea
119_27	119_B3_116_L0_KapK-12-1-27	NC_015543.1_plas	88384	94354	47.034	19.0297	38.8062	47.034	-1.0421	NA	1.0421	97.8789	1.82194	135895	5872	451.478	29.4531	23.2456	121104	32.6595	150689	0.901824	1	0.901824	0.998221	0.0627234	0.614264	586533	626151	614967	74475	614967	0.267274	25.1346	d__Eukaryota	l__Viridiplantae	k__Viridiplantae	p__Streptophyta	c__Magnoliopsida	o__Asterales	f__Asteraceae	g__Jacobaea	s__Jacobaea vulgaris
119_27	119_B3_116_L0_KapK-12-1-27	NC_015608.1_plas	95014	97735	44.5033	15.846	38.9912	44.5033	-0.823093	NA	0.823093	98.1468	1.65962	122088	3624	231.227	27.8927	17.0763	140682	35.6271	155942	0.782906	1	0.782906	0.991393	0.140831	0.500246	609291	626739	425328	59836	425328	0.243832	28.0045	d__Eukaryota	l__Viridiplantae	k__Viridiplantae	p__Streptophyta	c__Magnoliopsida	o__Lamiales	f__Oleaceae	g__Olea	s__Olea woodiana
119_27	119_B3_116_L0_KapK-12-1-27	NC_015621.1_plas	84493	88963	45.6284	17.2835	38.6371	45.6284	-0.92752	NA	0.92752	97.9945	1.7589	136611	5356	385.907	26.9365	21.9758	121974	29.7141	150698	0.906522	1	0.906522	0.99875	0.0540532	0.623127	560678	590340	595045	72580	595045	0.258554	25.3678	d__Eukaryota	l__Viridiplantae	k__Viridiplantae	p__Streptophyta	c__Magnoliopsida	o__Asterales	f__Asteraceae	g__Ageratina	s__Ageratina adenophora
119_27	119_B3_116_L0_KapK-12-1-27	NC_015996.1_plas	252643	274735	45.8475	16.4123	36.7528	45.8475	-0.809718	NA	0.809718	98.1986	1.72244	159075	40896	6916.3	78.7662	69.1886	128404	79.1856	159922	0.994704	1	0.994704	0.999968	0.00479262	0.696386	1579789	1717931	1879529	241339	1879529	0.277836	31.279	d__Eukaryota	l__Viridiplantae	k__Viridiplantae	p__Streptophyta	c__Magnoliopsida	o__Rosales	f__Rosaceae	g__Pyrus	s__Pyrus pyrifolia
119_27	119_B3_116_L0_KapK-12-1-27	NC_016058.1_plas	21383	22034	45.6856	17.595	39.8918	45.6856	-0.859172	NA	0.859172	98.1899	1.90391	120935	3835	975.282	8.22041	5.92758	105033	8.32502	122474	0.987434	0.999731	0.9877	0.999982	0.00631125	0.688877	174592	179908	151295	15891	151295	0.333627	21.9005	d__Eukaryota	l__Viridiplantae	k__Viridiplantae	p__Streptophyta	c__Pinopsida	o__Pinales	f__Pinaceae	g__Larix	s__Larix decidua
119_27	119_B3_116_L0_KapK-12-1-27	NC_016064.1_plas	17841	18209	45.4152	16.9904	41.3918	45.4152	-1.22121	NA	1.22121	97.4404	1.95656	105337	3422	261.382	6.75123	3.91444	110430	7.85207	122513	0.859803	0.998831	0.860809	0.997726	0.066987	0.566227	145625	148629	95626	10560	95626	0.311783	21.0018	d__Eukaryota	l__Viridiplantae	k__Viridiplantae	p__Streptophyta	c__Pinopsida	o__Pinales	f__Pinaceae	g__Pseudotsuga	s__Pseudotsuga sinensis
119_27	119_B3_116_L0_KapK-12-1-27	NC_016430.1_plas	109339	114293	45.322	16.5402	39.4844	45.322	-0.901053	NA	0.901053	98.0353	1.73771	132115	8946	303.016	33.0432	21.8801	141180	39.2091	156768	0.842742	1	0.842742	0.995585	0.0994862	0.552505	697457	729058	536075	75683	536075	0.243995	25.9812	d__Eukaryota	l__Viridiplantae	k__Viridiplantae	p__Streptophyta	c__Magnoliopsida	o__Apiales	f__Araliaceae	g__Eleutherococcus	s__Eleutherococcus senticosus
119_27	119_B3_116_L0_KapK-12-1-27	NC_016433.2_plas	77940	80971	45.1557	17.2831	39.1597	45.1557	-0.886379	NA	0.886379	98.0908	1.71068	118943	4216	229.62	23.8472	14.3963	138061	30.7403	153324	0.775762	1	0.775762	0.990885	0.146375	0.487544	508335	528104	354061	48882	354061	0.242671	24.625	d__Eukaryota	l__Viridiplantae	k__Viridiplantae	p__Streptophyta	c__Magnoliopsida	o__Lamiales	f__Pedaliaceae	g__Sesamum	s__Sesamum indicum
119_27	119_B3_116_L0_KapK-12-1-27	NC_016736.1_plas	331521	410370	51.0146	21.1321	37.7652	51.0146	-1.30887	NA	1.30887	97.5152	1.88459	126966	10433	314.272	128.304	81.8464	146880	164.881	163161	0.778164	1	0.778164	0.990193	0.146249	0.497836	2031864	2515123	1782210	261771	1782210	0.277394	24.6205	d__Eukaryota	l__Viridiplantae	k__Viridiplantae	p__Streptophyta	c__Magnoliopsida	o__Malpighiales	f__Euphorbiaceae	g__Ricinus	s__Ricinus communis
119_27	119_B3_116_L0_KapK-12-1-27	NC_016921.1_plas	261042	288266	47.358	18.2441	36.7622	47.358	-0.954223	NA	0.954223	98.019	1.80403	155427	29686	2775.48	87.1769	77.9077	125605	87.8416	156612	0.992434	1	0.992434	0.999965	0.00629133	0.708965	1666807	1840638	2051184	257639	2051184	0.281853	30.1875	d__Eukaryota	l__Viridiplantae	k__Viridiplantae	p__Streptophyta	c__Magnoliopsida	o__Rosales	f__Rosaceae	g__Pentactina	s__Pentactina rupicola
119_27	119_B3_116_L0_KapK-12-1-27	NC_018554.1_mito	274803	293419	47.3199	18.4285	44.5036	47.3199	-1.19566	NA	1.19566	97.5574	1.91781	383884	24225	870.485	34.9779	20.6828	327613	36.1681	396947	0.967091	1	0.967091	0.999351	0.0260347	0.458726	692291	739189	529588	173500	529588	0.289405	27.1174	d__Eukaryota	l__Viridiplantae	k__Viridiplantae	p__Streptophyta	c__Magnoliopsida	o__Rosales	f__Rosaceae	g__Malus	s__Malus domestica
119_27	119_B3_116_L0_KapK-12-1-27	NC_018766.1_plas	160744	160765	45.3241	16.2273	36.7152	45.3241	-0.996175	NA	0.996175	97.8456	1.8408	126878	23436	983.55	56.2339	45.9511	105512	57.4323	129582	0.979133	1	0.979133	0.99985	0.0161659	0.635865	1240481	1240643	1245119	131375	1245119	0.271557	32.3664	d__Eukaryota	l__Viridiplantae	k__Viridiplantae	p__Streptophyta	c__Magnoliopsida	o__Rosales	f__Rosaceae	g__Fragaria	s__Fragaria vesca
119_27	119_B3_116_L0_KapK-12-1-27	NC_018767.1_plas	160018	160039	45.269	16.1946	36.6881	45.269	-1.00085	NA	1.00085	97.8372	1.84144	126826	25951	1006.56	55.9232	45.7694	105634	57.127	129556	0.978928	1	0.978928	0.99986	0.016277	0.636168	1235126	1235288	1240017	130988	1240017	0.271884	32.2554	d__Eukaryota	l__Viridiplantae	k__Viridiplantae	p__Streptophyta	c__Magnoliopsida	o__Rosales	f__Rosaceae	g__Fragaria	s__Fragaria mandshurica
119_27	119_B3_116_L0_KapK-12-1-27	NC_019601.1_plas	188130	207146	46.0111	16.7525	37.4131	46.0111	-0.935717	NA	0.935717	97.9862	1.80976	153052	26262	1275.43	61.2562	51.4172	125598	62.2772	155603	0.983606	1	0.983606	0.999893	0.0127582	0.655367	1209038	1331247	1384457	173885	1384457	0.279778	30.9237	d__Eukaryota	l__Viridiplantae	k__Viridiplantae	p__Streptophyta	c__Magnoliopsida	o__Rosales	f__Rosaceae	g__Fragaria	s__Fragaria chiloensis
119_27	119_B3_116_L0_KapK-12-1-27	NC_019602.1_plas	188392	207428	45.9913	16.7756	37.3933	45.9913	-0.933008	NA	0.933008	97.9903	1.80855	153023	26268	1275.19	61.3061	51.4553	125516	62.3465	155620	0.983312	1	0.983312	0.999889	0.0129835	0.655422	1210590	1332914	1387138	174108	1387138	0.280746	30.7835	d__Eukaryota	l__Viridiplantae	k__Viridiplantae	p__Streptophyta	c__Magnoliopsida	o__Rosales	f__Rosaceae	g__Fragaria	s__Fragaria virginiana
119_27	119_B3_116_L0_KapK-12-1-27	NC_019616.1_plas	161898	252614	47.3559	18.4845	36.1828	47.3559	-1.11968	NA	1.11968	97.7445	1.94001	174316	23555	3417.96	67.9516	56.2518	142497	68.6256	176045	0.990179	1	0.990179	0.999894	0.00897041	0.677731	919640	1434940	1467505	209115	1467505	0.316022	27.0694	d__Eukaryota	l__Viridiplantae	k__Viridiplantae	p__Streptophyta	c__Magnoliopsida	o__Ericales	f__Ericaceae	g__Vaccinium	s__Vaccinium macrocarpon
119_27	119_B3_116_L0_KapK-12-1-27	NC_020019.1_plas	126023	130905	44.2667	15.1784	38.7326	44.2667	-0.890455	NA	0.890455	97.98	1.74672	136088	6130	335.192	36.8844	25.9238	141753	42.5802	157103	0.866234	1	0.866234	0.996442	0.0878582	0.58303	802168	833243	649044	92004	649044	0.240489	29.43	d__Eukaryota	l__Viridiplantae	k__Viridiplantae	p__Streptophyta	c__Magnoliopsida	o__Ericales	f__Theaceae	g__Camellia	s__Camellia sinensis
119_27	119_B3_116_L0_KapK-12-1-27	NC_020092.1_plas	91052	96177	46.2253	17.7938	38.5195	46.2253	-0.873566	NA	0.873566	98.1182	1.74297	148806	15185	1135.92	29.438	23.6132	124540	29.876	151020	0.98534	1	0.98534	0.999963	0.00912165	0.650968	602914	636849	619440	77145	619440	0.265076	25.5017	d__Eukaryota	l__Viridiplantae	k__Viridiplantae	p__Streptophyta	c__Magnoliopsida	o__Asterales	f__Asteraceae	g__Chrysanthemum	s__Chrysanthemum x morifolium
119_27	119_B3_116_L0_KapK-12-1-27	NC_020098.1_plas	74741	78776	45.997	18.56	39.0274	45.997	-0.968417	NA	0.968417	98.0105	1.7467	115932	4179	215.888	23.537	13.9208	139057	31.2562	153953	0.753035	1	0.753035	0.98912	0.159637	0.471321	485479	511689	335064	46593	335064	0.249353	18.543	d__Eukaryota	l__Viridiplantae	k__Viridiplantae	p__Streptophyta	c__Magnoliopsida	o__Lamiales	f__Lamiaceae	g__Tectona	s__Tectona grandis
119_27	119_B3_116_L0_KapK-12-1-27	NC_020146.1_plas	36087	42998	51.7211	23.3531	38.0019	51.7211	-1.33685	NA	1.33685	97.5411	1.93982	121937	10991	786.69	16.8798	13.9499	109137	18.2397	131760	0.925448	1	0.925448	0.993059	0.0620123	0.662937	273884	326336	325627	35538	325627	0.297869	19.3681	d__Eukaryota	l__Viridiplantae	k__Viridiplantae	p__Streptophyta	c__Polypodiopsida	o__Equisetales	f__Equisetaceae	g__Equisetum	s__Equisetum hyemale
119_27	119_B3_116_L0_KapK-12-1-27	NC_020152.1_plas	185443	213641	45.6964	16.3002	37.8458	45.6964	-0.945774	NA	0.945774	97.9459	1.82192	134313	13565	299.138	60.5291	41.7908	145217	72.6928	161304	0.83267	1	0.83267	0.994122	0.113784	0.566558	1149649	1324462	1015838	147517	1015838	0.274322	27.9602	d__Eukaryota	l__Viridiplantae	k__Viridiplantae	p__Streptophyta	c__Magnoliopsida	o__Fagales	f__Fagaceae	g__Quercus	s__Quercus rubra
119_27	119_B3_116_L0_KapK-12-1-27	NC_020320.1_plas	91204	96345	46.2626	17.8349	38.5039	46.2626	-0.878904	NA	0.878904	98.1112	1.74643	148807	24961	1190.46	29.5237	23.5536	124221	29.9532	150972	0.98566	1	0.98566	0.999959	0.00941069	0.641488	604112	638165	618768	76864	618768	0.264109	25.1854	d__Eukaryota	l__Viridiplantae	k__Viridiplantae	p__Streptophyta	c__Magnoliopsida	o__Asterales	f__Asteraceae	g__Chrysanthemum	s__Chrysanthemum indicum
119_27	119_B3_116_L0_KapK-12-1-27	NC_020607.1_plas	90058	95288	46.3828	18.0038	38.5462	46.3828	-0.885851	NA	0.885851	98.116	1.74513	148968	16310	1172.98	29.2557	23.1562	123903	29.6697	151076	0.986047	1	0.986047	0.999964	0.00884302	0.64294	596111	630729	608726	75423	608726	0.266667	24.6339	d__Eukaryota	l__Viridiplantae	k__Viridiplantae	p__Streptophyta	c__Magnoliopsida	o__Asterales	f__Asteraceae	g__Artemisia	s__Artemisia frigida
119_27	119_B3_116_L0_KapK-12-1-27	NC_021101.1_plas	181434	195014	48.7354	20.2597	38.3199	48.7354	-1.1134	NA	1.1134	97.8208	1.83923	126935	9503	311.115	60.4235	38.881	141737	74.8835	157312	0.8069	1	0.8069	0.992825	0.128864	0.537057	1153339	1239664	885464	125503	885464	0.25158	25.6164	d__Eukaryota	l__Viridiplantae	k__Viridiplantae	p__Streptophyta	c__Magnoliopsida	o__Geraniales	f__Francoaceae	g__Francoa	s__Francoa sonchifolia
119_27	119_B3_116_L0_KapK-12-1-27	NC_021425.1_plas	125947	136515	47.0824	19.0205	39.4682	47.0824	-1.07371	NA	1.07371	97.8431	1.82303	127233	4766	282.113	39.0831	23.6493	148023	50.5205	164467	0.773608	1	0.773608	0.990121	0.150354	0.500723	765789	830045	558096	82611	558096	0.251567	25.67	d__Eukaryota	l__Viridiplantae	k__Viridiplantae	p__Streptophyta	c__Magnoliopsida	o__Trochodendrales	f__Trochodendraceae	g__Tetracentron	s__Tetracentron sinense
119_27	119_B3_116_L0_KapK-12-1-27	NC_021426.1_plas	127659	136503	46.9554	18.8604	39.3008	46.9554	-1.08295	NA	1.08295	97.8152	1.82374	129200	7358	296.33	38.6299	23.7872	149364	49.6165	165945	0.778571	1	0.778571	0.990201	0.149695	0.500074	769285	822580	562826	84066	562826	0.246025	23.8346	d__Eukaryota	l__Viridiplantae	k__Viridiplantae	p__Streptophyta	c__Magnoliopsida	o__Trochodendrales	f__Trochodendraceae	g__Trochodendron	s__Trochodendron aralioides
119_27	119_B3_116_L0_KapK-12-1-27	NC_021436.1_mito	134	135	44.1926	14.125	33.9088	44.1926	-1.55556	NA	1.55556	96.5111	1.79547	4440	113	51.6279	0.0253001	0	0	1.34392	235849	0.0188256	0.0249827	0.753545	0.877785	0.45917	0	568	572	0	0	568	0.25079	3.08784	d__Eukaryota	l__Opisthokonta	k__Fungi	p__Basidiomycota	c__Agaricomycetes	o__Cantharellales	f__Ceratobasidiaceae	g__Rhizoctonia	s__Rhizoctonia solani
119_27	119_B3_116_L0_KapK-12-1-27	NC_021455.1_plas	209128	231603	47.9754	19.1649	37.5519	47.9754	-1.04876	NA	1.04876	97.8871	1.84343	142769	15849	462.036	71.0806	59.1586	127235	77.8312	156328	0.913266	1	0.913266	0.998613	0.056285	0.633775	1337751	1481520	1515055	192768	1515055	0.273939	27.4398	d__Eukaryota	l__Viridiplantae	k__Viridiplantae	p__Streptophyta	c__Magnoliopsida	o__Rosales	f__Rosaceae	g__Prinsepia	s__Prinsepia utilis
119_27	119_B3_116_L0_KapK-12-1-27	NP_10009344_plas	4354	4354	52.079	22.344	51.6401	52.079	-1.07993	NA	1.07993	98.0332	1.85018	4332	2176	333.231	46.5201	32.5115	4395	52.362	4876	0.888433	1	0.888433	0.987645	0.102593	0.634702	892945	892945	692605	3044	692605	0.311156	14.3029	d__Eukaryota	l__Viridiplantae	k__Viridiplantae	p__Streptophyta	c__Magnoliopsida	o__Dipsacales	f__Caprifoliaceae	g__Valeriana	s__Valeriana excelsa
119_27	119_B3_116_L0_KapK-12-1-27	NP_10009385_plas	10358	10358	53.6253	23.9936	43.9265	53.6253	-1.32043	NA	1.32043	97.7498	1.92969	10900	3096	545	47.0206	33.8558	9515	50.972	11816	0.922478	1	0.922478	0.992624	0.0711884	0.578136	876608	876608	784025	7460	784025	0.313771	13.0764	d__Eukaryota	l__Viridiplantae	k__Viridiplantae	p__Streptophyta	c__Magnoliopsida	o__Dipsacales	f__Caprifoliaceae	g__Valeriana	s__Valeriana excelsa
119_27	119_B3_116_L0_KapK-12-1-27	NP_10009416_plas	5551	5551	52.9625	23.8013	37.3506	52.9625	-1.24842	NA	1.24842	97.8511	1.91012	7176	2684	341.714	36.6094	23.9563	7258	40.9866	8034	0.893204	1	0.893204	0.983037	0.097116	0.560237	690939	690939	500689	3634	500689	0.3307	12.7625	d__Eukaryota	l__Viridiplantae	k__Viridiplantae	p__Streptophyta	c__Magnoliopsida	o__Dipsacales	f__Caprifoliaceae	g__Valeriana	s__Valeriana sitchensis
119_27	119_B3_116_L0_KapK-12-1-27	NP_10009422_plas	323378	323378	51.6901	18.5358	49.7147	51.6901	-1.61049	NA	1.61049	96.8882	1.74619	5570	3239	795.714	2427.89	2099.69	6201	3002.39	6888	0.808653	1	0.808653	0.956489	0.192434	0.643485	46948026	46948026	45121109	279796	45121109	0.362243	19.6153	d__Eukaryota	l__Viridiplantae	k__Viridiplantae	p__Streptophyta	c__Magnoliopsida	o__Lamiales	f__Plantaginaceae	g__Veronica	s__Veronica alpina
119_27	119_B3_116_L0_KapK-12-1-27	NP_10009431_plas	321243	321243	51.6818	18.5858	49.5498	51.6818	-1.60818	NA	1.60818	96.8976	1.74891	5511	3240	1102.2	2530.72	2213.17	5906	3013.82	6563	0.839707	1	0.839707	0.960736	0.160539	0.668276	48947585	48947585	47586692	281047	47586692	0.364284	20.0835	d__Eukaryota	l__Viridiplantae	k__Viridiplantae	p__Streptophyta	c__Magnoliopsida	o__Lamiales	f__Plantaginaceae	g__Veronica	s__Veronica fruticans
119_27	119_B3_116_L0_KapK-12-1-27	NP_10009433_plas	321266	324545	51.6875	18.5004	49.5995	51.6875	-1.61467	NA	1.61467	96.8773	1.74256	5606	2650	800.857	2305.93	1969.08	6549	2993.27	7277	0.770372	1	0.770372	0.949246	0.227315	0.620587	44148138	44598736	42330585	277223	42330585	0.36042	19.0138	d__Eukaryota	l__Viridiplantae	k__Viridiplantae	p__Streptophyta	c__Magnoliopsida	o__Lamiales	f__Plantaginaceae	g__Veronica	s__Veronica gentianoides
119_27	119_B3_116_L0_KapK-12-1-27	NP_10009435_plas	328916	328916	51.7403	18.6142	49.7227	51.7403	-1.61264	NA	1.61264	96.8887	1.74833	5443	3219	1360.75	2742.84	2440.48	5585	3127.33	6206	0.877054	1	0.877054	0.975727	0.120341	0.707551	52999678	52999678	52412534	292724	52412534	0.361377	19.6838	d__Eukaryota	l__Viridiplantae	k__Viridiplantae	p__Streptophyta	c__Magnoliopsida	o__Lamiales	f__Plantaginaceae	g__Veronica	s__Veronica longifolia
119_27	119_B3_116_L0_KapK-12-1-27	NP_10009461_plas	322525	322525	51.6958	18.5432	49.6461	51.6958	-1.60686	NA	1.60686	96.8963	1.74854	5603	3239	800.429	2301.78	1961.89	6522	2977.16	7247	0.773148	1	0.773148	0.94901	0.225052	0.614689	44504623	44504623	42169427	275029	42169427	0.363239	19.8764	d__Eukaryota	l__Viridiplantae	k__Viridiplantae	p__Streptophyta	c__Magnoliopsida	o__Lamiales	f__Plantaginaceae	g__Veronica	s__Veronica officinalis
119_27	119_B3_116_L0_KapK-12-1-27	NP_10009468_plas	313822	313822	51.5691	18.454	49.1901	51.5691	-1.55437	NA	1.55437	96.9713	1.75486	5323	2640	1064.6	2319.35	1962.02	6282	3040.91	6979	0.762717	1	0.762717	0.937068	0.239895	0.620374	44966614	44966614	42267749	265526	42267749	0.368481	19.6478	d__Eukaryota	l__Viridiplantae	k__Viridiplantae	p__Streptophyta	c__Magnoliopsida	o__Fabales	f__Fabaceae	g__Vicia	s__Vicia cracca
119_27	119_B3_116_L0_KapK-12-1-27	NP_10009475_plas	3143	3143	53.4136	24.4791	51.5866	53.4136	-1.5727	NA	1.5727	97.3828	2.007	3690	1091	307.5	35.8858	24.6556	4210	45.4943	4678	0.788799	1	0.788799	0.969038	0.189259	0.549582	671868	671868	512827	2159	512827	0.335153	13.2601	d__Eukaryota	l__Viridiplantae	k__Viridiplantae	p__Streptophyta	c__Magnoliopsida	o__Fabales	f__Fabaceae	g__Vicia	s__Vicia hirsuta
119_27	119_B3_116_L0_KapK-12-1-27	NP_10009479_plas	309057	309057	51.5438	18.372	49.0132	51.5438	-1.55433	NA	1.55433	96.9675	1.75321	5290	2615	1058	2497.3	2151.43	5742	3011.87	6380	0.829154	1	0.829154	0.968697	0.165632	0.660605	48441536	48441536	46377569	266300	46377569	0.369505	19.2814	d__Eukaryota	l__Viridiplantae	k__Viridiplantae	p__Streptophyta	c__Magnoliopsida	o__Fabales	f__Fabaceae	g__Vicia	s__Vicia sepium
119_27	119_B3_116_L0_KapK-12-1-27	NP_10009481_plas	308375	308375	51.5351	18.377	49.0034	51.5351	-1.55338	NA	1.55338	96.9686	1.75414	5290	2615	1058	2276.56	1913.32	6284	3004.72	6982	0.757663	1	0.757663	0.938842	0.237805	0.614064	44167144	44167144	41250318	259217	41250318	0.370335	19.3772	d__Eukaryota	l__Viridiplantae	k__Viridiplantae	p__Streptophyta	c__Magnoliopsida	o__Fabales	f__Fabaceae	g__Vicia	s__Vicia sepium
119_27	119_B3_116_L0_KapK-12-1-27	NP_10009500_plas	2941	2941	50.0694	22.0676	39.3925	50.0694	-1.15097	NA	1.15097	97.952	1.83251	4896	1508	445.091	28.907	24.8376	4144	30.0819	5095	0.960942	1	0.960942	0.998457	0.0352989	0.632324	577233	577233	609797	2527	609797	0.329424	12.1451	d__Eukaryota	l__Viridiplantae	k__Viridiplantae	p__Streptophyta	c__Magnoliopsida	o__Fabales	f__Fabaceae	g__Vicia	s__Vicia sylvatica
119_27	119_B3_116_L0_KapK-12-1-27	NP_10009514_plas	3343	3343	54.146	24.5006	51.9623	54.146	-1.57374	NA	1.57374	97.4622	2.02283	4028	788	268.533	36.1666	26.6889	4507	44.9479	5006	0.804634	1	0.804634	0.978224	0.173374	0.578045	667799	667799	547371	2467	547371	0.334404	12.1034	d__Eukaryota	l__Viridiplantae	k__Viridiplantae	p__Streptophyta	c__Magnoliopsida	o__Fabales	f__Fabaceae	g__Vicia	s__Vicia sylvatica
119_27	119_B3_116_L0_KapK-12-1-27	NP_10009530_plas	116417	116417	51.5654	20.9784	37.3829	51.5654	-1.32657	NA	1.32657	97.503	1.91693	36861	4421	357.874	135.544	87.1641	39880	162.873	44293	0.832208	1	0.832208	0.983462	0.145063	0.522821	2628339	2628339	1877407	74871	1877407	0.298149	22.0315	d__Eukaryota	l__Viridiplantae	k__Viridiplantae	p__Streptophyta	c__Magnoliopsida	o__Malpighiales	f__Violaceae	g__Viola	s__Viola biflora
119_27	119_B3_116_L0_KapK-12-1-27	NP_10009538_plas	93936	93936	52.6263	21.6216	38.5325	52.6263	-1.25356	NA	1.25356	97.6973	1.87743	26672	4421	1066.88	181.917	144.412	21772	185.362	27177	0.981418	1	0.981418	0.999701	0.0161514	0.601046	3456452	3456452	3425317	74576	3425317	0.310153	20.8731	d__Eukaryota	l__Viridiplantae	k__Viridiplantae	p__Streptophyta	c__Magnoliopsida	o__Malpighiales	f__Violaceae	g__Viola	s__Viola canina
119_27	119_B3_116_L0_KapK-12-1-27	NP_10009555_plas	93981	93981	52.5892	21.5698	38.4981	52.5892	-1.25008	NA	1.25008	97.6996	1.87711	26662	4421	1066.48	181.876	143.984	21770	185.389	27177	0.98105	1	0.98105	0.999718	0.0156942	0.598906	3458108	3458108	3417915	74408	3417915	0.310286	21.5306	d__Eukaryota	l__Viridiplantae	k__Viridiplantae	p__Streptophyta	c__Magnoliopsida	o__Malpighiales	f__Violaceae	g__Viola	s__Viola canina
119_27	119_B3_116_L0_KapK-12-1-27	NP_10009564_plas	95515	95515	52.6414	21.5955	38.4384	52.6414	-1.24388	NA	1.24388	97.719	1.87596	26548	4416	1264.19	185.102	147.424	21814	189.411	27166	0.977251	1	0.977251	0.999374	0.0200562	0.601762	3515976	3515976	3487623	76079	3487623	0.308729	22.4843	d__Eukaryota	l__Viridiplantae	k__Viridiplantae	p__Streptophyta	c__Magnoliopsida	o__Malpighiales	f__Violaceae	g__Viola	s__Viola epipsila
119_27	119_B3_116_L0_KapK-12-1-27	NP_10009569_plas	372173	372173	52.0511	18.7016	50.4426	52.0511	-1.57407	NA	1.57407	96.9551	1.74594	5440	2650	906.667	2966.01	2617.52	5881	3561.93	6533	0.832696	1	0.832696	0.97295	0.163529	0.692021	56968162	56968162	55862608	328528	55862608	0.365666	19.6799	d__Eukaryota	l__Viridiplantae	k__Viridiplantae	p__Streptophyta	c__Magnoliopsida	o__Malpighiales	f__Violaceae	g__Viola	s__Viola palustris
119_27	119_B3_116_L0_KapK-12-1-27	NP_10009576_plas	65261	65261	53.1921	22.1089	36.5526	53.1921	-1.27879	NA	1.27879	97.7025	1.86909	16538	3509	1378.17	208.085	172.556	13366	209.872	16680	0.991487	1	0.991487	0.999955	0.00714075	0.627276	3912530	3912530	4048332	54110	4048332	0.31882	24.2747	d__Eukaryota	l__Viridiplantae	k__Viridiplantae	p__Streptophyta	c__Magnoliopsida	o__Malpighiales	f__Violaceae	g__Viola	s__Viola riviniana
119_27	119_B3_116_L0_KapK-12-1-27	NP_10009591_plas	16765	16765	48.4139	20.7271	41.5951	48.4139	-1.12162	NA	1.12162	97.8711	1.87844	23252	2541	276.81	30.9972	22.1725	23597	34.9139	26190	0.88782	1	0.88782	0.996698	0.0742019	0.591512	640130	640130	508285	11994	508285	0.31297	22.7182	d__Eukaryota	l__Viridiplantae	k__Viridiplantae	p__Streptophyta	c__Magnoliopsida	o__Caryophyllales	f__Caryophyllaceae	g__Viscaria	s__Viscaria alpina
119_27	119_B3_116_L0_KapK-12-1-27	NP_10009598_plas	295823	295823	51.6855	18.4875	48.6748	51.6855	-1.58252	NA	1.58252	96.9249	1.74348	5292	1876	882	2341.13	2028.69	5880	2889.7	6532	0.810165	1	0.810165	0.968851	0.177353	0.630786	45288273	45288273	43603061	256386	43603061	0.363566	19.428	d__Eukaryota	l__Viridiplantae	k__Viridiplantae	p__Streptophyta	c__Magnoliopsida	o__Caryophyllales	f__Caryophyllaceae	g__Viscaria	s__Viscaria alpina
119_27	119_B3_116_L0_KapK-12-1-27	NP_10009615_plas	4959	4959	49.995	20.4038	38.3422	49.995	-1.08994	NA	1.08994	97.9308	1.87419	5896	1260	203.31	35.8	25.4974	6251	42.0541	6926	0.851285	1	0.851285	0.992587	0.111813	0.576591	715998	715998	565030	3532	565030	0.324971	14.1646	d__Eukaryota	l__Viridiplantae	k__Viridiplantae	p__Streptophyta	c__Magnoliopsida	o__Caryophyllales	f__Caryophyllaceae	g__Wilhelmsia	s__Wilhelmsia physodes
119_27	119_B3_116_L0_KapK-12-1-27	NP_10009618_plas	120891	120891	50.5296	18.7943	47.4389	50.5296	-1.58418	NA	1.58418	96.9313	1.80652	5461	1841	606.778	947.791	616.129	5804	1119.26	6449	0.846798	1	0.846798	0.984018	0.138702	0.450712	18745697	18745697	13548415	78635	13548415	0.370662	18.6321	d__Eukaryota	l__Viridiplantae	k__Viridiplantae	p__Streptophyta	c__Polypodiopsida	o__Polypodiales	f__Woodsiaceae	g__Woodsia	s__Woodsia ilvensis
119_27	119_B3_116_L0_KapK-12-1-27	NC_022144.1_mito	154	154	42.0714	11.207	44.1272	42.0714	-1.42857	NA	1.42857	96.6478	1.84251	5077	137	49.7745	0.108715	0	0	1.27694	59633	0.0851374	0.103014	0.826465	0.930827	0.368145	0	2582	2582	0	0	2582	0.259398	4.16567	d__Eukaryota	l__Opisthokonta	k__Fungi	p__Mucoromycota	c__Glomeromycetes	o__Glomerales	f__Glomeraceae	g__Glomus	s__Glomus cerebriforme
119_27	119_B3_116_L0_KapK-12-1-27	NC_022264.1_plas	126428	131088	44.2658	15.19	38.702	44.2658	-0.884383	NA	0.884383	97.9918	1.74094	135953	15399	347.706	36.9646	25.8761	141451	42.6801	156974	0.866086	1	0.866086	0.996415	0.0877323	0.58368	805407	835094	648712	91761	648712	0.240543	27.7233	d__Eukaryota	l__Viridiplantae	k__Viridiplantae	p__Streptophyta	c__Magnoliopsida	o__Ericales	f__Theaceae	g__Camellia	s__Camellia taliensis
119_27	119_B3_116_L0_KapK-12-1-27	NC_022459.1_plas	126223	130870	44.1571	14.9958	38.6278	44.1571	-0.881218	NA	0.881218	97.9904	1.74218	135786	8218	347.279	36.8962	25.9376	141054	42.5567	156618	0.866988	1	0.866988	0.996669	0.0864431	0.585152	805929	835600	652204	91996	652204	0.242384	29.758	d__Eukaryota	l__Viridiplantae	k__Viridiplantae	p__Streptophyta	c__Magnoliopsida	o__Ericales	f__Theaceae	g__Camellia	s__Camellia cuspidata
119_27	119_B3_116_L0_KapK-12-1-27	NC_022460.1_plas	126636	131768	44.3068	15.39	38.7409	44.3068	-0.889313	NA	0.889313	97.9885	1.74152	135895	9394	336.374	37.2874	26.0469	141133	42.9619	156576	0.867917	1	0.867917	0.996568	0.0872428	0.584104	808783	841559	652200	92047	652200	0.242638	28.1198	d__Eukaryota	l__Viridiplantae	k__Viridiplantae	p__Streptophyta	c__Magnoliopsida	o__Ericales	f__Theaceae	g__Camellia	s__Camellia danzaiensis
119_27	119_B3_116_L0_KapK-12-1-27	NC_022461.1_plas	127114	131794	44.207	15.123	38.6427	44.207	-0.887681	NA	0.887681	97.9848	1.74334	136480	5340	341.2	37.134	26.0977	141381	42.6878	156892	0.869898	1	0.869898	0.996694	0.0847974	0.586069	810201	840030	655123	92622	655123	0.239721	29.3521	d__Eukaryota	l__Viridiplantae	k__Viridiplantae	p__Streptophyta	c__Magnoliopsida	o__Ericales	f__Theaceae	g__Camellia	s__Camellia impressinervis
119_27	119_B3_116_L0_KapK-12-1-27	NC_022462.1_plas	126533	131675	44.3342	15.4156	38.7359	44.3342	-0.891992	NA	0.891992	97.9836	1.74118	135897	14363	340.594	37.2819	26.0443	141067	42.9574	156585	0.86788	1	0.86788	0.996561	0.0873858	0.584899	808079	840917	652080	91987	652080	0.240504	27.3434	d__Eukaryota	l__Viridiplantae	k__Viridiplantae	p__Streptophyta	c__Magnoliopsida	o__Ericales	f__Theaceae	g__Camellia	s__Camellia pitardii
119_27	119_B3_116_L0_KapK-12-1-27	NC_022463.1_plas	126748	131557	44.2489	15.1903	38.6202	44.2489	-0.882652	NA	0.882652	97.9942	1.74133	135777	8904	347.256	37.1735	26.1606	141146	42.8723	156592	0.867075	1	0.867075	0.996346	0.0888456	0.587948	809416	840126	655917	92580	655917	0.23808	28.3272	d__Eukaryota	l__Viridiplantae	k__Viridiplantae	p__Streptophyta	c__Magnoliopsida	o__Ericales	f__Theaceae	g__Camellia	s__Camellia yunnanensis
119_27	119_B3_116_L0_KapK-12-1-27	NC_022810.1_plas	107913	112834	45.7017	17.0812	39.5445	45.7017	-0.916523	NA	0.916523	98.0329	1.7461	130589	7185	298.831	32.9887	21.62	140940	39.492	156333	0.835326	1	0.835326	0.995011	0.106281	0.544059	690277	721754	524734	73956	524734	0.240766	28.2915	d__Eukaryota	l__Viridiplantae	k__Viridiplantae	p__Streptophyta	c__Magnoliopsida	o__Apiales	f__Araliaceae	g__Aralia	s__Aralia undulata
119_27	119_B3_116_L0_KapK-12-1-27	NC_022811.1_plas	108879	113816	45.433	16.7229	39.3263	45.433	-0.907886	NA	0.907886	98.037	1.73318	131369	8592	303.393	33.0509	21.8801	141103	39.363	156458	0.839644	1	0.839644	0.995731	0.0991894	0.552691	695899	727454	534000	75349	534000	0.244185	25.6719	d__Eukaryota	l__Viridiplantae	k__Viridiplantae	p__Streptophyta	c__Magnoliopsida	o__Apiales	f__Araliaceae	g__Brassaiopsis	s__Brassaiopsis hainla
119_27	119_B3_116_L0_KapK-12-1-27	NC_022812.1_plas	110407	115242	45.3727	16.6229	39.3153	45.3727	-0.893173	NA	0.893173	98.0503	1.72534	131782	8509	292.2	33.4455	22.0511	140717	39.6789	156343	0.842903	1	0.842903	0.99547	0.100078	0.55592	706184	737110	539970	75983	539970	0.242885	26.141	d__Eukaryota	l__Viridiplantae	k__Viridiplantae	p__Streptophyta	c__Magnoliopsida	o__Apiales	f__Araliaceae	g__Metapanax	s__Metapanax delavayi
119_27	119_B3_116_L0_KapK-12-1-27	NC_022813.1_plas	110088	115470	45.568	17.0535	39.3246	45.568	-0.915892	NA	0.915892	98.0272	1.74102	131451	6672	307.848	33.6567	22.2736	140888	40.0292	156340	0.840802	1	0.840802	0.995324	0.101135	0.551143	704158	738583	542410	76419	542410	0.240781	24.235	d__Eukaryota	l__Viridiplantae	k__Viridiplantae	p__Streptophyta	c__Magnoliopsida	o__Apiales	f__Araliaceae	g__Heptapleurum	s__Heptapleurum delavayi
119_27	119_B3_116_L0_KapK-12-1-27	NC_022814.1_plas	109936	115081	45.5727	17.0195	39.3088	45.5727	-0.912192	NA	0.912192	98.0322	1.73267	130815	8504	291.998	33.5313	21.9923	141059	40.0927	156413	0.836344	1	0.836344	0.995639	0.10101	0.547304	702857	735751	535102	75481	535102	0.24452	27.6471	d__Eukaryota	l__Viridiplantae	k__Viridiplantae	p__Streptophyta	c__Magnoliopsida	o__Apiales	f__Araliaceae	g__Kalopanax	s__Kalopanax septemlobus
119_27	119_B3_116_L0_KapK-12-1-27	NC_023084.1_plas	126321	131005	44.0981	15.0022	38.5815	44.0981	-0.87686	NA	0.87686	97.995	1.73527	135802	9076	336.144	36.8015	25.7847	141338	42.5382	156971	0.865141	1	0.865141	0.996481	0.0874153	0.583285	804741	834581	649387	91783	649387	0.239481	29.188	d__Eukaryota	l__Viridiplantae	k__Viridiplantae	p__Streptophyta	c__Magnoliopsida	o__Ericales	f__Theaceae	g__Camellia	s__Camellia oleifera
119_27	119_B3_116_L0_KapK-12-1-27	NC_023086.1_plas	148551	162439	49.0791	21.0955	38.6604	49.0791	-1.18336	NA	1.18336	97.7407	1.85868	122684	7835	322.853	50.8885	31.8882	141157	64.9923	156686	0.782993	1	0.782993	0.990617	0.147461	0.518556	948081	1036717	721211	101804	721211	0.260268	26.7042	d__Eukaryota	l__Viridiplantae	k__Viridiplantae	p__Streptophyta	c__Magnoliopsida	o__Saxifragales	f__Penthoraceae	g__Penthorum	s__Penthorum chinense
119_27	119_B3_116_L0_KapK-12-1-27	NC_023092.1_plas	178166	188836	46.8763	18.1196	38.7055	46.8763	-0.982376	NA	0.982376	97.9435	1.76566	133729	10019	372.504	55.1862	36.0116	144407	66.1967	160410	0.83367	1	0.83367	0.994149	0.112525	0.549824	1110691	1177208	853359	123231	853359	0.240004	27.3291	d__Eukaryota	l__Viridiplantae	k__Viridiplantae	p__Streptophyta	c__Magnoliopsida	o__Saxifragales	f__Altingiaceae	g__Liquidambar	s__Liquidambar formosana
119_27	119_B3_116_L0_KapK-12-1-27	NC_023107.1_plas	87936	92638	45.8001	17.5394	38.811	45.8001	-0.903355	NA	0.903355	98.036	1.74157	137307	5570	463.875	28.0857	22.743	122765	30.9001	151066	0.908921	1	0.908921	0.998499	0.0580505	0.626527	582103	613229	611045	75015	611045	0.255078	25.232	d__Eukaryota	l__Viridiplantae	k__Viridiplantae	p__Streptophyta	c__Magnoliopsida	o__Asterales	f__Asteraceae	g__Helianthus	s__Helianthus giganteus
119_27	119_B3_116_L0_KapK-12-1-27	NC_023108.1_plas	88244	92965	45.8499	17.6	38.877	45.8499	-0.901199	NA	0.901199	98.0406	1.74558	137393	5571	459.508	28.2246	22.6012	122368	31.0234	151017	0.909785	1	0.909785	0.998528	0.057133	0.626292	584332	615593	608345	74442	608345	0.257287	26.9372	d__Eukaryota	l__Viridiplantae	k__Viridiplantae	p__Streptophyta	c__Magnoliopsida	o__Asterales	f__Asteraceae	g__Helianthus	s__Helianthus grosseserratus
119_27	119_B3_116_L0_KapK-12-1-27	NC_023109.1_plas	87653	92345	45.8472	17.4777	38.8557	45.8472	-0.901153	NA	0.901153	98.0419	1.74091	137262	5570	453.01	28.0299	22.5387	122586	30.8445	151045	0.908749	1	0.908749	0.998479	0.0581074	0.625093	580311	611374	605730	74254	605730	0.253569	26.0804	d__Eukaryota	l__Viridiplantae	k__Viridiplantae	p__Streptophyta	c__Magnoliopsida	o__Asterales	f__Asteraceae	g__Helianthus	s__Helianthus divaricatus
119_27	119_B3_116_L0_KapK-12-1-27	NC_023110.1_plas	88392	93148	45.8614	17.6126	38.8548	45.8614	-0.903423	NA	0.903423	98.037	1.74135	137350	5571	460.906	28.2814	22.796	122710	31.1019	151048	0.909314	1	0.909314	0.998481	0.0579329	0.627701	585191	616678	611849	75080	611849	0.255008	27.3706	d__Eukaryota	l__Viridiplantae	k__Viridiplantae	p__Streptophyta	c__Magnoliopsida	o__Asterales	f__Asteraceae	g__Helianthus	s__Helianthus decapetalus
119_27	119_B3_116_L0_KapK-12-1-27	NC_023111.1_plas	88112	92841	45.823	17.5731	38.8395	45.823	-0.903836	NA	0.903836	98.0361	1.73981	137341	5571	462.428	28.1653	22.7348	122748	30.9756	151045	0.909272	1	0.909272	0.998484	0.0580039	0.627079	583349	614658	610519	74940	610519	0.256488	26.8815	d__Eukaryota	l__Viridiplantae	k__Viridiplantae	p__Streptophyta	c__Magnoliopsida	o__Asterales	f__Asteraceae	g__Helianthus	s__Helianthus hirsutus
119_27	119_B3_116_L0_KapK-12-1-27	NC_023112.1_plas	88327	93048	45.8402	17.5447	38.8391	45.8402	-0.900739	NA	0.900739	98.0438	1.74364	137424	5571	469.024	28.2382	22.7362	122477	31.0375	151047	0.90981	1	0.90981	0.998506	0.0577164	0.62767	584765	616020	611682	74917	611682	0.256355	26.7746	d__Eukaryota	l__Viridiplantae	k__Viridiplantae	p__Streptophyta	c__Magnoliopsida	o__Asterales	f__Asteraceae	g__Helianthus	s__Helianthus tuberosus
119_27	119_B3_116_L0_KapK-12-1-27	NC_023113.1_plas	87985	92660	45.8061	17.515	38.8348	45.8061	-0.901684	NA	0.901684	98.0392	1.74358	137278	5571	453.063	28.1002	22.7279	122726	30.9181	151044	0.908861	1	0.908861	0.998505	0.0576423	0.62579	582512	613464	610661	74944	610661	0.25699	26.3935	d__Eukaryota	l__Viridiplantae	k__Viridiplantae	p__Streptophyta	c__Magnoliopsida	o__Asterales	f__Asteraceae	g__Helianthus	s__Helianthus strumosus
119_27	119_B3_116_L0_KapK-12-1-27	NC_023114.1_plas	87834	92559	45.9336	17.6437	38.8853	45.9336	-0.902635	NA	0.902635	98.0416	1.74229	137324	5567	454.715	28.1546	22.7166	122613	30.96	151007	0.909388	1	0.909388	0.9985	0.0577933	0.626555	581655	612945	609079	74681	609079	0.255823	26.3904	d__Eukaryota	l__Viridiplantae	k__Viridiplantae	p__Streptophyta	c__Magnoliopsida	o__Asterales	f__Asteraceae	g__Helianthus	s__Helianthus maximiliani
119_27	119_B3_116_L0_KapK-12-1-27	NC_023130.1_plas	250342	271190	45.8724	16.5044	36.8345	45.8724	-0.812936	NA	0.812936	98.1951	1.72141	158150	31862	4651.47	78.1639	68.067	128855	78.6616	159157	0.993673	1	0.993673	0.999969	0.00544093	0.695028	1572925	1703915	1832773	236162	1832773	0.278168	31.2888	d__Eukaryota	l__Viridiplantae	k__Viridiplantae	p__Streptophyta	c__Magnoliopsida	o__Rosales	f__Rosaceae	g__Pyrus	s__Pyrus spinosa
119_27	119_B3_116_L0_KapK-12-1-27	NC_023256.1_plas	161571	178416	50.3372	22.2763	38.5088	50.3372	-1.24751	NA	1.24751	97.6928	1.88666	121850	8490	297.195	57.3821	35.6253	140939	73.7044	156510	0.778545	1	0.778545	0.989201	0.154498	0.518864	1032337	1139965	785922	110767	785922	0.269811	23.1001	d__Eukaryota	l__Viridiplantae	k__Viridiplantae	p__Streptophyta	c__Magnoliopsida	o__Geraniales	f__Francoaceae	g__Melianthus	s__Melianthus villosus
119_27	119_B3_116_L0_KapK-12-1-27	NC_023790.1_plas	154770	162559	46.2035	17.1743	38.5104	46.2035	-0.907012	NA	0.907012	98.0342	1.74111	126356	7951	269.991	46.6808	29.5325	144898	59.4394	160891	0.785352	1	0.785352	0.990389	0.146307	0.519803	961956	1010367	709734	102839	709734	0.248956	29.1589	d__Eukaryota	l__Viridiplantae	k__Viridiplantae	p__Streptophyta	c__Magnoliopsida	o__Vitales	f__Vitaceae	g__Vitis	s__Vitis rotundifolia
[truncated: 45,414,680 more chars]
