## Supplementary Table S8-S9 for "Two-million-year-old microbial communities from the Kap København Formation in North Greenland"

### Sheet: S8 - Source samples
Table S8. Metadata for the sources used for the metaSourceTracker analysis
Run accession	Biome class	Biome subclass	Biome	Accession	Sample accession	Sample name	Longitude	Latitude	Geo loc name	Geo loc name 1	Studies	Sample desc	Environment biome	Environment feature	Environment material	Study accession	Experiment accession	Read count	Instrument model	Instrument platform	Library layout	Library strategy	Library selection	Library source	Fastq ftp	Query biome
SRR5468383	root:Environmental:Aquatic:Marine	root:Environmental:Aquatic:Estuary	root:Environmental:Aquatic:Estuary	SRS2139096	SAMN06266263	Gp0125834	-123.941	46.2024	USA:Columbia River Estuary, USA	USA:Columbia River Estuary, USA	MGYS00003643	Estuarine microbial communities from the Columbia River estuary - metaG 1555A-02				PRJNA365247	SRX2753737	15215583	Illumina HiSeq 2500	ILLUMINA	PAIRED	WGS	RANDOM	METAGENOMIC	ftp.sra.ebi.ac.uk/vol1/fastq/SRR546/003/SRR5468383/SRR5468383_1.fastq.gz;ftp.sra.ebi.ac.uk/vol1/fastq/SRR546/003/SRR5468383/SRR5468383_2.fastq.gz	root:Environmental:Aquatic:Estuary
SRR5468380	root:Environmental:Aquatic:Marine	root:Environmental:Aquatic:Estuary	root:Environmental:Aquatic:Estuary	SRS2139093	SAMN06265205	Gp0125832	-123.941	46.2024	USA:Columbia River Estuary, USA	USA:Columbia River Estuary, USA	MGYS00003527	Estuarine microbial communities from the Columbia River estuary - metaG 1555B-3				PRJNA365245	SRX2753734	15585292	Illumina HiSeq 2500	ILLUMINA	PAIRED	WGS	RANDOM	METAGENOMIC	ftp.sra.ebi.ac.uk/vol1/fastq/SRR546/000/SRR5468380/SRR5468380_1.fastq.gz;ftp.sra.ebi.ac.uk/vol1/fastq/SRR546/000/SRR5468380/SRR5468380_2.fastq.gz	root:Environmental:Aquatic:Estuary
SRR5468375	root:Environmental:Aquatic:Marine	root:Environmental:Aquatic:Estuary	root:Environmental:Aquatic:Estuary	SRS2139089	SAMN06267193	Gp0125825	-123.883	46.1867	USA:Columbia River Estuary, USA	USA:Columbia River Estuary, USA	MGYS00003525	Estuarine microbial communities from the Columbia River estuary - metaG 1553A-3				PRJNA367307	SRX2753730	12432731	Illumina HiSeq 2500	ILLUMINA	PAIRED	WGS	RANDOM	METAGENOMIC	ftp.sra.ebi.ac.uk/vol1/fastq/SRR546/005/SRR5468375/SRR5468375_1.fastq.gz;ftp.sra.ebi.ac.uk/vol1/fastq/SRR546/005/SRR5468375/SRR5468375_2.fastq.gz	root:Environmental:Aquatic:Estuary
SRR5468250	root:Environmental:Aquatic:Marine	root:Environmental:Aquatic:Estuary	root:Environmental:Aquatic:Estuary	SRS2138966	SAMN06267160	Gp0125792	-123.917	46.2342	USA:Columbia River Estuary, USA	USA:Columbia River Estuary, USA	MGYS00003402	Estuarine microbial communities from the Columbia River estuary - metaG 1371B-02				PRJNA367274	SRX2753605	17486426	Illumina HiSeq 2500	ILLUMINA	PAIRED	WGS	RANDOM	METAGENOMIC	ftp.sra.ebi.ac.uk/vol1/fastq/SRR546/000/SRR5468250/SRR5468250_1.fastq.gz;ftp.sra.ebi.ac.uk/vol1/fastq/SRR546/000/SRR5468250/SRR5468250_2.fastq.gz	root:Environmental:Aquatic:Estuary
SRR5468257	root:Environmental:Aquatic:Marine	root:Environmental:Aquatic:Estuary	root:Environmental:Aquatic:Estuary	SRS2138973	SAMN06267163	Gp0125795	-123.917	46.2327	USA:Columbia River Estuary, USA	USA:Columbia River Estuary, USA	MGYS00003405	Estuarine microbial communities from the Columbia River estuary - metaG 1449C-3				PRJNA367277	SRX2753612	16064554	Illumina HiSeq 2500	ILLUMINA	PAIRED	WGS	RANDOM	METAGENOMIC	ftp.sra.ebi.ac.uk/vol1/fastq/SRR546/007/SRR5468257/SRR5468257_1.fastq.gz;ftp.sra.ebi.ac.uk/vol1/fastq/SRR546/007/SRR5468257/SRR5468257_2.fastq.gz	root:Environmental:Aquatic:Estuary
SRR5468251	root:Environmental:Aquatic:Marine	root:Environmental:Aquatic:Estuary	root:Environmental:Aquatic:Estuary	SRS2138967	SAMN06267156	Gp0125787	-123.913	46.234	USA:Columbia River Estuary, USA	USA:Columbia River Estuary, USA	MGYS00004741	Estuarine microbial communities from the Columbia River estuary - metaG 1370A-02				PRJNA367270	SRX2753606	17817478	Illumina HiSeq 2500	ILLUMINA	PAIRED	WGS	RANDOM	METAGENOMIC	ftp.sra.ebi.ac.uk/vol1/fastq/SRR546/001/SRR5468251/SRR5468251_1.fastq.gz;ftp.sra.ebi.ac.uk/vol1/fastq/SRR546/001/SRR5468251/SRR5468251_2.fastq.gz	root:Environmental:Aquatic:Estuary
SRR5468252	root:Environmental:Aquatic:Marine	root:Environmental:Aquatic:Estuary	root:Environmental:Aquatic:Estuary	SRS2138968	SAMN06267155	Gp0125786	-123.913	46.234	USA:Columbia River Estuary, USA	USA:Columbia River Estuary, USA	MGYS00003403	Estuarine microbial communities from the Columbia River estuary - metaG 1370B-3				PRJNA367269	SRX2753607	15096742	Illumina HiSeq 2500	ILLUMINA	PAIRED	WGS	RANDOM	METAGENOMIC	ftp.sra.ebi.ac.uk/vol1/fastq/SRR546/002/SRR5468252/SRR5468252_1.fastq.gz;ftp.sra.ebi.ac.uk/vol1/fastq/SRR546/002/SRR5468252/SRR5468252_2.fastq.gz	root:Environmental:Aquatic:Estuary
SRR5468368	root:Environmental:Aquatic:Marine	root:Environmental:Aquatic:Estuary	root:Environmental:Aquatic:Estuary	SRS2139081	SAMN06267186	Gp0125818	-123.878	46.2328	USA:Columbia River Estuary, USA	USA:Columbia River Estuary, USA	MGYS00004742	Estuarine microbial communities from the Columbia River estuary - metaG 1550B-3				PRJNA367300	SRX2753722	15158147	Illumina HiSeq 2500	ILLUMINA	PAIRED	WGS	RANDOM	METAGENOMIC	ftp.sra.ebi.ac.uk/vol1/fastq/SRR546/008/SRR5468368/SRR5468368_1.fastq.gz;ftp.sra.ebi.ac.uk/vol1/fastq/SRR546/008/SRR5468368/SRR5468368_2.fastq.gz	root:Environmental:Aquatic:Estuary
SRR5468229	root:Environmental:Aquatic:Marine	root:Environmental:Aquatic:Estuary	root:Environmental:Aquatic:Estuary	SRS2138945	SAMN06267346	Gp0125785	-123.913	46.234	USA:Columbia River Estuary, USA	USA:Columbia River Estuary, USA	MGYS00003401	Estuarine microbial communities from the Columbia River estuary - metaG 1370A-3				PRJNA367268	SRX2753584	14605967	Illumina HiSeq 2500	ILLUMINA	PAIRED	WGS	RANDOM	METAGENOMIC	ftp.sra.ebi.ac.uk/vol1/fastq/SRR546/009/SRR5468229/SRR5468229_1.fastq.gz;ftp.sra.ebi.ac.uk/vol1/fastq/SRR546/009/SRR5468229/SRR5468229_2.fastq.gz	root:Environmental:Aquatic:Estuary
SRR5468256	root:Environmental:Aquatic:Marine	root:Environmental:Aquatic:Estuary	root:Environmental:Aquatic:Estuary	SRS2138972	SAMN06267162	Gp0125794	-123.917	46.2327	USA:Columbia River Estuary, USA	USA:Columbia River Estuary, USA	MGYS00004732	Estuarine microbial communities from the Columbia River estuary - metaG 1449B-3				PRJNA367276	SRX2753611	16447361	Illumina HiSeq 2500	ILLUMINA	PAIRED	WGS	RANDOM	METAGENOMIC	ftp.sra.ebi.ac.uk/vol1/fastq/SRR546/006/SRR5468256/SRR5468256_1.fastq.gz;ftp.sra.ebi.ac.uk/vol1/fastq/SRR546/006/SRR5468256/SRR5468256_2.fastq.gz	root:Environmental:Aquatic:Estuary
SRR5209941	root:Environmental:Aquatic:Marine	root:Environmental:Aquatic:Estuary	root:Environmental:Aquatic:Estuary	SRS1945078	SAMN06267191	Gp0125823	-123.884	46.1869	USA:Columbia River Estuary, USA	USA:Columbia River Estuary, USA	MGYS00004880	Estuarine microbial communities from the Columbia River estuary - metaG 1552A-3				PRJNA367305	SRX2523444	13844281	Illumina HiSeq 2500	ILLUMINA	PAIRED	WGS	RANDOM	METAGENOMIC	ftp.sra.ebi.ac.uk/vol1/fastq/SRR520/001/SRR5209941/SRR5209941_1.fastq.gz;ftp.sra.ebi.ac.uk/vol1/fastq/SRR520/001/SRR5209941/SRR5209941_2.fastq.gz	root:Environmental:Aquatic:Estuary
SRR5468263	root:Environmental:Aquatic:Marine	root:Environmental:Aquatic:Estuary	root:Environmental:Aquatic:Estuary	SRS2138977	SAMN06267167	Gp0125799	-123.882	46.2311	USA:Columbia River Estuary, USA	USA:Columbia River Estuary, USA	MGYS00003406	Estuarine microbial communities from the Columbia River estuary - metaG 1546A-3				PRJNA367281	SRX2753618	14953127	Illumina HiSeq 2500	ILLUMINA	PAIRED	WGS	RANDOM	METAGENOMIC	ftp.sra.ebi.ac.uk/vol1/fastq/SRR546/003/SRR5468263/SRR5468263_1.fastq.gz;ftp.sra.ebi.ac.uk/vol1/fastq/SRR546/003/SRR5468263/SRR5468263_2.fastq.gz	root:Environmental:Aquatic:Estuary
SRR5468411	root:Environmental:Aquatic:Marine	root:Environmental:Aquatic:Estuary	root:Environmental:Aquatic:Estuary	SRS2139119	SAMN06266245	Gp0125851	-123.752	46.2103	USA:Columbia River Estuary, USA	USA:Columbia River Estuary, USA	MGYS00004853	Estuarine microbial communities from the Columbia River estuary - metaG 1563A-3				PRJNA365264	SRX2753760	16426990	Illumina HiSeq 2500	ILLUMINA	PAIRED	WGS	RANDOM	METAGENOMIC	ftp.sra.ebi.ac.uk/vol1/fastq/SRR546/001/SRR5468411/SRR5468411_1.fastq.gz;ftp.sra.ebi.ac.uk/vol1/fastq/SRR546/001/SRR5468411/SRR5468411_2.fastq.gz	root:Environmental:Aquatic:Estuary
SRR5468265	root:Environmental:Aquatic:Marine	root:Environmental:Aquatic:Estuary	root:Environmental:Aquatic:Estuary	SRS2138979	SAMN06267168	Gp0125800	-123.882	46.2311	USA:Columbia River Estuary, USA	USA:Columbia River Estuary, USA	MGYS00003642	Estuarine microbial communities from the Columbia River estuary - metaG 1546B-3				PRJNA367282	SRX2753620	16190631	Illumina HiSeq 2500	ILLUMINA	PAIRED	WGS	RANDOM	METAGENOMIC	ftp.sra.ebi.ac.uk/vol1/fastq/SRR546/005/SRR5468265/SRR5468265_1.fastq.gz;ftp.sra.ebi.ac.uk/vol1/fastq/SRR546/005/SRR5468265/SRR5468265_2.fastq.gz	root:Environmental:Aquatic:Estuary
SRR5468403	root:Environmental:Aquatic:Marine	root:Environmental:Aquatic:Estuary	root:Environmental:Aquatic:Estuary	SRS2139111	SAMN06266243	Gp0125847	-123.465	46.2637	USA:Columbia River Estuary, USA	USA:Columbia River Estuary, USA	MGYS00004851	Estuarine microbial communities from the Columbia River estuary - metaG 1561A-3				PRJNA365260	SRX2753752	15753966	Illumina HiSeq 2500	ILLUMINA	PAIRED	WGS	RANDOM	METAGENOMIC	ftp.sra.ebi.ac.uk/vol1/fastq/SRR546/003/SRR5468403/SRR5468403_1.fastq.gz;ftp.sra.ebi.ac.uk/vol1/fastq/SRR546/003/SRR5468403/SRR5468403_2.fastq.gz	root:Environmental:Aquatic:Estuary
SRR5468372	root:Environmental:Aquatic:Marine	root:Environmental:Aquatic:Estuary	root:Environmental:Aquatic:Estuary	SRS2139086	SAMN06267189	Gp0125821	-123.884	46.187	USA:Columbia River Estuary, USA	USA:Columbia River Estuary, USA	MGYS00004886	Estuarine microbial communities from the Columbia River estuary - metaG 1551A-3				PRJNA367303	SRX2753727	15044094	Illumina HiSeq 2500	ILLUMINA	PAIRED	WGS	RANDOM	METAGENOMIC	ftp.sra.ebi.ac.uk/vol1/fastq/SRR546/002/SRR5468372/SRR5468372_1.fastq.gz;ftp.sra.ebi.ac.uk/vol1/fastq/SRR546/002/SRR5468372/SRR5468372_2.fastq.gz	root:Environmental:Aquatic:Estuary:Sediment
SRR5209940	root:Environmental:Aquatic:Marine	root:Environmental:Aquatic:Estuary	root:Environmental:Aquatic:Estuary	SRS1945077	SAMN06267184	Gp0125816	-123.882	46.2322	USA:Columbia River Estuary, USA	USA:Columbia River Estuary, USA	MGYS00004883	Estuarine microbial communities from the Columbia River estuary - metaG 1549B-02				PRJNA367298	SRX2523443	16318551	Illumina HiSeq 2500	ILLUMINA	PAIRED	WGS	RANDOM	METAGENOMIC	ftp.sra.ebi.ac.uk/vol1/fastq/SRR520/000/SRR5209940/SRR5209940_1.fastq.gz;ftp.sra.ebi.ac.uk/vol1/fastq/SRR520/000/SRR5209940/SRR5209940_2.fastq.gz	root:Environmental:Aquatic:Estuary:Sediment
ERR2730831	root:Environmental:Aquatic:Marine	root:Environmental:Aquatic:Estuary	root:Environmental:Aquatic:Estuary	ERS2641976	SAMEA4822087	St. Lawrence_S25_surf	68	49	Canada	Canada	MGYS00002708	St. Lawrence estuary sediment microbiome	estuary	surf	sediment	PRJEB28133	ERX2744060	26389404	Illumina NovaSeq 6000	ILLUMINA	PAIRED	WGS	RANDOM	METAGENOMIC	ftp.sra.ebi.ac.uk/vol1/fastq/ERR273/001/ERR2730831/ERR2730831_1.fastq.gz;ftp.sra.ebi.ac.uk/vol1/fastq/ERR273/001/ERR2730831/ERR2730831_2.fastq.gz	root:Environmental:Aquatic:Estuary:Sediment
SRR5808824	root:Environmental:Aquatic:Marine	root:Environmental:Aquatic:Estuary	root:Environmental:Aquatic:Estuary	SRS2339535	SAMN07278985	July vegetated replicate 5	-88.8412	29.8628	USA: Chandeleur Islands	USA: Chandeleur Islands	MGYS00003654	July vegetated replicate 5	marsh	saltmarsh	sediment	PRJNA390775	SRX2987392	10859209	HiSeq X Ten	ILLUMINA	PAIRED	WGS	RANDOM	METAGENOMIC	ftp.sra.ebi.ac.uk/vol1/fastq/SRR580/004/SRR5808824/SRR5808824_1.fastq.gz;ftp.sra.ebi.ac.uk/vol1/fastq/SRR580/004/SRR5808824/SRR5808824_2.fastq.gz	root:Environmental:Aquatic:Estuary:Sediment
SRR5808812	root:Environmental:Aquatic:Marine	root:Environmental:Aquatic:Estuary	root:Environmental:Aquatic:Estuary	SRS2339548	SAMN07258893	August subtidal replicate 1	-88.8412	29.8628	USA: Chandeleur Islands	USA: Chandeleur Islands	MGYS00003654	August subtidal replicate 1	subtidal zone	saltmarsh	sediment	PRJNA390775	SRX2987404	12481554	HiSeq X Ten	ILLUMINA	PAIRED	WGS	RANDOM	METAGENOMIC	ftp.sra.ebi.ac.uk/vol1/fastq/SRR580/002/SRR5808812/SRR5808812_1.fastq.gz;ftp.sra.ebi.ac.uk/vol1/fastq/SRR580/002/SRR5808812/SRR5808812_2.fastq.gz	root:Environmental:Aquatic:Estuary:Sediment
SRR5808811	root:Environmental:Aquatic:Marine	root:Environmental:Aquatic:Estuary	root:Environmental:Aquatic:Estuary	SRS2339547	SAMN07258899	August subtidal replicate 2	-88.8412	29.8628	USA: Chandeleur Islands	USA: Chandeleur Islands	MGYS00003654	August subtidal replicate 2	subtidal zone	saltmarsh	sediment	PRJNA390775	SRX2987405	10173918	HiSeq X Ten	ILLUMINA	PAIRED	WGS	RANDOM	METAGENOMIC	ftp.sra.ebi.ac.uk/vol1/fastq/SRR580/001/SRR5808811/SRR5808811_1.fastq.gz;ftp.sra.ebi.ac.uk/vol1/fastq/SRR580/001/SRR5808811/SRR5808811_2.fastq.gz	root:Environmental:Aquatic:Estuary:Sediment
SRR5808813	root:Environmental:Aquatic:Marine	root:Environmental:Aquatic:Estuary	root:Environmental:Aquatic:Estuary	SRS2339546	SAMN07258975	August subtidal replicate 4	-88.8412	29.8628	USA: Chandeleur Islands	USA: Chandeleur Islands	MGYS00003654	August subtidal replicate 4	subtidal zone	saltmarsh	sediment	PRJNA390775	SRX2987403	11624987	HiSeq X Ten	ILLUMINA	PAIRED	WGS	RANDOM	METAGENOMIC	ftp.sra.ebi.ac.uk/vol1/fastq/SRR580/003/SRR5808813/SRR5808813_1.fastq.gz;ftp.sra.ebi.ac.uk/vol1/fastq/SRR580/003/SRR5808813/SRR5808813_2.fastq.gz	root:Environmental:Aquatic:Estuary:Sediment
SRR5204552	root:Environmental:Aquatic:Marine	root:Environmental:Aquatic:Estuary	root:Environmental:Aquatic:Estuary	SRS1941099	SAMN06267774	Gp0091318	-123.5	48.6	Canada: Saanich Inlet, British Columbia	Canada: Saanich Inlet, British Columbia	MGYS00003272	Marine microbial communities from expanding oxygen minimum zones in the Saanich Inlet - SI037_S4LV_200m_DNA				PRJNA366996	SRX2518460	42791620	Illumina HiSeq 2000	ILLUMINA	PAIRED	WGS	RANDOM	METAGENOMIC	ftp.sra.ebi.ac.uk/vol1/fastq/SRR520/002/SRR5204552/SRR5204552_1.fastq.gz;ftp.sra.ebi.ac.uk/vol1/fastq/SRR520/002/SRR5204552/SRR5204552_2.fastq.gz	root:Environmental:Aquatic:Marine:Intertidal zone:Estuary
SRR5271171	root:Environmental:Aquatic:Marine	root:Environmental:Aquatic:Estuary	root:Environmental:Aquatic:Estuary	SRS1990973	SAMN06267773	Gp0091308	-123.5	48.6	Canada:Saanich Inlet, British Columbia, Canada	Canada:Saanich Inlet, British Columbia, Canada	MGYS00003563	Marine microbial communities from expanding oxygen minimum zones in the Saanich Inlet - SI037_S2LV_130m_DNA				PRJNA366995	SRX2575219	91018694	Illumina HiSeq 2500	ILLUMINA	PAIRED	WGS	RANDOM	METAGENOMIC	ftp.sra.ebi.ac.uk/vol1/fastq/SRR527/001/SRR5271171/SRR5271171_1.fastq.gz;ftp.sra.ebi.ac.uk/vol1/fastq/SRR527/001/SRR5271171/SRR5271171_2.fastq.gz	root:Environmental:Aquatic:Marine:Intertidal zone:Estuary
SRR5265132	root:Environmental:Aquatic:Marine	root:Environmental:Aquatic:Estuary	root:Environmental:Aquatic:Estuary	SRS1985499	SAMN06267865	Gp0088402	-123.5	48.6	Pacific Ocean:Saanich Inlet, British Columbia, Canada	Pacific Ocean:Saanich Inlet, British Columbia, Canada	MGYS00003551	Marine microbial communities from expanding oxygen minimum zones in the Saanich Inlet - ESP_90LU_22_DNA				PRJNA365958	SRX2569216	36155968	Illumina HiSeq 2500	ILLUMINA	PAIRED	WGS	RANDOM	METAGENOMIC	ftp.sra.ebi.ac.uk/vol1/fastq/SRR526/002/SRR5265132/SRR5265132_1.fastq.gz;ftp.sra.ebi.ac.uk/vol1/fastq/SRR526/002/SRR5265132/SRR5265132_2.fastq.gz	root:Environmental:Aquatic:Marine:Intertidal zone:Estuary
SRR5468408	root:Environmental:Aquatic:Marine	root:Environmental:Aquatic:Estuary	root:Environmental:Aquatic:Estuary	SRS2139116	SAMN06266270	Gp0125844	-124.005	46.2763	USA:Columbia River Estuary, USA	USA:Columbia River Estuary, USA	MGYS00003304	Estuarine microbial communities from the Columbia River estuary - metaG 1558A-02				PRJNA365257	SRX2753757	15394318	Illumina HiSeq 2500	ILLUMINA	PAIRED	WGS	RANDOM	METAGENOMIC	ftp.sra.ebi.ac.uk/vol1/fastq/SRR546/008/SRR5468408/SRR5468408_1.fastq.gz;ftp.sra.ebi.ac.uk/vol1/fastq/SRR546/008/SRR5468408/SRR5468408_2.fastq.gz	root:Environmental:Aquatic:Marine:Intertidal zone:Estuary
SRR5468367	root:Environmental:Aquatic:Marine	root:Environmental:Aquatic:Estuary	root:Environmental:Aquatic:Estuary	SRS2139080	SAMN06267182	Gp0125814	-123.882	46.2322	USA:Columbia River Estuary, USA	USA:Columbia River Estuary, USA	MGYS00003319	Estuarine microbial communities from the Columbia River estuary - metaG 1549B-3				PRJNA367296	SRX2753721	15598280	Illumina HiSeq 2500	ILLUMINA	PAIRED	WGS	RANDOM	METAGENOMIC	ftp.sra.ebi.ac.uk/vol1/fastq/SRR546/007/SRR5468367/SRR5468367_1.fastq.gz;ftp.sra.ebi.ac.uk/vol1/fastq/SRR546/007/SRR5468367/SRR5468367_2.fastq.gz	root:Environmental:Aquatic:Marine:Intertidal zone:Estuary
SRR5468388	root:Environmental:Aquatic:Marine	root:Environmental:Aquatic:Estuary	root:Environmental:Aquatic:Estuary	SRS2139101	SAMN06266269	Gp0125842	-124.005	46.2763	USA:Columbia River Estuary, USA	USA:Columbia River Estuary, USA	MGYS00003573	Estuarine microbial communities from the Columbia River estuary - metaG 1557A-02				PRJNA365255	SRX2753742	11566395	Illumina HiSeq 2500	ILLUMINA	PAIRED	WGS	RANDOM	METAGENOMIC	ftp.sra.ebi.ac.uk/vol1/fastq/SRR546/008/SRR5468388/SRR5468388_1.fastq.gz;ftp.sra.ebi.ac.uk/vol1/fastq/SRR546/008/SRR5468388/SRR5468388_2.fastq.gz	root:Environmental:Aquatic:Marine:Intertidal zone:Estuary
SRR5468405	root:Environmental:Aquatic:Marine	root:Environmental:Aquatic:Estuary	root:Environmental:Aquatic:Estuary	SRS2139113	SAMN06264703	Gp0125846	-123.465	46.2638	USA:Columbia River Estuary, USA	USA:Columbia River Estuary, USA	MGYS00003302	Estuarine microbial communities from the Columbia River estuary - metaG 1560A-02				PRJNA365259	SRX2753754	17211497	Illumina HiSeq 2500	ILLUMINA	PAIRED	WGS	RANDOM	METAGENOMIC	ftp.sra.ebi.ac.uk/vol1/fastq/SRR546/005/SRR5468405/SRR5468405_1.fastq.gz;ftp.sra.ebi.ac.uk/vol1/fastq/SRR546/005/SRR5468405/SRR5468405_2.fastq.gz	root:Environmental:Aquatic:Marine:Intertidal zone:Estuary
SRR5468415	root:Environmental:Aquatic:Marine	root:Environmental:Aquatic:Estuary	root:Environmental:Aquatic:Estuary	SRS2139123	SAMN06266240	Gp0125856	-123.732	46.2861	USA:Columbia River Estuary, USA	USA:Columbia River Estuary, USA	MGYS00003558	Estuarine microbial communities from the Columbia River estuary - metaG 1569-02				PRJNA365269	SRX2753764	15173498	Illumina HiSeq 2500	ILLUMINA	PAIRED	WGS	RANDOM	METAGENOMIC	ftp.sra.ebi.ac.uk/vol1/fastq/SRR546/005/SRR5468415/SRR5468415_1.fastq.gz;ftp.sra.ebi.ac.uk/vol1/fastq/SRR546/005/SRR5468415/SRR5468415_2.fastq.gz	root:Environmental:Aquatic:Marine:Intertidal zone:Estuary
SRR5468373	root:Environmental:Aquatic:Marine	root:Environmental:Aquatic:Estuary	root:Environmental:Aquatic:Estuary	SRS2139087	SAMN06267192	Gp0125824	-123.884	46.1869	USA:Columbia River Estuary, USA	USA:Columbia River Estuary, USA	MGYS00003295	Estuarine microbial communities from the Columbia River estuary - metaG 1552A-02				PRJNA367306	SRX2753728	15289512	Illumina HiSeq 2500	ILLUMINA	PAIRED	WGS	RANDOM	METAGENOMIC	ftp.sra.ebi.ac.uk/vol1/fastq/SRR546/003/SRR5468373/SRR5468373_1.fastq.gz;ftp.sra.ebi.ac.uk/vol1/fastq/SRR546/003/SRR5468373/SRR5468373_2.fastq.gz	root:Environmental:Aquatic:Marine:Intertidal zone:Estuary
SRR5468274	root:Environmental:Aquatic:Marine	root:Environmental:Aquatic:Estuary	root:Environmental:Aquatic:Estuary	SRS2138987	SAMN06267176	Gp0125808	-123.883	46.2314	USA:Columbia River Estuary, USA	USA:Columbia River Estuary, USA	MGYS00003289	Estuarine microbial communities from the Columbia River estuary - metaG 1547B-02				PRJNA367290	SRX2753628	16153166	Illumina HiSeq 2500	ILLUMINA	PAIRED	WGS	RANDOM	METAGENOMIC	ftp.sra.ebi.ac.uk/vol1/fastq/SRR546/004/SRR5468274/SRR5468274_1.fastq.gz;ftp.sra.ebi.ac.uk/vol1/fastq/SRR546/004/SRR5468274/SRR5468274_2.fastq.gz	root:Environmental:Aquatic:Marine:Intertidal zone:Estuary
SRR5468272	root:Environmental:Aquatic:Marine	root:Environmental:Aquatic:Estuary	root:Environmental:Aquatic:Estuary	SRS2138985	SAMN06267175	Gp0125807	-123.883	46.2314	USA:Columbia River Estuary, USA	USA:Columbia River Estuary, USA	MGYS00003561	Estuarine microbial communities from the Columbia River estuary - metaG 1547A-02				PRJNA367289	SRX2753626	15436972	Illumina HiSeq 2500	ILLUMINA	PAIRED	WGS	RANDOM	METAGENOMIC	ftp.sra.ebi.ac.uk/vol1/fastq/SRR546/002/SRR5468272/SRR5468272_1.fastq.gz;ftp.sra.ebi.ac.uk/vol1/fastq/SRR546/002/SRR5468272/SRR5468272_2.fastq.gz	root:Environmental:Aquatic:Marine:Intertidal zone:Estuary
SRR5468276	root:Environmental:Aquatic:Marine	root:Environmental:Aquatic:Estuary	root:Environmental:Aquatic:Estuary	SRS2138989	SAMN06267178	Gp0125810	-123.881	46.2319	USA:Columbia River Estuary, USA	USA:Columbia River Estuary, USA	MGYS00003549	Estuarine microbial communities from the Columbia River estuary - metaG 1548B-3				PRJNA367292	SRX2753630	15280102	Illumina HiSeq 2500	ILLUMINA	PAIRED	WGS	RANDOM	METAGENOMIC	ftp.sra.ebi.ac.uk/vol1/fastq/SRR546/006/SRR5468276/SRR5468276_1.fastq.gz;ftp.sra.ebi.ac.uk/vol1/fastq/SRR546/006/SRR5468276/SRR5468276_2.fastq.gz	root:Environmental:Aquatic:Marine:Intertidal zone:Estuary
SRR5468407	root:Environmental:Aquatic:Marine	root:Environmental:Aquatic:Estuary	root:Environmental:Aquatic:Estuary	SRS2139115	SAMN06264511	Gp0125848	-123.465	46.2637	USA:Columbia River Estuary, USA	USA:Columbia River Estuary, USA	MGYS00003303	Estuarine microbial communities from the Columbia River estuary - metaG 1561A-02				PRJNA365261	SRX2753756	16895856	Illumina HiSeq 2500	ILLUMINA	PAIRED	WGS	RANDOM	METAGENOMIC	ftp.sra.ebi.ac.uk/vol1/fastq/SRR546/007/SRR5468407/SRR5468407_1.fastq.gz;ftp.sra.ebi.ac.uk/vol1/fastq/SRR546/007/SRR5468407/SRR5468407_2.fastq.gz	root:Environmental:Aquatic:Marine:Intertidal zone:Estuary
SRR5468254	root:Environmental:Aquatic:Marine	root:Environmental:Aquatic:Estuary	root:Environmental:Aquatic:Estuary	SRS2138970	SAMN06267157	Gp0125788	-123.913	46.234	USA:Columbia River Estuary, USA	USA:Columbia River Estuary, USA	MGYS00003315	Estuarine microbial communities from the Columbia River estuary - metaG 1370B-02				PRJNA367271	SRX2753609	16178993	Illumina HiSeq 2500	ILLUMINA	PAIRED	WGS	RANDOM	METAGENOMIC	ftp.sra.ebi.ac.uk/vol1/fastq/SRR546/004/SRR5468254/SRR5468254_1.fastq.gz;ftp.sra.ebi.ac.uk/vol1/fastq/SRR546/004/SRR5468254/SRR5468254_2.fastq.gz	root:Environmental:Aquatic:Marine:Intertidal zone:Estuary
SRR5468409	root:Environmental:Aquatic:Marine	root:Environmental:Aquatic:Estuary	root:Environmental:Aquatic:Estuary	SRS2139117	SAMN06266244	Gp0125850	-123.752	46.2105	USA:Columbia River Estuary, USA	USA:Columbia River Estuary, USA	MGYS00003321	Estuarine microbial communities from the Columbia River estuary - metaG 1562A-02				PRJNA365263	SRX2753758	18717307	Illumina HiSeq 2500	ILLUMINA	PAIRED	WGS	RANDOM	METAGENOMIC	ftp.sra.ebi.ac.uk/vol1/fastq/SRR546/009/SRR5468409/SRR5468409_1.fastq.gz;ftp.sra.ebi.ac.uk/vol1/fastq/SRR546/009/SRR5468409/SRR5468409_2.fastq.gz	root:Environmental:Aquatic:Marine:Intertidal zone:Estuary
SRR5468389	root:Environmental:Aquatic:Marine	root:Environmental:Aquatic:Estuary	root:Environmental:Aquatic:Estuary	SRS2139102	SAMN06264512	Gp0125838	-123.941	46.2022	USA:Columbia River Estuary, USA	USA:Columbia River Estuary, USA	MGYS00003617	Estuarine microbial communities from the Columbia River estuary - metaG 1556B-3				PRJNA365251	SRX2753743	12966235	Illumina HiSeq 2500	ILLUMINA	PAIRED	WGS	RANDOM	METAGENOMIC	ftp.sra.ebi.ac.uk/vol1/fastq/SRR546/009/SRR5468389/SRR5468389_1.fastq.gz;ftp.sra.ebi.ac.uk/vol1/fastq/SRR546/009/SRR5468389/SRR5468389_2.fastq.gz	root:Environmental:Aquatic:Marine:Intertidal zone:Estuary
SRR5468258	root:Environmental:Aquatic:Marine	root:Environmental:Aquatic:Estuary	root:Environmental:Aquatic:Estuary	SRS2138974	SAMN06267164	Gp0125796	-123.917	46.2327	USA:Columbia River Estuary, USA	USA:Columbia River Estuary, USA	MGYS00003283	Estuarine microbial communities from the Columbia River estuary - metaG 1449A-02				PRJNA367278	SRX2753613	15556697	Illumina HiSeq 2500	ILLUMINA	PAIRED	WGS	RANDOM	METAGENOMIC	ftp.sra.ebi.ac.uk/vol1/fastq/SRR546/008/SRR5468258/SRR5468258_1.fastq.gz;ftp.sra.ebi.ac.uk/vol1/fastq/SRR546/008/SRR5468258/SRR5468258_2.fastq.gz	root:Environmental:Aquatic:Marine:Intertidal zone:Estuary
SRR5468271	root:Environmental:Aquatic:Marine	root:Environmental:Aquatic:Estuary	root:Environmental:Aquatic:Estuary	SRS2138984	SAMN06267172	Gp0125804	-123.882	46.2311	USA:Columbia River Estuary, USA	USA:Columbia River Estuary, USA	MGYS00003316	Estuarine microbial communities from the Columbia River estuary - metaG 1546C-02				PRJNA367286	SRX2753625	13233560	Illumina HiSeq 2500	ILLUMINA	PAIRED	WGS	RANDOM	METAGENOMIC	ftp.sra.ebi.ac.uk/vol1/fastq/SRR546/001/SRR5468271/SRR5468271_1.fastq.gz;ftp.sra.ebi.ac.uk/vol1/fastq/SRR546/001/SRR5468271/SRR5468271_2.fastq.gz	root:Environmental:Aquatic:Marine:Intertidal zone:Estuary
SRR5468365	root:Environmental:Aquatic:Marine	root:Environmental:Aquatic:Estuary	root:Environmental:Aquatic:Estuary	SRS2139078	SAMN06267181	Gp0125813	-123.882	46.2322	USA:Columbia River Estuary, USA	USA:Columbia River Estuary, USA	MGYS00003293	Estuarine microbial communities from the Columbia River estuary - metaG 1549A-3				PRJNA367295	SRX2753719	14399288	Illumina HiSeq 2500	ILLUMINA	PAIRED	WGS	RANDOM	METAGENOMIC	ftp.sra.ebi.ac.uk/vol1/fastq/SRR546/005/SRR5468365/SRR5468365_1.fastq.gz;ftp.sra.ebi.ac.uk/vol1/fastq/SRR546/005/SRR5468365/SRR5468365_2.fastq.gz	root:Environmental:Aquatic:Marine:Intertidal zone:Estuary
SRR5468259	root:Environmental:Aquatic:Marine	root:Environmental:Aquatic:Estuary	root:Environmental:Aquatic:Estuary	SRS2138975	SAMN06267165	Gp0125797	-123.917	46.2327	USA:Columbia River Estuary, USA	USA:Columbia River Estuary, USA	MGYS00003284	Estuarine microbial communities from the Columbia River estuary - metaG 1449B-02				PRJNA367279	SRX2753614	13342235	Illumina HiSeq 2500	ILLUMINA	PAIRED	WGS	RANDOM	METAGENOMIC	ftp.sra.ebi.ac.uk/vol1/fastq/SRR546/009/SRR5468259/SRR5468259_1.fastq.gz;ftp.sra.ebi.ac.uk/vol1/fastq/SRR546/009/SRR5468259/SRR5468259_2.fastq.gz	root:Environmental:Aquatic:Marine:Intertidal zone:Estuary
SRR5468275	root:Environmental:Aquatic:Marine	root:Environmental:Aquatic:Estuary	root:Environmental:Aquatic:Estuary	SRS2138988	SAMN06267177	Gp0125809	-123.881	46.2319	USA:Columbia River Estuary, USA	USA:Columbia River Estuary, USA	MGYS00003290	Estuarine microbial communities from the Columbia River estuary - metaG 1548A-3				PRJNA367291	SRX2753629	13411933	Illumina HiSeq 2500	ILLUMINA	PAIRED	WGS	RANDOM	METAGENOMIC	ftp.sra.ebi.ac.uk/vol1/fastq/SRR546/005/SRR5468275/SRR5468275_1.fastq.gz;ftp.sra.ebi.ac.uk/vol1/fastq/SRR546/005/SRR5468275/SRR5468275_2.fastq.gz	root:Environmental:Aquatic:Marine:Intertidal zone:Estuary
SRR3719655	root:Environmental:Aquatic:Marine	root:Environmental:Aquatic:Estuary	root:Environmental:Aquatic:Estuary	SRS1525494	SAMN05224533	Gp0091703	-123.5	48.6			MGYS00005850,MGYS00005865	Marine microbial communities from expanding oxygen minimum zones in the Saanich Inlet - SI073_LV_165m_DNA				PRJNA247822	SRX1878109	59125895	Illumina HiSeq 2500	ILLUMINA	PAIRED	WGS	RANDOM	METAGENOMIC	ftp.sra.ebi.ac.uk/vol1/fastq/SRR371/005/SRR3719655/SRR3719655_1.fastq.gz;ftp.sra.ebi.ac.uk/vol1/fastq/SRR371/005/SRR3719655/SRR3719655_2.fastq.gz	root:Environmental:Aquatic:Marine:Intertidal zone:Estuary
SRR3719695	root:Environmental:Aquatic:Marine	root:Environmental:Aquatic:Estuary	root:Environmental:Aquatic:Estuary	SRS1525503	SAMN05224496	Gp0111043	-123.5	48.6			MGYS00005850,MGYS00005865	Marine microbial communities from expanding oxygen minimum zones in the Saanich Inlet - SI075_LV_DNA_165m				PRJNA247822	SRX1878120	47059914	Illumina HiSeq 2500	ILLUMINA	PAIRED	WGS	RANDOM	METAGENOMIC	ftp.sra.ebi.ac.uk/vol1/fastq/SRR371/005/SRR3719695/SRR3719695_1.fastq.gz;ftp.sra.ebi.ac.uk/vol1/fastq/SRR371/005/SRR3719695/SRR3719695_2.fastq.gz	root:Environmental:Aquatic:Marine:Intertidal zone:Estuary
SRR3719511	root:Environmental:Aquatic:Marine	root:Environmental:Aquatic:Estuary	root:Environmental:Aquatic:Estuary	SRS1525454	SAMN05224486	Gp0091313	-123.5	48.6			MGYS00005850,MGYS00005865	Marine microbial communities from expanding oxygen minimum zones in the Saanich Inlet - SI037_S3LV_150m_DNA				PRJNA247822	SRX1878055	39235737	Illumina HiSeq 2000	ILLUMINA	PAIRED	WGS	RANDOM	METAGENOMIC	ftp.sra.ebi.ac.uk/vol1/fastq/SRR371/001/SRR3719511/SRR3719511_1.fastq.gz;ftp.sra.ebi.ac.uk/vol1/fastq/SRR371/001/SRR3719511/SRR3719511_2.fastq.gz	root:Environmental:Aquatic:Marine:Intertidal zone:Estuary
SRR3719565	root:Environmental:Aquatic:Marine	root:Environmental:Aquatic:Estuary	root:Environmental:Aquatic:Estuary	SRS1525466	SAMN05224534	Gp0091325	-123.5	48.6			MGYS00005850,MGYS00005865	Marine microbial communities from expanding oxygen minimum zones in the Saanich Inlet - SI073_LV_10m_DNA				PRJNA247822	SRX1878068	57075053	Illumina HiSeq 2500	ILLUMINA	PAIRED	WGS	RANDOM	METAGENOMIC	ftp.sra.ebi.ac.uk/vol1/fastq/SRR371/005/SRR3719565/SRR3719565_1.fastq.gz;ftp.sra.ebi.ac.uk/vol1/fastq/SRR371/005/SRR3719565/SRR3719565_2.fastq.gz	root:Environmental:Aquatic:Marine:Intertidal zone:Estuary
SRR3719541	root:Environmental:Aquatic:Marine	root:Environmental:Aquatic:Estuary	root:Environmental:Aquatic:Estuary	SRS1525460	SAMN05224435	Gp0091317	-123.5	48.6			MGYS00005850,MGYS00005865	Marine microbial communities from expanding oxygen minimum zones in the Saanich Inlet - SI037_S4LV_150m_DNA				PRJNA247822	SRX1878062	43977614	Illumina HiSeq 2000	ILLUMINA	PAIRED	WGS	RANDOM	METAGENOMIC	ftp.sra.ebi.ac.uk/vol1/fastq/SRR371/001/SRR3719541/SRR3719541_1.fastq.gz;ftp.sra.ebi.ac.uk/vol1/fastq/SRR371/001/SRR3719541/SRR3719541_2.fastq.gz	root:Environmental:Aquatic:Marine:Intertidal zone:Estuary
SRR3719533	root:Environmental:Aquatic:Marine	root:Environmental:Aquatic:Estuary	root:Environmental:Aquatic:Estuary	SRS1525455	SAMN05224429	Gp0091315	-123.5	48.6			MGYS00005850,MGYS00005865	Marine microbial communities from expanding oxygen minimum zones in the Saanich Inlet - SI037_S4LV_100m_DNA				PRJNA247822	SRX1878056	32422959	Illumina HiSeq 2000	ILLUMINA	PAIRED	WGS	RANDOM	METAGENOMIC	ftp.sra.ebi.ac.uk/vol1/fastq/SRR371/003/SRR3719533/SRR3719533_1.fastq.gz;ftp.sra.ebi.ac.uk/vol1/fastq/SRR371/003/SRR3719533/SRR3719533_2.fastq.gz	root:Environmental:Aquatic:Marine:Intertidal zone:Estuary
SRR3719539	root:Environmental:Aquatic:Marine	root:Environmental:Aquatic:Estuary	root:Environmental:Aquatic:Estuary	SRS1525459	SAMN05224440	Gp0091319	-123.5	48.6			MGYS00005850,MGYS00005865	Marine microbial communities from expanding oxygen minimum zones in the Saanich Inlet - SI072_LV_10m_DNA				PRJNA247822	SRX1878061	41332070	Illumina HiSeq 2500	ILLUMINA	PAIRED	WGS	RANDOM	METAGENOMIC	ftp.sra.ebi.ac.uk/vol1/fastq/SRR371/009/SRR3719539/SRR3719539_1.fastq.gz;ftp.sra.ebi.ac.uk/vol1/fastq/SRR371/009/SRR3719539/SRR3719539_2.fastq.gz	root:Environmental:Aquatic:Marine:Intertidal zone:Estuary
SRR3719625	root:Environmental:Aquatic:Marine	root:Environmental:Aquatic:Estuary	root:Environmental:Aquatic:Estuary	SRS1525479	SAMN05224515	Gp0091334	-123.5	48.6			MGYS00005850,MGYS00005865	Marine microbial communities from expanding oxygen minimum zones in the Saanich Inlet - SI074_LV_135m_DNA				PRJNA247822	SRX1878087	49212516	Illumina HiSeq 2500	ILLUMINA	PAIRED	WGS	RANDOM	METAGENOMIC	ftp.sra.ebi.ac.uk/vol1/fastq/SRR371/005/SRR3719625/SRR3719625_1.fastq.gz;ftp.sra.ebi.ac.uk/vol1/fastq/SRR371/005/SRR3719625/SRR3719625_2.fastq.gz	root:Environmental:Aquatic:Marine:Intertidal zone:Estuary
SRR3719505	root:Environmental:Aquatic:Marine	root:Environmental:Aquatic:Estuary	root:Environmental:Aquatic:Estuary	SRS1525450	SAMN05224481	Gp0091310	-123.5	48.6			MGYS00005850,MGYS00005865	Marine microbial communities from expanding oxygen minimum zones in the Saanich Inlet - SI037_S2LV_200m_DNA				PRJNA247822	SRX1878048	41278385	Illumina HiSeq 2000	ILLUMINA	PAIRED	WGS	RANDOM	METAGENOMIC	ftp.sra.ebi.ac.uk/vol1/fastq/SRR371/005/SRR3719505/SRR3719505_1.fastq.gz;ftp.sra.ebi.ac.uk/vol1/fastq/SRR371/005/SRR3719505/SRR3719505_2.fastq.gz	root:Environmental:Aquatic:Marine:Intertidal zone:Estuary
SRR3719567	root:Environmental:Aquatic:Marine	root:Environmental:Aquatic:Estuary	root:Environmental:Aquatic:Estuary	SRS1525469	SAMN05224525	Gp0091327	-123.5	48.6			MGYS00005850,MGYS00005865	Marine microbial communities from expanding oxygen minimum zones in the Saanich Inlet - SI073_LV_120m_DNA				PRJNA247822	SRX1878077	40601089	Illumina HiSeq 2500	ILLUMINA	PAIRED	WGS	RANDOM	METAGENOMIC	ftp.sra.ebi.ac.uk/vol1/fastq/SRR371/007/SRR3719567/SRR3719567_1.fastq.gz;ftp.sra.ebi.ac.uk/vol1/fastq/SRR371/007/SRR3719567/SRR3719567_2.fastq.gz	root:Environmental:Aquatic:Marine:Intertidal zone:Estuary
SRR3719645	root:Environmental:Aquatic:Marine	root:Environmental:Aquatic:Estuary	root:Environmental:Aquatic:Estuary	SRS1525486	SAMN05224521	Gp0091511	-123.5	48.6			MGYS00005850,MGYS00005865	Marine microbial communities from expanding oxygen minimum zones in the Saanich Inlet - SI037_S3LV_10m_DNA				PRJNA247822	SRX1878095	55957691	Illumina HiSeq 2500	ILLUMINA	PAIRED	WGS	RANDOM	METAGENOMIC	ftp.sra.ebi.ac.uk/vol1/fastq/SRR371/005/SRR3719645/SRR3719645_1.fastq.gz;ftp.sra.ebi.ac.uk/vol1/fastq/SRR371/005/SRR3719645/SRR3719645_2.fastq.gz	root:Environmental:Aquatic:Marine:Intertidal zone:Estuary
SRR3719564	root:Environmental:Aquatic:Marine	root:Environmental:Aquatic:Estuary	root:Environmental:Aquatic:Estuary	SRS1525465	SAMN05224519	Gp0091324	-123.5	48.6			MGYS00005850,MGYS00005865	Marine microbial communities from expanding oxygen minimum zones in the Saanich Inlet - SI072_LV_200m_DNA				PRJNA247822	SRX1878067	32004368	Illumina HiSeq 2500	ILLUMINA	PAIRED	WGS	RANDOM	METAGENOMIC	ftp.sra.ebi.ac.uk/vol1/fastq/SRR371/004/SRR3719564/SRR3719564_1.fastq.gz;ftp.sra.ebi.ac.uk/vol1/fastq/SRR371/004/SRR3719564/SRR3719564_2.fastq.gz	root:Environmental:Aquatic:Marine:Intertidal zone:Estuary
SRR3719646	root:Environmental:Aquatic:Marine	root:Environmental:Aquatic:Estuary	root:Environmental:Aquatic:Estuary	SRS1525487	SAMN05224526	Gp0091512	-123.5	48.6			MGYS00005850,MGYS00005865	Marine microbial communities from expanding oxygen minimum zones in the Saanich Inlet - SI037_S3LV_110m_DNA				PRJNA247822	SRX1878096	41800251	Illumina HiSeq 2500	ILLUMINA	PAIRED	WGS	RANDOM	METAGENOMIC	ftp.sra.ebi.ac.uk/vol1/fastq/SRR371/006/SRR3719646/SRR3719646_1.fastq.gz;ftp.sra.ebi.ac.uk/vol1/fastq/SRR371/006/SRR3719646/SRR3719646_2.fastq.gz	root:Environmental:Aquatic:Marine:Intertidal zone:Estuary
SRR3719569	root:Environmental:Aquatic:Marine	root:Environmental:Aquatic:Estuary	root:Environmental:Aquatic:Estuary	SRS1525471	SAMN05224531	Gp0091329	-123.5	48.6			MGYS00005850,MGYS00005865	Marine microbial communities from expanding oxygen minimum zones in the Saanich Inlet - SI073_LV_150m_DNA				PRJNA247822	SRX1878079	45785686	Illumina HiSeq 2500	ILLUMINA	PAIRED	WGS	RANDOM	METAGENOMIC	ftp.sra.ebi.ac.uk/vol1/fastq/SRR371/009/SRR3719569/SRR3719569_1.fastq.gz;ftp.sra.ebi.ac.uk/vol1/fastq/SRR371/009/SRR3719569/SRR3719569_2.fastq.gz	root:Environmental:Aquatic:Marine:Intertidal zone:Estuary
SRR3719574	root:Environmental:Aquatic:Marine	root:Environmental:Aquatic:Estuary	root:Environmental:Aquatic:Estuary	SRS1525476	SAMN05224514	Gp0091333	-123.5	48.6			MGYS00005850,MGYS00005865	Marine microbial communities from expanding oxygen minimum zones in the Saanich Inlet - Saanich Inlet SI074_LV_120m_DNA				PRJNA247822	SRX1878085	35665279	Illumina HiSeq 2500	ILLUMINA	PAIRED	WGS	RANDOM	METAGENOMIC	ftp.sra.ebi.ac.uk/vol1/fastq/SRR371/004/SRR3719574/SRR3719574_1.fastq.gz;ftp.sra.ebi.ac.uk/vol1/fastq/SRR371/004/SRR3719574/SRR3719574_2.fastq.gz	root:Environmental:Aquatic:Marine:Intertidal zone:Estuary
SRR3719657	root:Environmental:Aquatic:Marine	root:Environmental:Aquatic:Estuary	root:Environmental:Aquatic:Estuary	SRS1525496	SAMN05224535	Gp0091704	-123.5	48.6			MGYS00005850,MGYS00005865	Marine microbial communities from expanding oxygen minimum zones in the Saanich Inlet - SI074_LV_165m_DNA				PRJNA247822	SRX1878111	54529113	Illumina HiSeq 2500	ILLUMINA	PAIRED	WGS	RANDOM	METAGENOMIC	ftp.sra.ebi.ac.uk/vol1/fastq/SRR371/007/SRR3719657/SRR3719657_1.fastq.gz;ftp.sra.ebi.ac.uk/vol1/fastq/SRR371/007/SRR3719657/SRR3719657_2.fastq.gz	root:Environmental:Aquatic:Marine:Intertidal zone:Estuary
SRR3719696	root:Environmental:Aquatic:Marine	root:Environmental:Aquatic:Estuary	root:Environmental:Aquatic:Estuary	SRS1525504	SAMN05224495	Gp0111042	-123.5	48.6			MGYS00005850,MGYS00005865	Marine microbial communities from expanding oxygen minimum zones in the Saanich Inlet - SI075_LV_DNA_150m				PRJNA247822	SRX1878121	45786133	Illumina HiSeq 2500	ILLUMINA	PAIRED	WGS	RANDOM	METAGENOMIC	ftp.sra.ebi.ac.uk/vol1/fastq/SRR371/006/SRR3719696/SRR3719696_1.fastq.gz;ftp.sra.ebi.ac.uk/vol1/fastq/SRR371/006/SRR3719696/SRR3719696_2.fastq.gz	root:Environmental:Aquatic:Marine:Intertidal zone:Estuary
SRR3719572	root:Environmental:Aquatic:Marine	root:Environmental:Aquatic:Estuary	root:Environmental:Aquatic:Estuary	SRS1525475	SAMN05224529	Gp0091331	-123.5	48.6			MGYS00005850,MGYS00005865	Marine microbial communities from expanding oxygen minimum zones in the Saanich Inlet - SI074_LV_10m_DNA				PRJNA247822	SRX1878083	50784951	Illumina HiSeq 2500	ILLUMINA	PAIRED	WGS	RANDOM	METAGENOMIC	ftp.sra.ebi.ac.uk/vol1/fastq/SRR371/002/SRR3719572/SRR3719572_1.fastq.gz;ftp.sra.ebi.ac.uk/vol1/fastq/SRR371/002/SRR3719572/SRR3719572_2.fastq.gz	root:Environmental:Aquatic:Marine:Intertidal zone:Estuary
SRR3719629	root:Environmental:Aquatic:Marine	root:Environmental:Aquatic:Estuary	root:Environmental:Aquatic:Estuary	SRS1525484	SAMN05224528	Gp0091335	-123.5	48.6			MGYS00005850,MGYS00005865	Marine microbial communities from expanding oxygen minimum zones in the Saanich Inlet - SI074_LV_150m_DNA				PRJNA247822	SRX1878093	62823963	Illumina HiSeq 2500	ILLUMINA	PAIRED	WGS	RANDOM	METAGENOMIC	ftp.sra.ebi.ac.uk/vol1/fastq/SRR371/009/SRR3719629/SRR3719629_1.fastq.gz;ftp.sra.ebi.ac.uk/vol1/fastq/SRR371/009/SRR3719629/SRR3719629_2.fastq.gz	root:Environmental:Aquatic:Marine:Intertidal zone:Estuary
SRR3719571	root:Environmental:Aquatic:Marine	root:Environmental:Aquatic:Estuary	root:Environmental:Aquatic:Estuary	SRS1525474	SAMN05224508	Gp0091330	-123.5	48.6			MGYS00005850,MGYS00005865	Marine microbial communities from expanding oxygen minimum zones in the Saanich Inlet - SI073_LV_200m_DNA				PRJNA247822	SRX1878082	44384617	Illumina HiSeq 2500	ILLUMINA	PAIRED	WGS	RANDOM	METAGENOMIC	ftp.sra.ebi.ac.uk/vol1/fastq/SRR371/001/SRR3719571/SRR3719571_1.fastq.gz;ftp.sra.ebi.ac.uk/vol1/fastq/SRR371/001/SRR3719571/SRR3719571_2.fastq.gz	root:Environmental:Aquatic:Marine:Intertidal zone:Estuary
ERR514703	root:Environmental:Aquatic:Marine	root:Environmental:Aquatic:Estuary	root:Environmental:Aquatic:Estuary	ERS462871	SAMEA2548014	1_PJ3	151.189	-33.8731	Australia: NSW, Sydney Harbour		MGYS00000391	BRAEMBL-AOM_EnvironmentalMetagenomicsSamplesSydneyHarbour-1	aquatic biome	estuary	water	PRJEB6374	ERX480054	30853268	Illumina HiSeq 2000	ILLUMINA	PAIRED	WGS	RANDOM	METAGENOMIC	ftp.sra.ebi.ac.uk/vol1/fastq/ERR514/ERR514703/ERR514703_1.fastq.gz;ftp.sra.ebi.ac.uk/vol1/fastq/ERR514/ERR514703/ERR514703_2.fastq.gz	root:Environmental:Aquatic:Marine:Intertidal zone:Estuary
ERR514702	root:Environmental:Aquatic:Marine	root:Environmental:Aquatic:Estuary	root:Environmental:Aquatic:Estuary	ERS462870	SAMEA2548013	6_PJ7	151.284	-33.8268	Australia: NSW, Sydney Harbour		MGYS00000391	BRAEMBL-AOM_EnvironmentalMetagenomicsSamplesSydneyHarbour-6	aquatic biome	estuary	water	PRJEB6374	ERX480053	32940003	Illumina HiSeq 2000	ILLUMINA	PAIRED	WGS	RANDOM	METAGENOMIC	ftp.sra.ebi.ac.uk/vol1/fastq/ERR514/ERR514702/ERR514702_1.fastq.gz;ftp.sra.ebi.ac.uk/vol1/fastq/ERR514/ERR514702/ERR514702_2.fastq.gz	root:Environmental:Aquatic:Marine:Intertidal zone:Estuary
ERR514707	root:Environmental:Aquatic:Marine	root:Environmental:Aquatic:Estuary	root:Environmental:Aquatic:Estuary	ERS462875	SAMEA2548018	5_P6	151.173	-33.8442	Australia: NSW, Sydney Harbour		MGYS00000391	BRAEMBL-AOM_EnvironmentalMetagenomicsSamplesSydneyHarbour-5	aquatic biome	estuary	water	PRJEB6374	ERX480058	32102072	Illumina HiSeq 2000	ILLUMINA	PAIRED	WGS	RANDOM	METAGENOMIC	ftp.sra.ebi.ac.uk/vol1/fastq/ERR514/ERR514707/ERR514707_1.fastq.gz;ftp.sra.ebi.ac.uk/vol1/fastq/ERR514/ERR514707/ERR514707_2.fastq.gz	root:Environmental:Aquatic:Marine:Intertidal zone:Estuary
ERR514704	root:Environmental:Aquatic:Marine	root:Environmental:Aquatic:Estuary	root:Environmental:Aquatic:Estuary	ERS462872	SAMEA2548015	4_P3	151.08	-33.8322	Australia: NSW, Sydney Harbour		MGYS00000391	BRAEMBL-AOM_EnvironmentalMetagenomicsSamplesSydneyHarbour-4	aquatic biome	estuary	water	PRJEB6374	ERX480055	32966026	Illumina HiSeq 2000	ILLUMINA	PAIRED	WGS	RANDOM	METAGENOMIC	ftp.sra.ebi.ac.uk/vol1/fastq/ERR514/ERR514704/ERR514704_1.fastq.gz;ftp.sra.ebi.ac.uk/vol1/fastq/ERR514/ERR514704/ERR514704_2.fastq.gz	root:Environmental:Aquatic:Marine:Intertidal zone:Estuary
ERR514705	root:Environmental:Aquatic:Marine	root:Environmental:Aquatic:Estuary	root:Environmental:Aquatic:Estuary	ERS462873	SAMEA2548016	3_MH3	151.219	-33.7913	Australia: NSW, Sydney Harbour		MGYS00000391	BRAEMBL-AOM_EnvironmentalMetagenomicsSamplesSydneyHarbour-3	aquatic biome	estuary	water	PRJEB6374	ERX480056	34223080	Illumina HiSeq 2000	ILLUMINA	PAIRED	WGS	RANDOM	METAGENOMIC	ftp.sra.ebi.ac.uk/vol1/fastq/ERR514/ERR514705/ERR514705_1.fastq.gz;ftp.sra.ebi.ac.uk/vol1/fastq/ERR514/ERR514705/ERR514705_2.fastq.gz	root:Environmental:Aquatic:Marine:Intertidal zone:Estuary
ERR514706	root:Environmental:Aquatic:Marine	root:Environmental:Aquatic:Estuary	root:Environmental:Aquatic:Estuary	ERS462874	SAMEA2548017	2_MH1	151.196	-33.754	Australia: NSW, Sydney Harbour		MGYS00000391	BRAEMBL-AOM_EnvironmentalMetagenomicsSamplesSydneyHarbour-2	aquatic biome	estuary	water	PRJEB6374	ERX480057	32208966	Illumina HiSeq 2000	ILLUMINA	PAIRED	WGS	RANDOM	METAGENOMIC	ftp.sra.ebi.ac.uk/vol1/fastq/ERR514/ERR514706/ERR514706_1.fastq.gz;ftp.sra.ebi.ac.uk/vol1/fastq/ERR514/ERR514706/ERR514706_2.fastq.gz	root:Environmental:Aquatic:Marine:Intertidal zone:Estuary
ERR688345	root:Environmental:Aquatic:Marine	root:Environmental:Aquatic:Estuary	root:Environmental:Aquatic:Estuary	ERS612893	SAMEA3140933	LL4	153.25	-27.6981	Australia		MGYS00000447	SEQld estuary samples	estuarine	Logan River	Sediment	PRJEB7840	ERX633346	58870291	Illumina HiSeq 2000	ILLUMINA	PAIRED	WGS	RANDOM	METAGENOMIC	ftp.sra.ebi.ac.uk/vol1/fastq/ERR688/ERR688345/ERR688345_1.fastq.gz;ftp.sra.ebi.ac.uk/vol1/fastq/ERR688/ERR688345/ERR688345_2.fastq.gz	root:Environmental:Aquatic:Marine:Intertidal zone:Estuary
ERR688349	root:Environmental:Aquatic:Marine	root:Environmental:Aquatic:Estuary	root:Environmental:Aquatic:Estuary	ERS612897	SAMEA3140937	MM4	153.066	-26.5784	Australia		MGYS00000447	SEQld estuary samples	estuarine	Maroochydoore River	Sediment	PRJEB7840	ERX633350	101328760	Illumina HiSeq 2000	ILLUMINA	PAIRED	WGS	RANDOM	METAGENOMIC	ftp.sra.ebi.ac.uk/vol1/fastq/ERR688/ERR688349/ERR688349_1.fastq.gz;ftp.sra.ebi.ac.uk/vol1/fastq/ERR688/ERR688349/ERR688349_2.fastq.gz	root:Environmental:Aquatic:Marine:Intertidal zone:Estuary
ERR688348	root:Environmental:Aquatic:Marine	root:Environmental:Aquatic:Estuary	root:Environmental:Aquatic:Estuary	ERS612896	SAMEA3140936	MM3	153.059	-26.6358	Australia		MGYS00000447	SEQld estuary samples	estuarine	Maroochydoore River	Sediment	PRJEB7840	ERX633349	109304594	Illumina HiSeq 2000	ILLUMINA	PAIRED	WGS	RANDOM	METAGENOMIC	ftp.sra.ebi.ac.uk/vol1/fastq/ERR688/ERR688348/ERR688348_1.fastq.gz;ftp.sra.ebi.ac.uk/vol1/fastq/ERR688/ERR688348/ERR688348_2.fastq.gz	root:Environmental:Aquatic:Marine:Intertidal zone:Estuary
ERR688350	root:Environmental:Aquatic:Marine	root:Environmental:Aquatic:Estuary	root:Environmental:Aquatic:Estuary	ERS612898	SAMEA3140938	MM5	153.019	-26.5781	Australia		MGYS00000447	SEQld estuary samples	estuarine	Maroochydoore River	Sediment	PRJEB7840	ERX633351	94190499	Illumina HiSeq 2000	ILLUMINA	PAIRED	WGS	RANDOM	METAGENOMIC	ftp.sra.ebi.ac.uk/vol1/fastq/ERR688/ERR688350/ERR688350_1.fastq.gz;ftp.sra.ebi.ac.uk/vol1/fastq/ERR688/ERR688350/ERR688350_2.fastq.gz	root:Environmental:Aquatic:Marine:Intertidal zone:Estuary
ERR688343	root:Environmental:Aquatic:Marine	root:Environmental:Aquatic:Estuary	root:Environmental:Aquatic:Estuary	ERS612891	SAMEA3140931	LL2	153.31	-27.712	Australia		MGYS00000447	SEQld estuary samples	estuarine	Logan River	Sediment	PRJEB7840	ERX633344	78210043	Illumina HiSeq 2000	ILLUMINA	PAIRED	WGS	RANDOM	METAGENOMIC	ftp.sra.ebi.ac.uk/vol1/fastq/ERR688/ERR688343/ERR688343_1.fastq.gz;ftp.sra.ebi.ac.uk/vol1/fastq/ERR688/ERR688343/ERR688343_2.fastq.gz	root:Environmental:Aquatic:Marine:Intertidal zone:Estuary
ERR688356	root:Environmental:Aquatic:Marine	root:Environmental:Aquatic:Estuary	root:Environmental:Aquatic:Estuary	ERS612889	SAMEA3140929	NN6	152.996	-26.3177	Australia		MGYS00000447	SEQld estuary samples	estuarine	Noosa River	Sediment	PRJEB7840	ERX633357	156593554	Illumina HiSeq 2000	ILLUMINA	PAIRED	WGS	RANDOM	METAGENOMIC	ftp.sra.ebi.ac.uk/vol1/fastq/ERR688/ERR688356/ERR688356_1.fastq.gz;ftp.sra.ebi.ac.uk/vol1/fastq/ERR688/ERR688356/ERR688356_2.fastq.gz	root:Environmental:Aquatic:Marine:Intertidal zone:Estuary
ERR688351	root:Environmental:Aquatic:Marine	root:Environmental:Aquatic:Estuary	root:Environmental:Aquatic:Estuary	ERS612899	SAMEA3140939	MM6	153.974	-26.5633	Australia		MGYS00000447	SEQld estuary samples	estuarine	Maroochydoore River	Sediment	PRJEB7840	ERX633352	142696745	Illumina HiSeq 2000	ILLUMINA	PAIRED	WGS	RANDOM	METAGENOMIC	ftp.sra.ebi.ac.uk/vol1/fastq/ERR688/ERR688351/ERR688351_1.fastq.gz;ftp.sra.ebi.ac.uk/vol1/fastq/ERR688/ERR688351/ERR688351_2.fastq.gz	root:Environmental:Aquatic:Marine:Intertidal zone:Estuary
ERR688354	root:Environmental:Aquatic:Marine	root:Environmental:Aquatic:Estuary	root:Environmental:Aquatic:Estuary	ERS612887	SAMEA3140927	NN4	153.035	-26.3356	Australia		MGYS00000447	SEQld estuary samples	estuarine	Noosa River	Sediment	PRJEB7840	ERX633355	147193195	Illumina HiSeq 2000	ILLUMINA	PAIRED	WGS	RANDOM	METAGENOMIC	ftp.sra.ebi.ac.uk/vol1/fastq/ERR688/ERR688354/ERR688354_1.fastq.gz;ftp.sra.ebi.ac.uk/vol1/fastq/ERR688/ERR688354/ERR688354_2.fastq.gz	root:Environmental:Aquatic:Marine:Intertidal zone:Estuary
ERR688346	root:Environmental:Aquatic:Marine	root:Environmental:Aquatic:Estuary	root:Environmental:Aquatic:Estuary	ERS612894	SAMEA3140934	LL5	153.204	-26.6855	Australia		MGYS00000447	SEQld estuary samples	estuarine	Logan River	Sediment	PRJEB7840	ERX633347	122051594	Illumina HiSeq 2000	ILLUMINA	PAIRED	WGS	RANDOM	METAGENOMIC	ftp.sra.ebi.ac.uk/vol1/fastq/ERR688/ERR688346/ERR688346_1.fastq.gz;ftp.sra.ebi.ac.uk/vol1/fastq/ERR688/ERR688346/ERR688346_2.fastq.gz	root:Environmental:Aquatic:Marine:Intertidal zone:Estuary
ERR688353	root:Environmental:Aquatic:Marine	root:Environmental:Aquatic:Estuary	root:Environmental:Aquatic:Estuary	ERS612886	SAMEA3140926	NN3	153.04	-26.3746	Australia		MGYS00000447	SEQld estuary samples	estuarine	Noosa River	Sediment	PRJEB7840	ERX633354	122081133	Illumina HiSeq 2000	ILLUMINA	PAIRED	WGS	RANDOM	METAGENOMIC	ftp.sra.ebi.ac.uk/vol1/fastq/ERR688/ERR688353/ERR688353_1.fastq.gz;ftp.sra.ebi.ac.uk/vol1/fastq/ERR688/ERR688353/ERR688353_2.fastq.gz	root:Environmental:Aquatic:Marine:Intertidal zone:Estuary
ERR688344	root:Environmental:Aquatic:Marine	root:Environmental:Aquatic:Estuary	root:Environmental:Aquatic:Estuary	ERS612892	SAMEA3140932	LL3	153.25	-27.6981	Australia		MGYS00000447	SEQld estuary samples	estuarine	Logan River	Sediment	PRJEB7840	ERX633345	117447713	Illumina HiSeq 2000	ILLUMINA	PAIRED	WGS	RANDOM	METAGENOMIC	ftp.sra.ebi.ac.uk/vol1/fastq/ERR688/ERR688344/ERR688344_1.fastq.gz;ftp.sra.ebi.ac.uk/vol1/fastq/ERR688/ERR688344/ERR688344_2.fastq.gz	root:Environmental:Aquatic:Marine:Intertidal zone:Estuary
ERR688341	root:Environmental:Aquatic:Marine	root:Environmental:Aquatic:Estuary	root:Environmental:Aquatic:Estuary	ERS612900	SAMEA3140940	AA1	153.236	-27.7046	Australia		MGYS00000447	SEQld estuary samples	estuarine	Logan River	Sediment	PRJEB7840	ERX633342	52173638	Illumina HiSeq 2000	ILLUMINA	PAIRED	WGS	RANDOM	METAGENOMIC	ftp.sra.ebi.ac.uk/vol1/fastq/ERR688/ERR688341/ERR688341_1.fastq.gz;ftp.sra.ebi.ac.uk/vol1/fastq/ERR688/ERR688341/ERR688341_2.fastq.gz	root:Environmental:Aquatic:Marine:Intertidal zone:Estuary
ERR688342	root:Environmental:Aquatic:Marine	root:Environmental:Aquatic:Estuary	root:Environmental:Aquatic:Estuary	ERS612890	SAMEA3140930	LL1	153.323	-27.7007	Australia		MGYS00000447	SEQld estuary samples	estuarine	Logan River	Sediment	PRJEB7840	ERX633343	120469804	Illumina HiSeq 2000	ILLUMINA	PAIRED	WGS	RANDOM	METAGENOMIC	ftp.sra.ebi.ac.uk/vol1/fastq/ERR688/ERR688342/ERR688342_1.fastq.gz;ftp.sra.ebi.ac.uk/vol1/fastq/ERR688/ERR688342/ERR688342_2.fastq.gz	root:Environmental:Aquatic:Marine:Intertidal zone:Estuary
ERR688355	root:Environmental:Aquatic:Marine	root:Environmental:Aquatic:Estuary	root:Environmental:Aquatic:Estuary	ERS612888	SAMEA3140928	NN5	153.011	-26.1912	Australia		MGYS00000447	SEQld estuary samples	estuarine	Noosa River	Sediment	PRJEB7840	ERX633356	144435593	Illumina HiSeq 2000	ILLUMINA	PAIRED	WGS	RANDOM	METAGENOMIC	ftp.sra.ebi.ac.uk/vol1/fastq/ERR688/ERR688355/ERR688355_1.fastq.gz;ftp.sra.ebi.ac.uk/vol1/fastq/ERR688/ERR688355/ERR688355_2.fastq.gz	root:Environmental:Aquatic:Marine:Intertidal zone:Estuary
ERR519455	root:Environmental:Aquatic:Marine	root:Environmental:Aquatic:Estuary	root:Environmental:Aquatic:Estuary	ERS465399	SAMEA2555022	BRAEMBL-EnvironmentalMetagenomicsPH1-7			Australia: NSW, Port Hacking		MGYS00000397	BRAEMBL-EnvironmentalMetagenomicsPH1-7	marine	saline water	sea water	PRJEB6411	ERX484690	56978170	Illumina HiSeq 2000	ILLUMINA	PAIRED	WGS	RANDOM	METAGENOMIC	ftp.sra.ebi.ac.uk/vol1/fastq/ERR519/ERR519455/ERR519455_1.fastq.gz;ftp.sra.ebi.ac.uk/vol1/fastq/ERR519/ERR519455/ERR519455_2.fastq.gz	root:Environmental:Aquatic:Marine:Intertidal zone:Estuary
ERR519456	root:Environmental:Aquatic:Marine	root:Environmental:Aquatic:Estuary	root:Environmental:Aquatic:Estuary	ERS465400	SAMEA2555023	BRAEMBL-EnvironmentalMetagenomicsPH1-9			Australia: NSW, Port Hacking		MGYS00000397	BRAEMBL-EnvironmentalMetagenomicsPH1-9	marine	saline water	sea water	PRJEB6411	ERX484691	53722258	Illumina HiSeq 2000	ILLUMINA	PAIRED	WGS	RANDOM	METAGENOMIC	ftp.sra.ebi.ac.uk/vol1/fastq/ERR519/ERR519456/ERR519456_1.fastq.gz;ftp.sra.ebi.ac.uk/vol1/fastq/ERR519/ERR519456/ERR519456_2.fastq.gz	root:Environmental:Aquatic:Marine:Intertidal zone:Estuary
ERR519462	root:Environmental:Aquatic:Marine	root:Environmental:Aquatic:Estuary	root:Environmental:Aquatic:Estuary	ERS465406	SAMEA2555029	BRAEMBL-EnvironmentalMetagenomicsPH1-4			Australia: NSW, Port Hacking		MGYS00000397	BRAEMBL-EnvironmentalMetagenomicsPH1-4	marine	saline water	sea water	PRJEB6411	ERX484697	66638907	Illumina HiSeq 2000	ILLUMINA	PAIRED	WGS	RANDOM	METAGENOMIC	ftp.sra.ebi.ac.uk/vol1/fastq/ERR519/ERR519462/ERR519462_1.fastq.gz;ftp.sra.ebi.ac.uk/vol1/fastq/ERR519/ERR519462/ERR519462_2.fastq.gz	root:Environmental:Aquatic:Marine:Intertidal zone:Estuary
ERR519461	root:Environmental:Aquatic:Marine	root:Environmental:Aquatic:Estuary	root:Environmental:Aquatic:Estuary	ERS465405	SAMEA2555028	BRAEMBL-EnvironmentalMetagenomicsPH1-8			Australia: NSW, Port Hacking		MGYS00000397	BRAEMBL-EnvironmentalMetagenomicsPH1-8	marine	saline water	sea water	PRJEB6411	ERX484696	59092262	Illumina HiSeq 2000	ILLUMINA	PAIRED	WGS	RANDOM	METAGENOMIC	ftp.sra.ebi.ac.uk/vol1/fastq/ERR519/ERR519461/ERR519461_1.fastq.gz;ftp.sra.ebi.ac.uk/vol1/fastq/ERR519/ERR519461/ERR519461_2.fastq.gz	root:Environmental:Aquatic:Marine:Intertidal zone:Estuary
ERR519452	root:Environmental:Aquatic:Marine	root:Environmental:Aquatic:Estuary	root:Environmental:Aquatic:Estuary	ERS465396	SAMEA2555019	BRAEMBL-EnvironmentalMetagenomicsPH1-6			Australia: NSW, Port Hacking		MGYS00000397	BRAEMBL-EnvironmentalMetagenomicsPH1-6	marine	saline water	sea water	PRJEB6411	ERX484687	67553228	Illumina HiSeq 2000	ILLUMINA	PAIRED	WGS	RANDOM	METAGENOMIC	ftp.sra.ebi.ac.uk/vol1/fastq/ERR519/ERR519452/ERR519452_1.fastq.gz;ftp.sra.ebi.ac.uk/vol1/fastq/ERR519/ERR519452/ERR519452_2.fastq.gz	root:Environmental:Aquatic:Marine:Intertidal zone:Estuary
ERR519465	root:Environmental:Aquatic:Marine	root:Environmental:Aquatic:Estuary	root:Environmental:Aquatic:Estuary	ERS465409	SAMEA2555032	BRAEMBL-EnvironmentalMetagenomicsPH1-13			Australia: NSW, Port Hacking		MGYS00000397	BRAEMBL-EnvironmentalMetagenomicsPH1-13	marine	saline water	sea water	PRJEB6411	ERX484700	45888972	Illumina HiSeq 2000	ILLUMINA	PAIRED	WGS	RANDOM	METAGENOMIC	ftp.sra.ebi.ac.uk/vol1/fastq/ERR519/ERR519465/ERR519465_1.fastq.gz;ftp.sra.ebi.ac.uk/vol1/fastq/ERR519/ERR519465/ERR519465_2.fastq.gz	root:Environmental:Aquatic:Marine:Intertidal zone:Estuary
ERR519463	root:Environmental:Aquatic:Marine	root:Environmental:Aquatic:Estuary	root:Environmental:Aquatic:Estuary	ERS465407	SAMEA2555030	BRAEMBL-EnvironmentalMetagenomicsPH1-1			Australia: NSW, Port Hacking		MGYS00000397	BRAEMBL-EnvironmentalMetagenomicsPH1-1	marine	saline water	sea water	PRJEB6411	ERX484698	71153151	Illumina HiSeq 2000	ILLUMINA	PAIRED	WGS	RANDOM	METAGENOMIC	ftp.sra.ebi.ac.uk/vol1/fastq/ERR519/ERR519463/ERR519463_1.fastq.gz;ftp.sra.ebi.ac.uk/vol1/fastq/ERR519/ERR519463/ERR519463_2.fastq.gz	root:Environmental:Aquatic:Marine:Intertidal zone:Estuary
ERR519464	root:Environmental:Aquatic:Marine	root:Environmental:Aquatic:Estuary	root:Environmental:Aquatic:Estuary	ERS465408	SAMEA2555031	BRAEMBL-EnvironmentalMetagenomicsPH1-10			Australia: NSW, Port Hacking		MGYS00000397	BRAEMBL-EnvironmentalMetagenomicsPH1-10	marine	saline water	sea water	PRJEB6411	ERX484699	44800124	Illumina HiSeq 2000	ILLUMINA	PAIRED	WGS	RANDOM	METAGENOMIC	ftp.sra.ebi.ac.uk/vol1/fastq/ERR519/ERR519464/ERR519464_1.fastq.gz;ftp.sra.ebi.ac.uk/vol1/fastq/ERR519/ERR519464/ERR519464_2.fastq.gz	root:Environmental:Aquatic:Marine:Intertidal zone:Estuary
ERR519457	root:Environmental:Aquatic:Marine	root:Environmental:Aquatic:Estuary	root:Environmental:Aquatic:Estuary	ERS465401	SAMEA2555024	BRAEMBL-EnvironmentalMetagenomicsPH1-2			Australia: NSW, Port Hacking		MGYS00000397	BRAEMBL-EnvironmentalMetagenomicsPH1-2	marine	saline water	sea water	PRJEB6411	ERX484692	50302679	Illumina HiSeq 2000	ILLUMINA	PAIRED	WGS	RANDOM	METAGENOMIC	ftp.sra.ebi.ac.uk/vol1/fastq/ERR519/ERR519457/ERR519457_1.fastq.gz;ftp.sra.ebi.ac.uk/vol1/fastq/ERR519/ERR519457/ERR519457_2.fastq.gz	root:Environmental:Aquatic:Marine:Intertidal zone:Estuary
ERR519458	root:Environmental:Aquatic:Marine	root:Environmental:Aquatic:Estuary	root:Environmental:Aquatic:Estuary	ERS465402	SAMEA2555025	BRAEMBL-EnvironmentalMetagenomicsPH1-12			Australia: NSW, Port Hacking		MGYS00000397	BRAEMBL-EnvironmentalMetagenomicsPH1-12	marine	saline water	sea water	PRJEB6411	ERX484693	43835968	Illumina HiSeq 2000	ILLUMINA	PAIRED	WGS	RANDOM	METAGENOMIC	ftp.sra.ebi.ac.uk/vol1/fastq/ERR519/ERR519458/ERR519458_1.fastq.gz;ftp.sra.ebi.ac.uk/vol1/fastq/ERR519/ERR519458/ERR519458_2.fastq.gz	root:Environmental:Aquatic:Marine:Intertidal zone:Estuary
ERR519466	root:Environmental:Aquatic:Marine	root:Environmental:Aquatic:Estuary	root:Environmental:Aquatic:Estuary	ERS465410	SAMEA2555033	BRAEMBL-EnvironmentalMetagenomicsPH1-5			Australia: NSW, Port Hacking		MGYS00000397	BRAEMBL-EnvironmentalMetagenomicsPH1-5	marine	saline water	sea water	PRJEB6411	ERX484701	72502330	Illumina HiSeq 2000	ILLUMINA	PAIRED	WGS	RANDOM	METAGENOMIC	ftp.sra.ebi.ac.uk/vol1/fastq/ERR519/ERR519466/ERR519466_1.fastq.gz;ftp.sra.ebi.ac.uk/vol1/fastq/ERR519/ERR519466/ERR519466_2.fastq.gz	root:Environmental:Aquatic:Marine:Intertidal zone:Estuary
ERR519453	root:Environmental:Aquatic:Marine	root:Environmental:Aquatic:Estuary	root:Environmental:Aquatic:Estuary	ERS465397	SAMEA2555020	BRAEMBL-EnvironmentalMetagenomicsPH1-11			Australia: NSW, Port Hacking		MGYS00000397	BRAEMBL-EnvironmentalMetagenomicsPH1-11	marine	saline water	sea water	PRJEB6411	ERX484688	42142777	Illumina HiSeq 2000	ILLUMINA	PAIRED	WGS	RANDOM	METAGENOMIC	ftp.sra.ebi.ac.uk/vol1/fastq/ERR519/ERR519453/ERR519453_1.fastq.gz;ftp.sra.ebi.ac.uk/vol1/fastq/ERR519/ERR519453/ERR519453_2.fastq.gz	root:Environmental:Aquatic:Marine:Intertidal zone:Estuary
ERR1474558	root:Environmental:Aquatic:Freshwater	root:Environmental:Aquatic:Freshwater	root:Environmental:Aquatic:Freshwater:Lentic	ERS1222671	SAMEA4051561	XXR_E	110	31	China	China	MGYS00001690	backwater site	water bacterioplankton	river	water	PRJEB14607	ERX1545695	30722085	Illumina HiSeq 2000	ILLUMINA	PAIRED	WGS	RANDOM	METAGENOMIC	ftp.sra.ebi.ac.uk/vol1/fastq/ERR147/008/ERR1474558/ERR1474558_1.fastq.gz;ftp.sra.ebi.ac.uk/vol1/fastq/ERR147/008/ERR1474558/ERR1474558_2.fastq.gz	root:Environmental:Aquatic:Freshwater
ERR1474559	root:Environmental:Aquatic:Freshwater	root:Environmental:Aquatic:Freshwater	root:Environmental:Aquatic:Freshwater:Lentic	ERS1222672	SAMEA4051562	XXR_M	110	31	China	China	MGYS00001690	backwater site	water bacterioplankton	river	water	PRJEB14607	ERX1545696	30722085	Illumina HiSeq 2000	ILLUMINA	PAIRED	WGS	RANDOM	METAGENOMIC	ftp.sra.ebi.ac.uk/vol1/fastq/ERR147/009/ERR1474559/ERR1474559_1.fastq.gz;ftp.sra.ebi.ac.uk/vol1/fastq/ERR147/009/ERR1474559/ERR1474559_2.fastq.gz	root:Environmental:Aquatic:Freshwater
ERR1474561	root:Environmental:Aquatic:Freshwater	root:Environmental:Aquatic:Freshwater	root:Environmental:Aquatic:Freshwater:Lentic	ERS1222674	SAMEA4051564	XXR_U	110	31	China	China	MGYS00001690	riverine site	water bacterioplankton	river	water	PRJEB14607	ERX1545698	30722085	Illumina HiSeq 2000	ILLUMINA	PAIRED	WGS	RANDOM	METAGENOMIC	ftp.sra.ebi.ac.uk/vol1/fastq/ERR147/001/ERR1474561/ERR1474561_1.fastq.gz;ftp.sra.ebi.ac.uk/vol1/fastq/ERR147/001/ERR1474561/ERR1474561_2.fastq.gz	root:Environmental:Aquatic:Freshwater
ERR1474562	root:Environmental:Aquatic:Freshwater	root:Environmental:Aquatic:Freshwater	root:Environmental:Aquatic:Freshwater:Lentic	ERS1222675	SAMEA4051565	BSR_E	110	31	China	China	MGYS00001690	riverine site	water bacterioplankton	river	water	PRJEB14607	ERX1545699	30722085	Illumina HiSeq 2000	ILLUMINA	PAIRED	WGS	RANDOM	METAGENOMIC	ftp.sra.ebi.ac.uk/vol1/fastq/ERR147/002/ERR1474562/ERR1474562_1.fastq.gz;ftp.sra.ebi.ac.uk/vol1/fastq/ERR147/002/ERR1474562/ERR1474562_2.fastq.gz	root:Environmental:Aquatic:Freshwater
ERR1474563	root:Environmental:Aquatic:Freshwater	root:Environmental:Aquatic:Freshwater	root:Environmental:Aquatic:Freshwater:Lentic	ERS1222676	SAMEA4051566	SDR_E	110	31	China	China	MGYS00001690	riverine site	water bacterioplankton	river	water	PRJEB14607	ERX1545700	30722085	Illumina HiSeq 2000	ILLUMINA	PAIRED	WGS	RANDOM	METAGENOMIC	ftp.sra.ebi.ac.uk/vol1/fastq/ERR147/003/ERR1474563/ERR1474563_1.fastq.gz;ftp.sra.ebi.ac.uk/vol1/fastq/ERR147/003/ERR1474563/ERR1474563_2.fastq.gz	root:Environmental:Aquatic:Freshwater
ERR1474560	root:Environmental:Aquatic:Freshwater	root:Environmental:Aquatic:Freshwater	root:Environmental:Aquatic:Freshwater:Lentic	ERS1222673	SAMEA4051563	WJB	110	31	China	China	MGYS00001690	backwater site	water bacterioplankton	river	water	PRJEB14607	ERX1545697	30722085	Illumina HiSeq 2000	ILLUMINA	PAIRED	WGS	RANDOM	METAGENOMIC	ftp.sra.ebi.ac.uk/vol1/fastq/ERR147/000/ERR1474560/ERR1474560_1.fastq.gz;ftp.sra.ebi.ac.uk/vol1/fastq/ERR147/000/ERR1474560/ERR1474560_2.fastq.gz	root:Environmental:Aquatic:Freshwater
SRR1518285	root:Environmental:Aquatic:Freshwater	root:Environmental:Aquatic:Freshwater	root:Environmental:Aquatic:Freshwater:Lotic:Low land river systems	SRS661462	SAMN02905739	9U Mouth of the Urucu River	-54.69	-8.03		Brazil: Amazon river	MGYS00006057	The Amazon region has the largest hydrographic basin on the planet, the one that includes Amazon River. Besides, it shows a great biological diversity, including related to microorganisms, however, they are poorly studied. The microorganisms are responsible for most of the biogeochemical cycles that determine the terrestrial environment and the freshwater and marine ecosystems, and they can be largely explored in biotechnology. In this work it was used DNA extracted from Solimoes river filtered water, to study the microbial diversity, using metagenomics approaches.	freshwater habitats	river	water	PRJNA254927	SRX655520	156445201	Illumina HiSeq 2500	ILLUMINA	PAIRED	WGS	RANDOM	METAGENOMIC	ftp.sra.ebi.ac.uk/vol1/fastq/SRR151/005/SRR1518285/SRR1518285_1.fastq.gz;ftp.sra.ebi.ac.uk/vol1/fastq/SRR151/005/SRR1518285/SRR1518285_2.fastq.gz	root:Environmental:Aquatic:Freshwater
SRR1515032	root:Environmental:Aquatic:Freshwater	root:Environmental:Aquatic:Freshwater	root:Environmental:Aquatic:Freshwater:Lotic:Low land river systems	SRS660204	SAMN02905736	4P Mouth of the Purus River	-13.91	-7.45		Brazil: Amazon river	MGYS00006057	The Amazon region has the largest hydrographic basin on the planet, the one that includes Amazon River. Besides, it shows a great biological diversity, including related to microorganisms, however, they are poorly studied. The microorganisms are responsible for most of the biogeochemical cycles that determine the terrestrial environment and the freshwater and marine ecosystems, and they can be largely explored in biotechnology. In this work it was used DNA extracted from Solimoes river filtered water, to study the microbial diversity, using metagenomics approaches.	freshwater habitats	river	water	PRJNA254927	SRX652621	125212180	Illumina HiSeq 2500	ILLUMINA	PAIRED	WGS	RANDOM	METAGENOMIC	ftp.sra.ebi.ac.uk/vol1/fastq/SRR151/002/SRR1515032/SRR1515032_1.fastq.gz;ftp.sra.ebi.ac.uk/vol1/fastq/SRR151/002/SRR1515032/SRR1515032_2.fastq.gz	root:Environmental:Aquatic:Freshwater
SRR1514963	root:Environmental:Aquatic:Freshwater	root:Environmental:Aquatic:Freshwater	root:Environmental:Aquatic:Freshwater:Lotic:Low land river systems	SRS660078	SAMN02905733	1S Solimoes River	-23.04	-3.86		Brazil: Amazon river	MGYS00006057	The Amazon region has the largest hydrographic basin on the planet, the one that includes Amazon River. Besides, it shows a great biological diversity, including related to microorganisms, however, they are poorly studied. The microorganisms are responsible for most of the biogeochemical cycles that determine the terrestrial environment and the freshwater and marine ecosystems, and they can be largely explored in biotechnology. In this work it was used DNA extracted from Solimoes river filtered water, to study the microbial diversity, using metagenomics approaches.	freshwater habitats	river	water	PRJNA254927	SRX652459	168485391	Illumina HiSeq 2500	ILLUMINA	PAIRED	WGS	RANDOM	METAGENOMIC	ftp.sra.ebi.ac.uk/vol1/fastq/SRR151/003/SRR1514963/SRR1514963_1.fastq.gz;ftp.sra.ebi.ac.uk/vol1/fastq/SRR151/003/SRR1514963/SRR1514963_2.fastq.gz	root:Environmental:Aquatic:Freshwater
SRR1522973	root:Environmental:Aquatic:Freshwater	root:Environmental:Aquatic:Freshwater	root:Environmental:Aquatic:Freshwater:Lotic:Low land river systems	SRS664615	SAMN02924045	5L Anana Lake	-36.75	-11.83		Brazil: Amazon river	MGYS00006057	The Amazon region has the largest hydrographic basin on the planet, the one that includes Amazon River. Besides, it shows a great biological diversity, including related to microorganisms, however, they are poorly studied. The microorganisms are responsible for most of the biogeochemical cycles that determine the terrestrial environment and the freshwater and marine ecosystems, and they can be largely explored in biotechnology. In this work it was used DNA extracted from Solimoes river filtered water, to study the microbial diversity, using metagenomics approaches.	freshwater habitats	lake	water	PRJNA254927	SRX659578	188230329	Illumina HiSeq 2500	ILLUMINA	PAIRED	WGS	RANDOM	METAGENOMIC	ftp.sra.ebi.ac.uk/vol1/fastq/SRR152/003/SRR1522973/SRR1522973_1.fastq.gz;ftp.sra.ebi.ac.uk/vol1/fastq/SRR152/003/SRR1522973/SRR1522973_2.fastq.gz	root:Environmental:Aquatic:Freshwater
SRR1522974	root:Environmental:Aquatic:Freshwater	root:Environmental:Aquatic:Freshwater	root:Environmental:Aquatic:Freshwater:Lotic:Low land river systems	SRS664616	SAMN02924047	8LP Poraque Lake	-48.17	-36.36		Brazil: Amazon river	MGYS00006057	The Amazon region has the largest hydrographic basin on the planet, the one that includes Amazon River. Besides, it shows a great biological diversity, including related to microorganisms, however, they are poorly studied. The microorganisms are responsible for most of the biogeochemical cycles that determine the terrestrial environment and the freshwater and marine ecosystems, and they can be largely explored in biotechnology. In this work it was used DNA extracted from Solimoes river filtered water, to study the microbial diversity, using metagenomics approaches.	freshwater habitats	lake	water	PRJNA254927	SRX659579	82419764	Illumina HiSeq 1000	ILLUMINA	PAIRED	WGS	RANDOM	METAGENOMIC	ftp.sra.ebi.ac.uk/vol1/fastq/SRR152/004/SRR1522974/SRR1522974.fastq.gz;ftp.sra.ebi.ac.uk/vol1/fastq/SRR152/004/SRR1522974/SRR1522974_1.fastq.gz;ftp.sra.ebi.ac.uk/vol1/fastq/SRR152/004/SRR1522974/SRR1522974_2.fastq.gz	root:Environmental:Aquatic:Freshwater
SRR1522964	root:Environmental:Aquatic:Freshwater	root:Environmental:Aquatic:Freshwater	root:Environmental:Aquatic:Freshwater:Lotic:Low land river systems	SRS664613	SAMN02924041	2L Preto Lake	-31.3	-12.46		Brazil: Amazon river	MGYS00006057	The Amazon region has the largest hydrographic basin on the planet, the one that includes Amazon River. Besides, it shows a great biological diversity, including related to microorganisms, however, they are poorly studied. The microorganisms are responsible for most of the biogeochemical cycles that determine the terrestrial environment and the freshwater and marine ecosystems, and they can be largely explored in biotechnology. In this work it was used DNA extracted from Solimoes river filtered water, to study the microbial diversity, using metagenomics approaches.	freshwater habitats	lake	water	PRJNA254927	SRX659576	167385337	Illumina HiSeq 2500	ILLUMINA	PAIRED	WGS	RANDOM	METAGENOMIC	ftp.sra.ebi.ac.uk/vol1/fastq/SRR152/004/SRR1522964/SRR1522964_1.fastq.gz;ftp.sra.ebi.ac.uk/vol1/fastq/SRR152/004/SRR1522964/SRR1522964_2.fastq.gz	root:Environmental:Aquatic:Freshwater
SRR1522971	root:Environmental:Aquatic:Freshwater	root:Environmental:Aquatic:Freshwater	root:Environmental:Aquatic:Freshwater:Lotic:Low land river systems	SRS664614	SAMN02924044	3L Manacapuru Great Lake	-19.76	-50.96		Brazil: Amazon river	MGYS00006057	The Amazon region has the largest hydrographic basin on the planet, the one that includes Amazon River. Besides, it shows a great biological diversity, including related to microorganisms, however, they are poorly studied. The microorganisms are responsible for most of the biogeochemical cycles that determine the terrestrial environment and the freshwater and marine ecosystems, and they can be largely explored in biotechnology. In this work it was used DNA extracted from Solimoes river filtered water, to study the microbial diversity, using metagenomics approaches.	freshwater habitats	lake	water	PRJNA254927	SRX659577	174776751	Illumina HiSeq 2500	ILLUMINA	PAIRED	WGS	RANDOM	METAGENOMIC	ftp.sra.ebi.ac.uk/vol1/fastq/SRR152/001/SRR1522971/SRR1522971_1.fastq.gz;ftp.sra.ebi.ac.uk/vol1/fastq/SRR152/001/SRR1522971/SRR1522971_2.fastq.gz	root:Environmental:Aquatic:Freshwater
ERR2848563	root:Environmental:Aquatic:Freshwater	root:Environmental:Aquatic:Freshwater:Lake:Atlantic highlands	root:Environmental:Aquatic:Freshwater:Lake	ERS2799920	SAMEA4981856	17-061	-68.1526	48.3584	Canada	Canada	MGYS00003941	17-061	atlantic_highlands	Envo:00000020	Envo:00002011	PRJEB29238	ERX2855252	60001556	Illumina NovaSeq 6000	ILLUMINA	PAIRED	WGS	RANDOM	METAGENOMIC	ftp.sra.ebi.ac.uk/vol1/fastq/ERR284/003/ERR2848563/ERR2848563.fastq.gz	root:Environmental:Aquatic:Freshwater
ERR2848557	root:Environmental:Aquatic:Freshwater	root:Environmental:Aquatic:Freshwater:Lake:Atlantic highlands	root:Environmental:Aquatic:Freshwater:Lake	ERS2799914	SAMEA4981850	17-043	-66.9676	47.0102	Canada	Canada	MGYS00003941	17-043	atlantic_highlands	Envo:00000020	Envo:00002011	PRJEB29238	ERX2855246	52731564	Illumina NovaSeq 6000	ILLUMINA	PAIRED	WGS	RANDOM	METAGENOMIC	ftp.sra.ebi.ac.uk/vol1/fastq/ERR284/007/ERR2848557/ERR2848557.fastq.gz	root:Environmental:Aquatic:Freshwater
ERR2848559	root:Environmental:Aquatic:Freshwater	root:Environmental:Aquatic:Freshwater:Lake:Atlantic highlands	root:Environmental:Aquatic:Freshwater:Lake	ERS2799916	SAMEA4981852	17-054	-67.6428	47.6941	Canada	Canada	MGYS00003941	17-054	atlantic_highlands	Envo:00000020	Envo:00002011	PRJEB29238	ERX2855248	55367654	Illumina NovaSeq 6000	ILLUMINA	PAIRED	WGS	RANDOM	METAGENOMIC	ftp.sra.ebi.ac.uk/vol1/fastq/ERR284/009/ERR2848559/ERR2848559.fastq.gz	root:Environmental:Aquatic:Freshwater
ERR2848567	root:Environmental:Aquatic:Freshwater	root:Environmental:Aquatic:Freshwater:Lake:Atlantic highlands	root:Environmental:Aquatic:Freshwater:Lake	ERS2799924	SAMEA4981860	17-072	-68.8641	48.2666	Canada	Canada	MGYS00003941	17-072	atlantic_highlands	Envo:00000020	Envo:00002011	PRJEB29238	ERX2855256	66085290	Illumina NovaSeq 6000	ILLUMINA	PAIRED	WGS	RANDOM	METAGENOMIC	ftp.sra.ebi.ac.uk/vol1/fastq/ERR284/007/ERR2848567/ERR2848567.fastq.gz	root:Environmental:Aquatic:Freshwater
ERR2848577	root:Environmental:Aquatic:Freshwater	root:Environmental:Aquatic:Freshwater:Lake:Atlantic highlands	root:Environmental:Aquatic:Freshwater:Lake	ERS2799934	SAMEA4981870	17-112	-72.2228	45.4395	Canada	Canada	MGYS00003941	17-112	atlantic_highlands	Envo:00000020	Envo:00002011	PRJEB29238	ERX2855266	68408544	Illumina NovaSeq 6000	ILLUMINA	PAIRED	WGS	RANDOM	METAGENOMIC	ftp.sra.ebi.ac.uk/vol1/fastq/ERR284/007/ERR2848577/ERR2848577.fastq.gz	root:Environmental:Aquatic:Freshwater
ERR2848574	root:Environmental:Aquatic:Freshwater	root:Environmental:Aquatic:Freshwater:Lake:Atlantic highlands	root:Environmental:Aquatic:Freshwater:Lake	ERS2799931	SAMEA4981867	17-093	-70.9198	45.6893	Canada	Canada	MGYS00003941	17-093	atlantic_highlands	Envo:00000020	Envo:00002011	PRJEB29238	ERX2855263	50629140	Illumina NovaSeq 6000	ILLUMINA	PAIRED	WGS	RANDOM	METAGENOMIC	ftp.sra.ebi.ac.uk/vol1/fastq/ERR284/004/ERR2848574/ERR2848574.fastq.gz	root:Environmental:Aquatic:Freshwater
ERR2848555	root:Environmental:Aquatic:Freshwater	root:Environmental:Aquatic:Freshwater:Lake:Atlantic highlands	root:Environmental:Aquatic:Freshwater:Lake	ERS2799912	SAMEA4981848	17-018	-64.7687	48.714	Canada	Canada	MGYS00003941	17-018	atlantic_highlands	Envo:00000020	Envo:00002011	PRJEB29238	ERX2855244	56610324	Illumina NovaSeq 6000	ILLUMINA	PAIRED	WGS	RANDOM	METAGENOMIC	ftp.sra.ebi.ac.uk/vol1/fastq/ERR284/005/ERR2848555/ERR2848555.fastq.gz	root:Environmental:Aquatic:Freshwater
ERR2848562	root:Environmental:Aquatic:Freshwater	root:Environmental:Aquatic:Freshwater:Lake:Atlantic highlands	root:Environmental:Aquatic:Freshwater:Lake	ERS2799919	SAMEA4981855	17-060	-67.8204	48.6005	Canada	Canada	MGYS00003941	17-060	atlantic_highlands	Envo:00000020	Envo:00002011	PRJEB29238	ERX2855251	72733916	Illumina NovaSeq 6000	ILLUMINA	PAIRED	WGS	RANDOM	METAGENOMIC	ftp.sra.ebi.ac.uk/vol1/fastq/ERR284/002/ERR2848562/ERR2848562.fastq.gz	root:Environmental:Aquatic:Freshwater
ERR2848556	root:Environmental:Aquatic:Freshwater	root:Environmental:Aquatic:Freshwater:Lake:Atlantic highlands	root:Environmental:Aquatic:Freshwater:Lake	ERS2799913	SAMEA4981849	17-027	-65.8522	48.2131	Canada	Canada	MGYS00003941	17-027	atlantic_highlands	Envo:00000020	Envo:00002011	PRJEB29238	ERX2855245	64802192	Illumina NovaSeq 6000	ILLUMINA	PAIRED	WGS	RANDOM	METAGENOMIC	ftp.sra.ebi.ac.uk/vol1/fastq/ERR284/006/ERR2848556/ERR2848556.fastq.gz	root:Environmental:Aquatic:Freshwater
ERR2848564	root:Environmental:Aquatic:Freshwater	root:Environmental:Aquatic:Freshwater:Lake:Atlantic highlands	root:Environmental:Aquatic:Freshwater:Lake	ERS2799921	SAMEA4981857	17-063	-68.4059	48.2905	Canada	Canada	MGYS00003941	17-063	atlantic_highlands	Envo:00000020	Envo:00002011	PRJEB29238	ERX2855253	61766792	Illumina NovaSeq 6000	ILLUMINA	PAIRED	WGS	RANDOM	METAGENOMIC	ftp.sra.ebi.ac.uk/vol1/fastq/ERR284/004/ERR2848564/ERR2848564.fastq.gz	root:Environmental:Aquatic:Freshwater
ERR2848522	root:Environmental:Aquatic:Freshwater	root:Environmental:Aquatic:Freshwater:Lake:Atlantic highlands	root:Environmental:Aquatic:Freshwater:Lake	ERS2799879	SAMEA4981815	07-033	-66.9431	46.4159	Canada	Canada	MGYS00003941	07-033	atlantic_highlands	Envo:00000020	Envo:00002011	PRJEB29238	ERX2855211	59872720	Illumina NovaSeq 6000	ILLUMINA	PAIRED	WGS	RANDOM	METAGENOMIC	ftp.sra.ebi.ac.uk/vol1/fastq/ERR284/002/ERR2848522/ERR2848522.fastq.gz	root:Environmental:Aquatic:Freshwater
ERR2848570	root:Environmental:Aquatic:Freshwater	root:Environmental:Aquatic:Freshwater:Lake:Atlantic highlands	root:Environmental:Aquatic:Freshwater:Lake	ERS2799927	SAMEA4981863	17-077	-69.2261	47.9466	Canada	Canada	MGYS00003941	17-077	atlantic_highlands	Envo:00000020	Envo:00002011	PRJEB29238	ERX2855259	68400382	Illumina NovaSeq 6000	ILLUMINA	PAIRED	WGS	RANDOM	METAGENOMIC	ftp.sra.ebi.ac.uk/vol1/fastq/ERR284/000/ERR2848570/ERR2848570.fastq.gz	root:Environmental:Aquatic:Freshwater
ERR2848572	root:Environmental:Aquatic:Freshwater	root:Environmental:Aquatic:Freshwater:Lake:Atlantic highlands	root:Environmental:Aquatic:Freshwater:Lake	ERS2799929	SAMEA4981865	17-090	-70.8095	46.1366	Canada	Canada	MGYS00003941	17-090	atlantic_highlands	Envo:00000020	Envo:00002011	PRJEB29238	ERX2855261	45926642	Illumina NovaSeq 6000	ILLUMINA	PAIRED	WGS	RANDOM	METAGENOMIC	ftp.sra.ebi.ac.uk/vol1/fastq/ERR284/002/ERR2848572/ERR2848572.fastq.gz	root:Environmental:Aquatic:Freshwater
ERR2848565	root:Environmental:Aquatic:Freshwater	root:Environmental:Aquatic:Freshwater:Lake:Atlantic highlands	root:Environmental:Aquatic:Freshwater:Lake	ERS2799922	SAMEA4981858	17-065	-68.5889	47.7023	Canada	Canada	MGYS00003941	17-065	atlantic_highlands	Envo:00000020	Envo:00002011	PRJEB29238	ERX2855254	52229792	Illumina NovaSeq 6000	ILLUMINA	PAIRED	WGS	RANDOM	METAGENOMIC	ftp.sra.ebi.ac.uk/vol1/fastq/ERR284/005/ERR2848565/ERR2848565.fastq.gz	root:Environmental:Aquatic:Freshwater
ERR2848560	root:Environmental:Aquatic:Freshwater	root:Environmental:Aquatic:Freshwater:Lake:Atlantic highlands	root:Environmental:Aquatic:Freshwater:Lake	ERS2799917	SAMEA4981853	17-056	-67.7347	48.6736	Canada	Canada	MGYS00003941	17-056	atlantic_highlands	Envo:00000020	Envo:00002011	PRJEB29238	ERX2855249	57618450	Illumina NovaSeq 6000	ILLUMINA	PAIRED	WGS	RANDOM	METAGENOMIC	ftp.sra.ebi.ac.uk/vol1/fastq/ERR284/000/ERR2848560/ERR2848560.fastq.gz	root:Environmental:Aquatic:Freshwater
ERR2848568	root:Environmental:Aquatic:Freshwater	root:Environmental:Aquatic:Freshwater:Lake:Atlantic highlands	root:Environmental:Aquatic:Freshwater:Lake	ERS2799925	SAMEA4981861	17-073	-68.8696	48.2847	Canada	Canada	MGYS00003941	17-073	atlantic_highlands	Envo:00000020	Envo:00002011	PRJEB29238	ERX2855257	54013200	Illumina NovaSeq 6000	ILLUMINA	PAIRED	WGS	RANDOM	METAGENOMIC	ftp.sra.ebi.ac.uk/vol1/fastq/ERR284/008/ERR2848568/ERR2848568.fastq.gz	root:Environmental:Aquatic:Freshwater
ERR2848576	root:Environmental:Aquatic:Freshwater	root:Environmental:Aquatic:Freshwater:Lake:Atlantic highlands	root:Environmental:Aquatic:Freshwater:Lake	ERS2799933	SAMEA4981869	17-107	-72.004	45.7784	Canada	Canada	MGYS00003941	17-107	atlantic_highlands	Envo:00000020	Envo:00002011	PRJEB29238	ERX2855265	55725596	Illumina NovaSeq 6000	ILLUMINA	PAIRED	WGS	RANDOM	METAGENOMIC	ftp.sra.ebi.ac.uk/vol1/fastq/ERR284/006/ERR2848576/ERR2848576.fastq.gz	root:Environmental:Aquatic:Freshwater
ERR2848578	root:Environmental:Aquatic:Freshwater	root:Environmental:Aquatic:Freshwater:Lake:Atlantic highlands	root:Environmental:Aquatic:Freshwater:Lake	ERS2799935	SAMEA4981871	17-113	-72.145	45.7389	Canada	Canada	MGYS00003941	17-113	atlantic_highlands	Envo:00000020	Envo:00002011	PRJEB29238	ERX2855267	35169494	Illumina NovaSeq 6000	ILLUMINA	PAIRED	WGS	RANDOM	METAGENOMIC	ftp.sra.ebi.ac.uk/vol1/fastq/ERR284/008/ERR2848578/ERR2848578.fastq.gz	root:Environmental:Aquatic:Freshwater
ERR2848579	root:Environmental:Aquatic:Freshwater	root:Environmental:Aquatic:Freshwater:Lake:Atlantic highlands	root:Environmental:Aquatic:Freshwater:Lake	ERS2799936	SAMEA4981872	17-116	-72.2059	45.4567	Canada	Canada	MGYS00003941	17-116	atlantic_highlands	Envo:00000020	Envo:00002011	PRJEB29238	ERX2855268	49770496	Illumina NovaSeq 6000	ILLUMINA	PAIRED	WGS	RANDOM	METAGENOMIC	ftp.sra.ebi.ac.uk/vol1/fastq/ERR284/009/ERR2848579/ERR2848579.fastq.gz	root:Environmental:Aquatic:Freshwater
ERR2848566	root:Environmental:Aquatic:Freshwater	root:Environmental:Aquatic:Freshwater:Lake:Atlantic highlands	root:Environmental:Aquatic:Freshwater:Lake	ERS2799923	SAMEA4981859	17-067	-68.6668	48.1311	Canada	Canada	MGYS00003941	17-067	atlantic_highlands	Envo:00000020	Envo:00002011	PRJEB29238	ERX2855255	51434994	Illumina NovaSeq 6000	ILLUMINA	PAIRED	WGS	RANDOM	METAGENOMIC	ftp.sra.ebi.ac.uk/vol1/fastq/ERR284/006/ERR2848566/ERR2848566.fastq.gz	root:Environmental:Aquatic:Freshwater
ERR2848573	root:Environmental:Aquatic:Freshwater	root:Environmental:Aquatic:Freshwater:Lake:Atlantic highlands	root:Environmental:Aquatic:Freshwater:Lake	ERS2799930	SAMEA4981866	17-091	-70.8537	46.1195	Canada	Canada	MGYS00003941	17-091	atlantic_highlands	Envo:00000020	Envo:00002011	PRJEB29238	ERX2855262	58459370	Illumina NovaSeq 6000	ILLUMINA	PAIRED	WGS	RANDOM	METAGENOMIC	ftp.sra.ebi.ac.uk/vol1/fastq/ERR284/003/ERR2848573/ERR2848573.fastq.gz	root:Environmental:Aquatic:Freshwater
ERR2848569	root:Environmental:Aquatic:Freshwater	root:Environmental:Aquatic:Freshwater:Lake:Atlantic highlands	root:Environmental:Aquatic:Freshwater:Lake	ERS2799926	SAMEA4981862	17-074	-68.8812	48.1114	Canada	Canada	MGYS00003941	17-074	atlantic_highlands	Envo:00000020	Envo:00002011	PRJEB29238	ERX2855258	49184878	Illumina NovaSeq 6000	ILLUMINA	PAIRED	WGS	RANDOM	METAGENOMIC	ftp.sra.ebi.ac.uk/vol1/fastq/ERR284/009/ERR2848569/ERR2848569.fastq.gz	root:Environmental:Aquatic:Freshwater
ERR2848561	root:Environmental:Aquatic:Freshwater	root:Environmental:Aquatic:Freshwater:Lake:Atlantic highlands	root:Environmental:Aquatic:Freshwater:Lake	ERS2799918	SAMEA4981854	17-058	-67.7964	48.6097	Canada	Canada	MGYS00003941	17-058	atlantic_highlands	Envo:00000020	Envo:00002011	PRJEB29238	ERX2855250	62575216	Illumina NovaSeq 6000	ILLUMINA	PAIRED	WGS	RANDOM	METAGENOMIC	ftp.sra.ebi.ac.uk/vol1/fastq/ERR284/001/ERR2848561/ERR2848561.fastq.gz	root:Environmental:Aquatic:Freshwater
ERR2848575	root:Environmental:Aquatic:Freshwater	root:Environmental:Aquatic:Freshwater:Lake:Atlantic highlands	root:Environmental:Aquatic:Freshwater:Lake	ERS2799932	SAMEA4981868	17-098	-71.5076	46.0847	Canada	Canada	MGYS00003941	17-098	atlantic_highlands	Envo:00000020	Envo:00002011	PRJEB29238	ERX2855264	52174226	Illumina NovaSeq 6000	ILLUMINA	PAIRED	WGS	RANDOM	METAGENOMIC	ftp.sra.ebi.ac.uk/vol1/fastq/ERR284/005/ERR2848575/ERR2848575.fastq.gz	root:Environmental:Aquatic:Freshwater
ERR2848571	root:Environmental:Aquatic:Freshwater	root:Environmental:Aquatic:Freshwater:Lake:Atlantic highlands	root:Environmental:Aquatic:Freshwater:Lake	ERS2799928	SAMEA4981864	17-086	-70.3596	45.8917	Canada	Canada	MGYS00003941	17-086	atlantic_highlands	Envo:00000020	Envo:00002011	PRJEB29238	ERX2855260	67097812	Illumina NovaSeq 6000	ILLUMINA	PAIRED	WGS	RANDOM	METAGENOMIC	ftp.sra.ebi.ac.uk/vol1/fastq/ERR284/001/ERR2848571/ERR2848571.fastq.gz	root:Environmental:Aquatic:Freshwater
ERR4869735	root:Environmental:Aquatic:Freshwater	root:Environmental:Aquatic:Freshwater:Lake:Atlantic maritime	root:Environmental:Aquatic:Freshwater:Lake	ERS5372511	SAMEA7614221	07-248	-61.5607	45.5225		Canada	MGYS00003941	07-248	atlantic_maritime	Envo:00000020	Envo:00002011	PRJEB29238	ERX4739177	86880674	Illumina NovaSeq 6000	ILLUMINA	PAIRED	WGS	RANDOM	METAGENOMIC	ftp.sra.ebi.ac.uk/vol1/fastq/ERR486/005/ERR4869735/ERR4869735_1.fastq.gz;ftp.sra.ebi.ac.uk/vol1/fastq/ERR486/005/ERR4869735/ERR4869735_2.fastq.gz	root:Environmental:Aquatic:Freshwater
ERR2848527	root:Environmental:Aquatic:Freshwater	root:Environmental:Aquatic:Freshwater:Lake:Atlantic maritime	root:Environmental:Aquatic:Freshwater:Lake	ERS2799884	SAMEA4981820	07-055	-67.6576	46.9216	Canada	Canada	MGYS00003941	07-055	atlantic_maritime	Envo:00000020	Envo:00002011	PRJEB29238	ERX2855216	55872580	Illumina NovaSeq 6000	ILLUMINA	PAIRED	WGS	RANDOM	METAGENOMIC	ftp.sra.ebi.ac.uk/vol1/fastq/ERR284/007/ERR2848527/ERR2848527.fastq.gz	root:Environmental:Aquatic:Freshwater
ERR2848526	root:Environmental:Aquatic:Freshwater	root:Environmental:Aquatic:Freshwater:Lake:Atlantic maritime	root:Environmental:Aquatic:Freshwater:Lake	ERS2799883	SAMEA4981819	07-051	-67.5377	46.9497	Canada	Canada	MGYS00003941	07-051	atlantic_maritime	Envo:00000020	Envo:00002011	PRJEB29238	ERX2855215	55036610	Illumina NovaSeq 6000	ILLUMINA	PAIRED	WGS	RANDOM	METAGENOMIC	ftp.sra.ebi.ac.uk/vol1/fastq/ERR284/006/ERR2848526/ERR2848526.fastq.gz	root:Environmental:Aquatic:Freshwater
ERR4869726	root:Environmental:Aquatic:Freshwater	root:Environmental:Aquatic:Freshwater:Lake:Atlantic maritime	root:Environmental:Aquatic:Freshwater:Lake	ERS5372471	SAMEA7614181	07-025	-65.7072	43.6395		Canada	MGYS00003941	07-025	atlantic_maritime	Envo:00000020	Envo:00002011	PRJEB29238	ERX4739168	69944806	Illumina NovaSeq 6000	ILLUMINA	PAIRED	WGS	RANDOM	METAGENOMIC	ftp.sra.ebi.ac.uk/vol1/fastq/ERR486/006/ERR4869726/ERR4869726_1.fastq.gz;ftp.sra.ebi.ac.uk/vol1/fastq/ERR486/006/ERR4869726/ERR4869726_2.fastq.gz	root:Environmental:Aquatic:Freshwater
ERR2848508	root:Environmental:Aquatic:Freshwater	root:Environmental:Aquatic:Freshwater:Lake:Atlantic maritime	root:Environmental:Aquatic:Freshwater:Lake	ERS2799865	SAMEA4981801	07-008	-64.3682	45.9314	Canada	Canada	MGYS00003941	07-008	atlantic_maritime	Envo:00000020	Envo:00002011	PRJEB29238	ERX2855197	48431564	Illumina NovaSeq 6000	ILLUMINA	PAIRED	WGS	RANDOM	METAGENOMIC	ftp.sra.ebi.ac.uk/vol1/fastq/ERR284/008/ERR2848508/ERR2848508.fastq.gz	root:Environmental:Aquatic:Freshwater
ERR4869739	root:Environmental:Aquatic:Freshwater	root:Environmental:Aquatic:Freshwater:Lake:Atlantic maritime	root:Environmental:Aquatic:Freshwater:Lake	ERS5372515	SAMEA7614225	07-252	-60.3183	46.1712		Canada	MGYS00003941	07-252	atlantic_maritime	Envo:00000020	Envo:00002011	PRJEB29238	ERX4739181	87154844	Illumina NovaSeq 6000	ILLUMINA	PAIRED	WGS	RANDOM	METAGENOMIC	ftp.sra.ebi.ac.uk/vol1/fastq/ERR486/009/ERR4869739/ERR4869739_1.fastq.gz;ftp.sra.ebi.ac.uk/vol1/fastq/ERR486/009/ERR4869739/ERR4869739_2.fastq.gz	root:Environmental:Aquatic:Freshwater
ERR2848504	root:Environmental:Aquatic:Freshwater	root:Environmental:Aquatic:Freshwater:Lake:Atlantic maritime	root:Environmental:Aquatic:Freshwater:Lake	ERS2799861	SAMEA4981797	07-002	-62.4199	46.4285	Canada	Canada	MGYS00003941	07-002	atlantic_maritime	Envo:00000020	Envo:00002011	PRJEB29238	ERX2855193	48555392	Illumina NovaSeq 6000	ILLUMINA	PAIRED	WGS	RANDOM	METAGENOMIC	ftp.sra.ebi.ac.uk/vol1/fastq/ERR284/004/ERR2848504/ERR2848504.fastq.gz	root:Environmental:Aquatic:Freshwater
ERR2848523	root:Environmental:Aquatic:Freshwater	root:Environmental:Aquatic:Freshwater:Lake:Atlantic maritime	root:Environmental:Aquatic:Freshwater:Lake	ERS2799880	SAMEA4981816	07-040	-66.7604	45.3162	Canada	Canada	MGYS00003941	07-040	atlantic_maritime	Envo:00000020	Envo:00002011	PRJEB29238	ERX2855212	55760338	Illumina NovaSeq 6000	ILLUMINA	PAIRED	WGS	RANDOM	METAGENOMIC	ftp.sra.ebi.ac.uk/vol1/fastq/ERR284/003/ERR2848523/ERR2848523.fastq.gz	root:Environmental:Aquatic:Freshwater
ERR2848505	root:Environmental:Aquatic:Freshwater	root:Environmental:Aquatic:Freshwater:Lake:Atlantic maritime	root:Environmental:Aquatic:Freshwater:Lake	ERS2799862	SAMEA4981798	07-003	-62.8838	46.2388	Canada	Canada	MGYS00003941	07-003	atlantic_maritime	Envo:00000020	Envo:00002011	PRJEB29238	ERX2855194	65808694	Illumina NovaSeq 6000	ILLUMINA	PAIRED	WGS	RANDOM	METAGENOMIC	ftp.sra.ebi.ac.uk/vol1/fastq/ERR284/005/ERR2848505/ERR2848505.fastq.gz	root:Environmental:Aquatic:Freshwater
ERR2848525	root:Environmental:Aquatic:Freshwater	root:Environmental:Aquatic:Freshwater:Lake:Atlantic maritime	root:Environmental:Aquatic:Freshwater:Lake	ERS2799882	SAMEA4981818	07-049	-67.4302	46.8963	Canada	Canada	MGYS00003941	07-049	atlantic_maritime	Envo:00000020	Envo:00002011	PRJEB29238	ERX2855214	68917566	Illumina NovaSeq 6000	ILLUMINA	PAIRED	WGS	RANDOM	METAGENOMIC	ftp.sra.ebi.ac.uk/vol1/fastq/ERR284/005/ERR2848525/ERR2848525.fastq.gz	root:Environmental:Aquatic:Freshwater
ERR2848524	root:Environmental:Aquatic:Freshwater	root:Environmental:Aquatic:Freshwater:Lake:Atlantic maritime	root:Environmental:Aquatic:Freshwater:Lake	ERS2799881	SAMEA4981817	07-047	-67.189	45.7096	Canada	Canada	MGYS00003941	07-047	atlantic_maritime	Envo:00000020	Envo:00002011	PRJEB29238	ERX2855213	51595168	Illumina NovaSeq 6000	ILLUMINA	PAIRED	WGS	RANDOM	METAGENOMIC	ftp.sra.ebi.ac.uk/vol1/fastq/ERR284/004/ERR2848524/ERR2848524.fastq.gz	root:Environmental:Aquatic:Freshwater
ERR4869733	root:Environmental:Aquatic:Freshwater	root:Environmental:Aquatic:Freshwater:Lake:Atlantic maritime	root:Environmental:Aquatic:Freshwater:Lake	ERS5372509	SAMEA7614219	07-241	-63.47	44.6556		Canada	MGYS00003941	07-241	atlantic_maritime	Envo:00000020	Envo:00002011	PRJEB29238	ERX4739175	71159954	Illumina NovaSeq 6000	ILLUMINA	PAIRED	WGS	RANDOM	METAGENOMIC	ftp.sra.ebi.ac.uk/vol1/fastq/ERR486/003/ERR4869733/ERR4869733_1.fastq.gz;ftp.sra.ebi.ac.uk/vol1/fastq/ERR486/003/ERR4869733/ERR4869733_2.fastq.gz	root:Environmental:Aquatic:Freshwater
ERR4869737	root:Environmental:Aquatic:Freshwater	root:Environmental:Aquatic:Freshwater:Lake:Atlantic maritime	root:Environmental:Aquatic:Freshwater:Lake	ERS5372513	SAMEA7614223	07-250	-61.1853	46.1327		Canada	MGYS00003941	07-250	atlantic_maritime	Envo:00000020	Envo:00002011	PRJEB29238	ERX4739179	79495186	Illumina NovaSeq 6000	ILLUMINA	PAIRED	WGS	RANDOM	METAGENOMIC	ftp.sra.ebi.ac.uk/vol1/fastq/ERR486/007/ERR4869737/ERR4869737_1.fastq.gz;ftp.sra.ebi.ac.uk/vol1/fastq/ERR486/007/ERR4869737/ERR4869737_2.fastq.gz	root:Environmental:Aquatic:Freshwater
ERR4869734	root:Environmental:Aquatic:Freshwater	root:Environmental:Aquatic:Freshwater:Lake:Atlantic maritime	root:Environmental:Aquatic:Freshwater:Lake	ERS5372510	SAMEA7614220	07-243	-63.5511	44.7226		Canada	MGYS00003941	07-243	atlantic_maritime	Envo:00000020	Envo:00002011	PRJEB29238	ERX4739176	85458778	Illumina NovaSeq 6000	ILLUMINA	PAIRED	WGS	RANDOM	METAGENOMIC	ftp.sra.ebi.ac.uk/vol1/fastq/ERR486/004/ERR4869734/ERR4869734_1.fastq.gz;ftp.sra.ebi.ac.uk/vol1/fastq/ERR486/004/ERR4869734/ERR4869734_2.fastq.gz	root:Environmental:Aquatic:Freshwater
ERR2848512	root:Environmental:Aquatic:Freshwater	root:Environmental:Aquatic:Freshwater:Lake:Atlantic maritime	root:Environmental:Aquatic:Freshwater:Lake	ERS2799869	SAMEA4981805	07-014	-64.5914	45.0188	Canada	Canada	MGYS00003941	07-014	atlantic_maritime	Envo:00000020	Envo:00002011	PRJEB29238	ERX2855201	54953488	Illumina NovaSeq 6000	ILLUMINA	PAIRED	WGS	RANDOM	METAGENOMIC	ftp.sra.ebi.ac.uk/vol1/fastq/ERR284/002/ERR2848512/ERR2848512.fastq.gz	root:Environmental:Aquatic:Freshwater
ERR2848510	root:Environmental:Aquatic:Freshwater	root:Environmental:Aquatic:Freshwater:Lake:Atlantic maritime	root:Environmental:Aquatic:Freshwater:Lake	ERS2799867	SAMEA4981803	07-010	-64.5557	44.9698	Canada	Canada	MGYS00003941	07-010	atlantic_maritime	Envo:00000020	Envo:00002011	PRJEB29238	ERX2855199	58842982	Illumina NovaSeq 6000	ILLUMINA	PAIRED	WGS	RANDOM	METAGENOMIC	ftp.sra.ebi.ac.uk/vol1/fastq/ERR284/000/ERR2848510/ERR2848510.fastq.gz	root:Environmental:Aquatic:Freshwater
ERR2848507	root:Environmental:Aquatic:Freshwater	root:Environmental:Aquatic:Freshwater:Lake:Atlantic maritime	root:Environmental:Aquatic:Freshwater:Lake	ERS2799864	SAMEA4981800	07-007	-64.2068	45.7993	Canada	Canada	MGYS00003941	07-007	atlantic_maritime	Envo:00000020	Envo:00002011	PRJEB29238	ERX2855196	48198550	Illumina NovaSeq 6000	ILLUMINA	PAIRED	WGS	RANDOM	METAGENOMIC	ftp.sra.ebi.ac.uk/vol1/fastq/ERR284/007/ERR2848507/ERR2848507.fastq.gz	root:Environmental:Aquatic:Freshwater
ERR2848503	root:Environmental:Aquatic:Freshwater	root:Environmental:Aquatic:Freshwater:Lake:Atlantic maritime	root:Environmental:Aquatic:Freshwater:Lake	ERS2799860	SAMEA4981796	07-001	-62.5281	46.3477	Canada	Canada	MGYS00003941	07-001	atlantic_maritime	Envo:00000020	Envo:00002011	PRJEB29238	ERX2855192	57221726	Illumina NovaSeq 6000	ILLUMINA	PAIRED	WGS	RANDOM	METAGENOMIC	ftp.sra.ebi.ac.uk/vol1/fastq/ERR284/003/ERR2848503/ERR2848503.fastq.gz	root:Environmental:Aquatic:Freshwater
ERR2848519	root:Environmental:Aquatic:Freshwater	root:Environmental:Aquatic:Freshwater:Lake:Atlantic maritime	root:Environmental:Aquatic:Freshwater:Lake	ERS2799876	SAMEA4981812	07-030	-66.0568	45.2912	Canada	Canada	MGYS00003941	07-030	atlantic_maritime	Envo:00000020	Envo:00002011	PRJEB29238	ERX2855208	47524570	Illumina NovaSeq 6000	ILLUMINA	PAIRED	WGS	RANDOM	METAGENOMIC	ftp.sra.ebi.ac.uk/vol1/fastq/ERR284/009/ERR2848519/ERR2848519.fastq.gz	root:Environmental:Aquatic:Freshwater
ERR2848509	root:Environmental:Aquatic:Freshwater	root:Environmental:Aquatic:Freshwater:Lake:Atlantic maritime	root:Environmental:Aquatic:Freshwater:Lake	ERS2799866	SAMEA4981802	07-009	-64.3763	44.9749	Canada	Canada	MGYS00003941	07-009	atlantic_maritime	Envo:00000020	Envo:00002011	PRJEB29238	ERX2855198	60416636	Illumina NovaSeq 6000	ILLUMINA	PAIRED	WGS	RANDOM	METAGENOMIC	ftp.sra.ebi.ac.uk/vol1/fastq/ERR284/009/ERR2848509/ERR2848509.fastq.gz	root:Environmental:Aquatic:Freshwater
ERR2848506	root:Environmental:Aquatic:Freshwater	root:Environmental:Aquatic:Freshwater:Lake:Atlantic maritime	root:Environmental:Aquatic:Freshwater:Lake	ERS2799863	SAMEA4981799	07-006	-64.1507	46.1106	Canada	Canada	MGYS00003941	07-006	atlantic_maritime	Envo:00000020	Envo:00002011	PRJEB29238	ERX2855195	53156874	Illumina NovaSeq 6000	ILLUMINA	PAIRED	WGS	RANDOM	METAGENOMIC	ftp.sra.ebi.ac.uk/vol1/fastq/ERR284/006/ERR2848506/ERR2848506.fastq.gz	root:Environmental:Aquatic:Freshwater
ERR2848515	root:Environmental:Aquatic:Freshwater	root:Environmental:Aquatic:Freshwater:Lake:Atlantic maritime	root:Environmental:Aquatic:Freshwater:Lake	ERS2799872	SAMEA4981808	07-022	-65.4953	44.5175	Canada	Canada	MGYS00003941	07-022	atlantic_maritime	Envo:00000020	Envo:00002011	PRJEB29238	ERX2855204	62377364	Illumina NovaSeq 6000	ILLUMINA	PAIRED	WGS	RANDOM	METAGENOMIC	ftp.sra.ebi.ac.uk/vol1/fastq/ERR284/005/ERR2848515/ERR2848515.fastq.gz	root:Environmental:Aquatic:Freshwater
ERR2848528	root:Environmental:Aquatic:Freshwater	root:Environmental:Aquatic:Freshwater:Lake:Atlantic maritime	root:Environmental:Aquatic:Freshwater:Lake	ERS2799885	SAMEA4981821	07-057	-67.761	46.9341	Canada	Canada	MGYS00003941	07-057	atlantic_maritime	Envo:00000020	Envo:00002011	PRJEB29238	ERX2855217	65210676	Illumina NovaSeq 6000	ILLUMINA	PAIRED	WGS	RANDOM	METAGENOMIC	ftp.sra.ebi.ac.uk/vol1/fastq/ERR284/008/ERR2848528/ERR2848528.fastq.gz	root:Environmental:Aquatic:Freshwater
ERR2848511	root:Environmental:Aquatic:Freshwater	root:Environmental:Aquatic:Freshwater:Lake:Atlantic maritime	root:Environmental:Aquatic:Freshwater:Lake	ERS2799868	SAMEA4981804	07-011	-64.5758	44.3735	Canada	Canada	MGYS00003941	07-011	atlantic_maritime	Envo:00000020	Envo:00002011	PRJEB29238	ERX2855200	66915500	Illumina NovaSeq 6000	ILLUMINA	PAIRED	WGS	RANDOM	METAGENOMIC	ftp.sra.ebi.ac.uk/vol1/fastq/ERR284/001/ERR2848511/ERR2848511.fastq.gz	root:Environmental:Aquatic:Freshwater
ERR2848520	root:Environmental:Aquatic:Freshwater	root:Environmental:Aquatic:Freshwater:Lake:Atlantic maritime	root:Environmental:Aquatic:Freshwater:Lake	ERS2799877	SAMEA4981813	07-031	-66.075	44.2747	Canada	Canada	MGYS00003941	07-031	atlantic_maritime	Envo:00000020	Envo:00002011	PRJEB29238	ERX2855209	57036518	Illumina NovaSeq 6000	ILLUMINA	PAIRED	WGS	RANDOM	METAGENOMIC	ftp.sra.ebi.ac.uk/vol1/fastq/ERR284/000/ERR2848520/ERR2848520.fastq.gz	root:Environmental:Aquatic:Freshwater
ERR4869760	root:Environmental:Aquatic:Freshwater	root:Environmental:Aquatic:Freshwater:Lake:Boreal plains	root:Environmental:Aquatic:Freshwater:Lake	ERS5372527	SAMEA7614237	09-376	-114.349	54.0175		Canada	MGYS00003941	09-376	boreal_plains	Envo:00000020	Envo:00002011	PRJEB29238	ERX4739202	74842596	Illumina NovaSeq 6000	ILLUMINA	PAIRED	WGS	RANDOM	METAGENOMIC	ftp.sra.ebi.ac.uk/vol1/fastq/ERR486/000/ERR4869760/ERR4869760_1.fastq.gz;ftp.sra.ebi.ac.uk/vol1/fastq/ERR486/000/ERR4869760/ERR4869760_2.fastq.gz	root:Environmental:Aquatic:Freshwater
ERR4869768	root:Environmental:Aquatic:Freshwater	root:Environmental:Aquatic:Freshwater:Lake:Boreal plains	root:Environmental:Aquatic:Freshwater:Lake	ERS5372535	SAMEA7614245	09-394	-111.652	54.6462		Canada	MGYS00003941	09-394	boreal_plains	Envo:00000020	Envo:00002011	PRJEB29238	ERX4739210	84352114	Illumina NovaSeq 6000	ILLUMINA	PAIRED	WGS	RANDOM	METAGENOMIC	ftp.sra.ebi.ac.uk/vol1/fastq/ERR486/008/ERR4869768/ERR4869768_1.fastq.gz;ftp.sra.ebi.ac.uk/vol1/fastq/ERR486/008/ERR4869768/ERR4869768_2.fastq.gz	root:Environmental:Aquatic:Freshwater
ERR4869757	root:Environmental:Aquatic:Freshwater	root:Environmental:Aquatic:Freshwater:Lake:Boreal plains	root:Environmental:Aquatic:Freshwater:Lake	ERS5372524	SAMEA7614234	09-372	-116.27	53.683		Canada	MGYS00003941	09-372	boreal_plains	Envo:00000020	Envo:00002011	PRJEB29238	ERX4739199	70841664	Illumina NovaSeq 6000	ILLUMINA	PAIRED	WGS	RANDOM	METAGENOMIC	ftp.sra.ebi.ac.uk/vol1/fastq/ERR486/007/ERR4869757/ERR4869757_1.fastq.gz;ftp.sra.ebi.ac.uk/vol1/fastq/ERR486/007/ERR4869757/ERR4869757_2.fastq.gz	root:Environmental:Aquatic:Freshwater
ERR4869783	root:Environmental:Aquatic:Freshwater	root:Environmental:Aquatic:Freshwater:Lake:Boreal plains	root:Environmental:Aquatic:Freshwater:Lake	ERS5372550	SAMEA7614260	09-447	-107.237	53.0892		Canada	MGYS00003941	09-447	boreal_plains	Envo:00000020	Envo:00002011	PRJEB29238	ERX4739225	120441456	Illumina NovaSeq 6000	ILLUMINA	PAIRED	WGS	RANDOM	METAGENOMIC	ftp.sra.ebi.ac.uk/vol1/fastq/ERR486/003/ERR4869783/ERR4869783_1.fastq.gz;ftp.sra.ebi.ac.uk/vol1/fastq/ERR486/003/ERR4869783/ERR4869783_2.fastq.gz	root:Environmental:Aquatic:Freshwater
ERR4869777	root:Environmental:Aquatic:Freshwater	root:Environmental:Aquatic:Freshwater:Lake:Boreal plains	root:Environmental:Aquatic:Freshwater:Lake	ERS5372544	SAMEA7614254	09-420	-105.447	52.8556		Canada	MGYS00003941	09-420	boreal_plains	Envo:00000020	Envo:00002011	PRJEB29238	ERX4739219	111052222	Illumina NovaSeq 6000	ILLUMINA	PAIRED	WGS	RANDOM	METAGENOMIC	ftp.sra.ebi.ac.uk/vol1/fastq/ERR486/007/ERR4869777/ERR4869777_1.fastq.gz;ftp.sra.ebi.ac.uk/vol1/fastq/ERR486/007/ERR4869777/ERR4869777_2.fastq.gz	root:Environmental:Aquatic:Freshwater
ERR4869764	root:Environmental:Aquatic:Freshwater	root:Environmental:Aquatic:Freshwater:Lake:Boreal plains	root:Environmental:Aquatic:Freshwater:Lake	ERS5372531	SAMEA7614241	09-383	-117.174	55.8714		Canada	MGYS00003941	09-383	boreal_plains	Envo:00000020	Envo:00002011	PRJEB29238	ERX4739206	79265640	Illumina NovaSeq 6000	ILLUMINA	PAIRED	WGS	RANDOM	METAGENOMIC	ftp.sra.ebi.ac.uk/vol1/fastq/ERR486/004/ERR4869764/ERR4869764_1.fastq.gz;ftp.sra.ebi.ac.uk/vol1/fastq/ERR486/004/ERR4869764/ERR4869764_2.fastq.gz	root:Environmental:Aquatic:Freshwater
ERR4869785	root:Environmental:Aquatic:Freshwater	root:Environmental:Aquatic:Freshwater:Lake:Boreal plains	root:Environmental:Aquatic:Freshwater:Lake	ERS5372552	SAMEA7614262	09-454	-99.6884	50.4966		Canada	MGYS00003941	09-454	boreal_plains	Envo:00000020	Envo:00002011	PRJEB29238	ERX4739227	117028544	Illumina NovaSeq 6000	ILLUMINA	PAIRED	WGS	RANDOM	METAGENOMIC	ftp.sra.ebi.ac.uk/vol1/fastq/ERR486/005/ERR4869785/ERR4869785_1.fastq.gz;ftp.sra.ebi.ac.uk/vol1/fastq/ERR486/005/ERR4869785/ERR4869785_2.fastq.gz	root:Environmental:Aquatic:Freshwater
ERR4869776	root:Environmental:Aquatic:Freshwater	root:Environmental:Aquatic:Freshwater:Lake:Boreal plains	root:Environmental:Aquatic:Freshwater:Lake	ERS5372543	SAMEA7614253	09-419	-105.209	52.7224		Canada	MGYS00003941	09-419	boreal_plains	Envo:00000020	Envo:00002011	PRJEB29238	ERX4739218	144599786	Illumina NovaSeq 6000	ILLUMINA	PAIRED	WGS	RANDOM	METAGENOMIC	ftp.sra.ebi.ac.uk/vol1/fastq/ERR486/006/ERR4869776/ERR4869776_1.fastq.gz;ftp.sra.ebi.ac.uk/vol1/fastq/ERR486/006/ERR4869776/ERR4869776_2.fastq.gz	root:Environmental:Aquatic:Freshwater
ERR4869753	root:Environmental:Aquatic:Freshwater	root:Environmental:Aquatic:Freshwater:Lake:Boreal plains	root:Environmental:Aquatic:Freshwater:Lake	ERS5372520	SAMEA7614230	09-298	-98.0357	50.9031		Canada	MGYS00003941	09-298	boreal_plains	Envo:00000020	Envo:00002011	PRJEB29238	ERX4739195	89716730	Illumina NovaSeq 6000	ILLUMINA	PAIRED	WGS	RANDOM	METAGENOMIC	ftp.sra.ebi.ac.uk/vol1/fastq/ERR486/003/ERR4869753/ERR4869753_1.fastq.gz;ftp.sra.ebi.ac.uk/vol1/fastq/ERR486/003/ERR4869753/ERR4869753_2.fastq.gz	root:Environmental:Aquatic:Freshwater
ERR4869784	root:Environmental:Aquatic:Freshwater	root:Environmental:Aquatic:Freshwater:Lake:Boreal plains	root:Environmental:Aquatic:Freshwater:Lake	ERS5372551	SAMEA7614261	09-450	-107.659	53.1891		Canada	MGYS00003941	09-450	boreal_plains	Envo:00000020	Envo:00002011	PRJEB29238	ERX4739226	120975162	Illumina NovaSeq 6000	ILLUMINA	PAIRED	WGS	RANDOM	METAGENOMIC	ftp.sra.ebi.ac.uk/vol1/fastq/ERR486/004/ERR4869784/ERR4869784_1.fastq.gz;ftp.sra.ebi.ac.uk/vol1/fastq/ERR486/004/ERR4869784/ERR4869784_2.fastq.gz	root:Environmental:Aquatic:Freshwater
ERR4869750	root:Environmental:Aquatic:Freshwater	root:Environmental:Aquatic:Freshwater:Lake:Boreal plains	root:Environmental:Aquatic:Freshwater:Lake	ERS5372517	SAMEA7614227	09-288	-104.641	54.2857		Canada	MGYS00003941	09-288	boreal_plains	Envo:00000020	Envo:00002011	PRJEB29238	ERX4739192	79254222	Illumina NovaSeq 6000	ILLUMINA	PAIRED	WGS	RANDOM	METAGENOMIC	ftp.sra.ebi.ac.uk/vol1/fastq/ERR486/000/ERR4869750/ERR4869750_1.fastq.gz;ftp.sra.ebi.ac.uk/vol1/fastq/ERR486/000/ERR4869750/ERR4869750_2.fastq.gz	root:Environmental:Aquatic:Freshwater
ERR4869766	root:Environmental:Aquatic:Freshwater	root:Environmental:Aquatic:Freshwater:Lake:Boreal plains	root:Environmental:Aquatic:Freshwater:Lake	ERS5372533	SAMEA7614243	09-391	-112.509	54.8473		Canada	MGYS00003941	09-391	boreal_plains	Envo:00000020	Envo:00002011	PRJEB29238	ERX4739208	74908520	Illumina NovaSeq 6000	ILLUMINA	PAIRED	WGS	RANDOM	METAGENOMIC	ftp.sra.ebi.ac.uk/vol1/fastq/ERR486/006/ERR4869766/ERR4869766_1.fastq.gz;ftp.sra.ebi.ac.uk/vol1/fastq/ERR486/006/ERR4869766/ERR4869766_2.fastq.gz	root:Environmental:Aquatic:Freshwater
ERR4869772	root:Environmental:Aquatic:Freshwater	root:Environmental:Aquatic:Freshwater:Lake:Boreal plains	root:Environmental:Aquatic:Freshwater:Lake	ERS5372539	SAMEA7614249	09-408	-99.8438	50.5232		Canada	MGYS00003941	09-408	boreal_plains	Envo:00000020	Envo:00002011	PRJEB29238	ERX4739214	84045668	Illumina NovaSeq 6000	ILLUMINA	PAIRED	WGS	RANDOM	METAGENOMIC	ftp.sra.ebi.ac.uk/vol1/fastq/ERR486/002/ERR4869772/ERR4869772_1.fastq.gz;ftp.sra.ebi.ac.uk/vol1/fastq/ERR486/002/ERR4869772/ERR4869772_2.fastq.gz	root:Environmental:Aquatic:Freshwater
ERR4869765	root:Environmental:Aquatic:Freshwater	root:Environmental:Aquatic:Freshwater:Lake:Boreal plains	root:Environmental:Aquatic:Freshwater:Lake	ERS5372532	SAMEA7614242	09-384	-118.862	55.1399		Canada	MGYS00003941	09-384	boreal_plains	Envo:00000020	Envo:00002011	PRJEB29238	ERX4739207	78541242	Illumina NovaSeq 6000	ILLUMINA	PAIRED	WGS	RANDOM	METAGENOMIC	ftp.sra.ebi.ac.uk/vol1/fastq/ERR486/005/ERR4869765/ERR4869765_1.fastq.gz;ftp.sra.ebi.ac.uk/vol1/fastq/ERR486/005/ERR4869765/ERR4869765_2.fastq.gz	root:Environmental:Aquatic:Freshwater
ERR4869780	root:Environmental:Aquatic:Freshwater	root:Environmental:Aquatic:Freshwater:Lake:Boreal plains	root:Environmental:Aquatic:Freshwater:Lake	ERS5372547	SAMEA7614257	09-429	-101.08	51.1498		Canada	MGYS00003941	09-429	boreal_plains	Envo:00000020	Envo:00002011	PRJEB29238	ERX4739222	119522672	Illumina NovaSeq 6000	ILLUMINA	PAIRED	WGS	RANDOM	METAGENOMIC	ftp.sra.ebi.ac.uk/vol1/fastq/ERR486/000/ERR4869780/ERR4869780_1.fastq.gz;ftp.sra.ebi.ac.uk/vol1/fastq/ERR486/000/ERR4869780/ERR4869780_2.fastq.gz	root:Environmental:Aquatic:Freshwater
ERR5954396	root:Environmental:Aquatic:Freshwater	root:Environmental:Aquatic:Freshwater:Lake:Boreal plains	root:Environmental:Aquatic:Freshwater:Lake	ERS6482515	SAMEA8798171	09-604	-119.091	55.2176		Canada	MGYS00003941	09-604	boreal_plains	Envo:00000020	Envo:00002011	PRJEB29238	ERX5594917	92887802	Illumina NovaSeq 6000	ILLUMINA	PAIRED	WGS	RANDOM	METAGENOMIC	ftp.sra.ebi.ac.uk/vol1/fastq/ERR595/006/ERR5954396/ERR5954396_1.fastq.gz;ftp.sra.ebi.ac.uk/vol1/fastq/ERR595/006/ERR5954396/ERR5954396_2.fastq.gz	root:Environmental:Aquatic:Freshwater
ERR4869762	root:Environmental:Aquatic:Freshwater	root:Environmental:Aquatic:Freshwater:Lake:Boreal plains	root:Environmental:Aquatic:Freshwater:Lake	ERS5372529	SAMEA7614239	09-379	-112.754	54.483		Canada	MGYS00003941	09-379	boreal_plains	Envo:00000020	Envo:00002011	PRJEB29238	ERX4739204	86842828	Illumina NovaSeq 6000	ILLUMINA	PAIRED	WGS	RANDOM	METAGENOMIC	ftp.sra.ebi.ac.uk/vol1/fastq/ERR486/002/ERR4869762/ERR4869762_1.fastq.gz;ftp.sra.ebi.ac.uk/vol1/fastq/ERR486/002/ERR4869762/ERR4869762_2.fastq.gz	root:Environmental:Aquatic:Freshwater
ERR4869756	root:Environmental:Aquatic:Freshwater	root:Environmental:Aquatic:Freshwater:Lake:Boreal plains	root:Environmental:Aquatic:Freshwater:Lake	ERS5372523	SAMEA7614233	09-370	-116.78	53.4494		Canada	MGYS00003941	09-370	boreal_plains	Envo:00000020	Envo:00002011	PRJEB29238	ERX4739198	69688622	Illumina NovaSeq 6000	ILLUMINA	PAIRED	WGS	RANDOM	METAGENOMIC	ftp.sra.ebi.ac.uk/vol1/fastq/ERR486/006/ERR4869756/ERR4869756_1.fastq.gz;ftp.sra.ebi.ac.uk/vol1/fastq/ERR486/006/ERR4869756/ERR4869756_2.fastq.gz	root:Environmental:Aquatic:Freshwater
ERR4869771	root:Environmental:Aquatic:Freshwater	root:Environmental:Aquatic:Freshwater:Lake:Boreal plains	root:Environmental:Aquatic:Freshwater:Lake	ERS5372538	SAMEA7614248	09-403	-114.582	53.5441		Canada	MGYS00003941	09-403	boreal_plains	Envo:00000020	Envo:00002011	PRJEB29238	ERX4739213	72651232	Illumina NovaSeq 6000	ILLUMINA	PAIRED	WGS	RANDOM	METAGENOMIC	ftp.sra.ebi.ac.uk/vol1/fastq/ERR486/001/ERR4869771/ERR4869771_1.fastq.gz;ftp.sra.ebi.ac.uk/vol1/fastq/ERR486/001/ERR4869771/ERR4869771_2.fastq.gz	root:Environmental:Aquatic:Freshwater
ERR4869774	root:Environmental:Aquatic:Freshwater	root:Environmental:Aquatic:Freshwater:Lake:Boreal plains	root:Environmental:Aquatic:Freshwater:Lake	ERS5372541	SAMEA7614251	09-413	-101.106	51.0083		Canada	MGYS00003941	09-413	boreal_plains	Envo:00000020	Envo:00002011	PRJEB29238	ERX4739216	82552262	Illumina NovaSeq 6000	ILLUMINA	PAIRED	WGS	RANDOM	METAGENOMIC	ftp.sra.ebi.ac.uk/vol1/fastq/ERR486/004/ERR4869774/ERR4869774_1.fastq.gz;ftp.sra.ebi.ac.uk/vol1/fastq/ERR486/004/ERR4869774/ERR4869774_2.fastq.gz	root:Environmental:Aquatic:Freshwater
ERR4869769	root:Environmental:Aquatic:Freshwater	root:Environmental:Aquatic:Freshwater:Lake:Boreal plains	root:Environmental:Aquatic:Freshwater:Lake	ERS5372536	SAMEA7614246	09-395	-111.5	54.144		Canada	MGYS00003941	09-395	boreal_plains	Envo:00000020	Envo:00002011	PRJEB29238	ERX4739211	77262986	Illumina NovaSeq 6000	ILLUMINA	PAIRED	WGS	RANDOM	METAGENOMIC	ftp.sra.ebi.ac.uk/vol1/fastq/ERR486/009/ERR4869769/ERR4869769_1.fastq.gz;ftp.sra.ebi.ac.uk/vol1/fastq/ERR486/009/ERR4869769/ERR4869769_2.fastq.gz	root:Environmental:Aquatic:Freshwater
ERR4869752	root:Environmental:Aquatic:Freshwater	root:Environmental:Aquatic:Freshwater:Lake:Boreal plains	root:Environmental:Aquatic:Freshwater:Lake	ERS5372519	SAMEA7614229	09-297	-98.9129	52.3985		Canada	MGYS00003941	09-297	boreal_plains	Envo:00000020	Envo:00002011	PRJEB29238	ERX4739194	73638980	Illumina NovaSeq 6000	ILLUMINA	PAIRED	WGS	RANDOM	METAGENOMIC	ftp.sra.ebi.ac.uk/vol1/fastq/ERR486/002/ERR4869752/ERR4869752_1.fastq.gz;ftp.sra.ebi.ac.uk/vol1/fastq/ERR486/002/ERR4869752/ERR4869752_2.fastq.gz	root:Environmental:Aquatic:Freshwater
ERR4869770	root:Environmental:Aquatic:Freshwater	root:Environmental:Aquatic:Freshwater:Lake:Boreal plains	root:Environmental:Aquatic:Freshwater:Lake	ERS5372537	SAMEA7614247	09-397	-111.293	53.966		Canada	MGYS00003941	09-397	boreal_plains	Envo:00000020	Envo:00002011	PRJEB29238	ERX4739212	73733884	Illumina NovaSeq 6000	ILLUMINA	PAIRED	WGS	RANDOM	METAGENOMIC	ftp.sra.ebi.ac.uk/vol1/fastq/ERR486/000/ERR4869770/ERR4869770_1.fastq.gz;ftp.sra.ebi.ac.uk/vol1/fastq/ERR486/000/ERR4869770/ERR4869770_2.fastq.gz	root:Environmental:Aquatic:Freshwater
ERR4869755	root:Environmental:Aquatic:Freshwater	root:Environmental:Aquatic:Freshwater:Lake:Boreal plains	root:Environmental:Aquatic:Freshwater:Lake	ERS5372522	SAMEA7614232	09-302	-97.4095	50.4744		Canada	MGYS00003941	09-302	boreal_plains	Envo:00000020	Envo:00002011	PRJEB29238	ERX4739197	75833672	Illumina NovaSeq 6000	ILLUMINA	PAIRED	WGS	RANDOM	METAGENOMIC	ftp.sra.ebi.ac.uk/vol1/fastq/ERR486/005/ERR4869755/ERR4869755_1.fastq.gz;ftp.sra.ebi.ac.uk/vol1/fastq/ERR486/005/ERR4869755/ERR4869755_2.fastq.gz	root:Environmental:Aquatic:Freshwater
ERR4869758	root:Environmental:Aquatic:Freshwater	root:Environmental:Aquatic:Freshwater:Lake:Boreal plains	root:Environmental:Aquatic:Freshwater:Lake	ERS5372525	SAMEA7614235	09-374	-114.321	53.5603		Canada	MGYS00003941	09-374	boreal_plains	Envo:00000020	Envo:00002011	PRJEB29238	ERX4739200	85891284	Illumina NovaSeq 6000	ILLUMINA	PAIRED	WGS	RANDOM	METAGENOMIC	ftp.sra.ebi.ac.uk/vol1/fastq/ERR486/008/ERR4869758/ERR4869758_1.fastq.gz;ftp.sra.ebi.ac.uk/vol1/fastq/ERR486/008/ERR4869758/ERR4869758_2.fastq.gz	root:Environmental:Aquatic:Freshwater
ERR2848497	root:Environmental:Aquatic:Freshwater	root:Environmental:Aquatic:Freshwater:Lake:Boreal shield	root:Environmental:Aquatic:Freshwater:Lake	ERS2799854	SAMEA4981790	06-174	-79.2315	46.1372	Canada	Canada	MGYS00003941	06-174	boreal_shield	Envo:00000020	Envo:00002011	PRJEB29238	ERX2855186	70121118	Illumina NovaSeq 6000	ILLUMINA	PAIRED	WGS	RANDOM	METAGENOMIC	ftp.sra.ebi.ac.uk/vol1/fastq/ERR284/007/ERR2848497/ERR2848497.fastq.gz	root:Environmental:Aquatic:Freshwater
ERR4869704	root:Environmental:Aquatic:Freshwater	root:Environmental:Aquatic:Freshwater:Lake:Boreal shield	root:Environmental:Aquatic:Freshwater:Lake	ERS5372481	SAMEA7614191	06-254	-55.6934	48.9499		Canada	MGYS00003941	06-254	boreal_shield	Envo:00000020	Envo:00002011	PRJEB29238	ERX4739146	70060434	Illumina NovaSeq 6000	ILLUMINA	PAIRED	WGS	RANDOM	METAGENOMIC	ftp.sra.ebi.ac.uk/vol1/fastq/ERR486/004/ERR4869704/ERR4869704_1.fastq.gz;ftp.sra.ebi.ac.uk/vol1/fastq/ERR486/004/ERR4869704/ERR4869704_2.fastq.gz	root:Environmental:Aquatic:Freshwater
ERR2848492	root:Environmental:Aquatic:Freshwater	root:Environmental:Aquatic:Freshwater:Lake:Boreal shield	root:Environmental:Aquatic:Freshwater:Lake	ERS2799849	SAMEA4981785	06-141	-79.0522	48.2148	Canada	Canada	MGYS00003941	06-141	boreal_shield	Envo:00000020	Envo:00002011	PRJEB29238	ERX2855181	53341398	Illumina NovaSeq 6000	ILLUMINA	PAIRED	WGS	RANDOM	METAGENOMIC	ftp.sra.ebi.ac.uk/vol1/fastq/ERR284/002/ERR2848492/ERR2848492.fastq.gz	root:Environmental:Aquatic:Freshwater
ERR2848498	root:Environmental:Aquatic:Freshwater	root:Environmental:Aquatic:Freshwater:Lake:Boreal shield	root:Environmental:Aquatic:Freshwater:Lake	ERS2799855	SAMEA4981791	06-196	-80.9738	46.4802	Canada	Canada	MGYS00003941	06-196	boreal_shield	Envo:00000020	Envo:00002011	PRJEB29238	ERX2855187	48008128	Illumina NovaSeq 6000	ILLUMINA	PAIRED	WGS	RANDOM	METAGENOMIC	ftp.sra.ebi.ac.uk/vol1/fastq/ERR284/008/ERR2848498/ERR2848498.fastq.gz	root:Environmental:Aquatic:Freshwater
ERR4869709	root:Environmental:Aquatic:Freshwater	root:Environmental:Aquatic:Freshwater:Lake:Boreal shield	root:Environmental:Aquatic:Freshwater:Lake	ERS5372486	SAMEA7614196	06-268	-56.8612	51.0871		Canada	MGYS00003941	06-268	boreal_shield	Envo:00000020	Envo:00002011	PRJEB29238	ERX4739151	80446522	Illumina NovaSeq 6000	ILLUMINA	PAIRED	WGS	RANDOM	METAGENOMIC	ftp.sra.ebi.ac.uk/vol1/fastq/ERR486/009/ERR4869709/ERR4869709_1.fastq.gz;ftp.sra.ebi.ac.uk/vol1/fastq/ERR486/009/ERR4869709/ERR4869709_2.fastq.gz	root:Environmental:Aquatic:Freshwater
ERR2848495	root:Environmental:Aquatic:Freshwater	root:Environmental:Aquatic:Freshwater:Lake:Boreal shield	root:Environmental:Aquatic:Freshwater:Lake	ERS2799852	SAMEA4981788	06-161	-77.646	45.1914	Canada	Canada	MGYS00003941	06-161	boreal_shield	Envo:00000020	Envo:00002011	PRJEB29238	ERX2855184	48376078	Illumina NovaSeq 6000	ILLUMINA	PAIRED	WGS	RANDOM	METAGENOMIC	ftp.sra.ebi.ac.uk/vol1/fastq/ERR284/005/ERR2848495/ERR2848495.fastq.gz	root:Environmental:Aquatic:Freshwater
ERR4869706	root:Environmental:Aquatic:Freshwater	root:Environmental:Aquatic:Freshwater:Lake:Boreal shield	root:Environmental:Aquatic:Freshwater:Lake	ERS5372483	SAMEA7614193	06-261	-53.0473	47.3999		Canada	MGYS00003941	06-261	boreal_shield	Envo:00000020	Envo:00002011	PRJEB29238	ERX4739148	59375342	Illumina NovaSeq 6000	ILLUMINA	PAIRED	WGS	RANDOM	METAGENOMIC	ftp.sra.ebi.ac.uk/vol1/fastq/ERR486/006/ERR4869706/ERR4869706_1.fastq.gz;ftp.sra.ebi.ac.uk/vol1/fastq/ERR486/006/ERR4869706/ERR4869706_2.fastq.gz	root:Environmental:Aquatic:Freshwater
ERR2848496	root:Environmental:Aquatic:Freshwater	root:Environmental:Aquatic:Freshwater:Lake:Boreal shield	root:Environmental:Aquatic:Freshwater:Lake	ERS2799853	SAMEA4981789	06-167	-78.4418	47.352	Canada	Canada	MGYS00003941	06-167	boreal_shield	Envo:00000020	Envo:00002011	PRJEB29238	ERX2855185	46209220	Illumina NovaSeq 6000	ILLUMINA	PAIRED	WGS	RANDOM	METAGENOMIC	ftp.sra.ebi.ac.uk/vol1/fastq/ERR284/006/ERR2848496/ERR2848496.fastq.gz	root:Environmental:Aquatic:Freshwater
ERR2848488	root:Environmental:Aquatic:Freshwater	root:Environmental:Aquatic:Freshwater:Lake:Boreal shield	root:Environmental:Aquatic:Freshwater:Lake	ERS2799845	SAMEA4981781	06-131	-74.1436	45.9481	Canada	Canada	MGYS00003941	06-131	boreal_shield	Envo:00000020	Envo:00002011	PRJEB29238	ERX2855177	55103208	Illumina NovaSeq 6000	ILLUMINA	PAIRED	WGS	RANDOM	METAGENOMIC	ftp.sra.ebi.ac.uk/vol1/fastq/ERR284/008/ERR2848488/ERR2848488.fastq.gz	root:Environmental:Aquatic:Freshwater
ERR2848500	root:Environmental:Aquatic:Freshwater	root:Environmental:Aquatic:Freshwater:Lake:Boreal shield	root:Environmental:Aquatic:Freshwater:Lake	ERS2799857	SAMEA4981793	06-199	-81.0353	49.1122	Canada	Canada	MGYS00003941	06-199	boreal_shield	Envo:00000020	Envo:00002011	PRJEB29238	ERX2855189	46860906	Illumina NovaSeq 6000	ILLUMINA	PAIRED	WGS	RANDOM	METAGENOMIC	ftp.sra.ebi.ac.uk/vol1/fastq/ERR284/000/ERR2848500/ERR2848500.fastq.gz	root:Environmental:Aquatic:Freshwater
ERR2848487	root:Environmental:Aquatic:Freshwater	root:Environmental:Aquatic:Freshwater:Lake:Boreal shield	root:Environmental:Aquatic:Freshwater:Lake	ERS2799844	SAMEA4981780	06-129	-74.2166	50.0341	Canada	Canada	MGYS00003941	06-129	boreal_shield	Envo:00000020	Envo:00002011	PRJEB29238	ERX2855176	58510084	Illumina NovaSeq 6000	ILLUMINA	PAIRED	WGS	RANDOM	METAGENOMIC	ftp.sra.ebi.ac.uk/vol1/fastq/ERR284/007/ERR2848487/ERR2848487.fastq.gz	root:Environmental:Aquatic:Freshwater
ERR4869719	root:Environmental:Aquatic:Freshwater	root:Environmental:Aquatic:Freshwater:Lake:Boreal shield	root:Environmental:Aquatic:Freshwater:Lake	ERS5372496	SAMEA7614206	06-307	-93.6889	49.6879		Canada	MGYS00003941	06-307	boreal_shield	Envo:00000020	Envo:00002011	PRJEB29238	ERX4739161	79997904	Illumina NovaSeq 6000	ILLUMINA	PAIRED	WGS	RANDOM	METAGENOMIC	ftp.sra.ebi.ac.uk/vol1/fastq/ERR486/009/ERR4869719/ERR4869719_1.fastq.gz;ftp.sra.ebi.ac.uk/vol1/fastq/ERR486/009/ERR4869719/ERR4869719_2.fastq.gz	root:Environmental:Aquatic:Freshwater
ERR2848480	root:Environmental:Aquatic:Freshwater	root:Environmental:Aquatic:Freshwater:Lake:Boreal shield	root:Environmental:Aquatic:Freshwater:Lake	ERS2799837	SAMEA4981773	06-071	-68.8042	50.3791	Canada	Canada	MGYS00003941	06-071	boreal_shield	Envo:00000020	Envo:00002011	PRJEB29238	ERX2855169	62493760	Illumina NovaSeq 6000	ILLUMINA	PAIRED	WGS	RANDOM	METAGENOMIC	ftp.sra.ebi.ac.uk/vol1/fastq/ERR284/000/ERR2848480/ERR2848480.fastq.gz	root:Environmental:Aquatic:Freshwater
ERR4869723	root:Environmental:Aquatic:Freshwater	root:Environmental:Aquatic:Freshwater:Lake:Boreal shield	root:Environmental:Aquatic:Freshwater:Lake	ERS5372500	SAMEA7614210	06-312	-91.6478	50.1477		Canada	MGYS00003941	06-312	boreal_shield	Envo:00000020	Envo:00002011	PRJEB29238	ERX4739165	72183870	Illumina NovaSeq 6000	ILLUMINA	PAIRED	WGS	RANDOM	METAGENOMIC	ftp.sra.ebi.ac.uk/vol1/fastq/ERR486/003/ERR4869723/ERR4869723_1.fastq.gz;ftp.sra.ebi.ac.uk/vol1/fastq/ERR486/003/ERR4869723/ERR4869723_2.fastq.gz	root:Environmental:Aquatic:Freshwater
ERR2848493	root:Environmental:Aquatic:Freshwater	root:Environmental:Aquatic:Freshwater:Lake:Boreal shield	root:Environmental:Aquatic:Freshwater:Lake	ERS2799850	SAMEA4981786	06-142	-75.9571	45.8768	Canada	Canada	MGYS00003941	06-142	boreal_shield	Envo:00000020	Envo:00002011	PRJEB29238	ERX2855182	58757052	Illumina NovaSeq 6000	ILLUMINA	PAIRED	WGS	RANDOM	METAGENOMIC	ftp.sra.ebi.ac.uk/vol1/fastq/ERR284/003/ERR2848493/ERR2848493.fastq.gz	root:Environmental:Aquatic:Freshwater
ERR2848484	root:Environmental:Aquatic:Freshwater	root:Environmental:Aquatic:Freshwater:Lake:Boreal shield	root:Environmental:Aquatic:Freshwater:Lake	ERS2799841	SAMEA4981777	06-104	-71.7899	48.4096	Canada	Canada	MGYS00003941	06-104	boreal_shield	Envo:00000020	Envo:00002011	PRJEB29238	ERX2855173	56832264	Illumina NovaSeq 6000	ILLUMINA	PAIRED	WGS	RANDOM	METAGENOMIC	ftp.sra.ebi.ac.uk/vol1/fastq/ERR284/004/ERR2848484/ERR2848484.fastq.gz	root:Environmental:Aquatic:Freshwater
ERR4869717	root:Environmental:Aquatic:Freshwater	root:Environmental:Aquatic:Freshwater:Lake:Boreal shield	root:Environmental:Aquatic:Freshwater:Lake	ERS5372494	SAMEA7614204	06-305	-93.7628	49.6741		Canada	MGYS00003941	06-305	boreal_shield	Envo:00000020	Envo:00002011	PRJEB29238	ERX4739159	83987740	Illumina NovaSeq 6000	ILLUMINA	PAIRED	WGS	RANDOM	METAGENOMIC	ftp.sra.ebi.ac.uk/vol1/fastq/ERR486/007/ERR4869717/ERR4869717_1.fastq.gz;ftp.sra.ebi.ac.uk/vol1/fastq/ERR486/007/ERR4869717/ERR4869717_2.fastq.gz	root:Environmental:Aquatic:Freshwater
ERR2848502	root:Environmental:Aquatic:Freshwater	root:Environmental:Aquatic:Freshwater:Lake:Boreal shield	root:Environmental:Aquatic:Freshwater:Lake	ERS2799859	SAMEA4981795	06-220	-83.3062	46.2635	Canada	Canada	MGYS00003941	06-220	boreal_shield	Envo:00000020	Envo:00002011	PRJEB29238	ERX2855191	43785010	Illumina NovaSeq 6000	ILLUMINA	PAIRED	WGS	RANDOM	METAGENOMIC	ftp.sra.ebi.ac.uk/vol1/fastq/ERR284/002/ERR2848502/ERR2848502.fastq.gz	root:Environmental:Aquatic:Freshwater
ERR4869720	root:Environmental:Aquatic:Freshwater	root:Environmental:Aquatic:Freshwater:Lake:Boreal shield	root:Environmental:Aquatic:Freshwater:Lake	ERS5372497	SAMEA7614207	06-308	-93.7999	49.7438		Canada	MGYS00003941	06-308	boreal_shield	Envo:00000020	Envo:00002011	PRJEB29238	ERX4739162	81481118	Illumina NovaSeq 6000	ILLUMINA	PAIRED	WGS	RANDOM	METAGENOMIC	ftp.sra.ebi.ac.uk/vol1/fastq/ERR486/000/ERR4869720/ERR4869720_1.fastq.gz;ftp.sra.ebi.ac.uk/vol1/fastq/ERR486/000/ERR4869720/ERR4869720_2.fastq.gz	root:Environmental:Aquatic:Freshwater
ERR4869703	root:Environmental:Aquatic:Freshwater	root:Environmental:Aquatic:Freshwater:Lake:Boreal shield	root:Environmental:Aquatic:Freshwater:Lake	ERS5372470	SAMEA7614180	06-159	-77.0494	45.5648		Canada	MGYS00003941	06-159	boreal_shield	Envo:00000020	Envo:00002011	PRJEB29238	ERX4739145	72437988	Illumina NovaSeq 6000	ILLUMINA	PAIRED	WGS	RANDOM	METAGENOMIC	ftp.sra.ebi.ac.uk/vol1/fastq/ERR486/003/ERR4869703/ERR4869703_1.fastq.gz;ftp.sra.ebi.ac.uk/vol1/fastq/ERR486/003/ERR4869703/ERR4869703_2.fastq.gz	root:Environmental:Aquatic:Freshwater
ERR2848490	root:Environmental:Aquatic:Freshwater	root:Environmental:Aquatic:Freshwater:Lake:Boreal shield	root:Environmental:Aquatic:Freshwater:Lake	ERS2799847	SAMEA4981783	06-136	-75.4372	46.7205	Canada	Canada	MGYS00003941	06-136	boreal_shield	Envo:00000020	Envo:00002011	PRJEB29238	ERX2855179	49372508	Illumina NovaSeq 6000	ILLUMINA	PAIRED	WGS	RANDOM	METAGENOMIC	ftp.sra.ebi.ac.uk/vol1/fastq/ERR284/000/ERR2848490/ERR2848490.fastq.gz	root:Environmental:Aquatic:Freshwater
ERR2848489	root:Environmental:Aquatic:Freshwater	root:Environmental:Aquatic:Freshwater:Lake:Boreal shield	root:Environmental:Aquatic:Freshwater:Lake	ERS2799846	SAMEA4981782	06-132	-74.3016	45.9663	Canada	Canada	MGYS00003941	06-132	boreal_shield	Envo:00000020	Envo:00002011	PRJEB29238	ERX2855178	58122044	Illumina NovaSeq 6000	ILLUMINA	PAIRED	WGS	RANDOM	METAGENOMIC	ftp.sra.ebi.ac.uk/vol1/fastq/ERR284/009/ERR2848489/ERR2848489.fastq.gz	root:Environmental:Aquatic:Freshwater
ERR4869724	root:Environmental:Aquatic:Freshwater	root:Environmental:Aquatic:Freshwater:Lake:Boreal shield	root:Environmental:Aquatic:Freshwater:Lake	ERS5372501	SAMEA7614211	06-313	-90.2715	49.338		Canada	MGYS00003941	06-313	boreal_shield	Envo:00000020	Envo:00002011	PRJEB29238	ERX4739166	80201740	Illumina NovaSeq 6000	ILLUMINA	PAIRED	WGS	RANDOM	METAGENOMIC	ftp.sra.ebi.ac.uk/vol1/fastq/ERR486/004/ERR4869724/ERR4869724_1.fastq.gz;ftp.sra.ebi.ac.uk/vol1/fastq/ERR486/004/ERR4869724/ERR4869724_2.fastq.gz	root:Environmental:Aquatic:Freshwater
ERR2848533	root:Environmental:Aquatic:Freshwater	root:Environmental:Aquatic:Freshwater:Lake:Boreal shield	root:Environmental:Aquatic:Freshwater:Lake	ERS2799890	SAMEA4981826	08-138	-74.0286	45.8921	Canada	Canada	MGYS00003941	08-138	boreal_shield	Envo:00000020	Envo:00002011	PRJEB29238	ERX2855222	61850460	Illumina NovaSeq 6000	ILLUMINA	PAIRED	WGS	RANDOM	METAGENOMIC	ftp.sra.ebi.ac.uk/vol1/fastq/ERR284/003/ERR2848533/ERR2848533.fastq.gz	root:Environmental:Aquatic:Freshwater
ERR4869713	root:Environmental:Aquatic:Freshwater	root:Environmental:Aquatic:Freshwater:Lake:Boreal shield	root:Environmental:Aquatic:Freshwater:Lake	ERS5372490	SAMEA7614200	06-293	-98.0503	55.487		Canada	MGYS00003941	06-293	boreal_shield	Envo:00000020	Envo:00002011	PRJEB29238	ERX4739155	79093426	Illumina NovaSeq 6000	ILLUMINA	PAIRED	WGS	RANDOM	METAGENOMIC	ftp.sra.ebi.ac.uk/vol1/fastq/ERR486/003/ERR4869713/ERR4869713_1.fastq.gz;ftp.sra.ebi.ac.uk/vol1/fastq/ERR486/003/ERR4869713/ERR4869713_2.fastq.gz	root:Environmental:Aquatic:Freshwater
ERR4869743	root:Environmental:Aquatic:Freshwater	root:Environmental:Aquatic:Freshwater:Lake:Mixewood plains	root:Environmental:Aquatic:Freshwater:Lake	ERS5372475	SAMEA7614185	08-170	-78.9125	44.7403		Canada	MGYS00003941	08-170	mixedwood_plains	Envo:00000020	Envo:00002011	PRJEB29238	ERX4739185	71430190	Illumina NovaSeq 6000	ILLUMINA	PAIRED	WGS	RANDOM	METAGENOMIC	ftp.sra.ebi.ac.uk/vol1/fastq/ERR486/003/ERR4869743/ERR4869743_1.fastq.gz;ftp.sra.ebi.ac.uk/vol1/fastq/ERR486/003/ERR4869743/ERR4869743_2.fastq.gz	root:Environmental:Aquatic:Freshwater
ERR2848554	root:Environmental:Aquatic:Freshwater	root:Environmental:Aquatic:Freshwater:Lake:Mixewood plains	root:Environmental:Aquatic:Freshwater:Lake	ERS2799911	SAMEA4981847	08-219	-76.4657	45.6939	Canada	Canada	MGYS00003941	08-219	mixedwood_plains	Envo:00000020	Envo:00002011	PRJEB29238	ERX2855243	61037476	Illumina NovaSeq 6000	ILLUMINA	PAIRED	WGS	RANDOM	METAGENOMIC	ftp.sra.ebi.ac.uk/vol1/fastq/ERR284/004/ERR2848554/ERR2848554.fastq.gz	root:Environmental:Aquatic:Freshwater
ERR2848548	root:Environmental:Aquatic:Freshwater	root:Environmental:Aquatic:Freshwater:Lake:Mixewood plains	root:Environmental:Aquatic:Freshwater:Lake	ERS2799905	SAMEA4981841	08-193	-81.052	44.2046	Canada	Canada	MGYS00003941	08-193	mixedwood_plains	Envo:00000020	Envo:00002011	PRJEB29238	ERX2855237	55940264	Illumina NovaSeq 6000	ILLUMINA	PAIRED	WGS	RANDOM	METAGENOMIC	ftp.sra.ebi.ac.uk/vol1/fastq/ERR284/008/ERR2848548/ERR2848548.fastq.gz	root:Environmental:Aquatic:Freshwater
ERR4869745	root:Environmental:Aquatic:Freshwater	root:Environmental:Aquatic:Freshwater:Lake:Mixewood plains	root:Environmental:Aquatic:Freshwater:Lake	ERS5372477	SAMEA7614187	08-181	-79.5066	44.6035		Canada	MGYS00003941	08-181	mixedwood_plains	Envo:00000020	Envo:00002011	PRJEB29238	ERX4739187	72796324	Illumina NovaSeq 6000	ILLUMINA	PAIRED	WGS	RANDOM	METAGENOMIC	ftp.sra.ebi.ac.uk/vol1/fastq/ERR486/005/ERR4869745/ERR4869745_1.fastq.gz;ftp.sra.ebi.ac.uk/vol1/fastq/ERR486/005/ERR4869745/ERR4869745_2.fastq.gz	root:Environmental:Aquatic:Freshwater
ERR2848546	root:Environmental:Aquatic:Freshwater	root:Environmental:Aquatic:Freshwater:Lake:Mixewood plains	root:Environmental:Aquatic:Freshwater:Lake	ERS2799903	SAMEA4981839	08-188	-80.0473	43.6289	Canada	Canada	MGYS00003941	08-188	mixedwood_plains	Envo:00000020	Envo:00002011	PRJEB29238	ERX2855235	61728344	Illumina NovaSeq 6000	ILLUMINA	PAIRED	WGS	RANDOM	METAGENOMIC	ftp.sra.ebi.ac.uk/vol1/fastq/ERR284/006/ERR2848546/ERR2848546.fastq.gz	root:Environmental:Aquatic:Freshwater
ERR2848543	root:Environmental:Aquatic:Freshwater	root:Environmental:Aquatic:Freshwater:Lake:Mixewood plains	root:Environmental:Aquatic:Freshwater:Lake	ERS2799900	SAMEA4981836	08-183	-79.7352	43.7463	Canada	Canada	MGYS00003941	08-183	mixedwood_plains	Envo:00000020	Envo:00002011	PRJEB29238	ERX2855232	56812828	Illumina NovaSeq 6000	ILLUMINA	PAIRED	WGS	RANDOM	METAGENOMIC	ftp.sra.ebi.ac.uk/vol1/fastq/ERR284/003/ERR2848543/ERR2848543.fastq.gz	root:Environmental:Aquatic:Freshwater
ERR4869748	root:Environmental:Aquatic:Freshwater	root:Environmental:Aquatic:Freshwater:Lake:Mixewood plains	root:Environmental:Aquatic:Freshwater:Lake	ERS5372480	SAMEA7614190	08-209	-81.558	45.217		Canada	MGYS00003941	08-209	mixedwood_plains	Envo:00000020	Envo:00002011	PRJEB29238	ERX4739190	88714298	Illumina NovaSeq 6000	ILLUMINA	PAIRED	WGS	RANDOM	METAGENOMIC	ftp.sra.ebi.ac.uk/vol1/fastq/ERR486/008/ERR4869748/ERR4869748_1.fastq.gz;ftp.sra.ebi.ac.uk/vol1/fastq/ERR486/008/ERR4869748/ERR4869748_2.fastq.gz	root:Environmental:Aquatic:Freshwater
ERR2848544	root:Environmental:Aquatic:Freshwater	root:Environmental:Aquatic:Freshwater:Lake:Mixewood plains	root:Environmental:Aquatic:Freshwater:Lake	ERS2799901	SAMEA4981837	08-184	-79.7947	43.7403	Canada	Canada	MGYS00003941	08-184	mixedwood_plains	Envo:00000020	Envo:00002011	PRJEB29238	ERX2855233	57203614	Illumina NovaSeq 6000	ILLUMINA	PAIRED	WGS	RANDOM	METAGENOMIC	ftp.sra.ebi.ac.uk/vol1/fastq/ERR284/004/ERR2848544/ERR2848544.fastq.gz	root:Environmental:Aquatic:Freshwater
ERR2848535	root:Environmental:Aquatic:Freshwater	root:Environmental:Aquatic:Freshwater:Lake:Mixewood plains	root:Environmental:Aquatic:Freshwater:Lake	ERS2799892	SAMEA4981828	08-152	-76.4716	44.6033	Canada	Canada	MGYS00003941	08-152	mixedwood_plains	Envo:00000020	Envo:00002011	PRJEB29238	ERX2855224	61972824	Illumina NovaSeq 6000	ILLUMINA	PAIRED	WGS	RANDOM	METAGENOMIC	ftp.sra.ebi.ac.uk/vol1/fastq/ERR284/005/ERR2848535/ERR2848535.fastq.gz	root:Environmental:Aquatic:Freshwater
ERR2848553	root:Environmental:Aquatic:Freshwater	root:Environmental:Aquatic:Freshwater:Lake:Mixewood plains	root:Environmental:Aquatic:Freshwater:Lake	ERS2799910	SAMEA4981846	08-216	-82.8865	45.8787	Canada	Canada	MGYS00003941	08-216	mixedwood_plains	Envo:00000020	Envo:00002011	PRJEB29238	ERX2855242	60253560	Illumina NovaSeq 6000	ILLUMINA	PAIRED	WGS	RANDOM	METAGENOMIC	ftp.sra.ebi.ac.uk/vol1/fastq/ERR284/003/ERR2848553/ERR2848553.fastq.gz	root:Environmental:Aquatic:Freshwater
ERR4869741	root:Environmental:Aquatic:Freshwater	root:Environmental:Aquatic:Freshwater:Lake:Mixewood plains	root:Environmental:Aquatic:Freshwater:Lake	ERS5372473	SAMEA7614183	08-148	-76.4138	44.4942		Canada	MGYS00003941	08-148	mixedwood_plains	Envo:00000020	Envo:00002011	PRJEB29238	ERX4739183	77809568	Illumina NovaSeq 6000	ILLUMINA	PAIRED	WGS	RANDOM	METAGENOMIC	ftp.sra.ebi.ac.uk/vol1/fastq/ERR486/001/ERR4869741/ERR4869741_1.fastq.gz;ftp.sra.ebi.ac.uk/vol1/fastq/ERR486/001/ERR4869741/ERR4869741_2.fastq.gz	root:Environmental:Aquatic:Freshwater
ERR2848540	root:Environmental:Aquatic:Freshwater	root:Environmental:Aquatic:Freshwater:Lake:Mixewood plains	root:Environmental:Aquatic:Freshwater:Lake	ERS2799897	SAMEA4981833	08-168	-78.6955	44.4676	Canada	Canada	MGYS00003941	08-168	mixedwood_plains	Envo:00000020	Envo:00002011	PRJEB29238	ERX2855229	78078126	Illumina NovaSeq 6000	ILLUMINA	PAIRED	WGS	RANDOM	METAGENOMIC	ftp.sra.ebi.ac.uk/vol1/fastq/ERR284/000/ERR2848540/ERR2848540.fastq.gz	root:Environmental:Aquatic:Freshwater
ERR2848534	root:Environmental:Aquatic:Freshwater	root:Environmental:Aquatic:Freshwater:Lake:Mixewood plains	root:Environmental:Aquatic:Freshwater:Lake	ERS2799891	SAMEA4981827	08-144	-75.9986	44.5447	Canada	Canada	MGYS00003941	08-144	mixedwood_plains	Envo:00000020	Envo:00002011	PRJEB29238	ERX2855223	67424326	Illumina NovaSeq 6000	ILLUMINA	PAIRED	WGS	RANDOM	METAGENOMIC	ftp.sra.ebi.ac.uk/vol1/fastq/ERR284/004/ERR2848534/ERR2848534.fastq.gz	root:Environmental:Aquatic:Freshwater
ERR2848545	root:Environmental:Aquatic:Freshwater	root:Environmental:Aquatic:Freshwater:Lake:Mixewood plains	root:Environmental:Aquatic:Freshwater:Lake	ERS2799902	SAMEA4981838	08-186	-79.8289	43.1017	Canada	Canada	MGYS00003941	08-186	mixedwood_plains	Envo:00000020	Envo:00002011	PRJEB29238	ERX2855234	61350690	Illumina NovaSeq 6000	ILLUMINA	PAIRED	WGS	RANDOM	METAGENOMIC	ftp.sra.ebi.ac.uk/vol1/fastq/ERR284/005/ERR2848545/ERR2848545.fastq.gz	root:Environmental:Aquatic:Freshwater
ERR4869744	root:Environmental:Aquatic:Freshwater	root:Environmental:Aquatic:Freshwater:Lake:Mixewood plains	root:Environmental:Aquatic:Freshwater:Lake	ERS5372476	SAMEA7614186	08-177	-79.3251	44.6871		Canada	MGYS00003941	08-177	mixedwood_plains	Envo:00000020	Envo:00002011	PRJEB29238	ERX4739186	89587746	Illumina NovaSeq 6000	ILLUMINA	PAIRED	WGS	RANDOM	METAGENOMIC	ftp.sra.ebi.ac.uk/vol1/fastq/ERR486/004/ERR4869744/ERR4869744_1.fastq.gz;ftp.sra.ebi.ac.uk/vol1/fastq/ERR486/004/ERR4869744/ERR4869744_2.fastq.gz	root:Environmental:Aquatic:Freshwater
ERR2848549	root:Environmental:Aquatic:Freshwater	root:Environmental:Aquatic:Freshwater:Lake:Mixewood plains	root:Environmental:Aquatic:Freshwater:Lake	ERS2799906	SAMEA4981842	08-194	-80.6411	44.2619	Canada	Canada	MGYS00003941	08-194	mixedwood_plains	Envo:00000020	Envo:00002011	PRJEB29238	ERX2855238	56040914	Illumina NovaSeq 6000	ILLUMINA	PAIRED	WGS	RANDOM	METAGENOMIC	ftp.sra.ebi.ac.uk/vol1/fastq/ERR284/009/ERR2848549/ERR2848549.fastq.gz	root:Environmental:Aquatic:Freshwater
ERR2848547	root:Environmental:Aquatic:Freshwater	root:Environmental:Aquatic:Freshwater:Lake:Mixewood plains	root:Environmental:Aquatic:Freshwater:Lake	ERS2799904	SAMEA4981840	08-189	-81.3102	44.1676	Canada	Canada	MGYS00003941	08-189	mixedwood_plains	Envo:00000020	Envo:00002011	PRJEB29238	ERX2855236	64545276	Illumina NovaSeq 6000	ILLUMINA	PAIRED	WGS	RANDOM	METAGENOMIC	ftp.sra.ebi.ac.uk/vol1/fastq/ERR284/007/ERR2848547/ERR2848547.fastq.gz	root:Environmental:Aquatic:Freshwater
ERR2848530	root:Environmental:Aquatic:Freshwater	root:Environmental:Aquatic:Freshwater:Lake:Mixewood plains	root:Environmental:Aquatic:Freshwater:Lake	ERS2799887	SAMEA4981823	08-120	-72.5229	46.7968	Canada	Canada	MGYS00003941	08-120	mixedwood_plains	Envo:00000020	Envo:00002011	PRJEB29238	ERX2855219	59815934	Illumina NovaSeq 6000	ILLUMINA	PAIRED	WGS	RANDOM	METAGENOMIC	ftp.sra.ebi.ac.uk/vol1/fastq/ERR284/000/ERR2848530/ERR2848530.fastq.gz	root:Environmental:Aquatic:Freshwater
ERR4869742	root:Environmental:Aquatic:Freshwater	root:Environmental:Aquatic:Freshwater:Lake:Mixewood plains	root:Environmental:Aquatic:Freshwater:Lake	ERS5372474	SAMEA7614184	08-166	-78.1791	44.1779		Canada	MGYS00003941	08-166	mixedwood_plains	Envo:00000020	Envo:00002011	PRJEB29238	ERX4739184	79809370	Illumina NovaSeq 6000	ILLUMINA	PAIRED	WGS	RANDOM	METAGENOMIC	ftp.sra.ebi.ac.uk/vol1/fastq/ERR486/002/ERR4869742/ERR4869742_1.fastq.gz;ftp.sra.ebi.ac.uk/vol1/fastq/ERR486/002/ERR4869742/ERR4869742_2.fastq.gz	root:Environmental:Aquatic:Freshwater
ERR4869740	root:Environmental:Aquatic:Freshwater	root:Environmental:Aquatic:Freshwater:Lake:Mixewood plains	root:Environmental:Aquatic:Freshwater:Lake	ERS5372472	SAMEA7614182	08-147	-76.1844	45.0358		Canada	MGYS00003941	08-147	mixedwood_plains	Envo:00000020	Envo:00002011	PRJEB29238	ERX4739182	76520926	Illumina NovaSeq 6000	ILLUMINA	PAIRED	WGS	RANDOM	METAGENOMIC	ftp.sra.ebi.ac.uk/vol1/fastq/ERR486/000/ERR4869740/ERR4869740_1.fastq.gz;ftp.sra.ebi.ac.uk/vol1/fastq/ERR486/000/ERR4869740/ERR4869740_2.fastq.gz	root:Environmental:Aquatic:Freshwater
ERR4869747	root:Environmental:Aquatic:Freshwater	root:Environmental:Aquatic:Freshwater:Lake:Mixewood plains	root:Environmental:Aquatic:Freshwater:Lake	ERS5372479	SAMEA7614189	08-206	-81.5319	45.2313		Canada	MGYS00003941	08-206	mixedwood_plains	Envo:00000020	Envo:00002011	PRJEB29238	ERX4739189	84859636	Illumina NovaSeq 6000	ILLUMINA	PAIRED	WGS	RANDOM	METAGENOMIC	ftp.sra.ebi.ac.uk/vol1/fastq/ERR486/007/ERR4869747/ERR4869747_1.fastq.gz;ftp.sra.ebi.ac.uk/vol1/fastq/ERR486/007/ERR4869747/ERR4869747_2.fastq.gz	root:Environmental:Aquatic:Freshwater
ERR2848550	root:Environmental:Aquatic:Freshwater	root:Environmental:Aquatic:Freshwater:Lake:Mixewood plains	root:Environmental:Aquatic:Freshwater:Lake	ERS2799907	SAMEA4981843	08-197	-80.9689	44.2595	Canada	Canada	MGYS00003941	08-197	mixedwood_plains	Envo:00000020	Envo:00002011	PRJEB29238	ERX2855239	58536968	Illumina NovaSeq 6000	ILLUMINA	PAIRED	WGS	RANDOM	METAGENOMIC	ftp.sra.ebi.ac.uk/vol1/fastq/ERR284/000/ERR2848550/ERR2848550.fastq.gz	root:Environmental:Aquatic:Freshwater
ERR2848542	root:Environmental:Aquatic:Freshwater	root:Environmental:Aquatic:Freshwater:Lake:Mixewood plains	root:Environmental:Aquatic:Freshwater:Lake	ERS2799899	SAMEA4981835	08-180	-79.5012	43.957	Canada	Canada	MGYS00003941	08-180	mixedwood_plains	Envo:00000020	Envo:00002011	PRJEB29238	ERX2855231	59245092	Illumina NovaSeq 6000	ILLUMINA	PAIRED	WGS	RANDOM	METAGENOMIC	ftp.sra.ebi.ac.uk/vol1/fastq/ERR284/002/ERR2848542/ERR2848542.fastq.gz	root:Environmental:Aquatic:Freshwater
ERR2848532	root:Environmental:Aquatic:Freshwater	root:Environmental:Aquatic:Freshwater:Lake:Mixewood plains	root:Environmental:Aquatic:Freshwater:Lake	ERS2799889	SAMEA4981825	08-135	-74.9809	45.6047	Canada	Canada	MGYS00003941	08-135	mixedwood_plains	Envo:00000020	Envo:00002011	PRJEB29238	ERX2855221	59436386	Illumina NovaSeq 6000	ILLUMINA	PAIRED	WGS	RANDOM	METAGENOMIC	ftp.sra.ebi.ac.uk/vol1/fastq/ERR284/002/ERR2848532/ERR2848532.fastq.gz	root:Environmental:Aquatic:Freshwater
ERR4869746	root:Environmental:Aquatic:Freshwater	root:Environmental:Aquatic:Freshwater:Lake:Mixewood plains	root:Environmental:Aquatic:Freshwater:Lake	ERS5372478	SAMEA7614188	08-202	-81.2271	44.7259		Canada	MGYS00003941	08-202	mixedwood_plains	Envo:00000020	Envo:00002011	PRJEB29238	ERX4739188	80064778	Illumina NovaSeq 6000	ILLUMINA	PAIRED	WGS	RANDOM	METAGENOMIC	ftp.sra.ebi.ac.uk/vol1/fastq/ERR486/006/ERR4869746/ERR4869746_1.fastq.gz;ftp.sra.ebi.ac.uk/vol1/fastq/ERR486/006/ERR4869746/ERR4869746_2.fastq.gz	root:Environmental:Aquatic:Freshwater
ERR5954409	root:Environmental:Aquatic:Freshwater	root:Environmental:Aquatic:Freshwater:Lake:Montane cordillera	root:Environmental:Aquatic:Freshwater:Lake	ERS6482528	SAMEA8798184	11-488	-125.907	53.9385		Canada	MGYS00003941	11-488	montane cordillera	Envo:00000020	Envo:00002011	PRJEB29238	ERX5594930	88186544	Illumina NovaSeq 6000	ILLUMINA	PAIRED	WGS	RANDOM	METAGENOMIC	ftp.sra.ebi.ac.uk/vol1/fastq/ERR595/009/ERR5954409/ERR5954409_1.fastq.gz;ftp.sra.ebi.ac.uk/vol1/fastq/ERR595/009/ERR5954409/ERR5954409_2.fastq.gz	root:Environmental:Aquatic:Freshwater
ERR5954424	root:Environmental:Aquatic:Freshwater	root:Environmental:Aquatic:Freshwater:Lake:Montane cordillera	root:Environmental:Aquatic:Freshwater:Lake	ERS6482543	SAMEA8798199	11-544	-125.04	54.0356		Canada	MGYS00003941	11-544	montane cordillera	Envo:00000020	Envo:00002011	PRJEB29238	ERX5594945	90875506	Illumina NovaSeq 6000	ILLUMINA	PAIRED	WGS	RANDOM	METAGENOMIC	ftp.sra.ebi.ac.uk/vol1/fastq/ERR595/004/ERR5954424/ERR5954424_1.fastq.gz;ftp.sra.ebi.ac.uk/vol1/fastq/ERR595/004/ERR5954424/ERR5954424_2.fastq.gz	root:Environmental:Aquatic:Freshwater
ERR5954412	root:Environmental:Aquatic:Freshwater	root:Environmental:Aquatic:Freshwater:Lake:Montane cordillera	root:Environmental:Aquatic:Freshwater:Lake	ERS6482531	SAMEA8798187	11-495	-122.075	52.1188		Canada	MGYS00003941	11-495	montane cordillera	Envo:00000020	Envo:00002011	PRJEB29238	ERX5594933	83482402	Illumina NovaSeq 6000	ILLUMINA	PAIRED	WGS	RANDOM	METAGENOMIC	ftp.sra.ebi.ac.uk/vol1/fastq/ERR595/002/ERR5954412/ERR5954412_1.fastq.gz;ftp.sra.ebi.ac.uk/vol1/fastq/ERR595/002/ERR5954412/ERR5954412_2.fastq.gz	root:Environmental:Aquatic:Freshwater
ERR5954408	root:Environmental:Aquatic:Freshwater	root:Environmental:Aquatic:Freshwater:Lake:Montane cordillera	root:Environmental:Aquatic:Freshwater:Lake	ERS6482527	SAMEA8798183	11-485	-125.914	53.8101		Canada	MGYS00003941	11-485	montane cordillera	Envo:00000020	Envo:00002011	PRJEB29238	ERX5594929	77765422	Illumina NovaSeq 6000	ILLUMINA	PAIRED	WGS	RANDOM	METAGENOMIC	ftp.sra.ebi.ac.uk/vol1/fastq/ERR595/008/ERR5954408/ERR5954408_1.fastq.gz;ftp.sra.ebi.ac.uk/vol1/fastq/ERR595/008/ERR5954408/ERR5954408_2.fastq.gz	root:Environmental:Aquatic:Freshwater
ERR5954400	root:Environmental:Aquatic:Freshwater	root:Environmental:Aquatic:Freshwater:Lake:Montane cordillera	root:Environmental:Aquatic:Freshwater:Lake	ERS6482519	SAMEA8798175	11-471	-126.925	54.6569		Canada	MGYS00003941	11-471	montane cordillera	Envo:00000020	Envo:00002011	PRJEB29238	ERX5594921	75477048	Illumina NovaSeq 6000	ILLUMINA	PAIRED	WGS	RANDOM	METAGENOMIC	ftp.sra.ebi.ac.uk/vol1/fastq/ERR595/000/ERR5954400/ERR5954400_1.fastq.gz;ftp.sra.ebi.ac.uk/vol1/fastq/ERR595/000/ERR5954400/ERR5954400_2.fastq.gz	root:Environmental:Aquatic:Freshwater
ERR5954401	root:Environmental:Aquatic:Freshwater	root:Environmental:Aquatic:Freshwater:Lake:Montane cordillera	root:Environmental:Aquatic:Freshwater:Lake	ERS6482520	SAMEA8798176	11-476	-125.758	54.077		Canada	MGYS00003941	11-476	montane cordillera	Envo:00000020	Envo:00002011	PRJEB29238	ERX5594922	89752070	Illumina NovaSeq 6000	ILLUMINA	PAIRED	WGS	RANDOM	METAGENOMIC	ftp.sra.ebi.ac.uk/vol1/fastq/ERR595/001/ERR5954401/ERR5954401_1.fastq.gz;ftp.sra.ebi.ac.uk/vol1/fastq/ERR595/001/ERR5954401/ERR5954401_2.fastq.gz	root:Environmental:Aquatic:Freshwater
ERR5954428	root:Environmental:Aquatic:Freshwater	root:Environmental:Aquatic:Freshwater:Lake:Montane cordillera	root:Environmental:Aquatic:Freshwater:Lake	ERS6482547	SAMEA8798203	11-595	-117.659	49.6765		Canada	MGYS00003941	11-595	montane cordillera	Envo:00000020	Envo:00002011	PRJEB29238	ERX5594949	91844048	Illumina NovaSeq 6000	ILLUMINA	PAIRED	WGS	RANDOM	METAGENOMIC	ftp.sra.ebi.ac.uk/vol1/fastq/ERR595/008/ERR5954428/ERR5954428_1.fastq.gz;ftp.sra.ebi.ac.uk/vol1/fastq/ERR595/008/ERR5954428/ERR5954428_2.fastq.gz	root:Environmental:Aquatic:Freshwater
ERR5954410	root:Environmental:Aquatic:Freshwater	root:Environmental:Aquatic:Freshwater:Lake:Montane cordillera	root:Environmental:Aquatic:Freshwater:Lake	ERS6482529	SAMEA8798185	11-492	-123.008	54.0645		Canada	MGYS00003941	11-492	montane cordillera	Envo:00000020	Envo:00002011	PRJEB29238	ERX5594931	81435984	Illumina NovaSeq 6000	ILLUMINA	PAIRED	WGS	RANDOM	METAGENOMIC	ftp.sra.ebi.ac.uk/vol1/fastq/ERR595/000/ERR5954410/ERR5954410_1.fastq.gz;ftp.sra.ebi.ac.uk/vol1/fastq/ERR595/000/ERR5954410/ERR5954410_2.fastq.gz	root:Environmental:Aquatic:Freshwater
ERR5954414	root:Environmental:Aquatic:Freshwater	root:Environmental:Aquatic:Freshwater:Lake:Montane cordillera	root:Environmental:Aquatic:Freshwater:Lake	ERS6482533	SAMEA8798189	11-499	-123.888	51.4736		Canada	MGYS00003941	11-499	montane cordillera	Envo:00000020	Envo:00002011	PRJEB29238	ERX5594935	92408250	Illumina NovaSeq 6000	ILLUMINA	PAIRED	WGS	RANDOM	METAGENOMIC	ftp.sra.ebi.ac.uk/vol1/fastq/ERR595/004/ERR5954414/ERR5954414_1.fastq.gz;ftp.sra.ebi.ac.uk/vol1/fastq/ERR595/004/ERR5954414/ERR5954414_2.fastq.gz	root:Environmental:Aquatic:Freshwater
ERR5954423	root:Environmental:Aquatic:Freshwater	root:Environmental:Aquatic:Freshwater:Lake:Montane cordillera	root:Environmental:Aquatic:Freshwater:Lake	ERS6482542	SAMEA8798198	11-542	-124.482	55.1316		Canada	MGYS00003941	11-542	montane cordillera	Envo:00000020	Envo:00002011	PRJEB29238	ERX5594944	96667694	Illumina NovaSeq 6000	ILLUMINA	PAIRED	WGS	RANDOM	METAGENOMIC	ftp.sra.ebi.ac.uk/vol1/fastq/ERR595/003/ERR5954423/ERR5954423_1.fastq.gz;ftp.sra.ebi.ac.uk/vol1/fastq/ERR595/003/ERR5954423/ERR5954423_2.fastq.gz	root:Environmental:Aquatic:Freshwater
ERR5954419	root:Environmental:Aquatic:Freshwater	root:Environmental:Aquatic:Freshwater:Lake:Montane cordillera	root:Environmental:Aquatic:Freshwater:Lake	ERS6482538	SAMEA8798194	11-538	-126.023	54.3986		Canada	MGYS00003941	11-538	montane cordillera	Envo:00000020	Envo:00002011	PRJEB29238	ERX5594940	93933374	Illumina NovaSeq 6000	ILLUMINA	PAIRED	WGS	RANDOM	METAGENOMIC	ftp.sra.ebi.ac.uk/vol1/fastq/ERR595/009/ERR5954419/ERR5954419_1.fastq.gz;ftp.sra.ebi.ac.uk/vol1/fastq/ERR595/009/ERR5954419/ERR5954419_2.fastq.gz	root:Environmental:Aquatic:Freshwater
ERR5954429	root:Environmental:Aquatic:Freshwater	root:Environmental:Aquatic:Freshwater:Lake:Montane cordillera	root:Environmental:Aquatic:Freshwater:Lake	ERS6482548	SAMEA8798204	11-631	-122.421	52.9494		Canada	MGYS00003941	11-631	montane cordillera	Envo:00000020	Envo:00002011	PRJEB29238	ERX5594950	90221658	Illumina NovaSeq 6000	ILLUMINA	PAIRED	WGS	RANDOM	METAGENOMIC	ftp.sra.ebi.ac.uk/vol1/fastq/ERR595/009/ERR5954429/ERR5954429_1.fastq.gz;ftp.sra.ebi.ac.uk/vol1/fastq/ERR595/009/ERR5954429/ERR5954429_2.fastq.gz	root:Environmental:Aquatic:Freshwater
ERR5954426	root:Environmental:Aquatic:Freshwater	root:Environmental:Aquatic:Freshwater:Lake:Montane cordillera	root:Environmental:Aquatic:Freshwater:Lake	ERS6482545	SAMEA8798201	11-547	-123.489	53.6075		Canada	MGYS00003941	11-547	montane cordillera	Envo:00000020	Envo:00002011	PRJEB29238	ERX5594947	84319176	Illumina NovaSeq 6000	ILLUMINA	PAIRED	WGS	RANDOM	METAGENOMIC	ftp.sra.ebi.ac.uk/vol1/fastq/ERR595/006/ERR5954426/ERR5954426_1.fastq.gz;ftp.sra.ebi.ac.uk/vol1/fastq/ERR595/006/ERR5954426/ERR5954426_2.fastq.gz	root:Environmental:Aquatic:Freshwater
ERR5954427	root:Environmental:Aquatic:Freshwater	root:Environmental:Aquatic:Freshwater:Lake:Montane cordillera	root:Environmental:Aquatic:Freshwater:Lake	ERS6482546	SAMEA8798202	11-556	-121.352	51.7341		Canada	MGYS00003941	11-556	montane cordillera	Envo:00000020	Envo:00002011	PRJEB29238	ERX5594948	84750510	Illumina NovaSeq 6000	ILLUMINA	PAIRED	WGS	RANDOM	METAGENOMIC	ftp.sra.ebi.ac.uk/vol1/fastq/ERR595/007/ERR5954427/ERR5954427_1.fastq.gz;ftp.sra.ebi.ac.uk/vol1/fastq/ERR595/007/ERR5954427/ERR5954427_2.fastq.gz	root:Environmental:Aquatic:Freshwater
ERR5954405	root:Environmental:Aquatic:Freshwater	root:Environmental:Aquatic:Freshwater:Lake:Montane cordillera	root:Environmental:Aquatic:Freshwater:Lake	ERS6482524	SAMEA8798180	11-482	-124.755	53.8754		Canada	MGYS00003941	11-482	montane cordillera	Envo:00000020	Envo:00002011	PRJEB29238	ERX5594926	75112842	Illumina NovaSeq 6000	ILLUMINA	PAIRED	WGS	RANDOM	METAGENOMIC	ftp.sra.ebi.ac.uk/vol1/fastq/ERR595/005/ERR5954405/ERR5954405_1.fastq.gz;ftp.sra.ebi.ac.uk/vol1/fastq/ERR595/005/ERR5954405/ERR5954405_2.fastq.gz	root:Environmental:Aquatic:Freshwater
ERR5954404	root:Environmental:Aquatic:Freshwater	root:Environmental:Aquatic:Freshwater:Lake:Montane cordillera	root:Environmental:Aquatic:Freshwater:Lake	ERS6482523	SAMEA8798179	11-481	-124.889	53.5987		Canada	MGYS00003941	11-481	montane cordillera	Envo:00000020	Envo:00002011	PRJEB29238	ERX5594925	78803678	Illumina NovaSeq 6000	ILLUMINA	PAIRED	WGS	RANDOM	METAGENOMIC	ftp.sra.ebi.ac.uk/vol1/fastq/ERR595/004/ERR5954404/ERR5954404_1.fastq.gz;ftp.sra.ebi.ac.uk/vol1/fastq/ERR595/004/ERR5954404/ERR5954404_2.fastq.gz	root:Environmental:Aquatic:Freshwater
ERR5954417	root:Environmental:Aquatic:Freshwater	root:Environmental:Aquatic:Freshwater:Lake:Montane cordillera	root:Environmental:Aquatic:Freshwater:Lake	ERS6482536	SAMEA8798192	11-508	-120.389	51.8328		Canada	MGYS00003941	11-508	montane cordillera	Envo:00000020	Envo:00002011	PRJEB29238	ERX5594938	93264610	Illumina NovaSeq 6000	ILLUMINA	PAIRED	WGS	RANDOM	METAGENOMIC	ftp.sra.ebi.ac.uk/vol1/fastq/ERR595/007/ERR5954417/ERR5954417_1.fastq.gz;ftp.sra.ebi.ac.uk/vol1/fastq/ERR595/007/ERR5954417/ERR5954417_2.fastq.gz	root:Environmental:Aquatic:Freshwater
ERR5954425	root:Environmental:Aquatic:Freshwater	root:Environmental:Aquatic:Freshwater:Lake:Montane cordillera	root:Environmental:Aquatic:Freshwater:Lake	ERS6482544	SAMEA8798200	11-545	-124.777	54.0514		Canada	MGYS00003941	11-545	montane cordillera	Envo:00000020	Envo:00002011	PRJEB29238	ERX5594946	82529924	Illumina NovaSeq 6000	ILLUMINA	PAIRED	WGS	RANDOM	METAGENOMIC	ftp.sra.ebi.ac.uk/vol1/fastq/ERR595/005/ERR5954425/ERR5954425_1.fastq.gz;ftp.sra.ebi.ac.uk/vol1/fastq/ERR595/005/ERR5954425/ERR5954425_2.fastq.gz	root:Environmental:Aquatic:Freshwater
ERR5954422	root:Environmental:Aquatic:Freshwater	root:Environmental:Aquatic:Freshwater:Lake:Montane cordillera	root:Environmental:Aquatic:Freshwater:Lake	ERS6482541	SAMEA8798197	11-541	-125.197	55.1208		Canada	MGYS00003941	11-541	montane cordillera	Envo:00000020	Envo:00002011	PRJEB29238	ERX5594943	87418352	Illumina NovaSeq 6000	ILLUMINA	PAIRED	WGS	RANDOM	METAGENOMIC	ftp.sra.ebi.ac.uk/vol1/fastq/ERR595/002/ERR5954422/ERR5954422_1.fastq.gz;ftp.sra.ebi.ac.uk/vol1/fastq/ERR595/002/ERR5954422/ERR5954422_2.fastq.gz	root:Environmental:Aquatic:Freshwater
ERR5954413	root:Environmental:Aquatic:Freshwater	root:Environmental:Aquatic:Freshwater:Lake:Montane cordillera	root:Environmental:Aquatic:Freshwater:Lake	ERS6482532	SAMEA8798188	11-497	-122.173	52.0006		Canada	MGYS00003941	11-497	montane cordillera	Envo:00000020	Envo:00002011	PRJEB29238	ERX5594934	82152598	Illumina NovaSeq 6000	ILLUMINA	PAIRED	WGS	RANDOM	METAGENOMIC	ftp.sra.ebi.ac.uk/vol1/fastq/ERR595/003/ERR5954413/ERR5954413_1.fastq.gz;ftp.sra.ebi.ac.uk/vol1/fastq/ERR595/003/ERR5954413/ERR5954413_2.fastq.gz	root:Environmental:Aquatic:Freshwater
ERR5954402	root:Environmental:Aquatic:Freshwater	root:Environmental:Aquatic:Freshwater:Lake:Montane cordillera	root:Environmental:Aquatic:Freshwater:Lake	ERS6482521	SAMEA8798177	11-477	-125.062	54.2425		Canada	MGYS00003941	11-477	montane cordillera	Envo:00000020	Envo:00002011	PRJEB29238	ERX5594923	92955706	Illumina NovaSeq 6000	ILLUMINA	PAIRED	WGS	RANDOM	METAGENOMIC	ftp.sra.ebi.ac.uk/vol1/fastq/ERR595/002/ERR5954402/ERR5954402_1.fastq.gz;ftp.sra.ebi.ac.uk/vol1/fastq/ERR595/002/ERR5954402/ERR5954402_2.fastq.gz	root:Environmental:Aquatic:Freshwater
ERR5954420	root:Environmental:Aquatic:Freshwater	root:Environmental:Aquatic:Freshwater:Lake:Montane cordillera	root:Environmental:Aquatic:Freshwater:Lake	ERS6482539	SAMEA8798195	11-539	-124.192	53.9575		Canada	MGYS00003941	11-539	montane cordillera	Envo:00000020	Envo:00002011	PRJEB29238	ERX5594941	86195320	Illumina NovaSeq 6000	ILLUMINA	PAIRED	WGS	RANDOM	METAGENOMIC	ftp.sra.ebi.ac.uk/vol1/fastq/ERR595/000/ERR5954420/ERR5954420_1.fastq.gz;ftp.sra.ebi.ac.uk/vol1/fastq/ERR595/000/ERR5954420/ERR5954420_2.fastq.gz	root:Environmental:Aquatic:Freshwater
ERR5954406	root:Environmental:Aquatic:Freshwater	root:Environmental:Aquatic:Freshwater:Lake:Montane cordillera	root:Environmental:Aquatic:Freshwater:Lake	ERS6482525	SAMEA8798181	11-483	-125.429	54.1862		Canada	MGYS00003941	11-483	montane cordillera	Envo:00000020	Envo:00002011	PRJEB29238	ERX5594927	86290422	Illumina NovaSeq 6000	ILLUMINA	PAIRED	WGS	RANDOM	METAGENOMIC	ftp.sra.ebi.ac.uk/vol1/fastq/ERR595/006/ERR5954406/ERR5954406_1.fastq.gz;ftp.sra.ebi.ac.uk/vol1/fastq/ERR595/006/ERR5954406/ERR5954406_2.fastq.gz	root:Environmental:Aquatic:Freshwater
ERR5954403	root:Environmental:Aquatic:Freshwater	root:Environmental:Aquatic:Freshwater:Lake:Montane cordillera	root:Environmental:Aquatic:Freshwater:Lake	ERS6482522	SAMEA8798178	11-479	-124.546	53.428		Canada	MGYS00003941	11-479	montane cordillera	Envo:00000020	Envo:00002011	PRJEB29238	ERX5594924	90952424	Illumina NovaSeq 6000	ILLUMINA	PAIRED	WGS	RANDOM	METAGENOMIC	ftp.sra.ebi.ac.uk/vol1/fastq/ERR595/003/ERR5954403/ERR5954403_1.fastq.gz;ftp.sra.ebi.ac.uk/vol1/fastq/ERR595/003/ERR5954403/ERR5954403_2.fastq.gz	root:Environmental:Aquatic:Freshwater
ERR5954418	root:Environmental:Aquatic:Freshwater	root:Environmental:Aquatic:Freshwater:Lake:Montane cordillera	root:Environmental:Aquatic:Freshwater:Lake	ERS6482537	SAMEA8798193	11-513	-122.626	53.0351		Canada	MGYS00003941	11-513	montane cordillera	Envo:00000020	Envo:00002011	PRJEB29238	ERX5594939	79019068	Illumina NovaSeq 6000	ILLUMINA	PAIRED	WGS	RANDOM	METAGENOMIC	ftp.sra.ebi.ac.uk/vol1/fastq/ERR595/008/ERR5954418/ERR5954418_1.fastq.gz;ftp.sra.ebi.ac.uk/vol1/fastq/ERR595/008/ERR5954418/ERR5954418_2.fastq.gz	root:Environmental:Aquatic:Freshwater
ERR5954430	root:Environmental:Aquatic:Freshwater	root:Environmental:Aquatic:Freshwater:Lake:Pacific maritime	root:Environmental:Aquatic:Freshwater:Lake	ERS6482549	SAMEA8798205	12-460	-122.311	49.0447		Canada	MGYS00003941	12-460	pacific maritime	Envo:00000020	Envo:00002011	PRJEB29238	ERX5594951	80828928	Illumina NovaSeq 6000	ILLUMINA	PAIRED	WGS	RANDOM	METAGENOMIC	ftp.sra.ebi.ac.uk/vol1/fastq/ERR595/000/ERR5954430/ERR5954430_1.fastq.gz;ftp.sra.ebi.ac.uk/vol1/fastq/ERR595/000/ERR5954430/ERR5954430_2.fastq.gz	root:Environmental:Aquatic:Freshwater
ERR5954434	root:Environmental:Aquatic:Freshwater	root:Environmental:Aquatic:Freshwater:Lake:Pacific maritime	root:Environmental:Aquatic:Freshwater:Lake	ERS6482553	SAMEA8798209	12-465	-122.981	50.114		Canada	MGYS00003941	12-465	pacific maritime	Envo:00000020	Envo:00002011	PRJEB29238	ERX5594955	85579460	Illumina NovaSeq 6000	ILLUMINA	PAIRED	WGS	RANDOM	METAGENOMIC	ftp.sra.ebi.ac.uk/vol1/fastq/ERR595/004/ERR5954434/ERR5954434_1.fastq.gz;ftp.sra.ebi.ac.uk/vol1/fastq/ERR595/004/ERR5954434/ERR5954434_2.fastq.gz	root:Environmental:Aquatic:Freshwater
ERR5954432	root:Environmental:Aquatic:Freshwater	root:Environmental:Aquatic:Freshwater:Lake:Pacific maritime	root:Environmental:Aquatic:Freshwater:Lake	ERS6482551	SAMEA8798207	12-462	-122.972	49.2362		Canada	MGYS00003941	12-462	pacific maritime	Envo:00000020	Envo:00002011	PRJEB29238	ERX5594953	83917242	Illumina NovaSeq 6000	ILLUMINA	PAIRED	WGS	RANDOM	METAGENOMIC	ftp.sra.ebi.ac.uk/vol1/fastq/ERR595/002/ERR5954432/ERR5954432_1.fastq.gz;ftp.sra.ebi.ac.uk/vol1/fastq/ERR595/002/ERR5954432/ERR5954432_2.fastq.gz	root:Environmental:Aquatic:Freshwater
ERR5954451	root:Environmental:Aquatic:Freshwater	root:Environmental:Aquatic:Freshwater:Lake:Pacific maritime	root:Environmental:Aquatic:Freshwater:Lake	ERS6482570	SAMEA8798226	12-650	-123.812	49.07		Canada	MGYS00003941	12-650	pacific maritime	Envo:00000020	Envo:00002011	PRJEB29238	ERX5594972	77862696	Illumina NovaSeq 6000	ILLUMINA	PAIRED	WGS	RANDOM	METAGENOMIC	ftp.sra.ebi.ac.uk/vol1/fastq/ERR595/001/ERR5954451/ERR5954451_1.fastq.gz;ftp.sra.ebi.ac.uk/vol1/fastq/ERR595/001/ERR5954451/ERR5954451_2.fastq.gz	root:Environmental:Aquatic:Freshwater
ERR5954442	root:Environmental:Aquatic:Freshwater	root:Environmental:Aquatic:Freshwater:Lake:Pacific maritime	root:Environmental:Aquatic:Freshwater:Lake	ERS6482561	SAMEA8798217	12-534	-129.335	55.4462		Canada	MGYS00003941	12-534	pacific maritime	Envo:00000020	Envo:00002011	PRJEB29238	ERX5594963	95850656	Illumina NovaSeq 6000	ILLUMINA	PAIRED	WGS	RANDOM	METAGENOMIC	ftp.sra.ebi.ac.uk/vol1/fastq/ERR595/002/ERR5954442/ERR5954442_1.fastq.gz;ftp.sra.ebi.ac.uk/vol1/fastq/ERR595/002/ERR5954442/ERR5954442_2.fastq.gz	root:Environmental:Aquatic:Freshwater
ERR5954440	root:Environmental:Aquatic:Freshwater	root:Environmental:Aquatic:Freshwater:Lake:Pacific maritime	root:Environmental:Aquatic:Freshwater:Lake	ERS6482559	SAMEA8798215	12-504	-122.02	49.4431		Canada	MGYS00003941	12-504	pacific maritime	Envo:00000020	Envo:00002011	PRJEB29238	ERX5594961	96234200	Illumina NovaSeq 6000	ILLUMINA	PAIRED	WGS	RANDOM	METAGENOMIC	ftp.sra.ebi.ac.uk/vol1/fastq/ERR595/000/ERR5954440/ERR5954440_1.fastq.gz;ftp.sra.ebi.ac.uk/vol1/fastq/ERR595/000/ERR5954440/ERR5954440_2.fastq.gz	root:Environmental:Aquatic:Freshwater
ERR5954449	root:Environmental:Aquatic:Freshwater	root:Environmental:Aquatic:Freshwater:Lake:Pacific maritime	root:Environmental:Aquatic:Freshwater:Lake	ERS6482568	SAMEA8798224	12-648	-123.662	48.7996		Canada	MGYS00003941	12-648	pacific maritime	Envo:00000020	Envo:00002011	PRJEB29238	ERX5594970	86375454	Illumina NovaSeq 6000	ILLUMINA	PAIRED	WGS	RANDOM	METAGENOMIC	ftp.sra.ebi.ac.uk/vol1/fastq/ERR595/009/ERR5954449/ERR5954449_1.fastq.gz;ftp.sra.ebi.ac.uk/vol1/fastq/ERR595/009/ERR5954449/ERR5954449_2.fastq.gz	root:Environmental:Aquatic:Freshwater
ERR5954446	root:Environmental:Aquatic:Freshwater	root:Environmental:Aquatic:Freshwater:Lake:Pacific maritime	root:Environmental:Aquatic:Freshwater:Lake	ERS6482565	SAMEA8798221	12-643	-123.522	48.4374		Canada	MGYS00003941	12-643	pacific maritime	Envo:00000020	Envo:00002011	PRJEB29238	ERX5594967	87114956	Illumina NovaSeq 6000	ILLUMINA	PAIRED	WGS	RANDOM	METAGENOMIC	ftp.sra.ebi.ac.uk/vol1/fastq/ERR595/006/ERR5954446/ERR5954446_1.fastq.gz;ftp.sra.ebi.ac.uk/vol1/fastq/ERR595/006/ERR5954446/ERR5954446_2.fastq.gz	root:Environmental:Aquatic:Freshwater
ERR5954433	root:Environmental:Aquatic:Freshwater	root:Environmental:Aquatic:Freshwater:Lake:Pacific maritime	root:Environmental:Aquatic:Freshwater:Lake	ERS6482552	SAMEA8798208	12-463	-124.023	49.6472		Canada	MGYS00003941	12-463	pacific maritime	Envo:00000020	Envo:00002011	PRJEB29238	ERX5594954	97139334	Illumina NovaSeq 6000	ILLUMINA	PAIRED	WGS	RANDOM	METAGENOMIC	ftp.sra.ebi.ac.uk/vol1/fastq/ERR595/003/ERR5954433/ERR5954433_1.fastq.gz;ftp.sra.ebi.ac.uk/vol1/fastq/ERR595/003/ERR5954433/ERR5954433_2.fastq.gz	root:Environmental:Aquatic:Freshwater
ERR5954453	root:Environmental:Aquatic:Freshwater	root:Environmental:Aquatic:Freshwater:Lake:Pacific maritime	root:Environmental:Aquatic:Freshwater:Lake	ERS6482572	SAMEA8798228	12-663	-127.401	50.4504		Canada	MGYS00003941	12-663	pacific maritime	Envo:00000020	Envo:00002011	PRJEB29238	ERX5594974	87937888	Illumina NovaSeq 6000	ILLUMINA	PAIRED	WGS	RANDOM	METAGENOMIC	ftp.sra.ebi.ac.uk/vol1/fastq/ERR595/003/ERR5954453/ERR5954453_1.fastq.gz;ftp.sra.ebi.ac.uk/vol1/fastq/ERR595/003/ERR5954453/ERR5954453_2.fastq.gz	root:Environmental:Aquatic:Freshwater
ERR5954450	root:Environmental:Aquatic:Freshwater	root:Environmental:Aquatic:Freshwater:Lake:Pacific maritime	root:Environmental:Aquatic:Freshwater:Lake	ERS6482569	SAMEA8798225	12-649	-123.721	48.9083		Canada	MGYS00003941	12-649	pacific maritime	Envo:00000020	Envo:00002011	PRJEB29238	ERX5594971	80835570	Illumina NovaSeq 6000	ILLUMINA	PAIRED	WGS	RANDOM	METAGENOMIC	ftp.sra.ebi.ac.uk/vol1/fastq/ERR595/000/ERR5954450/ERR5954450_1.fastq.gz;ftp.sra.ebi.ac.uk/vol1/fastq/ERR595/000/ERR5954450/ERR5954450_2.fastq.gz	root:Environmental:Aquatic:Freshwater
ERR5954438	root:Environmental:Aquatic:Freshwater	root:Environmental:Aquatic:Freshwater:Lake:Pacific maritime	root:Environmental:Aquatic:Freshwater:Lake	ERS6482557	SAMEA8798213	12-474	-128.56	54.3813		Canada	MGYS00003941	12-474	pacific maritime	Envo:00000020	Envo:00002011	PRJEB29238	ERX5594959	89228258	Illumina NovaSeq 6000	ILLUMINA	PAIRED	WGS	RANDOM	METAGENOMIC	ftp.sra.ebi.ac.uk/vol1/fastq/ERR595/008/ERR5954438/ERR5954438_1.fastq.gz;ftp.sra.ebi.ac.uk/vol1/fastq/ERR595/008/ERR5954438/ERR5954438_2.fastq.gz	root:Environmental:Aquatic:Freshwater
ERR5954456	root:Environmental:Aquatic:Freshwater	root:Environmental:Aquatic:Freshwater:Lake:Pacific maritime	root:Environmental:Aquatic:Freshwater:Lake	ERS6482575	SAMEA8798231	12-671	-124.055	49.2147		Canada	MGYS00003941	12-671	pacific maritime	Envo:00000020	Envo:00002011	PRJEB29238	ERX5594977	69476402	Illumina NovaSeq 6000	ILLUMINA	PAIRED	WGS	RANDOM	METAGENOMIC	ftp.sra.ebi.ac.uk/vol1/fastq/ERR595/006/ERR5954456/ERR5954456_1.fastq.gz;ftp.sra.ebi.ac.uk/vol1/fastq/ERR595/006/ERR5954456/ERR5954456_2.fastq.gz	root:Environmental:Aquatic:Freshwater
ERR5954443	root:Environmental:Aquatic:Freshwater	root:Environmental:Aquatic:Freshwater:Lake:Pacific maritime	root:Environmental:Aquatic:Freshwater:Lake	ERS6482562	SAMEA8798218	12-535	-129.37	55.4549		Canada	MGYS00003941	12-535	pacific maritime	Envo:00000020	Envo:00002011	PRJEB29238	ERX5594964	76988330	Illumina NovaSeq 6000	ILLUMINA	PAIRED	WGS	RANDOM	METAGENOMIC	ftp.sra.ebi.ac.uk/vol1/fastq/ERR595/003/ERR5954443/ERR5954443_1.fastq.gz;ftp.sra.ebi.ac.uk/vol1/fastq/ERR595/003/ERR5954443/ERR5954443_2.fastq.gz	root:Environmental:Aquatic:Freshwater
ERR5954452	root:Environmental:Aquatic:Freshwater	root:Environmental:Aquatic:Freshwater:Lake:Pacific maritime	root:Environmental:Aquatic:Freshwater:Lake	ERS6482571	SAMEA8798227	12-657	-124.061	49.2307		Canada	MGYS00003941	12-657	pacific maritime	Envo:00000020	Envo:00002011	PRJEB29238	ERX5594973	71281018	Illumina NovaSeq 6000	ILLUMINA	PAIRED	WGS	RANDOM	METAGENOMIC	ftp.sra.ebi.ac.uk/vol1/fastq/ERR595/002/ERR5954452/ERR5954452_1.fastq.gz;ftp.sra.ebi.ac.uk/vol1/fastq/ERR595/002/ERR5954452/ERR5954452_2.fastq.gz	root:Environmental:Aquatic:Freshwater
ERR5954441	root:Environmental:Aquatic:Freshwater	root:Environmental:Aquatic:Freshwater:Lake:Pacific maritime	root:Environmental:Aquatic:Freshwater:Lake	ERS6482560	SAMEA8798216	12-533	-129.353	55.4456		Canada	MGYS00003941	12-533	pacific maritime	Envo:00000020	Envo:00002011	PRJEB29238	ERX5594962	91245948	Illumina NovaSeq 6000	ILLUMINA	PAIRED	WGS	RANDOM	METAGENOMIC	ftp.sra.ebi.ac.uk/vol1/fastq/ERR595/001/ERR5954441/ERR5954441_1.fastq.gz;ftp.sra.ebi.ac.uk/vol1/fastq/ERR595/001/ERR5954441/ERR5954441_2.fastq.gz	root:Environmental:Aquatic:Freshwater
ERR5954444	root:Environmental:Aquatic:Freshwater	root:Environmental:Aquatic:Freshwater:Lake:Pacific maritime	root:Environmental:Aquatic:Freshwater:Lake	ERS6482563	SAMEA8798219	12-549	-122.352	49.0083		Canada	MGYS00003941	12-549	pacific maritime	Envo:00000020	Envo:00002011	PRJEB29238	ERX5594965	82016078	Illumina NovaSeq 6000	ILLUMINA	PAIRED	WGS	RANDOM	METAGENOMIC	ftp.sra.ebi.ac.uk/vol1/fastq/ERR595/004/ERR5954444/ERR5954444_1.fastq.gz;ftp.sra.ebi.ac.uk/vol1/fastq/ERR595/004/ERR5954444/ERR5954444_2.fastq.gz	root:Environmental:Aquatic:Freshwater
ERR5954448	root:Environmental:Aquatic:Freshwater	root:Environmental:Aquatic:Freshwater:Lake:Pacific maritime	root:Environmental:Aquatic:Freshwater:Lake	ERS6482567	SAMEA8798223	12-647	-123.704	48.8018		Canada	MGYS00003941	12-647	pacific maritime	Envo:00000020	Envo:00002011	PRJEB29238	ERX5594969	86580434	Illumina NovaSeq 6000	ILLUMINA	PAIRED	WGS	RANDOM	METAGENOMIC	ftp.sra.ebi.ac.uk/vol1/fastq/ERR595/008/ERR5954448/ERR5954448_1.fastq.gz;ftp.sra.ebi.ac.uk/vol1/fastq/ERR595/008/ERR5954448/ERR5954448_2.fastq.gz	root:Environmental:Aquatic:Freshwater
ERR5954447	root:Environmental:Aquatic:Freshwater	root:Environmental:Aquatic:Freshwater:Lake:Pacific maritime	root:Environmental:Aquatic:Freshwater:Lake	ERS6482566	SAMEA8798222	12-646	-123.614	48.7146		Canada	MGYS00003941	12-646	pacific maritime	Envo:00000020	Envo:00002011	PRJEB29238	ERX5594968	95353828	Illumina NovaSeq 6000	ILLUMINA	PAIRED	WGS	RANDOM	METAGENOMIC	ftp.sra.ebi.ac.uk/vol1/fastq/ERR595/007/ERR5954447/ERR5954447_1.fastq.gz;ftp.sra.ebi.ac.uk/vol1/fastq/ERR595/007/ERR5954447/ERR5954447_2.fastq.gz	root:Environmental:Aquatic:Freshwater
ERR5954445	root:Environmental:Aquatic:Freshwater	root:Environmental:Aquatic:Freshwater:Lake:Pacific maritime	root:Environmental:Aquatic:Freshwater:Lake	ERS6482564	SAMEA8798220	12-642	-123.529	48.4482		Canada	MGYS00003941	12-642	pacific maritime	Envo:00000020	Envo:00002011	PRJEB29238	ERX5594966	88047556	Illumina NovaSeq 6000	ILLUMINA	PAIRED	WGS	RANDOM	METAGENOMIC	ftp.sra.ebi.ac.uk/vol1/fastq/ERR595/005/ERR5954445/ERR5954445_1.fastq.gz;ftp.sra.ebi.ac.uk/vol1/fastq/ERR595/005/ERR5954445/ERR5954445_2.fastq.gz	root:Environmental:Aquatic:Freshwater
ERR5954437	root:Environmental:Aquatic:Freshwater	root:Environmental:Aquatic:Freshwater:Lake:Pacific maritime	root:Environmental:Aquatic:Freshwater:Lake	ERS6482556	SAMEA8798212	12-473	-127.554	54.9347		Canada	MGYS00003941	12-473	pacific maritime	Envo:00000020	Envo:00002011	PRJEB29238	ERX5594958	90308194	Illumina NovaSeq 6000	ILLUMINA	PAIRED	WGS	RANDOM	METAGENOMIC	ftp.sra.ebi.ac.uk/vol1/fastq/ERR595/007/ERR5954437/ERR5954437_1.fastq.gz;ftp.sra.ebi.ac.uk/vol1/fastq/ERR595/007/ERR5954437/ERR5954437_2.fastq.gz	root:Environmental:Aquatic:Freshwater
ERR5954439	root:Environmental:Aquatic:Freshwater	root:Environmental:Aquatic:Freshwater:Lake:Pacific maritime	root:Environmental:Aquatic:Freshwater:Lake	ERS6482558	SAMEA8798214	12-475	-130.148	54.2095		Canada	MGYS00003941	12-475	pacific maritime	Envo:00000020	Envo:00002011	PRJEB29238	ERX5594960	100020632	Illumina NovaSeq 6000	ILLUMINA	PAIRED	WGS	RANDOM	METAGENOMIC	ftp.sra.ebi.ac.uk/vol1/fastq/ERR595/009/ERR5954439/ERR5954439_1.fastq.gz;ftp.sra.ebi.ac.uk/vol1/fastq/ERR595/009/ERR5954439/ERR5954439_2.fastq.gz	root:Environmental:Aquatic:Freshwater
ERR5954431	root:Environmental:Aquatic:Freshwater	root:Environmental:Aquatic:Freshwater:Lake:Pacific maritime	root:Environmental:Aquatic:Freshwater:Lake	ERS6482550	SAMEA8798206	12-461	-122.947	49.2433		Canada	MGYS00003941	12-461	pacific maritime	Envo:00000020	Envo:00002011	PRJEB29238	ERX5594952	86822976	Illumina NovaSeq 6000	ILLUMINA	PAIRED	WGS	RANDOM	METAGENOMIC	ftp.sra.ebi.ac.uk/vol1/fastq/ERR595/001/ERR5954431/ERR5954431_1.fastq.gz;ftp.sra.ebi.ac.uk/vol1/fastq/ERR595/001/ERR5954431/ERR5954431_2.fastq.gz	root:Environmental:Aquatic:Freshwater
ERR5954454	root:Environmental:Aquatic:Freshwater	root:Environmental:Aquatic:Freshwater:Lake:Pacific maritime	root:Environmental:Aquatic:Freshwater:Lake	ERS6482573	SAMEA8798229	12-666	-125.678	50.1991		Canada	MGYS00003941	12-666	pacific maritime	Envo:00000020	Envo:00002011	PRJEB29238	ERX5594975	71909562	Illumina NovaSeq 6000	ILLUMINA	PAIRED	WGS	RANDOM	METAGENOMIC	ftp.sra.ebi.ac.uk/vol1/fastq/ERR595/004/ERR5954454/ERR5954454_1.fastq.gz;ftp.sra.ebi.ac.uk/vol1/fastq/ERR595/004/ERR5954454/ERR5954454_2.fastq.gz	root:Environmental:Aquatic:Freshwater
ERR5954435	root:Environmental:Aquatic:Freshwater	root:Environmental:Aquatic:Freshwater:Lake:Pacific maritime	root:Environmental:Aquatic:Freshwater:Lake	ERS6482554	SAMEA8798210	12-466	-122.491	50.2155		Canada	MGYS00003941	12-466	pacific maritime	Envo:00000020	Envo:00002011	PRJEB29238	ERX5594956	87550566	Illumina NovaSeq 6000	ILLUMINA	PAIRED	WGS	RANDOM	METAGENOMIC	ftp.sra.ebi.ac.uk/vol1/fastq/ERR595/005/ERR5954435/ERR5954435_1.fastq.gz;ftp.sra.ebi.ac.uk/vol1/fastq/ERR595/005/ERR5954435/ERR5954435_2.fastq.gz	root:Environmental:Aquatic:Freshwater
ERR4869801	root:Environmental:Aquatic:Freshwater	root:Environmental:Aquatic:Freshwater:Lake:Prairies	root:Environmental:Aquatic:Freshwater:Lake	ERS5372568	SAMEA7614278	10-357	-103.588	50.2109		Canada	MGYS00003941	10-357	praires	Envo:00000020	Envo:00002011	PRJEB29238	ERX4739243	140195264	Illumina NovaSeq 6000	ILLUMINA	PAIRED	WGS	RANDOM	METAGENOMIC	ftp.sra.ebi.ac.uk/vol1/fastq/ERR486/001/ERR4869801/ERR4869801_1.fastq.gz;ftp.sra.ebi.ac.uk/vol1/fastq/ERR486/001/ERR4869801/ERR4869801_2.fastq.gz	root:Environmental:Aquatic:Freshwater
ERR4869788	root:Environmental:Aquatic:Freshwater	root:Environmental:Aquatic:Freshwater:Lake:Prairies	root:Environmental:Aquatic:Freshwater:Lake	ERS5372555	SAMEA7614265	10-280	-100.066	49.003		Canada	MGYS00003941	10-280	praires	Envo:00000020	Envo:00002011	PRJEB29238	ERX4739230	152943368	Illumina NovaSeq 6000	ILLUMINA	PAIRED	WGS	RANDOM	METAGENOMIC	ftp.sra.ebi.ac.uk/vol1/fastq/ERR486/008/ERR4869788/ERR4869788_1.fastq.gz;ftp.sra.ebi.ac.uk/vol1/fastq/ERR486/008/ERR4869788/ERR4869788_2.fastq.gz	root:Environmental:Aquatic:Freshwater
ERR4869822	root:Environmental:Aquatic:Freshwater	root:Environmental:Aquatic:Freshwater:Lake:Prairies	root:Environmental:Aquatic:Freshwater:Lake	ERS5372589	SAMEA7614299	10-442	-108.784	52.003		Canada	MGYS00003941	10-442	praires	Envo:00000020	Envo:00002011	PRJEB29238	ERX4739264	127183072	Illumina NovaSeq 6000	ILLUMINA	PAIRED	WGS	RANDOM	METAGENOMIC	ftp.sra.ebi.ac.uk/vol1/fastq/ERR486/002/ERR4869822/ERR4869822_1.fastq.gz;ftp.sra.ebi.ac.uk/vol1/fastq/ERR486/002/ERR4869822/ERR4869822_2.fastq.gz	root:Environmental:Aquatic:Freshwater
ERR4869798	root:Environmental:Aquatic:Freshwater	root:Environmental:Aquatic:Freshwater:Lake:Prairies	root:Environmental:Aquatic:Freshwater:Lake	ERS5372565	SAMEA7614275	10-354	-108.497	50.1103		Canada	MGYS00003941	10-354	praires	Envo:00000020	Envo:00002011	PRJEB29238	ERX4739240	127420320	Illumina NovaSeq 6000	ILLUMINA	PAIRED	WGS	RANDOM	METAGENOMIC	ftp.sra.ebi.ac.uk/vol1/fastq/ERR486/008/ERR4869798/ERR4869798_1.fastq.gz;ftp.sra.ebi.ac.uk/vol1/fastq/ERR486/008/ERR4869798/ERR4869798_2.fastq.gz	root:Environmental:Aquatic:Freshwater
ERR4869797	root:Environmental:Aquatic:Freshwater	root:Environmental:Aquatic:Freshwater:Lake:Prairies	root:Environmental:Aquatic:Freshwater:Lake	ERS5372564	SAMEA7614274	10-353	-110.296	49.6673		Canada	MGYS00003941	10-353	praires	Envo:00000020	Envo:00002011	PRJEB29238	ERX4739239	118378602	Illumina NovaSeq 6000	ILLUMINA	PAIRED	WGS	RANDOM	METAGENOMIC	ftp.sra.ebi.ac.uk/vol1/fastq/ERR486/007/ERR4869797/ERR4869797_1.fastq.gz;ftp.sra.ebi.ac.uk/vol1/fastq/ERR486/007/ERR4869797/ERR4869797_2.fastq.gz	root:Environmental:Aquatic:Freshwater
ERR4869786	root:Environmental:Aquatic:Freshwater	root:Environmental:Aquatic:Freshwater:Lake:Prairies	root:Environmental:Aquatic:Freshwater:Lake	ERS5372553	SAMEA7614263	10-277	-99.4352	49.427		Canada	MGYS00003941	10-277	praires	Envo:00000020	Envo:00002011	PRJEB29238	ERX4739228	135080844	Illumina NovaSeq 6000	ILLUMINA	PAIRED	WGS	RANDOM	METAGENOMIC	ftp.sra.ebi.ac.uk/vol1/fastq/ERR486/006/ERR4869786/ERR4869786_1.fastq.gz;ftp.sra.ebi.ac.uk/vol1/fastq/ERR486/006/ERR4869786/ERR4869786_2.fastq.gz	root:Environmental:Aquatic:Freshwater
ERR4869815	root:Environmental:Aquatic:Freshwater	root:Environmental:Aquatic:Freshwater:Lake:Prairies	root:Environmental:Aquatic:Freshwater:Lake	ERS5372582	SAMEA7614292	10-422	-106.263	52.8022		Canada	MGYS00003941	10-422	praires	Envo:00000020	Envo:00002011	PRJEB29238	ERX4739257	123650054	Illumina NovaSeq 6000	ILLUMINA	PAIRED	WGS	RANDOM	METAGENOMIC	ftp.sra.ebi.ac.uk/vol1/fastq/ERR486/005/ERR4869815/ERR4869815_1.fastq.gz;ftp.sra.ebi.ac.uk/vol1/fastq/ERR486/005/ERR4869815/ERR4869815_2.fastq.gz	root:Environmental:Aquatic:Freshwater
ERR4869816	root:Environmental:Aquatic:Freshwater	root:Environmental:Aquatic:Freshwater:Lake:Prairies	root:Environmental:Aquatic:Freshwater:Lake	ERS5372583	SAMEA7614293	10-434	-109.791	52.7085		Canada	MGYS00003941	10-434	praires	Envo:00000020	Envo:00002011	PRJEB29238	ERX4739258	138605504	Illumina NovaSeq 6000	ILLUMINA	PAIRED	WGS	RANDOM	METAGENOMIC	ftp.sra.ebi.ac.uk/vol1/fastq/ERR486/006/ERR4869816/ERR4869816_1.fastq.gz;ftp.sra.ebi.ac.uk/vol1/fastq/ERR486/006/ERR4869816/ERR4869816_2.fastq.gz	root:Environmental:Aquatic:Freshwater
ERR4869790	root:Environmental:Aquatic:Freshwater	root:Environmental:Aquatic:Freshwater:Lake:Prairies	root:Environmental:Aquatic:Freshwater:Lake	ERS5372557	SAMEA7614267	10-283	-102.459	49.7716		Canada	MGYS00003941	10-283	praires	Envo:00000020	Envo:00002011	PRJEB29238	ERX4739232	124875658	Illumina NovaSeq 6000	ILLUMINA	PAIRED	WGS	RANDOM	METAGENOMIC	ftp.sra.ebi.ac.uk/vol1/fastq/ERR486/000/ERR4869790/ERR4869790_1.fastq.gz;ftp.sra.ebi.ac.uk/vol1/fastq/ERR486/000/ERR4869790/ERR4869790_2.fastq.gz	root:Environmental:Aquatic:Freshwater
ERR4869800	root:Environmental:Aquatic:Freshwater	root:Environmental:Aquatic:Freshwater:Lake:Prairies	root:Environmental:Aquatic:Freshwater:Lake	ERS5372567	SAMEA7614277	10-356	-105.852	49.2177		Canada	MGYS00003941	10-356	praires	Envo:00000020	Envo:00002011	PRJEB29238	ERX4739242	143334860	Illumina NovaSeq 6000	ILLUMINA	PAIRED	WGS	RANDOM	METAGENOMIC	ftp.sra.ebi.ac.uk/vol1/fastq/ERR486/000/ERR4869800/ERR4869800_1.fastq.gz;ftp.sra.ebi.ac.uk/vol1/fastq/ERR486/000/ERR4869800/ERR4869800_2.fastq.gz	root:Environmental:Aquatic:Freshwater
ERR4869809	root:Environmental:Aquatic:Freshwater	root:Environmental:Aquatic:Freshwater:Lake:Prairies	root:Environmental:Aquatic:Freshwater:Lake	ERS5372576	SAMEA7614286	10-402	-112.912	53.256		Canada	MGYS00003941	10-402	praires	Envo:00000020	Envo:00002011	PRJEB29238	ERX4739251	143074736	Illumina NovaSeq 6000	ILLUMINA	PAIRED	WGS	RANDOM	METAGENOMIC	ftp.sra.ebi.ac.uk/vol1/fastq/ERR486/009/ERR4869809/ERR4869809_1.fastq.gz;ftp.sra.ebi.ac.uk/vol1/fastq/ERR486/009/ERR4869809/ERR4869809_2.fastq.gz	root:Environmental:Aquatic:Freshwater
ERR4869791	root:Environmental:Aquatic:Freshwater	root:Environmental:Aquatic:Freshwater:Lake:Prairies	root:Environmental:Aquatic:Freshwater:Lake	ERS5372558	SAMEA7614268	10-301	-97.6503	50.4703		Canada	MGYS00003941	10-301	praires	Envo:00000020	Envo:00002011	PRJEB29238	ERX4739233	114543164	Illumina NovaSeq 6000	ILLUMINA	PAIRED	WGS	RANDOM	METAGENOMIC	ftp.sra.ebi.ac.uk/vol1/fastq/ERR486/001/ERR4869791/ERR4869791_1.fastq.gz;ftp.sra.ebi.ac.uk/vol1/fastq/ERR486/001/ERR4869791/ERR4869791_2.fastq.gz	root:Environmental:Aquatic:Freshwater
ERR4869808	root:Environmental:Aquatic:Freshwater	root:Environmental:Aquatic:Freshwater:Lake:Prairies	root:Environmental:Aquatic:Freshwater:Lake	ERS5372575	SAMEA7614285	10-400	-109.95	52.3202		Canada	MGYS00003941	10-400	praires	Envo:00000020	Envo:00002011	PRJEB29238	ERX4739250	121637076	Illumina NovaSeq 6000	ILLUMINA	PAIRED	WGS	RANDOM	METAGENOMIC	ftp.sra.ebi.ac.uk/vol1/fastq/ERR486/008/ERR4869808/ERR4869808_1.fastq.gz;ftp.sra.ebi.ac.uk/vol1/fastq/ERR486/008/ERR4869808/ERR4869808_2.fastq.gz	root:Environmental:Aquatic:Freshwater
ERR4869825	root:Environmental:Aquatic:Freshwater	root:Environmental:Aquatic:Freshwater:Lake:Prairies	root:Environmental:Aquatic:Freshwater:Lake	ERS5372592	SAMEA7614302	10-446	-107.879	52.9131		Canada	MGYS00003941	10-446	praires	Envo:00000020	Envo:00002011	PRJEB29238	ERX4739267	147829266	Illumina NovaSeq 6000	ILLUMINA	PAIRED	WGS	RANDOM	METAGENOMIC	ftp.sra.ebi.ac.uk/vol1/fastq/ERR486/005/ERR4869825/ERR4869825_1.fastq.gz;ftp.sra.ebi.ac.uk/vol1/fastq/ERR486/005/ERR4869825/ERR4869825_2.fastq.gz	root:Environmental:Aquatic:Freshwater
ERR4869795	root:Environmental:Aquatic:Freshwater	root:Environmental:Aquatic:Freshwater:Lake:Prairies	root:Environmental:Aquatic:Freshwater:Lake	ERS5372562	SAMEA7614272	10-350	-113.555	51.6881		Canada	MGYS00003941	10-350	praires	Envo:00000020	Envo:00002011	PRJEB29238	ERX4739237	136413492	Illumina NovaSeq 6000	ILLUMINA	PAIRED	WGS	RANDOM	METAGENOMIC	ftp.sra.ebi.ac.uk/vol1/fastq/ERR486/005/ERR4869795/ERR4869795_1.fastq.gz;ftp.sra.ebi.ac.uk/vol1/fastq/ERR486/005/ERR4869795/ERR4869795_2.fastq.gz	root:Environmental:Aquatic:Freshwater
ERR4869792	root:Environmental:Aquatic:Freshwater	root:Environmental:Aquatic:Freshwater:Lake:Prairies	root:Environmental:Aquatic:Freshwater:Lake	ERS5372559	SAMEA7614269	10-347	-113.457	49.0114		Canada	MGYS00003941	10-347	praires	Envo:00000020	Envo:00002011	PRJEB29238	ERX4739234	145170878	Illumina NovaSeq 6000	ILLUMINA	PAIRED	WGS	RANDOM	METAGENOMIC	ftp.sra.ebi.ac.uk/vol1/fastq/ERR486/002/ERR4869792/ERR4869792_1.fastq.gz;ftp.sra.ebi.ac.uk/vol1/fastq/ERR486/002/ERR4869792/ERR4869792_2.fastq.gz	root:Environmental:Aquatic:Freshwater
ERR4869794	root:Environmental:Aquatic:Freshwater	root:Environmental:Aquatic:Freshwater:Lake:Prairies	root:Environmental:Aquatic:Freshwater:Lake	ERS5372561	SAMEA7614271	10-349	-113.753	51.5914		Canada	MGYS00003941	10-349	praires	Envo:00000020	Envo:00002011	PRJEB29238	ERX4739236	182408246	Illumina NovaSeq 6000	ILLUMINA	PAIRED	WGS	RANDOM	METAGENOMIC	ftp.sra.ebi.ac.uk/vol1/fastq/ERR486/004/ERR4869794/ERR4869794_1.fastq.gz;ftp.sra.ebi.ac.uk/vol1/fastq/ERR486/004/ERR4869794/ERR4869794_2.fastq.gz	root:Environmental:Aquatic:Freshwater
ERR4869819	root:Environmental:Aquatic:Freshwater	root:Environmental:Aquatic:Freshwater:Lake:Prairies	root:Environmental:Aquatic:Freshwater:Lake	ERS5372586	SAMEA7614296	10-437	-107.407	52.4891		Canada	MGYS00003941	10-437	praires	Envo:00000020	Envo:00002011	PRJEB29238	ERX4739261	124035080	Illumina NovaSeq 6000	ILLUMINA	PAIRED	WGS	RANDOM	METAGENOMIC	ftp.sra.ebi.ac.uk/vol1/fastq/ERR486/009/ERR4869819/ERR4869819_1.fastq.gz;ftp.sra.ebi.ac.uk/vol1/fastq/ERR486/009/ERR4869819/ERR4869819_2.fastq.gz	root:Environmental:Aquatic:Freshwater
ERR4869824	root:Environmental:Aquatic:Freshwater	root:Environmental:Aquatic:Freshwater:Lake:Prairies	root:Environmental:Aquatic:Freshwater:Lake	ERS5372591	SAMEA7614301	10-445	-109.212	52.6705		Canada	MGYS00003941	10-445	praires	Envo:00000020	Envo:00002011	PRJEB29238	ERX4739266	93808252	Illumina NovaSeq 6000	ILLUMINA	PAIRED	WGS	RANDOM	METAGENOMIC	ftp.sra.ebi.ac.uk/vol1/fastq/ERR486/004/ERR4869824/ERR4869824_1.fastq.gz;ftp.sra.ebi.ac.uk/vol1/fastq/ERR486/004/ERR4869824/ERR4869824_2.fastq.gz	root:Environmental:Aquatic:Freshwater
ERR4869803	root:Environmental:Aquatic:Freshwater	root:Environmental:Aquatic:Freshwater:Lake:Prairies	root:Environmental:Aquatic:Freshwater:Lake	ERS5372570	SAMEA7614280	10-361	-102.426	49.8396		Canada	MGYS00003941	10-361	praires	Envo:00000020	Envo:00002011	PRJEB29238	ERX4739245	149073848	Illumina NovaSeq 6000	ILLUMINA	PAIRED	WGS	RANDOM	METAGENOMIC	ftp.sra.ebi.ac.uk/vol1/fastq/ERR486/003/ERR4869803/ERR4869803_1.fastq.gz;ftp.sra.ebi.ac.uk/vol1/fastq/ERR486/003/ERR4869803/ERR4869803_2.fastq.gz	root:Environmental:Aquatic:Freshwater
ERR4869818	root:Environmental:Aquatic:Freshwater	root:Environmental:Aquatic:Freshwater:Lake:Prairies	root:Environmental:Aquatic:Freshwater:Lake	ERS5372585	SAMEA7614295	10-436	-109.898	52.6381		Canada	MGYS00003941	10-436	praires	Envo:00000020	Envo:00002011	PRJEB29238	ERX4739260	144620014	Illumina NovaSeq 6000	ILLUMINA	PAIRED	WGS	RANDOM	METAGENOMIC	ftp.sra.ebi.ac.uk/vol1/fastq/ERR486/008/ERR4869818/ERR4869818_1.fastq.gz;ftp.sra.ebi.ac.uk/vol1/fastq/ERR486/008/ERR4869818/ERR4869818_2.fastq.gz	root:Environmental:Aquatic:Freshwater
ERR4869805	root:Environmental:Aquatic:Freshwater	root:Environmental:Aquatic:Freshwater:Lake:Prairies	root:Environmental:Aquatic:Freshwater:Lake	ERS5372572	SAMEA7614282	10-364	-109.488	50.3934		Canada	MGYS00003941	10-364	praires	Envo:00000020	Envo:00002011	PRJEB29238	ERX4739247	177134864	Illumina NovaSeq 6000	ILLUMINA	PAIRED	WGS	RANDOM	METAGENOMIC	ftp.sra.ebi.ac.uk/vol1/fastq/ERR486/005/ERR4869805/ERR4869805_1.fastq.gz;ftp.sra.ebi.ac.uk/vol1/fastq/ERR486/005/ERR4869805/ERR4869805_2.fastq.gz	root:Environmental:Aquatic:Freshwater
ERR4869812	root:Environmental:Aquatic:Freshwater	root:Environmental:Aquatic:Freshwater:Lake:Prairies	root:Environmental:Aquatic:Freshwater:Lake	ERS5372579	SAMEA7614289	10-414	-102.877	51.3162		Canada	MGYS00003941	10-414	praires	Envo:00000020	Envo:00002011	PRJEB29238	ERX4739254	141161982	Illumina NovaSeq 6000	ILLUMINA	PAIRED	WGS	RANDOM	METAGENOMIC	ftp.sra.ebi.ac.uk/vol1/fastq/ERR486/002/ERR4869812/ERR4869812_1.fastq.gz;ftp.sra.ebi.ac.uk/vol1/fastq/ERR486/002/ERR4869812/ERR4869812_2.fastq.gz	root:Environmental:Aquatic:Freshwater
ERR4869820	root:Environmental:Aquatic:Freshwater	root:Environmental:Aquatic:Freshwater:Lake:Prairies	root:Environmental:Aquatic:Freshwater:Lake	ERS5372587	SAMEA7614297	10-439	-108.859	52.8443		Canada	MGYS00003941	10-439	praires	Envo:00000020	Envo:00002011	PRJEB29238	ERX4739262	147856558	Illumina NovaSeq 6000	ILLUMINA	PAIRED	WGS	RANDOM	METAGENOMIC	ftp.sra.ebi.ac.uk/vol1/fastq/ERR486/000/ERR4869820/ERR4869820_1.fastq.gz;ftp.sra.ebi.ac.uk/vol1/fastq/ERR486/000/ERR4869820/ERR4869820_2.fastq.gz	root:Environmental:Aquatic:Freshwater
ERR4869823	root:Environmental:Aquatic:Freshwater	root:Environmental:Aquatic:Freshwater:Lake:Prairies	root:Environmental:Aquatic:Freshwater:Lake	ERS5372590	SAMEA7614300	10-444	-108.279	53.0372		Canada	MGYS00003941	10-444	praires	Envo:00000020	Envo:00002011	PRJEB29238	ERX4739265	133541846	Illumina NovaSeq 6000	ILLUMINA	PAIRED	WGS	RANDOM	METAGENOMIC	ftp.sra.ebi.ac.uk/vol1/fastq/ERR486/003/ERR4869823/ERR4869823_1.fastq.gz;ftp.sra.ebi.ac.uk/vol1/fastq/ERR486/003/ERR4869823/ERR4869823_2.fastq.gz	root:Environmental:Aquatic:Freshwater
ERR4869831	root:Environmental:Aquatic:Freshwater	root:Environmental:Aquatic:Freshwater:Lake:Semi arid plateau	root:Environmental:Aquatic:Freshwater:Lake	ERS5372598	SAMEA7614308	18-324	-119.327	50.1728		Canada	MGYS00003941	18-324	semi_arid_plateau	Envo:00000020	Envo:00002011	PRJEB29238	ERX4739273	109267090	Illumina NovaSeq 6000	ILLUMINA	PAIRED	WGS	RANDOM	METAGENOMIC	ftp.sra.ebi.ac.uk/vol1/fastq/ERR486/001/ERR4869831/ERR4869831_1.fastq.gz;ftp.sra.ebi.ac.uk/vol1/fastq/ERR486/001/ERR4869831/ERR4869831_2.fastq.gz	root:Environmental:Aquatic:Freshwater
ERR4869836	root:Environmental:Aquatic:Freshwater	root:Environmental:Aquatic:Freshwater:Lake:Semi arid plateau	root:Environmental:Aquatic:Freshwater:Lake	ERS5372603	SAMEA7614313	18-331	-120.238	50.1497		Canada	MGYS00003941	18-331	semi_arid_plateau	Envo:00000020	Envo:00002011	PRJEB29238	ERX4739278	136119820	Illumina NovaSeq 6000	ILLUMINA	PAIRED	WGS	RANDOM	METAGENOMIC	ftp.sra.ebi.ac.uk/vol1/fastq/ERR486/006/ERR4869836/ERR4869836_1.fastq.gz;ftp.sra.ebi.ac.uk/vol1/fastq/ERR486/006/ERR4869836/ERR4869836_2.fastq.gz	root:Environmental:Aquatic:Freshwater
ERR4869834	root:Environmental:Aquatic:Freshwater	root:Environmental:Aquatic:Freshwater:Lake:Semi arid plateau	root:Environmental:Aquatic:Freshwater:Lake	ERS5372601	SAMEA7614311	18-329	-120.152	50.4722		Canada	MGYS00003941	18-329	semi_arid_plateau	Envo:00000020	Envo:00002011	PRJEB29238	ERX4739276	93257810	Illumina NovaSeq 6000	ILLUMINA	PAIRED	WGS	RANDOM	METAGENOMIC	ftp.sra.ebi.ac.uk/vol1/fastq/ERR486/004/ERR4869834/ERR4869834_1.fastq.gz;ftp.sra.ebi.ac.uk/vol1/fastq/ERR486/004/ERR4869834/ERR4869834_2.fastq.gz	root:Environmental:Aquatic:Freshwater
ERR4869847	root:Environmental:Aquatic:Freshwater	root:Environmental:Aquatic:Freshwater:Lake:Semi arid plateau	root:Environmental:Aquatic:Freshwater:Lake	ERS5372612	SAMEA7614322	18-340	-119.582	49.2891		Canada	MGYS00003941	18-340	semi_arid_plateau	Envo:00000020	Envo:00002011	PRJEB29238	ERX4739289	108177538	Illumina NovaSeq 6000	ILLUMINA	PAIRED	WGS	RANDOM	METAGENOMIC	ftp.sra.ebi.ac.uk/vol1/fastq/ERR486/007/ERR4869847/ERR4869847_1.fastq.gz;ftp.sra.ebi.ac.uk/vol1/fastq/ERR486/007/ERR4869847/ERR4869847_2.fastq.gz	root:Environmental:Aquatic:Freshwater
ERR5954487	root:Environmental:Aquatic:Freshwater	root:Environmental:Aquatic:Freshwater:Lake:Semi arid plateau	root:Environmental:Aquatic:Freshwater:Lake	ERS6482606	SAMEA8798262	18-506	-120.341	51.0974		Canada	MGYS00003941	18-506	semi_arid_plateau	Envo:00000020	Envo:00002011	PRJEB29238	ERX5595008	75736750	Illumina NovaSeq 6000	ILLUMINA	PAIRED	WGS	RANDOM	METAGENOMIC	ftp.sra.ebi.ac.uk/vol1/fastq/ERR595/007/ERR5954487/ERR5954487_1.fastq.gz;ftp.sra.ebi.ac.uk/vol1/fastq/ERR595/007/ERR5954487/ERR5954487_2.fastq.gz	root:Environmental:Aquatic:Freshwater
ERR5954486	root:Environmental:Aquatic:Freshwater	root:Environmental:Aquatic:Freshwater:Lake:Semi arid plateau	root:Environmental:Aquatic:Freshwater:Lake	ERS6482605	SAMEA8798261	18-505	-120.056	50.2021		Canada	MGYS00003941	18-505	semi_arid_plateau	Envo:00000020	Envo:00002011	PRJEB29238	ERX5595007	71254096	Illumina NovaSeq 6000	ILLUMINA	PAIRED	WGS	RANDOM	METAGENOMIC	ftp.sra.ebi.ac.uk/vol1/fastq/ERR595/006/ERR5954486/ERR5954486_1.fastq.gz;ftp.sra.ebi.ac.uk/vol1/fastq/ERR595/006/ERR5954486/ERR5954486_2.fastq.gz	root:Environmental:Aquatic:Freshwater
ERR4869845	root:Environmental:Aquatic:Freshwater	root:Environmental:Aquatic:Freshwater:Lake:Semi arid plateau	root:Environmental:Aquatic:Freshwater:Lake	ERS5372610	SAMEA7614320	18-338	-119.571	49.3027		Canada	MGYS00003941	18-338	semi_arid_plateau	Envo:00000020	Envo:00002011	PRJEB29238	ERX4739287	145244512	Illumina NovaSeq 6000	ILLUMINA	PAIRED	WGS	RANDOM	METAGENOMIC	ftp.sra.ebi.ac.uk/vol1/fastq/ERR486/005/ERR4869845/ERR4869845_1.fastq.gz;ftp.sra.ebi.ac.uk/vol1/fastq/ERR486/005/ERR4869845/ERR4869845_2.fastq.gz	root:Environmental:Aquatic:Freshwater
ERR5954485	root:Environmental:Aquatic:Freshwater	root:Environmental:Aquatic:Freshwater:Lake:Semi arid plateau	root:Environmental:Aquatic:Freshwater:Lake	ERS6482604	SAMEA8798260	18-468	-122.402	50.6439		Canada	MGYS00003941	18-468	semi_arid_plateau	Envo:00000020	Envo:00002011	PRJEB29238	ERX5595006	86706988	Illumina NovaSeq 6000	ILLUMINA	PAIRED	WGS	RANDOM	METAGENOMIC	ftp.sra.ebi.ac.uk/vol1/fastq/ERR595/005/ERR5954485/ERR5954485_1.fastq.gz;ftp.sra.ebi.ac.uk/vol1/fastq/ERR595/005/ERR5954485/ERR5954485_2.fastq.gz	root:Environmental:Aquatic:Freshwater
ERR4869838	root:Environmental:Aquatic:Freshwater	root:Environmental:Aquatic:Freshwater:Lake:Semi arid plateau	root:Environmental:Aquatic:Freshwater:Lake	ERS5372605	SAMEA7614315	18-333	-120.277	49.9153		Canada	MGYS00003941	18-333	semi_arid_plateau	Envo:00000020	Envo:00002011	PRJEB29238	ERX4739280	114606342	Illumina NovaSeq 6000	ILLUMINA	PAIRED	WGS	RANDOM	METAGENOMIC	ftp.sra.ebi.ac.uk/vol1/fastq/ERR486/008/ERR4869838/ERR4869838_1.fastq.gz;ftp.sra.ebi.ac.uk/vol1/fastq/ERR486/008/ERR4869838/ERR4869838_2.fastq.gz	root:Environmental:Aquatic:Freshwater
ERR4869830	root:Environmental:Aquatic:Freshwater	root:Environmental:Aquatic:Freshwater:Lake:Semi arid plateau	root:Environmental:Aquatic:Freshwater:Lake	ERS5372597	SAMEA7614307	18-323	-119.256	50.3184		Canada	MGYS00003941	18-323	semi_arid_plateau	Envo:00000020	Envo:00002011	PRJEB29238	ERX4739272	117199278	Illumina NovaSeq 6000	ILLUMINA	PAIRED	WGS	RANDOM	METAGENOMIC	ftp.sra.ebi.ac.uk/vol1/fastq/ERR486/000/ERR4869830/ERR4869830_1.fastq.gz;ftp.sra.ebi.ac.uk/vol1/fastq/ERR486/000/ERR4869830/ERR4869830_2.fastq.gz	root:Environmental:Aquatic:Freshwater
ERR5954489	root:Environmental:Aquatic:Freshwater	root:Environmental:Aquatic:Freshwater:Lake:Semi arid plateau	root:Environmental:Aquatic:Freshwater:Lake	ERS6482608	SAMEA8798264	18-551	-120.507	50.4855		Canada	MGYS00003941	18-551	semi_arid_plateau	Envo:00000020	Envo:00002011	PRJEB29238	ERX5595010	74750524	Illumina NovaSeq 6000	ILLUMINA	PAIRED	WGS	RANDOM	METAGENOMIC	ftp.sra.ebi.ac.uk/vol1/fastq/ERR595/009/ERR5954489/ERR5954489_1.fastq.gz;ftp.sra.ebi.ac.uk/vol1/fastq/ERR595/009/ERR5954489/ERR5954489_2.fastq.gz	root:Environmental:Aquatic:Freshwater
ERR4869840	root:Environmental:Aquatic:Freshwater	root:Environmental:Aquatic:Freshwater:Lake:Semi arid plateau	root:Environmental:Aquatic:Freshwater:Lake	ERS5372605	SAMEA7614315	18-333	-120.277	49.9153		Canada	MGYS00003941	18-333	semi_arid_plateau	Envo:00000020	Envo:00002011	PRJEB29238	ERX4739282	120000000	Illumina NovaSeq 6000	ILLUMINA	PAIRED	WGS	RANDOM	METAGENOMIC	ftp.sra.ebi.ac.uk/vol1/fastq/ERR486/000/ERR4869840/ERR4869840_1.fastq.gz;ftp.sra.ebi.ac.uk/vol1/fastq/ERR486/000/ERR4869840/ERR4869840_2.fastq.gz	root:Environmental:Aquatic:Freshwater
ERR4869827	root:Environmental:Aquatic:Freshwater	root:Environmental:Aquatic:Freshwater:Lake:Semi arid plateau	root:Environmental:Aquatic:Freshwater:Lake	ERS5372594	SAMEA7614304	18-320	-119.25	50.4116		Canada	MGYS00003941	18-320	semi_arid_plateau	Envo:00000020	Envo:00002011	PRJEB29238	ERX4739269	128633552	Illumina NovaSeq 6000	ILLUMINA	PAIRED	WGS	RANDOM	METAGENOMIC	ftp.sra.ebi.ac.uk/vol1/fastq/ERR486/007/ERR4869827/ERR4869827_1.fastq.gz;ftp.sra.ebi.ac.uk/vol1/fastq/ERR486/007/ERR4869827/ERR4869827_2.fastq.gz	root:Environmental:Aquatic:Freshwater
ERR5954488	root:Environmental:Aquatic:Freshwater	root:Environmental:Aquatic:Freshwater:Lake:Semi arid plateau	root:Environmental:Aquatic:Freshwater:Lake	ERS6482607	SAMEA8798263	18-550	-121.085	50.4031		Canada	MGYS00003941	18-550	semi_arid_plateau	Envo:00000020	Envo:00002011	PRJEB29238	ERX5595009	88984418	Illumina NovaSeq 6000	ILLUMINA	PAIRED	WGS	RANDOM	METAGENOMIC	ftp.sra.ebi.ac.uk/vol1/fastq/ERR595/008/ERR5954488/ERR5954488_1.fastq.gz;ftp.sra.ebi.ac.uk/vol1/fastq/ERR595/008/ERR5954488/ERR5954488_2.fastq.gz	root:Environmental:Aquatic:Freshwater
ERR5954490	root:Environmental:Aquatic:Freshwater	root:Environmental:Aquatic:Freshwater:Lake:Semi arid plateau	root:Environmental:Aquatic:Freshwater:Lake	ERS6482609	SAMEA8798265	18-555	-121.053	50.859		Canada	MGYS00003941	18-555	semi_arid_plateau	Envo:00000020	Envo:00002011	PRJEB29238	ERX5595011	73143666	Illumina NovaSeq 6000	ILLUMINA	PAIRED	WGS	RANDOM	METAGENOMIC	ftp.sra.ebi.ac.uk/vol1/fastq/ERR595/000/ERR5954490/ERR5954490_1.fastq.gz;ftp.sra.ebi.ac.uk/vol1/fastq/ERR595/000/ERR5954490/ERR5954490_2.fastq.gz	root:Environmental:Aquatic:Freshwater
ERR4869826	root:Environmental:Aquatic:Freshwater	root:Environmental:Aquatic:Freshwater:Lake:Semi arid plateau	root:Environmental:Aquatic:Freshwater:Lake	ERS5372593	SAMEA7614303	18-318	-119.314	50.8769		Canada	MGYS00003941	18-318	semi_arid_plateau	Envo:00000020	Envo:00002011	PRJEB29238	ERX4739268	113508018	Illumina NovaSeq 6000	ILLUMINA	PAIRED	WGS	RANDOM	METAGENOMIC	ftp.sra.ebi.ac.uk/vol1/fastq/ERR486/006/ERR4869826/ERR4869826_1.fastq.gz;ftp.sra.ebi.ac.uk/vol1/fastq/ERR486/006/ERR4869826/ERR4869826_2.fastq.gz	root:Environmental:Aquatic:Freshwater
ERR4869839	root:Environmental:Aquatic:Freshwater	root:Environmental:Aquatic:Freshwater:Lake:Semi arid plateau	root:Environmental:Aquatic:Freshwater:Lake	ERS5372605	SAMEA7614315	18-333	-120.277	49.9153		Canada	MGYS00003941	18-333	semi_arid_plateau	Envo:00000020	Envo:00002011	PRJEB29238	ERX4739281	1044175710	Illumina NovaSeq 6000	ILLUMINA	PAIRED	WGS	RANDOM	METAGENOMIC	ftp.sra.ebi.ac.uk/vol1/fastq/ERR486/009/ERR4869839/ERR4869839_1.fastq.gz;ftp.sra.ebi.ac.uk/vol1/fastq/ERR486/009/ERR4869839/ERR4869839_2.fastq.gz	root:Environmental:Aquatic:Freshwater
ERR4869844	root:Environmental:Aquatic:Freshwater	root:Environmental:Aquatic:Freshwater:Lake:Semi arid plateau	root:Environmental:Aquatic:Freshwater:Lake	ERS5372609	SAMEA7614319	18-337	-119.585	49.41		Canada	MGYS00003941	18-337	semi_arid_plateau	Envo:00000020	Envo:00002011	PRJEB29238	ERX4739286	115442772	Illumina NovaSeq 6000	ILLUMINA	PAIRED	WGS	RANDOM	METAGENOMIC	ftp.sra.ebi.ac.uk/vol1/fastq/ERR486/004/ERR4869844/ERR4869844_1.fastq.gz;ftp.sra.ebi.ac.uk/vol1/fastq/ERR486/004/ERR4869844/ERR4869844_2.fastq.gz	root:Environmental:Aquatic:Freshwater
ERR4869842	root:Environmental:Aquatic:Freshwater	root:Environmental:Aquatic:Freshwater:Lake:Semi arid plateau	root:Environmental:Aquatic:Freshwater:Lake	ERS5372607	SAMEA7614317	18-335	-120.528	50.1664		Canada	MGYS00003941	18-335	semi_arid_plateau	Envo:00000020	Envo:00002011	PRJEB29238	ERX4739284	119706088	Illumina NovaSeq 6000	ILLUMINA	PAIRED	WGS	RANDOM	METAGENOMIC	ftp.sra.ebi.ac.uk/vol1/fastq/ERR486/002/ERR4869842/ERR4869842_1.fastq.gz;ftp.sra.ebi.ac.uk/vol1/fastq/ERR486/002/ERR4869842/ERR4869842_2.fastq.gz	root:Environmental:Aquatic:Freshwater
ERR4869832	root:Environmental:Aquatic:Freshwater	root:Environmental:Aquatic:Freshwater:Lake:Semi arid plateau	root:Environmental:Aquatic:Freshwater:Lake	ERS5372599	SAMEA7614309	18-327	-119.612	49.8569		Canada	MGYS00003941	18-327	semi_arid_plateau	Envo:00000020	Envo:00002011	PRJEB29238	ERX4739274	98123034	Illumina NovaSeq 6000	ILLUMINA	PAIRED	WGS	RANDOM	METAGENOMIC	ftp.sra.ebi.ac.uk/vol1/fastq/ERR486/002/ERR4869832/ERR4869832_1.fastq.gz;ftp.sra.ebi.ac.uk/vol1/fastq/ERR486/002/ERR4869832/ERR4869832_2.fastq.gz	root:Environmental:Aquatic:Freshwater
ERR4869837	root:Environmental:Aquatic:Freshwater	root:Environmental:Aquatic:Freshwater:Lake:Semi arid plateau	root:Environmental:Aquatic:Freshwater:Lake	ERS5372604	SAMEA7614314	18-332	-120.564	49.8966		Canada	MGYS00003941	18-332	semi_arid_plateau	Envo:00000020	Envo:00002011	PRJEB29238	ERX4739279	114060530	Illumina NovaSeq 6000	ILLUMINA	PAIRED	WGS	RANDOM	METAGENOMIC	ftp.sra.ebi.ac.uk/vol1/fastq/ERR486/007/ERR4869837/ERR4869837_1.fastq.gz;ftp.sra.ebi.ac.uk/vol1/fastq/ERR486/007/ERR4869837/ERR4869837_2.fastq.gz	root:Environmental:Aquatic:Freshwater
ERR4869841	root:Environmental:Aquatic:Freshwater	root:Environmental:Aquatic:Freshwater:Lake:Semi arid plateau	root:Environmental:Aquatic:Freshwater:Lake	ERS5372606	SAMEA7614316	18-334	-120.31	49.8948		Canada	MGYS00003941	18-334	semi_arid_plateau	Envo:00000020	Envo:00002011	PRJEB29238	ERX4739283	121104312	Illumina NovaSeq 6000	ILLUMINA	PAIRED	WGS	RANDOM	METAGENOMIC	ftp.sra.ebi.ac.uk/vol1/fastq/ERR486/001/ERR4869841/ERR4869841_1.fastq.gz;ftp.sra.ebi.ac.uk/vol1/fastq/ERR486/001/ERR4869841/ERR4869841_2.fastq.gz	root:Environmental:Aquatic:Freshwater
ERR4869833	root:Environmental:Aquatic:Freshwater	root:Environmental:Aquatic:Freshwater:Lake:Semi arid plateau	root:Environmental:Aquatic:Freshwater:Lake	ERS5372600	SAMEA7614310	18-328	-120.05	50.6211		Canada	MGYS00003941	18-328	semi_arid_plateau	Envo:00000020	Envo:00002011	PRJEB29238	ERX4739275	118046104	Illumina NovaSeq 6000	ILLUMINA	PAIRED	WGS	RANDOM	METAGENOMIC	ftp.sra.ebi.ac.uk/vol1/fastq/ERR486/003/ERR4869833/ERR4869833_1.fastq.gz;ftp.sra.ebi.ac.uk/vol1/fastq/ERR486/003/ERR4869833/ERR4869833_2.fastq.gz	root:Environmental:Aquatic:Freshwater
ERR4869829	root:Environmental:Aquatic:Freshwater	root:Environmental:Aquatic:Freshwater:Lake:Semi arid plateau	root:Environmental:Aquatic:Freshwater:Lake	ERS5372596	SAMEA7614306	18-322	-119.499	50.5367		Canada	MGYS00003941	18-322	semi_arid_plateau	Envo:00000020	Envo:00002011	PRJEB29238	ERX4739271	144975488	Illumina NovaSeq 6000	ILLUMINA	PAIRED	WGS	RANDOM	METAGENOMIC	ftp.sra.ebi.ac.uk/vol1/fastq/ERR486/009/ERR4869829/ERR4869829_1.fastq.gz;ftp.sra.ebi.ac.uk/vol1/fastq/ERR486/009/ERR4869829/ERR4869829_2.fastq.gz	root:Environmental:Aquatic:Freshwater
ERR4869843	root:Environmental:Aquatic:Freshwater	root:Environmental:Aquatic:Freshwater:Lake:Semi arid plateau	root:Environmental:Aquatic:Freshwater:Lake	ERS5372608	SAMEA7614318	18-336	-119.923	49.7153		Canada	MGYS00003941	18-336	semi_arid_plateau	Envo:00000020	Envo:00002011	PRJEB29238	ERX4739285	112723328	Illumina NovaSeq 6000	ILLUMINA	PAIRED	WGS	RANDOM	METAGENOMIC	ftp.sra.ebi.ac.uk/vol1/fastq/ERR486/003/ERR4869843/ERR4869843_1.fastq.gz;ftp.sra.ebi.ac.uk/vol1/fastq/ERR486/003/ERR4869843/ERR4869843_2.fastq.gz	root:Environmental:Aquatic:Freshwater
ERR4334727	root:Environmental:Aquatic:Freshwater	root:Environmental:Aquatic:Freshwater:Sediment	root:Environmental:Aquatic:Freshwater:Lentic:Sediment	ERS4817944	SAMEA7057323	35-2					MGYS00005595	layer 35-2				PRJEB39351	ERX4281472	73437652	NextSeq 500	ILLUMINA	PAIRED	WGS	RANDOM	METAGENOMIC	ftp.sra.ebi.ac.uk/vol1/fastq/ERR433/007/ERR4334727/ERR4334727_1.fastq.gz;ftp.sra.ebi.ac.uk/vol1/fastq/ERR433/007/ERR4334727/ERR4334727_2.fastq.gz	root:Environmental:Aquatic:Freshwater
ERR4334734	root:Environmental:Aquatic:Freshwater	root:Environmental:Aquatic:Freshwater:Sediment	root:Environmental:Aquatic:Freshwater:Lentic:Sediment	ERS4817951	SAMEA7057330	85-4					MGYS00005595	layer 85-4				PRJEB39351	ERX4281479	59538309	NextSeq 500	ILLUMINA	PAIRED	WGS	RANDOM	METAGENOMIC	ftp.sra.ebi.ac.uk/vol1/fastq/ERR433/004/ERR4334734/ERR4334734_1.fastq.gz;ftp.sra.ebi.ac.uk/vol1/fastq/ERR433/004/ERR4334734/ERR4334734_2.fastq.gz	root:Environmental:Aquatic:Freshwater
ERR4334725	root:Environmental:Aquatic:Freshwater	root:Environmental:Aquatic:Freshwater:Sediment	root:Environmental:Aquatic:Freshwater:Lentic:Sediment	ERS4817942	SAMEA7057321	15-1					MGYS00005595	layer 15-1				PRJEB39351	ERX4281470	82595338	NextSeq 500	ILLUMINA	PAIRED	WGS	RANDOM	METAGENOMIC	ftp.sra.ebi.ac.uk/vol1/fastq/ERR433/005/ERR4334725/ERR4334725_1.fastq.gz;ftp.sra.ebi.ac.uk/vol1/fastq/ERR433/005/ERR4334725/ERR4334725_2.fastq.gz	root:Environmental:Aquatic:Freshwater
ERR4334732	root:Environmental:Aquatic:Freshwater	root:Environmental:Aquatic:Freshwater:Sediment	root:Environmental:Aquatic:Freshwater:Lentic:Sediment	ERS4817949	SAMEA7057328	67-2					MGYS00005595	layer 67-2				PRJEB39351	ERX4281477	56701200	NextSeq 500	ILLUMINA	PAIRED	WGS	RANDOM	METAGENOMIC	ftp.sra.ebi.ac.uk/vol1/fastq/ERR433/002/ERR4334732/ERR4334732_1.fastq.gz;ftp.sra.ebi.ac.uk/vol1/fastq/ERR433/002/ERR4334732/ERR4334732_2.fastq.gz	root:Environmental:Aquatic:Freshwater
ERR4334735	root:Environmental:Aquatic:Freshwater	root:Environmental:Aquatic:Freshwater:Sediment	root:Environmental:Aquatic:Freshwater:Lentic:Sediment	ERS4817952	SAMEA7057331	93-1					MGYS00005595	layer 93-1				PRJEB39351	ERX4281480	60588936	NextSeq 500	ILLUMINA	PAIRED	WGS	RANDOM	METAGENOMIC	ftp.sra.ebi.ac.uk/vol1/fastq/ERR433/005/ERR4334735/ERR4334735_1.fastq.gz;ftp.sra.ebi.ac.uk/vol1/fastq/ERR433/005/ERR4334735/ERR4334735_2.fastq.gz	root:Environmental:Aquatic:Freshwater
ERR4334730	root:Environmental:Aquatic:Freshwater	root:Environmental:Aquatic:Freshwater:Sediment	root:Environmental:Aquatic:Freshwater:Lentic:Sediment	ERS4817947	SAMEA7057326	63-2					MGYS00005595	layer 63-2				PRJEB39351	ERX4281475	72409041	NextSeq 500	ILLUMINA	PAIRED	WGS	RANDOM	METAGENOMIC	ftp.sra.ebi.ac.uk/vol1/fastq/ERR433/000/ERR4334730/ERR4334730_1.fastq.gz;ftp.sra.ebi.ac.uk/vol1/fastq/ERR433/000/ERR4334730/ERR4334730_2.fastq.gz	root:Environmental:Aquatic:Freshwater
ERR4334728	root:Environmental:Aquatic:Freshwater	root:Environmental:Aquatic:Freshwater:Sediment	root:Environmental:Aquatic:Freshwater:Lentic:Sediment	ERS4817945	SAMEA7057324	35-11					MGYS00005595	layer 35-11				PRJEB39351	ERX4281473	88113343	NextSeq 500	ILLUMINA	PAIRED	WGS	RANDOM	METAGENOMIC	ftp.sra.ebi.ac.uk/vol1/fastq/ERR433/008/ERR4334728/ERR4334728_1.fastq.gz;ftp.sra.ebi.ac.uk/vol1/fastq/ERR433/008/ERR4334728/ERR4334728_2.fastq.gz	root:Environmental:Aquatic:Freshwater
ERR4334726	root:Environmental:Aquatic:Freshwater	root:Environmental:Aquatic:Freshwater:Sediment	root:Environmental:Aquatic:Freshwater:Lentic:Sediment	ERS4817943	SAMEA7057322	15-2					MGYS00005595	layer 15-2				PRJEB39351	ERX4281471	83836870	NextSeq 500	ILLUMINA	PAIRED	WGS	RANDOM	METAGENOMIC	ftp.sra.ebi.ac.uk/vol1/fastq/ERR433/006/ERR4334726/ERR4334726_1.fastq.gz;ftp.sra.ebi.ac.uk/vol1/fastq/ERR433/006/ERR4334726/ERR4334726_2.fastq.gz	root:Environmental:Aquatic:Freshwater
ERR4334736	root:Environmental:Aquatic:Freshwater	root:Environmental:Aquatic:Freshwater:Sediment	root:Environmental:Aquatic:Freshwater:Lentic:Sediment	ERS4817953	SAMEA7057332	93-2					MGYS00005595	layer 93-2				PRJEB39351	ERX4281481	69848966	NextSeq 500	ILLUMINA	PAIRED	WGS	RANDOM	METAGENOMIC	ftp.sra.ebi.ac.uk/vol1/fastq/ERR433/006/ERR4334736/ERR4334736_1.fastq.gz;ftp.sra.ebi.ac.uk/vol1/fastq/ERR433/006/ERR4334736/ERR4334736_2.fastq.gz	root:Environmental:Aquatic:Freshwater
ERR4334729	root:Environmental:Aquatic:Freshwater	root:Environmental:Aquatic:Freshwater:Sediment	root:Environmental:Aquatic:Freshwater:Lentic:Sediment	ERS4817946	SAMEA7057325	63-1					MGYS00005595	layer 63-1				PRJEB39351	ERX4281474	71353994	NextSeq 500	ILLUMINA	PAIRED	WGS	RANDOM	METAGENOMIC	ftp.sra.ebi.ac.uk/vol1/fastq/ERR433/009/ERR4334729/ERR4334729_1.fastq.gz;ftp.sra.ebi.ac.uk/vol1/fastq/ERR433/009/ERR4334729/ERR4334729_2.fastq.gz	root:Environmental:Aquatic:Freshwater
ERR4334731	root:Environmental:Aquatic:Freshwater	root:Environmental:Aquatic:Freshwater:Sediment	root:Environmental:Aquatic:Freshwater:Lentic:Sediment	ERS4817948	SAMEA7057327	67-1					MGYS00005595	layer 67-1				PRJEB39351	ERX4281476	62878842	NextSeq 500	ILLUMINA	PAIRED	WGS	RANDOM	METAGENOMIC	ftp.sra.ebi.ac.uk/vol1/fastq/ERR433/001/ERR4334731/ERR4334731_1.fastq.gz;ftp.sra.ebi.ac.uk/vol1/fastq/ERR433/001/ERR4334731/ERR4334731_2.fastq.gz	root:Environmental:Aquatic:Freshwater
ERR1726993	root:Environmental:Aquatic:Freshwater	root:Environmental:Aquatic:Freshwater:Sediment	root:Environmental:Aquatic:Freshwater:Lentic:Sediment	ERS1443844	SAMEA4544665	Daisy Lake Shotgun	-80.5248	46.272	Canada		MGYS00001105	Daisy Lake Shotgun	boreal	Lake	Sediment	PRJEB14421	ERX1796972	12519477	NextSeq 500	ILLUMINA	PAIRED	WGS	RANDOM	METAGENOMIC	ftp.sra.ebi.ac.uk/vol1/fastq/ERR172/003/ERR1726993/ERR1726993_1.fastq.gz;ftp.sra.ebi.ac.uk/vol1/fastq/ERR172/003/ERR1726993/ERR1726993_2.fastq.gz	root:Environmental:Aquatic:Freshwater
ERR1725848	root:Environmental:Aquatic:Freshwater	root:Environmental:Aquatic:Freshwater:Sediment	root:Environmental:Aquatic:Freshwater:Lentic:Sediment	ERS1443742	SAMEA4544563	Daisy Lake Shotgun	-80.5248	46.272	Canada		MGYS00001105	Daisy Lake Shotgun	boreal	Lake	Sediment	PRJEB14421	ERX1795833	10552536	NextSeq 500	ILLUMINA	PAIRED	WGS	RANDOM	METAGENOMIC	ftp.sra.ebi.ac.uk/vol1/fastq/ERR172/008/ERR1725848/ERR1725848_1.fastq.gz;ftp.sra.ebi.ac.uk/vol1/fastq/ERR172/008/ERR1725848/ERR1725848_2.fastq.gz	root:Environmental:Aquatic:Freshwater
SRR6284161	root:Environmental:Aquatic:Freshwater	root:Environmental:Aquatic:Freshwater:Sediment	root:Environmental:Aquatic:Freshwater:Lotic:Sediment	SRS2681722	SAMN07376294	H1-3-2	-74.03	40.85	USA: Hackensack River	USA: Hackensack River	MGYS00005008	This sample has been submitted by pda|hangdam on 2017-11-30; freshwater sediment metagenome				PRJNA395380	SRX3386276	12758395	Illumina MiSeq	ILLUMINA	PAIRED	WGS	RANDOM	METAGENOMIC	ftp.sra.ebi.ac.uk/vol1/fastq/SRR628/001/SRR6284161/SRR6284161_1.fastq.gz;ftp.sra.ebi.ac.uk/vol1/fastq/SRR628/001/SRR6284161/SRR6284161_2.fastq.gz	root:Environmental:Aquatic:Freshwater
SRR6195247	root:Environmental:Aquatic:Freshwater	root:Environmental:Aquatic:Freshwater:Sediment	root:Environmental:Aquatic:Freshwater:Lotic:Sediment	SRS2611294	SAMN06268909	Gp0053695	-122.103	37.5691	USA:Eden Landing Ponds, San Francisco, CA, USA	USA:Eden Landing Ponds, San Francisco, CA, USA	MGYS00004892	Marine sediment microbial community from Union City, CA, USA - Pond 1C Sediment 1				PRJNA366574	SRX3305178	21120713	Illumina HiSeq 2000	ILLUMINA	PAIRED	WGS	RANDOM	METAGENOMIC	ftp.sra.ebi.ac.uk/vol1/fastq/SRR619/007/SRR6195247/SRR6195247_1.fastq.gz;ftp.sra.ebi.ac.uk/vol1/fastq/SRR619/007/SRR6195247/SRR6195247_2.fastq.gz	root:Environmental:Aquatic:Freshwater
SRR5468109	root:Environmental:Aquatic:Freshwater	root:Environmental:Aquatic:Freshwater:Sediment	root:Environmental:Aquatic:Freshwater:Lotic:Sediment	SRS2138869	SAMN06718357	XMR	116.058	36.4636	China: Xiaomei River, Liaocheng	China: Xiaomei River, Liaocheng	MGYS00005024	MIMS Environmental/Metagenome sample from sediment metagenome XMR	freshwater river	wetlands	sediment	PRJNA382755	SRX2753465	21682100	Illumina HiSeq 4000	ILLUMINA	PAIRED	WGS	RANDOM	METAGENOMIC	ftp.sra.ebi.ac.uk/vol1/fastq/SRR546/009/SRR5468109/SRR5468109_1.fastq.gz;ftp.sra.ebi.ac.uk/vol1/fastq/SRR546/009/SRR5468109/SRR5468109_2.fastq.gz	root:Environmental:Aquatic:Freshwater
SRR5468111	root:Environmental:Aquatic:Freshwater	root:Environmental:Aquatic:Freshwater:Sediment	root:Environmental:Aquatic:Freshwater:Lotic:Sediment	SRS2138869	SAMN06718357	XMR	116.058	36.4636	China: Xiaomei River, Liaocheng	China: Xiaomei River, Liaocheng	MGYS00005024	MIMS Environmental/Metagenome sample from sediment metagenome XMR	freshwater river	wetlands	sediment	PRJNA382755	SRX2753467	22624850	Illumina HiSeq 4000	ILLUMINA	PAIRED	WGS	RANDOM	METAGENOMIC	ftp.sra.ebi.ac.uk/vol1/fastq/SRR546/001/SRR5468111/SRR5468111_1.fastq.gz;ftp.sra.ebi.ac.uk/vol1/fastq/SRR546/001/SRR5468111/SRR5468111_2.fastq.gz	root:Environmental:Aquatic:Freshwater
SRR5468108	root:Environmental:Aquatic:Freshwater	root:Environmental:Aquatic:Freshwater:Sediment	root:Environmental:Aquatic:Freshwater:Lotic:Sediment	SRS2138869	SAMN06718357	XMR	116.058	36.4636	China: Xiaomei River, Liaocheng	China: Xiaomei River, Liaocheng	MGYS00005024	MIMS Environmental/Metagenome sample from sediment metagenome XMR	freshwater river	wetlands	sediment	PRJNA382755	SRX2753464	20542054	Illumina HiSeq 4000	ILLUMINA	PAIRED	WGS	RANDOM	METAGENOMIC	ftp.sra.ebi.ac.uk/vol1/fastq/SRR546/008/SRR5468108/SRR5468108_1.fastq.gz;ftp.sra.ebi.ac.uk/vol1/fastq/SRR546/008/SRR5468108/SRR5468108_2.fastq.gz	root:Environmental:Aquatic:Freshwater
SRR5468104	root:Environmental:Aquatic:Freshwater	root:Environmental:Aquatic:Freshwater:Sediment	root:Environmental:Aquatic:Freshwater:Lotic:Sediment	SRS2138869	SAMN06718357	XMR	116.058	36.4636	China: Xiaomei River, Liaocheng	China: Xiaomei River, Liaocheng	MGYS00005024	MIMS Environmental/Metagenome sample from sediment metagenome XMR	freshwater river	wetlands	sediment	PRJNA382755	SRX2753460	20270317	Illumina HiSeq 4000	ILLUMINA	PAIRED	WGS	RANDOM	METAGENOMIC	ftp.sra.ebi.ac.uk/vol1/fastq/SRR546/004/SRR5468104/SRR5468104_1.fastq.gz;ftp.sra.ebi.ac.uk/vol1/fastq/SRR546/004/SRR5468104/SRR5468104_2.fastq.gz	root:Environmental:Aquatic:Freshwater
SRR5468105	root:Environmental:Aquatic:Freshwater	root:Environmental:Aquatic:Freshwater:Sediment	root:Environmental:Aquatic:Freshwater:Lotic:Sediment	SRS2138869	SAMN06718357	XMR	116.058	36.4636	China: Xiaomei River, Liaocheng	China: Xiaomei River, Liaocheng	MGYS00005024	MIMS Environmental/Metagenome sample from sediment metagenome XMR	freshwater river	wetlands	sediment	PRJNA382755	SRX2753461	21111444	Illumina HiSeq 4000	ILLUMINA	PAIRED	WGS	RANDOM	METAGENOMIC	ftp.sra.ebi.ac.uk/vol1/fastq/SRR546/005/SRR5468105/SRR5468105_1.fastq.gz;ftp.sra.ebi.ac.uk/vol1/fastq/SRR546/005/SRR5468105/SRR5468105_2.fastq.gz	root:Environmental:Aquatic:Freshwater
SRR5468107	root:Environmental:Aquatic:Freshwater	root:Environmental:Aquatic:Freshwater:Sediment	root:Environmental:Aquatic:Freshwater:Lotic:Sediment	SRS2138869	SAMN06718357	XMR	116.058	36.4636	China: Xiaomei River, Liaocheng	China: Xiaomei River, Liaocheng	MGYS00005024	MIMS Environmental/Metagenome sample from sediment metagenome XMR	freshwater river	wetlands	sediment	PRJNA382755	SRX2753463	22016400	Illumina HiSeq 4000	ILLUMINA	PAIRED	WGS	RANDOM	METAGENOMIC	ftp.sra.ebi.ac.uk/vol1/fastq/SRR546/007/SRR5468107/SRR5468107_1.fastq.gz;ftp.sra.ebi.ac.uk/vol1/fastq/SRR546/007/SRR5468107/SRR5468107_2.fastq.gz	root:Environmental:Aquatic:Freshwater
SRR5468110	root:Environmental:Aquatic:Freshwater	root:Environmental:Aquatic:Freshwater:Sediment	root:Environmental:Aquatic:Freshwater:Lotic:Sediment	SRS2138869	SAMN06718357	XMR	116.058	36.4636	China: Xiaomei River, Liaocheng	China: Xiaomei River, Liaocheng	MGYS00005024	MIMS Environmental/Metagenome sample from sediment metagenome XMR	freshwater river	wetlands	sediment	PRJNA382755	SRX2753466	20795430	Illumina HiSeq 4000	ILLUMINA	PAIRED	WGS	RANDOM	METAGENOMIC	ftp.sra.ebi.ac.uk/vol1/fastq/SRR546/000/SRR5468110/SRR5468110_1.fastq.gz;ftp.sra.ebi.ac.uk/vol1/fastq/SRR546/000/SRR5468110/SRR5468110_2.fastq.gz	root:Environmental:Aquatic:Freshwater
SRR5468112	root:Environmental:Aquatic:Freshwater	root:Environmental:Aquatic:Freshwater:Sediment	root:Environmental:Aquatic:Freshwater:Lotic:Sediment	SRS2138869	SAMN06718357	XMR	116.058	36.4636	China: Xiaomei River, Liaocheng	China: Xiaomei River, Liaocheng	MGYS00005024	MIMS Environmental/Metagenome sample from sediment metagenome XMR	freshwater river	wetlands	sediment	PRJNA382755	SRX2753468	22142280	Illumina HiSeq 4000	ILLUMINA	PAIRED	WGS	RANDOM	METAGENOMIC	ftp.sra.ebi.ac.uk/vol1/fastq/SRR546/002/SRR5468112/SRR5468112_1.fastq.gz;ftp.sra.ebi.ac.uk/vol1/fastq/SRR546/002/SRR5468112/SRR5468112_2.fastq.gz	root:Environmental:Aquatic:Freshwater
ERR3804374	root:Environmental:Aquatic:Freshwater	root:Environmental:Aquatic:Freshwater:Sediment	root:Environmental:Aquatic:Freshwater:Sediment	ERS4230024	SAMEA6464979	55-3					MGYS00005296	layer 55-3				PRJEB36143	ERX3806264	67342137	NextSeq 500	ILLUMINA	PAIRED	WGS	RANDOM	METAGENOMIC	ftp.sra.ebi.ac.uk/vol1/fastq/ERR380/004/ERR3804374/ERR3804374_1.fastq.gz;ftp.sra.ebi.ac.uk/vol1/fastq/ERR380/004/ERR3804374/ERR3804374_2.fastq.gz	root:Environmental:Aquatic:Freshwater
ERR3804377	root:Environmental:Aquatic:Freshwater	root:Environmental:Aquatic:Freshwater:Sediment	root:Environmental:Aquatic:Freshwater:Sediment	ERS4230027	SAMEA6464982	76-2					MGYS00005296	layer 76-2				PRJEB36143	ERX3806267	67219051	NextSeq 500	ILLUMINA	PAIRED	WGS	RANDOM	METAGENOMIC	ftp.sra.ebi.ac.uk/vol1/fastq/ERR380/007/ERR3804377/ERR3804377_1.fastq.gz;ftp.sra.ebi.ac.uk/vol1/fastq/ERR380/007/ERR3804377/ERR3804377_2.fastq.gz	root:Environmental:Aquatic:Freshwater
ERR2868531	root:Environmental:Aquatic:Freshwater	root:Environmental:Aquatic:Freshwater:Sediment	root:Environmental:Aquatic:Freshwater:Sediment	ERS2876945	SAMEA5065783	Paajarvi4_PJ24					MGYS00003605,MGYS00003978	Paajarvi sediment microbes via shotgun metagenomics				PRJEB29513	ERX2874482	39335836	Illumina HiSeq 2500	ILLUMINA	PAIRED	WGS	RANDOM	METAGENOMIC	ftp.sra.ebi.ac.uk/vol1/fastq/ERR286/001/ERR2868531/ERR2868531_1.fastq.gz;ftp.sra.ebi.ac.uk/vol1/fastq/ERR286/001/ERR2868531/ERR2868531_2.fastq.gz	root:Environmental:Aquatic:Freshwater
ERR2868528	root:Environmental:Aquatic:Freshwater	root:Environmental:Aquatic:Freshwater:Sediment	root:Environmental:Aquatic:Freshwater:Sediment	ERS2876942	SAMEA5065780	Paajarvi1_PJ142					MGYS00003605,MGYS00003978	Paajarvi sediment microbes via shotgun metagenomics				PRJEB29513	ERX2874479	30721643	Illumina HiSeq 2500	ILLUMINA	PAIRED	WGS	RANDOM	METAGENOMIC	ftp.sra.ebi.ac.uk/vol1/fastq/ERR286/008/ERR2868528/ERR2868528_1.fastq.gz;ftp.sra.ebi.ac.uk/vol1/fastq/ERR286/008/ERR2868528/ERR2868528_2.fastq.gz	root:Environmental:Aquatic:Freshwater
ERR2868536	root:Environmental:Aquatic:Freshwater	root:Environmental:Aquatic:Freshwater:Sediment	root:Environmental:Aquatic:Freshwater:Sediment	ERS2876950	SAMEA5065788	Paajarvi9_PJ316					MGYS00003605,MGYS00003978	Paajarvi sediment microbes via shotgun metagenomics				PRJEB29513	ERX2874487	38089909	Illumina HiSeq 2500	ILLUMINA	PAIRED	WGS	RANDOM	METAGENOMIC	ftp.sra.ebi.ac.uk/vol1/fastq/ERR286/006/ERR2868536/ERR2868536_1.fastq.gz;ftp.sra.ebi.ac.uk/vol1/fastq/ERR286/006/ERR2868536/ERR2868536_2.fastq.gz	root:Environmental:Aquatic:Freshwater
ERR3804376	root:Environmental:Aquatic:Freshwater	root:Environmental:Aquatic:Freshwater:Sediment	root:Environmental:Aquatic:Freshwater:Sediment	ERS4230026	SAMEA6464981	65-4					MGYS00005296	layer 65-4				PRJEB36143	ERX3806266	64479881	NextSeq 500	ILLUMINA	PAIRED	WGS	RANDOM	METAGENOMIC	ftp.sra.ebi.ac.uk/vol1/fastq/ERR380/006/ERR3804376/ERR3804376_1.fastq.gz;ftp.sra.ebi.ac.uk/vol1/fastq/ERR380/006/ERR3804376/ERR3804376_2.fastq.gz	root:Environmental:Aquatic:Freshwater
ERR3804375	root:Environmental:Aquatic:Freshwater	root:Environmental:Aquatic:Freshwater:Sediment	root:Environmental:Aquatic:Freshwater:Sediment	ERS4230025	SAMEA6464980	65-3					MGYS00005296	layer 65-3				PRJEB36143	ERX3806265	68557473	NextSeq 500	ILLUMINA	PAIRED	WGS	RANDOM	METAGENOMIC	ftp.sra.ebi.ac.uk/vol1/fastq/ERR380/005/ERR3804375/ERR3804375_1.fastq.gz;ftp.sra.ebi.ac.uk/vol1/fastq/ERR380/005/ERR3804375/ERR3804375_2.fastq.gz	root:Environmental:Aquatic:Freshwater
ERR2868529	root:Environmental:Aquatic:Freshwater	root:Environmental:Aquatic:Freshwater:Sediment	root:Environmental:Aquatic:Freshwater:Sediment	ERS2876943	SAMEA5065781	Paajarvi2_PJ143					MGYS00003605,MGYS00003978	Paajarvi sediment microbes via shotgun metagenomics				PRJEB29513	ERX2874480	31725065	Illumina HiSeq 2500	ILLUMINA	PAIRED	WGS	RANDOM	METAGENOMIC	ftp.sra.ebi.ac.uk/vol1/fastq/ERR286/009/ERR2868529/ERR2868529_1.fastq.gz;ftp.sra.ebi.ac.uk/vol1/fastq/ERR286/009/ERR2868529/ERR2868529_2.fastq.gz	root:Environmental:Aquatic:Freshwater
ERR2868535	root:Environmental:Aquatic:Freshwater	root:Environmental:Aquatic:Freshwater:Sediment	root:Environmental:Aquatic:Freshwater:Sediment	ERS2876949	SAMEA5065787	Paajarvi8_PJ315					MGYS00003605,MGYS00003978	Paajarvi sediment microbes via shotgun metagenomics				PRJEB29513	ERX2874486	30751880	Illumina HiSeq 2500	ILLUMINA	PAIRED	WGS	RANDOM	METAGENOMIC	ftp.sra.ebi.ac.uk/vol1/fastq/ERR286/005/ERR2868535/ERR2868535_1.fastq.gz;ftp.sra.ebi.ac.uk/vol1/fastq/ERR286/005/ERR2868535/ERR2868535_2.fastq.gz	root:Environmental:Aquatic:Freshwater
ERR2868530	root:Environmental:Aquatic:Freshwater	root:Environmental:Aquatic:Freshwater:Sediment	root:Environmental:Aquatic:Freshwater:Sediment	ERS2876944	SAMEA5065782	Paajarvi3_PJ144					MGYS00003605,MGYS00003978	Paajarvi sediment microbes via shotgun metagenomics				PRJEB29513	ERX2874481	33968987	Illumina HiSeq 2500	ILLUMINA	PAIRED	WGS	RANDOM	METAGENOMIC	ftp.sra.ebi.ac.uk/vol1/fastq/ERR286/000/ERR2868530/ERR2868530_1.fastq.gz;ftp.sra.ebi.ac.uk/vol1/fastq/ERR286/000/ERR2868530/ERR2868530_2.fastq.gz	root:Environmental:Aquatic:Freshwater
ERR2868532	root:Environmental:Aquatic:Freshwater	root:Environmental:Aquatic:Freshwater:Sediment	root:Environmental:Aquatic:Freshwater:Sediment	ERS2876946	SAMEA5065784	Paajarvi5_PJ25					MGYS00003605,MGYS00003978	Paajarvi sediment microbes via shotgun metagenomics				PRJEB29513	ERX2874483	33716740	Illumina HiSeq 2500	ILLUMINA	PAIRED	WGS	RANDOM	METAGENOMIC	ftp.sra.ebi.ac.uk/vol1/fastq/ERR286/002/ERR2868532/ERR2868532_1.fastq.gz;ftp.sra.ebi.ac.uk/vol1/fastq/ERR286/002/ERR2868532/ERR2868532_2.fastq.gz	root:Environmental:Aquatic:Freshwater
SRR3933253	root:Environmental:Aquatic:Marine	root:Environmental:Aquatic:Marine:Atlantic ocean	root:Environmental:Aquatic:Marine	SRS1572477	SAMN05416847	T3G	-48.48	46.431	Canada:Atlantic	Canada:Atlantic	MGYS00002420,MGYS00005352	Terra Nova:Summer				PRJNA329908	SRX1962573	26477961	Illumina HiSeq 2000	ILLUMINA	PAIRED	WGS	RANDOM	METAGENOMIC	ftp.sra.ebi.ac.uk/vol1/fastq/SRR393/003/SRR3933253/SRR3933253_1.fastq.gz;ftp.sra.ebi.ac.uk/vol1/fastq/SRR393/003/SRR3933253/SRR3933253_2.fastq.gz	root:Environmental:Aquatic:Marine
SRR3933338	root:Environmental:Aquatic:Marine	root:Environmental:Aquatic:Marine:Atlantic ocean	root:Environmental:Aquatic:Marine	SRS1572563	SAMN05416741	394945	-48.48	46.431	Canada:Atlantic	Canada:Atlantic	MGYS00002420,MGYS00005352	Terra Nova:Summer				PRJNA329908	SRX1962658	14574767	Illumina HiSeq 2000	ILLUMINA	PAIRED	WGS	RANDOM	METAGENOMIC	ftp.sra.ebi.ac.uk/vol1/fastq/SRR393/008/SRR3933338/SRR3933338_1.fastq.gz;ftp.sra.ebi.ac.uk/vol1/fastq/SRR393/008/SRR3933338/SRR3933338_2.fastq.gz	root:Environmental:Aquatic:Marine
SRR3933377	root:Environmental:Aquatic:Marine	root:Environmental:Aquatic:Marine:Atlantic ocean	root:Environmental:Aquatic:Marine	SRS1572602	SAMN05416776	H13G	-48.785	46.707	Canada:Atlantic	Canada:Atlantic	MGYS00002420,MGYS00005352	Hibernia:Summer				PRJNA329908	SRX1962697	22732872	Illumina HiSeq 2000	ILLUMINA	PAIRED	WGS	RANDOM	METAGENOMIC	ftp.sra.ebi.ac.uk/vol1/fastq/SRR393/007/SRR3933377/SRR3933377_1.fastq.gz;ftp.sra.ebi.ac.uk/vol1/fastq/SRR393/007/SRR3933377/SRR3933377_2.fastq.gz	root:Environmental:Aquatic:Marine
SRR3933257	root:Environmental:Aquatic:Marine	root:Environmental:Aquatic:Marine:Atlantic ocean	root:Environmental:Aquatic:Marine	SRS1572482	SAMN05416851	T8G	-48.48	46.431	Canada:Atlantic	Canada:Atlantic	MGYS00002420,MGYS00005352	Terra Nova:Summer				PRJNA329908	SRX1962577	26799528	Illumina HiSeq 2000	ILLUMINA	PAIRED	WGS	RANDOM	METAGENOMIC	ftp.sra.ebi.ac.uk/vol1/fastq/SRR393/007/SRR3933257/SRR3933257_1.fastq.gz;ftp.sra.ebi.ac.uk/vol1/fastq/SRR393/007/SRR3933257/SRR3933257_2.fastq.gz	root:Environmental:Aquatic:Marine
SRR3933340	root:Environmental:Aquatic:Marine	root:Environmental:Aquatic:Marine:Atlantic ocean	root:Environmental:Aquatic:Marine	SRS1572565	SAMN05416742	394946	-48.48	46.431	Canada:Atlantic	Canada:Atlantic	MGYS00002420,MGYS00005352	Terra Nova:Summer				PRJNA329908	SRX1962660	10851042	Illumina HiSeq 2000	ILLUMINA	PAIRED	WGS	RANDOM	METAGENOMIC	ftp.sra.ebi.ac.uk/vol1/fastq/SRR393/000/SRR3933340/SRR3933340_1.fastq.gz;ftp.sra.ebi.ac.uk/vol1/fastq/SRR393/000/SRR3933340/SRR3933340_2.fastq.gz	root:Environmental:Aquatic:Marine
SRR3933169	root:Environmental:Aquatic:Marine	root:Environmental:Aquatic:Marine:Atlantic ocean	root:Environmental:Aquatic:Marine	SRS1572393	SAMN05416804	H7GW	-60.157	43.858	Canada:Atlantic	Canada:Atlantic	MGYS00002420,MGYS00005352	Hibernia:Winter				PRJNA329908	SRX1962489	11161318	Illumina HiSeq 2000	ILLUMINA	PAIRED	WGS	RANDOM	METAGENOMIC	ftp.sra.ebi.ac.uk/vol1/fastq/SRR393/009/SRR3933169/SRR3933169_1.fastq.gz;ftp.sra.ebi.ac.uk/vol1/fastq/SRR393/009/SRR3933169/SRR3933169_2.fastq.gz	root:Environmental:Aquatic:Marine
SRR3933389	root:Environmental:Aquatic:Marine	root:Environmental:Aquatic:Marine:Atlantic ocean	root:Environmental:Aquatic:Marine	SRS1572614	SAMN05416787	H18GW	-60.157	43.858	Canada:Atlantic	Canada:Atlantic	MGYS00002420,MGYS00005352	Hibernia:Winter				PRJNA329908	SRX1962709	11880238	Illumina HiSeq 2000	ILLUMINA	PAIRED	WGS	RANDOM	METAGENOMIC	ftp.sra.ebi.ac.uk/vol1/fastq/SRR393/009/SRR3933389/SRR3933389_1.fastq.gz;ftp.sra.ebi.ac.uk/vol1/fastq/SRR393/009/SRR3933389/SRR3933389_2.fastq.gz	root:Environmental:Aquatic:Marine
SRR3933158	root:Environmental:Aquatic:Marine	root:Environmental:Aquatic:Marine:Atlantic ocean	root:Environmental:Aquatic:Marine	SRS1572383	SAMN05416794	H381402	-60.157	43.858	Canada:Atlantic	Canada:Atlantic	MGYS00002420,MGYS00005352	Hibernia:Winter				PRJNA329908	SRX1962478	11035710	Illumina HiSeq 2000	ILLUMINA	PAIRED	WGS	RANDOM	METAGENOMIC	ftp.sra.ebi.ac.uk/vol1/fastq/SRR393/008/SRR3933158/SRR3933158_1.fastq.gz;ftp.sra.ebi.ac.uk/vol1/fastq/SRR393/008/SRR3933158/SRR3933158_2.fastq.gz	root:Environmental:Aquatic:Marine
SRR3933162	root:Environmental:Aquatic:Marine	root:Environmental:Aquatic:Marine:Atlantic ocean	root:Environmental:Aquatic:Marine	SRS1572386	SAMN05416798	H3G	-48.785	46.707	Canada:Atlantic	Canada:Atlantic	MGYS00002420,MGYS00005352	Hibernia:Summer				PRJNA329908	SRX1962482	30303076	Illumina HiSeq 2000	ILLUMINA	PAIRED	WGS	RANDOM	METAGENOMIC	ftp.sra.ebi.ac.uk/vol1/fastq/SRR393/002/SRR3933162/SRR3933162_1.fastq.gz;ftp.sra.ebi.ac.uk/vol1/fastq/SRR393/002/SRR3933162/SRR3933162_2.fastq.gz	root:Environmental:Aquatic:Marine
SRR3933250	root:Environmental:Aquatic:Marine	root:Environmental:Aquatic:Marine:Atlantic ocean	root:Environmental:Aquatic:Marine	SRS1572474	SAMN05416844	T18G	-48.48	46.431	Canada:Atlantic	Canada:Atlantic	MGYS00002420,MGYS00005352	Terra Nova:Summer				PRJNA329908	SRX1962570	22281265	Illumina HiSeq 2000	ILLUMINA	PAIRED	WGS	RANDOM	METAGENOMIC	ftp.sra.ebi.ac.uk/vol1/fastq/SRR393/000/SRR3933250/SRR3933250_1.fastq.gz;ftp.sra.ebi.ac.uk/vol1/fastq/SRR393/000/SRR3933250/SRR3933250_2.fastq.gz	root:Environmental:Aquatic:Marine
SRR3933373	root:Environmental:Aquatic:Marine	root:Environmental:Aquatic:Marine:Atlantic ocean	root:Environmental:Aquatic:Marine	SRS1572598	SAMN05416772	H11G	-48.785	46.707	Canada:Atlantic	Canada:Atlantic	MGYS00002420,MGYS00005352	Hibernia:Summer				PRJNA329908	SRX1962693	10948887	Illumina HiSeq 2000	ILLUMINA	PAIRED	WGS	RANDOM	METAGENOMIC	ftp.sra.ebi.ac.uk/vol1/fastq/SRR393/003/SRR3933373/SRR3933373_1.fastq.gz;ftp.sra.ebi.ac.uk/vol1/fastq/SRR393/003/SRR3933373/SRR3933373_2.fastq.gz	root:Environmental:Aquatic:Marine
SRR3933290	root:Environmental:Aquatic:Marine	root:Environmental:Aquatic:Marine:Atlantic ocean	root:Environmental:Aquatic:Marine	SRS1572516	SAMN05416881	TN17GW	-48.288	47	Canada:Atlantic	Canada:Atlantic	MGYS00002420,MGYS00005352	Terra Nova:Winter				PRJNA329908	SRX1962611	12793102	Illumina HiSeq 2000	ILLUMINA	PAIRED	WGS	RANDOM	METAGENOMIC	ftp.sra.ebi.ac.uk/vol1/fastq/SRR393/000/SRR3933290/SRR3933290_1.fastq.gz;ftp.sra.ebi.ac.uk/vol1/fastq/SRR393/000/SRR3933290/SRR3933290_2.fastq.gz	root:Environmental:Aquatic:Marine
SRR3933182	root:Environmental:Aquatic:Marine	root:Environmental:Aquatic:Marine:Atlantic ocean	root:Environmental:Aquatic:Marine	SRS1572406	SAMN05416816	S17G	-60.157	43.858	Canada:Atlantic	Canada:Atlantic	MGYS00002420,MGYS00005352	Thebaud:Summer				PRJNA329908	SRX1962502	14564298	Illumina HiSeq 2000	ILLUMINA	PAIRED	WGS	RANDOM	METAGENOMIC	ftp.sra.ebi.ac.uk/vol1/fastq/SRR393/002/SRR3933182/SRR3933182_1.fastq.gz;ftp.sra.ebi.ac.uk/vol1/fastq/SRR393/002/SRR3933182/SRR3933182_2.fastq.gz	root:Environmental:Aquatic:Marine
SRR3933294	root:Environmental:Aquatic:Marine	root:Environmental:Aquatic:Marine:Atlantic ocean	root:Environmental:Aquatic:Marine	SRS1572520	SAMN05416884	TN1GW	-48.288	47	Canada:Atlantic	Canada:Atlantic	MGYS00002420,MGYS00005352	Terra Nova:Winter				PRJNA329908	SRX1962615	10931870	Illumina HiSeq 2000	ILLUMINA	PAIRED	WGS	RANDOM	METAGENOMIC	ftp.sra.ebi.ac.uk/vol1/fastq/SRR393/004/SRR3933294/SRR3933294_1.fastq.gz;ftp.sra.ebi.ac.uk/vol1/fastq/SRR393/004/SRR3933294/SRR3933294_2.fastq.gz	root:Environmental:Aquatic:Marine
SRR3933168	root:Environmental:Aquatic:Marine	root:Environmental:Aquatic:Marine:Atlantic ocean	root:Environmental:Aquatic:Marine	SRS1572392	SAMN05416803	H7G	-48.785	46.707	Canada:Atlantic	Canada:Atlantic	MGYS00002420,MGYS00005352	Hibernia:Summer				PRJNA329908	SRX1962488	20476983	Illumina HiSeq 2000	ILLUMINA	PAIRED	WGS	RANDOM	METAGENOMIC	ftp.sra.ebi.ac.uk/vol1/fastq/SRR393/008/SRR3933168/SRR3933168_1.fastq.gz;ftp.sra.ebi.ac.uk/vol1/fastq/SRR393/008/SRR3933168/SRR3933168_2.fastq.gz	root:Environmental:Aquatic:Marine
SRR3933279	root:Environmental:Aquatic:Marine	root:Environmental:Aquatic:Marine:Atlantic ocean	root:Environmental:Aquatic:Marine	SRS1572505	SAMN05416871	TB7GW	-48.471	47	Canada:Atlantic	Canada:Atlantic	MGYS00002420,MGYS00005352	Thebaud:Winter				PRJNA329908	SRX1962600	11453135	Illumina HiSeq 2000	ILLUMINA	PAIRED	WGS	RANDOM	METAGENOMIC	ftp.sra.ebi.ac.uk/vol1/fastq/SRR393/009/SRR3933279/SRR3933279_1.fastq.gz;ftp.sra.ebi.ac.uk/vol1/fastq/SRR393/009/SRR3933279/SRR3933279_2.fastq.gz	root:Environmental:Aquatic:Marine
SRR3933293	root:Environmental:Aquatic:Marine	root:Environmental:Aquatic:Marine:Atlantic ocean	root:Environmental:Aquatic:Marine	SRS1572519	SAMN05416883	TN19GW	-48.288	47	Canada:Atlantic	Canada:Atlantic	MGYS00002420,MGYS00005352	Terra Nova:Winter				PRJNA329908	SRX1962614	12533668	Illumina HiSeq 2000	ILLUMINA	PAIRED	WGS	RANDOM	METAGENOMIC	ftp.sra.ebi.ac.uk/vol1/fastq/SRR393/003/SRR3933293/SRR3933293_1.fastq.gz;ftp.sra.ebi.ac.uk/vol1/fastq/SRR393/003/SRR3933293/SRR3933293_2.fastq.gz	root:Environmental:Aquatic:Marine
SRR3933285	root:Environmental:Aquatic:Marine	root:Environmental:Aquatic:Marine:Atlantic ocean	root:Environmental:Aquatic:Marine	SRS1572511	SAMN05416876	TN12GW	-48.288	47	Canada:Atlantic	Canada:Atlantic	MGYS00002420,MGYS00005352	Terra Nova:Winter				PRJNA329908	SRX1962606	11889763	Illumina HiSeq 2000	ILLUMINA	PAIRED	WGS	RANDOM	METAGENOMIC	ftp.sra.ebi.ac.uk/vol1/fastq/SRR393/005/SRR3933285/SRR3933285_1.fastq.gz;ftp.sra.ebi.ac.uk/vol1/fastq/SRR393/005/SRR3933285/SRR3933285_2.fastq.gz	root:Environmental:Aquatic:Marine
SRR3933181	root:Environmental:Aquatic:Marine	root:Environmental:Aquatic:Marine:Atlantic ocean	root:Environmental:Aquatic:Marine	SRS1572405	SAMN05416815	S16G	-60.157	43.858	Canada:Atlantic	Canada:Atlantic	MGYS00002420,MGYS00005352	Thebaud:Summer				PRJNA329908	SRX1962501	24405536	Illumina HiSeq 2000	ILLUMINA	PAIRED	WGS	RANDOM	METAGENOMIC	ftp.sra.ebi.ac.uk/vol1/fastq/SRR393/001/SRR3933181/SRR3933181_1.fastq.gz;ftp.sra.ebi.ac.uk/vol1/fastq/SRR393/001/SRR3933181/SRR3933181_2.fastq.gz	root:Environmental:Aquatic:Marine
SRR3933262	root:Environmental:Aquatic:Marine	root:Environmental:Aquatic:Marine:Atlantic ocean	root:Environmental:Aquatic:Marine	SRS1572487	SAMN05416855	TB12GW	-48.471	47	Canada:Atlantic	Canada:Atlantic	MGYS00002420,MGYS00005352	Thebaud:Winter				PRJNA329908	SRX1962582	10633019	Illumina HiSeq 2000	ILLUMINA	PAIRED	WGS	RANDOM	METAGENOMIC	ftp.sra.ebi.ac.uk/vol1/fastq/SRR393/002/SRR3933262/SRR3933262_1.fastq.gz;ftp.sra.ebi.ac.uk/vol1/fastq/SRR393/002/SRR3933262/SRR3933262_2.fastq.gz	root:Environmental:Aquatic:Marine
SRR3933184	root:Environmental:Aquatic:Marine	root:Environmental:Aquatic:Marine:Atlantic ocean	root:Environmental:Aquatic:Marine	SRS1572408	SAMN05416818	S1G	-60.157	43.858	Canada:Atlantic	Canada:Atlantic	MGYS00002420,MGYS00005352	Thebaud:Summer				PRJNA329908	SRX1962504	16881835	Illumina HiSeq 2000	ILLUMINA	PAIRED	WGS	RANDOM	METAGENOMIC	ftp.sra.ebi.ac.uk/vol1/fastq/SRR393/004/SRR3933184/SRR3933184_1.fastq.gz;ftp.sra.ebi.ac.uk/vol1/fastq/SRR393/004/SRR3933184/SRR3933184_2.fastq.gz	root:Environmental:Aquatic:Marine
SRR3933249	root:Environmental:Aquatic:Marine	root:Environmental:Aquatic:Marine:Atlantic ocean	root:Environmental:Aquatic:Marine	SRS1572473	SAMN05416843	T17G	-48.48	46.431	Canada:Atlantic	Canada:Atlantic	MGYS00002420,MGYS00005352	Terra Nova:Summer				PRJNA329908	SRX1962569	22390850	Illumina HiSeq 2000	ILLUMINA	PAIRED	WGS	RANDOM	METAGENOMIC	ftp.sra.ebi.ac.uk/vol1/fastq/SRR393/009/SRR3933249/SRR3933249_1.fastq.gz;ftp.sra.ebi.ac.uk/vol1/fastq/SRR393/009/SRR3933249/SRR3933249_2.fastq.gz	root:Environmental:Aquatic:Marine
SRR3933318	root:Environmental:Aquatic:Marine	root:Environmental:Aquatic:Marine:Atlantic ocean	root:Environmental:Aquatic:Marine	SRS1572544	SAMN05416723	394898	-48.48	46.431	Canada:Atlantic	Canada:Atlantic	MGYS00002420,MGYS00005352	Terra Nova:Summer				PRJNA329908	SRX1962639	14629948	Illumina HiSeq 2000	ILLUMINA	PAIRED	WGS	RANDOM	METAGENOMIC	ftp.sra.ebi.ac.uk/vol1/fastq/SRR393/008/SRR3933318/SRR3933318_1.fastq.gz;ftp.sra.ebi.ac.uk/vol1/fastq/SRR393/008/SRR3933318/SRR3933318_2.fastq.gz	root:Environmental:Aquatic:Marine
SRR3933284	root:Environmental:Aquatic:Marine	root:Environmental:Aquatic:Marine:Atlantic ocean	root:Environmental:Aquatic:Marine	SRS1572510	SAMN05416875	TN11GW	-48.288	47	Canada:Atlantic	Canada:Atlantic	MGYS00002420,MGYS00005352	Terra Nova:Winter				PRJNA329908	SRX1962605	10952642	Illumina HiSeq 2000	ILLUMINA	PAIRED	WGS	RANDOM	METAGENOMIC	ftp.sra.ebi.ac.uk/vol1/fastq/SRR393/004/SRR3933284/SRR3933284_1.fastq.gz;ftp.sra.ebi.ac.uk/vol1/fastq/SRR393/004/SRR3933284/SRR3933284_2.fastq.gz	root:Environmental:Aquatic:Marine
SRR3933301	root:Environmental:Aquatic:Marine	root:Environmental:Aquatic:Marine:Atlantic ocean	root:Environmental:Aquatic:Marine	SRS1572527	SAMN05416891	TN3GW	-48.288	47	Canada:Atlantic	Canada:Atlantic	MGYS00002420,MGYS00005352	Terra Nova:Winter				PRJNA329908	SRX1962622	12009639	Illumina HiSeq 2000	ILLUMINA	PAIRED	WGS	RANDOM	METAGENOMIC	ftp.sra.ebi.ac.uk/vol1/fastq/SRR393/001/SRR3933301/SRR3933301_1.fastq.gz;ftp.sra.ebi.ac.uk/vol1/fastq/SRR393/001/SRR3933301/SRR3933301_2.fastq.gz	root:Environmental:Aquatic:Marine
SRR12479713	root:Environmental:Aquatic:Marine	root:Environmental:Aquatic:Marine:Indian ocean	root:Environmental:Aquatic:Marine	SRS7229312	SAMN15782816	I9N2016_024	95	-25.631		Indian Ocean	MGYS00006028,MGYS00006034	No Station				PRJNA656268	SRX8973719	14534496	Illumina HiSeq 4000	ILLUMINA	PAIRED	WGS	RANDOM	METAGENOMIC	ftp.sra.ebi.ac.uk/vol1/fastq/SRR124/013/SRR12479713/SRR12479713_1.fastq.gz;ftp.sra.ebi.ac.uk/vol1/fastq/SRR124/013/SRR12479713/SRR12479713_2.fastq.gz	root:Environmental:Aquatic:Marine
SRR12480246	root:Environmental:Aquatic:Marine	root:Environmental:Aquatic:Marine:Indian ocean	root:Environmental:Aquatic:Marine	SRS7229709	SAMN15782873	I9N2016_080	94.9999	-9.8164		Indian Ocean	MGYS00006028,MGYS00006034	No Station				PRJNA656268	SRX8974116	11128784	Illumina NovaSeq 6000	ILLUMINA	PAIRED	WGS	RANDOM	METAGENOMIC	ftp.sra.ebi.ac.uk/vol1/fastq/SRR124/046/SRR12480246/SRR12480246_1.fastq.gz;ftp.sra.ebi.ac.uk/vol1/fastq/SRR124/046/SRR12480246/SRR12480246_2.fastq.gz	root:Environmental:Aquatic:Marine
SRR12480331	root:Environmental:Aquatic:Marine	root:Environmental:Aquatic:Marine:Indian ocean	root:Environmental:Aquatic:Marine	SRS7229624	SAMN15782651	I7N2018_366	52.4785	-8.4557		Indian Ocean	MGYS00006028,MGYS00006034	No Station				PRJNA656268	SRX8974031	11800386	Illumina NovaSeq 6000	ILLUMINA	PAIRED	WGS	RANDOM	METAGENOMIC	ftp.sra.ebi.ac.uk/vol1/fastq/SRR124/031/SRR12480331/SRR12480331_1.fastq.gz;ftp.sra.ebi.ac.uk/vol1/fastq/SRR124/031/SRR12480331/SRR12480331_2.fastq.gz	root:Environmental:Aquatic:Marine
SRR12479945	root:Environmental:Aquatic:Marine	root:Environmental:Aquatic:Marine:Indian ocean	root:Environmental:Aquatic:Marine	SRS7229545	SAMN15782673	I7N2018_427	55.8029	-3.4765		Indian Ocean	MGYS00006028,MGYS00006034	No Station				PRJNA656268	SRX8973952	15278312	Illumina NovaSeq 6000	ILLUMINA	PAIRED	WGS	RANDOM	METAGENOMIC	ftp.sra.ebi.ac.uk/vol1/fastq/SRR124/045/SRR12479945/SRR12479945_1.fastq.gz;ftp.sra.ebi.ac.uk/vol1/fastq/SRR124/045/SRR12479945/SRR12479945_2.fastq.gz	root:Environmental:Aquatic:Marine
SRR12479969	root:Environmental:Aquatic:Marine	root:Environmental:Aquatic:Marine:Indian ocean	root:Environmental:Aquatic:Marine	SRS7229521	SAMN15782962	I9N2016_166	88.5924	7.471		Indian Ocean	MGYS00006028,MGYS00006034	No Station				PRJNA656268	SRX8973928	25082328	Illumina NovaSeq 6000	ILLUMINA	PAIRED	WGS	RANDOM	METAGENOMIC	ftp.sra.ebi.ac.uk/vol1/fastq/SRR124/069/SRR12479969/SRR12479969_1.fastq.gz;ftp.sra.ebi.ac.uk/vol1/fastq/SRR124/069/SRR12479969/SRR12479969_2.fastq.gz	root:Environmental:Aquatic:Marine
SRR12479827	root:Environmental:Aquatic:Marine	root:Environmental:Aquatic:Marine:Indian ocean	root:Environmental:Aquatic:Marine	SRS7229198	SAMN15782748	I7N2018_655	64.6657	10.5378		Indian Ocean	MGYS00006028,MGYS00006034	No Station				PRJNA656268	SRX8973605	24014362	Illumina NovaSeq 6000	ILLUMINA	PAIRED	WGS	RANDOM	METAGENOMIC	ftp.sra.ebi.ac.uk/vol1/fastq/SRR124/027/SRR12479827/SRR12479827_1.fastq.gz;ftp.sra.ebi.ac.uk/vol1/fastq/SRR124/027/SRR12479827/SRR12479827_2.fastq.gz	root:Environmental:Aquatic:Marine
SRR12480051	root:Environmental:Aquatic:Marine	root:Environmental:Aquatic:Marine:Indian ocean	root:Environmental:Aquatic:Marine	SRS7229439	SAMN15782603	I7N2018_221	54.8286	-19.0042		Indian Ocean	MGYS00006028,MGYS00006034	No Station				PRJNA656268	SRX8973846	11494900	Illumina NovaSeq 6000	ILLUMINA	PAIRED	WGS	RANDOM	METAGENOMIC	ftp.sra.ebi.ac.uk/vol1/fastq/SRR124/051/SRR12480051/SRR12480051_1.fastq.gz;ftp.sra.ebi.ac.uk/vol1/fastq/SRR124/051/SRR12480051/SRR12480051_2.fastq.gz	root:Environmental:Aquatic:Marine
SRR12479940	root:Environmental:Aquatic:Marine	root:Environmental:Aquatic:Marine:Indian ocean	root:Environmental:Aquatic:Marine	SRS7229550	SAMN15782680	I7N2018_446	56.8159	-2.2649		Indian Ocean	MGYS00006028,MGYS00006034	No Station				PRJNA656268	SRX8973957	11446399	Illumina NovaSeq 6000	ILLUMINA	PAIRED	WGS	RANDOM	METAGENOMIC	ftp.sra.ebi.ac.uk/vol1/fastq/SRR124/040/SRR12479940/SRR12479940_1.fastq.gz;ftp.sra.ebi.ac.uk/vol1/fastq/SRR124/040/SRR12479940/SRR12479940_2.fastq.gz	root:Environmental:Aquatic:Marine
SRR12480029	root:Environmental:Aquatic:Marine	root:Environmental:Aquatic:Marine:Indian ocean	root:Environmental:Aquatic:Marine	SRS7229461	SAMN15782798	I9N2016_006	105.721	-30.2073		Indian Ocean	MGYS00006028,MGYS00006034	No Station				PRJNA656268	SRX8973868	10575601	Illumina NovaSeq 6000	ILLUMINA	PAIRED	WGS	RANDOM	METAGENOMIC	ftp.sra.ebi.ac.uk/vol1/fastq/SRR124/029/SRR12480029/SRR12480029_1.fastq.gz;ftp.sra.ebi.ac.uk/vol1/fastq/SRR124/029/SRR12480029/SRR12480029_2.fastq.gz	root:Environmental:Aquatic:Marine
SRR12479811	root:Environmental:Aquatic:Marine	root:Environmental:Aquatic:Marine:Indian ocean	root:Environmental:Aquatic:Marine	SRS7229214	SAMN15782859	I9N2016_066	94.9999	-13.5665		Indian Ocean	MGYS00006028,MGYS00006034	No Station				PRJNA656268	SRX8973621	13135807	Illumina NovaSeq 6000	ILLUMINA	PAIRED	WGS	RANDOM	METAGENOMIC	ftp.sra.ebi.ac.uk/vol1/fastq/SRR124/011/SRR12479811/SRR12479811_1.fastq.gz;ftp.sra.ebi.ac.uk/vol1/fastq/SRR124/011/SRR12479811/SRR12479811_2.fastq.gz	root:Environmental:Aquatic:Marine
SRR12479936	root:Environmental:Aquatic:Marine	root:Environmental:Aquatic:Marine:Indian ocean	root:Environmental:Aquatic:Marine	SRS7229555	SAMN15782684	I7N2018_458	57.2359	-1.273		Indian Ocean	MGYS00006028,MGYS00006034	No Station				PRJNA656268	SRX8973961	14622284	Illumina NovaSeq 6000	ILLUMINA	PAIRED	WGS	RANDOM	METAGENOMIC	ftp.sra.ebi.ac.uk/vol1/fastq/SRR124/036/SRR12479936/SRR12479936_1.fastq.gz;ftp.sra.ebi.ac.uk/vol1/fastq/SRR124/036/SRR12479936/SRR12479936_2.fastq.gz	root:Environmental:Aquatic:Marine
SRR12479926	root:Environmental:Aquatic:Marine	root:Environmental:Aquatic:Marine:Indian ocean	root:Environmental:Aquatic:Marine	SRS7229564	SAMN15782695	I7N2018_492	57.2715	0.2463		Indian Ocean	MGYS00006028,MGYS00006034	No Station				PRJNA656268	SRX8973971	14835826	Illumina NovaSeq 6000	ILLUMINA	PAIRED	WGS	RANDOM	METAGENOMIC	ftp.sra.ebi.ac.uk/vol1/fastq/SRR124/026/SRR12479926/SRR12479926_1.fastq.gz;ftp.sra.ebi.ac.uk/vol1/fastq/SRR124/026/SRR12479926/SRR12479926_2.fastq.gz	root:Environmental:Aquatic:Marine
SRR12480166	root:Environmental:Aquatic:Marine	root:Environmental:Aquatic:Marine:Indian ocean	root:Environmental:Aquatic:Marine	SRS7229788	SAMN15782946	I9N2016_152	90.6217	4.8335		Indian Ocean	MGYS00006028,MGYS00006034	No Station				PRJNA656268	SRX8974196	16452039	Illumina NovaSeq 6000	ILLUMINA	PAIRED	WGS	RANDOM	METAGENOMIC	ftp.sra.ebi.ac.uk/vol1/fastq/SRR124/066/SRR12480166/SRR12480166_1.fastq.gz;ftp.sra.ebi.ac.uk/vol1/fastq/SRR124/066/SRR12480166/SRR12480166_2.fastq.gz	root:Environmental:Aquatic:Marine
SRR12479754	root:Environmental:Aquatic:Marine	root:Environmental:Aquatic:Marine:Indian ocean	root:Environmental:Aquatic:Marine	SRS7229271	SAMN15782718	I7N2018_563	59.8918	4.7965		Indian Ocean	MGYS00006028,MGYS00006034	No Station				PRJNA656268	SRX8973678	12002043	Illumina NovaSeq 6000	ILLUMINA	PAIRED	WGS	RANDOM	METAGENOMIC	ftp.sra.ebi.ac.uk/vol1/fastq/SRR124/054/SRR12479754/SRR12479754_1.fastq.gz;ftp.sra.ebi.ac.uk/vol1/fastq/SRR124/054/SRR12479754/SRR12479754_2.fastq.gz	root:Environmental:Aquatic:Marine
SRR12480045	root:Environmental:Aquatic:Marine	root:Environmental:Aquatic:Marine:Indian ocean	root:Environmental:Aquatic:Marine	SRS7229445	SAMN15782611	I7N2018_244	54.9969	-17.3325		Indian Ocean	MGYS00006028,MGYS00006034	No Station				PRJNA656268	SRX8973852	12987202	Illumina NovaSeq 6000	ILLUMINA	PAIRED	WGS	RANDOM	METAGENOMIC	ftp.sra.ebi.ac.uk/vol1/fastq/SRR124/045/SRR12480045/SRR12480045_1.fastq.gz;ftp.sra.ebi.ac.uk/vol1/fastq/SRR124/045/SRR12480045/SRR12480045_2.fastq.gz	root:Environmental:Aquatic:Marine
SRR12480261	root:Environmental:Aquatic:Marine	root:Environmental:Aquatic:Marine:Indian ocean	root:Environmental:Aquatic:Marine	SRS7229694	SAMN15782768	I7N2018_714	65.1394	15.1407		Indian Ocean	MGYS00006028,MGYS00006034	No Station				PRJNA656268	SRX8974101	13573309	Illumina NovaSeq 6000	ILLUMINA	PAIRED	WGS	RANDOM	METAGENOMIC	ftp.sra.ebi.ac.uk/vol1/fastq/SRR124/061/SRR12480261/SRR12480261_1.fastq.gz;ftp.sra.ebi.ac.uk/vol1/fastq/SRR124/061/SRR12480261/SRR12480261_2.fastq.gz	root:Environmental:Aquatic:Marine
SRR12479792	root:Environmental:Aquatic:Marine	root:Environmental:Aquatic:Marine:Indian ocean	root:Environmental:Aquatic:Marine	SRS7229233	SAMN15782575	I7N2018_005GS	54.5047	-25.3297		Indian Ocean	MGYS00006028,MGYS00006034	Station 14				PRJNA656268	SRX8973640	10412756	Illumina NovaSeq 6000	ILLUMINA	PAIRED	WGS	RANDOM	METAGENOMIC	ftp.sra.ebi.ac.uk/vol1/fastq/SRR124/092/SRR12479792/SRR12479792_1.fastq.gz;ftp.sra.ebi.ac.uk/vol1/fastq/SRR124/092/SRR12479792/SRR12479792_2.fastq.gz	root:Environmental:Aquatic:Marine
SRR12479888	root:Environmental:Aquatic:Marine	root:Environmental:Aquatic:Marine:Indian ocean	root:Environmental:Aquatic:Marine	SRS7229137	SAMN15782750	I7N2018_044GS	64.665	11.0735		Indian Ocean	MGYS00006028,MGYS00006034	Station 104				PRJNA656268	SRX8973544	17784709	Illumina NovaSeq 6000	ILLUMINA	PAIRED	WGS	RANDOM	METAGENOMIC	ftp.sra.ebi.ac.uk/vol1/fastq/SRR124/088/SRR12479888/SRR12479888_1.fastq.gz;ftp.sra.ebi.ac.uk/vol1/fastq/SRR124/088/SRR12479888/SRR12479888_2.fastq.gz	root:Environmental:Aquatic:Marine
SRR12480264	root:Environmental:Aquatic:Marine	root:Environmental:Aquatic:Marine:Indian ocean	root:Environmental:Aquatic:Marine	SRS7229691	SAMN15782764	I7N2018_703	64.6675	14.4836		Indian Ocean	MGYS00006028,MGYS00006034	No Station				PRJNA656268	SRX8974098	10797811	Illumina NovaSeq 6000	ILLUMINA	PAIRED	WGS	RANDOM	METAGENOMIC	ftp.sra.ebi.ac.uk/vol1/fastq/SRR124/064/SRR12480264/SRR12480264_1.fastq.gz;ftp.sra.ebi.ac.uk/vol1/fastq/SRR124/064/SRR12480264/SRR12480264_2.fastq.gz	root:Environmental:Aquatic:Marine
SRR12479756	root:Environmental:Aquatic:Marine	root:Environmental:Aquatic:Marine:Indian ocean	root:Environmental:Aquatic:Marine	SRS7229269	SAMN15782715	I7N2018_555	59.4872	4.3504		Indian Ocean	MGYS00006028,MGYS00006034	No Station				PRJNA656268	SRX8973676	24151148	Illumina NovaSeq 6000	ILLUMINA	PAIRED	WGS	RANDOM	METAGENOMIC	ftp.sra.ebi.ac.uk/vol1/fastq/SRR124/056/SRR12479756/SRR12479756_1.fastq.gz;ftp.sra.ebi.ac.uk/vol1/fastq/SRR124/056/SRR12479756/SRR12479756_2.fastq.gz	root:Environmental:Aquatic:Marine
SRR12480338	root:Environmental:Aquatic:Marine	root:Environmental:Aquatic:Marine:Indian ocean	root:Environmental:Aquatic:Marine	SRS7229618	SAMN15782641	I7N2018_339	52.1461	-9.8585		Indian Ocean	MGYS00006028,MGYS00006034	No Station				PRJNA656268	SRX8974024	10936068	Illumina NovaSeq 6000	ILLUMINA	PAIRED	WGS	RANDOM	METAGENOMIC	ftp.sra.ebi.ac.uk/vol1/fastq/SRR124/038/SRR12480338/SRR12480338_1.fastq.gz;ftp.sra.ebi.ac.uk/vol1/fastq/SRR124/038/SRR12480338/SRR12480338_2.fastq.gz	root:Environmental:Aquatic:Marine
SRR12479849	root:Environmental:Aquatic:Marine	root:Environmental:Aquatic:Marine:Indian ocean	root:Environmental:Aquatic:Marine	SRS7229176	SAMN15783023	I9N2016_225	89.8497	15.5007		Indian Ocean	MGYS00006028,MGYS00006034	No Station				PRJNA656268	SRX8973583	11892244	Illumina NovaSeq 6000	ILLUMINA	PAIRED	WGS	RANDOM	METAGENOMIC	ftp.sra.ebi.ac.uk/vol1/fastq/SRR124/049/SRR12479849/SRR12479849_1.fastq.gz;ftp.sra.ebi.ac.uk/vol1/fastq/SRR124/049/SRR12479849/SRR12479849_2.fastq.gz	root:Environmental:Aquatic:Marine
SRR12479703	root:Environmental:Aquatic:Marine	root:Environmental:Aquatic:Marine:Indian ocean	root:Environmental:Aquatic:Marine	SRS7229322	SAMN15782825	I9N2016_033	94.9995	-23.0157		Indian Ocean	MGYS00006028,MGYS00006034	No Station				PRJNA656268	SRX8973729	16393057	Illumina NovaSeq 6000	ILLUMINA	PAIRED	WGS	RANDOM	METAGENOMIC	ftp.sra.ebi.ac.uk/vol1/fastq/SRR124/003/SRR12479703/SRR12479703_1.fastq.gz;ftp.sra.ebi.ac.uk/vol1/fastq/SRR124/003/SRR12479703/SRR12479703_2.fastq.gz	root:Environmental:Aquatic:Marine
SRR12480159	root:Environmental:Aquatic:Marine	root:Environmental:Aquatic:Marine:Indian ocean	root:Environmental:Aquatic:Marine	SRS7229796	SAMN15782952	I9N2016_157	89.79	5.7632		Indian Ocean	MGYS00006028,MGYS00006034	No Station				PRJNA656268	SRX8974203	12433744	Illumina NovaSeq 6000	ILLUMINA	PAIRED	WGS	RANDOM	METAGENOMIC	ftp.sra.ebi.ac.uk/vol1/fastq/SRR124/059/SRR12480159/SRR12480159_1.fastq.gz;ftp.sra.ebi.ac.uk/vol1/fastq/SRR124/059/SRR12480159/SRR12480159_2.fastq.gz	root:Environmental:Aquatic:Marine
SRR12479782	root:Environmental:Aquatic:Marine	root:Environmental:Aquatic:Marine:Indian ocean	root:Environmental:Aquatic:Marine	SRS7229243	SAMN15782610	I7N2018_012GS	54.9963	-17.3687		Indian Ocean	MGYS00006028,MGYS00006034	Station 32				PRJNA656268	SRX8973650	10455319	Illumina NovaSeq 6000	ILLUMINA	PAIRED	WGS	RANDOM	METAGENOMIC	ftp.sra.ebi.ac.uk/vol1/fastq/SRR124/082/SRR12479782/SRR12479782_1.fastq.gz;ftp.sra.ebi.ac.uk/vol1/fastq/SRR124/082/SRR12479782/SRR12479782_2.fastq.gz	root:Environmental:Aquatic:Marine
SRR2053297	root:Environmental:Aquatic:Marine	root:Environmental:Aquatic:Marine:brackis water	root:Environmental:Aquatic:Marine	SRS954968	SAMN03351411	LMO_121022	17.0607	56.9309	Baltic Sea	Baltic Sea	MGYS00002105	LMO_121022	brackish water	Pelagic	Water	PRJNA273799	SRX1050765	13594639	Illumina HiSeq 2500	ILLUMINA	PAIRED	WGS	RANDOM	METAGENOMIC	ftp.sra.ebi.ac.uk/vol1/fastq/SRR205/007/SRR2053297/SRR2053297.fastq.gz;ftp.sra.ebi.ac.uk/vol1/fastq/SRR205/007/SRR2053297/SRR2053297_1.fastq.gz;ftp.sra.ebi.ac.uk/vol1/fastq/SRR205/007/SRR2053297/SRR2053297_2.fastq.gz	root:Environmental:Aquatic:Marine
SRR2053293	root:Environmental:Aquatic:Marine	root:Environmental:Aquatic:Marine:brackis water	root:Environmental:Aquatic:Marine	SRS954952	SAMN03351406	LMO_121001	17.0607	56.9309	Baltic Sea	Baltic Sea	MGYS00002105	LMO_121001	brackish water	Pelagic	Water	PRJNA273799	SRX1050761	20854509	Illumina HiSeq 2500	ILLUMINA	PAIRED	WGS	RANDOM	METAGENOMIC	ftp.sra.ebi.ac.uk/vol1/fastq/SRR205/003/SRR2053293/SRR2053293.fastq.gz;ftp.sra.ebi.ac.uk/vol1/fastq/SRR205/003/SRR2053293/SRR2053293_1.fastq.gz;ftp.sra.ebi.ac.uk/vol1/fastq/SRR205/003/SRR2053293/SRR2053293_2.fastq.gz	root:Environmental:Aquatic:Marine
SRR2053301	root:Environmental:Aquatic:Marine	root:Environmental:Aquatic:Marine:brackis water	root:Environmental:Aquatic:Marine	SRS954977	SAMN03351416	LMO_121128	17.0607	56.9309	Baltic Sea	Baltic Sea	MGYS00002105	LMO_121128	brackish water	Pelagic	Water	PRJNA273799	SRX1050769	13415267	Illumina HiSeq 2500	ILLUMINA	PAIRED	WGS	RANDOM	METAGENOMIC	ftp.sra.ebi.ac.uk/vol1/fastq/SRR205/001/SRR2053301/SRR2053301.fastq.gz;ftp.sra.ebi.ac.uk/vol1/fastq/SRR205/001/SRR2053301/SRR2053301_1.fastq.gz;ftp.sra.ebi.ac.uk/vol1/fastq/SRR205/001/SRR2053301/SRR2053301_2.fastq.gz	root:Environmental:Aquatic:Marine
SRR2053295	root:Environmental:Aquatic:Marine	root:Environmental:Aquatic:Marine:brackis water	root:Environmental:Aquatic:Marine	SRS954978	SAMN03351361	LMO_120403	17.0607	56.9309	Baltic Sea	Baltic Sea	MGYS00002105	LMO_120403	brackish water	Pelagic	Water	PRJNA273799	SRX1050763	10527652	Illumina HiSeq 2500	ILLUMINA	PAIRED	WGS	RANDOM	METAGENOMIC	ftp.sra.ebi.ac.uk/vol1/fastq/SRR205/005/SRR2053295/SRR2053295.fastq.gz;ftp.sra.ebi.ac.uk/vol1/fastq/SRR205/005/SRR2053295/SRR2053295_1.fastq.gz;ftp.sra.ebi.ac.uk/vol1/fastq/SRR205/005/SRR2053295/SRR2053295_2.fastq.gz	root:Environmental:Aquatic:Marine
SRR2053288	root:Environmental:Aquatic:Marine	root:Environmental:Aquatic:Marine:brackis water	root:Environmental:Aquatic:Marine	SRS954956	SAMN03351397	LMO_120828	17.0607	56.9309	Baltic Sea	Baltic Sea	MGYS00002105	LMO_120828	brackish water	Pelagic	Water	PRJNA273799	SRX1050756	11075761	Illumina HiSeq 2500	ILLUMINA	PAIRED	WGS	RANDOM	METAGENOMIC	ftp.sra.ebi.ac.uk/vol1/fastq/SRR205/008/SRR2053288/SRR2053288.fastq.gz;ftp.sra.ebi.ac.uk/vol1/fastq/SRR205/008/SRR2053288/SRR2053288_1.fastq.gz;ftp.sra.ebi.ac.uk/vol1/fastq/SRR205/008/SRR2053288/SRR2053288_2.fastq.gz	root:Environmental:Aquatic:Marine
SRR2053285	root:Environmental:Aquatic:Marine	root:Environmental:Aquatic:Marine:brackis water	root:Environmental:Aquatic:Marine	SRS954950	SAMN03351393	LMO_120813	17.0607	56.9309	Baltic Sea	Baltic Sea	MGYS00002105	LMO_120813	brackish water	Pelagic	Water	PRJNA273799	SRX1050753	23977766	Illumina HiSeq 2500	ILLUMINA	PAIRED	WGS	RANDOM	METAGENOMIC	ftp.sra.ebi.ac.uk/vol1/fastq/SRR205/005/SRR2053285/SRR2053285.fastq.gz;ftp.sra.ebi.ac.uk/vol1/fastq/SRR205/005/SRR2053285/SRR2053285_1.fastq.gz;ftp.sra.ebi.ac.uk/vol1/fastq/SRR205/005/SRR2053285/SRR2053285_2.fastq.gz	root:Environmental:Aquatic:Marine
SRR2053287	root:Environmental:Aquatic:Marine	root:Environmental:Aquatic:Marine:brackis water	root:Environmental:Aquatic:Marine	SRS954957	SAMN03351396	LMO_120823	17.0607	56.9309	Baltic Sea	Baltic Sea	MGYS00002105	LMO_120823	brackish water	Pelagic	Water	PRJNA273799	SRX1050755	25129065	Illumina HiSeq 2500	ILLUMINA	PAIRED	WGS	RANDOM	METAGENOMIC	ftp.sra.ebi.ac.uk/vol1/fastq/SRR205/007/SRR2053287/SRR2053287.fastq.gz;ftp.sra.ebi.ac.uk/vol1/fastq/SRR205/007/SRR2053287/SRR2053287_1.fastq.gz;ftp.sra.ebi.ac.uk/vol1/fastq/SRR205/007/SRR2053287/SRR2053287_2.fastq.gz	root:Environmental:Aquatic:Marine
SRR2053304	root:Environmental:Aquatic:Marine	root:Environmental:Aquatic:Marine:brackis water	root:Environmental:Aquatic:Marine	SRS954974	SAMN03351364	LMO_120419	17.0607	56.9309	Baltic Sea	Baltic Sea	MGYS00002105	LMO_120419	brackish water	Pelagic	Water	PRJNA273799	SRX1050772	12320269	Illumina HiSeq 2500	ILLUMINA	PAIRED	WGS	RANDOM	METAGENOMIC	ftp.sra.ebi.ac.uk/vol1/fastq/SRR205/004/SRR2053304/SRR2053304.fastq.gz;ftp.sra.ebi.ac.uk/vol1/fastq/SRR205/004/SRR2053304/SRR2053304_1.fastq.gz;ftp.sra.ebi.ac.uk/vol1/fastq/SRR205/004/SRR2053304/SRR2053304_2.fastq.gz	root:Environmental:Aquatic:Marine
SRR2053284	root:Environmental:Aquatic:Marine	root:Environmental:Aquatic:Marine:brackis water	root:Environmental:Aquatic:Marine	SRS954959	SAMN03351360	LMO_120328	17.0607	56.9309	Baltic Sea	Baltic Sea	MGYS00002105	LMO_120328	brackish water	Pelagic	Water	PRJNA273799	SRX1050752	12612750	Illumina HiSeq 2500	ILLUMINA	PAIRED	WGS	RANDOM	METAGENOMIC	ftp.sra.ebi.ac.uk/vol1/fastq/SRR205/004/SRR2053284/SRR2053284.fastq.gz;ftp.sra.ebi.ac.uk/vol1/fastq/SRR205/004/SRR2053284/SRR2053284_1.fastq.gz;ftp.sra.ebi.ac.uk/vol1/fastq/SRR205/004/SRR2053284/SRR2053284_2.fastq.gz	root:Environmental:Aquatic:Marine
SRR2053290	root:Environmental:Aquatic:Marine	root:Environmental:Aquatic:Marine:brackis water	root:Environmental:Aquatic:Marine	SRS954951	SAMN03351401	LMO_120910	17.0607	56.9309	Baltic Sea	Baltic Sea	MGYS00002105	LMO_120910	brackish water	Pelagic	Water	PRJNA273799	SRX1050758	24527561	Illumina HiSeq 2500	ILLUMINA	PAIRED	WGS	RANDOM	METAGENOMIC	ftp.sra.ebi.ac.uk/vol1/fastq/SRR205/000/SRR2053290/SRR2053290.fastq.gz;ftp.sra.ebi.ac.uk/vol1/fastq/SRR205/000/SRR2053290/SRR2053290_1.fastq.gz;ftp.sra.ebi.ac.uk/vol1/fastq/SRR205/000/SRR2053290/SRR2053290_2.fastq.gz	root:Environmental:Aquatic:Marine
SRR2053282	root:Environmental:Aquatic:Marine	root:Environmental:Aquatic:Marine:brackis water	root:Environmental:Aquatic:Marine	SRS954961	SAMN03351390	LMO_120802	17.0607	56.9309	Baltic Sea	Baltic Sea	MGYS00002105	LMO_120802	brackish water	Pelagic	Water	PRJNA273799	SRX1050750	11885149	Illumina HiSeq 2500	ILLUMINA	PAIRED	WGS	RANDOM	METAGENOMIC	ftp.sra.ebi.ac.uk/vol1/fastq/SRR205/002/SRR2053282/SRR2053282.fastq.gz;ftp.sra.ebi.ac.uk/vol1/fastq/SRR205/002/SRR2053282/SRR2053282_1.fastq.gz;ftp.sra.ebi.ac.uk/vol1/fastq/SRR205/002/SRR2053282/SRR2053282_2.fastq.gz	root:Environmental:Aquatic:Marine
SRR2053279	root:Environmental:Aquatic:Marine	root:Environmental:Aquatic:Marine:brackis water	root:Environmental:Aquatic:Marine	SRS954964	SAMN03351383	LMO_120705	17.0607	56.9309	Baltic Sea	Baltic Sea	MGYS00002105	LMO_120705	brackish water	Pelagic	Water	PRJNA273799	SRX1050747	13501751	Illumina HiSeq 2500	ILLUMINA	PAIRED	WGS	RANDOM	METAGENOMIC	ftp.sra.ebi.ac.uk/vol1/fastq/SRR205/009/SRR2053279/SRR2053279.fastq.gz;ftp.sra.ebi.ac.uk/vol1/fastq/SRR205/009/SRR2053279/SRR2053279_1.fastq.gz;ftp.sra.ebi.ac.uk/vol1/fastq/SRR205/009/SRR2053279/SRR2053279_2.fastq.gz	root:Environmental:Aquatic:Marine
SRR2032810	root:Environmental:Aquatic:Marine	root:Environmental:Aquatic:Marine:brackis water	root:Environmental:Aquatic:Marine	SRS940674	SAMN03351359	LMO_120322	17.0607	56.9309	Baltic Sea	Baltic Sea	MGYS00002105	LMO_120322	brackish water	Pelagic	Water	PRJNA273799	SRX1033067	28899634	Illumina HiSeq 2500	ILLUMINA	PAIRED	WGS	RANDOM	METAGENOMIC	ftp.sra.ebi.ac.uk/vol1/fastq/SRR203/000/SRR2032810/SRR2032810.fastq.gz;ftp.sra.ebi.ac.uk/vol1/fastq/SRR203/000/SRR2032810/SRR2032810_1.fastq.gz;ftp.sra.ebi.ac.uk/vol1/fastq/SRR203/000/SRR2032810/SRR2032810_2.fastq.gz	root:Environmental:Aquatic:Marine
SRR2053277	root:Environmental:Aquatic:Marine	root:Environmental:Aquatic:Marine:brackis water	root:Environmental:Aquatic:Marine	SRS954947	SAMN03351379	LMO_120619	17.0607	56.9309	Baltic Sea	Baltic Sea	MGYS00002105	LMO_120619	brackish water	Pelagic	Water	PRJNA273799	SRX1050745	27775178	Illumina HiSeq 2500	ILLUMINA	PAIRED	WGS	RANDOM	METAGENOMIC	ftp.sra.ebi.ac.uk/vol1/fastq/SRR205/007/SRR2053277/SRR2053277.fastq.gz;ftp.sra.ebi.ac.uk/vol1/fastq/SRR205/007/SRR2053277/SRR2053277_1.fastq.gz;ftp.sra.ebi.ac.uk/vol1/fastq/SRR205/007/SRR2053277/SRR2053277_2.fastq.gz	root:Environmental:Aquatic:Marine
SRR2053298	root:Environmental:Aquatic:Marine	root:Environmental:Aquatic:Marine:brackis water	root:Environmental:Aquatic:Marine	SRS954967	SAMN03351413	LMO_121028	17.0607	56.9309	Baltic Sea	Baltic Sea	MGYS00002105	LMO_121028	brackish water	Pelagic	Water	PRJNA273799	SRX1050766	10069606	Illumina HiSeq 2500	ILLUMINA	PAIRED	WGS	RANDOM	METAGENOMIC	ftp.sra.ebi.ac.uk/vol1/fastq/SRR205/008/SRR2053298/SRR2053298.fastq.gz;ftp.sra.ebi.ac.uk/vol1/fastq/SRR205/008/SRR2053298/SRR2053298_1.fastq.gz;ftp.sra.ebi.ac.uk/vol1/fastq/SRR205/008/SRR2053298/SRR2053298_2.fastq.gz	root:Environmental:Aquatic:Marine
SRR2053292	root:Environmental:Aquatic:Marine	root:Environmental:Aquatic:Marine:brackis water	root:Environmental:Aquatic:Marine	SRS954953	SAMN03351404	LMO_120924	17.0607	56.9309	Baltic Sea	Baltic Sea	MGYS00002105	LMO_120924	brackish water	Pelagic	Water	PRJNA273799	SRX1050760	33967313	Illumina HiSeq 2500	ILLUMINA	PAIRED	WGS	RANDOM	METAGENOMIC	ftp.sra.ebi.ac.uk/vol1/fastq/SRR205/002/SRR2053292/SRR2053292.fastq.gz;ftp.sra.ebi.ac.uk/vol1/fastq/SRR205/002/SRR2053292/SRR2053292_1.fastq.gz;ftp.sra.ebi.ac.uk/vol1/fastq/SRR205/002/SRR2053292/SRR2053292_2.fastq.gz	root:Environmental:Aquatic:Marine
SRR2053302	root:Environmental:Aquatic:Marine	root:Environmental:Aquatic:Marine:brackis water	root:Environmental:Aquatic:Marine	SRS954976	SAMN03351418	LMO_121220	17.0607	56.9309	Baltic Sea	Baltic Sea	MGYS00002105	LMO_121220	brackish water	Pelagic	Water	PRJNA273799	SRX1050770	30977782	Illumina HiSeq 2500	ILLUMINA	PAIRED	WGS	RANDOM	METAGENOMIC	ftp.sra.ebi.ac.uk/vol1/fastq/SRR205/002/SRR2053302/SRR2053302.fastq.gz;ftp.sra.ebi.ac.uk/vol1/fastq/SRR205/002/SRR2053302/SRR2053302_1.fastq.gz;ftp.sra.ebi.ac.uk/vol1/fastq/SRR205/002/SRR2053302/SRR2053302_2.fastq.gz	root:Environmental:Aquatic:Marine
SRR2053296	root:Environmental:Aquatic:Marine	root:Environmental:Aquatic:Marine:brackis water	root:Environmental:Aquatic:Marine	SRS954969	SAMN03351409	LMO_121015	17.0607	56.9309	Baltic Sea	Baltic Sea	MGYS00002105	LMO_121015	brackish water	Pelagic	Water	PRJNA273799	SRX1050764	24798767	Illumina HiSeq 2500	ILLUMINA	PAIRED	WGS	RANDOM	METAGENOMIC	ftp.sra.ebi.ac.uk/vol1/fastq/SRR205/006/SRR2053296/SRR2053296.fastq.gz;ftp.sra.ebi.ac.uk/vol1/fastq/SRR205/006/SRR2053296/SRR2053296_1.fastq.gz;ftp.sra.ebi.ac.uk/vol1/fastq/SRR205/006/SRR2053296/SRR2053296_2.fastq.gz	root:Environmental:Aquatic:Marine
SRR2053274	root:Environmental:Aquatic:Marine	root:Environmental:Aquatic:Marine:brackis water	root:Environmental:Aquatic:Marine	SRS954944	SAMN03351375	LMO_120531	17.0607	56.9309	Baltic Sea	Baltic Sea	MGYS00002105	LMO_120531	brackish water	Pelagic	Water	PRJNA273799	SRX1050742	14028731	Illumina HiSeq 2500	ILLUMINA	PAIRED	WGS	RANDOM	METAGENOMIC	ftp.sra.ebi.ac.uk/vol1/fastq/SRR205/004/SRR2053274/SRR2053274.fastq.gz;ftp.sra.ebi.ac.uk/vol1/fastq/SRR205/004/SRR2053274/SRR2053274_1.fastq.gz;ftp.sra.ebi.ac.uk/vol1/fastq/SRR205/004/SRR2053274/SRR2053274_2.fastq.gz	root:Environmental:Aquatic:Marine
SRR2053306	root:Environmental:Aquatic:Marine	root:Environmental:Aquatic:Marine:brackis water	root:Environmental:Aquatic:Marine	SRS954970	SAMN03351369	LMO_120507	17.0607	56.9309	Baltic Sea	Baltic Sea	MGYS00002105	LMO_120507	brackish water	Pelagic	Water	PRJNA273799	SRX1050775	23375736	Illumina HiSeq 2500	ILLUMINA	PAIRED	WGS	RANDOM	METAGENOMIC	ftp.sra.ebi.ac.uk/vol1/fastq/SRR205/006/SRR2053306/SRR2053306.fastq.gz;ftp.sra.ebi.ac.uk/vol1/fastq/SRR205/006/SRR2053306/SRR2053306_1.fastq.gz;ftp.sra.ebi.ac.uk/vol1/fastq/SRR205/006/SRR2053306/SRR2053306_2.fastq.gz	root:Environmental:Aquatic:Marine
SRR2053299	root:Environmental:Aquatic:Marine	root:Environmental:Aquatic:Marine:brackis water	root:Environmental:Aquatic:Marine	SRS954966	SAMN03351414	LMO_121105	17.0607	56.9309	Baltic Sea	Baltic Sea	MGYS00002105	LMO_121105	brackish water	Pelagic	Water	PRJNA273799	SRX1050767	10910088	Illumina HiSeq 2500	ILLUMINA	PAIRED	WGS	RANDOM	METAGENOMIC	ftp.sra.ebi.ac.uk/vol1/fastq/SRR205/009/SRR2053299/SRR2053299.fastq.gz;ftp.sra.ebi.ac.uk/vol1/fastq/SRR205/009/SRR2053299/SRR2053299_1.fastq.gz;ftp.sra.ebi.ac.uk/vol1/fastq/SRR205/009/SRR2053299/SRR2053299_2.fastq.gz	root:Environmental:Aquatic:Marine
SRR2053291	root:Environmental:Aquatic:Marine	root:Environmental:Aquatic:Marine:brackis water	root:Environmental:Aquatic:Marine	SRS954954	SAMN03351403	LMO_120920	17.0607	56.9309	Baltic Sea	Baltic Sea	MGYS00002105	LMO_120920	brackish water	Pelagic	Water	PRJNA273799	SRX1050759	30708998	Illumina HiSeq 2500	ILLUMINA	PAIRED	WGS	RANDOM	METAGENOMIC	ftp.sra.ebi.ac.uk/vol1/fastq/SRR205/001/SRR2053291/SRR2053291.fastq.gz;ftp.sra.ebi.ac.uk/vol1/fastq/SRR205/001/SRR2053291/SRR2053291_1.fastq.gz;ftp.sra.ebi.ac.uk/vol1/fastq/SRR205/001/SRR2053291/SRR2053291_2.fastq.gz	root:Environmental:Aquatic:Marine
SRR2053286	root:Environmental:Aquatic:Marine	root:Environmental:Aquatic:Marine:brackis water	root:Environmental:Aquatic:Marine	SRS954958	SAMN03351395	LMO_120820	17.0607	56.9309	Baltic Sea	Baltic Sea	MGYS00002105	LMO_120820	brackish water	Pelagic	Water	PRJNA273799	SRX1050754	14519723	Illumina HiSeq 2500	ILLUMINA	PAIRED	WGS	RANDOM	METAGENOMIC	ftp.sra.ebi.ac.uk/vol1/fastq/SRR205/006/SRR2053286/SRR2053286.fastq.gz;ftp.sra.ebi.ac.uk/vol1/fastq/SRR205/006/SRR2053286/SRR2053286_1.fastq.gz;ftp.sra.ebi.ac.uk/vol1/fastq/SRR205/006/SRR2053286/SRR2053286_2.fastq.gz	root:Environmental:Aquatic:Marine
SRR2053276	root:Environmental:Aquatic:Marine	root:Environmental:Aquatic:Marine:brackis water	root:Environmental:Aquatic:Marine	SRS954946	SAMN03351378	LMO_120613	17.0607	56.9309	Baltic Sea	Baltic Sea	MGYS00002105	LMO_120613	brackish water	Pelagic	Water	PRJNA273799	SRX1050744	16011546	Illumina HiSeq 2500	ILLUMINA	PAIRED	WGS	RANDOM	METAGENOMIC	ftp.sra.ebi.ac.uk/vol1/fastq/SRR205/006/SRR2053276/SRR2053276.fastq.gz;ftp.sra.ebi.ac.uk/vol1/fastq/SRR205/006/SRR2053276/SRR2053276_1.fastq.gz;ftp.sra.ebi.ac.uk/vol1/fastq/SRR205/006/SRR2053276/SRR2053276_2.fastq.gz	root:Environmental:Aquatic:Marine
SRR2053273	root:Environmental:Aquatic:Marine	root:Environmental:Aquatic:Marine:brackis water	root:Environmental:Aquatic:Marine	SRS954949	SAMN03351358	LMO_120314	17.0607	56.9309	Baltic Sea	Baltic Sea	MGYS00002105	LMO_120314	brackish water	Pelagic	Water	PRJNA273799	SRX1050741	10046588	Illumina HiSeq 2500	ILLUMINA	PAIRED	WGS	RANDOM	METAGENOMIC	ftp.sra.ebi.ac.uk/vol1/fastq/SRR205/003/SRR2053273/SRR2053273.fastq.gz;ftp.sra.ebi.ac.uk/vol1/fastq/SRR205/003/SRR2053273/SRR2053273_1.fastq.gz;ftp.sra.ebi.ac.uk/vol1/fastq/SRR205/003/SRR2053273/SRR2053273_2.fastq.gz	root:Environmental:Aquatic:Marine
SRR5788375	root:Environmental:Aquatic:Marine	root:Environmental:Aquatic:Marine:Atlantic ocean	root:Environmental:Aquatic:Marine	SRS2329844	SAMN07136643	S0168	-67.5015	28.0905		Atlantic Ocean	MGYS00005294	This sample has been submitted by pda|sbiller on 2018-05-02; marine metagenome	ocean_biome	ocean	water	PRJNA385854	SRX2974837	37873615	NextSeq 550	ILLUMINA	PAIRED	WGS	RANDOM	METAGENOMIC	ftp.sra.ebi.ac.uk/vol1/fastq/SRR578/005/SRR5788375/SRR5788375_1.fastq.gz;ftp.sra.ebi.ac.uk/vol1/fastq/SRR578/005/SRR5788375/SRR5788375_2.fastq.gz	root:Environmental:Aquatic:Marine
SRR5788010	root:Environmental:Aquatic:Marine	root:Environmental:Aquatic:Marine:Atlantic ocean	root:Environmental:Aquatic:Marine	SRS2329730	SAMN07136539	S0061	-40.2179	24.1497		Atlantic Ocean	MGYS00005294,MGYS00005780	This sample has been submitted by pda|sbiller on 2018-05-02; marine metagenome	ocean_biome	ocean	water	PRJNA385854	SRX2974722	29858813	NextSeq 550	ILLUMINA	PAIRED	WGS	RANDOM	METAGENOMIC	ftp.sra.ebi.ac.uk/vol1/fastq/SRR578/000/SRR5788010/SRR5788010_1.fastq.gz;ftp.sra.ebi.ac.uk/vol1/fastq/SRR578/000/SRR5788010/SRR5788010_2.fastq.gz	root:Environmental:Aquatic:Marine
SRR5788175	root:Environmental:Aquatic:Marine	root:Environmental:Aquatic:Marine:Atlantic ocean	root:Environmental:Aquatic:Marine	SRS2329567	SAMN07136716	S0248	-24.4998	17.3998		Atlantic Ocean	MGYS00005294	This sample has been submitted by pda|sbiller on 2018-05-02; marine metagenome	ocean_biome	ocean	water	PRJNA385854	SRX2974557	21813258	NextSeq 550	ILLUMINA	PAIRED	WGS	RANDOM	METAGENOMIC	ftp.sra.ebi.ac.uk/vol1/fastq/SRR578/005/SRR5788175/SRR5788175_1.fastq.gz;ftp.sra.ebi.ac.uk/vol1/fastq/SRR578/005/SRR5788175/SRR5788175_2.fastq.gz	root:Environmental:Aquatic:Marine
SRR5788430	root:Environmental:Aquatic:Marine	root:Environmental:Aquatic:Marine:Atlantic ocean	root:Environmental:Aquatic:Marine	SRS2329792	SAMN07136499	S0019	-53.2681	36.2067		Atlantic Ocean	MGYS00005294	This sample has been submitted by pda|sbiller on 2018-05-02; marine metagenome	ocean_biome	ocean	water	PRJNA385854	SRX2974782	24669237	NextSeq 550	ILLUMINA	PAIRED	WGS	RANDOM	METAGENOMIC	ftp.sra.ebi.ac.uk/vol1/fastq/SRR578/000/SRR5788430/SRR5788430_1.fastq.gz;ftp.sra.ebi.ac.uk/vol1/fastq/SRR578/000/SRR5788430/SRR5788430_2.fastq.gz	root:Environmental:Aquatic:Marine
SRR5788335	root:Environmental:Aquatic:Marine	root:Environmental:Aquatic:Marine:Atlantic ocean	root:Environmental:Aquatic:Marine	SRS2329884	SAMN07136706	S0238	-20.8167	17.3516		Atlantic Ocean	MGYS00005294	This sample has been submitted by pda|sbiller on 2018-05-02; marine metagenome	ocean_biome	ocean	water	PRJNA385854	SRX2974877	23482108	NextSeq 550	ILLUMINA	PAIRED	WGS	RANDOM	METAGENOMIC	ftp.sra.ebi.ac.uk/vol1/fastq/SRR578/005/SRR5788335/SRR5788335_1.fastq.gz;ftp.sra.ebi.ac.uk/vol1/fastq/SRR578/005/SRR5788335/SRR5788335_2.fastq.gz	root:Environmental:Aquatic:Marine
SRR5788383	root:Environmental:Aquatic:Marine	root:Environmental:Aquatic:Marine:Atlantic ocean	root:Environmental:Aquatic:Marine	SRS2329834	SAMN07136651	S0180	-37.4563	-32.092		Atlantic Ocean	MGYS00005294	This sample has been submitted by pda|sbiller on 2018-05-02; marine metagenome	ocean_biome	ocean	water	PRJNA385854	SRX2974829	32512613	NextSeq 550	ILLUMINA	PAIRED	WGS	RANDOM	METAGENOMIC	ftp.sra.ebi.ac.uk/vol1/fastq/SRR578/003/SRR5788383/SRR5788383_1.fastq.gz;ftp.sra.ebi.ac.uk/vol1/fastq/SRR578/003/SRR5788383/SRR5788383_2.fastq.gz	root:Environmental:Aquatic:Marine
SRR5788379	root:Environmental:Aquatic:Marine	root:Environmental:Aquatic:Marine:Atlantic ocean	root:Environmental:Aquatic:Marine	SRS2329841	SAMN07136647	S0172	-67.5015	28.0905		Atlantic Ocean	MGYS00005294	This sample has been submitted by pda|sbiller on 2018-05-02; marine metagenome	ocean_biome	ocean	water	PRJNA385854	SRX2974833	23183011	NextSeq 550	ILLUMINA	PAIRED	WGS	RANDOM	METAGENOMIC	ftp.sra.ebi.ac.uk/vol1/fastq/SRR578/009/SRR5788379/SRR5788379_1.fastq.gz;ftp.sra.ebi.ac.uk/vol1/fastq/SRR578/009/SRR5788379/SRR5788379_2.fastq.gz	root:Environmental:Aquatic:Marine
SRR5788351	root:Environmental:Aquatic:Marine	root:Environmental:Aquatic:Marine:Atlantic ocean	root:Environmental:Aquatic:Marine	SRS2329867	SAMN07136674	S0204	-28.9172	-2.6505		Atlantic Ocean	MGYS00005294	This sample has been submitted by pda|sbiller on 2018-05-02; marine metagenome	ocean_biome	ocean	water	PRJNA385854	SRX2974861	25137503	NextSeq 550	ILLUMINA	PAIRED	WGS	RANDOM	METAGENOMIC	ftp.sra.ebi.ac.uk/vol1/fastq/SRR578/001/SRR5788351/SRR5788351_1.fastq.gz;ftp.sra.ebi.ac.uk/vol1/fastq/SRR578/001/SRR5788351/SRR5788351_2.fastq.gz	root:Environmental:Aquatic:Marine
SRR5788465	root:Environmental:Aquatic:Marine	root:Environmental:Aquatic:Marine:Atlantic ocean	root:Environmental:Aquatic:Marine	SRS2329755	SAMN07136699	S0231	-22.0001	24.0001		Atlantic Ocean	MGYS00005294	This sample has been submitted by pda|sbiller on 2018-05-02; marine metagenome	ocean_biome	ocean	water	PRJNA385854	SRX2974747	37402264	NextSeq 550	ILLUMINA	PAIRED	WGS	RANDOM	METAGENOMIC	ftp.sra.ebi.ac.uk/vol1/fastq/SRR578/005/SRR5788465/SRR5788465_1.fastq.gz;ftp.sra.ebi.ac.uk/vol1/fastq/SRR578/005/SRR5788465/SRR5788465_2.fastq.gz	root:Environmental:Aquatic:Marine
SRR5788341	root:Environmental:Aquatic:Marine	root:Environmental:Aquatic:Marine:Atlantic ocean	root:Environmental:Aquatic:Marine	SRS2329877	SAMN07136708	S0240	-20.8167	17.3516		Atlantic Ocean	MGYS00005294	This sample has been submitted by pda|sbiller on 2018-05-02; marine metagenome	ocean_biome	ocean	water	PRJNA385854	SRX2974871	41247247	NextSeq 550	ILLUMINA	PAIRED	WGS	RANDOM	METAGENOMIC	ftp.sra.ebi.ac.uk/vol1/fastq/SRR578/001/SRR5788341/SRR5788341_1.fastq.gz;ftp.sra.ebi.ac.uk/vol1/fastq/SRR578/001/SRR5788341/SRR5788341_2.fastq.gz	root:Environmental:Aquatic:Marine
SRR5788137	root:Environmental:Aquatic:Marine	root:Environmental:Aquatic:Marine:Atlantic ocean	root:Environmental:Aquatic:Marine	SRS2329602	SAMN07136911	S0449	17.0699	-34.629		Atlantic Ocean	MGYS00005294	This sample has been submitted by pda|sbiller on 2018-05-02; marine metagenome	ocean_biome	ocean	water	PRJNA385854	SRX2974595	17977059	NextSeq 550	ILLUMINA	PAIRED	WGS	RANDOM	METAGENOMIC	ftp.sra.ebi.ac.uk/vol1/fastq/SRR578/007/SRR5788137/SRR5788137_1.fastq.gz;ftp.sra.ebi.ac.uk/vol1/fastq/SRR578/007/SRR5788137/SRR5788137_2.fastq.gz	root:Environmental:Aquatic:Marine
SRR5787999	root:Environmental:Aquatic:Marine	root:Environmental:Aquatic:Marine:Atlantic ocean	root:Environmental:Aquatic:Marine	SRS2329742	SAMN07136764	S0297	-58.0503	33.4334		Atlantic Ocean	MGYS00005294,MGYS00005780	This sample has been submitted by pda|sbiller on 2018-05-02; marine metagenome	ocean_biome	ocean	water	PRJNA385854	SRX2974733	24052904	NextSeq 550	ILLUMINA	PAIRED	WGS	RANDOM	METAGENOMIC	ftp.sra.ebi.ac.uk/vol1/fastq/SRR578/009/SRR5787999/SRR5787999_1.fastq.gz;ftp.sra.ebi.ac.uk/vol1/fastq/SRR578/009/SRR5787999/SRR5787999_2.fastq.gz	root:Environmental:Aquatic:Marine
SRR5788410	root:Environmental:Aquatic:Marine	root:Environmental:Aquatic:Marine:Atlantic ocean	root:Environmental:Aquatic:Marine	SRS2329811	SAMN07136577	S0099	-24.5	17.4		Atlantic Ocean	MGYS00005294	This sample has been submitted by pda|sbiller on 2018-05-02; marine metagenome	ocean_biome	ocean	water	PRJNA385854	SRX2974802	30861159	NextSeq 550	ILLUMINA	PAIRED	WGS	RANDOM	METAGENOMIC	ftp.sra.ebi.ac.uk/vol1/fastq/SRR578/000/SRR5788410/SRR5788410_1.fastq.gz;ftp.sra.ebi.ac.uk/vol1/fastq/SRR578/000/SRR5788410/SRR5788410_2.fastq.gz	root:Environmental:Aquatic:Marine
SRR5788447	root:Environmental:Aquatic:Marine	root:Environmental:Aquatic:Marine:Atlantic ocean	root:Environmental:Aquatic:Marine	SRS2329776	SAMN07136622	S0147	-67.0726	24.7143		Atlantic Ocean	MGYS00005294	This sample has been submitted by pda|sbiller on 2018-05-02; marine metagenome	ocean_biome	ocean	water	PRJNA385854	SRX2974765	26848483	NextSeq 550	ILLUMINA	PAIRED	WGS	RANDOM	METAGENOMIC	ftp.sra.ebi.ac.uk/vol1/fastq/SRR578/007/SRR5788447/SRR5788447_1.fastq.gz;ftp.sra.ebi.ac.uk/vol1/fastq/SRR578/007/SRR5788447/SRR5788447_2.fastq.gz	root:Environmental:Aquatic:Marine
SRR5788030	root:Environmental:Aquatic:Marine	root:Environmental:Aquatic:Marine:Atlantic ocean	root:Environmental:Aquatic:Marine	SRS2329711	SAMN07136915	S0453	14.9064	-35.3669		Atlantic Ocean	MGYS00005294,MGYS00005780	This sample has been submitted by pda|sbiller on 2018-05-02; marine metagenome	ocean_biome	ocean	water	PRJNA385854	SRX2974702	37413305	NextSeq 550	ILLUMINA	PAIRED	WGS	RANDOM	METAGENOMIC	ftp.sra.ebi.ac.uk/vol1/fastq/SRR578/000/SRR5788030/SRR5788030_1.fastq.gz;ftp.sra.ebi.ac.uk/vol1/fastq/SRR578/000/SRR5788030/SRR5788030_2.fastq.gz	root:Environmental:Aquatic:Marine
SRR5788304	root:Environmental:Aquatic:Marine	root:Environmental:Aquatic:Marine:Atlantic ocean	root:Environmental:Aquatic:Marine	SRS2329436	SAMN07136935	S0473	5.5272	-40.0627		Atlantic Ocean	MGYS00005294	This sample has been submitted by pda|sbiller on 2018-05-02; marine metagenome	ocean_biome	ocean	water	PRJNA385854	SRX2974428	31544686	NextSeq 550	ILLUMINA	PAIRED	WGS	RANDOM	METAGENOMIC	ftp.sra.ebi.ac.uk/vol1/fastq/SRR578/004/SRR5788304/SRR5788304_1.fastq.gz;ftp.sra.ebi.ac.uk/vol1/fastq/SRR578/004/SRR5788304/SRR5788304_2.fastq.gz	root:Environmental:Aquatic:Marine
SRR5788412	root:Environmental:Aquatic:Marine	root:Environmental:Aquatic:Marine:Atlantic ocean	root:Environmental:Aquatic:Marine	SRS2329808	SAMN07136575	S0097	-44.8262	26.1369		Atlantic Ocean	MGYS00005294	This sample has been submitted by pda|sbiller on 2018-05-02; marine metagenome	ocean_biome	ocean	water	PRJNA385854	SRX2974800	49405382	NextSeq 550	ILLUMINA	PAIRED	WGS	RANDOM	METAGENOMIC	ftp.sra.ebi.ac.uk/vol1/fastq/SRR578/002/SRR5788412/SRR5788412_1.fastq.gz;ftp.sra.ebi.ac.uk/vol1/fastq/SRR578/002/SRR5788412/SRR5788412_2.fastq.gz	root:Environmental:Aquatic:Marine
SRR5788436	root:Environmental:Aquatic:Marine	root:Environmental:Aquatic:Marine:Atlantic ocean	root:Environmental:Aquatic:Marine	SRS2329787	SAMN07136493	S0012	-39.658	46.312		Atlantic Ocean	MGYS00005294	This sample has been submitted by pda|sbiller on 2018-05-02; marine metagenome	ocean_biome	ocean	water	PRJNA385854	SRX2974776	25967480	NextSeq 550	ILLUMINA	PAIRED	WGS	RANDOM	METAGENOMIC	ftp.sra.ebi.ac.uk/vol1/fastq/SRR578/006/SRR5788436/SRR5788436_1.fastq.gz;ftp.sra.ebi.ac.uk/vol1/fastq/SRR578/006/SRR5788436/SRR5788436_2.fastq.gz	root:Environmental:Aquatic:Marine
SRR5788197	root:Environmental:Aquatic:Marine	root:Environmental:Aquatic:Marine:Atlantic ocean	root:Environmental:Aquatic:Marine	SRS2329545	SAMN07136513	S0033	-53.4215	13.1623		Atlantic Ocean	MGYS00005294	This sample has been submitted by pda|sbiller on 2018-05-02; marine metagenome	ocean_biome	ocean	water	PRJNA385854	SRX2974535	23050701	NextSeq 550	ILLUMINA	PAIRED	WGS	RANDOM	METAGENOMIC	ftp.sra.ebi.ac.uk/vol1/fastq/SRR578/007/SRR5788197/SRR5788197_1.fastq.gz;ftp.sra.ebi.ac.uk/vol1/fastq/SRR578/007/SRR5788197/SRR5788197_2.fastq.gz	root:Environmental:Aquatic:Marine
SRR5788047	root:Environmental:Aquatic:Marine	root:Environmental:Aquatic:Marine:Atlantic ocean	root:Environmental:Aquatic:Marine	SRS2329694	SAMN07136692	S0223	-42.4232	-39.9648		Atlantic Ocean	MGYS00005294	This sample has been submitted by pda|sbiller on 2018-05-02; marine metagenome	ocean_biome	ocean	water	PRJNA385854	SRX2974685	27158330	NextSeq 550	ILLUMINA	PAIRED	WGS	RANDOM	METAGENOMIC	ftp.sra.ebi.ac.uk/vol1/fastq/SRR578/007/SRR5788047/SRR5788047_1.fastq.gz;ftp.sra.ebi.ac.uk/vol1/fastq/SRR578/007/SRR5788047/SRR5788047_2.fastq.gz	root:Environmental:Aquatic:Marine
SRR5788309	root:Environmental:Aquatic:Marine	root:Environmental:Aquatic:Marine:Atlantic ocean	root:Environmental:Aquatic:Marine	SRS2329431	SAMN07136940	S0478	0.8875	-40.0194		Atlantic Ocean	MGYS00005294	This sample has been submitted by pda|sbiller on 2018-05-02; marine metagenome	ocean_biome	ocean	water	PRJNA385854	SRX2974423	23994618	NextSeq 550	ILLUMINA	PAIRED	WGS	RANDOM	METAGENOMIC	ftp.sra.ebi.ac.uk/vol1/fastq/SRR578/009/SRR5788309/SRR5788309_1.fastq.gz;ftp.sra.ebi.ac.uk/vol1/fastq/SRR578/009/SRR5788309/SRR5788309_2.fastq.gz	root:Environmental:Aquatic:Marine
SRR5788082	root:Environmental:Aquatic:Marine	root:Environmental:Aquatic:Marine:Atlantic ocean	root:Environmental:Aquatic:Marine	SRS2329658	SAMN07136590	S0112	-49.633	27.5831		Atlantic Ocean	MGYS00005294,MGYS00005780	This sample has been submitted by pda|sbiller on 2018-05-02; marine metagenome	ocean_biome	ocean	water	PRJNA385854	SRX2974650	29851182	NextSeq 550	ILLUMINA	PAIRED	WGS	RANDOM	METAGENOMIC	ftp.sra.ebi.ac.uk/vol1/fastq/SRR578/002/SRR5788082/SRR5788082_1.fastq.gz;ftp.sra.ebi.ac.uk/vol1/fastq/SRR578/002/SRR5788082/SRR5788082_2.fastq.gz	root:Environmental:Aquatic:Marine
SRR5788221	root:Environmental:Aquatic:Marine	root:Environmental:Aquatic:Marine:Atlantic ocean	root:Environmental:Aquatic:Marine	SRS2329520	SAMN07136593	S0116	-69.8629	39.6923		Atlantic Ocean	MGYS00005294	This sample has been submitted by pda|sbiller on 2018-05-02; marine metagenome	ocean_biome	ocean	water	PRJNA385854	SRX2974511	15631705	NextSeq 550	ILLUMINA	PAIRED	WGS	RANDOM	METAGENOMIC	ftp.sra.ebi.ac.uk/vol1/fastq/SRR578/001/SRR5788221/SRR5788221_1.fastq.gz;ftp.sra.ebi.ac.uk/vol1/fastq/SRR578/001/SRR5788221/SRR5788221_2.fastq.gz	root:Environmental:Aquatic:Marine
SRR5788140	root:Environmental:Aquatic:Marine	root:Environmental:Aquatic:Marine:Atlantic ocean	root:Environmental:Aquatic:Marine	SRS2329599	SAMN07136527	S0048	-56.2685	16.8312		Atlantic Ocean	MGYS00005294	This sample has been submitted by pda|sbiller on 2018-05-02; marine metagenome	ocean_biome	ocean	water	PRJNA385854	SRX2974592	24818828	NextSeq 550	ILLUMINA	PAIRED	WGS	RANDOM	METAGENOMIC	ftp.sra.ebi.ac.uk/vol1/fastq/SRR578/000/SRR5788140/SRR5788140_1.fastq.gz;ftp.sra.ebi.ac.uk/vol1/fastq/SRR578/000/SRR5788140/SRR5788140_2.fastq.gz	root:Environmental:Aquatic:Marine
SRR5788021	root:Environmental:Aquatic:Marine	root:Environmental:Aquatic:Marine:Atlantic ocean	root:Environmental:Aquatic:Marine	SRS2329722	SAMN07136656	S0185	-34.2585	-26.0867		Atlantic Ocean	MGYS00005294,MGYS00005780	This sample has been submitted by pda|sbiller on 2018-05-02; marine metagenome	ocean_biome	ocean	water	PRJNA385854	SRX2974711	26859299	NextSeq 550	ILLUMINA	PAIRED	WGS	RANDOM	METAGENOMIC	ftp.sra.ebi.ac.uk/vol1/fastq/SRR578/001/SRR5788021/SRR5788021_1.fastq.gz;ftp.sra.ebi.ac.uk/vol1/fastq/SRR578/001/SRR5788021/SRR5788021_2.fastq.gz	root:Environmental:Aquatic:Marine
SRR5788255	root:Environmental:Aquatic:Marine	root:Environmental:Aquatic:Marine:Pacific ocean	root:Environmental:Aquatic:Marine	SRS2329486	SAMN07136854	S0392	-160.993	-32.4978		Pacific Ocean	MGYS00005294	This sample has been submitted by pda|sbiller on 2018-05-02; marine metagenome	ocean_biome	ocean	water	PRJNA385854	SRX2974477	27930115	NextSeq 550	ILLUMINA	PAIRED	WGS	RANDOM	METAGENOMIC	ftp.sra.ebi.ac.uk/vol1/fastq/SRR578/005/SRR5788255/SRR5788255_1.fastq.gz;ftp.sra.ebi.ac.uk/vol1/fastq/SRR578/005/SRR5788255/SRR5788255_2.fastq.gz	root:Environmental:Aquatic:Marine
SRR5788272	root:Environmental:Aquatic:Marine	root:Environmental:Aquatic:Marine:Pacific ocean	root:Environmental:Aquatic:Marine	SRS2329468	SAMN07136788	S0321	-170	-32.5		Pacific Ocean	MGYS00005294	This sample has been submitted by pda|sbiller on 2018-05-02; marine metagenome	ocean_biome	ocean	water	PRJNA385854	SRX2974460	13772733	NextSeq 550	ILLUMINA	PAIRED	WGS	RANDOM	METAGENOMIC	ftp.sra.ebi.ac.uk/vol1/fastq/SRR578/002/SRR5788272/SRR5788272_1.fastq.gz;ftp.sra.ebi.ac.uk/vol1/fastq/SRR578/002/SRR5788272/SRR5788272_2.fastq.gz	root:Environmental:Aquatic:Marine
SRR5788154	root:Environmental:Aquatic:Marine	root:Environmental:Aquatic:Marine:Pacific ocean	root:Environmental:Aquatic:Marine	SRS2329586	SAMN07136730	S0263	159	-30		Pacific Ocean	MGYS00005294	This sample has been submitted by pda|sbiller on 2018-05-02; marine metagenome	ocean_biome	ocean	water	PRJNA385854	SRX2974578	32873273	NextSeq 550	ILLUMINA	PAIRED	WGS	RANDOM	METAGENOMIC	ftp.sra.ebi.ac.uk/vol1/fastq/SRR578/004/SRR5788154/SRR5788154_1.fastq.gz;ftp.sra.ebi.ac.uk/vol1/fastq/SRR578/004/SRR5788154/SRR5788154_2.fastq.gz	root:Environmental:Aquatic:Marine
SRR5788042	root:Environmental:Aquatic:Marine	root:Environmental:Aquatic:Marine:Pacific ocean	root:Environmental:Aquatic:Marine	SRS2329699	SAMN07136740	S0273	167	-30		Pacific Ocean	MGYS00005294,MGYS00005780	This sample has been submitted by pda|sbiller on 2018-05-02; marine metagenome	ocean_biome	ocean	water	PRJNA385854	SRX2974690	17796661	NextSeq 550	ILLUMINA	PAIRED	WGS	RANDOM	METAGENOMIC	ftp.sra.ebi.ac.uk/vol1/fastq/SRR578/002/SRR5788042/SRR5788042_1.fastq.gz;ftp.sra.ebi.ac.uk/vol1/fastq/SRR578/002/SRR5788042/SRR5788042_2.fastq.gz	root:Environmental:Aquatic:Marine
SRR5788400	root:Environmental:Aquatic:Marine	root:Environmental:Aquatic:Marine:Pacific ocean	root:Environmental:Aquatic:Marine	SRS2329821	SAMN07136746	S0279	170.877	-30		Pacific Ocean	MGYS00005294	This sample has been submitted by pda|sbiller on 2018-05-02; marine metagenome	ocean_biome	ocean	water	PRJNA385854	SRX2974812	18301023	NextSeq 550	ILLUMINA	PAIRED	WGS	RANDOM	METAGENOMIC	ftp.sra.ebi.ac.uk/vol1/fastq/SRR578/000/SRR5788400/SRR5788400_1.fastq.gz;ftp.sra.ebi.ac.uk/vol1/fastq/SRR578/000/SRR5788400/SRR5788400_2.fastq.gz	root:Environmental:Aquatic:Marine
SRR5788299	root:Environmental:Aquatic:Marine	root:Environmental:Aquatic:Marine:Pacific ocean	root:Environmental:Aquatic:Marine	SRS2329442	SAMN07136878	S0416	178	-31.6		Pacific Ocean	MGYS00005294	This sample has been submitted by pda|sbiller on 2018-05-02; marine metagenome	ocean_biome	ocean	water	PRJNA385854	SRX2974433	39184164	NextSeq 550	ILLUMINA	PAIRED	WGS	RANDOM	METAGENOMIC	ftp.sra.ebi.ac.uk/vol1/fastq/SRR578/009/SRR5788299/SRR5788299_1.fastq.gz;ftp.sra.ebi.ac.uk/vol1/fastq/SRR578/009/SRR5788299/SRR5788299_2.fastq.gz	root:Environmental:Aquatic:Marine
SRR5788260	root:Environmental:Aquatic:Marine	root:Environmental:Aquatic:Marine:Pacific ocean	root:Environmental:Aquatic:Marine	SRS2329481	SAMN07136857	S0395	-160.008	-32.5103		Pacific Ocean	MGYS00005294	This sample has been submitted by pda|sbiller on 2018-05-02; marine metagenome	ocean_biome	ocean	water	PRJNA385854	SRX2974472	12126318	NextSeq 550	ILLUMINA	PAIRED	WGS	RANDOM	METAGENOMIC	ftp.sra.ebi.ac.uk/vol1/fastq/SRR578/000/SRR5788260/SRR5788260_1.fastq.gz;ftp.sra.ebi.ac.uk/vol1/fastq/SRR578/000/SRR5788260/SRR5788260_2.fastq.gz	root:Environmental:Aquatic:Marine
SRR5788094	root:Environmental:Aquatic:Marine	root:Environmental:Aquatic:Marine:Pacific ocean	root:Environmental:Aquatic:Marine	SRS2329646	SAMN07136844	S0382	-162.994	-32.5063		Pacific Ocean	MGYS00005294,MGYS00005780	This sample has been submitted by pda|sbiller on 2018-05-02; marine metagenome	ocean_biome	ocean	water	PRJNA385854	SRX2974638	26513334	NextSeq 550	ILLUMINA	PAIRED	WGS	RANDOM	METAGENOMIC	ftp.sra.ebi.ac.uk/vol1/fastq/SRR578/004/SRR5788094/SRR5788094_1.fastq.gz;ftp.sra.ebi.ac.uk/vol1/fastq/SRR578/004/SRR5788094/SRR5788094_2.fastq.gz	root:Environmental:Aquatic:Marine
SRR5788393	root:Environmental:Aquatic:Marine	root:Environmental:Aquatic:Marine:Pacific ocean	root:Environmental:Aquatic:Marine	SRS2329827	SAMN07136889	S0427	-170.995	-32.4967		Pacific Ocean	MGYS00005294	This sample has been submitted by pda|sbiller on 2018-05-02; marine metagenome	ocean_biome	ocean	water	PRJNA385854	SRX2974819	25248983	NextSeq 550	ILLUMINA	PAIRED	WGS	RANDOM	METAGENOMIC	ftp.sra.ebi.ac.uk/vol1/fastq/SRR578/003/SRR5788393/SRR5788393_1.fastq.gz;ftp.sra.ebi.ac.uk/vol1/fastq/SRR578/003/SRR5788393/SRR5788393_2.fastq.gz	root:Environmental:Aquatic:Marine
SRR5788355	root:Environmental:Aquatic:Marine	root:Environmental:Aquatic:Marine:Pacific ocean	root:Environmental:Aquatic:Marine	SRS2329866	SAMN07136779	S0312	175.947	-30		Pacific Ocean	MGYS00005294	This sample has been submitted by pda|sbiller on 2018-05-02; marine metagenome	ocean_biome	ocean	water	PRJNA385854	SRX2974857	18269141	NextSeq 550	ILLUMINA	PAIRED	WGS	RANDOM	METAGENOMIC	ftp.sra.ebi.ac.uk/vol1/fastq/SRR578/005/SRR5788355/SRR5788355_1.fastq.gz;ftp.sra.ebi.ac.uk/vol1/fastq/SRR578/005/SRR5788355/SRR5788355_2.fastq.gz	root:Environmental:Aquatic:Marine
SRR5788058	root:Environmental:Aquatic:Marine	root:Environmental:Aquatic:Marine:Pacific ocean	root:Environmental:Aquatic:Marine	SRS2329682	SAMN07136804	S0341	-163.99	-32.5043		Pacific Ocean	MGYS00005294,MGYS00005780	This sample has been submitted by pda|sbiller on 2018-05-02; marine metagenome	ocean_biome	ocean	water	PRJNA385854	SRX2974674	22082858	NextSeq 550	ILLUMINA	PAIRED	WGS	RANDOM	METAGENOMIC	ftp.sra.ebi.ac.uk/vol1/fastq/SRR578/008/SRR5788058/SRR5788058_1.fastq.gz;ftp.sra.ebi.ac.uk/vol1/fastq/SRR578/008/SRR5788058/SRR5788058_2.fastq.gz	root:Environmental:Aquatic:Marine
SRR5788293	root:Environmental:Aquatic:Marine	root:Environmental:Aquatic:Marine:Pacific ocean	root:Environmental:Aquatic:Marine	SRS2329448	SAMN07136876	S0414	-151.001	-32.4957		Pacific Ocean	MGYS00005294	This sample has been submitted by pda|sbiller on 2018-05-02; marine metagenome	ocean_biome	ocean	water	PRJNA385854	SRX2974439	18990041	NextSeq 550	ILLUMINA	PAIRED	WGS	RANDOM	METAGENOMIC	ftp.sra.ebi.ac.uk/vol1/fastq/SRR578/003/SRR5788293/SRR5788293_1.fastq.gz;ftp.sra.ebi.ac.uk/vol1/fastq/SRR578/003/SRR5788293/SRR5788293_2.fastq.gz	root:Environmental:Aquatic:Marine
SRR5788101	root:Environmental:Aquatic:Marine	root:Environmental:Aquatic:Marine:Pacific ocean	root:Environmental:Aquatic:Marine	SRS2329639	SAMN07136851	S0389	-160.993	-32.4978		Pacific Ocean	MGYS00005294,MGYS00005780	This sample has been submitted by pda|sbiller on 2018-05-02; marine metagenome	ocean_biome	ocean	water	PRJNA385854	SRX2974631	35290609	NextSeq 550	ILLUMINA	PAIRED	WGS	RANDOM	METAGENOMIC	ftp.sra.ebi.ac.uk/vol1/fastq/SRR578/001/SRR5788101/SRR5788101_1.fastq.gz;ftp.sra.ebi.ac.uk/vol1/fastq/SRR578/001/SRR5788101/SRR5788101_2.fastq.gz	root:Environmental:Aquatic:Marine
SRR5788421	root:Environmental:Aquatic:Marine	root:Environmental:Aquatic:Marine:Pacific ocean	root:Environmental:Aquatic:Marine	SRS2329799	SAMN07136798	S0335	-164.981	-32.515		Pacific Ocean	MGYS00005294	This sample has been submitted by pda|sbiller on 2018-05-02; marine metagenome	ocean_biome	ocean	water	PRJNA385854	SRX2974791	23640245	NextSeq 550	ILLUMINA	PAIRED	WGS	RANDOM	METAGENOMIC	ftp.sra.ebi.ac.uk/vol1/fastq/SRR578/001/SRR5788421/SRR5788421_1.fastq.gz;ftp.sra.ebi.ac.uk/vol1/fastq/SRR578/001/SRR5788421/SRR5788421_2.fastq.gz	root:Environmental:Aquatic:Marine
SRR5788278	root:Environmental:Aquatic:Marine	root:Environmental:Aquatic:Marine:Pacific ocean	root:Environmental:Aquatic:Marine	SRS2329463	SAMN07136786	S0319	-170	-32.5		Pacific Ocean	MGYS00005294	This sample has been submitted by pda|sbiller on 2018-05-02; marine metagenome	ocean_biome	ocean	water	PRJNA385854	SRX2974454	31928004	NextSeq 550	ILLUMINA	PAIRED	WGS	RANDOM	METAGENOMIC	ftp.sra.ebi.ac.uk/vol1/fastq/SRR578/008/SRR5788278/SRR5788278_1.fastq.gz;ftp.sra.ebi.ac.uk/vol1/fastq/SRR578/008/SRR5788278/SRR5788278_2.fastq.gz	root:Environmental:Aquatic:Marine
SRR5787998	root:Environmental:Aquatic:Marine	root:Environmental:Aquatic:Marine:Pacific ocean	root:Environmental:Aquatic:Marine	SRS2329743	SAMN07136769	S0302	154.003	-30		Pacific Ocean	MGYS00005294,MGYS00005780	This sample has been submitted by pda|sbiller on 2018-05-02; marine metagenome	ocean_biome	ocean	water	PRJNA385854	SRX2974734	24252995	NextSeq 550	ILLUMINA	PAIRED	WGS	RANDOM	METAGENOMIC	ftp.sra.ebi.ac.uk/vol1/fastq/SRR578/008/SRR5787998/SRR5787998_1.fastq.gz;ftp.sra.ebi.ac.uk/vol1/fastq/SRR578/008/SRR5787998/SRR5787998_2.fastq.gz	root:Environmental:Aquatic:Marine
SRR5788097	root:Environmental:Aquatic:Marine	root:Environmental:Aquatic:Marine:Pacific ocean	root:Environmental:Aquatic:Marine	SRS2329643	SAMN07136847	S0385	-162.009	-32.509		Pacific Ocean	MGYS00005294	This sample has been submitted by pda|sbiller on 2018-05-02; marine metagenome	ocean_biome	ocean	water	PRJNA385854	SRX2974635	23154518	NextSeq 550	ILLUMINA	PAIRED	WGS	RANDOM	METAGENOMIC	ftp.sra.ebi.ac.uk/vol1/fastq/SRR578/007/SRR5788097/SRR5788097_1.fastq.gz;ftp.sra.ebi.ac.uk/vol1/fastq/SRR578/007/SRR5788097/SRR5788097_2.fastq.gz	root:Environmental:Aquatic:Marine
SRR5788177	root:Environmental:Aquatic:Marine	root:Environmental:Aquatic:Marine:Pacific ocean	root:Environmental:Aquatic:Marine	SRS2329564	SAMN07136722	S0255	-157.994	-32.495		Pacific Ocean	MGYS00005294	This sample has been submitted by pda|sbiller on 2018-05-02; marine metagenome	ocean_biome	ocean	water	PRJNA385854	SRX2974555	20325731	NextSeq 550	ILLUMINA	PAIRED	WGS	RANDOM	METAGENOMIC	ftp.sra.ebi.ac.uk/vol1/fastq/SRR578/007/SRR5788177/SRR5788177_1.fastq.gz;ftp.sra.ebi.ac.uk/vol1/fastq/SRR578/007/SRR5788177/SRR5788177_2.fastq.gz	root:Environmental:Aquatic:Marine
SRR5788459	root:Environmental:Aquatic:Marine	root:Environmental:Aquatic:Marine:Pacific ocean	root:Environmental:Aquatic:Marine	SRS2329763	SAMN07136838	S0376	-165.999	-32.4985		Pacific Ocean	MGYS00005294	This sample has been submitted by pda|sbiller on 2018-05-02; marine metagenome	ocean_biome	ocean	water	PRJNA385854	SRX2974753	25360404	NextSeq 550	ILLUMINA	PAIRED	WGS	RANDOM	METAGENOMIC	ftp.sra.ebi.ac.uk/vol1/fastq/SRR578/009/SRR5788459/SRR5788459_1.fastq.gz;ftp.sra.ebi.ac.uk/vol1/fastq/SRR578/009/SRR5788459/SRR5788459_2.fastq.gz	root:Environmental:Aquatic:Marine
SRR5788394	root:Environmental:Aquatic:Marine	root:Environmental:Aquatic:Marine:Pacific ocean	root:Environmental:Aquatic:Marine	SRS2329826	SAMN07136888	S0426	-170.995	-32.4967		Pacific Ocean	MGYS00005294	This sample has been submitted by pda|sbiller on 2018-05-02; marine metagenome	ocean_biome	ocean	water	PRJNA385854	SRX2974818	22076215	NextSeq 550	ILLUMINA	PAIRED	WGS	RANDOM	METAGENOMIC	ftp.sra.ebi.ac.uk/vol1/fastq/SRR578/004/SRR5788394/SRR5788394_1.fastq.gz;ftp.sra.ebi.ac.uk/vol1/fastq/SRR578/004/SRR5788394/SRR5788394_2.fastq.gz	root:Environmental:Aquatic:Marine
SRR5788297	root:Environmental:Aquatic:Marine	root:Environmental:Aquatic:Marine:Pacific ocean	root:Environmental:Aquatic:Marine	SRS2329444	SAMN07136880	S0418	178	-31.6		Pacific Ocean	MGYS00005294	This sample has been submitted by pda|sbiller on 2018-05-02; marine metagenome	ocean_biome	ocean	water	PRJNA385854	SRX2974435	16368240	NextSeq 550	ILLUMINA	PAIRED	WGS	RANDOM	METAGENOMIC	ftp.sra.ebi.ac.uk/vol1/fastq/SRR578/007/SRR5788297/SRR5788297_1.fastq.gz;ftp.sra.ebi.ac.uk/vol1/fastq/SRR578/007/SRR5788297/SRR5788297_2.fastq.gz	root:Environmental:Aquatic:Marine
SRR5788262	root:Environmental:Aquatic:Marine	root:Environmental:Aquatic:Marine:Pacific ocean	root:Environmental:Aquatic:Marine	SRS2329478	SAMN07136859	S0397	-160.008	-32.5103		Pacific Ocean	MGYS00005294	This sample has been submitted by pda|sbiller on 2018-05-02; marine metagenome	ocean_biome	ocean	water	PRJNA385854	SRX2974470	23080374	NextSeq 550	ILLUMINA	PAIRED	WGS	RANDOM	METAGENOMIC	ftp.sra.ebi.ac.uk/vol1/fastq/SRR578/002/SRR5788262/SRR5788262_1.fastq.gz;ftp.sra.ebi.ac.uk/vol1/fastq/SRR578/002/SRR5788262/SRR5788262_2.fastq.gz	root:Environmental:Aquatic:Marine
SRR5788324	root:Environmental:Aquatic:Marine	root:Environmental:Aquatic:Marine:Pacific ocean	root:Environmental:Aquatic:Marine	SRS2329417	SAMN07136853	S0391	-160.993	-32.4978		Pacific Ocean	MGYS00005294	This sample has been submitted by pda|sbiller on 2018-05-02; marine metagenome	ocean_biome	ocean	water	PRJNA385854	SRX2974408	21444337	NextSeq 550	ILLUMINA	PAIRED	WGS	RANDOM	METAGENOMIC	ftp.sra.ebi.ac.uk/vol1/fastq/SRR578/004/SRR5788324/SRR5788324_1.fastq.gz;ftp.sra.ebi.ac.uk/vol1/fastq/SRR578/004/SRR5788324/SRR5788324_2.fastq.gz	root:Environmental:Aquatic:Marine
SRR5788093	root:Environmental:Aquatic:Marine	root:Environmental:Aquatic:Marine:Pacific ocean	root:Environmental:Aquatic:Marine	SRS2329647	SAMN07136843	S0381	-162.994	-32.5063		Pacific Ocean	MGYS00005294,MGYS00005780	This sample has been submitted by pda|sbiller on 2018-05-02; marine metagenome	ocean_biome	ocean	water	PRJNA385854	SRX2974639	25280632	NextSeq 550	ILLUMINA	PAIRED	WGS	RANDOM	METAGENOMIC	ftp.sra.ebi.ac.uk/vol1/fastq/SRR578/003/SRR5788093/SRR5788093_1.fastq.gz;ftp.sra.ebi.ac.uk/vol1/fastq/SRR578/003/SRR5788093/SRR5788093_2.fastq.gz	root:Environmental:Aquatic:Marine
SRR5788122	root:Environmental:Aquatic:Marine	root:Environmental:Aquatic:Marine:Pacific ocean	root:Environmental:Aquatic:Marine	SRS2329618	SAMN07136869	S0407	-152	-32.4885		Pacific Ocean	MGYS00005294	This sample has been submitted by pda|sbiller on 2018-05-02; marine metagenome	ocean_biome	ocean	water	PRJNA385854	SRX2974610	22904847	NextSeq 550	ILLUMINA	PAIRED	WGS	RANDOM	METAGENOMIC	ftp.sra.ebi.ac.uk/vol1/fastq/SRR578/002/SRR5788122/SRR5788122_1.fastq.gz;ftp.sra.ebi.ac.uk/vol1/fastq/SRR578/002/SRR5788122/SRR5788122_2.fastq.gz	root:Environmental:Aquatic:Marine
ERR2762157	root:Environmental:Aquatic:Marine	root:Environmental:Aquatic:Marine:Polar	root:Environmental:Aquatic:Marine	ERS1309397	SAMEA4397948	TARA_R110000772	-154.91	71.8895			MGYS00005856,MGYS00005857	This sample (TARA_R110000772) was collected at station TARA_196 during campaign TARA_20130907Z of the Tara Oceans expedition (2009-2013), using a high volume peristaltic pump [HVP-PUMP]. The sampling event (TARA_20130914T1730Z_196_EVENT_PUMP) occurred at position latitudeN=71.8895 and longitudeE=-154.9101, on date/time=2013-09-14T17:30:00, at a depth of 3-7 m. The sample material was collected in the marine biome (ENVO:00000447) targeting a [SRF] surface water layer (ENVO:00010504). The sample material was size-fractionated (&lt;0.22 micrometres) and prepared on board using protocol [SEQ-(FeCl3)_W&lt;0.22] for later detection and identification of biological and molecular entities (nucleotides) by sequencing (SEQ) methods. This sample may be used for example in biodiversity and metagenomics studies of viruses. This sample has no known replicate.	polar biome	[SRF] surface water layer (ENVO:00010504)	water (ENVO:00002006), including particulate matter (ENVO:01000060) such as planktonic material (ENVO:01000063)	PRJEB9742	ERX2775110	45015960	Illumina HiSeq 2000	ILLUMINA	PAIRED	WGS	RANDOM	METAGENOMIC	ftp.sra.ebi.ac.uk/vol1/fastq/ERR276/007/ERR2762157/ERR2762157_1.fastq.gz;ftp.sra.ebi.ac.uk/vol1/fastq/ERR276/007/ERR2762157/ERR2762157_2.fastq.gz	root:Environmental:Aquatic:Marine
ERR3589565	root:Environmental:Aquatic:Marine	root:Environmental:Aquatic:Marine:Polar	root:Environmental:Aquatic:Marine	ERS1308606	SAMEA4397157	TARA_B110000046	44.102	72.5432			MGYS00006058	This sample (TARA_B110000046) was collected at station TARA_168 during campaign TARA_20130629Z of the Tara Oceans expedition (2009-2013), using a high volume peristaltic pump [HVP-PUMP]. The sampling event (TARA_20130701T1234Z_168_EVENT_PUMP) occurred at position latitudeN=72.5432 and longitudeE=44.102, on date/time=2013-07-01T12:34:00, at a depth of 38-42 m. The sample material was collected in the marine biome (ENVO:00000447) targeting a [DCM] deep chlorophyll maximum layer (ENVO:01000326). The sample material was size-fractionated (0.22-3 micrometres) and prepared on board using protocol [SEQ-(100L)_W0.22-3] for later detection and identification of biological and molecular entities (nucleotides) by sequencing (SEQ) methods. This sample may be used for example in biodiversity and metagenomics studies of prokaryotes. This sample has replicate sample(s): TARA_B110000047.	polar biome	[DCM] deep chlorophyll maximum layer (ENVO:01000326)	water (ENVO:00002006), including particulate matter (ENVO:01000060) such as planktonic material (ENVO:01000063)	PRJEB9740	ERX3585452	169732580	Illumina HiSeq 2000	ILLUMINA	PAIRED	WGS	RANDOM	METAGENOMIC	ftp.sra.ebi.ac.uk/vol1/fastq/ERR358/005/ERR3589565/ERR3589565_1.fastq.gz;ftp.sra.ebi.ac.uk/vol1/fastq/ERR358/005/ERR3589565/ERR3589565_2.fastq.gz	root:Environmental:Aquatic:Marine
ERR2762186	root:Environmental:Aquatic:Marine	root:Environmental:Aquatic:Marine:Polar	root:Environmental:Aquatic:Marine	ERS1309836	SAMEA4398387	TARA_R110001592	-55.9869	61.5427			MGYS00005856,MGYS00005857	This sample (TARA_R110001592) was collected at station TARA_210 during campaign TARA_20131020Z of the Tara Oceans expedition (2009-2013), using a high volume peristaltic pump [HVP-PUMP]. The sampling event (TARA_20131027T1016Z_210_EVENT_PUMP) occurred at position latitudeN=61.5427 and longitudeE=-55.9869, on date/time=2013-10-27T10:16:00, at a depth of 3-7 m. The sample material was collected in the marine biome (ENVO:00000447) targeting a [SRF] surface water layer (ENVO:00010504). The sample material was size-fractionated (&lt;0.22 micrometres) and prepared on board using protocol [SEQ-(FeCl3)_W&lt;0.22] for later detection and identification of biological and molecular entities (nucleotides) by sequencing (SEQ) methods. This sample may be used for example in biodiversity and metagenomics studies of viruses. This sample has no known replicate.	polar biome	[SRF] surface water layer (ENVO:00010504)	water (ENVO:00002006), including particulate matter (ENVO:01000060) such as planktonic material (ENVO:01000063)	PRJEB9742	ERX2775139	54427867	Illumina HiSeq 2000	ILLUMINA	PAIRED	WGS	RANDOM	METAGENOMIC	ftp.sra.ebi.ac.uk/vol1/fastq/ERR276/006/ERR2762186/ERR2762186_1.fastq.gz;ftp.sra.ebi.ac.uk/vol1/fastq/ERR276/006/ERR2762186/ERR2762186_2.fastq.gz	root:Environmental:Aquatic:Marine
ERR2762164	root:Environmental:Aquatic:Marine	root:Environmental:Aquatic:Marine:Polar	root:Environmental:Aquatic:Marine	ERS1309476	SAMEA4398027	TARA_R110000737	-85.7806	74.2987			MGYS00005856,MGYS00005857	This sample (TARA_R110000737) was collected at station TARA_201 during campaign TARA_20130921Z of the Tara Oceans expedition (2009-2013), using a high volume peristaltic pump [HVP-PUMP]. The sampling event (TARA_20130930T1502Z_201_EVENT_PUMP) occurred at position latitudeN=74.2987 and longitudeE=-85.7806, on date/time=2013-09-30T15:02:00, at a depth of 3-7 m. The sample material was collected in the marine biome (ENVO:00000447) targeting a [SRF] surface water layer (ENVO:00010504). The sample material was size-fractionated (&lt;0.22 micrometres) and prepared on board using protocol [SEQ-(FeCl3)_W&lt;0.22] for later detection and identification of biological and molecular entities (nucleotides) by sequencing (SEQ) methods. This sample may be used for example in biodiversity and metagenomics studies of viruses. This sample has no known replicate.	polar biome	[SRF] surface water layer (ENVO:00010504)	water (ENVO:00002006), including particulate matter (ENVO:01000060) such as planktonic material (ENVO:01000063)	PRJEB9742	ERX2775117	52129117	Illumina HiSeq 2000	ILLUMINA	PAIRED	WGS	RANDOM	METAGENOMIC	ftp.sra.ebi.ac.uk/vol1/fastq/ERR276/004/ERR2762164/ERR2762164_1.fastq.gz;ftp.sra.ebi.ac.uk/vol1/fastq/ERR276/004/ERR2762164/ERR2762164_2.fastq.gz	root:Environmental:Aquatic:Marine
ERR2762132	root:Environmental:Aquatic:Marine	root:Environmental:Aquatic:Marine:Polar	root:Environmental:Aquatic:Marine	ERS1308894	SAMEA4397445	TARA_R110002124	73.2057	77.1604			MGYS00005856,MGYS00005857	This sample (TARA_R110002124) was collected at station TARA_178 during campaign TARA_20130629Z of the Tara Oceans expedition (2009-2013), using a high volume peristaltic pump [HVP-PUMP]. The sampling event (TARA_20130715T0211Z_178_EVENT_PUMP) occurred at position latitudeN=77.1604 and longitudeE=73.2057, on date/time=2013-07-15T02:11:00, at a depth of 3-7 m. The sample material was collected in the marine biome (ENVO:00000447) targeting a [SRF] surface water layer (ENVO:00010504). The sample material was size-fractionated (&lt;0.22 micrometres) and prepared on board using protocol [SEQ-(FeCl3)_W&lt;0.22] for later detection and identification of biological and molecular entities (nucleotides) by sequencing (SEQ) methods. This sample may be used for example in biodiversity and metagenomics studies of viruses. This sample has no known replicate.	polar biome	[SRF] surface water layer (ENVO:00010504)	water (ENVO:00002006), including particulate matter (ENVO:01000060) such as planktonic material (ENVO:01000063)	PRJEB9742	ERX2775085	205092813	Illumina HiSeq 2000	ILLUMINA	PAIRED	WGS	RANDOM	METAGENOMIC	ftp.sra.ebi.ac.uk/vol1/fastq/ERR276/002/ERR2762132/ERR2762132_1.fastq.gz;ftp.sra.ebi.ac.uk/vol1/fastq/ERR276/002/ERR2762132/ERR2762132_2.fastq.gz	root:Environmental:Aquatic:Marine
ERR2762135	root:Environmental:Aquatic:Marine	root:Environmental:Aquatic:Marine:Polar	root:Environmental:Aquatic:Marine	ERS1308938	SAMEA4397489	TARA_R110000868	76.1478	74.8023			MGYS00005856,MGYS00005857	This sample (TARA_R110000868) was collected at station TARA_180 during campaign TARA_20130629Z of the Tara Oceans expedition (2009-2013), using a high volume peristaltic pump [HVP-PUMP]. The sampling event (TARA_20130718T0204Z_180_EVENT_PUMP) occurred at position latitudeN=74.8023 and longitudeE=76.1478, on date/time=2013-07-18T02:04:00, at a depth of 3-7 m. The sample material was collected in the marine biome (ENVO:00000447) targeting a [SRF] surface water layer (ENVO:00010504). The sample material was size-fractionated (&lt;0.22 micrometres) and prepared on board using protocol [SEQ-(FeCl3)_W&lt;0.22] for later detection and identification of biological and molecular entities (nucleotides) by sequencing (SEQ) methods. This sample may be used for example in biodiversity and metagenomics studies of viruses. This sample has no known replicate.	polar biome	[SRF] surface water layer (ENVO:00010504)	water (ENVO:00002006), including particulate matter (ENVO:01000060) such as planktonic material (ENVO:01000063)	PRJEB9742	ERX2775088	183709841	Illumina HiSeq 2000	ILLUMINA	PAIRED	WGS	RANDOM	METAGENOMIC	ftp.sra.ebi.ac.uk/vol1/fastq/ERR276/005/ERR2762135/ERR2762135_1.fastq.gz;ftp.sra.ebi.ac.uk/vol1/fastq/ERR276/005/ERR2762135/ERR2762135_2.fastq.gz	root:Environmental:Aquatic:Marine
ERR3589593	root:Environmental:Aquatic:Marine	root:Environmental:Aquatic:Marine:Polar	root:Environmental:Aquatic:Marine	ERS1308521	SAMEA4397072	TARA_B110000196	1.3648	76.1246			MGYS00006058	This sample (TARA_B110000196) was collected at station TARA_163 during campaign TARA_20130519Z of the Tara Oceans expedition (2009-2013), using a Rosette Vertical Sampling System [RVSS]. The sampling event (TARA_20130610T0838Z_163_Combined-EVENTS_CAST) occurred at position latitudeN=76.1246 and longitudeE=1.3648, on date/time=2013-06-10T08:38:00, at a depth of 490-508 m. The sample material was collected in the marine biome (ENVO:00000447) targeting a [MES] marine water layer (ENVO:01000295) within the mesopelagic zone (ENVO:00000213). The sample material was size-fractionated (0.22-3 micrometres) and prepared on board using protocol [SEQ-(100L)_W0.22-3] for later detection and identification of biological and molecular entities (nucleotides) by sequencing (SEQ) methods. This sample may be used for example in biodiversity and metagenomics studies of prokaryotes. This sample has replicate sample(s): TARA_B110000197.	polar biome	[MES] marine water layer (ENVO:01000295) within the mesopelagic zone (ENVO:00000213)	water (ENVO:00002006), including particulate matter (ENVO:01000060) such as planktonic material (ENVO:01000063)	PRJEB9740	ERX3585480	220486379	Illumina HiSeq 2000	ILLUMINA	PAIRED	WGS	RANDOM	METAGENOMIC	ftp.sra.ebi.ac.uk/vol1/fastq/ERR358/003/ERR3589593/ERR3589593_1.fastq.gz;ftp.sra.ebi.ac.uk/vol1/fastq/ERR358/003/ERR3589593/ERR3589593_2.fastq.gz	root:Environmental:Aquatic:Marine
ERR3589569	root:Environmental:Aquatic:Marine	root:Environmental:Aquatic:Marine:Polar	root:Environmental:Aquatic:Marine	ERS1309154	SAMEA4397705	TARA_B110000261	116.656	77.9668			MGYS00006058	This sample (TARA_B110000261) was collected at station TARA_189 during campaign TARA_20130801Z of the Tara Oceans expedition (2009-2013), using a high volume peristaltic pump [HVP-PUMP]. The sampling event (TARA_20130827T1140Z_189_EVENT_PUMP) occurred at position latitudeN=77.9668 and longitudeE=116.6556, on date/time=2013-08-27T11:40:00, at a depth of 18-22 m. The sample material was collected in the marine biome (ENVO:00000447) targeting a [DCM] deep chlorophyll maximum layer (ENVO:01000326). The sample material was size-fractionated (0.22-3 micrometres) and prepared on board using protocol [SEQ-(100L)_W0.22-3] for later detection and identification of biological and molecular entities (nucleotides) by sequencing (SEQ) methods. This sample may be used for example in biodiversity and metagenomics studies of prokaryotes. This sample has replicate sample(s): TARA_B110000262.	polar biome	[DCM] deep chlorophyll maximum layer (ENVO:01000326)	water (ENVO:00002006), including particulate matter (ENVO:01000060) such as planktonic material (ENVO:01000063)	PRJEB9740	ERX3585456	141402525	Illumina HiSeq 2000	ILLUMINA	PAIRED	WGS	RANDOM	METAGENOMIC	ftp.sra.ebi.ac.uk/vol1/fastq/ERR358/009/ERR3589569/ERR3589569_1.fastq.gz;ftp.sra.ebi.ac.uk/vol1/fastq/ERR358/009/ERR3589569/ERR3589569_2.fastq.gz	root:Environmental:Aquatic:Marine
ERR3589553	root:Environmental:Aquatic:Marine	root:Environmental:Aquatic:Marine:Polar	root:Environmental:Aquatic:Marine	ERS1308727	SAMEA4397278	TARA_B110000091	79.0604	78.9354			MGYS00006058	This sample (TARA_B110000091) was collected at station TARA_173 during campaign TARA_20130629Z of the Tara Oceans expedition (2009-2013), using a high volume peristaltic pump [HVP-PUMP]. The sampling event (TARA_20130708T1100Z_173_EVENT_PUMP) occurred at position latitudeN=78.9354 and longitudeE=79.0604, on date/time=2013-07-08T11:00:00, at a depth of 33-37 m. The sample material was collected in the marine biome (ENVO:00000447) targeting a [DCM] deep chlorophyll maximum layer (ENVO:01000326). The sample material was size-fractionated (0.22-3 micrometres) and prepared on board using protocol [SEQ-(100L)_W0.22-3] for later detection and identification of biological and molecular entities (nucleotides) by sequencing (SEQ) methods. This sample may be used for example in biodiversity and metagenomics studies of prokaryotes. This sample has replicate sample(s): TARA_B110000092.	polar biome	[DCM] deep chlorophyll maximum layer (ENVO:01000326)	water (ENVO:00002006), including particulate matter (ENVO:01000060) such as planktonic material (ENVO:01000063)	PRJEB9740	ERX3585440	159022415	Illumina HiSeq 2000	ILLUMINA	PAIRED	WGS	RANDOM	METAGENOMIC	ftp.sra.ebi.ac.uk/vol1/fastq/ERR358/003/ERR3589553/ERR3589553_1.fastq.gz;ftp.sra.ebi.ac.uk/vol1/fastq/ERR358/003/ERR3589553/ERR3589553_2.fastq.gz	root:Environmental:Aquatic:Marine
ERR2762180	root:Environmental:Aquatic:Marine	root:Environmental:Aquatic:Marine:Polar	root:Environmental:Aquatic:Marine	ERS1309764	SAMEA4398315	TARA_R110001606	-53.0106	64.7127			MGYS00005856,MGYS00005857	This sample (TARA_R110001606) was collected at station TARA_209 during campaign TARA_20131020Z of the Tara Oceans expedition (2009-2013), using a high volume peristaltic pump [HVP-PUMP]. The sampling event (TARA_20131023T1025Z_209_EVENT_PUMP) occurred at position latitudeN=64.7127 and longitudeE=-53.0106, on date/time=2013-10-23T10:25:00, at a depth of 3-7 m. The sample material was collected in the marine biome (ENVO:00000447) targeting a [SRF] surface water layer (ENVO:00010504). The sample material was size-fractionated (&lt;0.22 micrometres) and prepared on board using protocol [SEQ-(FeCl3)_W&lt;0.22] for later detection and identification of biological and molecular entities (nucleotides) by sequencing (SEQ) methods. This sample may be used for example in biodiversity and metagenomics studies of viruses. This sample has no known replicate.	polar biome	[SRF] surface water layer (ENVO:00010504)	water (ENVO:00002006), including particulate matter (ENVO:01000060) such as planktonic material (ENVO:01000063)	PRJEB9742	ERX2775133	40897995	Illumina HiSeq 2000	ILLUMINA	PAIRED	WGS	RANDOM	METAGENOMIC	ftp.sra.ebi.ac.uk/vol1/fastq/ERR276/000/ERR2762180/ERR2762180_1.fastq.gz;ftp.sra.ebi.ac.uk/vol1/fastq/ERR276/000/ERR2762180/ERR2762180_2.fastq.gz	root:Environmental:Aquatic:Marine
ERR3589590	root:Environmental:Aquatic:Marine	root:Environmental:Aquatic:Marine:Polar	root:Environmental:Aquatic:Marine	ERS1308875	SAMEA4397426	TARA_B110000208	73.2057	77.1604			MGYS00006058	This sample (TARA_B110000208) was collected at station TARA_178 during campaign TARA_20130629Z of the Tara Oceans expedition (2009-2013), using a high volume peristaltic pump [HVP-PUMP]. The sampling event (TARA_20130715T0211Z_178_EVENT_PUMP) occurred at position latitudeN=77.1604 and longitudeE=73.2057, on date/time=2013-07-15T02:11:00, at a depth of 3-7 m. The sample material was collected in the marine biome (ENVO:00000447) targeting a [SRF] surface water layer (ENVO:00010504). The sample material was size-fractionated (0.22-3 micrometres) and prepared on board using protocol [SEQ-(100L)_W0.22-3] for later detection and identification of biological and molecular entities (nucleotides) by sequencing (SEQ) methods. This sample may be used for example in biodiversity and metagenomics studies of prokaryotes. This sample has replicate sample(s): TARA_B110000209.	polar biome	[SRF] surface water layer (ENVO:00010504)	water (ENVO:00002006), including particulate matter (ENVO:01000060) such as planktonic material (ENVO:01000063)	PRJEB9740	ERX3585477	168255869	Illumina HiSeq 2500	ILLUMINA	PAIRED	WGS	RANDOM	METAGENOMIC	ftp.sra.ebi.ac.uk/vol1/fastq/ERR358/000/ERR3589590/ERR3589590_1.fastq.gz;ftp.sra.ebi.ac.uk/vol1/fastq/ERR358/000/ERR3589590/ERR3589590_2.fastq.gz	root:Environmental:Aquatic:Marine
ERR2762178	root:Environmental:Aquatic:Marine	root:Environmental:Aquatic:Marine:Polar	root:Environmental:Aquatic:Marine	ERS1309809	SAMEA4398360	TARA_R110001599	-52.996	64.7			MGYS00005856,MGYS00005857	This sample (TARA_R110001599) was collected at station TARA_209 during campaign TARA_20131020Z of the Tara Oceans expedition (2009-2013), using a Rosette Vertical Sampling System [RVSS]. The sampling event (TARA_20131023T1736Z_209_Combined-EVENTS_CAST) occurred at position latitudeN=64.7 and longitudeE=-52.996, on date/time=2013-10-23T17:36:00, at a depth of 342-360 m. The sample material was collected in the marine biome (ENVO:00000447) targeting a [MES] marine water layer (ENVO:01000295) within the mesopelagic zone (ENVO:00000213). The sample material was size-fractionated (&lt;0.22 micrometres) and prepared on board using protocol [SEQ-(FeCl3)_W&lt;0.22] for later detection and identification of biological and molecular entities (nucleotides) by sequencing (SEQ) methods. This sample may be used for example in biodiversity and metagenomics studies of viruses. This sample has no known replicate.	polar biome	[MES] marine water layer (ENVO:01000295) within the mesopelagic zone (ENVO:00000213)	water (ENVO:00002006), including particulate matter (ENVO:01000060) such as planktonic material (ENVO:01000063)	PRJEB9742	ERX2775131	58011641	Illumina HiSeq 2000	ILLUMINA	PAIRED	WGS	RANDOM	METAGENOMIC	ftp.sra.ebi.ac.uk/vol1/fastq/ERR276/008/ERR2762178/ERR2762178_1.fastq.gz;ftp.sra.ebi.ac.uk/vol1/fastq/ERR276/008/ERR2762178/ERR2762178_2.fastq.gz	root:Environmental:Aquatic:Marine
ERR2762122	root:Environmental:Aquatic:Marine	root:Environmental:Aquatic:Marine:Polar	root:Environmental:Aquatic:Marine	ERS1308744	SAMEA4397295	TARA_R110002096	79.0604	78.9354			MGYS00005856,MGYS00005857	This sample (TARA_R110002096) was collected at station TARA_173 during campaign TARA_20130629Z of the Tara Oceans expedition (2009-2013), using a high volume peristaltic pump [HVP-PUMP]. The sampling event (TARA_20130708T1100Z_173_EVENT_PUMP) occurred at position latitudeN=78.9354 and longitudeE=79.0604, on date/time=2013-07-08T11:00:00, at a depth of 33-37 m. The sample material was collected in the marine biome (ENVO:00000447) targeting a [DCM] deep chlorophyll maximum layer (ENVO:01000326). The sample material was size-fractionated (&lt;0.22 micrometres) and prepared on board using protocol [SEQ-(FeCl3)_W&lt;0.22] for later detection and identification of biological and molecular entities (nucleotides) by sequencing (SEQ) methods. This sample may be used for example in biodiversity and metagenomics studies of viruses. This sample has no known replicate.	polar biome	[DCM] deep chlorophyll maximum layer (ENVO:01000326)	water (ENVO:00002006), including particulate matter (ENVO:01000060) such as planktonic material (ENVO:01000063)	PRJEB9742	ERX2775075	218605505	Illumina HiSeq 2000	ILLUMINA	PAIRED	WGS	RANDOM	METAGENOMIC	ftp.sra.ebi.ac.uk/vol1/fastq/ERR276/002/ERR2762122/ERR2762122_1.fastq.gz;ftp.sra.ebi.ac.uk/vol1/fastq/ERR276/002/ERR2762122/ERR2762122_2.fastq.gz	root:Environmental:Aquatic:Marine
ERR2762167	root:Environmental:Aquatic:Marine	root:Environmental:Aquatic:Marine:Polar	root:Environmental:Aquatic:Marine	ERS1309617	SAMEA4398168	TARA_R110000765	-71.8814	72.4456			MGYS00005856,MGYS00005857	This sample (TARA_R110000765) was collected at station TARA_205 during campaign TARA_20130921Z of the Tara Oceans expedition (2009-2013), using a Rosette Vertical Sampling System [RVSS]. The sampling event (TARA_20131008T1824Z_205_Combined-EVENTS_CAST) occurred at position latitudeN=72.4456 and longitudeE=-71.8814, on date/time=2013-10-08T18:24:00, at a depth of 482-500 m. The sample material was collected in the marine biome (ENVO:00000447) targeting a [MES] marine water layer (ENVO:01000295) within the mesopelagic zone (ENVO:00000213). The sample material was size-fractionated (&lt;0.22 micrometres) and prepared on board using protocol [SEQ-(FeCl3)_W&lt;0.22] for later detection and identification of biological and molecular entities (nucleotides) by sequencing (SEQ) methods. This sample may be used for example in biodiversity and metagenomics studies of viruses. This sample has no known replicate.	polar biome	[MES] marine water layer (ENVO:01000295) within the mesopelagic zone (ENVO:00000213)	water (ENVO:00002006), including particulate matter (ENVO:01000060) such as planktonic material (ENVO:01000063)	PRJEB9742	ERX2775120	189859313	Illumina HiSeq 2500	ILLUMINA	PAIRED	WGS	RANDOM	METAGENOMIC	ftp.sra.ebi.ac.uk/vol1/fastq/ERR276/007/ERR2762167/ERR2762167_1.fastq.gz;ftp.sra.ebi.ac.uk/vol1/fastq/ERR276/007/ERR2762167/ERR2762167_2.fastq.gz	root:Environmental:Aquatic:Marine
ERR2762118	root:Environmental:Aquatic:Marine	root:Environmental:Aquatic:Marine:Polar	root:Environmental:Aquatic:Marine	ERS1308664	SAMEA4397215	TARA_R110002074	44.0552	72.5199			MGYS00005856,MGYS00005857	This sample (TARA_R110002074) was collected at station TARA_168 during campaign TARA_20130629Z of the Tara Oceans expedition (2009-2013), using a Rosette Vertical Sampling System [RVSS]. The sampling event (TARA_20130702T0424Z_168_Combined-EVENTS_CAST) occurred at position latitudeN=72.5199 and longitudeE=44.0552, on date/time=2013-07-02T04:24:00, at a depth of 10-100 m. The sample material was collected in the marine biome (ENVO:00000447) targeting a [MIX] marine epipelagic wind mixed layer (ENVO:01000061). The sample material was size-fractionated (&lt;0.22 micrometres) and prepared on board using protocol [SEQ-(FeCl3)_W&lt;0.22] for later detection and identification of biological and molecular entities (nucleotides) by sequencing (SEQ) methods. This sample may be used for example in biodiversity and metagenomics studies of viruses. This sample has no known replicate.	polar biome	[MIX] marine epipelagic wind mixed layer (ENVO:01000061)	water (ENVO:00002006), including particulate matter (ENVO:01000060) such as planktonic material (ENVO:01000063)	PRJEB9742	ERX2775071	230465284	Illumina HiSeq 2000	ILLUMINA	PAIRED	WGS	RANDOM	METAGENOMIC	ftp.sra.ebi.ac.uk/vol1/fastq/ERR276/008/ERR2762118/ERR2762118_1.fastq.gz;ftp.sra.ebi.ac.uk/vol1/fastq/ERR276/008/ERR2762118/ERR2762118_2.fastq.gz	root:Environmental:Aquatic:Marine
ERR3589564	root:Environmental:Aquatic:Marine	root:Environmental:Aquatic:Marine:Polar	root:Environmental:Aquatic:Marine	ERS1308420	SAMEA4396971	TARA_B110001452	0.3964	67.161			MGYS00006058	This sample (TARA_B110001452) was collected at station TARA_158 during campaign TARA_20130519Z of the Tara Oceans expedition (2009-2013), using a high volume peristaltic pump [HVP-PUMP]. The sampling event (TARA_20130603T1527Z_158_EVENT_PUMP) occurred at position latitudeN=67.161 and longitudeE=0.3964, on date/time=2013-06-03T15:27:00, at a depth of 23-27 m. The sample material was collected in the marine biome (ENVO:00000447) targeting a [DCM] deep chlorophyll maximum layer (ENVO:01000326). The sample material was size-fractionated (0.22-3 micrometres) and prepared on board using protocol [SEQ-(100L)_W0.22-3] for later detection and identification of biological and molecular entities (nucleotides) by sequencing (SEQ) methods. This sample may be used for example in biodiversity and metagenomics studies of prokaryotes. This sample has replicate sample(s): TARA_B110001453.	polar biome	[DCM] deep chlorophyll maximum layer (ENVO:01000326)	water (ENVO:00002006), including particulate matter (ENVO:01000060) such as planktonic material (ENVO:01000063)	PRJEB9740	ERX3585451	152217640	Illumina HiSeq 2000	ILLUMINA	PAIRED	WGS	RANDOM	METAGENOMIC	ftp.sra.ebi.ac.uk/vol1/fastq/ERR358/004/ERR3589564/ERR3589564_1.fastq.gz;ftp.sra.ebi.ac.uk/vol1/fastq/ERR358/004/ERR3589564/ERR3589564_2.fastq.gz	root:Environmental:Aquatic:Marine
ERR2762168	root:Environmental:Aquatic:Marine	root:Environmental:Aquatic:Marine:Polar	root:Environmental:Aquatic:Marine	ERS1309617	SAMEA4398168	TARA_R110000765	-71.8814	72.4456			MGYS00005856,MGYS00005857	This sample (TARA_R110000765) was collected at station TARA_205 during campaign TARA_20130921Z of the Tara Oceans expedition (2009-2013), using a Rosette Vertical Sampling System [RVSS]. The sampling event (TARA_20131008T1824Z_205_Combined-EVENTS_CAST) occurred at position latitudeN=72.4456 and longitudeE=-71.8814, on date/time=2013-10-08T18:24:00, at a depth of 482-500 m. The sample material was collected in the marine biome (ENVO:00000447) targeting a [MES] marine water layer (ENVO:01000295) within the mesopelagic zone (ENVO:00000213). The sample material was size-fractionated (&lt;0.22 micrometres) and prepared on board using protocol [SEQ-(FeCl3)_W&lt;0.22] for later detection and identification of biological and molecular entities (nucleotides) by sequencing (SEQ) methods. This sample may be used for example in biodiversity and metagenomics studies of viruses. This sample has no known replicate.	polar biome	[MES] marine water layer (ENVO:01000295) within the mesopelagic zone (ENVO:00000213)	water (ENVO:00002006), including particulate matter (ENVO:01000060) such as planktonic material (ENVO:01000063)	PRJEB9742	ERX2775121	44004518	Illumina HiSeq 2000	ILLUMINA	PAIRED	WGS	RANDOM	METAGENOMIC	ftp.sra.ebi.ac.uk/vol1/fastq/ERR276/008/ERR2762168/ERR2762168_1.fastq.gz;ftp.sra.ebi.ac.uk/vol1/fastq/ERR276/008/ERR2762168/ERR2762168_2.fastq.gz	root:Environmental:Aquatic:Marine
ERR2762154	root:Environmental:Aquatic:Marine	root:Environmental:Aquatic:Marine:Polar	root:Environmental:Aquatic:Marine	ERS1309369	SAMEA4397920	TARA_R110000787	-168.814	73.3275			MGYS00005856,MGYS00005857	This sample (TARA_R110000787) was collected at station TARA_194 during campaign TARA_20130907Z of the Tara Oceans expedition (2009-2013), using a high volume peristaltic pump [HVP-PUMP]. The sampling event (TARA_20130912T0359Z_194_EVENT_PUMP) occurred at position latitudeN=73.3275 and longitudeE=-168.8142, on date/time=2013-09-12T03:59:00, at a depth of 33-37 m. The sample material was collected in the marine biome (ENVO:00000447) targeting a [DCM] deep chlorophyll maximum layer (ENVO:01000326). The sample material was size-fractionated (&lt;0.22 micrometres) and prepared on board using protocol [SEQ-(FeCl3)_W&lt;0.22] for later detection and identification of biological and molecular entities (nucleotides) by sequencing (SEQ) methods. This sample may be used for example in biodiversity and metagenomics studies of viruses. This sample has no known replicate.	polar biome	[DCM] deep chlorophyll maximum layer (ENVO:01000326)	water (ENVO:00002006), including particulate matter (ENVO:01000060) such as planktonic material (ENVO:01000063)	PRJEB9742	ERX2775107	39941407	Illumina HiSeq 2000	ILLUMINA	PAIRED	WGS	RANDOM	METAGENOMIC	ftp.sra.ebi.ac.uk/vol1/fastq/ERR276/004/ERR2762154/ERR2762154_1.fastq.gz;ftp.sra.ebi.ac.uk/vol1/fastq/ERR276/004/ERR2762154/ERR2762154_2.fastq.gz	root:Environmental:Aquatic:Marine
ERR2762166	root:Environmental:Aquatic:Marine	root:Environmental:Aquatic:Marine:Polar	root:Environmental:Aquatic:Marine	ERS1309476	SAMEA4398027	TARA_R110000737	-85.7806	74.2987			MGYS00005856,MGYS00005857	This sample (TARA_R110000737) was collected at station TARA_201 during campaign TARA_20130921Z of the Tara Oceans expedition (2009-2013), using a high volume peristaltic pump [HVP-PUMP]. The sampling event (TARA_20130930T1502Z_201_EVENT_PUMP) occurred at position latitudeN=74.2987 and longitudeE=-85.7806, on date/time=2013-09-30T15:02:00, at a depth of 3-7 m. The sample material was collected in the marine biome (ENVO:00000447) targeting a [SRF] surface water layer (ENVO:00010504). The sample material was size-fractionated (&lt;0.22 micrometres) and prepared on board using protocol [SEQ-(FeCl3)_W&lt;0.22] for later detection and identification of biological and molecular entities (nucleotides) by sequencing (SEQ) methods. This sample may be used for example in biodiversity and metagenomics studies of viruses. This sample has no known replicate.	polar biome	[SRF] surface water layer (ENVO:00010504)	water (ENVO:00002006), including particulate matter (ENVO:01000060) such as planktonic material (ENVO:01000063)	PRJEB9742	ERX2775119	46557106	Illumina HiSeq 2000	ILLUMINA	PAIRED	WGS	RANDOM	METAGENOMIC	ftp.sra.ebi.ac.uk/vol1/fastq/ERR276/006/ERR2762166/ERR2762166_1.fastq.gz;ftp.sra.ebi.ac.uk/vol1/fastq/ERR276/006/ERR2762166/ERR2762166_2.fastq.gz	root:Environmental:Aquatic:Marine
ERR2762106	root:Environmental:Aquatic:Marine	root:Environmental:Aquatic:Marine:Polar	root:Environmental:Aquatic:Marine	ERS1308437	SAMEA4396988	TARA_R110002050	0.3964	67.161			MGYS00005856,MGYS00005857	This sample (TARA_R110002050) was collected at station TARA_158 during campaign TARA_20130519Z of the Tara Oceans expedition (2009-2013), using a high volume peristaltic pump [HVP-PUMP]. The sampling event (TARA_20130603T1527Z_158_EVENT_PUMP) occurred at position latitudeN=67.161 and longitudeE=0.3964, on date/time=2013-06-03T15:27:00, at a depth of 23-27 m. The sample material was collected in the marine biome (ENVO:00000447) targeting a [DCM] deep chlorophyll maximum layer (ENVO:01000326). The sample material was size-fractionated (&lt;0.22 micrometres) and prepared on board using protocol [SEQ-(FeCl3)_W&lt;0.22] for later detection and identification of biological and molecular entities (nucleotides) by sequencing (SEQ) methods. This sample may be used for example in biodiversity and metagenomics studies of viruses. This sample has no known replicate.	polar biome	[DCM] deep chlorophyll maximum layer (ENVO:01000326)	water (ENVO:00002006), including particulate matter (ENVO:01000060) such as planktonic material (ENVO:01000063)	PRJEB9742	ERX2775059	207655027	Illumina HiSeq 2000	ILLUMINA	PAIRED	WGS	RANDOM	METAGENOMIC	ftp.sra.ebi.ac.uk/vol1/fastq/ERR276/006/ERR2762106/ERR2762106_1.fastq.gz;ftp.sra.ebi.ac.uk/vol1/fastq/ERR276/006/ERR2762106/ERR2762106_2.fastq.gz	root:Environmental:Aquatic:Marine
ERR3589578	root:Environmental:Aquatic:Marine	root:Environmental:Aquatic:Marine:Polar	root:Environmental:Aquatic:Marine	ERS1308965	SAMEA4397516	TARA_B110000211	76.2096	74.8283			MGYS00006058	This sample (TARA_B110000211) was collected at station TARA_180 during campaign TARA_20130629Z of the Tara Oceans expedition (2009-2013), using a high volume peristaltic pump [HVP-PUMP]. The sampling event (TARA_20130718T0827Z_180_EVENT_PUMP) occurred at position latitudeN=74.8283 and longitudeE=76.2096, on date/time=2013-07-18T08:27:00, at a depth of 28-32 m. The sample material was collected in the marine biome (ENVO:00000447) targeting a [DCM] deep chlorophyll maximum layer (ENVO:01000326). The sample material was size-fractionated (0.22-3 micrometres) and prepared on board using protocol [SEQ-(100L)_W0.22-3] for later detection and identification of biological and molecular entities (nucleotides) by sequencing (SEQ) methods. This sample may be used for example in biodiversity and metagenomics studies of prokaryotes. This sample has replicate sample(s): TARA_B110000210.	polar biome	[DCM] deep chlorophyll maximum layer (ENVO:01000326)	water (ENVO:00002006), including particulate matter (ENVO:01000060) such as planktonic material (ENVO:01000063)	PRJEB9740	ERX3585465	193060122	Illumina HiSeq 2000	ILLUMINA	PAIRED	WGS	RANDOM	METAGENOMIC	ftp.sra.ebi.ac.uk/vol1/fastq/ERR358/008/ERR3589578/ERR3589578_1.fastq.gz;ftp.sra.ebi.ac.uk/vol1/fastq/ERR358/008/ERR3589578/ERR3589578_2.fastq.gz	root:Environmental:Aquatic:Marine
ERR2762138	root:Environmental:Aquatic:Marine	root:Environmental:Aquatic:Marine:Polar	root:Environmental:Aquatic:Marine	ERS1309076	SAMEA4397627	TARA_R110000851	91.6084	78.3555			MGYS00005856,MGYS00005857	This sample (TARA_R110000851) was collected at station TARA_188 during campaign TARA_20130801Z of the Tara Oceans expedition (2009-2013), using a high volume peristaltic pump [HVP-PUMP]. The sampling event (TARA_20130815T0754Z_188_EVENT_PUMP) occurred at position latitudeN=78.3555 and longitudeE=91.6084, on date/time=2013-08-15T07:54:00, at a depth of 15-19 m. The sample material was collected in the marine biome (ENVO:00000447) targeting a [DCM] deep chlorophyll maximum layer (ENVO:01000326). The sample material was size-fractionated (&lt;0.22 micrometres) and prepared on board using protocol [SEQ-(FeCl3)_W&lt;0.22] for later detection and identification of biological and molecular entities (nucleotides) by sequencing (SEQ) methods. This sample may be used for example in biodiversity and metagenomics studies of viruses. This sample has no known replicate.	polar biome	[DCM] deep chlorophyll maximum layer (ENVO:01000326)	water (ENVO:00002006), including particulate matter (ENVO:01000060) such as planktonic material (ENVO:01000063)	PRJEB9742	ERX2775091	221878972	Illumina HiSeq 2000	ILLUMINA	PAIRED	WGS	RANDOM	METAGENOMIC	ftp.sra.ebi.ac.uk/vol1/fastq/ERR276/008/ERR2762138/ERR2762138_1.fastq.gz;ftp.sra.ebi.ac.uk/vol1/fastq/ERR276/008/ERR2762138/ERR2762138_2.fastq.gz	root:Environmental:Aquatic:Marine
ERR2762133	root:Environmental:Aquatic:Marine	root:Environmental:Aquatic:Marine:Polar	root:Environmental:Aquatic:Marine	ERS1308894	SAMEA4397445	TARA_R110002124	73.2057	77.1604			MGYS00005856,MGYS00005857	This sample (TARA_R110002124) was collected at station TARA_178 during campaign TARA_20130629Z of the Tara Oceans expedition (2009-2013), using a high volume peristaltic pump [HVP-PUMP]. The sampling event (TARA_20130715T0211Z_178_EVENT_PUMP) occurred at position latitudeN=77.1604 and longitudeE=73.2057, on date/time=2013-07-15T02:11:00, at a depth of 3-7 m. The sample material was collected in the marine biome (ENVO:00000447) targeting a [SRF] surface water layer (ENVO:00010504). The sample material was size-fractionated (&lt;0.22 micrometres) and prepared on board using protocol [SEQ-(FeCl3)_W&lt;0.22] for later detection and identification of biological and molecular entities (nucleotides) by sequencing (SEQ) methods. This sample may be used for example in biodiversity and metagenomics studies of viruses. This sample has no known replicate.	polar biome	[SRF] surface water layer (ENVO:00010504)	water (ENVO:00002006), including particulate matter (ENVO:01000060) such as planktonic material (ENVO:01000063)	PRJEB9742	ERX2775086	50283372	Illumina HiSeq 2000	ILLUMINA	PAIRED	WGS	RANDOM	METAGENOMIC	ftp.sra.ebi.ac.uk/vol1/fastq/ERR276/003/ERR2762133/ERR2762133_1.fastq.gz;ftp.sra.ebi.ac.uk/vol1/fastq/ERR276/003/ERR2762133/ERR2762133_2.fastq.gz	root:Environmental:Aquatic:Marine
ERR2762107	root:Environmental:Aquatic:Marine	root:Environmental:Aquatic:Marine:Polar	root:Environmental:Aquatic:Marine	ERS1308437	SAMEA4396988	TARA_R110002050	0.3964	67.161			MGYS00005856,MGYS00005857	This sample (TARA_R110002050) was collected at station TARA_158 during campaign TARA_20130519Z of the Tara Oceans expedition (2009-2013), using a high volume peristaltic pump [HVP-PUMP]. The sampling event (TARA_20130603T1527Z_158_EVENT_PUMP) occurred at position latitudeN=67.161 and longitudeE=0.3964, on date/time=2013-06-03T15:27:00, at a depth of 23-27 m. The sample material was collected in the marine biome (ENVO:00000447) targeting a [DCM] deep chlorophyll maximum layer (ENVO:01000326). The sample material was size-fractionated (&lt;0.22 micrometres) and prepared on board using protocol [SEQ-(FeCl3)_W&lt;0.22] for later detection and identification of biological and molecular entities (nucleotides) by sequencing (SEQ) methods. This sample may be used for example in biodiversity and metagenomics studies of viruses. This sample has no known replicate.	polar biome	[DCM] deep chlorophyll maximum layer (ENVO:01000326)	water (ENVO:00002006), including particulate matter (ENVO:01000060) such as planktonic material (ENVO:01000063)	PRJEB9742	ERX2775060	51260244	Illumina HiSeq 2000	ILLUMINA	PAIRED	WGS	RANDOM	METAGENOMIC	ftp.sra.ebi.ac.uk/vol1/fastq/ERR276/007/ERR2762107/ERR2762107_1.fastq.gz;ftp.sra.ebi.ac.uk/vol1/fastq/ERR276/007/ERR2762107/ERR2762107_2.fastq.gz	root:Environmental:Aquatic:Marine
ERR2762136	root:Environmental:Aquatic:Marine	root:Environmental:Aquatic:Marine:Polar	root:Environmental:Aquatic:Marine	ERS1308985	SAMEA4397536	TARA_R110002126	76.2096	74.8283			MGYS00005856,MGYS00005857	This sample (TARA_R110002126) was collected at station TARA_180 during campaign TARA_20130629Z of the Tara Oceans expedition (2009-2013), using a high volume peristaltic pump [HVP-PUMP]. The sampling event (TARA_20130718T0827Z_180_EVENT_PUMP) occurred at position latitudeN=74.8283 and longitudeE=76.2096, on date/time=2013-07-18T08:27:00, at a depth of 28-32 m. The sample material was collected in the marine biome (ENVO:00000447) targeting a [DCM] deep chlorophyll maximum layer (ENVO:01000326). The sample material was size-fractionated (&lt;0.22 micrometres) and prepared on board using protocol [SEQ-(FeCl3)_W&lt;0.22] for later detection and identification of biological and molecular entities (nucleotides) by sequencing (SEQ) methods. This sample may be used for example in biodiversity and metagenomics studies of viruses. This sample has no known replicate.	polar biome	[DCM] deep chlorophyll maximum layer (ENVO:01000326)	water (ENVO:00002006), including particulate matter (ENVO:01000060) such as planktonic material (ENVO:01000063)	PRJEB9742	ERX2775089	186661348	Illumina HiSeq 2000	ILLUMINA	PAIRED	WGS	RANDOM	METAGENOMIC	ftp.sra.ebi.ac.uk/vol1/fastq/ERR276/006/ERR2762136/ERR2762136_1.fastq.gz;ftp.sra.ebi.ac.uk/vol1/fastq/ERR276/006/ERR2762136/ERR2762136_2.fastq.gz	root:Environmental:Aquatic:Marine
ERR2281799	root:Environmental:Aquatic:Marine	root:Environmental:Aquatic:Marine:Coastal	root:Environmental:Aquatic:Marine:Coastal	ERS2176281	SAMEA104564997	Bundera-Sample1B	113.78	-22.38	Australia	Australia	MGYS00002286	Bundera sinkhole is an anchialine environment in Western Australia. Microbial biomass was collected on 0.2µm filters from ~4L of water, from a depth of 28 m within the sinkhole (2 of 2 replicates).	aquatic	coastal water body	water	PRJEB17505	ERX2333157	21618840	Illumina HiSeq 2500	ILLUMINA	PAIRED	WGS	RANDOM	METAGENOMIC	ftp.sra.ebi.ac.uk/vol1/fastq/ERR228/009/ERR2281799/ERR2281799_1.fastq.gz;ftp.sra.ebi.ac.uk/vol1/fastq/ERR228/009/ERR2281799/ERR2281799_2.fastq.gz	root:Environmental:Aquatic:Marine:Coastal
ERR2281807	root:Environmental:Aquatic:Marine	root:Environmental:Aquatic:Marine:Coastal	root:Environmental:Aquatic:Marine:Coastal	ERS2176289	SAMEA104565005	Bundera-Sample10C	113.78	-22.38	Australia	Australia	MGYS00002286	Bundera sinkhole is an anchialine environment in Western Australia. Microbial biomass was collected on 0.2µm filters from ~4L of water, from a depth of 8 m within the sinkhole (2 of 2 replicates).	aquatic	coastal water body	water	PRJEB17505	ERX2333165	20556659	Illumina HiSeq 2500	ILLUMINA	PAIRED	WGS	RANDOM	METAGENOMIC	ftp.sra.ebi.ac.uk/vol1/fastq/ERR228/007/ERR2281807/ERR2281807_1.fastq.gz;ftp.sra.ebi.ac.uk/vol1/fastq/ERR228/007/ERR2281807/ERR2281807_2.fastq.gz	root:Environmental:Aquatic:Marine:Coastal
ERR2281798	root:Environmental:Aquatic:Marine	root:Environmental:Aquatic:Marine:Coastal	root:Environmental:Aquatic:Marine:Coastal	ERS2176280	SAMEA104564996	Bundera-Sample1A	113.78	-22.38	Australia	Australia	MGYS00002286	Bundera sinkhole is an anchialine environment in Western Australia. Microbial biomass was collected on 0.2�m filters from ~4L of water, from a depth of 28 m within the sinkhole (1 of 2 replicates).	aquatic	coastal water body	water	PRJEB17505	ERX2333156	17543621	Illumina HiSeq 2500	ILLUMINA	PAIRED	WGS	RANDOM	METAGENOMIC	ftp.sra.ebi.ac.uk/vol1/fastq/ERR228/008/ERR2281798/ERR2281798_1.fastq.gz;ftp.sra.ebi.ac.uk/vol1/fastq/ERR228/008/ERR2281798/ERR2281798_2.fastq.gz	root:Environmental:Aquatic:Marine:Coastal
ERR2281805	root:Environmental:Aquatic:Marine	root:Environmental:Aquatic:Marine:Coastal	root:Environmental:Aquatic:Marine:Coastal	ERS2176287	SAMEA104565003	Bundera-Sample9C	113.78	-22.38	Australia	Australia	MGYS00002286	Bundera sinkhole is an anchialine environment in Western Australia. Microbial biomass was collected on 0.2µm filters from ~4L of water, from a depth of 22 m within the sinkhole (2 of 2 replicates).	aquatic	coastal water body	water	PRJEB17505	ERX2333163	20644856	Illumina HiSeq 2500	ILLUMINA	PAIRED	WGS	RANDOM	METAGENOMIC	ftp.sra.ebi.ac.uk/vol1/fastq/ERR228/005/ERR2281805/ERR2281805_1.fastq.gz;ftp.sra.ebi.ac.uk/vol1/fastq/ERR228/005/ERR2281805/ERR2281805_2.fastq.gz	root:Environmental:Aquatic:Marine:Coastal
ERR2281804	root:Environmental:Aquatic:Marine	root:Environmental:Aquatic:Marine:Coastal	root:Environmental:Aquatic:Marine:Coastal	ERS2176286	SAMEA104565002	Bundera-Sample9B	113.78	-22.38	Australia	Australia	MGYS00002286	Bundera sinkhole is an anchialine environment in Western Australia. Microbial biomass was collected on 0.2µm filters from ~4L of water, from a depth of 22 m within the sinkhole (1 of 2 replicates).	aquatic	coastal water body	water	PRJEB17505	ERX2333162	25902063	Illumina HiSeq 2500	ILLUMINA	PAIRED	WGS	RANDOM	METAGENOMIC	ftp.sra.ebi.ac.uk/vol1/fastq/ERR228/004/ERR2281804/ERR2281804_1.fastq.gz;ftp.sra.ebi.ac.uk/vol1/fastq/ERR228/004/ERR2281804/ERR2281804_2.fastq.gz	root:Environmental:Aquatic:Marine:Coastal
ERR2281801	root:Environmental:Aquatic:Marine	root:Environmental:Aquatic:Marine:Coastal	root:Environmental:Aquatic:Marine:Coastal	ERS2176283	SAMEA104564999	Bundera-Sample5C	113.78	-22.38	Australia	Australia	MGYS00002286	Bundera sinkhole is an anchialine environment in Western Australia. Microbial biomass was collected on 0.2µm filters from ~4L of water, from a depth of 18 m within the sinkhole (2 of 2 replicates).	aquatic	coastal water body	water	PRJEB17505	ERX2333159	23231353	Illumina HiSeq 2500	ILLUMINA	PAIRED	WGS	RANDOM	METAGENOMIC	ftp.sra.ebi.ac.uk/vol1/fastq/ERR228/001/ERR2281801/ERR2281801_1.fastq.gz;ftp.sra.ebi.ac.uk/vol1/fastq/ERR228/001/ERR2281801/ERR2281801_2.fastq.gz	root:Environmental:Aquatic:Marine:Coastal
ERR2281806	root:Environmental:Aquatic:Marine	root:Environmental:Aquatic:Marine:Coastal	root:Environmental:Aquatic:Marine:Coastal	ERS2176288	SAMEA104565004	Bundera-Sample10B	113.78	-22.38	Australia	Australia	MGYS00002286	Bundera sinkhole is an anchialine environment in Western Australia. Microbial biomass was collected on 0.2µm filters from ~4L of water, from a depth of 8 m within the sinkhole (1 of 2 replicates).	aquatic	coastal water body	water	PRJEB17505	ERX2333164	20867411	Illumina HiSeq 2500	ILLUMINA	PAIRED	WGS	RANDOM	METAGENOMIC	ftp.sra.ebi.ac.uk/vol1/fastq/ERR228/006/ERR2281806/ERR2281806_1.fastq.gz;ftp.sra.ebi.ac.uk/vol1/fastq/ERR228/006/ERR2281806/ERR2281806_2.fastq.gz	root:Environmental:Aquatic:Marine:Coastal
ERR2281802	root:Environmental:Aquatic:Marine	root:Environmental:Aquatic:Marine:Coastal	root:Environmental:Aquatic:Marine:Coastal	ERS2176284	SAMEA104565000	Bundera-Sample6A	113.78	-22.38	Australia	Australia	MGYS00002286	Bundera sinkhole is an anchialine environment in Western Australia. Microbial biomass was collected on 0.2µm filters from ~4L of water, from a depth of 17 m within the sinkhole (1 of 2 replicates).	aquatic	coastal water body	water	PRJEB17505	ERX2333160	20537719	Illumina HiSeq 2500	ILLUMINA	PAIRED	WGS	RANDOM	METAGENOMIC	ftp.sra.ebi.ac.uk/vol1/fastq/ERR228/002/ERR2281802/ERR2281802_1.fastq.gz;ftp.sra.ebi.ac.uk/vol1/fastq/ERR228/002/ERR2281802/ERR2281802_2.fastq.gz	root:Environmental:Aquatic:Marine:Coastal
ERR2281800	root:Environmental:Aquatic:Marine	root:Environmental:Aquatic:Marine:Coastal	root:Environmental:Aquatic:Marine:Coastal	ERS2176282	SAMEA104564998	Bundera-Sample5B	113.78	-22.38	Australia	Australia	MGYS00002286	Bundera sinkhole is an anchialine environment in Western Australia. Microbial biomass was collected on 0.2µm filters from ~4L of water, from a depth of 18 m within the sinkhole (1 of 2 replicates).	aquatic	coastal water body	water	PRJEB17505	ERX2333158	28755133	Illumina HiSeq 2500	ILLUMINA	PAIRED	WGS	RANDOM	METAGENOMIC	ftp.sra.ebi.ac.uk/vol1/fastq/ERR228/000/ERR2281800/ERR2281800_1.fastq.gz;ftp.sra.ebi.ac.uk/vol1/fastq/ERR228/000/ERR2281800/ERR2281800_2.fastq.gz	root:Environmental:Aquatic:Marine:Coastal
ERR2281808	root:Environmental:Aquatic:Marine	root:Environmental:Aquatic:Marine:Coastal	root:Environmental:Aquatic:Marine:Coastal	ERS2176290	SAMEA104565006	Bundera-Sample12A	113.78	-22.38	Australia	Australia	MGYS00002286	Bundera sinkhole is an anchialine environment in Western Australia. Microbial biomass was collected on 0.2µm filters from ~4L of water, from a depth of 2 m within the sinkhole (1 of 2 replicates).	aquatic	coastal water body	water	PRJEB17505	ERX2333166	29216233	Illumina HiSeq 2500	ILLUMINA	PAIRED	WGS	RANDOM	METAGENOMIC	ftp.sra.ebi.ac.uk/vol1/fastq/ERR228/008/ERR2281808/ERR2281808_1.fastq.gz;ftp.sra.ebi.ac.uk/vol1/fastq/ERR228/008/ERR2281808/ERR2281808_2.fastq.gz	root:Environmental:Aquatic:Marine:Coastal
ERR2281809	root:Environmental:Aquatic:Marine	root:Environmental:Aquatic:Marine:Coastal	root:Environmental:Aquatic:Marine:Coastal	ERS2176291	SAMEA104565007	Bundera-Sample12C	113.78	-22.38	Australia	Australia	MGYS00002286	Bundera sinkhole is an anchialine environment in Western Australia. Microbial biomass was collected on 0.2µm filters from ~4L of water, from a depth of 2 m within the sinkhole (2 of 2 replicates).	aquatic	coastal water body	water	PRJEB17505	ERX2333167	25383586	Illumina HiSeq 2500	ILLUMINA	PAIRED	WGS	RANDOM	METAGENOMIC	ftp.sra.ebi.ac.uk/vol1/fastq/ERR228/009/ERR2281809/ERR2281809_1.fastq.gz;ftp.sra.ebi.ac.uk/vol1/fastq/ERR228/009/ERR2281809/ERR2281809_2.fastq.gz	root:Environmental:Aquatic:Marine:Coastal
ERR1698993	root:Environmental:Aquatic:Marine	root:Environmental:Aquatic:Marine:Coastal	root:Environmental:Aquatic:Marine:Coastal	ERS1418487	SAMEA4519308	Packery Oysters	-97.2087	27.6253	USA		MGYS00001291	Packery Oysters	channel	Marine	Oyster Gut Contents	PRJEB16362	ERX1769270	24765600	Illumina HiSeq 2500	ILLUMINA	PAIRED	WGS	RANDOM	METAGENOMIC	ftp.sra.ebi.ac.uk/vol1/fastq/ERR169/003/ERR1698993/ERR1698993_1.fastq.gz;ftp.sra.ebi.ac.uk/vol1/fastq/ERR169/003/ERR1698993/ERR1698993_2.fastq.gz	root:Environmental:Aquatic:Marine:Coastal
ERR1698995	root:Environmental:Aquatic:Marine	root:Environmental:Aquatic:Marine:Coastal	root:Environmental:Aquatic:Marine:Coastal	ERS1418490	SAMEA4519311	Packery Water	-97.2087	27.6253	USA		MGYS00001291	Packery Water	channel	Marine	Water	PRJEB16362	ERX1769272	22031853	Illumina HiSeq 2500	ILLUMINA	PAIRED	WGS	RANDOM	METAGENOMIC	ftp.sra.ebi.ac.uk/vol1/fastq/ERR169/005/ERR1698995/ERR1698995_1.fastq.gz;ftp.sra.ebi.ac.uk/vol1/fastq/ERR169/005/ERR1698995/ERR1698995_2.fastq.gz	root:Environmental:Aquatic:Marine:Coastal
ERR1698985	root:Environmental:Aquatic:Marine	root:Environmental:Aquatic:Marine:Coastal	root:Environmental:Aquatic:Marine:Coastal	ERS1418476	SAMEA4519297	Copano Oysters	-97.2005	28.0862	USA		MGYS00001291	Copano Oysters	coastal bay	Marine	Oyster Gut Contents	PRJEB16362	ERX1769262	23964537	Illumina HiSeq 2500	ILLUMINA	PAIRED	WGS	RANDOM	METAGENOMIC	ftp.sra.ebi.ac.uk/vol1/fastq/ERR169/005/ERR1698985/ERR1698985_1.fastq.gz;ftp.sra.ebi.ac.uk/vol1/fastq/ERR169/005/ERR1698985/ERR1698985_2.fastq.gz	root:Environmental:Aquatic:Marine:Coastal
ERR1698982	root:Environmental:Aquatic:Marine	root:Environmental:Aquatic:Marine:Coastal	root:Environmental:Aquatic:Marine:Coastal	ERS1418472	SAMEA4519293	Galveston Oysters	-94.8517	29.2806	USA		MGYS00001291	Galveston Oysters	coastal bay	Marine	Oyster Gut Contents	PRJEB16362	ERX1769259	17395265	Illumina HiSeq 2500	ILLUMINA	PAIRED	WGS	RANDOM	METAGENOMIC	ftp.sra.ebi.ac.uk/vol1/fastq/ERR169/002/ERR1698982/ERR1698982_1.fastq.gz;ftp.sra.ebi.ac.uk/vol1/fastq/ERR169/002/ERR1698982/ERR1698982_2.fastq.gz	root:Environmental:Aquatic:Marine:Coastal
ERR1698986	root:Environmental:Aquatic:Marine	root:Environmental:Aquatic:Marine:Coastal	root:Environmental:Aquatic:Marine:Coastal	ERS1418477	SAMEA4519298	Copano Oysters	-97.2005	28.0862	USA		MGYS00001291	Copano Oysters	coastal bay	Marine	Oyster Gut Contents	PRJEB16362	ERX1769263	25627760	Illumina HiSeq 2500	ILLUMINA	PAIRED	WGS	RANDOM	METAGENOMIC	ftp.sra.ebi.ac.uk/vol1/fastq/ERR169/006/ERR1698986/ERR1698986_1.fastq.gz;ftp.sra.ebi.ac.uk/vol1/fastq/ERR169/006/ERR1698986/ERR1698986_2.fastq.gz	root:Environmental:Aquatic:Marine:Coastal
ERR1698987	root:Environmental:Aquatic:Marine	root:Environmental:Aquatic:Marine:Coastal	root:Environmental:Aquatic:Marine:Coastal	ERS1418479	SAMEA4519300	Copano	-97.2005	28.0862	USA		MGYS00001291	Copano	coastal bay	Marine	Water	PRJEB16362	ERX1769264	18872195	Illumina HiSeq 2500	ILLUMINA	PAIRED	WGS	RANDOM	METAGENOMIC	ftp.sra.ebi.ac.uk/vol1/fastq/ERR169/007/ERR1698987/ERR1698987_1.fastq.gz;ftp.sra.ebi.ac.uk/vol1/fastq/ERR169/007/ERR1698987/ERR1698987_2.fastq.gz	root:Environmental:Aquatic:Marine:Coastal
ERR1698980	root:Environmental:Aquatic:Marine	root:Environmental:Aquatic:Marine:Coastal	root:Environmental:Aquatic:Marine:Coastal	ERS1418469	SAMEA4519290	Galveston	-94.8517	29.2806	USA		MGYS00001291	Galveston	coastal bay	Marine	Water	PRJEB16362	ERX1769257	18378227	Illumina HiSeq 2500	ILLUMINA	PAIRED	WGS	RANDOM	METAGENOMIC	ftp.sra.ebi.ac.uk/vol1/fastq/ERR169/000/ERR1698980/ERR1698980_1.fastq.gz;ftp.sra.ebi.ac.uk/vol1/fastq/ERR169/000/ERR1698980/ERR1698980_2.fastq.gz	root:Environmental:Aquatic:Marine:Coastal
ERR1698991	root:Environmental:Aquatic:Marine	root:Environmental:Aquatic:Marine:Coastal	root:Environmental:Aquatic:Marine:Coastal	ERS1418484	SAMEA4519305	Nueces	-97.5048	27.877	USA		MGYS00001291	Nueces	coastal bay	Marine	Water	PRJEB16362	ERX1769268	30674686	Illumina HiSeq 2500	ILLUMINA	PAIRED	WGS	RANDOM	METAGENOMIC	ftp.sra.ebi.ac.uk/vol1/fastq/ERR169/001/ERR1698991/ERR1698991_1.fastq.gz;ftp.sra.ebi.ac.uk/vol1/fastq/ERR169/001/ERR1698991/ERR1698991_2.fastq.gz	root:Environmental:Aquatic:Marine:Coastal
ERR1698990	root:Environmental:Aquatic:Marine	root:Environmental:Aquatic:Marine:Coastal	root:Environmental:Aquatic:Marine:Coastal	ERS1418482	SAMEA4519303	Nueces Oysters	-97.5048	27.877	USA		MGYS00001291	Nueces Oysters	coastal bay	Marine	Oyster Gut Contents	PRJEB16362	ERX1769267	26516228	Illumina HiSeq 2500	ILLUMINA	PAIRED	WGS	RANDOM	METAGENOMIC	ftp.sra.ebi.ac.uk/vol1/fastq/ERR169/000/ERR1698990/ERR1698990_1.fastq.gz;ftp.sra.ebi.ac.uk/vol1/fastq/ERR169/000/ERR1698990/ERR1698990_2.fastq.gz	root:Environmental:Aquatic:Marine:Coastal
ERR864069	root:Environmental:Aquatic:Marine	root:Environmental:Aquatic:Marine:Coastal	root:Environmental:Aquatic:Marine:Coastal	ERS709855	SAMEA3355524	Metagenome of Columbia River estuary, salinty 5	-123.909	46.234	USA		MGYS00000511	Metagenome of Columbia River estuary, salinty 5	estuary	estuary	water	PRJEB9136	ERX943713	60199498	Illumina HiSeq 1000	ILLUMINA	PAIRED	WGS	RANDOM	METAGENOMIC	ftp.sra.ebi.ac.uk/vol1/fastq/ERR864/ERR864069/ERR864069_1.fastq.gz;ftp.sra.ebi.ac.uk/vol1/fastq/ERR864/ERR864069/ERR864069_2.fastq.gz	root:Environmental:Aquatic:Marine:Coastal
ERR864075	root:Environmental:Aquatic:Marine	root:Environmental:Aquatic:Marine:Coastal	root:Environmental:Aquatic:Marine:Coastal	ERS709861	SAMEA3355530	Metagenome of Columbia River coastal margin, salinty 33	-124.16	46.233	USA		MGYS00000511,MGYS00002030	Metagenome of Columbia River coastal margin, salinty 33	marine	coastal ocean	water	PRJEB9136	ERX943719	61141594	Illumina HiSeq 1000	ILLUMINA	PAIRED	WGS	RANDOM	METAGENOMIC	ftp.sra.ebi.ac.uk/vol1/fastq/ERR864/ERR864075/ERR864075_1.fastq.gz;ftp.sra.ebi.ac.uk/vol1/fastq/ERR864/ERR864075/ERR864075_2.fastq.gz	root:Environmental:Aquatic:Marine:Coastal
ERR864077	root:Environmental:Aquatic:Marine	root:Environmental:Aquatic:Marine:Coastal	root:Environmental:Aquatic:Marine:Coastal	ERS709857	SAMEA3355526	Metagenome of Columbia River plume, salinty 15	-124.161	46.239	USA		MGYS00000511,MGYS00002030	Metagenome of Columbia River plume, salinty 15	marine	river plume	water	PRJEB9136	ERX943721	84057958	Illumina HiSeq 1000	ILLUMINA	PAIRED	WGS	RANDOM	METAGENOMIC	ftp.sra.ebi.ac.uk/vol1/fastq/ERR864/ERR864077/ERR864077_1.fastq.gz;ftp.sra.ebi.ac.uk/vol1/fastq/ERR864/ERR864077/ERR864077_2.fastq.gz	root:Environmental:Aquatic:Marine:Coastal
ERR864073	root:Environmental:Aquatic:Marine	root:Environmental:Aquatic:Marine:Coastal	root:Environmental:Aquatic:Marine:Coastal	ERS709859	SAMEA3355528	Metagenome of Columbia River plume, salinty 25	-124.16	46.233	USA		MGYS00000511,MGYS00002030	Metagenome of Columbia River plume, salinty 25	marine	river plume	water	PRJEB9136	ERX943717	66292728	Illumina HiSeq 1000	ILLUMINA	PAIRED	WGS	RANDOM	METAGENOMIC	ftp.sra.ebi.ac.uk/vol1/fastq/ERR864/ERR864073/ERR864073_1.fastq.gz;ftp.sra.ebi.ac.uk/vol1/fastq/ERR864/ERR864073/ERR864073_2.fastq.gz	root:Environmental:Aquatic:Marine:Coastal
ERR864071	root:Environmental:Aquatic:Marine	root:Environmental:Aquatic:Marine:Coastal	root:Environmental:Aquatic:Marine:Coastal	ERS709853	SAMEA3355522	Metagenome of Columbia River, salinty 0	-123.182	46.184	USA		MGYS00000511	Metagenome of Columbia River, salinty 0	river	freshwater	water	PRJEB9136	ERX943715	60069028	Illumina HiSeq 1000	ILLUMINA	PAIRED	WGS	RANDOM	METAGENOMIC	ftp.sra.ebi.ac.uk/vol1/fastq/ERR864/ERR864071/ERR864071_1.fastq.gz;ftp.sra.ebi.ac.uk/vol1/fastq/ERR864/ERR864071/ERR864071_2.fastq.gz	root:Environmental:Aquatic:Marine:Coastal
ERR257713	root:Environmental:Aquatic:Marine	root:Environmental:Aquatic:Marine:Salt marsh	root:Environmental:Aquatic:Marine:Intertidal zone:Salt marsh	ERS233524	SAMEA2062903	Stiffkey saltmarsh sediment SIP DMS7 (heavy)	0.9258	52.9653	United Kingdom		MGYS00000320	13C fraction F7 (heavy)	marine salt marsh biome envo:01000022	saline water habitat ENVO:00002227	sediment ENVO:01000119	PRJEB1760	ERX232247	45971948	Illumina HiSeq 1000	ILLUMINA	PAIRED	WGS	RANDOM	METAGENOMIC	ftp.sra.ebi.ac.uk/vol1/fastq/ERR257/ERR257713/ERR257713_1.fastq.gz;ftp.sra.ebi.ac.uk/vol1/fastq/ERR257/ERR257713/ERR257713_2.fastq.gz	root:Environmental:Aquatic:Marine
ERR257716	root:Environmental:Aquatic:Marine	root:Environmental:Aquatic:Marine:Salt marsh	root:Environmental:Aquatic:Marine:Intertidal zone:Salt marsh	ERS233526	SAMEA2062905	Stiffkey saltmarsh sediment SIP DMSP7 (heavy)	0.9258	52.9653	United Kingdom		MGYS00000320	13C fraction F7 (heavy)	marine salt marsh biome envo:01000022	saline water habitat ENVO:00002227	sediment ENVO:01000119	PRJEB1760	ERX232250	41507699	Illumina HiSeq 1000	ILLUMINA	PAIRED	WGS	RANDOM	METAGENOMIC	ftp.sra.ebi.ac.uk/vol1/fastq/ERR257/ERR257716/ERR257716_1.fastq.gz;ftp.sra.ebi.ac.uk/vol1/fastq/ERR257/ERR257716/ERR257716_2.fastq.gz	root:Environmental:Aquatic:Marine
ERR272376	root:Environmental:Aquatic:Marine	root:Environmental:Aquatic:Marine:Salt marsh	root:Environmental:Aquatic:Marine:Intertidal zone:Salt marsh	ERS244589	SAMEA2070574	Stiffkey saltmarsh sediment SIP DMSP7 250BP	0.9258	52.9653	United Kingdom		MGYS00000321	SIP DMSP7	marine salt marsh biome envo:01000022	saline water habitat ENVO:00002227	sediment ENVO:01000119	PRJEB1929	ERX246652	13641340	Illumina MiSeq	ILLUMINA	PAIRED	WGS	RANDOM	METAGENOMIC	ftp.sra.ebi.ac.uk/vol1/fastq/ERR272/ERR272376/ERR272376_1.fastq.gz;ftp.sra.ebi.ac.uk/vol1/fastq/ERR272/ERR272376/ERR272376_2.fastq.gz	root:Environmental:Aquatic:Marine
ERR272375	root:Environmental:Aquatic:Marine	root:Environmental:Aquatic:Marine:Salt marsh	root:Environmental:Aquatic:Marine:Intertidal zone:Salt marsh	ERS244588	SAMEA2065566	Stiffkey saltmarsh sediment SIP DMSP12 250BP	0.9258	52.9653	United Kingdom		MGYS00000321	SIP DMSP12	marine salt marsh biome envo:01000022	saline water habitat ENVO:00002227	sediment ENVO:01000119	PRJEB1929	ERX246651	18244618	Illumina MiSeq	ILLUMINA	PAIRED	WGS	RANDOM	METAGENOMIC	ftp.sra.ebi.ac.uk/vol1/fastq/ERR272/ERR272375/ERR272375_1.fastq.gz;ftp.sra.ebi.ac.uk/vol1/fastq/ERR272/ERR272375/ERR272375_2.fastq.gz	root:Environmental:Aquatic:Marine
ERR272377	root:Environmental:Aquatic:Marine	root:Environmental:Aquatic:Marine:Salt marsh	root:Environmental:Aquatic:Marine:Intertidal zone:Salt marsh	ERS244590	SAMEA2070575	Stiffkey saltmarsh sediment SIP DMS12 250BP	0.9258	52.9653	United Kingdom		MGYS00000321	SIP DMS12	marine salt marsh biome envo:01000022	saline water habitat ENVO:00002227	sediment ENVO:01000119	PRJEB1929	ERX246653	17439365	Illumina MiSeq	ILLUMINA	PAIRED	WGS	RANDOM	METAGENOMIC	ftp.sra.ebi.ac.uk/vol1/fastq/ERR272/ERR272377/ERR272377_1.fastq.gz;ftp.sra.ebi.ac.uk/vol1/fastq/ERR272/ERR272377/ERR272377_2.fastq.gz	root:Environmental:Aquatic:Marine
ERR257715	root:Environmental:Aquatic:Marine	root:Environmental:Aquatic:Marine:Salt marsh	root:Environmental:Aquatic:Marine:Intertidal zone:Salt marsh	ERS233527	SAMEA2062906	Stiffkey saltmarsh sediment SIP DMSP12 (light)	0.9258	52.9653	United Kingdom		MGYS00000320	13C fraction F2 (light)	marine salt marsh biome envo:01000022	saline water habitat ENVO:00002227	sediment ENVO:01000119	PRJEB1760	ERX232249	35603707	Illumina HiSeq 1000	ILLUMINA	PAIRED	WGS	RANDOM	METAGENOMIC	ftp.sra.ebi.ac.uk/vol1/fastq/ERR257/ERR257715/ERR257715_1.fastq.gz;ftp.sra.ebi.ac.uk/vol1/fastq/ERR257/ERR257715/ERR257715_2.fastq.gz	root:Environmental:Aquatic:Marine
ERR2215867	root:Environmental:Aquatic:Marine	root:Environmental:Aquatic:Marine:Salt marsh	root:Environmental:Aquatic:Marine:Intertidal zone:Salt marsh	ERS2039030	SAMEA104421088	T0 B	0.93	52.96	United Kingdom	United Kingdom	MGYS00002088	Unamended sediment, time point 0, replicate B	saltmarsh	Pool	Sediment	PRJEB23781	ERX2270215	18774185	Illumina MiSeq	ILLUMINA	PAIRED	WGS	RANDOM	METAGENOMIC	ftp.sra.ebi.ac.uk/vol1/fastq/ERR221/007/ERR2215867/ERR2215867_1.fastq.gz;ftp.sra.ebi.ac.uk/vol1/fastq/ERR221/007/ERR2215867/ERR2215867_2.fastq.gz	root:Environmental:Aquatic:Marine
ERR2215868	root:Environmental:Aquatic:Marine	root:Environmental:Aquatic:Marine:Salt marsh	root:Environmental:Aquatic:Marine:Intertidal zone:Salt marsh	ERS2039031	SAMEA104421089	T0 C	0.93	52.96	United Kingdom	United Kingdom	MGYS00002088	Unamended sediment, time point 0, replicate C	saltmarsh	Pool	Sediment	PRJEB23781	ERX2270216	15023446	Illumina MiSeq	ILLUMINA	PAIRED	WGS	RANDOM	METAGENOMIC	ftp.sra.ebi.ac.uk/vol1/fastq/ERR221/008/ERR2215868/ERR2215868_1.fastq.gz;ftp.sra.ebi.ac.uk/vol1/fastq/ERR221/008/ERR2215868/ERR2215868_2.fastq.gz	root:Environmental:Aquatic:Marine
ERR2215871	root:Environmental:Aquatic:Marine	root:Environmental:Aquatic:Marine:Salt marsh	root:Environmental:Aquatic:Marine:Intertidal zone:Salt marsh	ERS2039034	SAMEA104421092	T3 H light	0.93	52.96	United Kingdom	United Kingdom	MGYS00002088	Time point 3, replicate D, light fraction	saltmarsh	Pool	Sediment	PRJEB23781	ERX2270219	12416572	Illumina MiSeq	ILLUMINA	PAIRED	WGS	RANDOM	METAGENOMIC	ftp.sra.ebi.ac.uk/vol1/fastq/ERR221/001/ERR2215871/ERR2215871_1.fastq.gz;ftp.sra.ebi.ac.uk/vol1/fastq/ERR221/001/ERR2215871/ERR2215871_2.fastq.gz	root:Environmental:Aquatic:Marine
ERR257714	root:Environmental:Aquatic:Marine	root:Environmental:Aquatic:Marine:Salt marsh	root:Environmental:Aquatic:Marine:Intertidal zone:Salt marsh	ERS233525	SAMEA2062904	DMS12	0.9258	52.9653	United Kingdom	United Kingdom	MGYS00000320,MGYS00002009	13C fraction F12 (light)	sediment	sediment	sediment	PRJEB1760	ERX232248	50224650	Illumina HiSeq 1000	ILLUMINA	PAIRED	WGS	RANDOM	METAGENOMIC	ftp.sra.ebi.ac.uk/vol1/fastq/ERR257/ERR257714/ERR257714_1.fastq.gz;ftp.sra.ebi.ac.uk/vol1/fastq/ERR257/ERR257714/ERR257714_2.fastq.gz	root:Environmental:Aquatic:Marine
ERR1811656	root:Environmental:Aquatic:Marine	root:Environmental:Aquatic:Marine:Salt marsh	root:Environmental:Aquatic:Marine:Intertidal zone:Salt marsh	ERS1512928	SAMEA56110168	Realigned salt marsh, Fingringhoe Range, Winter	0.9503	51.8302	United Kingdom		MGYS00001447	Realigned salt marsh, Fingringhoe Range, Winter	marine salt marsh biome	sea shore	sediment	PRJEB19235	ERX1874683	12720522	Illumina HiSeq 4000	ILLUMINA	PAIRED	WGS	RANDOM	METAGENOMIC	ftp.sra.ebi.ac.uk/vol1/fastq/ERR181/006/ERR1811656/ERR1811656_1.fastq.gz;ftp.sra.ebi.ac.uk/vol1/fastq/ERR181/006/ERR1811656/ERR1811656_2.fastq.gz	root:Environmental:Terrestrial
ERR1811626	root:Environmental:Aquatic:Marine	root:Environmental:Aquatic:Marine:Salt marsh	root:Environmental:Aquatic:Marine:Intertidal zone:Salt marsh	ERS1512898	SAMEA56087668	Natural salt marsh, Mersea Island, Summer	0.921	51.7972	United Kingdom		MGYS00001447	Natural salt marsh, Mersea Island, Summer	marine salt marsh biome	sea shore	sediment	PRJEB19235	ERX1874653	13572708	Illumina HiSeq 4000	ILLUMINA	PAIRED	WGS	RANDOM	METAGENOMIC	ftp.sra.ebi.ac.uk/vol1/fastq/ERR181/006/ERR1811626/ERR1811626_1.fastq.gz;ftp.sra.ebi.ac.uk/vol1/fastq/ERR181/006/ERR1811626/ERR1811626_2.fastq.gz	root:Environmental:Terrestrial
ERR1811628	root:Environmental:Aquatic:Marine	root:Environmental:Aquatic:Marine:Salt marsh	root:Environmental:Aquatic:Marine:Intertidal zone:Salt marsh	ERS1512900	SAMEA56089168	Realigned salt marsh, Mersea Island, Summer	0.9218	51.7968	United Kingdom		MGYS00001447	Realigned salt marsh, Mersea Island, Summer	marine salt marsh biome	sea shore	sediment	PRJEB19235	ERX1874655	12204392	Illumina HiSeq 4000	ILLUMINA	PAIRED	WGS	RANDOM	METAGENOMIC	ftp.sra.ebi.ac.uk/vol1/fastq/ERR181/008/ERR1811628/ERR1811628_1.fastq.gz;ftp.sra.ebi.ac.uk/vol1/fastq/ERR181/008/ERR1811628/ERR1811628_2.fastq.gz	root:Environmental:Terrestrial
ERR1811643	root:Environmental:Aquatic:Marine	root:Environmental:Aquatic:Marine:Salt marsh	root:Environmental:Aquatic:Marine:Intertidal zone:Salt marsh	ERS1512915	SAMEA56100418	Natural salt marsh, Abbotts Hall, Winter	0.8609	51.7865	United Kingdom		MGYS00001447	Natural salt marsh, Abbotts Hall, Winter	marine salt marsh biome	sea shore	sediment	PRJEB19235	ERX1874670	12548880	Illumina HiSeq 4000	ILLUMINA	PAIRED	WGS	RANDOM	METAGENOMIC	ftp.sra.ebi.ac.uk/vol1/fastq/ERR181/003/ERR1811643/ERR1811643_1.fastq.gz;ftp.sra.ebi.ac.uk/vol1/fastq/ERR181/003/ERR1811643/ERR1811643_2.fastq.gz	root:Environmental:Terrestrial
ERR1811642	root:Environmental:Aquatic:Marine	root:Environmental:Aquatic:Marine:Salt marsh	root:Environmental:Aquatic:Marine:Intertidal zone:Salt marsh	ERS1512914	SAMEA56099668	Natural salt marsh, Abbotts Hall, Winter	0.8609	51.7865	United Kingdom		MGYS00001447	Natural salt marsh, Abbotts Hall, Winter	marine salt marsh biome	sea shore	sediment	PRJEB19235	ERX1874669	10663737	Illumina HiSeq 4000	ILLUMINA	PAIRED	WGS	RANDOM	METAGENOMIC	ftp.sra.ebi.ac.uk/vol1/fastq/ERR181/002/ERR1811642/ERR1811642_1.fastq.gz;ftp.sra.ebi.ac.uk/vol1/fastq/ERR181/002/ERR1811642/ERR1811642_2.fastq.gz	root:Environmental:Terrestrial
ERR1811634	root:Environmental:Aquatic:Marine	root:Environmental:Aquatic:Marine:Salt marsh	root:Environmental:Aquatic:Marine:Intertidal zone:Salt marsh	ERS1512906	SAMEA56093668	Realigned salt marsh, Mersea Island, Winter	0.9218	51.7968	United Kingdom		MGYS00001447	Realigned salt marsh, Mersea Island, Winter	marine salt marsh biome	sea shore	sediment	PRJEB19235	ERX1874661	11402595	Illumina HiSeq 4000	ILLUMINA	PAIRED	WGS	RANDOM	METAGENOMIC	ftp.sra.ebi.ac.uk/vol1/fastq/ERR181/004/ERR1811634/ERR1811634_1.fastq.gz;ftp.sra.ebi.ac.uk/vol1/fastq/ERR181/004/ERR1811634/ERR1811634_2.fastq.gz	root:Environmental:Terrestrial
ERR1811638	root:Environmental:Aquatic:Marine	root:Environmental:Aquatic:Marine:Salt marsh	root:Environmental:Aquatic:Marine:Intertidal zone:Salt marsh	ERS1512910	SAMEA56096668	Natural salt marsh, Abbotts Hall, Summer	0.8609	51.7865	United Kingdom		MGYS00001447	Natural salt marsh, Abbotts Hall, Summer	marine salt marsh biome	sea shore	sediment	PRJEB19235	ERX1874665	10766935	Illumina HiSeq 4000	ILLUMINA	PAIRED	WGS	RANDOM	METAGENOMIC	ftp.sra.ebi.ac.uk/vol1/fastq/ERR181/008/ERR1811638/ERR1811638_1.fastq.gz;ftp.sra.ebi.ac.uk/vol1/fastq/ERR181/008/ERR1811638/ERR1811638_2.fastq.gz	root:Environmental:Terrestrial
SRR5720327	root:Environmental:Aquatic:Marine	root:Environmental:Aquatic:Marine:Sargasso Sea	root:Environmental:Aquatic:Marine:Oceanic	SRS2299015	SAMN07137064	S0567	-64.16	31.66		Atlantic Ocean: Sargasso Sea, BATS	MGYS00005141,MGYS00006072	This sample has been submitted by pda|sbiller on 2018-05-02; marine metagenome	ocean biome	ocean	water	PRJNA385855	SRX2937227	27210818	NextSeq 550	ILLUMINA	PAIRED	WGS	RANDOM	METAGENOMIC	ftp.sra.ebi.ac.uk/vol1/fastq/SRR572/007/SRR5720327/SRR5720327_1.fastq.gz;ftp.sra.ebi.ac.uk/vol1/fastq/SRR572/007/SRR5720327/SRR5720327_2.fastq.gz	root:Environmental:Aquatic:Marine
SRR5720231	root:Environmental:Aquatic:Marine	root:Environmental:Aquatic:Marine:Sargasso Sea	root:Environmental:Aquatic:Marine:Oceanic	SRS2299111	SAMN07137081	S0584	-64.16	31.66		Atlantic Ocean: Sargasso Sea, BATS	MGYS00005141,MGYS00006072	This sample has been submitted by pda|sbiller on 2018-05-02; marine metagenome	ocean biome	ocean	water	PRJNA385855	SRX2937323	27754160	NextSeq 550	ILLUMINA	PAIRED	WGS	RANDOM	METAGENOMIC	ftp.sra.ebi.ac.uk/vol1/fastq/SRR572/001/SRR5720231/SRR5720231_1.fastq.gz;ftp.sra.ebi.ac.uk/vol1/fastq/SRR572/001/SRR5720231/SRR5720231_2.fastq.gz	root:Environmental:Aquatic:Marine
SRR5720319	root:Environmental:Aquatic:Marine	root:Environmental:Aquatic:Marine:Sargasso Sea	root:Environmental:Aquatic:Marine:Oceanic	SRS2299023	SAMN07137122	S0625	-64.16	31.66		Atlantic Ocean: Sargasso Sea, BATS	MGYS00005141,MGYS00006072	This sample has been submitted by pda|sbiller on 2018-05-02; marine metagenome	ocean biome	ocean	water	PRJNA385855	SRX2937235	33499189	NextSeq 550	ILLUMINA	PAIRED	WGS	RANDOM	METAGENOMIC	ftp.sra.ebi.ac.uk/vol1/fastq/SRR572/009/SRR5720319/SRR5720319_1.fastq.gz;ftp.sra.ebi.ac.uk/vol1/fastq/SRR572/009/SRR5720319/SRR5720319_2.fastq.gz	root:Environmental:Aquatic:Marine
SRR5720263	root:Environmental:Aquatic:Marine	root:Environmental:Aquatic:Marine:Sargasso Sea	root:Environmental:Aquatic:Marine:Oceanic	SRS2299079	SAMN07137110	S0613	-64.16	31.66		Atlantic Ocean: Sargasso Sea, BATS	MGYS00005141,MGYS00006072	This sample has been submitted by pda|sbiller on 2018-05-02; marine metagenome	ocean biome	ocean	water	PRJNA385855	SRX2937291	31385119	NextSeq 550	ILLUMINA	PAIRED	WGS	RANDOM	METAGENOMIC	ftp.sra.ebi.ac.uk/vol1/fastq/SRR572/003/SRR5720263/SRR5720263_1.fastq.gz;ftp.sra.ebi.ac.uk/vol1/fastq/SRR572/003/SRR5720263/SRR5720263_2.fastq.gz	root:Environmental:Aquatic:Marine
SRR5720275	root:Environmental:Aquatic:Marine	root:Environmental:Aquatic:Marine:Sargasso Sea	root:Environmental:Aquatic:Marine:Oceanic	SRS2299067	SAMN07137107	S0610	-64.16	31.66		Atlantic Ocean: Sargasso Sea, BATS	MGYS00005141,MGYS00006072	This sample has been submitted by pda|sbiller on 2018-05-02; marine metagenome	ocean biome	ocean	water	PRJNA385855	SRX2937279	39505982	NextSeq 550	ILLUMINA	PAIRED	WGS	RANDOM	METAGENOMIC	ftp.sra.ebi.ac.uk/vol1/fastq/SRR572/005/SRR5720275/SRR5720275_1.fastq.gz;ftp.sra.ebi.ac.uk/vol1/fastq/SRR572/005/SRR5720275/SRR5720275_2.fastq.gz	root:Environmental:Aquatic:Marine
SRR5720284	root:Environmental:Aquatic:Marine	root:Environmental:Aquatic:Marine:Sargasso Sea	root:Environmental:Aquatic:Marine:Oceanic	SRS2299058	SAMN07137102	S0605	-64.16	31.66		Atlantic Ocean: Sargasso Sea, BATS	MGYS00005141,MGYS00006072	This sample has been submitted by pda|sbiller on 2018-05-02; marine metagenome	ocean biome	ocean	water	PRJNA385855	SRX2937270	32686035	NextSeq 550	ILLUMINA	PAIRED	WGS	RANDOM	METAGENOMIC	ftp.sra.ebi.ac.uk/vol1/fastq/SRR572/004/SRR5720284/SRR5720284_1.fastq.gz;ftp.sra.ebi.ac.uk/vol1/fastq/SRR572/004/SRR5720284/SRR5720284_2.fastq.gz	root:Environmental:Aquatic:Marine
SRR5720285	root:Environmental:Aquatic:Marine	root:Environmental:Aquatic:Marine:Sargasso Sea	root:Environmental:Aquatic:Marine:Oceanic	SRS2299057	SAMN07137089	S0592	-64.16	31.66		Atlantic Ocean: Sargasso Sea, BATS	MGYS00005141,MGYS00006072	This sample has been submitted by pda|sbiller on 2018-05-02; marine metagenome	ocean biome	ocean	water	PRJNA385855	SRX2937269	40710568	NextSeq 550	ILLUMINA	PAIRED	WGS	RANDOM	METAGENOMIC	ftp.sra.ebi.ac.uk/vol1/fastq/SRR572/005/SRR5720285/SRR5720285_1.fastq.gz;ftp.sra.ebi.ac.uk/vol1/fastq/SRR572/005/SRR5720285/SRR5720285_2.fastq.gz	root:Environmental:Aquatic:Marine
SRR5720279	root:Environmental:Aquatic:Marine	root:Environmental:Aquatic:Marine:Sargasso Sea	root:Environmental:Aquatic:Marine:Oceanic	SRS2299063	SAMN07137099	S0602	-64.16	31.66		Atlantic Ocean: Sargasso Sea, BATS	MGYS00005141,MGYS00006072	This sample has been submitted by pda|sbiller on 2018-05-02; marine metagenome	ocean biome	ocean	water	PRJNA385855	SRX2937275	31018220	NextSeq 550	ILLUMINA	PAIRED	WGS	RANDOM	METAGENOMIC	ftp.sra.ebi.ac.uk/vol1/fastq/SRR572/009/SRR5720279/SRR5720279_1.fastq.gz;ftp.sra.ebi.ac.uk/vol1/fastq/SRR572/009/SRR5720279/SRR5720279_2.fastq.gz	root:Environmental:Aquatic:Marine
SRR5720323	root:Environmental:Aquatic:Marine	root:Environmental:Aquatic:Marine:Sargasso Sea	root:Environmental:Aquatic:Marine:Oceanic	SRS2299019	SAMN07137120	S0623	-64.16	31.66		Atlantic Ocean: Sargasso Sea, BATS	MGYS00005141,MGYS00006072	This sample has been submitted by pda|sbiller on 2018-05-02; marine metagenome	ocean biome	ocean	water	PRJNA385855	SRX2937231	37421267	NextSeq 550	ILLUMINA	PAIRED	WGS	RANDOM	METAGENOMIC	ftp.sra.ebi.ac.uk/vol1/fastq/SRR572/003/SRR5720323/SRR5720323_1.fastq.gz;ftp.sra.ebi.ac.uk/vol1/fastq/SRR572/003/SRR5720323/SRR5720323_2.fastq.gz	root:Environmental:Aquatic:Marine
SRR5720233	root:Environmental:Aquatic:Marine	root:Environmental:Aquatic:Marine:Sargasso Sea	root:Environmental:Aquatic:Marine:Oceanic	SRS2299109	SAMN07137079	S0582	-64.16	31.66		Atlantic Ocean: Sargasso Sea, BATS	MGYS00005141,MGYS00006072	This sample has been submitted by pda|sbiller on 2018-05-02; marine metagenome	ocean biome	ocean	water	PRJNA385855	SRX2937321	20031665	NextSeq 550	ILLUMINA	PAIRED	WGS	RANDOM	METAGENOMIC	ftp.sra.ebi.ac.uk/vol1/fastq/SRR572/003/SRR5720233/SRR5720233_1.fastq.gz;ftp.sra.ebi.ac.uk/vol1/fastq/SRR572/003/SRR5720233/SRR5720233_2.fastq.gz	root:Environmental:Aquatic:Marine
SRR5720258	root:Environmental:Aquatic:Marine	root:Environmental:Aquatic:Marine:Sargasso Sea	root:Environmental:Aquatic:Marine:Oceanic	SRS2299084	SAMN07137113	S0616	-64.16	31.66		Atlantic Ocean: Sargasso Sea, BATS	MGYS00005141,MGYS00006072	This sample has been submitted by pda|sbiller on 2018-05-02; marine metagenome	ocean biome	ocean	water	PRJNA385855	SRX2937296	21495920	NextSeq 550	ILLUMINA	PAIRED	WGS	RANDOM	METAGENOMIC	ftp.sra.ebi.ac.uk/vol1/fastq/SRR572/008/SRR5720258/SRR5720258_1.fastq.gz;ftp.sra.ebi.ac.uk/vol1/fastq/SRR572/008/SRR5720258/SRR5720258_2.fastq.gz	root:Environmental:Aquatic:Marine
SRR5720282	root:Environmental:Aquatic:Marine	root:Environmental:Aquatic:Marine:Sargasso Sea	root:Environmental:Aquatic:Marine:Oceanic	SRS2299060	SAMN07137104	S0607	-64.16	31.66		Atlantic Ocean: Sargasso Sea, BATS	MGYS00005141,MGYS00006072	This sample has been submitted by pda|sbiller on 2018-05-02; marine metagenome	ocean biome	ocean	water	PRJNA385855	SRX2937272	31485248	NextSeq 550	ILLUMINA	PAIRED	WGS	RANDOM	METAGENOMIC	ftp.sra.ebi.ac.uk/vol1/fastq/SRR572/002/SRR5720282/SRR5720282_1.fastq.gz;ftp.sra.ebi.ac.uk/vol1/fastq/SRR572/002/SRR5720282/SRR5720282_2.fastq.gz	root:Environmental:Aquatic:Marine
SRR5720276	root:Environmental:Aquatic:Marine	root:Environmental:Aquatic:Marine:Sargasso Sea	root:Environmental:Aquatic:Marine:Oceanic	SRS2299066	SAMN07137106	S0609	-64.16	31.66		Atlantic Ocean: Sargasso Sea, BATS	MGYS00005141,MGYS00006072	This sample has been submitted by pda|sbiller on 2018-05-02; marine metagenome	ocean biome	ocean	water	PRJNA385855	SRX2937278	24558490	NextSeq 550	ILLUMINA	PAIRED	WGS	RANDOM	METAGENOMIC	ftp.sra.ebi.ac.uk/vol1/fastq/SRR572/006/SRR5720276/SRR5720276_1.fastq.gz;ftp.sra.ebi.ac.uk/vol1/fastq/SRR572/006/SRR5720276/SRR5720276_2.fastq.gz	root:Environmental:Aquatic:Marine
SRR5720318	root:Environmental:Aquatic:Marine	root:Environmental:Aquatic:Marine:Sargasso Sea	root:Environmental:Aquatic:Marine:Oceanic	SRS2299024	SAMN07137123	S0626	-64.16	31.66		Atlantic Ocean: Sargasso Sea, BATS	MGYS00005141,MGYS00006072	This sample has been submitted by pda|sbiller on 2018-05-02; marine metagenome	ocean biome	ocean	water	PRJNA385855	SRX2937236	34361585	NextSeq 550	ILLUMINA	PAIRED	WGS	RANDOM	METAGENOMIC	ftp.sra.ebi.ac.uk/vol1/fastq/SRR572/008/SRR5720318/SRR5720318_1.fastq.gz;ftp.sra.ebi.ac.uk/vol1/fastq/SRR572/008/SRR5720318/SRR5720318_2.fastq.gz	root:Environmental:Aquatic:Marine
SRR6507279	root:Environmental:Aquatic:Marine	root:Environmental:Aquatic:Marine:Sargasso Sea	root:Environmental:Aquatic:Marine:Oceanic	SRS2864725	SAMN08390924	S0629	-64.16	31.66		Atlantic Ocean: Sargasso Sea, BATS	MGYS00005141,MGYS00006072	This sample has been submitted by pda|sbiller on 2018-05-02; marine metagenome	ocean biome	ocean	water	PRJNA385855	SRX3595720	50232751	NextSeq 550	ILLUMINA	PAIRED	WGS	RANDOM	METAGENOMIC	ftp.sra.ebi.ac.uk/vol1/fastq/SRR650/009/SRR6507279/SRR6507279_1.fastq.gz;ftp.sra.ebi.ac.uk/vol1/fastq/SRR650/009/SRR6507279/SRR6507279_2.fastq.gz	root:Environmental:Aquatic:Marine
SRR5720281	root:Environmental:Aquatic:Marine	root:Environmental:Aquatic:Marine:Sargasso Sea	root:Environmental:Aquatic:Marine:Oceanic	SRS2299061	SAMN07137105	S0608	-64.16	31.66		Atlantic Ocean: Sargasso Sea, BATS	MGYS00005141,MGYS00006072	This sample has been submitted by pda|sbiller on 2018-05-02; marine metagenome	ocean biome	ocean	water	PRJNA385855	SRX2937273	33845957	NextSeq 550	ILLUMINA	PAIRED	WGS	RANDOM	METAGENOMIC	ftp.sra.ebi.ac.uk/vol1/fastq/SRR572/001/SRR5720281/SRR5720281_1.fastq.gz;ftp.sra.ebi.ac.uk/vol1/fastq/SRR572/001/SRR5720281/SRR5720281_2.fastq.gz	root:Environmental:Aquatic:Marine
SRR5720320	root:Environmental:Aquatic:Marine	root:Environmental:Aquatic:Marine:Sargasso Sea	root:Environmental:Aquatic:Marine:Oceanic	SRS2299022	SAMN07137119	S0622	-64.16	31.66		Atlantic Ocean: Sargasso Sea, BATS	MGYS00005141,MGYS00006072	This sample has been submitted by pda|sbiller on 2018-05-02; marine metagenome	ocean biome	ocean	water	PRJNA385855	SRX2937234	52129751	NextSeq 550	ILLUMINA	PAIRED	WGS	RANDOM	METAGENOMIC	ftp.sra.ebi.ac.uk/vol1/fastq/SRR572/000/SRR5720320/SRR5720320_1.fastq.gz;ftp.sra.ebi.ac.uk/vol1/fastq/SRR572/000/SRR5720320/SRR5720320_2.fastq.gz	root:Environmental:Aquatic:Marine
SRR5720262	root:Environmental:Aquatic:Marine	root:Environmental:Aquatic:Marine:Sargasso Sea	root:Environmental:Aquatic:Marine:Oceanic	SRS2299080	SAMN07137109	S0612	-64.16	31.66		Atlantic Ocean: Sargasso Sea, BATS	MGYS00005141,MGYS00006072	This sample has been submitted by pda|sbiller on 2018-05-02; marine metagenome	ocean biome	ocean	water	PRJNA385855	SRX2937292	22769159	NextSeq 550	ILLUMINA	PAIRED	WGS	RANDOM	METAGENOMIC	ftp.sra.ebi.ac.uk/vol1/fastq/SRR572/002/SRR5720262/SRR5720262_1.fastq.gz;ftp.sra.ebi.ac.uk/vol1/fastq/SRR572/002/SRR5720262/SRR5720262_2.fastq.gz	root:Environmental:Aquatic:Marine
SRR5720278	root:Environmental:Aquatic:Marine	root:Environmental:Aquatic:Marine:Sargasso Sea	root:Environmental:Aquatic:Marine:Oceanic	SRS2299064	SAMN07137100	S0603	-64.16	31.66		Atlantic Ocean: Sargasso Sea, BATS	MGYS00005141,MGYS00006072	This sample has been submitted by pda|sbiller on 2018-05-02; marine metagenome	ocean biome	ocean	water	PRJNA385855	SRX2937276	24861137	NextSeq 550	ILLUMINA	PAIRED	WGS	RANDOM	METAGENOMIC	ftp.sra.ebi.ac.uk/vol1/fastq/SRR572/008/SRR5720278/SRR5720278_1.fastq.gz;ftp.sra.ebi.ac.uk/vol1/fastq/SRR572/008/SRR5720278/SRR5720278_2.fastq.gz	root:Environmental:Aquatic:Marine
SRR5720321	root:Environmental:Aquatic:Marine	root:Environmental:Aquatic:Marine:Sargasso Sea	root:Environmental:Aquatic:Marine:Oceanic	SRS2299021	SAMN07137118	S0621	-64.16	31.66		Atlantic Ocean: Sargasso Sea, BATS	MGYS00005141,MGYS00006072	This sample has been submitted by pda|sbiller on 2018-05-02; marine metagenome	ocean biome	ocean	water	PRJNA385855	SRX2937233	22106643	NextSeq 550	ILLUMINA	PAIRED	WGS	RANDOM	METAGENOMIC	ftp.sra.ebi.ac.uk/vol1/fastq/SRR572/001/SRR5720321/SRR5720321_1.fastq.gz;ftp.sra.ebi.ac.uk/vol1/fastq/SRR572/001/SRR5720321/SRR5720321_2.fastq.gz	root:Environmental:Aquatic:Marine
SRR5720253	root:Environmental:Aquatic:Marine	root:Environmental:Aquatic:Marine:Sargasso Sea	root:Environmental:Aquatic:Marine:Oceanic	SRS2299089	SAMN07137116	S0619	-64.16	31.66		Atlantic Ocean: Sargasso Sea, BATS	MGYS00005141,MGYS00006072	This sample has been submitted by pda|sbiller on 2018-05-02; marine metagenome	ocean biome	ocean	water	PRJNA385855	SRX2937301	20315575	NextSeq 550	ILLUMINA	PAIRED	WGS	RANDOM	METAGENOMIC	ftp.sra.ebi.ac.uk/vol1/fastq/SRR572/003/SRR5720253/SRR5720253_1.fastq.gz;ftp.sra.ebi.ac.uk/vol1/fastq/SRR572/003/SRR5720253/SRR5720253_2.fastq.gz	root:Environmental:Aquatic:Marine
SRR5720260	root:Environmental:Aquatic:Marine	root:Environmental:Aquatic:Marine:Sargasso Sea	root:Environmental:Aquatic:Marine:Oceanic	SRS2299082	SAMN07137115	S0618	-64.16	31.66		Atlantic Ocean: Sargasso Sea, BATS	MGYS00005141,MGYS00006072	This sample has been submitted by pda|sbiller on 2018-05-02; marine metagenome	ocean biome	ocean	water	PRJNA385855	SRX2937294	12568946	NextSeq 550	ILLUMINA	PAIRED	WGS	RANDOM	METAGENOMIC	ftp.sra.ebi.ac.uk/vol1/fastq/SRR572/000/SRR5720260/SRR5720260_1.fastq.gz;ftp.sra.ebi.ac.uk/vol1/fastq/SRR572/000/SRR5720260/SRR5720260_2.fastq.gz	root:Environmental:Aquatic:Marine
SRR5720236	root:Environmental:Aquatic:Marine	root:Environmental:Aquatic:Marine:Sargasso Sea	root:Environmental:Aquatic:Marine:Oceanic	SRS2299106	SAMN07137084	S0587	-64.16	31.66		Atlantic Ocean: Sargasso Sea, BATS	MGYS00005141,MGYS00006072	This sample has been submitted by pda|sbiller on 2018-05-02; marine metagenome	ocean biome	ocean	water	PRJNA385855	SRX2937318	40112857	NextSeq 550	ILLUMINA	PAIRED	WGS	RANDOM	METAGENOMIC	ftp.sra.ebi.ac.uk/vol1/fastq/SRR572/006/SRR5720236/SRR5720236_1.fastq.gz;ftp.sra.ebi.ac.uk/vol1/fastq/SRR572/006/SRR5720236/SRR5720236_2.fastq.gz	root:Environmental:Aquatic:Marine
SRR5720341	root:Environmental:Aquatic:Marine	root:Environmental:Aquatic:Marine:Sargasso Sea	root:Environmental:Aquatic:Marine:Oceanic	SRS2299000	SAMN07137069	S0572	-64.16	31.66		Atlantic Ocean: Sargasso Sea, BATS	MGYS00005141,MGYS00006072	This sample has been submitted by pda|sbiller on 2018-05-02; marine metagenome	ocean biome	ocean	water	PRJNA385855	SRX2937213	30123808	NextSeq 550	ILLUMINA	PAIRED	WGS	RANDOM	METAGENOMIC	ftp.sra.ebi.ac.uk/vol1/fastq/SRR572/001/SRR5720341/SRR5720341_1.fastq.gz;ftp.sra.ebi.ac.uk/vol1/fastq/SRR572/001/SRR5720341/SRR5720341_2.fastq.gz	root:Environmental:Aquatic:Marine
SRR5720232	root:Environmental:Aquatic:Marine	root:Environmental:Aquatic:Marine:Sargasso Sea	root:Environmental:Aquatic:Marine:Oceanic	SRS2299110	SAMN07137080	S0583	-64.16	31.66		Atlantic Ocean: Sargasso Sea, BATS	MGYS00005141,MGYS00006072	This sample has been submitted by pda|sbiller on 2018-05-02; marine metagenome	ocean biome	ocean	water	PRJNA385855	SRX2937322	27855946	NextSeq 550	ILLUMINA	PAIRED	WGS	RANDOM	METAGENOMIC	ftp.sra.ebi.ac.uk/vol1/fastq/SRR572/002/SRR5720232/SRR5720232_1.fastq.gz;ftp.sra.ebi.ac.uk/vol1/fastq/SRR572/002/SRR5720232/SRR5720232_2.fastq.gz	root:Environmental:Aquatic:Marine
SRR5720246	root:Environmental:Aquatic:Marine	root:Environmental:Aquatic:Marine:North Pacific Subtropical Gyre	root:Environmental:Aquatic:Marine:Oceanic	SRS2299096	SAMN07137022	S0525	-158	22.75		Pacific Ocean: North Pacific Subtropical Gyre, Station ALOHA	MGYS00005141,MGYS00006072	This sample has been submitted by pda|sbiller on 2018-05-02; marine metagenome	ocean biome	ocean	water	PRJNA385855	SRX2937308	33468362	NextSeq 550	ILLUMINA	PAIRED	WGS	RANDOM	METAGENOMIC	ftp.sra.ebi.ac.uk/vol1/fastq/SRR572/006/SRR5720246/SRR5720246_1.fastq.gz;ftp.sra.ebi.ac.uk/vol1/fastq/SRR572/006/SRR5720246/SRR5720246_2.fastq.gz	root:Environmental:Aquatic:Marine
SRR5720222	root:Environmental:Aquatic:Marine	root:Environmental:Aquatic:Marine:North Pacific Subtropical Gyre	root:Environmental:Aquatic:Marine:Oceanic	SRS2299120	SAMN07137013	S0516	-158	22.75		Pacific Ocean: North Pacific Subtropical Gyre, Station ALOHA	MGYS00005141,MGYS00006072	This sample has been submitted by pda|sbiller on 2018-05-02; marine metagenome	ocean biome	ocean	water	PRJNA385855	SRX2937332	26379124	NextSeq 550	ILLUMINA	PAIRED	WGS	RANDOM	METAGENOMIC	ftp.sra.ebi.ac.uk/vol1/fastq/SRR572/002/SRR5720222/SRR5720222_1.fastq.gz;ftp.sra.ebi.ac.uk/vol1/fastq/SRR572/002/SRR5720222/SRR5720222_2.fastq.gz	root:Environmental:Aquatic:Marine
SRR5720306	root:Environmental:Aquatic:Marine	root:Environmental:Aquatic:Marine:North Pacific Subtropical Gyre	root:Environmental:Aquatic:Marine:Oceanic	SRS2299036	SAMN07137005	S0508	-158	22.75		Pacific Ocean: North Pacific Subtropical Gyre, Station ALOHA	MGYS00005141,MGYS00006072	This sample has been submitted by pda|sbiller on 2018-05-02; marine metagenome	ocean biome	ocean	water	PRJNA385855	SRX2937248	21950314	NextSeq 550	ILLUMINA	PAIRED	WGS	RANDOM	METAGENOMIC	ftp.sra.ebi.ac.uk/vol1/fastq/SRR572/006/SRR5720306/SRR5720306_1.fastq.gz;ftp.sra.ebi.ac.uk/vol1/fastq/SRR572/006/SRR5720306/SRR5720306_2.fastq.gz	root:Environmental:Aquatic:Marine
SRR5720305	root:Environmental:Aquatic:Marine	root:Environmental:Aquatic:Marine:North Pacific Subtropical Gyre	root:Environmental:Aquatic:Marine:Oceanic	SRS2299037	SAMN07137004	S0507	-158	22.75		Pacific Ocean: North Pacific Subtropical Gyre, Station ALOHA	MGYS00005141,MGYS00006072	This sample has been submitted by pda|sbiller on 2018-05-02; marine metagenome	ocean biome	ocean	water	PRJNA385855	SRX2937249	28122089	NextSeq 550	ILLUMINA	PAIRED	WGS	RANDOM	METAGENOMIC	ftp.sra.ebi.ac.uk/vol1/fastq/SRR572/005/SRR5720305/SRR5720305_1.fastq.gz;ftp.sra.ebi.ac.uk/vol1/fastq/SRR572/005/SRR5720305/SRR5720305_2.fastq.gz	root:Environmental:Aquatic:Marine
SRR5720310	root:Environmental:Aquatic:Marine	root:Environmental:Aquatic:Marine:North Pacific Subtropical Gyre	root:Environmental:Aquatic:Marine:Oceanic	SRS2299032	SAMN07137048	S0551	-158	22.75		Pacific Ocean: North Pacific Subtropical Gyre, Station ALOHA	MGYS00005141,MGYS00006072	This sample has been submitted by pda|sbiller on 2018-05-02; marine metagenome	ocean biome	ocean	water	PRJNA385855	SRX2937244	24098907	NextSeq 550	ILLUMINA	PAIRED	WGS	RANDOM	METAGENOMIC	ftp.sra.ebi.ac.uk/vol1/fastq/SRR572/000/SRR5720310/SRR5720310_1.fastq.gz;ftp.sra.ebi.ac.uk/vol1/fastq/SRR572/000/SRR5720310/SRR5720310_2.fastq.gz	root:Environmental:Aquatic:Marine
SRR5720270	root:Environmental:Aquatic:Marine	root:Environmental:Aquatic:Marine:North Pacific Subtropical Gyre	root:Environmental:Aquatic:Marine:Oceanic	SRS2299072	SAMN07137029	S0532	-158	22.75		Pacific Ocean: North Pacific Subtropical Gyre, Station ALOHA	MGYS00005141,MGYS00006072	This sample has been submitted by pda|sbiller on 2018-05-02; marine metagenome	ocean biome	ocean	water	PRJNA385855	SRX2937284	45464228	NextSeq 550	ILLUMINA	PAIRED	WGS	RANDOM	METAGENOMIC	ftp.sra.ebi.ac.uk/vol1/fastq/SRR572/000/SRR5720270/SRR5720270_1.fastq.gz;ftp.sra.ebi.ac.uk/vol1/fastq/SRR572/000/SRR5720270/SRR5720270_2.fastq.gz	root:Environmental:Aquatic:Marine
SRR5720331	root:Environmental:Aquatic:Marine	root:Environmental:Aquatic:Marine:North Pacific Subtropical Gyre	root:Environmental:Aquatic:Marine:Oceanic	SRS2299011	SAMN07137060	S0563	-158	22.75		Pacific Ocean: North Pacific Subtropical Gyre, Station ALOHA	MGYS00005141,MGYS00006072	This sample has been submitted by pda|sbiller on 2018-05-02; marine metagenome	ocean biome	ocean	water	PRJNA385855	SRX2937223	15289992	NextSeq 550	ILLUMINA	PAIRED	WGS	RANDOM	METAGENOMIC	ftp.sra.ebi.ac.uk/vol1/fastq/SRR572/001/SRR5720331/SRR5720331_1.fastq.gz;ftp.sra.ebi.ac.uk/vol1/fastq/SRR572/001/SRR5720331/SRR5720331_2.fastq.gz	root:Environmental:Aquatic:Marine
SRR5720224	root:Environmental:Aquatic:Marine	root:Environmental:Aquatic:Marine:North Pacific Subtropical Gyre	root:Environmental:Aquatic:Marine:Oceanic	SRS2299118	SAMN07137015	S0518	-158	22.75		Pacific Ocean: North Pacific Subtropical Gyre, Station ALOHA	MGYS00005141,MGYS00006072	This sample has been submitted by pda|sbiller on 2018-05-02; marine metagenome	ocean biome	ocean	water	PRJNA385855	SRX2937330	19503759	NextSeq 550	ILLUMINA	PAIRED	WGS	RANDOM	METAGENOMIC	ftp.sra.ebi.ac.uk/vol1/fastq/SRR572/004/SRR5720224/SRR5720224_1.fastq.gz;ftp.sra.ebi.ac.uk/vol1/fastq/SRR572/004/SRR5720224/SRR5720224_2.fastq.gz	root:Environmental:Aquatic:Marine
SRR5720324	root:Environmental:Aquatic:Marine	root:Environmental:Aquatic:Marine:North Pacific Subtropical Gyre	root:Environmental:Aquatic:Marine:Oceanic	SRS2299018	SAMN07137063	S0566	-158	22.75		Pacific Ocean: North Pacific Subtropical Gyre, Station ALOHA	MGYS00005141,MGYS00006072	This sample has been submitted by pda|sbiller on 2018-05-02; marine metagenome	ocean biome	ocean	water	PRJNA385855	SRX2937230	22836170	NextSeq 550	ILLUMINA	PAIRED	WGS	RANDOM	METAGENOMIC	ftp.sra.ebi.ac.uk/vol1/fastq/SRR572/004/SRR5720324/SRR5720324_1.fastq.gz;ftp.sra.ebi.ac.uk/vol1/fastq/SRR572/004/SRR5720324/SRR5720324_2.fastq.gz	root:Environmental:Aquatic:Marine
SRR5720220	root:Environmental:Aquatic:Marine	root:Environmental:Aquatic:Marine:North Pacific Subtropical Gyre	root:Environmental:Aquatic:Marine:Oceanic	SRS2299122	SAMN07137017	S0520	-158	22.75		Pacific Ocean: North Pacific Subtropical Gyre, Station ALOHA	MGYS00005141,MGYS00006072	This sample has been submitted by pda|sbiller on 2018-05-02; marine metagenome	ocean biome	ocean	water	PRJNA385855	SRX2937334	18532257	NextSeq 550	ILLUMINA	PAIRED	WGS	RANDOM	METAGENOMIC	ftp.sra.ebi.ac.uk/vol1/fastq/SRR572/000/SRR5720220/SRR5720220_1.fastq.gz;ftp.sra.ebi.ac.uk/vol1/fastq/SRR572/000/SRR5720220/SRR5720220_2.fastq.gz	root:Environmental:Aquatic:Marine
SRR5720309	root:Environmental:Aquatic:Marine	root:Environmental:Aquatic:Marine:North Pacific Subtropical Gyre	root:Environmental:Aquatic:Marine:Oceanic	SRS2299033	SAMN07137057	S0560	-158	22.75		Pacific Ocean: North Pacific Subtropical Gyre, Station ALOHA	MGYS00005141,MGYS00006072	This sample has been submitted by pda|sbiller on 2018-05-02; marine metagenome	ocean biome	ocean	water	PRJNA385855	SRX2937245	20542115	NextSeq 550	ILLUMINA	PAIRED	WGS	RANDOM	METAGENOMIC	ftp.sra.ebi.ac.uk/vol1/fastq/SRR572/009/SRR5720309/SRR5720309_1.fastq.gz;ftp.sra.ebi.ac.uk/vol1/fastq/SRR572/009/SRR5720309/SRR5720309_2.fastq.gz	root:Environmental:Aquatic:Marine
SRR5720221	root:Environmental:Aquatic:Marine	root:Environmental:Aquatic:Marine:North Pacific Subtropical Gyre	root:Environmental:Aquatic:Marine:Oceanic	SRS2299121	SAMN07137012	S0515	-158	22.75		Pacific Ocean: North Pacific Subtropical Gyre, Station ALOHA	MGYS00005141,MGYS00006072	This sample has been submitted by pda|sbiller on 2018-05-02; marine metagenome	ocean biome	ocean	water	PRJNA385855	SRX2937333	25125604	NextSeq 550	ILLUMINA	PAIRED	WGS	RANDOM	METAGENOMIC	ftp.sra.ebi.ac.uk/vol1/fastq/SRR572/001/SRR5720221/SRR5720221_1.fastq.gz;ftp.sra.ebi.ac.uk/vol1/fastq/SRR572/001/SRR5720221/SRR5720221_2.fastq.gz	root:Environmental:Aquatic:Marine
SRR5720311	root:Environmental:Aquatic:Marine	root:Environmental:Aquatic:Marine:North Pacific Subtropical Gyre	root:Environmental:Aquatic:Marine:Oceanic	SRS2299031	SAMN07137049	S0552	-158	22.75		Pacific Ocean: North Pacific Subtropical Gyre, Station ALOHA	MGYS00005141,MGYS00006072	This sample has been submitted by pda|sbiller on 2018-05-02; marine metagenome	ocean biome	ocean	water	PRJNA385855	SRX2937243	35891185	NextSeq 550	ILLUMINA	PAIRED	WGS	RANDOM	METAGENOMIC	ftp.sra.ebi.ac.uk/vol1/fastq/SRR572/001/SRR5720311/SRR5720311_1.fastq.gz;ftp.sra.ebi.ac.uk/vol1/fastq/SRR572/001/SRR5720311/SRR5720311_2.fastq.gz	root:Environmental:Aquatic:Marine
SRR5720265	root:Environmental:Aquatic:Marine	root:Environmental:Aquatic:Marine:North Pacific Subtropical Gyre	root:Environmental:Aquatic:Marine:Oceanic	SRS2299077	SAMN07137036	S0539	-158	22.75		Pacific Ocean: North Pacific Subtropical Gyre, Station ALOHA	MGYS00005141,MGYS00006072	This sample has been submitted by pda|sbiller on 2018-05-02; marine metagenome	ocean biome	ocean	water	PRJNA385855	SRX2937289	38669468	NextSeq 550	ILLUMINA	PAIRED	WGS	RANDOM	METAGENOMIC	ftp.sra.ebi.ac.uk/vol1/fastq/SRR572/005/SRR5720265/SRR5720265_1.fastq.gz;ftp.sra.ebi.ac.uk/vol1/fastq/SRR572/005/SRR5720265/SRR5720265_2.fastq.gz	root:Environmental:Aquatic:Marine
SRR5720316	root:Environmental:Aquatic:Marine	root:Environmental:Aquatic:Marine:North Pacific Subtropical Gyre	root:Environmental:Aquatic:Marine:Oceanic	SRS2299026	SAMN07137054	S0557	-158	22.75		Pacific Ocean: North Pacific Subtropical Gyre, Station ALOHA	MGYS00005141,MGYS00006072	This sample has been submitted by pda|sbiller on 2018-05-02; marine metagenome	ocean biome	ocean	water	PRJNA385855	SRX2937238	34235985	NextSeq 550	ILLUMINA	PAIRED	WGS	RANDOM	METAGENOMIC	ftp.sra.ebi.ac.uk/vol1/fastq/SRR572/006/SRR5720316/SRR5720316_1.fastq.gz;ftp.sra.ebi.ac.uk/vol1/fastq/SRR572/006/SRR5720316/SRR5720316_2.fastq.gz	root:Environmental:Aquatic:Marine
SRR5720294	root:Environmental:Aquatic:Marine	root:Environmental:Aquatic:Marine:North Pacific Subtropical Gyre	root:Environmental:Aquatic:Marine:Oceanic	SRS2299048	SAMN07137040	S0543	-158	22.75		Pacific Ocean: North Pacific Subtropical Gyre, Station ALOHA	MGYS00005141,MGYS00006072	This sample has been submitted by pda|sbiller on 2018-05-02; marine metagenome	ocean biome	ocean	water	PRJNA385855	SRX2937260	25687196	NextSeq 550	ILLUMINA	PAIRED	WGS	RANDOM	METAGENOMIC	ftp.sra.ebi.ac.uk/vol1/fastq/SRR572/004/SRR5720294/SRR5720294_1.fastq.gz;ftp.sra.ebi.ac.uk/vol1/fastq/SRR572/004/SRR5720294/SRR5720294_2.fastq.gz	root:Environmental:Aquatic:Marine
SRR5720228	root:Environmental:Aquatic:Marine	root:Environmental:Aquatic:Marine:North Pacific Subtropical Gyre	root:Environmental:Aquatic:Marine:Oceanic	SRS2299114	SAMN07137011	S0514	-158	22.75		Pacific Ocean: North Pacific Subtropical Gyre, Station ALOHA	MGYS00005141,MGYS00006072	This sample has been submitted by pda|sbiller on 2018-05-02; marine metagenome	ocean biome	ocean	water	PRJNA385855	SRX2937326	31512521	NextSeq 550	ILLUMINA	PAIRED	WGS	RANDOM	METAGENOMIC	ftp.sra.ebi.ac.uk/vol1/fastq/SRR572/008/SRR5720228/SRR5720228_1.fastq.gz;ftp.sra.ebi.ac.uk/vol1/fastq/SRR572/008/SRR5720228/SRR5720228_2.fastq.gz	root:Environmental:Aquatic:Marine
SRR5720296	root:Environmental:Aquatic:Marine	root:Environmental:Aquatic:Marine:North Pacific Subtropical Gyre	root:Environmental:Aquatic:Marine:Oceanic	SRS2299046	SAMN07137038	S0541	-158	22.75		Pacific Ocean: North Pacific Subtropical Gyre, Station ALOHA	MGYS00005141,MGYS00006072	This sample has been submitted by pda|sbiller on 2018-05-02; marine metagenome	ocean biome	ocean	water	PRJNA385855	SRX2937258	25392429	NextSeq 550	ILLUMINA	PAIRED	WGS	RANDOM	METAGENOMIC	ftp.sra.ebi.ac.uk/vol1/fastq/SRR572/006/SRR5720296/SRR5720296_1.fastq.gz;ftp.sra.ebi.ac.uk/vol1/fastq/SRR572/006/SRR5720296/SRR5720296_2.fastq.gz	root:Environmental:Aquatic:Marine
SRR5720223	root:Environmental:Aquatic:Marine	root:Environmental:Aquatic:Marine:North Pacific Subtropical Gyre	root:Environmental:Aquatic:Marine:Oceanic	SRS2299119	SAMN07137014	S0517	-158	22.75		Pacific Ocean: North Pacific Subtropical Gyre, Station ALOHA	MGYS00005141,MGYS00006072	This sample has been submitted by pda|sbiller on 2018-05-02; marine metagenome	ocean biome	ocean	water	PRJNA385855	SRX2937331	29188845	NextSeq 550	ILLUMINA	PAIRED	WGS	RANDOM	METAGENOMIC	ftp.sra.ebi.ac.uk/vol1/fastq/SRR572/003/SRR5720223/SRR5720223_1.fastq.gz;ftp.sra.ebi.ac.uk/vol1/fastq/SRR572/003/SRR5720223/SRR5720223_2.fastq.gz	root:Environmental:Aquatic:Marine
SRR5720289	root:Environmental:Aquatic:Marine	root:Environmental:Aquatic:Marine:North Pacific Subtropical Gyre	root:Environmental:Aquatic:Marine:Oceanic	SRS2299053	SAMN07137045	S0548	-158	22.75		Pacific Ocean: North Pacific Subtropical Gyre, Station ALOHA	MGYS00005141,MGYS00006072	This sample has been submitted by pda|sbiller on 2018-05-02; marine metagenome	ocean biome	ocean	water	PRJNA385855	SRX2937265	15341429	NextSeq 550	ILLUMINA	PAIRED	WGS	RANDOM	METAGENOMIC	ftp.sra.ebi.ac.uk/vol1/fastq/SRR572/009/SRR5720289/SRR5720289_1.fastq.gz;ftp.sra.ebi.ac.uk/vol1/fastq/SRR572/009/SRR5720289/SRR5720289_2.fastq.gz	root:Environmental:Aquatic:Marine
SRR5720295	root:Environmental:Aquatic:Marine	root:Environmental:Aquatic:Marine:North Pacific Subtropical Gyre	root:Environmental:Aquatic:Marine:Oceanic	SRS2299047	SAMN07137039	S0542	-158	22.75		Pacific Ocean: North Pacific Subtropical Gyre, Station ALOHA	MGYS00005141,MGYS00006072	This sample has been submitted by pda|sbiller on 2018-05-02; marine metagenome	ocean biome	ocean	water	PRJNA385855	SRX2937259	15276603	NextSeq 550	ILLUMINA	PAIRED	WGS	RANDOM	METAGENOMIC	ftp.sra.ebi.ac.uk/vol1/fastq/SRR572/005/SRR5720295/SRR5720295_1.fastq.gz;ftp.sra.ebi.ac.uk/vol1/fastq/SRR572/005/SRR5720295/SRR5720295_2.fastq.gz	root:Environmental:Aquatic:Marine
SRR5720292	root:Environmental:Aquatic:Marine	root:Environmental:Aquatic:Marine:North Pacific Subtropical Gyre	root:Environmental:Aquatic:Marine:Oceanic	SRS2299050	SAMN07137042	S0545	-158	22.75		Pacific Ocean: North Pacific Subtropical Gyre, Station ALOHA	MGYS00005141,MGYS00006072	This sample has been submitted by pda|sbiller on 2018-05-02; marine metagenome	ocean biome	ocean	water	PRJNA385855	SRX2937262	33191291	NextSeq 550	ILLUMINA	PAIRED	WGS	RANDOM	METAGENOMIC	ftp.sra.ebi.ac.uk/vol1/fastq/SRR572/002/SRR5720292/SRR5720292_1.fastq.gz;ftp.sra.ebi.ac.uk/vol1/fastq/SRR572/002/SRR5720292/SRR5720292_2.fastq.gz	root:Environmental:Aquatic:Marine
SRR5720301	root:Environmental:Aquatic:Marine	root:Environmental:Aquatic:Marine:North Pacific Subtropical Gyre	root:Environmental:Aquatic:Marine:Oceanic	SRS2299041	SAMN07137000	S0503	-158	22.75		Pacific Ocean: North Pacific Subtropical Gyre, Station ALOHA	MGYS00005141,MGYS00006072	This sample has been submitted by pda|sbiller on 2018-05-02; marine metagenome	ocean biome	ocean	water	PRJNA385855	SRX2937253	12242781	NextSeq 550	ILLUMINA	PAIRED	WGS	RANDOM	METAGENOMIC	ftp.sra.ebi.ac.uk/vol1/fastq/SRR572/001/SRR5720301/SRR5720301_1.fastq.gz;ftp.sra.ebi.ac.uk/vol1/fastq/SRR572/001/SRR5720301/SRR5720301_2.fastq.gz	root:Environmental:Aquatic:Marine
SRR5720298	root:Environmental:Aquatic:Marine	root:Environmental:Aquatic:Marine:North Pacific Subtropical Gyre	root:Environmental:Aquatic:Marine:Oceanic	SRS2299044	SAMN07137007	S0510	-158	22.75		Pacific Ocean: North Pacific Subtropical Gyre, Station ALOHA	MGYS00005141,MGYS00006072	This sample has been submitted by pda|sbiller on 2018-05-02; marine metagenome	ocean biome	ocean	water	PRJNA385855	SRX2937256	23448593	NextSeq 550	ILLUMINA	PAIRED	WGS	RANDOM	METAGENOMIC	ftp.sra.ebi.ac.uk/vol1/fastq/SRR572/008/SRR5720298/SRR5720298_1.fastq.gz;ftp.sra.ebi.ac.uk/vol1/fastq/SRR572/008/SRR5720298/SRR5720298_2.fastq.gz	root:Environmental:Aquatic:Marine
SRR5720227	root:Environmental:Aquatic:Marine	root:Environmental:Aquatic:Marine:North Pacific Subtropical Gyre	root:Environmental:Aquatic:Marine:Oceanic	SRS2299115	SAMN07137010	S0513	-158	22.75		Pacific Ocean: North Pacific Subtropical Gyre, Station ALOHA	MGYS00005141,MGYS00006072	This sample has been submitted by pda|sbiller on 2018-05-02; marine metagenome	ocean biome	ocean	water	PRJNA385855	SRX2937327	22370133	NextSeq 550	ILLUMINA	PAIRED	WGS	RANDOM	METAGENOMIC	ftp.sra.ebi.ac.uk/vol1/fastq/SRR572/007/SRR5720227/SRR5720227_1.fastq.gz;ftp.sra.ebi.ac.uk/vol1/fastq/SRR572/007/SRR5720227/SRR5720227_2.fastq.gz	root:Environmental:Aquatic:Marine
SRR12059190	root:Environmental:Aquatic:Marine	root:Environmental:Aquatic:Marine:Sediment	root:Environmental:Aquatic:Marine:Sediment	SRS1254557	SAMN04395429	60B-9 Baltic marine sediment metagenome (24.1 mbsf)	11.6707	56.6202	Denmark	Denmark	MGYS00003655	60B-9 Baltic marine sediment metagenome (24.1 mbsf)				PRJNA308531	SRX8587387	28832090	Illumina HiSeq 2000	ILLUMINA	PAIRED	WGS	RANDOM	METAGENOMIC	ftp.sra.ebi.ac.uk/vol1/fastq/SRR120/090/SRR12059190/SRR12059190_1.fastq.gz;ftp.sra.ebi.ac.uk/vol1/fastq/SRR120/090/SRR12059190/SRR12059190_2.fastq.gz	root:Environmental:Aquatic:Marine
SRR12059191	root:Environmental:Aquatic:Marine	root:Environmental:Aquatic:Marine:Sediment	root:Environmental:Aquatic:Marine:Sediment	SRS1254556	SAMN04395430	60B-9-replicate Baltic marine sediment metagenome (24.1 mbsf)	11.6707	56.6202	Denmark	Denmark	MGYS00003655	60B-9-replicate Baltic marine sediment metagenome (24.1 mbsf)				PRJNA308531	SRX8587386	40486926	Illumina HiSeq 2000	ILLUMINA	PAIRED	WGS	RANDOM	METAGENOMIC	ftp.sra.ebi.ac.uk/vol1/fastq/SRR120/091/SRR12059191/SRR12059191_1.fastq.gz;ftp.sra.ebi.ac.uk/vol1/fastq/SRR120/091/SRR12059191/SRR12059191_2.fastq.gz	root:Environmental:Aquatic:Marine
SRR12059192	root:Environmental:Aquatic:Marine	root:Environmental:Aquatic:Marine:Sediment	root:Environmental:Aquatic:Marine:Sediment	SRS1254555	SAMN04395456	60B-13 Baltic marine sediment metagenome (37.3 mbsf)	11.6707	56.6202	Denmark	Denmark	MGYS00003655	60B-13 Baltic marine sediment metagenome (37.3 mbsf)				PRJNA308531	SRX8587385	54835820	Illumina HiSeq 2000	ILLUMINA	PAIRED	WGS	RANDOM	METAGENOMIC	ftp.sra.ebi.ac.uk/vol1/fastq/SRR120/092/SRR12059192/SRR12059192_1.fastq.gz;ftp.sra.ebi.ac.uk/vol1/fastq/SRR120/092/SRR12059192/SRR12059192_2.fastq.gz	root:Environmental:Aquatic:Marine
SRR12059195	root:Environmental:Aquatic:Marine	root:Environmental:Aquatic:Marine:Sediment	root:Environmental:Aquatic:Marine:Sediment	SRS1254552	SAMN04395459	63E-6-B Baltic marine sediment metagenome (11.35 mbsf)	18.2542	58.6223	Sweden	Sweden	MGYS00003655	63E-6-B Baltic marine sediment metagenome (11.35 mbsf)				PRJNA308531	SRX8587382	42056818	Illumina HiSeq 2000	ILLUMINA	PAIRED	WGS	RANDOM	METAGENOMIC	ftp.sra.ebi.ac.uk/vol1/fastq/SRR120/095/SRR12059195/SRR12059195_1.fastq.gz;ftp.sra.ebi.ac.uk/vol1/fastq/SRR120/095/SRR12059195/SRR12059195_2.fastq.gz	root:Environmental:Aquatic:Marine
SRR12059196	root:Environmental:Aquatic:Marine	root:Environmental:Aquatic:Marine:Sediment	root:Environmental:Aquatic:Marine:Sediment	SRS1254551	SAMN04395460	63E-28 Baltic marine sediment metagenome (47.35 mbsf)	18.2542	58.6223	Sweden	Sweden	MGYS00003655	63E-28 Baltic marine sediment metagenome (47.35 mbsf)				PRJNA308531	SRX8587381	49069002	Illumina HiSeq 2000	ILLUMINA	PAIRED	WGS	RANDOM	METAGENOMIC	ftp.sra.ebi.ac.uk/vol1/fastq/SRR120/096/SRR12059196/SRR12059196_1.fastq.gz;ftp.sra.ebi.ac.uk/vol1/fastq/SRR120/096/SRR12059196/SRR12059196_2.fastq.gz	root:Environmental:Aquatic:Marine
SRR12059194	root:Environmental:Aquatic:Marine	root:Environmental:Aquatic:Marine:Sediment	root:Environmental:Aquatic:Marine:Sediment	SRS1254553	SAMN04395458	63E-6-A Baltic marine sediment metagenome (11.35 mbsf)	18.2542	58.6223	Sweden	Sweden	MGYS00003655	63E-6-A Baltic marine sediment metagenome (11.35 mbsf)				PRJNA308531	SRX8587383	31890514	Illumina HiSeq 2000	ILLUMINA	PAIRED	WGS	RANDOM	METAGENOMIC	ftp.sra.ebi.ac.uk/vol1/fastq/SRR120/094/SRR12059194/SRR12059194_1.fastq.gz;ftp.sra.ebi.ac.uk/vol1/fastq/SRR120/094/SRR12059194/SRR12059194_2.fastq.gz	root:Environmental:Aquatic:Marine
SRR8943098	root:Environmental:Aquatic:Marine	root:Environmental:Aquatic:Marine:Sediment	root:Environmental:Aquatic:Marine:Sediment	SRS4661453	SAMN11381956	EGB sediment DNA data	19.509	57.2137		Sweden: Baltic Sea	MGYS00005581	DNA data from Eastern Gotland Basin sediment				PRJNA531756	SRX5723274	42909267	Illumina NovaSeq 6000	ILLUMINA	PAIRED	WGS	RANDOM	METAGENOMIC	ftp.sra.ebi.ac.uk/vol1/fastq/SRR894/008/SRR8943098/SRR8943098_1.fastq.gz;ftp.sra.ebi.ac.uk/vol1/fastq/SRR894/008/SRR8943098/SRR8943098_2.fastq.gz	root:Environmental:Aquatic:Marine
SRR8943094	root:Environmental:Aquatic:Marine	root:Environmental:Aquatic:Marine:Sediment	root:Environmental:Aquatic:Marine:Sediment	SRS4661453	SAMN11381956	EGB sediment DNA data	19.509	57.2137		Sweden: Baltic Sea	MGYS00005581	DNA data from Eastern Gotland Basin sediment				PRJNA531756	SRX5723278	37201281	Illumina NovaSeq 6000	ILLUMINA	PAIRED	WGS	RANDOM	METAGENOMIC	ftp.sra.ebi.ac.uk/vol1/fastq/SRR894/004/SRR8943094/SRR8943094_1.fastq.gz;ftp.sra.ebi.ac.uk/vol1/fastq/SRR894/004/SRR8943094/SRR8943094_2.fastq.gz	root:Environmental:Aquatic:Marine
SRR8943091	root:Environmental:Aquatic:Marine	root:Environmental:Aquatic:Marine:Sediment	root:Environmental:Aquatic:Marine:Sediment	SRS4661453	SAMN11381956	EGB sediment DNA data	19.509	57.2137		Sweden: Baltic Sea	MGYS00005581	DNA data from Eastern Gotland Basin sediment				PRJNA531756	SRX5723281	42534120	Illumina NovaSeq 6000	ILLUMINA	PAIRED	WGS	RANDOM	METAGENOMIC	ftp.sra.ebi.ac.uk/vol1/fastq/SRR894/001/SRR8943091/SRR8943091_1.fastq.gz;ftp.sra.ebi.ac.uk/vol1/fastq/SRR894/001/SRR8943091/SRR8943091_2.fastq.gz	root:Environmental:Aquatic:Marine
SRR8943092	root:Environmental:Aquatic:Marine	root:Environmental:Aquatic:Marine:Sediment	root:Environmental:Aquatic:Marine:Sediment	SRS4661453	SAMN11381956	EGB sediment DNA data	19.509	57.2137		Sweden: Baltic Sea	MGYS00005581	DNA data from Eastern Gotland Basin sediment				PRJNA531756	SRX5723280	51470600	Illumina NovaSeq 6000	ILLUMINA	PAIRED	WGS	RANDOM	METAGENOMIC	ftp.sra.ebi.ac.uk/vol1/fastq/SRR894/002/SRR8943092/SRR8943092_1.fastq.gz;ftp.sra.ebi.ac.uk/vol1/fastq/SRR894/002/SRR8943092/SRR8943092_2.fastq.gz	root:Environmental:Aquatic:Marine
SRR8943084	root:Environmental:Aquatic:Marine	root:Environmental:Aquatic:Marine:Sediment	root:Environmental:Aquatic:Marine:Sediment	SRS4661453	SAMN11381956	EGB sediment DNA data	19.509	57.2137		Sweden: Baltic Sea	MGYS00005581	DNA data from Eastern Gotland Basin sediment				PRJNA531756	SRX5723288	31479919	Illumina NovaSeq 6000	ILLUMINA	PAIRED	WGS	RANDOM	METAGENOMIC	ftp.sra.ebi.ac.uk/vol1/fastq/SRR894/004/SRR8943084/SRR8943084_1.fastq.gz;ftp.sra.ebi.ac.uk/vol1/fastq/SRR894/004/SRR8943084/SRR8943084_2.fastq.gz	root:Environmental:Aquatic:Marine
SRR8943083	root:Environmental:Aquatic:Marine	root:Environmental:Aquatic:Marine:Sediment	root:Environmental:Aquatic:Marine:Sediment	SRS4661453	SAMN11381956	EGB sediment DNA data	19.509	57.2137		Sweden: Baltic Sea	MGYS00005581	DNA data from Eastern Gotland Basin sediment				PRJNA531756	SRX5723289	37482993	Illumina NovaSeq 6000	ILLUMINA	PAIRED	WGS	RANDOM	METAGENOMIC	ftp.sra.ebi.ac.uk/vol1/fastq/SRR894/003/SRR8943083/SRR8943083_1.fastq.gz;ftp.sra.ebi.ac.uk/vol1/fastq/SRR894/003/SRR8943083/SRR8943083_2.fastq.gz	root:Environmental:Aquatic:Marine
SRR8943093	root:Environmental:Aquatic:Marine	root:Environmental:Aquatic:Marine:Sediment	root:Environmental:Aquatic:Marine:Sediment	SRS4661453	SAMN11381956	EGB sediment DNA data	19.509	57.2137		Sweden: Baltic Sea	MGYS00005581	DNA data from Eastern Gotland Basin sediment				PRJNA531756	SRX5723279	36774387	Illumina NovaSeq 6000	ILLUMINA	PAIRED	WGS	RANDOM	METAGENOMIC	ftp.sra.ebi.ac.uk/vol1/fastq/SRR894/003/SRR8943093/SRR8943093_1.fastq.gz;ftp.sra.ebi.ac.uk/vol1/fastq/SRR894/003/SRR8943093/SRR8943093_2.fastq.gz	root:Environmental:Aquatic:Marine
SRR8943090	root:Environmental:Aquatic:Marine	root:Environmental:Aquatic:Marine:Sediment	root:Environmental:Aquatic:Marine:Sediment	SRS4661453	SAMN11381956	EGB sediment DNA data	19.509	57.2137		Sweden: Baltic Sea	MGYS00005581	DNA data from Eastern Gotland Basin sediment				PRJNA531756	SRX5723282	47124969	Illumina NovaSeq 6000	ILLUMINA	PAIRED	WGS	RANDOM	METAGENOMIC	ftp.sra.ebi.ac.uk/vol1/fastq/SRR894/000/SRR8943090/SRR8943090_1.fastq.gz;ftp.sra.ebi.ac.uk/vol1/fastq/SRR894/000/SRR8943090/SRR8943090_2.fastq.gz	root:Environmental:Aquatic:Marine
SRR8943095	root:Environmental:Aquatic:Marine	root:Environmental:Aquatic:Marine:Sediment	root:Environmental:Aquatic:Marine:Sediment	SRS4661453	SAMN11381956	EGB sediment DNA data	19.509	57.2137		Sweden: Baltic Sea	MGYS00005581	DNA data from Eastern Gotland Basin sediment				PRJNA531756	SRX5723277	33673277	Illumina NovaSeq 6000	ILLUMINA	PAIRED	WGS	RANDOM	METAGENOMIC	ftp.sra.ebi.ac.uk/vol1/fastq/SRR894/005/SRR8943095/SRR8943095_1.fastq.gz;ftp.sra.ebi.ac.uk/vol1/fastq/SRR894/005/SRR8943095/SRR8943095_2.fastq.gz	root:Environmental:Aquatic:Marine
SRR8943096	root:Environmental:Aquatic:Marine	root:Environmental:Aquatic:Marine:Sediment	root:Environmental:Aquatic:Marine:Sediment	SRS4661453	SAMN11381956	EGB sediment DNA data	19.509	57.2137		Sweden: Baltic Sea	MGYS00005581	DNA data from Eastern Gotland Basin sediment				PRJNA531756	SRX5723276	42990483	Illumina NovaSeq 6000	ILLUMINA	PAIRED	WGS	RANDOM	METAGENOMIC	ftp.sra.ebi.ac.uk/vol1/fastq/SRR894/006/SRR8943096/SRR8943096_1.fastq.gz;ftp.sra.ebi.ac.uk/vol1/fastq/SRR894/006/SRR8943096/SRR8943096_2.fastq.gz	root:Environmental:Aquatic:Marine
SRR8943097	root:Environmental:Aquatic:Marine	root:Environmental:Aquatic:Marine:Sediment	root:Environmental:Aquatic:Marine:Sediment	SRS4661453	SAMN11381956	EGB sediment DNA data	19.509	57.2137		Sweden: Baltic Sea	MGYS00005581	DNA data from Eastern Gotland Basin sediment				PRJNA531756	SRX5723275	48338860	Illumina NovaSeq 6000	ILLUMINA	PAIRED	WGS	RANDOM	METAGENOMIC	ftp.sra.ebi.ac.uk/vol1/fastq/SRR894/007/SRR8943097/SRR8943097_1.fastq.gz;ftp.sra.ebi.ac.uk/vol1/fastq/SRR894/007/SRR8943097/SRR8943097_2.fastq.gz	root:Environmental:Aquatic:Marine
SRR8943089	root:Environmental:Aquatic:Marine	root:Environmental:Aquatic:Marine:Sediment	root:Environmental:Aquatic:Marine:Sediment	SRS4661453	SAMN11381956	EGB sediment DNA data	19.509	57.2137		Sweden: Baltic Sea	MGYS00005581	DNA data from Eastern Gotland Basin sediment				PRJNA531756	SRX5723283	40855544	Illumina NovaSeq 6000	ILLUMINA	PAIRED	WGS	RANDOM	METAGENOMIC	ftp.sra.ebi.ac.uk/vol1/fastq/SRR894/009/SRR8943089/SRR8943089_1.fastq.gz;ftp.sra.ebi.ac.uk/vol1/fastq/SRR894/009/SRR8943089/SRR8943089_2.fastq.gz	root:Environmental:Aquatic:Marine
SRR6194934	root:Environmental:Aquatic:Marine	root:Environmental:Aquatic:Marine:Sediment	root:Environmental:Aquatic:Marine:Sediment	SRS2610802	SAMN06268912	Gp0053725	-122.102	37.569	USA:Eden Landing Ponds, San Francisco, CA, USA	USA:Eden Landing Ponds, San Francisco, CA, USA	MGYS00004875	Marine sediment microbial community from Union City, CA, USA - Pond 2C Sediment 2				PRJNA366577	SRX3304875	32340965	Illumina HiSeq 2000	ILLUMINA	PAIRED	WGS	RANDOM	METAGENOMIC	ftp.sra.ebi.ac.uk/vol1/fastq/SRR619/004/SRR6194934/SRR6194934_1.fastq.gz;ftp.sra.ebi.ac.uk/vol1/fastq/SRR619/004/SRR6194934/SRR6194934_2.fastq.gz	root:Environmental:Aquatic:Marine
SRR5469034	root:Environmental:Aquatic:Marine	root:Environmental:Aquatic:Marine:Sediment	root:Environmental:Aquatic:Marine:Sediment	SRS2139712	SAMN06266289	Gp0127823	-72.2	39.29	USA:Hudson Canyon	USA:Hudson Canyon	MGYS00003322	Methane-oxidizing microbial communities from mesocosms in the Hudson Canyon - EN8C Hudson Canyon				PRJNA365089	SRX2754392	112620979	Illumina HiSeq 2500	ILLUMINA	PAIRED	WGS	RANDOM	METAGENOMIC	ftp.sra.ebi.ac.uk/vol1/fastq/SRR546/004/SRR5469034/SRR5469034_1.fastq.gz;ftp.sra.ebi.ac.uk/vol1/fastq/SRR546/004/SRR5469034/SRR5469034_2.fastq.gz	root:Environmental:Aquatic:Marine
SRR5469066	root:Environmental:Aquatic:Marine	root:Environmental:Aquatic:Marine:Sediment	root:Environmental:Aquatic:Marine:Sediment	SRS2139745	SAMN06264768	Gp0127827	-72.2	39.29	USA:Hudson Canyon	USA:Hudson Canyon	MGYS00003323	Methane-oxidizing microbial communities from mesocosms in the Hudson Canyon - EN8B Hudson Canyon				PRJNA365093	SRX2754426	111707645	Illumina HiSeq 2500	ILLUMINA	PAIRED	WGS	RANDOM	METAGENOMIC	ftp.sra.ebi.ac.uk/vol1/fastq/SRR546/006/SRR5469066/SRR5469066_1.fastq.gz;ftp.sra.ebi.ac.uk/vol1/fastq/SRR546/006/SRR5469066/SRR5469066_2.fastq.gz	root:Environmental:Aquatic:Marine
SRR5469033	root:Environmental:Aquatic:Marine	root:Environmental:Aquatic:Marine:Sediment	root:Environmental:Aquatic:Marine:Sediment	SRS2139711	SAMN06266212	Gp0127825	-72.4	39.55	USA:Hudson Canyon	USA:Hudson Canyon	MGYS00003337	Methane-oxidizing microbial communities from mesocosms in the Hudson Canyon - EN1E Hudson Canyon				PRJNA365091	SRX2754391	99832234	Illumina HiSeq 2500	ILLUMINA	PAIRED	WGS	RANDOM	METAGENOMIC	ftp.sra.ebi.ac.uk/vol1/fastq/SRR546/003/SRR5469033/SRR5469033_1.fastq.gz;ftp.sra.ebi.ac.uk/vol1/fastq/SRR546/003/SRR5469033/SRR5469033_2.fastq.gz	root:Environmental:Aquatic:Marine
SRR5469068	root:Environmental:Aquatic:Marine	root:Environmental:Aquatic:Marine:Sediment	root:Environmental:Aquatic:Marine:Sediment	SRS2139748	SAMN06266290	Gp0127828	-72.4	39.54	USA:Hudson Canyon	USA:Hudson Canyon	MGYS00003548	Methane-oxidizing microbial communities from mesocosms in the Hudson Canyon - EN10B Hudson Canyon				PRJNA365094	SRX2754429	98344103	Illumina HiSeq 2500	ILLUMINA	PAIRED	WGS	RANDOM	METAGENOMIC	ftp.sra.ebi.ac.uk/vol1/fastq/SRR546/008/SRR5469068/SRR5469068_1.fastq.gz;ftp.sra.ebi.ac.uk/vol1/fastq/SRR546/008/SRR5469068/SRR5469068_2.fastq.gz	root:Environmental:Aquatic:Marine
SRR5469067	root:Environmental:Aquatic:Marine	root:Environmental:Aquatic:Marine:Sediment	root:Environmental:Aquatic:Marine:Sediment	SRS2139746	SAMN06266213	Gp0127826	-72.41	39.54	USA:Hudson Canyon	USA:Hudson Canyon	MGYS00003324	Methane-oxidizing microbial communities from mesocosms in the Hudson Canyon - EN4B Hudson Canyon				PRJNA365092	SRX2754427	101379006	Illumina HiSeq 2500	ILLUMINA	PAIRED	WGS	RANDOM	METAGENOMIC	ftp.sra.ebi.ac.uk/vol1/fastq/SRR546/007/SRR5469067/SRR5469067_1.fastq.gz;ftp.sra.ebi.ac.uk/vol1/fastq/SRR546/007/SRR5469067/SRR5469067_2.fastq.gz	root:Environmental:Aquatic:Marine
SRR5149189	root:Environmental:Aquatic:Marine	root:Environmental:Aquatic:Marine:Sediment	root:Environmental:Aquatic:Marine:Sediment	SRS1899658	SAMN06205829	336-U1382B-7H-5	-46.0813	22.7559	Atlantic Ocean	Atlantic Ocean	MGYS00003271	Metagenomic sequencing of sediments from North Pond, site U1382 (IODP Expedition 336), to elucidate microbial phosphorus cycling strategies	marine	ridge flank	sediment	PRJNA360271	SRX2467208	45378244	NextSeq 500	ILLUMINA	PAIRED	WGS	RANDOM	METAGENOMIC	ftp.sra.ebi.ac.uk/vol1/fastq/SRR514/009/SRR5149189/SRR5149189_1.fastq.gz;ftp.sra.ebi.ac.uk/vol1/fastq/SRR514/009/SRR5149189/SRR5149189_2.fastq.gz	root:Environmental:Aquatic:Marine
ERR1333184	root:Environmental:Aquatic:Marine	root:Environmental:Aquatic:Marine:Sediment	root:Environmental:Aquatic:Marine:Sediment	ERS1092032	SAMEA3904898	microsome metagenomic	111.46	27.745	China		MGYS00001518	microsome metagenomic	mine tailing pool	mine tailing pool	sediment	PRJEB13118	ERX1404776	18843371	Illumina HiSeq 2000	ILLUMINA	PAIRED	WGS	RANDOM	METAGENOMIC	ftp.sra.ebi.ac.uk/vol1/fastq/ERR133/004/ERR1333184/ERR1333184_1.fastq.gz;ftp.sra.ebi.ac.uk/vol1/fastq/ERR133/004/ERR1333184/ERR1333184_2.fastq.gz	root:Environmental:Aquatic:Marine
ERR1333182	root:Environmental:Aquatic:Marine	root:Environmental:Aquatic:Marine:Sediment	root:Environmental:Aquatic:Marine:Sediment	ERS1092030	SAMEA3904896	microsome metagenomic	111.46	27.745	China		MGYS00001518	microsome metagenomic	mine tailing pool	mine tailing pool	sediment	PRJEB13118	ERX1404774	22702833	Illumina HiSeq 2000	ILLUMINA	PAIRED	WGS	RANDOM	METAGENOMIC	ftp.sra.ebi.ac.uk/vol1/fastq/ERR133/002/ERR1333182/ERR1333182_1.fastq.gz;ftp.sra.ebi.ac.uk/vol1/fastq/ERR133/002/ERR1333182/ERR1333182_2.fastq.gz	root:Environmental:Aquatic:Marine
ERR1333183	root:Environmental:Aquatic:Marine	root:Environmental:Aquatic:Marine:Sediment	root:Environmental:Aquatic:Marine:Sediment	ERS1092031	SAMEA3904897	microsome metagenomic	111.46	27.745	China		MGYS00001518	microsome metagenomic	mine tailing pool	mine tailing pool	sediment	PRJEB13118	ERX1404775	20360405	Illumina HiSeq 2000	ILLUMINA	PAIRED	WGS	RANDOM	METAGENOMIC	ftp.sra.ebi.ac.uk/vol1/fastq/ERR133/003/ERR1333183/ERR1333183_1.fastq.gz;ftp.sra.ebi.ac.uk/vol1/fastq/ERR133/003/ERR1333183/ERR1333183_2.fastq.gz	root:Environmental:Aquatic:Marine
ERR1333181	root:Environmental:Aquatic:Marine	root:Environmental:Aquatic:Marine:Sediment	root:Environmental:Aquatic:Marine:Sediment	ERS1092029	SAMEA3904895	microsome metagenomic	111.46	27.745	China		MGYS00001518	microsome metagenomic	mine tailing pool	mine tailing pool	sediment	PRJEB13118	ERX1404773	26924298	Illumina HiSeq 2000	ILLUMINA	PAIRED	WGS	RANDOM	METAGENOMIC	ftp.sra.ebi.ac.uk/vol1/fastq/ERR133/001/ERR1333181/ERR1333181_1.fastq.gz;ftp.sra.ebi.ac.uk/vol1/fastq/ERR133/001/ERR1333181/ERR1333181_2.fastq.gz	root:Environmental:Aquatic:Marine
ERR1333180	root:Environmental:Aquatic:Marine	root:Environmental:Aquatic:Marine:Sediment	root:Environmental:Aquatic:Marine:Sediment	ERS1092028	SAMEA3904894	microsome metagenomic	111.46	27.745	China		MGYS00001518	microsome metagenomic	mine tailing pool	mine tailing pool	sediment	PRJEB13118	ERX1404772	20890535	Illumina HiSeq 2000	ILLUMINA	PAIRED	WGS	RANDOM	METAGENOMIC	ftp.sra.ebi.ac.uk/vol1/fastq/ERR133/000/ERR1333180/ERR1333180_1.fastq.gz;ftp.sra.ebi.ac.uk/vol1/fastq/ERR133/000/ERR1333180/ERR1333180_2.fastq.gz	root:Environmental:Aquatic:Marine
ERR2564004	root:Environmental:Aquatic:Marine	root:Environmental:Aquatic:Marine:Sediment	root:Environmental:Aquatic:Marine:Sediment	ERS2466929	SAMEA4646284	GOCS4	72.619	22.3181			MGYS00002380	NPDF_2016_190_GOCS	sediment	Pelagic sediment cores	Sediment	PRJEB26614	ERX2582348	99120022	Illumina HiSeq 4000	ILLUMINA	PAIRED	WGS	RANDOM	METAGENOMIC	ftp.sra.ebi.ac.uk/vol1/fastq/ERR256/004/ERR2564004/ERR2564004_1.fastq.gz;ftp.sra.ebi.ac.uk/vol1/fastq/ERR256/004/ERR2564004/ERR2564004_2.fastq.gz	root:Environmental:Aquatic:Marine
ERR2564001	root:Environmental:Aquatic:Marine	root:Environmental:Aquatic:Marine:Sediment	root:Environmental:Aquatic:Marine:Sediment	ERS2466926	SAMEA4646281	GOCS1	72.619	22.3181			MGYS00002380	NPDF_2016_190_GOCS	sediment	Pelagic sediment cores	Sediment	PRJEB26614	ERX2582345	80945999	Illumina HiSeq 4000	ILLUMINA	PAIRED	WGS	RANDOM	METAGENOMIC	ftp.sra.ebi.ac.uk/vol1/fastq/ERR256/001/ERR2564001/ERR2564001_1.fastq.gz;ftp.sra.ebi.ac.uk/vol1/fastq/ERR256/001/ERR2564001/ERR2564001_2.fastq.gz	root:Environmental:Aquatic:Marine
ERR2564002	root:Environmental:Aquatic:Marine	root:Environmental:Aquatic:Marine:Sediment	root:Environmental:Aquatic:Marine:Sediment	ERS2466927	SAMEA4646282	GOCS2	72.619	22.3181			MGYS00002380	NPDF_2016_190_GOCS	sediment	Pelagic sediment cores	Sediment	PRJEB26614	ERX2582346	115130977	Illumina HiSeq 4000	ILLUMINA	PAIRED	WGS	RANDOM	METAGENOMIC	ftp.sra.ebi.ac.uk/vol1/fastq/ERR256/002/ERR2564002/ERR2564002_1.fastq.gz;ftp.sra.ebi.ac.uk/vol1/fastq/ERR256/002/ERR2564002/ERR2564002_2.fastq.gz	root:Environmental:Aquatic:Marine
ERR2564008	root:Environmental:Aquatic:Marine	root:Environmental:Aquatic:Marine:Sediment	root:Environmental:Aquatic:Marine:Sediment	ERS2466933	SAMEA4646288	GOKS3	69.955	22.7443			MGYS00002379	NPDF/2016/1239	sediment	Pelagic sediment	Sediment	PRJEB26615	ERX2582352	100605811	Illumina HiSeq 4000	ILLUMINA	PAIRED	WGS	RANDOM	METAGENOMIC	ftp.sra.ebi.ac.uk/vol1/fastq/ERR256/008/ERR2564008/ERR2564008_1.fastq.gz;ftp.sra.ebi.ac.uk/vol1/fastq/ERR256/008/ERR2564008/ERR2564008_2.fastq.gz	root:Environmental:Aquatic:Marine
ERR2564003	root:Environmental:Aquatic:Marine	root:Environmental:Aquatic:Marine:Sediment	root:Environmental:Aquatic:Marine:Sediment	ERS2466928	SAMEA4646283	GOCS3	72.619	22.3181			MGYS00002380	NPDF_2016_190_GOCS	sediment	Pelagic sediment cores	Sediment	PRJEB26614	ERX2582347	107954486	Illumina HiSeq 4000	ILLUMINA	PAIRED	WGS	RANDOM	METAGENOMIC	ftp.sra.ebi.ac.uk/vol1/fastq/ERR256/003/ERR2564003/ERR2564003_1.fastq.gz;ftp.sra.ebi.ac.uk/vol1/fastq/ERR256/003/ERR2564003/ERR2564003_2.fastq.gz	root:Environmental:Aquatic:Marine
ERR2564005	root:Environmental:Aquatic:Marine	root:Environmental:Aquatic:Marine:Sediment	root:Environmental:Aquatic:Marine:Sediment	ERS2466930	SAMEA4646285	A	72.619	22.3181			MGYS00002380	NPDF_2016_190_GOCS	sediment	Pelagic sediment cores	Sediment	PRJEB26614	ERX2582349	112798767	Illumina HiSeq 4000	ILLUMINA	PAIRED	WGS	RANDOM	METAGENOMIC	ftp.sra.ebi.ac.uk/vol1/fastq/ERR256/005/ERR2564005/ERR2564005_1.fastq.gz;ftp.sra.ebi.ac.uk/vol1/fastq/ERR256/005/ERR2564005/ERR2564005_2.fastq.gz	root:Environmental:Aquatic:Marine
ERR2564006	root:Environmental:Aquatic:Marine	root:Environmental:Aquatic:Marine:Sediment	root:Environmental:Aquatic:Marine:Sediment	ERS2466931	SAMEA4646286	GOKS1	69.955	22.7443			MGYS00002379	NPDF/2016/1239	sediment	Pelagic sediment	Sediment	PRJEB26615	ERX2582350	96580153	Illumina HiSeq 4000	ILLUMINA	PAIRED	WGS	RANDOM	METAGENOMIC	ftp.sra.ebi.ac.uk/vol1/fastq/ERR256/006/ERR2564006/ERR2564006_1.fastq.gz;ftp.sra.ebi.ac.uk/vol1/fastq/ERR256/006/ERR2564006/ERR2564006_2.fastq.gz	root:Environmental:Aquatic:Marine
ERR2564007	root:Environmental:Aquatic:Marine	root:Environmental:Aquatic:Marine:Sediment	root:Environmental:Aquatic:Marine:Sediment	ERS2466932	SAMEA4646287	GOKS2	69.955	22.7443			MGYS00002379	NPDF/2016/1239	sediment	Pelagic sediment	Sediment	PRJEB26615	ERX2582351	80114104	Illumina HiSeq 4000	ILLUMINA	PAIRED	WGS	RANDOM	METAGENOMIC	ftp.sra.ebi.ac.uk/vol1/fastq/ERR256/007/ERR2564007/ERR2564007_1.fastq.gz;ftp.sra.ebi.ac.uk/vol1/fastq/ERR256/007/ERR2564007/ERR2564007_2.fastq.gz	root:Environmental:Aquatic:Marine
ERR2564009	root:Environmental:Aquatic:Marine	root:Environmental:Aquatic:Marine:Sediment	root:Environmental:Aquatic:Marine:Sediment	ERS2466934	SAMEA4646289	GOKS4	69.955	22.7443			MGYS00002379	NPDF/2016/1239	sediment	Pelagic sediment	Sediment	PRJEB26615	ERX2582353	111417766	Illumina HiSeq 4000	ILLUMINA	PAIRED	WGS	RANDOM	METAGENOMIC	ftp.sra.ebi.ac.uk/vol1/fastq/ERR256/009/ERR2564009/ERR2564009_1.fastq.gz;ftp.sra.ebi.ac.uk/vol1/fastq/ERR256/009/ERR2564009/ERR2564009_2.fastq.gz	root:Environmental:Aquatic:Marine
ERR2241749	root:Host-associated:Mammals:Digestive	root:Host-associated:Mammals:Digestive	root:Host-associated:Animal:Digestive system:Fecal	ERS2085194	SAMEA104467252	400518001	25.4858	42.7339	Spain	Spain	MGYS00003488	F corresponds to Farm number; S corresponds to sample number	poultry	gut	faeces	PRJEB22062	ERX2293907	43427239	Illumina HiSeq 3000	ILLUMINA	PAIRED	WGS	RANDOM	METAGENOMIC	ftp.sra.ebi.ac.uk/vol1/fastq/ERR224/009/ERR2241749/ERR2241749_1.fastq.gz;ftp.sra.ebi.ac.uk/vol1/fastq/ERR224/009/ERR2241749/ERR2241749_2.fastq.gz	root:Host-associated
ERR2241673	root:Host-associated:Mammals:Digestive	root:Host-associated:Mammals:Digestive	root:Host-associated:Animal:Digestive system:Fecal	ERS2085118	SAMEA104467176	200817001	25.4858	42.7339	Germany	Germany	MGYS00003488	F corresponds to Farm number; S corresponds to sample number	pig	gut	faeces	PRJEB22062	ERX2293831	47362924	Illumina HiSeq 3000	ILLUMINA	PAIRED	WGS	RANDOM	METAGENOMIC	ftp.sra.ebi.ac.uk/vol1/fastq/ERR224/003/ERR2241673/ERR2241673_1.fastq.gz;ftp.sra.ebi.ac.uk/vol1/fastq/ERR224/003/ERR2241673/ERR2241673_2.fastq.gz	root:Host-associated
ERR2241755	root:Host-associated:Mammals:Digestive	root:Host-associated:Mammals:Digestive	root:Host-associated:Animal:Digestive system:Fecal	ERS2085200	SAMEA104467258	401118001	25.4858	42.7339	Spain	Spain	MGYS00003488	F corresponds to Farm number; S corresponds to sample number	poultry	gut	faeces	PRJEB22062	ERX2293913	59990431	Illumina HiSeq 3000	ILLUMINA	PAIRED	WGS	RANDOM	METAGENOMIC	ftp.sra.ebi.ac.uk/vol1/fastq/ERR224/005/ERR2241755/ERR2241755_1.fastq.gz;ftp.sra.ebi.ac.uk/vol1/fastq/ERR224/005/ERR2241755/ERR2241755_2.fastq.gz	root:Host-associated
ERR2241930	root:Host-associated:Mammals:Digestive	root:Host-associated:Mammals:Digestive	root:Host-associated:Animal:Digestive system:Fecal	ERS2085375	SAMEA104467433	802417001	25.4858	42.7339	Germany	Germany	MGYS00003488	F corresponds to Farm number; S corresponds to sample number	pig	gut	faeces	PRJEB22062	ERX2294088	38354054	Illumina HiSeq 3000	ILLUMINA	PAIRED	WGS	RANDOM	METAGENOMIC	ftp.sra.ebi.ac.uk/vol1/fastq/ERR224/000/ERR2241930/ERR2241930_1.fastq.gz;ftp.sra.ebi.ac.uk/vol1/fastq/ERR224/000/ERR2241930/ERR2241930_2.fastq.gz	root:Host-associated
ERR2241648	root:Host-associated:Mammals:Digestive	root:Host-associated:Mammals:Digestive	root:Host-associated:Animal:Digestive system:Fecal	ERS2085093	SAMEA104467151	102717001	25.4858	42.7339	Netherlands	Netherlands	MGYS00003488	F corresponds to Farm number; S corresponds to sample number	pig	gut	faeces	PRJEB22062	ERX2293806	41578073	Illumina HiSeq 3000	ILLUMINA	PAIRED	WGS	RANDOM	METAGENOMIC	ftp.sra.ebi.ac.uk/vol1/fastq/ERR224/008/ERR2241648/ERR2241648_1.fastq.gz;ftp.sra.ebi.ac.uk/vol1/fastq/ERR224/008/ERR2241648/ERR2241648_2.fastq.gz	root:Host-associated
ERR2241954	root:Host-associated:Mammals:Digestive	root:Host-associated:Mammals:Digestive	root:Host-associated:Animal:Digestive system:Fecal	ERS2085399	SAMEA104467457	900818001	25.4858	42.7339	Bulgaria	Bulgaria	MGYS00003488	F corresponds to Farm number; S corresponds to sample number	poultry	gut	faeces	PRJEB22062	ERX2294112	42836344	Illumina HiSeq 3000	ILLUMINA	PAIRED	WGS	RANDOM	METAGENOMIC	ftp.sra.ebi.ac.uk/vol1/fastq/ERR224/004/ERR2241954/ERR2241954_1.fastq.gz;ftp.sra.ebi.ac.uk/vol1/fastq/ERR224/004/ERR2241954/ERR2241954_2.fastq.gz	root:Host-associated
ERR2241985	root:Host-associated:Mammals:Digestive	root:Host-associated:Mammals:Digestive	root:Host-associated:Animal:Digestive system:Fecal	ERS2085430	SAMEA104467488	903918008	25.4858	42.7339	Bulgaria	Bulgaria	MGYS00003488	F corresponds to Farm number; S corresponds to sample number	poultry	gut	faeces	PRJEB22062	ERX2294143	40945607	Illumina HiSeq 3000	ILLUMINA	PAIRED	WGS	RANDOM	METAGENOMIC	ftp.sra.ebi.ac.uk/vol1/fastq/ERR224/005/ERR2241985/ERR2241985_1.fastq.gz;ftp.sra.ebi.ac.uk/vol1/fastq/ERR224/005/ERR2241985/ERR2241985_2.fastq.gz	root:Host-associated
ERR2241716	root:Host-associated:Mammals:Digestive	root:Host-associated:Mammals:Digestive	root:Host-associated:Animal:Digestive system:Fecal	ERS2085161	SAMEA104467219	321217001	25.4858	42.7339	France	France	MGYS00003488	F corresponds to Farm number; S corresponds to sample number	pig	gut	faeces	PRJEB22062	ERX2293874	34719539	Illumina HiSeq 3000	ILLUMINA	PAIRED	WGS	RANDOM	METAGENOMIC	ftp.sra.ebi.ac.uk/vol1/fastq/ERR224/006/ERR2241716/ERR2241716_1.fastq.gz;ftp.sra.ebi.ac.uk/vol1/fastq/ERR224/006/ERR2241716/ERR2241716_2.fastq.gz	root:Host-associated
ERR2241792	root:Host-associated:Mammals:Digestive	root:Host-associated:Mammals:Digestive	root:Host-associated:Animal:Digestive system:Fecal	ERS2085237	SAMEA104467295	500717001	25.4858	42.7339	Belgium	Belgium	MGYS00003488	F corresponds to Farm number; S corresponds to sample number	pig	gut	faeces	PRJEB22062	ERX2293950	21724957	Illumina HiSeq 2500	ILLUMINA	PAIRED	WGS	RANDOM	METAGENOMIC	ftp.sra.ebi.ac.uk/vol1/fastq/ERR224/002/ERR2241792/ERR2241792_1.fastq.gz;ftp.sra.ebi.ac.uk/vol1/fastq/ERR224/002/ERR2241792/ERR2241792_2.fastq.gz	root:Host-associated
ERR2241737	root:Host-associated:Mammals:Digestive	root:Host-associated:Mammals:Digestive	root:Host-associated:Animal:Digestive system:Fecal	ERS2085182	SAMEA104467240	331318001	25.4858	42.7339	France	France	MGYS00003488	F corresponds to Farm number; S corresponds to sample number	poultry	gut	faeces	PRJEB22062	ERX2293895	56727485	Illumina HiSeq 3000	ILLUMINA	PAIRED	WGS	RANDOM	METAGENOMIC	ftp.sra.ebi.ac.uk/vol1/fastq/ERR224/007/ERR2241737/ERR2241737_1.fastq.gz;ftp.sra.ebi.ac.uk/vol1/fastq/ERR224/007/ERR2241737/ERR2241737_2.fastq.gz	root:Host-associated
ERR2241644	root:Host-associated:Mammals:Digestive	root:Host-associated:Mammals:Digestive	root:Host-associated:Animal:Digestive system:Fecal	ERS2085089	SAMEA104467147	102317001	25.4858	42.7339	Netherlands	Netherlands	MGYS00003488	F corresponds to Farm number; S corresponds to sample number	pig	gut	faeces	PRJEB22062	ERX2293802	54159078	Illumina HiSeq 3000	ILLUMINA	PAIRED	WGS	RANDOM	METAGENOMIC	ftp.sra.ebi.ac.uk/vol1/fastq/ERR224/004/ERR2241644/ERR2241644_1.fastq.gz;ftp.sra.ebi.ac.uk/vol1/fastq/ERR224/004/ERR2241644/ERR2241644_2.fastq.gz	root:Host-associated
ERR2245456	root:Host-associated:Mammals:Digestive	root:Host-associated:Mammals:Digestive	root:Host-associated:Animal:Digestive system:Fecal	ERS2085211	SAMEA104467269	402317001	25.4858	42.7339	Spain	Spain	MGYS00003488	F corresponds to Farm number; S corresponds to sample number	pig	gut	faeces	PRJEB22062	ERX2297479	26566354	Illumina HiSeq 3000	ILLUMINA	PAIRED	WGS	RANDOM	METAGENOMIC	ftp.sra.ebi.ac.uk/vol1/fastq/ERR224/006/ERR2245456/ERR2245456_1.fastq.gz;ftp.sra.ebi.ac.uk/vol1/fastq/ERR224/006/ERR2245456/ERR2245456_2.fastq.gz	root:Host-associated
ERR2245452	root:Host-associated:Mammals:Digestive	root:Host-associated:Mammals:Digestive	root:Host-associated:Animal:Digestive system:Fecal	ERS2085093	SAMEA104467151	102717001	25.4858	42.7339	Netherlands	Netherlands	MGYS00003488	F corresponds to Farm number; S corresponds to sample number	pig	gut	faeces	PRJEB22062	ERX2297475	41846666	Illumina HiSeq 3000	ILLUMINA	PAIRED	WGS	RANDOM	METAGENOMIC	ftp.sra.ebi.ac.uk/vol1/fastq/ERR224/002/ERR2245452/ERR2245452_1.fastq.gz;ftp.sra.ebi.ac.uk/vol1/fastq/ERR224/002/ERR2245452/ERR2245452_2.fastq.gz	root:Host-associated
ERR2245473	root:Host-associated:Mammals:Digestive	root:Host-associated:Mammals:Digestive	root:Host-associated:Animal:Digestive system:Fecal	ERS2085281	SAMEA104467339	601117001	25.4858	42.7339	Italy	Italy	MGYS00003488	F corresponds to Farm number; S corresponds to sample number	pig	gut	faeces	PRJEB22062	ERX2297496	39371212	Illumina HiSeq 3000	ILLUMINA	PAIRED	WGS	RANDOM	METAGENOMIC	ftp.sra.ebi.ac.uk/vol1/fastq/ERR224/003/ERR2245473/ERR2245473_1.fastq.gz;ftp.sra.ebi.ac.uk/vol1/fastq/ERR224/003/ERR2245473/ERR2245473_2.fastq.gz	root:Host-associated
ERR2241924	root:Host-associated:Mammals:Digestive	root:Host-associated:Mammals:Digestive	root:Host-associated:Animal:Digestive system:Fecal	ERS2085369	SAMEA104467427	801817001	25.4858	42.7339	Germany	Germany	MGYS00003488	F corresponds to Farm number; S corresponds to sample number	pig	gut	faeces	PRJEB22062	ERX2294082	45426510	Illumina HiSeq 2500	ILLUMINA	PAIRED	WGS	RANDOM	METAGENOMIC	ftp.sra.ebi.ac.uk/vol1/fastq/ERR224/004/ERR2241924/ERR2241924_1.fastq.gz;ftp.sra.ebi.ac.uk/vol1/fastq/ERR224/004/ERR2241924/ERR2241924_2.fastq.gz	root:Host-associated
ERR2241910	root:Host-associated:Mammals:Digestive	root:Host-associated:Mammals:Digestive	root:Host-associated:Animal:Digestive system:Fecal	ERS2085355	SAMEA104467413	800417001	25.4858	42.7339	Germany	Germany	MGYS00003488	F corresponds to Farm number; S corresponds to sample number	pig	gut	faeces	PRJEB22062	ERX2294068	47481170	Illumina HiSeq 2500	ILLUMINA	PAIRED	WGS	RANDOM	METAGENOMIC	ftp.sra.ebi.ac.uk/vol1/fastq/ERR224/000/ERR2241910/ERR2241910_1.fastq.gz;ftp.sra.ebi.ac.uk/vol1/fastq/ERR224/000/ERR2241910/ERR2241910_2.fastq.gz	root:Host-associated
ERR2241736	root:Host-associated:Mammals:Digestive	root:Host-associated:Mammals:Digestive	root:Host-associated:Animal:Digestive system:Fecal	ERS2085181	SAMEA104467239	331218001	25.4858	42.7339	France	France	MGYS00003488	F corresponds to Farm number; S corresponds to sample number	poultry	gut	faeces	PRJEB22062	ERX2293894	42536000	Illumina HiSeq 3000	ILLUMINA	PAIRED	WGS	RANDOM	METAGENOMIC	ftp.sra.ebi.ac.uk/vol1/fastq/ERR224/006/ERR2241736/ERR2241736_1.fastq.gz;ftp.sra.ebi.ac.uk/vol1/fastq/ERR224/006/ERR2241736/ERR2241736_2.fastq.gz	root:Host-associated
ERR2241629	root:Host-associated:Mammals:Digestive	root:Host-associated:Mammals:Digestive	root:Host-associated:Animal:Digestive system:Fecal	ERS2085074	SAMEA104467132	100517001	25.4858	42.7339	Netherlands	Netherlands	MGYS00003488	F corresponds to Farm number; S corresponds to sample number	pig	gut	faeces	PRJEB22062	ERX2293787	34541421	Illumina HiSeq 2500	ILLUMINA	PAIRED	WGS	RANDOM	METAGENOMIC	ftp.sra.ebi.ac.uk/vol1/fastq/ERR224/009/ERR2241629/ERR2241629_1.fastq.gz;ftp.sra.ebi.ac.uk/vol1/fastq/ERR224/009/ERR2241629/ERR2241629_2.fastq.gz	root:Host-associated
ERR2241839	root:Host-associated:Mammals:Digestive	root:Host-associated:Mammals:Digestive	root:Host-associated:Animal:Digestive system:Fecal	ERS2085284	SAMEA104467342	601417001	25.4858	42.7339	Italy	Italy	MGYS00003488	F corresponds to Farm number; S corresponds to sample number	pig	gut	faeces	PRJEB22062	ERX2293997	36628976	Illumina HiSeq 3000	ILLUMINA	PAIRED	WGS	RANDOM	METAGENOMIC	ftp.sra.ebi.ac.uk/vol1/fastq/ERR224/009/ERR2241839/ERR2241839_1.fastq.gz;ftp.sra.ebi.ac.uk/vol1/fastq/ERR224/009/ERR2241839/ERR2241839_2.fastq.gz	root:Host-associated
ERR2241977	root:Host-associated:Mammals:Digestive	root:Host-associated:Mammals:Digestive	root:Host-associated:Animal:Digestive system:Fecal	ERS2085422	SAMEA104467480	903118001	25.4858	42.7339	Bulgaria	Bulgaria	MGYS00003488	F corresponds to Farm number; S corresponds to sample number	poultry	gut	faeces	PRJEB22062	ERX2294135	52109156	Illumina HiSeq 3000	ILLUMINA	PAIRED	WGS	RANDOM	METAGENOMIC	ftp.sra.ebi.ac.uk/vol1/fastq/ERR224/007/ERR2241977/ERR2241977.fastq.gz;ftp.sra.ebi.ac.uk/vol1/fastq/ERR224/007/ERR2241977/ERR2241977_1.fastq.gz;ftp.sra.ebi.ac.uk/vol1/fastq/ERR224/007/ERR2241977/ERR2241977_2.fastq.gz	root:Host-associated
ERR2245445	root:Host-associated:Mammals:Digestive	root:Host-associated:Mammals:Digestive	root:Host-associated:Animal:Digestive system:Fecal	ERS2085078	SAMEA104467136	101117001	25.4858	42.7339	Netherlands	Netherlands	MGYS00003488	F corresponds to Farm number; S corresponds to sample number	pig	gut	faeces	PRJEB22062	ERX2297468	48772362	Illumina HiSeq 3000	ILLUMINA	PAIRED	WGS	RANDOM	METAGENOMIC	ftp.sra.ebi.ac.uk/vol1/fastq/ERR224/005/ERR2245445/ERR2245445_1.fastq.gz;ftp.sra.ebi.ac.uk/vol1/fastq/ERR224/005/ERR2245445/ERR2245445_2.fastq.gz	root:Host-associated
ERR2241886	root:Host-associated:Mammals:Digestive	root:Host-associated:Mammals:Digestive	root:Host-associated:Animal:Digestive system:Fecal	ERS2085331	SAMEA104467389	702017001	25.4858	42.7339	Poland	Poland	MGYS00003488	F corresponds to Farm number; S corresponds to sample number	pig	gut	faeces	PRJEB22062	ERX2294044	52229675	Illumina HiSeq 3000	ILLUMINA	PAIRED	WGS	RANDOM	METAGENOMIC	ftp.sra.ebi.ac.uk/vol1/fastq/ERR224/006/ERR2241886/ERR2241886_1.fastq.gz;ftp.sra.ebi.ac.uk/vol1/fastq/ERR224/006/ERR2241886/ERR2241886_2.fastq.gz	root:Host-associated
ERR2241941	root:Host-associated:Mammals:Digestive	root:Host-associated:Mammals:Digestive	root:Host-associated:Animal:Digestive system:Fecal	ERS2085386	SAMEA104467444	803518001	25.4858	42.7339	Germany	Germany	MGYS00003488	F corresponds to Farm number; S corresponds to sample number	poultry	gut	faeces	PRJEB22062	ERX2294099	43253489	Illumina HiSeq 3000	ILLUMINA	PAIRED	WGS	RANDOM	METAGENOMIC	ftp.sra.ebi.ac.uk/vol1/fastq/ERR224/001/ERR2241941/ERR2241941_1.fastq.gz;ftp.sra.ebi.ac.uk/vol1/fastq/ERR224/001/ERR2241941/ERR2241941_2.fastq.gz	root:Host-associated
ERR2241925	root:Host-associated:Mammals:Digestive	root:Host-associated:Mammals:Digestive	root:Host-associated:Animal:Digestive system:Fecal	ERS2085370	SAMEA104467428	801918001	25.4858	42.7339	Germany	Germany	MGYS00003488	F corresponds to Farm number; S corresponds to sample number	poultry	gut	faeces	PRJEB22062	ERX2294083	52781307	Illumina HiSeq 3000	ILLUMINA	PAIRED	WGS	RANDOM	METAGENOMIC	ftp.sra.ebi.ac.uk/vol1/fastq/ERR224/005/ERR2241925/ERR2241925_1.fastq.gz;ftp.sra.ebi.ac.uk/vol1/fastq/ERR224/005/ERR2241925/ERR2241925_2.fastq.gz	root:Host-associated
SRR1747048	root:Host-associated:Mammals:Digestive	root:Host-associated:Mammals:Digestive	root:Host-associated:Mammals:Digestive system	SRS812658	SAMN03275601	M14	37.1	-2.717		Kenya	MGYS00005441,MGYS00005442	This sample has been submitted by Duke University on 2015-06-02; gut metagenome	mammalia-associated habitat	mammalia-associated habitat	feces	PRJNA271618	SRX834649	11608000	Illumina HiSeq 2500	ILLUMINA	PAIRED	WGS	RANDOM	METAGENOMIC	ftp.sra.ebi.ac.uk/vol1/fastq/SRR174/008/SRR1747048/SRR1747048_1.fastq.gz;ftp.sra.ebi.ac.uk/vol1/fastq/SRR174/008/SRR1747048/SRR1747048_2.fastq.gz	root:Host-associated:Mammals
SRR1747059	root:Host-associated:Mammals:Digestive	root:Host-associated:Mammals:Digestive	root:Host-associated:Mammals:Digestive system	SRS812669	SAMN03275612	F27	37.1	-2.717		Kenya	MGYS00005441,MGYS00005442	This sample has been submitted by Duke University on 2015-06-02; gut metagenome	mammalia-associated habitat	mammalia-associated habitat	feces	PRJNA271618	SRX834660	15211114	Illumina HiSeq 2500	ILLUMINA	PAIRED	WGS	RANDOM	METAGENOMIC	ftp.sra.ebi.ac.uk/vol1/fastq/SRR174/009/SRR1747059/SRR1747059_1.fastq.gz;ftp.sra.ebi.ac.uk/vol1/fastq/SRR174/009/SRR1747059/SRR1747059_2.fastq.gz	root:Host-associated:Mammals
SRR4116674	root:Host-associated:Mammals:Digestive	root:Host-associated:Mammals:Digestive	root:Host-associated:Mammals:Digestive system	SRS1664794	SAMN05717376	NOR-14w					MGYS00005028	This sample has been submitted by pda|biyj on 2016-09-03; mouse gut metagenome				PRJNA341282	SRX2097313	31353267	Illumina HiSeq 2000	ILLUMINA	PAIRED	WGS	RANDOM	METAGENOMIC	ftp.sra.ebi.ac.uk/vol1/fastq/SRR411/004/SRR4116674/SRR4116674_1.fastq.gz;ftp.sra.ebi.ac.uk/vol1/fastq/SRR411/004/SRR4116674/SRR4116674_2.fastq.gz	root:Host-associated:Mammals
SRR1747020	root:Host-associated:Mammals:Digestive	root:Host-associated:Mammals:Digestive	root:Host-associated:Mammals:Digestive system	SRS812630	SAMN03275573	M03	37.1	-2.717		Kenya	MGYS00005441,MGYS00005442	This sample has been submitted by Duke University on 2015-06-02; gut metagenome	mammalia-associated habitat	mammalia-associated habitat	feces	PRJNA271618	SRX834621	15836164	Illumina HiSeq 2500	ILLUMINA	PAIRED	WGS	RANDOM	METAGENOMIC	ftp.sra.ebi.ac.uk/vol1/fastq/SRR174/000/SRR1747020/SRR1747020_1.fastq.gz;ftp.sra.ebi.ac.uk/vol1/fastq/SRR174/000/SRR1747020/SRR1747020_2.fastq.gz	root:Host-associated:Mammals
SRR1747030	root:Host-associated:Mammals:Digestive	root:Host-associated:Mammals:Digestive	root:Host-associated:Mammals:Digestive system	SRS812640	SAMN03275583	M07	37.1	-2.717		Kenya	MGYS00005441,MGYS00005442	This sample has been submitted by Duke University on 2015-06-02; gut metagenome	mammalia-associated habitat	mammalia-associated habitat	feces	PRJNA271618	SRX834631	10395900	Illumina HiSeq 2500	ILLUMINA	PAIRED	WGS	RANDOM	METAGENOMIC	ftp.sra.ebi.ac.uk/vol1/fastq/SRR174/000/SRR1747030/SRR1747030_1.fastq.gz;ftp.sra.ebi.ac.uk/vol1/fastq/SRR174/000/SRR1747030/SRR1747030_2.fastq.gz	root:Host-associated:Mammals
SRR11852053	root:Host-associated:Mammals:Digestive	root:Host-associated:Mammals:Digestive	root:Host-associated:Mammals:Digestive system	SRS6714846	SAMN12698193	Capybara_Cecum_4	-47.9608	-23.3391		Brazil: Tatui	MGYS00005844,MGYS00005996	Metagenome or environmental sample Cecum_4 from Gut microbiome of Capybara (Hydrochoerus hydrochaeris)				PRJNA563062	SRX8402160	16244891	Illumina HiSeq 2500	ILLUMINA	PAIRED	WGS	RANDOM	METAGENOMIC	ftp.sra.ebi.ac.uk/vol1/fastq/SRR118/053/SRR11852053/SRR11852053_1.fastq.gz;ftp.sra.ebi.ac.uk/vol1/fastq/SRR118/053/SRR11852053/SRR11852053_2.fastq.gz	root:Host-associated:Mammals
SRR4116659	root:Host-associated:Mammals:Digestive	root:Host-associated:Mammals:Digestive	root:Host-associated:Mammals:Digestive system	SRS1664780	SAMN05717382	WT-14w					MGYS00005028	This sample has been submitted by pda|biyj on 2016-09-03; mouse gut metagenome				PRJNA341282	SRX2097298	31562580	Illumina HiSeq 2000	ILLUMINA	PAIRED	WGS	RANDOM	METAGENOMIC	ftp.sra.ebi.ac.uk/vol1/fastq/SRR411/009/SRR4116659/SRR4116659_1.fastq.gz;ftp.sra.ebi.ac.uk/vol1/fastq/SRR411/009/SRR4116659/SRR4116659_2.fastq.gz	root:Host-associated:Mammals
SRR11852049	root:Host-associated:Mammals:Digestive	root:Host-associated:Mammals:Digestive	root:Host-associated:Mammals:Digestive system	SRS6714842	SAMN12698191	Capybara_Cecum_2	-47.9608	-23.3391		Brazil: Tatui	MGYS00005844,MGYS00005996	Metagenome or environmental sample Cecum_3 from Gut microbiome of Capybara (Hydrochoerus hydrochaeris)				PRJNA563062	SRX8402164	14244944	Illumina HiSeq 2500	ILLUMINA	PAIRED	WGS	RANDOM	METAGENOMIC	ftp.sra.ebi.ac.uk/vol1/fastq/SRR118/049/SRR11852049/SRR11852049_1.fastq.gz;ftp.sra.ebi.ac.uk/vol1/fastq/SRR118/049/SRR11852049/SRR11852049_2.fastq.gz	root:Host-associated:Mammals
SRR1747024	root:Host-associated:Mammals:Digestive	root:Host-associated:Mammals:Digestive	root:Host-associated:Mammals:Digestive system	SRS812634	SAMN03275577	F02	37.1	-2.717		Kenya	MGYS00005441,MGYS00005442	This sample has been submitted by Duke University on 2015-06-02; gut metagenome	mammalia-associated habitat	mammalia-associated habitat	feces	PRJNA271618	SRX834625	21109752	Illumina HiSeq 2500	ILLUMINA	PAIRED	WGS	RANDOM	METAGENOMIC	ftp.sra.ebi.ac.uk/vol1/fastq/SRR174/004/SRR1747024/SRR1747024_1.fastq.gz;ftp.sra.ebi.ac.uk/vol1/fastq/SRR174/004/SRR1747024/SRR1747024_2.fastq.gz	root:Host-associated:Mammals
SRR4116676	root:Host-associated:Mammals:Digestive	root:Host-associated:Mammals:Digestive	root:Host-associated:Mammals:Digestive system	SRS1664796	SAMN05717378	NOR-HY					MGYS00005028	Model organism or animal sample from mouse gut metagenome-Co-house				PRJNA341282	SRX2097315	25015150	Illumina HiSeq 2000	ILLUMINA	PAIRED	WGS	RANDOM	METAGENOMIC	ftp.sra.ebi.ac.uk/vol1/fastq/SRR411/006/SRR4116676/SRR4116676_1.fastq.gz;ftp.sra.ebi.ac.uk/vol1/fastq/SRR411/006/SRR4116676/SRR4116676_2.fastq.gz	root:Host-associated:Mammals
SRR1747054	root:Host-associated:Mammals:Digestive	root:Host-associated:Mammals:Digestive	root:Host-associated:Mammals:Digestive system	SRS812664	SAMN03275607	F23	37.1	-2.717		Kenya	MGYS00005441,MGYS00005442	This sample has been submitted by Duke University on 2015-06-02; gut metagenome	mammalia-associated habitat	mammalia-associated habitat	feces	PRJNA271618	SRX834655	10639484	Illumina HiSeq 2500	ILLUMINA	PAIRED	WGS	RANDOM	METAGENOMIC	ftp.sra.ebi.ac.uk/vol1/fastq/SRR174/004/SRR1747054/SRR1747054_1.fastq.gz;ftp.sra.ebi.ac.uk/vol1/fastq/SRR174/004/SRR1747054/SRR1747054_2.fastq.gz	root:Host-associated:Mammals
SRR11852050	root:Host-associated:Mammals:Digestive	root:Host-associated:Mammals:Digestive	root:Host-associated:Mammals:Digestive system	SRS6714845	SAMN12698196	Capybara_Recto_4	-47.9608	-23.3391		Brazil: Tatui	MGYS00005844,MGYS00005996	Metagenome or environmental sample Recto_4 from Gut microbiome of Capybara (Hydrochoerus hydrochaeris)				PRJNA563062	SRX8402163	15981289	Illumina HiSeq 2500	ILLUMINA	PAIRED	WGS	RANDOM	METAGENOMIC	ftp.sra.ebi.ac.uk/vol1/fastq/SRR118/050/SRR11852050/SRR11852050_1.fastq.gz;ftp.sra.ebi.ac.uk/vol1/fastq/SRR118/050/SRR11852050/SRR11852050_2.fastq.gz	root:Host-associated:Mammals
SRR4116657	root:Host-associated:Mammals:Digestive	root:Host-associated:Mammals:Digestive	root:Host-associated:Mammals:Digestive system	SRS1664775	SAMN05717386	KO-0w					MGYS00005028	This sample has been submitted by pda|biyj on 2016-09-04; mouse gut metagenome				PRJNA341282	SRX2097296	28842393	Illumina HiSeq 2000	ILLUMINA	PAIRED	WGS	RANDOM	METAGENOMIC	ftp.sra.ebi.ac.uk/vol1/fastq/SRR411/007/SRR4116657/SRR4116657_1.fastq.gz;ftp.sra.ebi.ac.uk/vol1/fastq/SRR411/007/SRR4116657/SRR4116657_2.fastq.gz	root:Host-associated:Mammals
SRR4116658	root:Host-associated:Mammals:Digestive	root:Host-associated:Mammals:Digestive	root:Host-associated:Mammals:Digestive system	SRS1664777	SAMN05717387	KO-14w					MGYS00005028	This sample has been submitted by pda|biyj on 2016-09-03; mouse gut metagenome				PRJNA341282	SRX2097297	33017805	Illumina HiSeq 2000	ILLUMINA	PAIRED	WGS	RANDOM	METAGENOMIC	ftp.sra.ebi.ac.uk/vol1/fastq/SRR411/008/SRR4116658/SRR4116658_1.fastq.gz;ftp.sra.ebi.ac.uk/vol1/fastq/SRR411/008/SRR4116658/SRR4116658_2.fastq.gz	root:Host-associated:Mammals
SRR1747047	root:Host-associated:Mammals:Digestive	root:Host-associated:Mammals:Digestive	root:Host-associated:Mammals:Digestive system	SRS812657	SAMN03275600	F17	37.1	-2.717		Kenya	MGYS00005441,MGYS00005442	This sample has been submitted by Duke University on 2015-06-02; gut metagenome	mammalia-associated habitat	mammalia-associated habitat	feces	PRJNA271618	SRX834648	16692755	Illumina HiSeq 2500	ILLUMINA	PAIRED	WGS	RANDOM	METAGENOMIC	ftp.sra.ebi.ac.uk/vol1/fastq/SRR174/007/SRR1747047/SRR1747047_1.fastq.gz;ftp.sra.ebi.ac.uk/vol1/fastq/SRR174/007/SRR1747047/SRR1747047_2.fastq.gz	root:Host-associated:Mammals
SRR1747050	root:Host-associated:Mammals:Digestive	root:Host-associated:Mammals:Digestive	root:Host-associated:Mammals:Digestive system	SRS812659	SAMN03275603	F19	37.1	-2.717		Kenya	MGYS00005441,MGYS00005442	This sample has been submitted by Duke University on 2015-06-02; gut metagenome	mammalia-associated habitat	mammalia-associated habitat	feces	PRJNA271618	SRX834651	11473908	Illumina HiSeq 2500	ILLUMINA	PAIRED	WGS	RANDOM	METAGENOMIC	ftp.sra.ebi.ac.uk/vol1/fastq/SRR174/000/SRR1747050/SRR1747050_1.fastq.gz;ftp.sra.ebi.ac.uk/vol1/fastq/SRR174/000/SRR1747050/SRR1747050_2.fastq.gz	root:Host-associated:Mammals
SRR11852051	root:Host-associated:Mammals:Digestive	root:Host-associated:Mammals:Digestive	root:Host-associated:Mammals:Digestive system	SRS6714844	SAMN12698195	Capybara_Recto_3	-47.9608	-23.3391		Brazil: Tatui	MGYS00005844,MGYS00005996	Metagenome or environmental sample Recto_3 from Gut microbiome of Capybara (Hydrochoerus hydrochaeris)				PRJNA563062	SRX8402162	11548314	Illumina HiSeq 2500	ILLUMINA	PAIRED	WGS	RANDOM	METAGENOMIC	ftp.sra.ebi.ac.uk/vol1/fastq/SRR118/051/SRR11852051/SRR11852051_1.fastq.gz;ftp.sra.ebi.ac.uk/vol1/fastq/SRR118/051/SRR11852051/SRR11852051_2.fastq.gz	root:Host-associated:Mammals
SRR11852047	root:Host-associated:Mammals:Digestive	root:Host-associated:Mammals:Digestive	root:Host-associated:Mammals:Digestive system	SRS6714846	SAMN12698193	Capybara_Cecum_4	-47.9608	-23.3391		Brazil: Tatui	MGYS00005844,MGYS00005996	Metagenome or environmental sample Cecum_4 from Gut microbiome of Capybara (Hydrochoerus hydrochaeris)				PRJNA563062	SRX8402166	15450579	Illumina HiSeq 2500	ILLUMINA	PAIRED	WGS	RANDOM	METAGENOMIC	ftp.sra.ebi.ac.uk/vol1/fastq/SRR118/047/SRR11852047/SRR11852047_1.fastq.gz;ftp.sra.ebi.ac.uk/vol1/fastq/SRR118/047/SRR11852047/SRR11852047_2.fastq.gz	root:Host-associated:Mammals
SRR11852048	root:Host-associated:Mammals:Digestive	root:Host-associated:Mammals:Digestive	root:Host-associated:Mammals:Digestive system	SRS6714843	SAMN12698192	Capybara_Cecum_3	-47.9608	-23.3391		Brazil: Tatui	MGYS00005844,MGYS00005996	Metagenome or environmental sample Cecum_3 from Gut microbiome of Capybara (Hydrochoerus hydrochaeris)				PRJNA563062	SRX8402165	14074977	Illumina HiSeq 2500	ILLUMINA	PAIRED	WGS	RANDOM	METAGENOMIC	ftp.sra.ebi.ac.uk/vol1/fastq/SRR118/048/SRR11852048/SRR11852048_1.fastq.gz;ftp.sra.ebi.ac.uk/vol1/fastq/SRR118/048/SRR11852048/SRR11852048_2.fastq.gz	root:Host-associated:Mammals
SRR1747029	root:Host-associated:Mammals:Digestive	root:Host-associated:Mammals:Digestive	root:Host-associated:Mammals:Digestive system	SRS812639	SAMN03275582	M06	37.1	-2.717		Kenya	MGYS00005441,MGYS00005442	This sample has been submitted by Duke University on 2015-06-02; gut metagenome	mammalia-associated habitat	mammalia-associated habitat	feces	PRJNA271618	SRX834630	11722332	Illumina HiSeq 2500	ILLUMINA	PAIRED	WGS	RANDOM	METAGENOMIC	ftp.sra.ebi.ac.uk/vol1/fastq/SRR174/009/SRR1747029/SRR1747029_1.fastq.gz;ftp.sra.ebi.ac.uk/vol1/fastq/SRR174/009/SRR1747029/SRR1747029_2.fastq.gz	root:Host-associated:Mammals
ERR1950673	root:Host-associated:Mammals:Digestive	root:Host-associated:Mammals:Digestive	root:Host-associated:Mammals:Digestive system:Fecal	ERS1696258	SAMEA104032365	Sample8_Uganda					MGYS00001733	Uganda_DrugResistance2016				PRJEB20456	ERX2016400	17799210	Illumina HiSeq 2500	ILLUMINA	PAIRED	WGS	RANDOM	METAGENOMIC	ftp.sra.ebi.ac.uk/vol1/fastq/ERR195/003/ERR1950673/ERR1950673_1.fastq.gz;ftp.sra.ebi.ac.uk/vol1/fastq/ERR195/003/ERR1950673/ERR1950673_2.fastq.gz	root:Host-associated:Mammals
ERR2059952	root:Host-associated:Mammals:Digestive	root:Host-associated:Mammals:Digestive	root:Host-associated:Mammals:Digestive system:Fecal	ERS1847605	SAMEA104188587	Bact_BACK_LFD_16wk_3					MGYS00001912	fecal bacterial metagenome				PRJEB22007	ERX2119009	31551386	Illumina HiSeq 4000	ILLUMINA	PAIRED	WGS	RANDOM	METAGENOMIC	ftp.sra.ebi.ac.uk/vol1/fastq/ERR205/002/ERR2059952/ERR2059952_1.fastq.gz;ftp.sra.ebi.ac.uk/vol1/fastq/ERR205/002/ERR2059952/ERR2059952_2.fastq.gz	root:Host-associated:Mammals
ERR1762106	root:Host-associated:Mammals:Digestive	root:Host-associated:Mammals:Digestive	root:Host-associated:Mammals:Digestive system:Fecal	ERS1474386	SAMEA27203668	Control-IL10 pup	74.0059	40.7128	USA		MGYS00001380	c_control_IL10	urban biome	animal-associated habitat	feces	PRJEB18627	ERX1828140	12131776	Illumina HiSeq 2500	ILLUMINA	PAIRED	WGS	RANDOM	METAGENOMIC	ftp.sra.ebi.ac.uk/vol1/fastq/ERR176/006/ERR1762106/ERR1762106_1.fastq.gz;ftp.sra.ebi.ac.uk/vol1/fastq/ERR176/006/ERR1762106/ERR1762106_2.fastq.gz	root:Host-associated:Mammals
ERR1762071	root:Host-associated:Mammals:Digestive	root:Host-associated:Mammals:Digestive	root:Host-associated:Mammals:Digestive system:Fecal	ERS1474393	SAMEA27208918	STAT-IL10 pup	74.0059	40.7128	USA		MGYS00001380	d_stat_IL10	urban biome	animal-associated habitat	feces	PRJEB18627	ERX1828105	13521195	Illumina HiSeq 2500	ILLUMINA	PAIRED	WGS	RANDOM	METAGENOMIC	ftp.sra.ebi.ac.uk/vol1/fastq/ERR176/001/ERR1762071/ERR1762071_1.fastq.gz;ftp.sra.ebi.ac.uk/vol1/fastq/ERR176/001/ERR1762071/ERR1762071_2.fastq.gz	root:Host-associated:Mammals
ERR1762099	root:Host-associated:Mammals:Digestive	root:Host-associated:Mammals:Digestive	root:Host-associated:Mammals:Digestive system:Fecal	ERS1474387	SAMEA27204418	Control-IL10 pup	74.0059	40.7128	USA		MGYS00001380	c_control_IL10	urban biome	animal-associated habitat	feces	PRJEB18627	ERX1828133	15576044	Illumina HiSeq 2500	ILLUMINA	PAIRED	WGS	RANDOM	METAGENOMIC	ftp.sra.ebi.ac.uk/vol1/fastq/ERR176/009/ERR1762099/ERR1762099_1.fastq.gz;ftp.sra.ebi.ac.uk/vol1/fastq/ERR176/009/ERR1762099/ERR1762099_2.fastq.gz	root:Host-associated:Mammals
ERR1950674	root:Host-associated:Mammals:Digestive	root:Host-associated:Mammals:Digestive	root:Host-associated:Mammals:Digestive system:Fecal	ERS1696259	SAMEA104032366	Sample9_Uganda					MGYS00001733	Uganda_DrugResistance2016				PRJEB20456	ERX2016401	23306556	Illumina HiSeq 2500	ILLUMINA	PAIRED	WGS	RANDOM	METAGENOMIC	ftp.sra.ebi.ac.uk/vol1/fastq/ERR195/004/ERR1950674/ERR1950674_1.fastq.gz;ftp.sra.ebi.ac.uk/vol1/fastq/ERR195/004/ERR1950674/ERR1950674_2.fastq.gz	root:Host-associated:Mammals
ERR2011069	root:Host-associated:Mammals:Digestive	root:Host-associated:Mammals:Digestive	root:Host-associated:Mammals:Digestive system:Fecal	ERS1792354	SAMEA104128461	5	87.6278	41.8819	USA	USA	MGYS00001857	mouse feces_10	terrestrial biome	microbial mat	feces	PRJEB21357	ERX2070741	14684868	NextSeq 500	ILLUMINA	PAIRED	WGS	RANDOM	METAGENOMIC	ftp.sra.ebi.ac.uk/vol1/fastq/ERR201/009/ERR2011069/ERR2011069_1.fastq.gz;ftp.sra.ebi.ac.uk/vol1/fastq/ERR201/009/ERR2011069/ERR2011069_2.fastq.gz	root:Host-associated:Mammals
ERR1855535	root:Host-associated:Mammals:Digestive	root:Host-associated:Mammals:Digestive	root:Host-associated:Mammals:Digestive system:Fecal	ERS1571316	SAMEA99901168	2016_CRC_S1	13.2887	52.4586	Germany	Germany	MGYS00001559	gut metagenome from Sow 1	faeces	barn	stool	PRJEB19642	ERX1917435	17086247	NextSeq 500	ILLUMINA	PAIRED	WGS	RANDOM	METAGENOMIC	ftp.sra.ebi.ac.uk/vol1/fastq/ERR185/005/ERR1855535/ERR1855535_1.fastq.gz;ftp.sra.ebi.ac.uk/vol1/fastq/ERR185/005/ERR1855535/ERR1855535_2.fastq.gz	root:Host-associated:Mammals
ERR318695	root:Host-associated:Mammals:Digestive	root:Host-associated:Mammals:Digestive	root:Host-associated:Mammals:Digestive system:Fecal	ERS329810	SAMEA2154042	sample19	-88.2252	40.1039		USA	MGYS00005803,MGYS00005804	MPMC_W12_S2	gi		feces	PRJEB4391	ERX291843	63527154	Illumina HiSeq 2000	ILLUMINA	PAIRED	WGS	RANDOM	METAGENOMIC	ftp.sra.ebi.ac.uk/vol1/fastq/ERR318/ERR318695/ERR318695_1.fastq.gz;ftp.sra.ebi.ac.uk/vol1/fastq/ERR318/ERR318695/ERR318695_2.fastq.gz	root:Host-associated:Mammals
ERR1855538	root:Host-associated:Mammals:Digestive	root:Host-associated:Mammals:Digestive	root:Host-associated:Mammals:Digestive system:Fecal	ERS1571319	SAMEA99903418	2016_CRC_S4	13.2887	52.4586	Germany	Germany	MGYS00001559	gut metagenome from Sow 4	faeces	barn	stool	PRJEB19642	ERX1917438	20717864	NextSeq 500	ILLUMINA	PAIRED	WGS	RANDOM	METAGENOMIC	ftp.sra.ebi.ac.uk/vol1/fastq/ERR185/008/ERR1855538/ERR1855538_1.fastq.gz;ftp.sra.ebi.ac.uk/vol1/fastq/ERR185/008/ERR1855538/ERR1855538_2.fastq.gz	root:Host-associated:Mammals
ERR1762075	root:Host-associated:Mammals:Digestive	root:Host-associated:Mammals:Digestive	root:Host-associated:Mammals:Digestive system:Fecal	ERS1474395	SAMEA27210418	STAT-IL10 pup	74.0059	40.7128	USA		MGYS00001380	d_stat_IL10	urban biome	animal-associated habitat	feces	PRJEB18627	ERX1828109	16440644	Illumina HiSeq 2500	ILLUMINA	PAIRED	WGS	RANDOM	METAGENOMIC	ftp.sra.ebi.ac.uk/vol1/fastq/ERR176/005/ERR1762075/ERR1762075_1.fastq.gz;ftp.sra.ebi.ac.uk/vol1/fastq/ERR176/005/ERR1762075/ERR1762075_2.fastq.gz	root:Host-associated:Mammals
ERR1762101	root:Host-associated:Mammals:Digestive	root:Host-associated:Mammals:Digestive	root:Host-associated:Mammals:Digestive system:Fecal	ERS1474387	SAMEA27204418	Control-IL10 pup	74.0059	40.7128	USA		MGYS00001380	c_control_IL10	urban biome	animal-associated habitat	feces	PRJEB18627	ERX1828135	15542793	Illumina HiSeq 2500	ILLUMINA	PAIRED	WGS	RANDOM	METAGENOMIC	ftp.sra.ebi.ac.uk/vol1/fastq/ERR176/001/ERR1762101/ERR1762101_1.fastq.gz;ftp.sra.ebi.ac.uk/vol1/fastq/ERR176/001/ERR1762101/ERR1762101_2.fastq.gz	root:Host-associated:Mammals
ERR1762082	root:Host-associated:Mammals:Digestive	root:Host-associated:Mammals:Digestive	root:Host-associated:Mammals:Digestive system:Fecal	ERS1474394	SAMEA27209668	STAT-IL10 pup	74.0059	40.7128	USA		MGYS00001380	d_stat_IL10	urban biome	animal-associated habitat	feces	PRJEB18627	ERX1828116	12805318	Illumina HiSeq 2500	ILLUMINA	PAIRED	WGS	RANDOM	METAGENOMIC	ftp.sra.ebi.ac.uk/vol1/fastq/ERR176/002/ERR1762082/ERR1762082_1.fastq.gz;ftp.sra.ebi.ac.uk/vol1/fastq/ERR176/002/ERR1762082/ERR1762082_2.fastq.gz	root:Host-associated:Mammals
ERR1950672	root:Host-associated:Mammals:Digestive	root:Host-associated:Mammals:Digestive	root:Host-associated:Mammals:Digestive system:Fecal	ERS1696257	SAMEA104032364	Sample7_Uganda					MGYS00001733	Uganda_DrugResistance2016				PRJEB20456	ERX2016399	19858147	Illumina HiSeq 2500	ILLUMINA	PAIRED	WGS	RANDOM	METAGENOMIC	ftp.sra.ebi.ac.uk/vol1/fastq/ERR195/002/ERR1950672/ERR1950672_1.fastq.gz;ftp.sra.ebi.ac.uk/vol1/fastq/ERR195/002/ERR1950672/ERR1950672_2.fastq.gz	root:Host-associated:Mammals
ERR1762135	root:Host-associated:Mammals:Digestive	root:Host-associated:Mammals:Digestive	root:Host-associated:Mammals:Digestive system:Fecal	ERS1474378	SAMEA27197668	STAT Wild type pup	74.0059	40.7128	USA		MGYS00001380	b_stat_WT	urban biome	animal-associated habitat	feces	PRJEB18627	ERX1828169	14429812	Illumina HiSeq 2500	ILLUMINA	PAIRED	WGS	RANDOM	METAGENOMIC	ftp.sra.ebi.ac.uk/vol1/fastq/ERR176/005/ERR1762135/ERR1762135_1.fastq.gz;ftp.sra.ebi.ac.uk/vol1/fastq/ERR176/005/ERR1762135/ERR1762135_2.fastq.gz	root:Host-associated:Mammals
ERR2059932	root:Host-associated:Mammals:Digestive	root:Host-associated:Mammals:Digestive	root:Host-associated:Mammals:Digestive system:Fecal	ERS1847585	SAMEA104188567	Bact_FORTH_HFHS_1					MGYS00001912	fecal bacterial metagenome				PRJEB22007	ERX2118989	29503802	Illumina HiSeq 4000	ILLUMINA	PAIRED	WGS	RANDOM	METAGENOMIC	ftp.sra.ebi.ac.uk/vol1/fastq/ERR205/002/ERR2059932/ERR2059932_1.fastq.gz;ftp.sra.ebi.ac.uk/vol1/fastq/ERR205/002/ERR2059932/ERR2059932_2.fastq.gz	root:Host-associated:Mammals
ERR2059944	root:Host-associated:Mammals:Digestive	root:Host-associated:Mammals:Digestive	root:Host-associated:Mammals:Digestive system:Fecal	ERS1847597	SAMEA104188579	Bact_BACK_LFPP_1					MGYS00001912	fecal bacterial metagenome				PRJEB22007	ERX2119001	30324706	Illumina HiSeq 4000	ILLUMINA	PAIRED	WGS	RANDOM	METAGENOMIC	ftp.sra.ebi.ac.uk/vol1/fastq/ERR205/004/ERR2059944/ERR2059944_1.fastq.gz;ftp.sra.ebi.ac.uk/vol1/fastq/ERR205/004/ERR2059944/ERR2059944_2.fastq.gz	root:Host-associated:Mammals
ERR1855544	root:Host-associated:Mammals:Digestive	root:Host-associated:Mammals:Digestive	root:Host-associated:Mammals:Digestive system:Fecal	ERS1571325	SAMEA99907918	2016_CRC_WP2	13.2887	52.4586	Germany	Germany	MGYS00001559	gut metagenome from Weaned Piglet 2	faeces	barn	stool	PRJEB19642	ERX1917444	16892692	NextSeq 500	ILLUMINA	PAIRED	WGS	RANDOM	METAGENOMIC	ftp.sra.ebi.ac.uk/vol1/fastq/ERR185/004/ERR1855544/ERR1855544_1.fastq.gz;ftp.sra.ebi.ac.uk/vol1/fastq/ERR185/004/ERR1855544/ERR1855544_2.fastq.gz	root:Host-associated:Mammals
ERR318690	root:Host-associated:Mammals:Digestive	root:Host-associated:Mammals:Digestive	root:Host-associated:Mammals:Digestive system:Fecal	ERS329805	SAMEA2160194	sample16	-88.2252	40.1039		USA	MGYS00005803,MGYS00005804	HPLC_W12_S3	gi		feces	PRJEB4391	ERX291838	32151116	Illumina HiSeq 2000	ILLUMINA	PAIRED	WGS	RANDOM	METAGENOMIC	ftp.sra.ebi.ac.uk/vol1/fastq/ERR318/ERR318690/ERR318690_1.fastq.gz;ftp.sra.ebi.ac.uk/vol1/fastq/ERR318/ERR318690/ERR318690_2.fastq.gz	root:Host-associated:Mammals
ERR2011074	root:Host-associated:Mammals:Digestive	root:Host-associated:Mammals:Digestive	root:Host-associated:Mammals:Digestive system:Fecal	ERS1792359	SAMEA104128466	10	87.6278	41.8819	USA	USA	MGYS00001857	mouse feces_10	terrestrial biome	microbial mat	feces	PRJEB21357	ERX2070746	11940881	NextSeq 500	ILLUMINA	PAIRED	WGS	RANDOM	METAGENOMIC	ftp.sra.ebi.ac.uk/vol1/fastq/ERR201/004/ERR2011074/ERR2011074_1.fastq.gz;ftp.sra.ebi.ac.uk/vol1/fastq/ERR201/004/ERR2011074/ERR2011074_2.fastq.gz	root:Host-associated:Mammals
ERR318683	root:Host-associated:Mammals:Digestive	root:Host-associated:Mammals:Digestive	root:Host-associated:Mammals:Digestive system:Fecal	ERS329798	SAMEA2145937	sample6	-88.2252	40.1039		USA	MGYS00005803,MGYS00005804	MPMC_W8_S2	gi		feces	PRJEB4391	ERX291831	54650447	Illumina HiSeq 2000	ILLUMINA	PAIRED	WGS	RANDOM	METAGENOMIC	ftp.sra.ebi.ac.uk/vol1/fastq/ERR318/ERR318683/ERR318683_1.fastq.gz;ftp.sra.ebi.ac.uk/vol1/fastq/ERR318/ERR318683/ERR318683_2.fastq.gz	root:Host-associated:Mammals
ERR2011071	root:Host-associated:Mammals:Digestive	root:Host-associated:Mammals:Digestive	root:Host-associated:Mammals:Digestive system:Fecal	ERS1792356	SAMEA104128463	7	87.6278	41.8819	USA	USA	MGYS00001857	mouse feces_10	terrestrial biome	microbial mat	feces	PRJEB21357	ERX2070743	11660434	NextSeq 500	ILLUMINA	PAIRED	WGS	RANDOM	METAGENOMIC	ftp.sra.ebi.ac.uk/vol1/fastq/ERR201/001/ERR2011071/ERR2011071_1.fastq.gz;ftp.sra.ebi.ac.uk/vol1/fastq/ERR201/001/ERR2011071/ERR2011071_2.fastq.gz	root:Host-associated:Mammals
ERR1950675	root:Host-associated:Mammals:Digestive	root:Host-associated:Mammals:Digestive	root:Host-associated:Mammals:Digestive system:Fecal	ERS1696260	SAMEA104032367	Sample10_Uganda					MGYS00001733	Uganda_DrugResistance2016				PRJEB20456	ERX2016402	19322961	Illumina HiSeq 2500	ILLUMINA	PAIRED	WGS	RANDOM	METAGENOMIC	ftp.sra.ebi.ac.uk/vol1/fastq/ERR195/005/ERR1950675/ERR1950675_1.fastq.gz;ftp.sra.ebi.ac.uk/vol1/fastq/ERR195/005/ERR1950675/ERR1950675_2.fastq.gz	root:Host-associated:Mammals
ERR1989791	root:Host-associated:Mammals:Digestive	root:Host-associated:Mammals:Digestive	root:Host-associated:Mammals:Digestive system:Large intestine:Fecal	ERS1755295	SAMEA104091402	F_T6_AL_1	6.1515	46.1937	Switzerland	Switzerland	MGYS00001782	F_T6_AL_1	terrestrial biome	organic feature	organic material	PRJEB20796	ERX2049714	11709448	Illumina HiSeq 2500	ILLUMINA	PAIRED	WGS	RANDOM	METAGENOMIC	ftp.sra.ebi.ac.uk/vol1/fastq/ERR198/001/ERR1989791/ERR1989791_1.fastq.gz;ftp.sra.ebi.ac.uk/vol1/fastq/ERR198/001/ERR1989791/ERR1989791_2.fastq.gz	root:Host-associated:Mammals
ERR1223838	root:Host-associated:Mammals:Digestive	root:Host-associated:Mammals:Digestive	root:Host-associated:Mammals:Digestive system:Large intestine:Fecal	ERS1037696	SAMEA3730547	sam_124215_20160121_HL-F_Herd4			Denmark		MGYS00000603	sam_124215_20160121_HL-F_Herd4				PRJEB12458	ERX1296050	38120970	unspecified	ILLUMINA	PAIRED	WGS	RANDOM	METAGENOMIC	ftp.sra.ebi.ac.uk/vol1/fastq/ERR122/008/ERR1223838/ERR1223838_1.fastq.gz;ftp.sra.ebi.ac.uk/vol1/fastq/ERR122/008/ERR1223838/ERR1223838_2.fastq.gz	root:Host-associated:Mammals
ERR1989796	root:Host-associated:Mammals:Digestive	root:Host-associated:Mammals:Digestive	root:Host-associated:Mammals:Digestive system:Large intestine:Fecal	ERS1755300	SAMEA104091407	F_T6_AL_6	6.1515	46.1937	Switzerland	Switzerland	MGYS00001782	F_T6_AL_6	terrestrial biome	organic feature	organic material	PRJEB20796	ERX2049719	11546479	Illumina HiSeq 2500	ILLUMINA	PAIRED	WGS	RANDOM	METAGENOMIC	ftp.sra.ebi.ac.uk/vol1/fastq/ERR198/006/ERR1989796/ERR1989796_1.fastq.gz;ftp.sra.ebi.ac.uk/vol1/fastq/ERR198/006/ERR1989796/ERR1989796_2.fastq.gz	root:Host-associated:Mammals
ERR1223841	root:Host-associated:Mammals:Digestive	root:Host-associated:Mammals:Digestive	root:Host-associated:Mammals:Digestive system:Large intestine:Fecal	ERS1037699	SAMEA3730550	sam_124215_20160121_HL-F_Herd7			Denmark		MGYS00000603	sam_124215_20160121_HL-F_Herd7				PRJEB12458	ERX1296053	27789105	unspecified	ILLUMINA	PAIRED	WGS	RANDOM	METAGENOMIC	ftp.sra.ebi.ac.uk/vol1/fastq/ERR122/001/ERR1223841/ERR1223841_1.fastq.gz;ftp.sra.ebi.ac.uk/vol1/fastq/ERR122/001/ERR1223841/ERR1223841_2.fastq.gz	root:Host-associated:Mammals
ERR1223844	root:Host-associated:Mammals:Digestive	root:Host-associated:Mammals:Digestive	root:Host-associated:Mammals:Digestive system:Large intestine:Fecal	ERS1037702	SAMEA3730553	sam_124215_20160121_HL-F_Herd10			Denmark		MGYS00000603	sam_124215_20160121_HL-F_Herd10				PRJEB12458	ERX1296056	30115730	unspecified	ILLUMINA	PAIRED	WGS	RANDOM	METAGENOMIC	ftp.sra.ebi.ac.uk/vol1/fastq/ERR122/004/ERR1223844/ERR1223844_1.fastq.gz;ftp.sra.ebi.ac.uk/vol1/fastq/ERR122/004/ERR1223844/ERR1223844_2.fastq.gz	root:Host-associated:Mammals
ERR1223852	root:Host-associated:Mammals:Digestive	root:Host-associated:Mammals:Digestive	root:Host-associated:Mammals:Digestive system:Large intestine:Fecal	ERS1037710	SAMEA3730561	sam_124215_20160121_HL-P_Herd8			Denmark		MGYS00000603	sam_124215_20160121_HL-P_Herd8				PRJEB12458	ERX1296064	30182525	unspecified	ILLUMINA	PAIRED	WGS	RANDOM	METAGENOMIC	ftp.sra.ebi.ac.uk/vol1/fastq/ERR122/002/ERR1223852/ERR1223852_1.fastq.gz;ftp.sra.ebi.ac.uk/vol1/fastq/ERR122/002/ERR1223852/ERR1223852_2.fastq.gz	root:Host-associated:Mammals
ERR1989801	root:Host-associated:Mammals:Digestive	root:Host-associated:Mammals:Digestive	root:Host-associated:Mammals:Digestive system:Large intestine:Fecal	ERS1755305	SAMEA104091412	F_T6_CR_3	6.1515	46.1937	Switzerland	Switzerland	MGYS00001782	F_T6_CR_3	terrestrial biome	organic feature	organic material	PRJEB20796	ERX2049724	10228405	Illumina HiSeq 2500	ILLUMINA	PAIRED	WGS	RANDOM	METAGENOMIC	ftp.sra.ebi.ac.uk/vol1/fastq/ERR198/001/ERR1989801/ERR1989801_1.fastq.gz;ftp.sra.ebi.ac.uk/vol1/fastq/ERR198/001/ERR1989801/ERR1989801_2.fastq.gz	root:Host-associated:Mammals
ERR1223847	root:Host-associated:Mammals:Digestive	root:Host-associated:Mammals:Digestive	root:Host-associated:Mammals:Digestive system:Large intestine:Fecal	ERS1037705	SAMEA3730556	sam_124215_20160121_HL-P_Herd3			Denmark		MGYS00000603	sam_124215_20160121_HL-P_Herd3				PRJEB12458	ERX1296059	29739839	unspecified	ILLUMINA	PAIRED	WGS	RANDOM	METAGENOMIC	ftp.sra.ebi.ac.uk/vol1/fastq/ERR122/007/ERR1223847/ERR1223847_1.fastq.gz;ftp.sra.ebi.ac.uk/vol1/fastq/ERR122/007/ERR1223847/ERR1223847_2.fastq.gz	root:Host-associated:Mammals
ERR1989792	root:Host-associated:Mammals:Digestive	root:Host-associated:Mammals:Digestive	root:Host-associated:Mammals:Digestive system:Large intestine:Fecal	ERS1755296	SAMEA104091403	F_T6_AL_2	6.1515	46.1937	Switzerland	Switzerland	MGYS00001782	F_T6_AL_2	terrestrial biome	organic feature	organic material	PRJEB20796	ERX2049715	17691265	Illumina HiSeq 2500	ILLUMINA	PAIRED	WGS	RANDOM	METAGENOMIC	ftp.sra.ebi.ac.uk/vol1/fastq/ERR198/002/ERR1989792/ERR1989792_1.fastq.gz;ftp.sra.ebi.ac.uk/vol1/fastq/ERR198/002/ERR1989792/ERR1989792_2.fastq.gz	root:Host-associated:Mammals
ERR1223853	root:Host-associated:Mammals:Digestive	root:Host-associated:Mammals:Digestive	root:Host-associated:Mammals:Digestive system:Large intestine:Fecal	ERS1037711	SAMEA3730562	sam_124215_20160121_HL-P_Herd9			Denmark		MGYS00000603	sam_124215_20160121_HL-P_Herd9				PRJEB12458	ERX1296065	32500071	unspecified	ILLUMINA	PAIRED	WGS	RANDOM	METAGENOMIC	ftp.sra.ebi.ac.uk/vol1/fastq/ERR122/003/ERR1223853/ERR1223853_1.fastq.gz;ftp.sra.ebi.ac.uk/vol1/fastq/ERR122/003/ERR1223853/ERR1223853_2.fastq.gz	root:Host-associated:Mammals
ERR1989818	root:Host-associated:Mammals:Digestive	root:Host-associated:Mammals:Digestive	root:Host-associated:Mammals:Digestive system:Large intestine:Fecal	ERS1755322	SAMEA104091429	C_CR_6	6.1515	46.1937	Switzerland	Switzerland	MGYS00001782	C_CR_6	terrestrial biome	organic feature	organic material	PRJEB20796	ERX2049741	15896864	Illumina HiSeq 2500	ILLUMINA	PAIRED	WGS	RANDOM	METAGENOMIC	ftp.sra.ebi.ac.uk/vol1/fastq/ERR198/008/ERR1989818/ERR1989818_1.fastq.gz;ftp.sra.ebi.ac.uk/vol1/fastq/ERR198/008/ERR1989818/ERR1989818_2.fastq.gz	root:Host-associated:Mammals
ERR1223850	root:Host-associated:Mammals:Digestive	root:Host-associated:Mammals:Digestive	root:Host-associated:Mammals:Digestive system:Large intestine:Fecal	ERS1037708	SAMEA3730559	sam_124215_20160121_HL-P_Herd6			Denmark		MGYS00000603	sam_124215_20160121_HL-P_Herd6				PRJEB12458	ERX1296062	30864250	unspecified	ILLUMINA	PAIRED	WGS	RANDOM	METAGENOMIC	ftp.sra.ebi.ac.uk/vol1/fastq/ERR122/000/ERR1223850/ERR1223850_1.fastq.gz;ftp.sra.ebi.ac.uk/vol1/fastq/ERR122/000/ERR1223850/ERR1223850_2.fastq.gz	root:Host-associated:Mammals
ERR1989802	root:Host-associated:Mammals:Digestive	root:Host-associated:Mammals:Digestive	root:Host-associated:Mammals:Digestive system:Large intestine:Fecal	ERS1755306	SAMEA104091413	F_T6_CR_4	6.1515	46.1937	Switzerland	Switzerland	MGYS00001782	F_T6_CR_4	terrestrial biome	organic feature	organic material	PRJEB20796	ERX2049725	11385113	Illumina HiSeq 2500	ILLUMINA	PAIRED	WGS	RANDOM	METAGENOMIC	ftp.sra.ebi.ac.uk/vol1/fastq/ERR198/002/ERR1989802/ERR1989802_1.fastq.gz;ftp.sra.ebi.ac.uk/vol1/fastq/ERR198/002/ERR1989802/ERR1989802_2.fastq.gz	root:Host-associated:Mammals
ERR1989804	root:Host-associated:Mammals:Digestive	root:Host-associated:Mammals:Digestive	root:Host-associated:Mammals:Digestive system:Large intestine:Fecal	ERS1755308	SAMEA104091415	F_T6_CR_6	6.1515	46.1937	Switzerland	Switzerland	MGYS00001782	F_T6_CR_6	terrestrial biome	organic feature	organic material	PRJEB20796	ERX2049727	12601762	Illumina HiSeq 2500	ILLUMINA	PAIRED	WGS	RANDOM	METAGENOMIC	ftp.sra.ebi.ac.uk/vol1/fastq/ERR198/004/ERR1989804/ERR1989804_1.fastq.gz;ftp.sra.ebi.ac.uk/vol1/fastq/ERR198/004/ERR1989804/ERR1989804_2.fastq.gz	root:Host-associated:Mammals
ERR1223851	root:Host-associated:Mammals:Digestive	root:Host-associated:Mammals:Digestive	root:Host-associated:Mammals:Digestive system:Large intestine:Fecal	ERS1037709	SAMEA3730560	sam_124215_20160121_HL-P_Herd7			Denmark		MGYS00000603	sam_124215_20160121_HL-P_Herd7				PRJEB12458	ERX1296063	29816568	unspecified	ILLUMINA	PAIRED	WGS	RANDOM	METAGENOMIC	ftp.sra.ebi.ac.uk/vol1/fastq/ERR122/001/ERR1223851/ERR1223851_1.fastq.gz;ftp.sra.ebi.ac.uk/vol1/fastq/ERR122/001/ERR1223851/ERR1223851_2.fastq.gz	root:Host-associated:Mammals
ERR1223846	root:Host-associated:Mammals:Digestive	root:Host-associated:Mammals:Digestive	root:Host-associated:Mammals:Digestive system:Large intestine:Fecal	ERS1037704	SAMEA3730555	sam_124215_20160121_HL-P_Herd2			Denmark		MGYS00000603	sam_124215_20160121_HL-P_Herd2				PRJEB12458	ERX1296058	29984930	unspecified	ILLUMINA	PAIRED	WGS	RANDOM	METAGENOMIC	ftp.sra.ebi.ac.uk/vol1/fastq/ERR122/006/ERR1223846/ERR1223846_1.fastq.gz;ftp.sra.ebi.ac.uk/vol1/fastq/ERR122/006/ERR1223846/ERR1223846_2.fastq.gz	root:Host-associated:Mammals
ERR1223843	root:Host-associated:Mammals:Digestive	root:Host-associated:Mammals:Digestive	root:Host-associated:Mammals:Digestive system:Large intestine:Fecal	ERS1037701	SAMEA3730552	sam_124215_20160121_HL-F_Herd9			Denmark		MGYS00000603	sam_124215_20160121_HL-F_Herd9				PRJEB12458	ERX1296055	39729212	unspecified	ILLUMINA	PAIRED	WGS	RANDOM	METAGENOMIC	ftp.sra.ebi.ac.uk/vol1/fastq/ERR122/003/ERR1223843/ERR1223843_1.fastq.gz;ftp.sra.ebi.ac.uk/vol1/fastq/ERR122/003/ERR1223843/ERR1223843_2.fastq.gz	root:Host-associated:Mammals
ERR1989805	root:Host-associated:Mammals:Digestive	root:Host-associated:Mammals:Digestive	root:Host-associated:Mammals:Digestive system:Large intestine:Fecal	ERS1755309	SAMEA104091416	F_T6_CR_7	6.1515	46.1937	Switzerland	Switzerland	MGYS00001782	F_T6_CR_7	terrestrial biome	organic feature	organic material	PRJEB20796	ERX2049728	10673822	Illumina HiSeq 2500	ILLUMINA	PAIRED	WGS	RANDOM	METAGENOMIC	ftp.sra.ebi.ac.uk/vol1/fastq/ERR198/005/ERR1989805/ERR1989805_1.fastq.gz;ftp.sra.ebi.ac.uk/vol1/fastq/ERR198/005/ERR1989805/ERR1989805_2.fastq.gz	root:Host-associated:Mammals
ERR1223845	root:Host-associated:Mammals:Digestive	root:Host-associated:Mammals:Digestive	root:Host-associated:Mammals:Digestive system:Large intestine:Fecal	ERS1037703	SAMEA3730554	sam_124215_20160121_HL-P_Herd1			Denmark		MGYS00000603	sam_124215_20160121_HL-P_Herd1				PRJEB12458	ERX1296057	31027141	unspecified	ILLUMINA	PAIRED	WGS	RANDOM	METAGENOMIC	ftp.sra.ebi.ac.uk/vol1/fastq/ERR122/005/ERR1223845/ERR1223845_1.fastq.gz;ftp.sra.ebi.ac.uk/vol1/fastq/ERR122/005/ERR1223845/ERR1223845_2.fastq.gz	root:Host-associated:Mammals
ERR983265	root:Host-associated:Mammals:Digestive	root:Host-associated:Mammals:Digestive	root:Host-associated:Mammals:Digestive system:Stomach:Rumen	ERS812546	SAMEA3505397	L.Conc.High					MGYS00001951	Limousin High Concentration Diet High Emitter				PRJEB10338	ERX1064486	69699374	Illumina HiSeq 2500	ILLUMINA	PAIRED	WGS	RANDOM	METAGENOMIC	ftp.sra.ebi.ac.uk/vol1/fastq/ERR983/ERR983265/ERR983265_1.fastq.gz;ftp.sra.ebi.ac.uk/vol1/fastq/ERR983/ERR983265/ERR983265_2.fastq.gz	root:Host-associated:Mammals
ERR833213	root:Host-associated:Mammals:Digestive	root:Host-associated:Mammals:Digestive	root:Host-associated:Mammals:Digestive system:Stomach:Rumen	ERS689092	SAMEA3312977	t1_b3					MGYS00005451,MGYS00005452	LowRFI				PRJEB8939	ERX913303	11436982	Illumina Genome Analyzer IIx	ILLUMINA	PAIRED	WGS	RANDOM	METAGENOMIC	ftp.sra.ebi.ac.uk/vol1/fastq/ERR833/ERR833213/ERR833213_1.fastq.gz;ftp.sra.ebi.ac.uk/vol1/fastq/ERR833/ERR833213/ERR833213_2.fastq.gz	root:Host-associated:Mammals
ERR833211	root:Host-associated:Mammals:Digestive	root:Host-associated:Mammals:Digestive	root:Host-associated:Mammals:Digestive system:Stomach:Rumen	ERS689090	SAMEA3312975	t1_b1					MGYS00005451,MGYS00005452	LowRFI				PRJEB8939	ERX913301	13038731	Illumina Genome Analyzer IIx	ILLUMINA	PAIRED	WGS	RANDOM	METAGENOMIC	ftp.sra.ebi.ac.uk/vol1/fastq/ERR833/ERR833211/ERR833211_1.fastq.gz;ftp.sra.ebi.ac.uk/vol1/fastq/ERR833/ERR833211/ERR833211_2.fastq.gz	root:Host-associated:Mammals
ERR833046	root:Host-associated:Mammals:Digestive	root:Host-associated:Mammals:Digestive	root:Host-associated:Mammals:Digestive system:Stomach:Rumen	ERS688930	SAMEA3312790	t4_b1					MGYS00005451,MGYS00005452	LowRFI				PRJEB8939	ERX913120	14038053	Illumina Genome Analyzer IIx	ILLUMINA	PAIRED	WGS	RANDOM	METAGENOMIC	ftp.sra.ebi.ac.uk/vol1/fastq/ERR833/ERR833046/ERR833046_1.fastq.gz;ftp.sra.ebi.ac.uk/vol1/fastq/ERR833/ERR833046/ERR833046_2.fastq.gz	root:Host-associated:Mammals
ERR983262	root:Host-associated:Mammals:Digestive	root:Host-associated:Mammals:Digestive	root:Host-associated:Mammals:Digestive system:Stomach:Rumen	ERS812543	SAMEA3505394	AA.Conc.Low					MGYS00001951	Aberdeen Angus High Concentration Diet Low Emitter				PRJEB10338	ERX1064483	45711112	Illumina HiSeq 2500	ILLUMINA	PAIRED	WGS	RANDOM	METAGENOMIC	ftp.sra.ebi.ac.uk/vol1/fastq/ERR983/ERR983262/ERR983262_1.fastq.gz;ftp.sra.ebi.ac.uk/vol1/fastq/ERR983/ERR983262/ERR983262_2.fastq.gz	root:Host-associated:Mammals
ERR983263	root:Host-associated:Mammals:Digestive	root:Host-associated:Mammals:Digestive	root:Host-associated:Mammals:Digestive system:Stomach:Rumen	ERS812544	SAMEA3505395	AA.Conc.High					MGYS00001951	Aberdeen Angus High Concentration Diet High Emitter				PRJEB10338	ERX1064484	51092526	Illumina HiSeq 2500	ILLUMINA	PAIRED	WGS	RANDOM	METAGENOMIC	ftp.sra.ebi.ac.uk/vol1/fastq/ERR983/ERR983263/ERR983263_1.fastq.gz;ftp.sra.ebi.ac.uk/vol1/fastq/ERR983/ERR983263/ERR983263_2.fastq.gz	root:Host-associated:Mammals
ERR833052	root:Host-associated:Mammals:Digestive	root:Host-associated:Mammals:Digestive	root:Host-associated:Mammals:Digestive system:Stomach:Rumen	ERS688936	SAMEA3312796	t4_b7					MGYS00005451,MGYS00005452	LowRFI				PRJEB8939	ERX913126	13289421	Illumina Genome Analyzer IIx	ILLUMINA	PAIRED	WGS	RANDOM	METAGENOMIC	ftp.sra.ebi.ac.uk/vol1/fastq/ERR833/ERR833052/ERR833052_1.fastq.gz;ftp.sra.ebi.ac.uk/vol1/fastq/ERR833/ERR833052/ERR833052_2.fastq.gz	root:Host-associated:Mammals
ERR833214	root:Host-associated:Mammals:Digestive	root:Host-associated:Mammals:Digestive	root:Host-associated:Mammals:Digestive system:Stomach:Rumen	ERS689093	SAMEA3312978	t1_b4					MGYS00005451,MGYS00005452	LowRFI				PRJEB8939	ERX913304	11410646	Illumina Genome Analyzer IIx	ILLUMINA	PAIRED	WGS	RANDOM	METAGENOMIC	ftp.sra.ebi.ac.uk/vol1/fastq/ERR833/ERR833214/ERR833214_1.fastq.gz;ftp.sra.ebi.ac.uk/vol1/fastq/ERR833/ERR833214/ERR833214_2.fastq.gz	root:Host-associated:Mammals
ERR833216	root:Host-associated:Mammals:Digestive	root:Host-associated:Mammals:Digestive	root:Host-associated:Mammals:Digestive system:Stomach:Rumen	ERS689095	SAMEA3312980	t1_b6					MGYS00005451,MGYS00005452	LowRFI				PRJEB8939	ERX913306	11700477	Illumina Genome Analyzer IIx	ILLUMINA	PAIRED	WGS	RANDOM	METAGENOMIC	ftp.sra.ebi.ac.uk/vol1/fastq/ERR833/ERR833216/ERR833216_1.fastq.gz;ftp.sra.ebi.ac.uk/vol1/fastq/ERR833/ERR833216/ERR833216_2.fastq.gz	root:Host-associated:Mammals
ERR833215	root:Host-associated:Mammals:Digestive	root:Host-associated:Mammals:Digestive	root:Host-associated:Mammals:Digestive system:Stomach:Rumen	ERS689094	SAMEA3312979	t1_b5					MGYS00005451,MGYS00005452	LowRFI				PRJEB8939	ERX913305	11476581	Illumina Genome Analyzer IIx	ILLUMINA	PAIRED	WGS	RANDOM	METAGENOMIC	ftp.sra.ebi.ac.uk/vol1/fastq/ERR833/ERR833215/ERR833215_1.fastq.gz;ftp.sra.ebi.ac.uk/vol1/fastq/ERR833/ERR833215/ERR833215_2.fastq.gz	root:Host-associated:Mammals
ERR983268	root:Host-associated:Mammals:Digestive	root:Host-associated:Mammals:Digestive	root:Host-associated:Mammals:Digestive system:Stomach:Rumen	ERS812549	SAMEA3505400	L.Med.Low					MGYS00001951	Limousin Medium Concentration Diet Low Emitter				PRJEB10338	ERX1064489	72695151	Illumina HiSeq 2500	ILLUMINA	PAIRED	WGS	RANDOM	METAGENOMIC	ftp.sra.ebi.ac.uk/vol1/fastq/ERR983/ERR983268/ERR983268_1.fastq.gz;ftp.sra.ebi.ac.uk/vol1/fastq/ERR983/ERR983268/ERR983268_2.fastq.gz	root:Host-associated:Mammals
ERR983266	root:Host-associated:Mammals:Digestive	root:Host-associated:Mammals:Digestive	root:Host-associated:Mammals:Digestive system:Stomach:Rumen	ERS812547	SAMEA3505398	AA.Med.Low					MGYS00001951	Aberdeen Angus Medium Concentration Diet Low Emitter				PRJEB10338	ERX1064487	43428535	Illumina HiSeq 2500	ILLUMINA	PAIRED	WGS	RANDOM	METAGENOMIC	ftp.sra.ebi.ac.uk/vol1/fastq/ERR983/ERR983266/ERR983266_1.fastq.gz;ftp.sra.ebi.ac.uk/vol1/fastq/ERR983/ERR983266/ERR983266_2.fastq.gz	root:Host-associated:Mammals
ERR983264	root:Host-associated:Mammals:Digestive	root:Host-associated:Mammals:Digestive	root:Host-associated:Mammals:Digestive system:Stomach:Rumen	ERS812545	SAMEA3505396	L.Conc.Low					MGYS00001951	Limousin High Concentration Diet Low Emitter				PRJEB10338	ERX1064485	67453070	Illumina HiSeq 2500	ILLUMINA	PAIRED	WGS	RANDOM	METAGENOMIC	ftp.sra.ebi.ac.uk/vol1/fastq/ERR983/ERR983264/ERR983264_1.fastq.gz;ftp.sra.ebi.ac.uk/vol1/fastq/ERR983/ERR983264/ERR983264_2.fastq.gz	root:Host-associated:Mammals
ERR2597353	root:Host-associated:Mammals:Digestive	root:Host-associated:Mammals:Digestive	root:Host-associated:Mammals:Gastrointestinal tract:Intestine:Fecal	ERS2509052	SAMEA4688867	P8_run1	9.3181	55.9396	Denmark	Denmark	MGYS00002706	P8_run1				PRJEB26961	ERX2613634	31399099	Illumina HiSeq 2500	ILLUMINA	PAIRED	WGS	RANDOM	METAGENOMIC	ftp.sra.ebi.ac.uk/vol1/fastq/ERR259/003/ERR2597353/ERR2597353_1.fastq.gz;ftp.sra.ebi.ac.uk/vol1/fastq/ERR259/003/ERR2597353/ERR2597353_2.fastq.gz	root:Host-associated:Mammals
ERR2597486	root:Host-associated:Mammals:Digestive	root:Host-associated:Mammals:Digestive	root:Host-associated:Mammals:Gastrointestinal tract:Intestine:Fecal	ERS2509185	SAMEA4689000	1901_2_run1	11.6979	55.546	Denmark	Denmark	MGYS00002706	1901_2_run1				PRJEB26961	ERX2613767	54070690	Illumina HiSeq 3000	ILLUMINA	PAIRED	WGS	RANDOM	METAGENOMIC	ftp.sra.ebi.ac.uk/vol1/fastq/ERR259/006/ERR2597486/ERR2597486_1.fastq.gz;ftp.sra.ebi.ac.uk/vol1/fastq/ERR259/006/ERR2597486/ERR2597486_2.fastq.gz	root:Host-associated:Mammals
ERR2597417	root:Host-associated:Mammals:Digestive	root:Host-associated:Mammals:Digestive	root:Host-associated:Mammals:Gastrointestinal tract:Intestine:Fecal	ERS2509116	SAMEA4688931	2088_2_run1	9.3181	55.9396	Denmark	Denmark	MGYS00002706	2088_2_run1				PRJEB26961	ERX2613698	39635410	Illumina HiSeq 3000	ILLUMINA	PAIRED	WGS	RANDOM	METAGENOMIC	ftp.sra.ebi.ac.uk/vol1/fastq/ERR259/007/ERR2597417/ERR2597417_1.fastq.gz;ftp.sra.ebi.ac.uk/vol1/fastq/ERR259/007/ERR2597417/ERR2597417_2.fastq.gz	root:Host-associated:Mammals
ERR2597328	root:Host-associated:Mammals:Digestive	root:Host-associated:Mammals:Digestive	root:Host-associated:Mammals:Gastrointestinal tract:Intestine:Fecal	ERS2509027	SAMEA4688842	2354_1_run1	9.3181	55.9396	Denmark	Denmark	MGYS00002706	2354_1_run1				PRJEB26961	ERX2613609	45056116	Illumina HiSeq 2500	ILLUMINA	PAIRED	WGS	RANDOM	METAGENOMIC	ftp.sra.ebi.ac.uk/vol1/fastq/ERR259/008/ERR2597328/ERR2597328_1.fastq.gz;ftp.sra.ebi.ac.uk/vol1/fastq/ERR259/008/ERR2597328/ERR2597328_2.fastq.gz	root:Host-associated:Mammals
ERR2597538	root:Host-associated:Mammals:Digestive	root:Host-associated:Mammals:Digestive	root:Host-associated:Mammals:Gastrointestinal tract:Intestine:Fecal	ERS2509237	SAMEA4689052	943_2_run1	11.6979	55.546	Denmark	Denmark	MGYS00002706	943_2_run1				PRJEB26961	ERX2613819	23591490	Illumina HiSeq 3000	ILLUMINA	PAIRED	WGS	RANDOM	METAGENOMIC	ftp.sra.ebi.ac.uk/vol1/fastq/ERR259/008/ERR2597538/ERR2597538_1.fastq.gz;ftp.sra.ebi.ac.uk/vol1/fastq/ERR259/008/ERR2597538/ERR2597538_2.fastq.gz	root:Host-associated:Mammals
ERR2597360	root:Host-associated:Mammals:Digestive	root:Host-associated:Mammals:Digestive	root:Host-associated:Mammals:Gastrointestinal tract:Intestine:Fecal	ERS2509059	SAMEA4688874	262_1_run1	9.1319	55.3785	Denmark	Denmark	MGYS00002706	262_1_run1				PRJEB26961	ERX2613641	47849365	Illumina HiSeq 3000	ILLUMINA	PAIRED	WGS	RANDOM	METAGENOMIC	ftp.sra.ebi.ac.uk/vol1/fastq/ERR259/000/ERR2597360/ERR2597360_1.fastq.gz;ftp.sra.ebi.ac.uk/vol1/fastq/ERR259/000/ERR2597360/ERR2597360_2.fastq.gz	root:Host-associated:Mammals
ERR2597418	root:Host-associated:Mammals:Digestive	root:Host-associated:Mammals:Digestive	root:Host-associated:Mammals:Gastrointestinal tract:Intestine:Fecal	ERS2509117	SAMEA4688932	3661_1_run1	9.3181	55.9396	Denmark	Denmark	MGYS00002706	3661_1_run1				PRJEB26961	ERX2613699	46899503	Illumina HiSeq 3000	ILLUMINA	PAIRED	WGS	RANDOM	METAGENOMIC	ftp.sra.ebi.ac.uk/vol1/fastq/ERR259/008/ERR2597418/ERR2597418_1.fastq.gz;ftp.sra.ebi.ac.uk/vol1/fastq/ERR259/008/ERR2597418/ERR2597418_2.fastq.gz	root:Host-associated:Mammals
ERR2597407	root:Host-associated:Mammals:Digestive	root:Host-associated:Mammals:Digestive	root:Host-associated:Mammals:Gastrointestinal tract:Intestine:Fecal	ERS2509106	SAMEA4688921	3204_2_B2_run1	11.6979	55.546	Denmark	Denmark	MGYS00002706	3204_2_B2_run1				PRJEB26961	ERX2613688	20672093	Illumina HiSeq 3000	ILLUMINA	PAIRED	WGS	RANDOM	METAGENOMIC	ftp.sra.ebi.ac.uk/vol1/fastq/ERR259/007/ERR2597407/ERR2597407_1.fastq.gz;ftp.sra.ebi.ac.uk/vol1/fastq/ERR259/007/ERR2597407/ERR2597407_2.fastq.gz	root:Host-associated:Mammals
ERR2597337	root:Host-associated:Mammals:Digestive	root:Host-associated:Mammals:Digestive	root:Host-associated:Mammals:Gastrointestinal tract:Intestine:Fecal	ERS2509036	SAMEA4688851	3116_1_run1	9.1319	55.3785	Denmark	Denmark	MGYS00002706	3116_1_run1				PRJEB26961	ERX2613618	36220292	Illumina HiSeq 2500	ILLUMINA	PAIRED	WGS	RANDOM	METAGENOMIC	ftp.sra.ebi.ac.uk/vol1/fastq/ERR259/007/ERR2597337/ERR2597337_1.fastq.gz;ftp.sra.ebi.ac.uk/vol1/fastq/ERR259/007/ERR2597337/ERR2597337_2.fastq.gz	root:Host-associated:Mammals
ERR2597356	root:Host-associated:Mammals:Digestive	root:Host-associated:Mammals:Digestive	root:Host-associated:Mammals:Gastrointestinal tract:Intestine:Fecal	ERS2509055	SAMEA4688870	3116_2_run1	9.1319	55.3785	Denmark	Denmark	MGYS00002706	3116_2_run1				PRJEB26961	ERX2613637	50417056	Illumina HiSeq 3000	ILLUMINA	PAIRED	WGS	RANDOM	METAGENOMIC	ftp.sra.ebi.ac.uk/vol1/fastq/ERR259/006/ERR2597356/ERR2597356_1.fastq.gz;ftp.sra.ebi.ac.uk/vol1/fastq/ERR259/006/ERR2597356/ERR2597356_2.fastq.gz	root:Host-associated:Mammals
ERR2597494	root:Host-associated:Mammals:Digestive	root:Host-associated:Mammals:Digestive	root:Host-associated:Mammals:Gastrointestinal tract:Intestine:Fecal	ERS2509193	SAMEA4689008	2176b_1_run1	9.3181	55.9396	Denmark	Denmark	MGYS00002706	2176b_1_run1				PRJEB26961	ERX2613775	193549413	Illumina HiSeq 3000	ILLUMINA	PAIRED	WGS	RANDOM	METAGENOMIC	ftp.sra.ebi.ac.uk/vol1/fastq/ERR259/004/ERR2597494/ERR2597494_1.fastq.gz;ftp.sra.ebi.ac.uk/vol1/fastq/ERR259/004/ERR2597494/ERR2597494_2.fastq.gz	root:Host-associated:Mammals
ERR2597539	root:Host-associated:Mammals:Digestive	root:Host-associated:Mammals:Digestive	root:Host-associated:Mammals:Gastrointestinal tract:Intestine:Fecal	ERS2509238	SAMEA4689053	oko1_1_run1	9.3181	55.9396	Denmark	Denmark	MGYS00002706	oko1_1_run1				PRJEB26961	ERX2613820	92762163	Illumina HiSeq 3000	ILLUMINA	PAIRED	WGS	RANDOM	METAGENOMIC	ftp.sra.ebi.ac.uk/vol1/fastq/ERR259/009/ERR2597539/ERR2597539_1.fastq.gz;ftp.sra.ebi.ac.uk/vol1/fastq/ERR259/009/ERR2597539/ERR2597539_2.fastq.gz	root:Host-associated:Mammals
ERR2597512	root:Host-associated:Mammals:Digestive	root:Host-associated:Mammals:Digestive	root:Host-associated:Mammals:Gastrointestinal tract:Intestine:Fecal	ERS2509211	SAMEA4689026	3069_2_run1	9.1319	55.3785	Denmark	Denmark	MGYS00002706	3069_2_run1				PRJEB26961	ERX2613793	89571718	Illumina HiSeq 3000	ILLUMINA	PAIRED	WGS	RANDOM	METAGENOMIC	ftp.sra.ebi.ac.uk/vol1/fastq/ERR259/002/ERR2597512/ERR2597512_1.fastq.gz;ftp.sra.ebi.ac.uk/vol1/fastq/ERR259/002/ERR2597512/ERR2597512_2.fastq.gz	root:Host-associated:Mammals
ERR2597334	root:Host-associated:Mammals:Digestive	root:Host-associated:Mammals:Digestive	root:Host-associated:Mammals:Gastrointestinal tract:Intestine:Fecal	ERS2509033	SAMEA4688848	2946_1_run1	11.6979	55.546	Denmark	Denmark	MGYS00002706	2946_1_run1				PRJEB26961	ERX2613615	36861811	Illumina HiSeq 2500	ILLUMINA	PAIRED	WGS	RANDOM	METAGENOMIC	ftp.sra.ebi.ac.uk/vol1/fastq/ERR259/004/ERR2597334/ERR2597334_1.fastq.gz;ftp.sra.ebi.ac.uk/vol1/fastq/ERR259/004/ERR2597334/ERR2597334_2.fastq.gz	root:Host-associated:Mammals
ERR2597451	root:Host-associated:Mammals:Digestive	root:Host-associated:Mammals:Digestive	root:Host-associated:Mammals:Gastrointestinal tract:Intestine:Fecal	ERS2509150	SAMEA4688965	2176b_2_run2	9.3181	55.9396	Denmark	Denmark	MGYS00002706	2176b_2_run2				PRJEB26961	ERX2613732	20278711	Illumina HiSeq 3000	ILLUMINA	PAIRED	WGS	RANDOM	METAGENOMIC	ftp.sra.ebi.ac.uk/vol1/fastq/ERR259/001/ERR2597451/ERR2597451_1.fastq.gz;ftp.sra.ebi.ac.uk/vol1/fastq/ERR259/001/ERR2597451/ERR2597451_2.fastq.gz	root:Host-associated:Mammals
ERR2597478	root:Host-associated:Mammals:Digestive	root:Host-associated:Mammals:Digestive	root:Host-associated:Mammals:Gastrointestinal tract:Intestine:Fecal	ERS2509177	SAMEA4688992	1698_2_run1	9.1319	55.3785	Denmark	Denmark	MGYS00002706	1698_2_run1				PRJEB26961	ERX2613759	39590440	Illumina HiSeq 3000	ILLUMINA	PAIRED	WGS	RANDOM	METAGENOMIC	ftp.sra.ebi.ac.uk/vol1/fastq/ERR259/008/ERR2597478/ERR2597478_1.fastq.gz;ftp.sra.ebi.ac.uk/vol1/fastq/ERR259/008/ERR2597478/ERR2597478_2.fastq.gz	root:Host-associated:Mammals
ERR2597363	root:Host-associated:Mammals:Digestive	root:Host-associated:Mammals:Digestive	root:Host-associated:Mammals:Gastrointestinal tract:Intestine:Fecal	ERS2509062	SAMEA4688877	2131_1_run1	9.3181	55.9396	Denmark	Denmark	MGYS00002706	2131_1_run1				PRJEB26961	ERX2613644	56646033	Illumina HiSeq 3000	ILLUMINA	PAIRED	WGS	RANDOM	METAGENOMIC	ftp.sra.ebi.ac.uk/vol1/fastq/ERR259/003/ERR2597363/ERR2597363_1.fastq.gz;ftp.sra.ebi.ac.uk/vol1/fastq/ERR259/003/ERR2597363/ERR2597363_2.fastq.gz	root:Host-associated:Mammals
ERR2597517	root:Host-associated:Mammals:Digestive	root:Host-associated:Mammals:Digestive	root:Host-associated:Mammals:Gastrointestinal tract:Intestine:Fecal	ERS2509216	SAMEA4689031	3334_2_run1	9.1319	55.3785	Denmark	Denmark	MGYS00002706	3334_2_run1				PRJEB26961	ERX2613798	22064389	Illumina HiSeq 3000	ILLUMINA	PAIRED	WGS	RANDOM	METAGENOMIC	ftp.sra.ebi.ac.uk/vol1/fastq/ERR259/007/ERR2597517/ERR2597517_1.fastq.gz;ftp.sra.ebi.ac.uk/vol1/fastq/ERR259/007/ERR2597517/ERR2597517_2.fastq.gz	root:Host-associated:Mammals
ERR2597388	root:Host-associated:Mammals:Digestive	root:Host-associated:Mammals:Digestive	root:Host-associated:Mammals:Gastrointestinal tract:Intestine:Fecal	ERS2509087	SAMEA4688902	oko4_2_run1	9.3181	55.9396	Denmark	Denmark	MGYS00002706	oko4_2_run1				PRJEB26961	ERX2613669	19805066	Illumina HiSeq 3000	ILLUMINA	PAIRED	WGS	RANDOM	METAGENOMIC	ftp.sra.ebi.ac.uk/vol1/fastq/ERR259/008/ERR2597388/ERR2597388_1.fastq.gz;ftp.sra.ebi.ac.uk/vol1/fastq/ERR259/008/ERR2597388/ERR2597388_2.fastq.gz	root:Host-associated:Mammals
ERR2597378	root:Host-associated:Mammals:Digestive	root:Host-associated:Mammals:Digestive	root:Host-associated:Mammals:Gastrointestinal tract:Intestine:Fecal	ERS2509077	SAMEA4688892	87_2_run1	9.3181	55.9396	Denmark	Denmark	MGYS00002706	87_2_run1				PRJEB26961	ERX2613659	21585858	Illumina HiSeq 3000	ILLUMINA	PAIRED	WGS	RANDOM	METAGENOMIC	ftp.sra.ebi.ac.uk/vol1/fastq/ERR259/008/ERR2597378/ERR2597378_1.fastq.gz;ftp.sra.ebi.ac.uk/vol1/fastq/ERR259/008/ERR2597378/ERR2597378_2.fastq.gz	root:Host-associated:Mammals
ERR2597476	root:Host-associated:Mammals:Digestive	root:Host-associated:Mammals:Digestive	root:Host-associated:Mammals:Gastrointestinal tract:Intestine:Fecal	ERS2509175	SAMEA4688990	3580_2_B2_run2	9.3181	55.9396	Denmark	Denmark	MGYS00002706	3580_2_B2_run2				PRJEB26961	ERX2613757	12491507	Illumina HiSeq 3000	ILLUMINA	PAIRED	WGS	RANDOM	METAGENOMIC	ftp.sra.ebi.ac.uk/vol1/fastq/ERR259/006/ERR2597476/ERR2597476_1.fastq.gz;ftp.sra.ebi.ac.uk/vol1/fastq/ERR259/006/ERR2597476/ERR2597476_2.fastq.gz	root:Host-associated:Mammals
ERR2597421	root:Host-associated:Mammals:Digestive	root:Host-associated:Mammals:Digestive	root:Host-associated:Mammals:Gastrointestinal tract:Intestine:Fecal	ERS2509120	SAMEA4688935	3784_1_run1	9.3181	55.9396	Denmark	Denmark	MGYS00002706	3784_1_run1				PRJEB26961	ERX2613702	82793312	Illumina HiSeq 3000	ILLUMINA	PAIRED	WGS	RANDOM	METAGENOMIC	ftp.sra.ebi.ac.uk/vol1/fastq/ERR259/001/ERR2597421/ERR2597421_1.fastq.gz;ftp.sra.ebi.ac.uk/vol1/fastq/ERR259/001/ERR2597421/ERR2597421_2.fastq.gz	root:Host-associated:Mammals
ERR2597347	root:Host-associated:Mammals:Digestive	root:Host-associated:Mammals:Digestive	root:Host-associated:Mammals:Gastrointestinal tract:Intestine:Fecal	ERS2509046	SAMEA4688861	P2_run1	9.3181	55.9396	Denmark	Denmark	MGYS00002706	P2_run1				PRJEB26961	ERX2613628	34911727	Illumina HiSeq 2500	ILLUMINA	PAIRED	WGS	RANDOM	METAGENOMIC	ftp.sra.ebi.ac.uk/vol1/fastq/ERR259/007/ERR2597347/ERR2597347_1.fastq.gz;ftp.sra.ebi.ac.uk/vol1/fastq/ERR259/007/ERR2597347/ERR2597347_2.fastq.gz	root:Host-associated:Mammals
ERR2597415	root:Host-associated:Mammals:Digestive	root:Host-associated:Mammals:Digestive	root:Host-associated:Mammals:Gastrointestinal tract:Intestine:Fecal	ERS2509114	SAMEA4688929	3221_1_run1	9.3181	55.9396	Denmark	Denmark	MGYS00002706	3221_1_run1				PRJEB26961	ERX2613696	34861709	Illumina HiSeq 3000	ILLUMINA	PAIRED	WGS	RANDOM	METAGENOMIC	ftp.sra.ebi.ac.uk/vol1/fastq/ERR259/005/ERR2597415/ERR2597415_1.fastq.gz;ftp.sra.ebi.ac.uk/vol1/fastq/ERR259/005/ERR2597415/ERR2597415_2.fastq.gz	root:Host-associated:Mammals
ERR3929355	root:Host-associated:Plants	root:Host-associated:Plants	root:Host-associated:Plants	ERS4307441	SAMEA6543063	L0Z_S21	7.2337	46.9316		Switzerland	MGYS00005515	lettuce	plant	lettuce	plant (food source)	PRJEB36754	ERX3936962	21755695	Illumina NovaSeq 6000	ILLUMINA	PAIRED	WGS	RANDOM	METAGENOMIC	ftp.sra.ebi.ac.uk/vol1/fastq/ERR392/005/ERR3929355/ERR3929355_1.fastq.gz;ftp.sra.ebi.ac.uk/vol1/fastq/ERR392/005/ERR3929355/ERR3929355_2.fastq.gz	root:Host-associated
ERR3929356	root:Host-associated:Plants	root:Host-associated:Plants	root:Host-associated:Plants	ERS4307442	SAMEA6543064	L1A_S1	7.2337	46.9316		Switzerland	MGYS00005515	lettuce	plant	lettuce	plant (food source)	PRJEB36754	ERX3936963	32498471	Illumina NovaSeq 6000	ILLUMINA	PAIRED	WGS	RANDOM	METAGENOMIC	ftp.sra.ebi.ac.uk/vol1/fastq/ERR392/006/ERR3929356/ERR3929356_1.fastq.gz;ftp.sra.ebi.ac.uk/vol1/fastq/ERR392/006/ERR3929356/ERR3929356_2.fastq.gz	root:Host-associated
ERR3929357	root:Host-associated:Plants	root:Host-associated:Plants	root:Host-associated:Plants	ERS4307443	SAMEA6543065	L1B_S2	7.2337	46.9316		Switzerland	MGYS00005515	lettuce	plant	lettuce	plant (food source)	PRJEB36754	ERX3936964	29903688	Illumina NovaSeq 6000	ILLUMINA	PAIRED	WGS	RANDOM	METAGENOMIC	ftp.sra.ebi.ac.uk/vol1/fastq/ERR392/007/ERR3929357/ERR3929357_1.fastq.gz;ftp.sra.ebi.ac.uk/vol1/fastq/ERR392/007/ERR3929357/ERR3929357_2.fastq.gz	root:Host-associated
ERR3929358	root:Host-associated:Plants	root:Host-associated:Plants	root:Host-associated:Plants	ERS4307444	SAMEA6543066	L1C_S3	7.2337	46.9316		Switzerland	MGYS00005515	lettuce	plant	lettuce	plant (food source)	PRJEB36754	ERX3936965	26092777	Illumina NovaSeq 6000	ILLUMINA	PAIRED	WGS	RANDOM	METAGENOMIC	ftp.sra.ebi.ac.uk/vol1/fastq/ERR392/008/ERR3929358/ERR3929358_1.fastq.gz;ftp.sra.ebi.ac.uk/vol1/fastq/ERR392/008/ERR3929358/ERR3929358_2.fastq.gz	root:Host-associated
ERR3929359	root:Host-associated:Plants	root:Host-associated:Plants	root:Host-associated:Plants	ERS4307445	SAMEA6543067	L1D_S4	7.2337	46.9316		Switzerland	MGYS00005515	lettuce	plant	lettuce	plant (food source)	PRJEB36754	ERX3936966	27211963	Illumina NovaSeq 6000	ILLUMINA	PAIRED	WGS	RANDOM	METAGENOMIC	ftp.sra.ebi.ac.uk/vol1/fastq/ERR392/009/ERR3929359/ERR3929359_1.fastq.gz;ftp.sra.ebi.ac.uk/vol1/fastq/ERR392/009/ERR3929359/ERR3929359_2.fastq.gz	root:Host-associated
ERR3929360	root:Host-associated:Plants	root:Host-associated:Plants	root:Host-associated:Plants	ERS4307446	SAMEA6543068	L5A_S5	7.2337	46.9316		Switzerland	MGYS00005515	lettuce	plant	lettuce	plant (food source)	PRJEB36754	ERX3936967	26112087	Illumina NovaSeq 6000	ILLUMINA	PAIRED	WGS	RANDOM	METAGENOMIC	ftp.sra.ebi.ac.uk/vol1/fastq/ERR392/000/ERR3929360/ERR3929360_1.fastq.gz;ftp.sra.ebi.ac.uk/vol1/fastq/ERR392/000/ERR3929360/ERR3929360_2.fastq.gz	root:Host-associated
ERR3929361	root:Host-associated:Plants	root:Host-associated:Plants	root:Host-associated:Plants	ERS4307447	SAMEA6543069	L5B_S6	7.2337	46.9316		Switzerland	MGYS00005515	lettuce	plant	lettuce	plant (food source)	PRJEB36754	ERX3936968	30286812	Illumina NovaSeq 6000	ILLUMINA	PAIRED	WGS	RANDOM	METAGENOMIC	ftp.sra.ebi.ac.uk/vol1/fastq/ERR392/001/ERR3929361/ERR3929361_1.fastq.gz;ftp.sra.ebi.ac.uk/vol1/fastq/ERR392/001/ERR3929361/ERR3929361_2.fastq.gz	root:Host-associated
ERR3929362	root:Host-associated:Plants	root:Host-associated:Plants	root:Host-associated:Plants	ERS4307448	SAMEA6543070	L5C_S7	7.2337	46.9316		Switzerland	MGYS00005515	lettuce	plant	lettuce	plant (food source)	PRJEB36754	ERX3936969	29190027	Illumina NovaSeq 6000	ILLUMINA	PAIRED	WGS	RANDOM	METAGENOMIC	ftp.sra.ebi.ac.uk/vol1/fastq/ERR392/002/ERR3929362/ERR3929362_1.fastq.gz;ftp.sra.ebi.ac.uk/vol1/fastq/ERR392/002/ERR3929362/ERR3929362_2.fastq.gz	root:Host-associated
ERR3929363	root:Host-associated:Plants	root:Host-associated:Plants	root:Host-associated:Plants	ERS4307449	SAMEA6543071	L5D_S8	7.2337	46.9316		Switzerland	MGYS00005515	lettuce	plant	lettuce	plant (food source)	PRJEB36754	ERX3936970	13560564	Illumina NovaSeq 6000	ILLUMINA	PAIRED	WGS	RANDOM	METAGENOMIC	ftp.sra.ebi.ac.uk/vol1/fastq/ERR392/003/ERR3929363/ERR3929363_1.fastq.gz;ftp.sra.ebi.ac.uk/vol1/fastq/ERR392/003/ERR3929363/ERR3929363_2.fastq.gz	root:Host-associated
ERR3929364	root:Host-associated:Plants	root:Host-associated:Plants	root:Host-associated:Plants	ERS4307450	SAMEA6543072	M0Z_S23	7.2337	46.9316		Switzerland	MGYS00005515	manure	animal manure	pig manure	manure	PRJEB36754	ERX3936971	20716167	Illumina NovaSeq 6000	ILLUMINA	PAIRED	WGS	RANDOM	METAGENOMIC	ftp.sra.ebi.ac.uk/vol1/fastq/ERR392/004/ERR3929364/ERR3929364_1.fastq.gz;ftp.sra.ebi.ac.uk/vol1/fastq/ERR392/004/ERR3929364/ERR3929364_2.fastq.gz	root:Host-associated
ERR3929365	root:Host-associated:Plants	root:Host-associated:Plants	root:Host-associated:Plants	ERS4307425	SAMEA6543047	S0Z_S22	7.2337	46.9316		Switzerland	MGYS00005515	soil	temperate grassland	agricultural field	soil	PRJEB36754	ERX3936972	29109676	Illumina NovaSeq 6000	ILLUMINA	PAIRED	WGS	RANDOM	METAGENOMIC	ftp.sra.ebi.ac.uk/vol1/fastq/ERR392/005/ERR3929365/ERR3929365_1.fastq.gz;ftp.sra.ebi.ac.uk/vol1/fastq/ERR392/005/ERR3929365/ERR3929365_2.fastq.gz	root:Host-associated
ERR3929366	root:Host-associated:Plants	root:Host-associated:Plants	root:Host-associated:Plants	ERS4307426	SAMEA6543048	S1A_S9	7.2337	46.9316		Switzerland	MGYS00005515	soil	temperate grassland	agricultural field	soil	PRJEB36754	ERX3936973	22502010	Illumina NovaSeq 6000	ILLUMINA	PAIRED	WGS	RANDOM	METAGENOMIC	ftp.sra.ebi.ac.uk/vol1/fastq/ERR392/006/ERR3929366/ERR3929366_1.fastq.gz;ftp.sra.ebi.ac.uk/vol1/fastq/ERR392/006/ERR3929366/ERR3929366_2.fastq.gz	root:Host-associated
ERR3929367	root:Host-associated:Plants	root:Host-associated:Plants	root:Host-associated:Plants	ERS4307427	SAMEA6543049	S1B_S10	7.2337	46.9316		Switzerland	MGYS00005515	soil	temperate grassland	agricultural field	soil	PRJEB36754	ERX3936974	23015162	Illumina NovaSeq 6000	ILLUMINA	PAIRED	WGS	RANDOM	METAGENOMIC	ftp.sra.ebi.ac.uk/vol1/fastq/ERR392/007/ERR3929367/ERR3929367_1.fastq.gz;ftp.sra.ebi.ac.uk/vol1/fastq/ERR392/007/ERR3929367/ERR3929367_2.fastq.gz	root:Host-associated
ERR3929368	root:Host-associated:Plants	root:Host-associated:Plants	root:Host-associated:Plants	ERS4307428	SAMEA6543050	S1C_S11	7.2337	46.9316		Switzerland	MGYS00005515	soil	temperate grassland	agricultural field	soil	PRJEB36754	ERX3936975	24320736	Illumina NovaSeq 6000	ILLUMINA	PAIRED	WGS	RANDOM	METAGENOMIC	ftp.sra.ebi.ac.uk/vol1/fastq/ERR392/008/ERR3929368/ERR3929368_1.fastq.gz;ftp.sra.ebi.ac.uk/vol1/fastq/ERR392/008/ERR3929368/ERR3929368_2.fastq.gz	root:Host-associated
ERR3929369	root:Host-associated:Plants	root:Host-associated:Plants	root:Host-associated:Plants	ERS4307429	SAMEA6543051	S1D_S12	7.2337	46.9316		Switzerland	MGYS00005515	soil	temperate grassland	agricultural field	soil	PRJEB36754	ERX3936976	23849820	Illumina NovaSeq 6000	ILLUMINA	PAIRED	WGS	RANDOM	METAGENOMIC	ftp.sra.ebi.ac.uk/vol1/fastq/ERR392/009/ERR3929369/ERR3929369_1.fastq.gz;ftp.sra.ebi.ac.uk/vol1/fastq/ERR392/009/ERR3929369/ERR3929369_2.fastq.gz	root:Host-associated
ERR3929370	root:Host-associated:Plants	root:Host-associated:Plants	root:Host-associated:Plants	ERS4307430	SAMEA6543052	S5A_S13	7.2337	46.9316		Switzerland	MGYS00005515	soil	temperate grassland	agricultural field	soil	PRJEB36754	ERX3936977	25488528	Illumina NovaSeq 6000	ILLUMINA	PAIRED	WGS	RANDOM	METAGENOMIC	ftp.sra.ebi.ac.uk/vol1/fastq/ERR392/000/ERR3929370/ERR3929370_1.fastq.gz;ftp.sra.ebi.ac.uk/vol1/fastq/ERR392/000/ERR3929370/ERR3929370_2.fastq.gz	root:Host-associated
ERR3929371	root:Host-associated:Plants	root:Host-associated:Plants	root:Host-associated:Plants	ERS4307431	SAMEA6543053	S5B_S14	7.2337	46.9316		Switzerland	MGYS00005515	soil	temperate grassland	agricultural field	soil	PRJEB36754	ERX3936978	28550161	Illumina NovaSeq 6000	ILLUMINA	PAIRED	WGS	RANDOM	METAGENOMIC	ftp.sra.ebi.ac.uk/vol1/fastq/ERR392/001/ERR3929371/ERR3929371_1.fastq.gz;ftp.sra.ebi.ac.uk/vol1/fastq/ERR392/001/ERR3929371/ERR3929371_2.fastq.gz	root:Host-associated
ERR3929372	root:Host-associated:Plants	root:Host-associated:Plants	root:Host-associated:Plants	ERS4307432	SAMEA6543054	S5C_S15	7.2337	46.9316		Switzerland	MGYS00005515	soil	temperate grassland	agricultural field	soil	PRJEB36754	ERX3936979	25720338	Illumina NovaSeq 6000	ILLUMINA	PAIRED	WGS	RANDOM	METAGENOMIC	ftp.sra.ebi.ac.uk/vol1/fastq/ERR392/002/ERR3929372/ERR3929372_1.fastq.gz;ftp.sra.ebi.ac.uk/vol1/fastq/ERR392/002/ERR3929372/ERR3929372_2.fastq.gz	root:Host-associated
ERR3929373	root:Host-associated:Plants	root:Host-associated:Plants	root:Host-associated:Plants	ERS4307433	SAMEA6543055	S5D_S16	7.2022	46.9316		Switzerland	MGYS00005515	soil	temperate grassland	agricultural field	soil	PRJEB36754	ERX3936980	33764822	Illumina NovaSeq 6000	ILLUMINA	PAIRED	WGS	RANDOM	METAGENOMIC	ftp.sra.ebi.ac.uk/vol1/fastq/ERR392/003/ERR3929373/ERR3929373_1.fastq.gz;ftp.sra.ebi.ac.uk/vol1/fastq/ERR392/003/ERR3929373/ERR3929373_2.fastq.gz	root:Host-associated
ERR3929374	root:Host-associated:Plants	root:Host-associated:Plants	root:Host-associated:Plants	ERS4307437	SAMEA6543059	W1A_S17	7.2337	46.9316		Switzerland	MGYS00005515	water	river	river water	water	PRJEB36754	ERX3936981	46104457	Illumina NovaSeq 6000	ILLUMINA	PAIRED	WGS	RANDOM	METAGENOMIC	ftp.sra.ebi.ac.uk/vol1/fastq/ERR392/004/ERR3929374/ERR3929374_1.fastq.gz;ftp.sra.ebi.ac.uk/vol1/fastq/ERR392/004/ERR3929374/ERR3929374_2.fastq.gz	root:Host-associated
ERR3929375	root:Host-associated:Plants	root:Host-associated:Plants	root:Host-associated:Plants	ERS4307438	SAMEA6543060	W1B_S18	7.2337	46.9316		Switzerland	MGYS00005515	water	river	river water	water	PRJEB36754	ERX3936982	31266811	Illumina NovaSeq 6000	ILLUMINA	PAIRED	WGS	RANDOM	METAGENOMIC	ftp.sra.ebi.ac.uk/vol1/fastq/ERR392/005/ERR3929375/ERR3929375_1.fastq.gz;ftp.sra.ebi.ac.uk/vol1/fastq/ERR392/005/ERR3929375/ERR3929375_2.fastq.gz	root:Host-associated
ERR3929376	root:Host-associated:Plants	root:Host-associated:Plants	root:Host-associated:Plants	ERS4307439	SAMEA6543061	W5A_S19	7.2337	46.9316		Switzerland	MGYS00005515	water	river	river water	water	PRJEB36754	ERX3936983	36543383	Illumina NovaSeq 6000	ILLUMINA	PAIRED	WGS	RANDOM	METAGENOMIC	ftp.sra.ebi.ac.uk/vol1/fastq/ERR392/006/ERR3929376/ERR3929376_1.fastq.gz;ftp.sra.ebi.ac.uk/vol1/fastq/ERR392/006/ERR3929376/ERR3929376_2.fastq.gz	root:Host-associated
ERR3929377	root:Host-associated:Plants	root:Host-associated:Plants	root:Host-associated:Plants	ERS4307440	SAMEA6543062	W5B_S20	7.2337	46.9316		Switzerland	MGYS00005515	water	river	river water	water	PRJEB36754	ERX3936984	19252744	Illumina NovaSeq 6000	ILLUMINA	PAIRED	WGS	RANDOM	METAGENOMIC	ftp.sra.ebi.ac.uk/vol1/fastq/ERR392/007/ERR3929377/ERR3929377_1.fastq.gz;ftp.sra.ebi.ac.uk/vol1/fastq/ERR392/007/ERR3929377/ERR3929377_2.fastq.gz	root:Host-associated
ERR3943975	root:Host-associated:Plants	root:Host-associated:Plants	root:Host-associated:Plants	ERS4307441	SAMEA6543063	L0Z_S21	7.2337	46.9316		Switzerland	MGYS00005515	lettuce	plant	lettuce	plant (food source)	PRJEB36754	ERX3951823	21620372	Illumina NovaSeq 6000	ILLUMINA	PAIRED	WGS	RANDOM	METAGENOMIC	ftp.sra.ebi.ac.uk/vol1/fastq/ERR394/005/ERR3943975/ERR3943975_1.fastq.gz;ftp.sra.ebi.ac.uk/vol1/fastq/ERR394/005/ERR3943975/ERR3943975_2.fastq.gz	root:Host-associated
ERR3943976	root:Host-associated:Plants	root:Host-associated:Plants	root:Host-associated:Plants	ERS4307442	SAMEA6543064	L1A_S1	7.2337	46.9316		Switzerland	MGYS00005515	lettuce	plant	lettuce	plant (food source)	PRJEB36754	ERX3951824	32126444	Illumina NovaSeq 6000	ILLUMINA	PAIRED	WGS	RANDOM	METAGENOMIC	ftp.sra.ebi.ac.uk/vol1/fastq/ERR394/006/ERR3943976/ERR3943976_1.fastq.gz;ftp.sra.ebi.ac.uk/vol1/fastq/ERR394/006/ERR3943976/ERR3943976_2.fastq.gz	root:Host-associated
ERR3943977	root:Host-associated:Plants	root:Host-associated:Plants	root:Host-associated:Plants	ERS4307443	SAMEA6543065	L1B_S2	7.2337	46.9316		Switzerland	MGYS00005515	lettuce	plant	lettuce	plant (food source)	PRJEB36754	ERX3951825	29620801	Illumina NovaSeq 6000	ILLUMINA	PAIRED	WGS	RANDOM	METAGENOMIC	ftp.sra.ebi.ac.uk/vol1/fastq/ERR394/007/ERR3943977/ERR3943977_1.fastq.gz;ftp.sra.ebi.ac.uk/vol1/fastq/ERR394/007/ERR3943977/ERR3943977_2.fastq.gz	root:Host-associated
ERR3943978	root:Host-associated:Plants	root:Host-associated:Plants	root:Host-associated:Plants	ERS4307444	SAMEA6543066	L1C_S3	7.2337	46.9316		Switzerland	MGYS00005515	lettuce	plant	lettuce	plant (food source)	PRJEB36754	ERX3951826	25840093	Illumina NovaSeq 6000	ILLUMINA	PAIRED	WGS	RANDOM	METAGENOMIC	ftp.sra.ebi.ac.uk/vol1/fastq/ERR394/008/ERR3943978/ERR3943978_1.fastq.gz;ftp.sra.ebi.ac.uk/vol1/fastq/ERR394/008/ERR3943978/ERR3943978_2.fastq.gz	root:Host-associated
ERR3943979	root:Host-associated:Plants	root:Host-associated:Plants	root:Host-associated:Plants	ERS4307445	SAMEA6543067	L1D_S4	7.2337	46.9316		Switzerland	MGYS00005515	lettuce	plant	lettuce	plant (food source)	PRJEB36754	ERX3951827	26922388	Illumina NovaSeq 6000	ILLUMINA	PAIRED	WGS	RANDOM	METAGENOMIC	ftp.sra.ebi.ac.uk/vol1/fastq/ERR394/009/ERR3943979/ERR3943979_1.fastq.gz;ftp.sra.ebi.ac.uk/vol1/fastq/ERR394/009/ERR3943979/ERR3943979_2.fastq.gz	root:Host-associated
ERR3943980	root:Host-associated:Plants	root:Host-associated:Plants	root:Host-associated:Plants	ERS4307446	SAMEA6543068	L5A_S5	7.2337	46.9316		Switzerland	MGYS00005515	lettuce	plant	lettuce	plant (food source)	PRJEB36754	ERX3951828	25900907	Illumina NovaSeq 6000	ILLUMINA	PAIRED	WGS	RANDOM	METAGENOMIC	ftp.sra.ebi.ac.uk/vol1/fastq/ERR394/000/ERR3943980/ERR3943980_1.fastq.gz;ftp.sra.ebi.ac.uk/vol1/fastq/ERR394/000/ERR3943980/ERR3943980_2.fastq.gz	root:Host-associated
ERR3943981	root:Host-associated:Plants	root:Host-associated:Plants	root:Host-associated:Plants	ERS4307447	SAMEA6543069	L5B_S6	7.2337	46.9316		Switzerland	MGYS00005515	lettuce	plant	lettuce	plant (food source)	PRJEB36754	ERX3951829	30078299	Illumina NovaSeq 6000	ILLUMINA	PAIRED	WGS	RANDOM	METAGENOMIC	ftp.sra.ebi.ac.uk/vol1/fastq/ERR394/001/ERR3943981/ERR3943981_1.fastq.gz;ftp.sra.ebi.ac.uk/vol1/fastq/ERR394/001/ERR3943981/ERR3943981_2.fastq.gz	root:Host-associated
ERR3943982	root:Host-associated:Plants	root:Host-associated:Plants	root:Host-associated:Plants	ERS4307448	SAMEA6543070	L5C_S7	7.2337	46.9316		Switzerland	MGYS00005515	lettuce	plant	lettuce	plant (food source)	PRJEB36754	ERX3951830	28984711	Illumina NovaSeq 6000	ILLUMINA	PAIRED	WGS	RANDOM	METAGENOMIC	ftp.sra.ebi.ac.uk/vol1/fastq/ERR394/002/ERR3943982/ERR3943982_1.fastq.gz;ftp.sra.ebi.ac.uk/vol1/fastq/ERR394/002/ERR3943982/ERR3943982_2.fastq.gz	root:Host-associated
ERR3943983	root:Host-associated:Plants	root:Host-associated:Plants	root:Host-associated:Plants	ERS4307449	SAMEA6543071	L5D_S8	7.2337	46.9316		Switzerland	MGYS00005515	lettuce	plant	lettuce	plant (food source)	PRJEB36754	ERX3951831	13459195	Illumina NovaSeq 6000	ILLUMINA	PAIRED	WGS	RANDOM	METAGENOMIC	ftp.sra.ebi.ac.uk/vol1/fastq/ERR394/003/ERR3943983/ERR3943983_1.fastq.gz;ftp.sra.ebi.ac.uk/vol1/fastq/ERR394/003/ERR3943983/ERR3943983_2.fastq.gz	root:Host-associated
ERR3943984	root:Host-associated:Plants	root:Host-associated:Plants	root:Host-associated:Plants	ERS4307450	SAMEA6543072	M0Z_S23	7.2337	46.9316		Switzerland	MGYS00005515	manure	animal manure	pig manure	manure	PRJEB36754	ERX3951832	20607275	Illumina NovaSeq 6000	ILLUMINA	PAIRED	WGS	RANDOM	METAGENOMIC	ftp.sra.ebi.ac.uk/vol1/fastq/ERR394/004/ERR3943984/ERR3943984_1.fastq.gz;ftp.sra.ebi.ac.uk/vol1/fastq/ERR394/004/ERR3943984/ERR3943984_2.fastq.gz	root:Host-associated
ERR3943985	root:Host-associated:Plants	root:Host-associated:Plants	root:Host-associated:Plants	ERS4307437	SAMEA6543059	W1A_S17	7.2337	46.9316		Switzerland	MGYS00005515	water	river	river water	water	PRJEB36754	ERX3951833	45736753	Illumina NovaSeq 6000	ILLUMINA	PAIRED	WGS	RANDOM	METAGENOMIC	ftp.sra.ebi.ac.uk/vol1/fastq/ERR394/005/ERR3943985/ERR3943985_1.fastq.gz;ftp.sra.ebi.ac.uk/vol1/fastq/ERR394/005/ERR3943985/ERR3943985_2.fastq.gz	root:Host-associated
ERR3943986	root:Host-associated:Plants	root:Host-associated:Plants	root:Host-associated:Plants	ERS4307438	SAMEA6543060	W1B_S18	7.2337	46.9316		Switzerland	MGYS00005515	water	river	river water	water	PRJEB36754	ERX3951834	31065217	Illumina NovaSeq 6000	ILLUMINA	PAIRED	WGS	RANDOM	METAGENOMIC	ftp.sra.ebi.ac.uk/vol1/fastq/ERR394/006/ERR3943986/ERR3943986_1.fastq.gz;ftp.sra.ebi.ac.uk/vol1/fastq/ERR394/006/ERR3943986/ERR3943986_2.fastq.gz	root:Host-associated
ERR3943987	root:Host-associated:Plants	root:Host-associated:Plants	root:Host-associated:Plants	ERS4307439	SAMEA6543061	W5A_S19	7.2337	46.9316		Switzerland	MGYS00005515	water	river	river water	water	PRJEB36754	ERX3951835	36036716	Illumina NovaSeq 6000	ILLUMINA	PAIRED	WGS	RANDOM	METAGENOMIC	ftp.sra.ebi.ac.uk/vol1/fastq/ERR394/007/ERR3943987/ERR3943987_1.fastq.gz;ftp.sra.ebi.ac.uk/vol1/fastq/ERR394/007/ERR3943987/ERR3943987_2.fastq.gz	root:Host-associated
ERR3943988	root:Host-associated:Plants	root:Host-associated:Plants	root:Host-associated:Plants	ERS4307440	SAMEA6543062	W5B_S20	7.2337	46.9316		Switzerland	MGYS00005515	water	river	river water	water	PRJEB36754	ERX3951836	18551717	Illumina NovaSeq 6000	ILLUMINA	PAIRED	WGS	RANDOM	METAGENOMIC	ftp.sra.ebi.ac.uk/vol1/fastq/ERR394/008/ERR3943988/ERR3943988_1.fastq.gz;ftp.sra.ebi.ac.uk/vol1/fastq/ERR394/008/ERR3943988/ERR3943988_2.fastq.gz	root:Host-associated
ERR3943989	root:Host-associated:Plants	root:Host-associated:Plants	root:Host-associated:Plants	ERS4307425	SAMEA6543047	S0Z_S22	7.2337	46.9316		Switzerland	MGYS00005515	soil	temperate grassland	agricultural field	soil	PRJEB36754	ERX3951837	28757306	Illumina NovaSeq 6000	ILLUMINA	PAIRED	WGS	RANDOM	METAGENOMIC	ftp.sra.ebi.ac.uk/vol1/fastq/ERR394/009/ERR3943989/ERR3943989_1.fastq.gz;ftp.sra.ebi.ac.uk/vol1/fastq/ERR394/009/ERR3943989/ERR3943989_2.fastq.gz	root:Host-associated
ERR3943990	root:Host-associated:Plants	root:Host-associated:Plants	root:Host-associated:Plants	ERS4307426	SAMEA6543048	S1A_S9	7.2337	46.9316		Switzerland	MGYS00005515	soil	temperate grassland	agricultural field	soil	PRJEB36754	ERX3951838	22217397	Illumina NovaSeq 6000	ILLUMINA	PAIRED	WGS	RANDOM	METAGENOMIC	ftp.sra.ebi.ac.uk/vol1/fastq/ERR394/000/ERR3943990/ERR3943990_1.fastq.gz;ftp.sra.ebi.ac.uk/vol1/fastq/ERR394/000/ERR3943990/ERR3943990_2.fastq.gz	root:Host-associated
ERR3943991	root:Host-associated:Plants	root:Host-associated:Plants	root:Host-associated:Plants	ERS4307427	SAMEA6543049	S1B_S10	7.2337	46.9316		Switzerland	MGYS00005515	soil	temperate grassland	agricultural field	soil	PRJEB36754	ERX3951839	22739416	Illumina NovaSeq 6000	ILLUMINA	PAIRED	WGS	RANDOM	METAGENOMIC	ftp.sra.ebi.ac.uk/vol1/fastq/ERR394/001/ERR3943991/ERR3943991_1.fastq.gz;ftp.sra.ebi.ac.uk/vol1/fastq/ERR394/001/ERR3943991/ERR3943991_2.fastq.gz	root:Host-associated
ERR3943992	root:Host-associated:Plants	root:Host-associated:Plants	root:Host-associated:Plants	ERS4307428	SAMEA6543050	S1C_S11	7.2337	46.9316		Switzerland	MGYS00005515	soil	temperate grassland	agricultural field	soil	PRJEB36754	ERX3951840	24033293	Illumina NovaSeq 6000	ILLUMINA	PAIRED	WGS	RANDOM	METAGENOMIC	ftp.sra.ebi.ac.uk/vol1/fastq/ERR394/002/ERR3943992/ERR3943992_1.fastq.gz;ftp.sra.ebi.ac.uk/vol1/fastq/ERR394/002/ERR3943992/ERR3943992_2.fastq.gz	root:Host-associated
ERR3943993	root:Host-associated:Plants	root:Host-associated:Plants	root:Host-associated:Plants	ERS4307429	SAMEA6543051	S1D_S12	7.2337	46.9316		Switzerland	MGYS00005515	soil	temperate grassland	agricultural field	soil	PRJEB36754	ERX3951841	23569265	Illumina NovaSeq 6000	ILLUMINA	PAIRED	WGS	RANDOM	METAGENOMIC	ftp.sra.ebi.ac.uk/vol1/fastq/ERR394/003/ERR3943993/ERR3943993_1.fastq.gz;ftp.sra.ebi.ac.uk/vol1/fastq/ERR394/003/ERR3943993/ERR3943993_2.fastq.gz	root:Host-associated
ERR3943994	root:Host-associated:Plants	root:Host-associated:Plants	root:Host-associated:Plants	ERS4307430	SAMEA6543052	S5A_S13	7.2337	46.9316		Switzerland	MGYS00005515	soil	temperate grassland	agricultural field	soil	PRJEB36754	ERX3951842	25163673	Illumina NovaSeq 6000	ILLUMINA	PAIRED	WGS	RANDOM	METAGENOMIC	ftp.sra.ebi.ac.uk/vol1/fastq/ERR394/004/ERR3943994/ERR3943994_1.fastq.gz;ftp.sra.ebi.ac.uk/vol1/fastq/ERR394/004/ERR3943994/ERR3943994_2.fastq.gz	root:Host-associated
ERR3943995	root:Host-associated:Plants	root:Host-associated:Plants	root:Host-associated:Plants	ERS4307431	SAMEA6543053	S5B_S14	7.2337	46.9316		Switzerland	MGYS00005515	soil	temperate grassland	agricultural field	soil	PRJEB36754	ERX3951843	28217429	Illumina NovaSeq 6000	ILLUMINA	PAIRED	WGS	RANDOM	METAGENOMIC	ftp.sra.ebi.ac.uk/vol1/fastq/ERR394/005/ERR3943995/ERR3943995_1.fastq.gz;ftp.sra.ebi.ac.uk/vol1/fastq/ERR394/005/ERR3943995/ERR3943995_2.fastq.gz	root:Host-associated
ERR3943996	root:Host-associated:Plants	root:Host-associated:Plants	root:Host-associated:Plants	ERS4307432	SAMEA6543054	S5C_S15	7.2337	46.9316		Switzerland	MGYS00005515	soil	temperate grassland	agricultural field	soil	PRJEB36754	ERX3951844	25414158	Illumina NovaSeq 6000	ILLUMINA	PAIRED	WGS	RANDOM	METAGENOMIC	ftp.sra.ebi.ac.uk/vol1/fastq/ERR394/006/ERR3943996/ERR3943996_1.fastq.gz;ftp.sra.ebi.ac.uk/vol1/fastq/ERR394/006/ERR3943996/ERR3943996_2.fastq.gz	root:Host-associated
ERR3943997	root:Host-associated:Plants	root:Host-associated:Plants	root:Host-associated:Plants	ERS4307433	SAMEA6543055	S5D_S16	7.2022	46.9316		Switzerland	MGYS00005515	soil	temperate grassland	agricultural field	soil	PRJEB36754	ERX3951845	33331323	Illumina NovaSeq 6000	ILLUMINA	PAIRED	WGS	RANDOM	METAGENOMIC	ftp.sra.ebi.ac.uk/vol1/fastq/ERR394/007/ERR3943997/ERR3943997_1.fastq.gz;ftp.sra.ebi.ac.uk/vol1/fastq/ERR394/007/ERR3943997/ERR3943997_2.fastq.gz	root:Host-associated
SRR4142418	root:Host-associated:Plants	root:Host-associated:Plants	root:Host-associated:Plants	SRS1668519	SAMN05720240	Gp0104148	-100.163	21.7658	Mexico:Guanajuato, Mexico	Mexico:Guanajuato, Mexico	MGYS00004834	Agave microbial communities from Guanajuato, Mexico - Mg.Sf.rz				PRJNA340600	SRX2124705	112542249	Illumina HiSeq 2500	ILLUMINA	PAIRED	WGS	RANDOM	METAGENOMIC	ftp.sra.ebi.ac.uk/vol1/fastq/SRR414/008/SRR4142418/SRR4142418_1.fastq.gz;ftp.sra.ebi.ac.uk/vol1/fastq/SRR414/008/SRR4142418/SRR4142418_2.fastq.gz	root:Host-associated
SRR4142433	root:Host-associated:Plants	root:Host-associated:Plants	root:Host-associated:Plants	SRS1668534	SAMN05720143	Gp0104151	-101.875	20.6863	Mexico:Guanajuato, Mexico	Mexico:Guanajuato, Mexico	MGYS00003622	Agave microbial communities from Guanajuato, Mexico - At.P.e				PRJNA340603	SRX2124720	115214563	Illumina HiSeq 2500	ILLUMINA	PAIRED	WGS	RANDOM	METAGENOMIC	ftp.sra.ebi.ac.uk/vol1/fastq/SRR414/003/SRR4142433/SRR4142433_1.fastq.gz;ftp.sra.ebi.ac.uk/vol1/fastq/SRR414/003/SRR4142433/SRR4142433_2.fastq.gz	root:Host-associated
SRR6982837	root:Host-associated:Plants	root:Host-associated:Plants	root:Host-associated:Plants	SRS3157692	SAMN08778969	Gp0208687	-85.37	42.39	USA: Michigan	USA: Michigan		Miscanthus phyllosphere microbial communities from Michigan, USA - G6R4_NF_20JUN2016_LD1 MG				PRJNA443870	SRX3923148	12616054	Illumina HiSeq 2500	ILLUMINA	PAIRED	WGS	RANDOM	METAGENOMIC	ftp.sra.ebi.ac.uk/vol1/fastq/SRR698/007/SRR6982837/SRR6982837_1.fastq.gz;ftp.sra.ebi.ac.uk/vol1/fastq/SRR698/007/SRR6982837/SRR6982837_2.fastq.gz	root:Host-associated
SRR444039	root:Host-associated:Plants	root:Host-associated:Plants	root:Host-associated:Plants:Rhizosphere	SRS300014	SAMN00811044	Michigan Switchgrass Bulk Soil Replicate #2					MGYS00000686	The short reads for a Illumina GAII sequencing run of microbial DNA extracted from an agricultural soil sample.				SRP011419	SRX128885	18406788	Illumina Genome Analyzer II	ILLUMINA	PAIRED	WGS	RANDOM	METAGENOMIC	ftp.sra.ebi.ac.uk/vol1/fastq/SRR444/SRR444039/SRR444039_1.fastq.gz;ftp.sra.ebi.ac.uk/vol1/fastq/SRR444/SRR444039/SRR444039_2.fastq.gz	root:Host-associated
SRR6435859	root:Host-associated:Plants	root:Host-associated:Plants	root:Host-associated:Plants:Rhizosphere	SRS2803044	SAMN07632329	Gp0177595	-79.0506	35.9076	USA: North Carolina	USA: North Carolina	MGYS00004777	Arabidopsis rhizosphere microbial communities from North Carolina - M.Col.5.old.080610_R				PRJNA406139	SRX3527334	13148446	Illumina HiSeq 2500	ILLUMINA	PAIRED	WGS	RANDOM	METAGENOMIC	ftp.sra.ebi.ac.uk/vol1/fastq/SRR643/009/SRR6435859/SRR6435859_1.fastq.gz;ftp.sra.ebi.ac.uk/vol1/fastq/SRR643/009/SRR6435859/SRR6435859_2.fastq.gz	root:Host-associated
SRR6435862	root:Host-associated:Plants	root:Host-associated:Plants	root:Host-associated:Plants:Rhizosphere	SRS2803047	SAMN07632330	Gp0177596	-79.0506	35.9076	USA: North Carolina	USA: North Carolina	MGYS00004778	Arabidopsis rhizosphere microbial communities from North Carolina - M.Col.4.old.080610				PRJNA406140	SRX3527337	11974700	Illumina HiSeq 2500	ILLUMINA	PAIRED	WGS	RANDOM	METAGENOMIC	ftp.sra.ebi.ac.uk/vol1/fastq/SRR643/002/SRR6435862/SRR6435862_1.fastq.gz;ftp.sra.ebi.ac.uk/vol1/fastq/SRR643/002/SRR6435862/SRR6435862_2.fastq.gz	root:Host-associated
SRR6435880	root:Host-associated:Plants	root:Host-associated:Plants	root:Host-associated:Plants:Rhizosphere	SRS2803062	SAMN07632335	Gp0177601	-79.0506	35.9076	USA: North Carolina	USA: North Carolina	MGYS00004779	Arabidopsis rhizosphere microbial communities from North Carolina - M.Cvi.2.old.240510				PRJNA406145	SRX3527355	12455119	Illumina HiSeq 2500	ILLUMINA	PAIRED	WGS	RANDOM	METAGENOMIC	ftp.sra.ebi.ac.uk/vol1/fastq/SRR643/000/SRR6435880/SRR6435880_1.fastq.gz;ftp.sra.ebi.ac.uk/vol1/fastq/SRR643/000/SRR6435880/SRR6435880_2.fastq.gz	root:Host-associated
SRR6435882	root:Host-associated:Plants	root:Host-associated:Plants	root:Host-associated:Plants:Rhizosphere	SRS2803065	SAMN07632332	Gp0177598	-79.0506	35.9076	USA: North Carolina	USA: North Carolina	MGYS00004781	Arabidopsis rhizosphere microbial communities from North Carolina - M.Col.9.old.080610				PRJNA406142	SRX3527358	14048348	Illumina HiSeq 2500	ILLUMINA	PAIRED	WGS	RANDOM	METAGENOMIC	ftp.sra.ebi.ac.uk/vol1/fastq/SRR643/002/SRR6435882/SRR6435882_1.fastq.gz;ftp.sra.ebi.ac.uk/vol1/fastq/SRR643/002/SRR6435882/SRR6435882_2.fastq.gz	root:Host-associated
SRR6435883	root:Host-associated:Plants	root:Host-associated:Plants	root:Host-associated:Plants:Rhizosphere	SRS2803064	SAMN07632331	Gp0177597	-79.0506	35.9076	USA: North Carolina	USA: North Carolina	MGYS00004780	Arabidopsis rhizosphere microbial communities from North Carolina - M.Col.2.old.270510				PRJNA406141	SRX3527359	13611668	Illumina HiSeq 2500	ILLUMINA	PAIRED	WGS	RANDOM	METAGENOMIC	ftp.sra.ebi.ac.uk/vol1/fastq/SRR643/003/SRR6435883/SRR6435883_1.fastq.gz;ftp.sra.ebi.ac.uk/vol1/fastq/SRR643/003/SRR6435883/SRR6435883_2.fastq.gz	root:Host-associated
SRR6435884	root:Host-associated:Plants	root:Host-associated:Plants	root:Host-associated:Plants:Rhizosphere	SRS2803066	SAMN07632337	Gp0177603	-79.0506	35.9076	USA: North Carolina	USA: North Carolina	MGYS00004782	Arabidopsis rhizosphere microbial communities from North Carolina - M.Cvi.4.old.130510				PRJNA406147	SRX3527360	10751151	Illumina HiSeq 2500	ILLUMINA	PAIRED	WGS	RANDOM	METAGENOMIC	ftp.sra.ebi.ac.uk/vol1/fastq/SRR643/004/SRR6435884/SRR6435884_1.fastq.gz;ftp.sra.ebi.ac.uk/vol1/fastq/SRR643/004/SRR6435884/SRR6435884_2.fastq.gz	root:Host-associated
SRR6435946	root:Host-associated:Plants	root:Host-associated:Plants	root:Host-associated:Plants:Rhizosphere	SRS2803126	SAMN07632061	Gp0177608	-79.0506	35.9076		USA: North Carolina	MGYS00005475	Arabidopsis rhizosphere microbial communities from North Carolina - M.Oy.2.old.250510				PRJNA406152	SRX3527421	16377864	Illumina HiSeq 2500	ILLUMINA	PAIRED	WGS	RANDOM	METAGENOMIC	ftp.sra.ebi.ac.uk/vol1/fastq/SRR643/006/SRR6435946/SRR6435946_1.fastq.gz;ftp.sra.ebi.ac.uk/vol1/fastq/SRR643/006/SRR6435946/SRR6435946_2.fastq.gz	root:Host-associated
SRR6435947	root:Host-associated:Plants	root:Host-associated:Plants	root:Host-associated:Plants:Rhizosphere	SRS2803127	SAMN07632339	Gp0177605	-79.0506	35.9076	USA: North Carolina	USA: North Carolina	MGYS00004783	Arabidopsis rhizosphere microbial communities from North Carolina - M.Oy.5.old.040610				PRJNA406149	SRX3527422	11006552	Illumina HiSeq 2500	ILLUMINA	PAIRED	WGS	RANDOM	METAGENOMIC	ftp.sra.ebi.ac.uk/vol1/fastq/SRR643/007/SRR6435947/SRR6435947_1.fastq.gz;ftp.sra.ebi.ac.uk/vol1/fastq/SRR643/007/SRR6435947/SRR6435947_2.fastq.gz	root:Host-associated
SRR6435948	root:Host-associated:Plants	root:Host-associated:Plants	root:Host-associated:Plants:Rhizosphere	SRS2803128	SAMN07632059	Gp0177606	-79.0506	35.9076	USA: North Carolina	USA: North Carolina	MGYS00004784	Arabidopsis rhizosphere microbial communities from North Carolina - M.Oy.6.old.040610				PRJNA406150	SRX3527423	15737413	Illumina HiSeq 2500	ILLUMINA	PAIRED	WGS	RANDOM	METAGENOMIC	ftp.sra.ebi.ac.uk/vol1/fastq/SRR643/008/SRR6435948/SRR6435948_1.fastq.gz;ftp.sra.ebi.ac.uk/vol1/fastq/SRR643/008/SRR6435948/SRR6435948_2.fastq.gz	root:Host-associated
SRR6435949	root:Host-associated:Plants	root:Host-associated:Plants	root:Host-associated:Plants:Rhizosphere	SRS2803129	SAMN07632060	Gp0177607	-79.0506	35.9076	USA: North Carolina	USA: North Carolina	MGYS00004785	Arabidopsis rhizosphere microbial communities from North Carolina - M.Oy.7.old.040610				PRJNA406151	SRX3527424	10588553	Illumina HiSeq 2500	ILLUMINA	PAIRED	WGS	RANDOM	METAGENOMIC	ftp.sra.ebi.ac.uk/vol1/fastq/SRR643/009/SRR6435949/SRR6435949_1.fastq.gz;ftp.sra.ebi.ac.uk/vol1/fastq/SRR643/009/SRR6435949/SRR6435949_2.fastq.gz	root:Host-associated
SRR6435951	root:Host-associated:Plants	root:Host-associated:Plants	root:Host-associated:Plants:Rhizosphere	SRS2803131	SAMN07632062	Gp0177609	-79.0506	35.9076	USA: North Carolina	USA: North Carolina	MGYS00004786	Arabidopsis rhizosphere microbial communities from North Carolina - M.Oy.3.old.270510				PRJNA406153	SRX3527426	14451328	Illumina HiSeq 2500	ILLUMINA	PAIRED	WGS	RANDOM	METAGENOMIC	ftp.sra.ebi.ac.uk/vol1/fastq/SRR643/001/SRR6435951/SRR6435951_1.fastq.gz;ftp.sra.ebi.ac.uk/vol1/fastq/SRR643/001/SRR6435951/SRR6435951_2.fastq.gz	root:Host-associated
SRR6435960	root:Host-associated:Plants	root:Host-associated:Plants	root:Host-associated:Plants:Rhizosphere	SRS2803139	SAMN07632074	Gp0177621	-79.0506	35.9076	USA: North Carolina	USA: North Carolina	MGYS00004825	Arabidopsis rhizosphere microbial communities from North Carolina - M.Col.10.yng.090610				PRJNA406165	SRX3527434	13261609	Illumina HiSeq 2500	ILLUMINA	PAIRED	WGS	RANDOM	METAGENOMIC	ftp.sra.ebi.ac.uk/vol1/fastq/SRR643/000/SRR6435960/SRR6435960_1.fastq.gz;ftp.sra.ebi.ac.uk/vol1/fastq/SRR643/000/SRR6435960/SRR6435960_2.fastq.gz	root:Host-associated
SRR6435961	root:Host-associated:Plants	root:Host-associated:Plants	root:Host-associated:Plants:Rhizosphere	SRS2803140	SAMN07632070	Gp0177617	-79.0506	35.9076	USA: North Carolina	USA: North Carolina	MGYS00004758	Arabidopsis rhizosphere microbial communities from North Carolina - M.Col.2.yng.030610				PRJNA406161	SRX3527435	10858767	Illumina HiSeq 2500	ILLUMINA	PAIRED	WGS	RANDOM	METAGENOMIC	ftp.sra.ebi.ac.uk/vol1/fastq/SRR643/001/SRR6435961/SRR6435961_1.fastq.gz;ftp.sra.ebi.ac.uk/vol1/fastq/SRR643/001/SRR6435961/SRR6435961_2.fastq.gz	root:Host-associated
SRR6435963	root:Host-associated:Plants	root:Host-associated:Plants	root:Host-associated:Plants:Rhizosphere	SRS2803142	SAMN07632073	Gp0177620	-79.0506	35.9076	USA: North Carolina	USA: North Carolina	MGYS00004788	Arabidopsis rhizosphere microbial communities from North Carolina - M.Col.7.yng.070610				PRJNA406164	SRX3527437	15442987	Illumina HiSeq 2500	ILLUMINA	PAIRED	WGS	RANDOM	METAGENOMIC	ftp.sra.ebi.ac.uk/vol1/fastq/SRR643/003/SRR6435963/SRR6435963_1.fastq.gz;ftp.sra.ebi.ac.uk/vol1/fastq/SRR643/003/SRR6435963/SRR6435963_2.fastq.gz	root:Host-associated
SRR6435983	root:Host-associated:Plants	root:Host-associated:Plants	root:Host-associated:Plants:Rhizosphere	SRS2803147	SAMN07632076	Gp0177623	-79.0506	35.9076	USA: North Carolina	USA: North Carolina	MGYS00004789	Arabidopsis rhizosphere microbial communities from North Carolina - M.Cvi.2.yng.030610				PRJNA406167	SRX3527457	11011444	Illumina HiSeq 2500	ILLUMINA	PAIRED	WGS	RANDOM	METAGENOMIC	ftp.sra.ebi.ac.uk/vol1/fastq/SRR643/003/SRR6435983/SRR6435983_1.fastq.gz;ftp.sra.ebi.ac.uk/vol1/fastq/SRR643/003/SRR6435983/SRR6435983_2.fastq.gz	root:Host-associated
SRR6435984	root:Host-associated:Plants	root:Host-associated:Plants	root:Host-associated:Plants:Rhizosphere	SRS2803148	SAMN07632077	Gp0177624	-79.0506	35.9076	USA: North Carolina	USA: North Carolina	MGYS00004790	Arabidopsis rhizosphere microbial communities from North Carolina - M.Cvi.7.yng.070610				PRJNA406168	SRX3527458	14107828	Illumina HiSeq 2500	ILLUMINA	PAIRED	WGS	RANDOM	METAGENOMIC	ftp.sra.ebi.ac.uk/vol1/fastq/SRR643/004/SRR6435984/SRR6435984_1.fastq.gz;ftp.sra.ebi.ac.uk/vol1/fastq/SRR643/004/SRR6435984/SRR6435984_2.fastq.gz	root:Host-associated
SRR6436016	root:Host-associated:Plants	root:Host-associated:Plants	root:Host-associated:Plants:Rhizosphere	SRS2803175	SAMN07632082	Gp0177629	-79.0506	35.9076	USA: North Carolina	USA: North Carolina	MGYS00004791	Arabidopsis rhizosphere microbial communities from North Carolina - M.Oy.2.yng.040610				PRJNA406173	SRX3527490	11723451	Illumina HiSeq 2500	ILLUMINA	PAIRED	WGS	RANDOM	METAGENOMIC	ftp.sra.ebi.ac.uk/vol1/fastq/SRR643/006/SRR6436016/SRR6436016_1.fastq.gz;ftp.sra.ebi.ac.uk/vol1/fastq/SRR643/006/SRR6436016/SRR6436016_2.fastq.gz	root:Host-associated
SRR6436020	root:Host-associated:Plants	root:Host-associated:Plants	root:Host-associated:Plants:Rhizosphere	SRS2803179	SAMN07632080	Gp0177627	-79.0506	35.9076	USA: North Carolina	USA: North Carolina	MGYS00004792	Arabidopsis rhizosphere microbial communities from North Carolina - M.Oy.3.yng.090410				PRJNA406171	SRX3527494	12285153	Illumina HiSeq 2500	ILLUMINA	PAIRED	WGS	RANDOM	METAGENOMIC	ftp.sra.ebi.ac.uk/vol1/fastq/SRR643/000/SRR6436020/SRR6436020_1.fastq.gz;ftp.sra.ebi.ac.uk/vol1/fastq/SRR643/000/SRR6436020/SRR6436020_2.fastq.gz	root:Host-associated
SRR6436021	root:Host-associated:Plants	root:Host-associated:Plants	root:Host-associated:Plants:Rhizosphere	SRS2803180	SAMN07632078	Gp0177625	-79.0506	35.9076	USA: North Carolina	USA: North Carolina	MGYS00004793	Arabidopsis rhizosphere microbial communities from North Carolina - M.Cvi.4.yng.030610				PRJNA406169	SRX3527495	10462084	Illumina HiSeq 2500	ILLUMINA	PAIRED	WGS	RANDOM	METAGENOMIC	ftp.sra.ebi.ac.uk/vol1/fastq/SRR643/001/SRR6436021/SRR6436021_1.fastq.gz;ftp.sra.ebi.ac.uk/vol1/fastq/SRR643/001/SRR6436021/SRR6436021_2.fastq.gz	root:Host-associated
SRR6489859	root:Host-associated:Plants	root:Host-associated:Plants	root:Host-associated:Plants:Rhizosphere	SRS2849154	SAMN07631782	Gp0208555	-96.6752	41.1613	USA: Nebraska	USA: Nebraska	MGYS00004826	Rhizosphere microbial communities from Sorghum bicolor, Mead, Nebraska, USA - 072115-103_1 MetaG				PRJNA406786	SRX3579708	48621386	Illumina HiSeq 2500	ILLUMINA	PAIRED	WGS	RANDOM	METAGENOMIC	ftp.sra.ebi.ac.uk/vol1/fastq/SRR648/009/SRR6489859/SRR6489859_1.fastq.gz;ftp.sra.ebi.ac.uk/vol1/fastq/SRR648/009/SRR6489859/SRR6489859_2.fastq.gz	root:Host-associated
SRR6489884	root:Host-associated:Plants	root:Host-associated:Plants	root:Host-associated:Plants:Rhizosphere	SRS2849179	SAMN07631783	Gp0208556	-96.4086	41.1591	USA: Nebraska	USA: Nebraska	MGYS00004827	Rhizosphere microbial communities from Sorghum bicolor, Mead, Nebraska, USA - 072115-104_1 MetaG				PRJNA406787	SRX3579733	57953884	Illumina HiSeq 2500	ILLUMINA	PAIRED	WGS	RANDOM	METAGENOMIC	ftp.sra.ebi.ac.uk/vol1/fastq/SRR648/004/SRR6489884/SRR6489884_1.fastq.gz;ftp.sra.ebi.ac.uk/vol1/fastq/SRR648/004/SRR6489884/SRR6489884_2.fastq.gz	root:Host-associated
SRR6490015	root:Host-associated:Plants	root:Host-associated:Plants	root:Host-associated:Plants:Rhizosphere	SRS2849286	SAMN07631784	Gp0208557	-96.4086	41.1591		USA: Nebraska	MGYS00005473	Rhizosphere microbial communities from Sorghum bicolor, Mead, Nebraska, USA - 072115-113_1 MetaG				PRJNA406788	SRX3579864	61477474	Illumina HiSeq 2500	ILLUMINA	PAIRED	WGS	RANDOM	METAGENOMIC	ftp.sra.ebi.ac.uk/vol1/fastq/SRR649/005/SRR6490015/SRR6490015_1.fastq.gz;ftp.sra.ebi.ac.uk/vol1/fastq/SRR649/005/SRR6490015/SRR6490015_2.fastq.gz	root:Host-associated
SRR13617629	root:Host-associated:Plants	root:Host-associated:Plants	root:Host-associated:Plants:Rhizosphere:Soil	SRS8179601	SAMN17704776	Tea soil microbes	94.1965	26.7248		India:Assam	MGYS00005854,MGYS00005855	This sample has been submitted by pda|sudiptasankar on 2021-02-04; plant metagenome				PRJNA698063	SRX10010886	17435941	NextSeq 500	ILLUMINA	PAIRED	WGS	RANDOM	METAGENOMIC	ftp.sra.ebi.ac.uk/vol1/fastq/SRR136/029/SRR13617629/SRR13617629_1.fastq.gz;ftp.sra.ebi.ac.uk/vol1/fastq/SRR136/029/SRR13617629/SRR13617629_2.fastq.gz	root:Host-associated
ERR671922	root:Environmental:Terrestrial:Soil	root:Environmental:Terrestrial:Soil:Arid	root:Environmental:Terrestrial:Soil	ERS580789	SAMEA3113579	102.100.100/8161	131.041	-25.351	Australia		MGYS00000434	Uluru	arid	Grassland	soil	PRJEB7626	ERX626900	48806409	Illumina HiSeq 2500	ILLUMINA	PAIRED	WGS	RANDOM	METAGENOMIC	ftp.sra.ebi.ac.uk/vol1/fastq/ERR671/ERR671922/ERR671922_1.fastq.gz;ftp.sra.ebi.ac.uk/vol1/fastq/ERR671/ERR671922/ERR671922_2.fastq.gz	root:Environmental:Terrestrial
ERR671923	root:Environmental:Terrestrial:Soil	root:Environmental:Terrestrial:Soil:Arid	root:Environmental:Terrestrial:Soil	ERS580789	SAMEA3113579	102.100.100/8161	131.041	-25.351	Australia		MGYS00000434	Uluru	arid	Grassland	soil	PRJEB7626	ERX626901	49186754	Illumina HiSeq 2500	ILLUMINA	PAIRED	WGS	RANDOM	METAGENOMIC	ftp.sra.ebi.ac.uk/vol1/fastq/ERR671/ERR671923/ERR671923_1.fastq.gz;ftp.sra.ebi.ac.uk/vol1/fastq/ERR671/ERR671923/ERR671923_2.fastq.gz	root:Environmental:Terrestrial
ERR671924	root:Environmental:Terrestrial:Soil	root:Environmental:Terrestrial:Soil:Arid	root:Environmental:Terrestrial:Soil	ERS580789	SAMEA3113579	102.100.100/8161	131.041	-25.351	Australia		MGYS00000434	Uluru	arid	Grassland	soil	PRJEB7626	ERX626902	38618170	Illumina HiSeq 2500	ILLUMINA	PAIRED	WGS	RANDOM	METAGENOMIC	ftp.sra.ebi.ac.uk/vol1/fastq/ERR671/ERR671924/ERR671924_1.fastq.gz;ftp.sra.ebi.ac.uk/vol1/fastq/ERR671/ERR671924/ERR671924_2.fastq.gz	root:Environmental:Terrestrial
ERR671925	root:Environmental:Terrestrial:Soil	root:Environmental:Terrestrial:Soil:Arid	root:Environmental:Terrestrial:Soil	ERS580789	SAMEA3113579	102.100.100/8161	131.041	-25.351	Australia		MGYS00000434	Uluru	arid	Grassland	soil	PRJEB7626	ERX626903	38749707	Illumina HiSeq 2500	ILLUMINA	PAIRED	WGS	RANDOM	METAGENOMIC	ftp.sra.ebi.ac.uk/vol1/fastq/ERR671/ERR671925/ERR671925_1.fastq.gz;ftp.sra.ebi.ac.uk/vol1/fastq/ERR671/ERR671925/ERR671925_2.fastq.gz	root:Environmental:Terrestrial
ERR671926	root:Environmental:Terrestrial:Soil	root:Environmental:Terrestrial:Soil:Arid	root:Environmental:Terrestrial:Soil	ERS580788	SAMEA3113578	102.100.100/8160	131.041	-25.351	Australia		MGYS00000434	Uluru	arid	Grassland	soil	PRJEB7626	ERX626904	41778621	Illumina HiSeq 2500	ILLUMINA	PAIRED	WGS	RANDOM	METAGENOMIC	ftp.sra.ebi.ac.uk/vol1/fastq/ERR671/ERR671926/ERR671926_1.fastq.gz;ftp.sra.ebi.ac.uk/vol1/fastq/ERR671/ERR671926/ERR671926_2.fastq.gz	root:Environmental:Terrestrial
ERR671927	root:Environmental:Terrestrial:Soil	root:Environmental:Terrestrial:Soil:Arid	root:Environmental:Terrestrial:Soil	ERS580788	SAMEA3113578	102.100.100/8160	131.041	-25.351	Australia		MGYS00000434	Uluru	arid	Grassland	soil	PRJEB7626	ERX626905	42007670	Illumina HiSeq 2500	ILLUMINA	PAIRED	WGS	RANDOM	METAGENOMIC	ftp.sra.ebi.ac.uk/vol1/fastq/ERR671/ERR671927/ERR671927_1.fastq.gz;ftp.sra.ebi.ac.uk/vol1/fastq/ERR671/ERR671927/ERR671927_2.fastq.gz	root:Environmental:Terrestrial
ERR671928	root:Environmental:Terrestrial:Soil	root:Environmental:Terrestrial:Soil:Arid	root:Environmental:Terrestrial:Soil	ERS580788	SAMEA3113578	102.100.100/8160	131.041	-25.351	Australia		MGYS00000434	Uluru	arid	Grassland	soil	PRJEB7626	ERX626906	49576353	Illumina HiSeq 2500	ILLUMINA	PAIRED	WGS	RANDOM	METAGENOMIC	ftp.sra.ebi.ac.uk/vol1/fastq/ERR671/ERR671928/ERR671928_1.fastq.gz;ftp.sra.ebi.ac.uk/vol1/fastq/ERR671/ERR671928/ERR671928_2.fastq.gz	root:Environmental:Terrestrial
ERR671929	root:Environmental:Terrestrial:Soil	root:Environmental:Terrestrial:Soil:Arid	root:Environmental:Terrestrial:Soil	ERS580788	SAMEA3113578	102.100.100/8160	131.041	-25.351	Australia		MGYS00000434	Uluru	arid	Grassland	soil	PRJEB7626	ERX626907	49922132	Illumina HiSeq 2500	ILLUMINA	PAIRED	WGS	RANDOM	METAGENOMIC	ftp.sra.ebi.ac.uk/vol1/fastq/ERR671/ERR671929/ERR671929_1.fastq.gz;ftp.sra.ebi.ac.uk/vol1/fastq/ERR671/ERR671929/ERR671929_2.fastq.gz	root:Environmental:Terrestrial
ERR671930	root:Environmental:Terrestrial:Soil	root:Environmental:Terrestrial:Soil:Arid	root:Environmental:Terrestrial:Soil	ERS580787	SAMEA3113577	102.100.100/8159	131.052	-25.3504	Australia		MGYS00000434	Uluru	arid	Grassland	soil	PRJEB7626	ERX626908	38146598	Illumina HiSeq 2500	ILLUMINA	PAIRED	WGS	RANDOM	METAGENOMIC	ftp.sra.ebi.ac.uk/vol1/fastq/ERR671/ERR671930/ERR671930_1.fastq.gz;ftp.sra.ebi.ac.uk/vol1/fastq/ERR671/ERR671930/ERR671930_2.fastq.gz	root:Environmental:Terrestrial
ERR671931	root:Environmental:Terrestrial:Soil	root:Environmental:Terrestrial:Soil:Arid	root:Environmental:Terrestrial:Soil	ERS580787	SAMEA3113577	102.100.100/8159	131.052	-25.3504	Australia		MGYS00000434	Uluru	arid	Grassland	soil	PRJEB7626	ERX626909	38467394	Illumina HiSeq 2500	ILLUMINA	PAIRED	WGS	RANDOM	METAGENOMIC	ftp.sra.ebi.ac.uk/vol1/fastq/ERR671/ERR671931/ERR671931_1.fastq.gz;ftp.sra.ebi.ac.uk/vol1/fastq/ERR671/ERR671931/ERR671931_2.fastq.gz	root:Environmental:Terrestrial
ERR671932	root:Environmental:Terrestrial:Soil	root:Environmental:Terrestrial:Soil:Arid	root:Environmental:Terrestrial:Soil	ERS580786	SAMEA3113576	102.100.100/8158	131.052	-25.3504	Australia		MGYS00000434	Uluru	arid	Grassland	soil	PRJEB7626	ERX626910	44657411	Illumina HiSeq 2500	ILLUMINA	PAIRED	WGS	RANDOM	METAGENOMIC	ftp.sra.ebi.ac.uk/vol1/fastq/ERR671/ERR671932/ERR671932_1.fastq.gz;ftp.sra.ebi.ac.uk/vol1/fastq/ERR671/ERR671932/ERR671932_2.fastq.gz	root:Environmental:Terrestrial
ERR671933	root:Environmental:Terrestrial:Soil	root:Environmental:Terrestrial:Soil:Arid	root:Environmental:Terrestrial:Soil	ERS580786	SAMEA3113576	102.100.100/8158	131.052	-25.3504	Australia		MGYS00000434	Uluru	arid	Grassland	soil	PRJEB7626	ERX626911	44724569	Illumina HiSeq 2500	ILLUMINA	PAIRED	WGS	RANDOM	METAGENOMIC	ftp.sra.ebi.ac.uk/vol1/fastq/ERR671/ERR671933/ERR671933_1.fastq.gz;ftp.sra.ebi.ac.uk/vol1/fastq/ERR671/ERR671933/ERR671933_2.fastq.gz	root:Environmental:Terrestrial
ERR671934	root:Environmental:Terrestrial:Soil	root:Environmental:Terrestrial:Soil:Arid	root:Environmental:Terrestrial:Soil	ERS580785	SAMEA3113575	102.100.100/8155	131.042	-25.351	Australia		MGYS00000434	Uluru	arid	Grassland	soil	PRJEB7626	ERX626912	45907496	Illumina HiSeq 2500	ILLUMINA	PAIRED	WGS	RANDOM	METAGENOMIC	ftp.sra.ebi.ac.uk/vol1/fastq/ERR671/ERR671934/ERR671934_1.fastq.gz;ftp.sra.ebi.ac.uk/vol1/fastq/ERR671/ERR671934/ERR671934_2.fastq.gz	root:Environmental:Terrestrial
ERR671935	root:Environmental:Terrestrial:Soil	root:Environmental:Terrestrial:Soil:Arid	root:Environmental:Terrestrial:Soil	ERS580785	SAMEA3113575	102.100.100/8155	131.042	-25.351	Australia		MGYS00000434	Uluru	arid	Grassland	soil	PRJEB7626	ERX626913	46203784	Illumina HiSeq 2500	ILLUMINA	PAIRED	WGS	RANDOM	METAGENOMIC	ftp.sra.ebi.ac.uk/vol1/fastq/ERR671/ERR671935/ERR671935_1.fastq.gz;ftp.sra.ebi.ac.uk/vol1/fastq/ERR671/ERR671935/ERR671935_2.fastq.gz	root:Environmental:Terrestrial
ERR671936	root:Environmental:Terrestrial:Soil	root:Environmental:Terrestrial:Soil:Arid	root:Environmental:Terrestrial:Soil	ERS580785	SAMEA3113575	102.100.100/8155	131.042	-25.351	Australia		MGYS00000434	Uluru	arid	Grassland	soil	PRJEB7626	ERX626914	45311845	Illumina HiSeq 2500	ILLUMINA	PAIRED	WGS	RANDOM	METAGENOMIC	ftp.sra.ebi.ac.uk/vol1/fastq/ERR671/ERR671936/ERR671936_1.fastq.gz;ftp.sra.ebi.ac.uk/vol1/fastq/ERR671/ERR671936/ERR671936_2.fastq.gz	root:Environmental:Terrestrial
ERR671937	root:Environmental:Terrestrial:Soil	root:Environmental:Terrestrial:Soil:Arid	root:Environmental:Terrestrial:Soil	ERS580785	SAMEA3113575	102.100.100/8155	131.042	-25.351	Australia		MGYS00000434	Uluru	arid	Grassland	soil	PRJEB7626	ERX626915	45375708	Illumina HiSeq 2500	ILLUMINA	PAIRED	WGS	RANDOM	METAGENOMIC	ftp.sra.ebi.ac.uk/vol1/fastq/ERR671/ERR671937/ERR671937_1.fastq.gz;ftp.sra.ebi.ac.uk/vol1/fastq/ERR671/ERR671937/ERR671937_2.fastq.gz	root:Environmental:Terrestrial
ERR671938	root:Environmental:Terrestrial:Soil	root:Environmental:Terrestrial:Soil:Arid	root:Environmental:Terrestrial:Soil	ERS580784	SAMEA3113574	102.100.100/8154	131.042	-25.351	Australia		MGYS00000434	Uluru	arid	Grassland	soil	PRJEB7626	ERX626916	42722907	Illumina HiSeq 2500	ILLUMINA	PAIRED	WGS	RANDOM	METAGENOMIC	ftp.sra.ebi.ac.uk/vol1/fastq/ERR671/ERR671938/ERR671938_1.fastq.gz;ftp.sra.ebi.ac.uk/vol1/fastq/ERR671/ERR671938/ERR671938_2.fastq.gz	root:Environmental:Terrestrial
ERR671939	root:Environmental:Terrestrial:Soil	root:Environmental:Terrestrial:Soil:Arid	root:Environmental:Terrestrial:Soil	ERS580784	SAMEA3113574	102.100.100/8154	131.042	-25.351	Australia		MGYS00000434	Uluru	arid	Grassland	soil	PRJEB7626	ERX626917	42552839	Illumina HiSeq 2500	ILLUMINA	PAIRED	WGS	RANDOM	METAGENOMIC	ftp.sra.ebi.ac.uk/vol1/fastq/ERR671/ERR671939/ERR671939_1.fastq.gz;ftp.sra.ebi.ac.uk/vol1/fastq/ERR671/ERR671939/ERR671939_2.fastq.gz	root:Environmental:Terrestrial
ERR687883	root:Environmental:Terrestrial:Soil	root:Environmental:Terrestrial:Soil:Arid	root:Environmental:Terrestrial:Soil	ERS580784	SAMEA3113574	102.100.100/8154	131.042	-25.351	Australia		MGYS00000434	Uluru	arid	Grassland	soil	PRJEB7626	ERX632826	43282474	Illumina HiSeq 2500	ILLUMINA	PAIRED	WGS	RANDOM	METAGENOMIC	ftp.sra.ebi.ac.uk/vol1/fastq/ERR687/ERR687883/ERR687883_1.fastq.gz;ftp.sra.ebi.ac.uk/vol1/fastq/ERR687/ERR687883/ERR687883_2.fastq.gz	root:Environmental:Terrestrial
ERR687884	root:Environmental:Terrestrial:Soil	root:Environmental:Terrestrial:Soil:Arid	root:Environmental:Terrestrial:Soil	ERS580784	SAMEA3113574	102.100.100/8154	131.042	-25.351	Australia		MGYS00000434	Uluru	arid	Grassland	soil	PRJEB7626	ERX632827	43332095	Illumina HiSeq 2500	ILLUMINA	PAIRED	WGS	RANDOM	METAGENOMIC	ftp.sra.ebi.ac.uk/vol1/fastq/ERR687/ERR687884/ERR687884_1.fastq.gz;ftp.sra.ebi.ac.uk/vol1/fastq/ERR687/ERR687884/ERR687884_2.fastq.gz	root:Environmental:Terrestrial
ERR687885	root:Environmental:Terrestrial:Soil	root:Environmental:Terrestrial:Soil:Arid	root:Environmental:Terrestrial:Soil	ERS580786	SAMEA3113576	102.100.100/8158	131.052	-25.3504	Australia		MGYS00000434	Uluru	arid	Grassland	soil	PRJEB7626	ERX632828	43861277	Illumina HiSeq 2500	ILLUMINA	PAIRED	WGS	RANDOM	METAGENOMIC	ftp.sra.ebi.ac.uk/vol1/fastq/ERR687/ERR687885/ERR687885_1.fastq.gz;ftp.sra.ebi.ac.uk/vol1/fastq/ERR687/ERR687885/ERR687885_2.fastq.gz	root:Environmental:Terrestrial
ERR687886	root:Environmental:Terrestrial:Soil	root:Environmental:Terrestrial:Soil:Arid	root:Environmental:Terrestrial:Soil	ERS580786	SAMEA3113576	102.100.100/8158	131.052	-25.3504	Australia		MGYS00000434	Uluru	arid	Grassland	soil	PRJEB7626	ERX632829	43961474	Illumina HiSeq 2500	ILLUMINA	PAIRED	WGS	RANDOM	METAGENOMIC	ftp.sra.ebi.ac.uk/vol1/fastq/ERR687/ERR687886/ERR687886_1.fastq.gz;ftp.sra.ebi.ac.uk/vol1/fastq/ERR687/ERR687886/ERR687886_2.fastq.gz	root:Environmental:Terrestrial
ERR687887	root:Environmental:Terrestrial:Soil	root:Environmental:Terrestrial:Soil:Arid	root:Environmental:Terrestrial:Soil	ERS580787	SAMEA3113577	102.100.100/8159	131.052	-25.3504	Australia		MGYS00000434	Uluru	arid	Grassland	soil	PRJEB7626	ERX632830	37653295	Illumina HiSeq 2500	ILLUMINA	PAIRED	WGS	RANDOM	METAGENOMIC	ftp.sra.ebi.ac.uk/vol1/fastq/ERR687/ERR687887/ERR687887_1.fastq.gz;ftp.sra.ebi.ac.uk/vol1/fastq/ERR687/ERR687887/ERR687887_2.fastq.gz	root:Environmental:Terrestrial
ERR687888	root:Environmental:Terrestrial:Soil	root:Environmental:Terrestrial:Soil:Arid	root:Environmental:Terrestrial:Soil	ERS580787	SAMEA3113577	102.100.100/8159	131.052	-25.3504	Australia		MGYS00000434	Uluru	arid	Grassland	soil	PRJEB7626	ERX632831	37691065	Illumina HiSeq 2500	ILLUMINA	PAIRED	WGS	RANDOM	METAGENOMIC	ftp.sra.ebi.ac.uk/vol1/fastq/ERR687/ERR687888/ERR687888_1.fastq.gz;ftp.sra.ebi.ac.uk/vol1/fastq/ERR687/ERR687888/ERR687888_2.fastq.gz	root:Environmental:Terrestrial
ERR671910	root:Environmental:Terrestrial:Soil	root:Environmental:Terrestrial:Soil:Temperate	root:Environmental:Terrestrial:Soil	ERS580795	SAMEA3113585	102.100.100/8271	142.289	-36.6715	Australia		MGYS00000434,MGYS00002026	SCRIME Plots size 14m x 30m phase 2 canola	temperate	other	soil	PRJEB7626	ERX626888	45526749	Illumina HiSeq 2500	ILLUMINA	PAIRED	WGS	RANDOM	METAGENOMIC	ftp.sra.ebi.ac.uk/vol1/fastq/ERR671/ERR671910/ERR671910_1.fastq.gz;ftp.sra.ebi.ac.uk/vol1/fastq/ERR671/ERR671910/ERR671910_2.fastq.gz	root:Environmental:Terrestrial
ERR671911	root:Environmental:Terrestrial:Soil	root:Environmental:Terrestrial:Soil:Temperate	root:Environmental:Terrestrial:Soil	ERS580795	SAMEA3113585	102.100.100/8271	142.289	-36.6715	Australia		MGYS00000434,MGYS00002026	SCRIME Plots size 14m x 30m phase 2 canola	temperate	other	soil	PRJEB7626	ERX626889	45609583	Illumina HiSeq 2500	ILLUMINA	PAIRED	WGS	RANDOM	METAGENOMIC	ftp.sra.ebi.ac.uk/vol1/fastq/ERR671/ERR671911/ERR671911_1.fastq.gz;ftp.sra.ebi.ac.uk/vol1/fastq/ERR671/ERR671911/ERR671911_2.fastq.gz	root:Environmental:Terrestrial
ERR671912	root:Environmental:Terrestrial:Soil	root:Environmental:Terrestrial:Soil:Temperate	root:Environmental:Terrestrial:Soil	ERS580794	SAMEA3113584	102.100.100/8270	142.289	-36.6715	Australia		MGYS00000434,MGYS00002026	SCRIME Plots size 14m x 30m phase 2 canola	temperate	other	soil	PRJEB7626	ERX626890	38160510	Illumina HiSeq 2500	ILLUMINA	PAIRED	WGS	RANDOM	METAGENOMIC	ftp.sra.ebi.ac.uk/vol1/fastq/ERR671/ERR671912/ERR671912_1.fastq.gz;ftp.sra.ebi.ac.uk/vol1/fastq/ERR671/ERR671912/ERR671912_2.fastq.gz	root:Environmental:Terrestrial
ERR671913	root:Environmental:Terrestrial:Soil	root:Environmental:Terrestrial:Soil:Temperate	root:Environmental:Terrestrial:Soil	ERS580794	SAMEA3113584	102.100.100/8270	142.289	-36.6715	Australia		MGYS00000434,MGYS00002026	SCRIME Plots size 14m x 30m phase 2 canola	temperate	other	soil	PRJEB7626	ERX626891	38222533	Illumina HiSeq 2500	ILLUMINA	PAIRED	WGS	RANDOM	METAGENOMIC	ftp.sra.ebi.ac.uk/vol1/fastq/ERR671/ERR671913/ERR671913_1.fastq.gz;ftp.sra.ebi.ac.uk/vol1/fastq/ERR671/ERR671913/ERR671913_2.fastq.gz	root:Environmental:Terrestrial
ERR671914	root:Environmental:Terrestrial:Soil	root:Environmental:Terrestrial:Soil:Temperate	root:Environmental:Terrestrial:Soil	ERS580793	SAMEA3113583	102.100.100/8269	141.997	-35.1228	Australia		MGYS00000434,MGYS00002026	Victorian Mallee- Walpeup	temperate	Woodland	soil	PRJEB7626	ERX626892	38594470	Illumina HiSeq 2500	ILLUMINA	PAIRED	WGS	RANDOM	METAGENOMIC	ftp.sra.ebi.ac.uk/vol1/fastq/ERR671/ERR671914/ERR671914_1.fastq.gz;ftp.sra.ebi.ac.uk/vol1/fastq/ERR671/ERR671914/ERR671914_2.fastq.gz	root:Environmental:Terrestrial
ERR671915	root:Environmental:Terrestrial:Soil	root:Environmental:Terrestrial:Soil:Temperate	root:Environmental:Terrestrial:Soil	ERS580793	SAMEA3113583	102.100.100/8269	141.997	-35.1228	Australia		MGYS00000434,MGYS00002026	Victorian Mallee- Walpeup	temperate	Woodland	soil	PRJEB7626	ERX626893	38655244	Illumina HiSeq 2500	ILLUMINA	PAIRED	WGS	RANDOM	METAGENOMIC	ftp.sra.ebi.ac.uk/vol1/fastq/ERR671/ERR671915/ERR671915_1.fastq.gz;ftp.sra.ebi.ac.uk/vol1/fastq/ERR671/ERR671915/ERR671915_2.fastq.gz	root:Environmental:Terrestrial
ERR671916	root:Environmental:Terrestrial:Soil	root:Environmental:Terrestrial:Soil:Temperate	root:Environmental:Terrestrial:Soil	ERS580792	SAMEA3113582	102.100.100/8268	141.997	-35.1228	Australia		MGYS00000434	Victorian Mallee- Walpeup	temperate	Woodland	soil	PRJEB7626	ERX626894	44283033	Illumina HiSeq 2500	ILLUMINA	PAIRED	WGS	RANDOM	METAGENOMIC	ftp.sra.ebi.ac.uk/vol1/fastq/ERR671/ERR671916/ERR671916_1.fastq.gz;ftp.sra.ebi.ac.uk/vol1/fastq/ERR671/ERR671916/ERR671916_2.fastq.gz	root:Environmental:Terrestrial
ERR671917	root:Environmental:Terrestrial:Soil	root:Environmental:Terrestrial:Soil:Temperate	root:Environmental:Terrestrial:Soil	ERS580792	SAMEA3113582	102.100.100/8268	141.997	-35.1228	Australia		MGYS00000434	Victorian Mallee- Walpeup	temperate	Woodland	soil	PRJEB7626	ERX626895	44330269	Illumina HiSeq 2500	ILLUMINA	PAIRED	WGS	RANDOM	METAGENOMIC	ftp.sra.ebi.ac.uk/vol1/fastq/ERR671/ERR671917/ERR671917_1.fastq.gz;ftp.sra.ebi.ac.uk/vol1/fastq/ERR671/ERR671917/ERR671917_2.fastq.gz	root:Environmental:Terrestrial
ERR671918	root:Environmental:Terrestrial:Soil	root:Environmental:Terrestrial:Soil:Temperate	root:Environmental:Terrestrial:Soil	ERS580791	SAMEA3113581	102.100.100/8263	141.976	-35.1164	Australia		MGYS00000434,MGYS00002026	Victorian Mallee- Walpeup	temperate	Other	soil	PRJEB7626	ERX626896	44110977	Illumina HiSeq 2500	ILLUMINA	PAIRED	WGS	RANDOM	METAGENOMIC	ftp.sra.ebi.ac.uk/vol1/fastq/ERR671/ERR671918/ERR671918_1.fastq.gz;ftp.sra.ebi.ac.uk/vol1/fastq/ERR671/ERR671918/ERR671918_2.fastq.gz	root:Environmental:Terrestrial
ERR671919	root:Environmental:Terrestrial:Soil	root:Environmental:Terrestrial:Soil:Temperate	root:Environmental:Terrestrial:Soil	ERS580791	SAMEA3113581	102.100.100/8263	141.976	-35.1164	Australia		MGYS00000434,MGYS00002026	Victorian Mallee- Walpeup	temperate	Other	soil	PRJEB7626	ERX626897	44321273	Illumina HiSeq 2500	ILLUMINA	PAIRED	WGS	RANDOM	METAGENOMIC	ftp.sra.ebi.ac.uk/vol1/fastq/ERR671/ERR671919/ERR671919_1.fastq.gz;ftp.sra.ebi.ac.uk/vol1/fastq/ERR671/ERR671919/ERR671919_2.fastq.gz	root:Environmental:Terrestrial
ERR671920	root:Environmental:Terrestrial:Soil	root:Environmental:Terrestrial:Soil:Temperate	root:Environmental:Terrestrial:Soil	ERS580790	SAMEA3113580	102.100.100/8262	141.976	-35.1164	Australia		MGYS00000434	Victorian Mallee- Walpeup	temperate	Other	soil	PRJEB7626	ERX626898	44192765	Illumina HiSeq 2500	ILLUMINA	PAIRED	WGS	RANDOM	METAGENOMIC	ftp.sra.ebi.ac.uk/vol1/fastq/ERR671/ERR671920/ERR671920_1.fastq.gz;ftp.sra.ebi.ac.uk/vol1/fastq/ERR671/ERR671920/ERR671920_2.fastq.gz	root:Environmental:Terrestrial
ERR671921	root:Environmental:Terrestrial:Soil	root:Environmental:Terrestrial:Soil:Temperate	root:Environmental:Terrestrial:Soil	ERS580790	SAMEA3113580	102.100.100/8262	141.976	-35.1164	Australia		MGYS00000434	Victorian Mallee- Walpeup	temperate	Other	soil	PRJEB7626	ERX626899	44357127	Illumina HiSeq 2500	ILLUMINA	PAIRED	WGS	RANDOM	METAGENOMIC	ftp.sra.ebi.ac.uk/vol1/fastq/ERR671/ERR671921/ERR671921_1.fastq.gz;ftp.sra.ebi.ac.uk/vol1/fastq/ERR671/ERR671921/ERR671921_2.fastq.gz	root:Environmental:Terrestrial
ERR687889	root:Environmental:Terrestrial:Soil	root:Environmental:Terrestrial:Soil:Temperate	root:Environmental:Terrestrial:Soil	ERS580790	SAMEA3113580	102.100.100/8262	141.976	-35.1164	Australia		MGYS00000434	Victorian Mallee- Walpeup	temperate	Other	soil	PRJEB7626	ERX632832	41985333	Illumina HiSeq 2500	ILLUMINA	PAIRED	WGS	RANDOM	METAGENOMIC	ftp.sra.ebi.ac.uk/vol1/fastq/ERR687/ERR687889/ERR687889_1.fastq.gz;ftp.sra.ebi.ac.uk/vol1/fastq/ERR687/ERR687889/ERR687889_2.fastq.gz	root:Environmental:Terrestrial
ERR687890	root:Environmental:Terrestrial:Soil	root:Environmental:Terrestrial:Soil:Temperate	root:Environmental:Terrestrial:Soil	ERS580790	SAMEA3113580	102.100.100/8262	141.976	-35.1164	Australia		MGYS00000434	Victorian Mallee- Walpeup	temperate	Other	soil	PRJEB7626	ERX632833	41871291	Illumina HiSeq 2500	ILLUMINA	PAIRED	WGS	RANDOM	METAGENOMIC	ftp.sra.ebi.ac.uk/vol1/fastq/ERR687/ERR687890/ERR687890_1.fastq.gz;ftp.sra.ebi.ac.uk/vol1/fastq/ERR687/ERR687890/ERR687890_2.fastq.gz	root:Environmental:Terrestrial
ERR687891	root:Environmental:Terrestrial:Soil	root:Environmental:Terrestrial:Soil:Temperate	root:Environmental:Terrestrial:Soil	ERS580791	SAMEA3113581	102.100.100/8263	141.976	-35.1164	Australia		MGYS00000434,MGYS00002026	Victorian Mallee- Walpeup	temperate	Other	soil	PRJEB7626	ERX632834	41900421	Illumina HiSeq 2500	ILLUMINA	PAIRED	WGS	RANDOM	METAGENOMIC	ftp.sra.ebi.ac.uk/vol1/fastq/ERR687/ERR687891/ERR687891_1.fastq.gz;ftp.sra.ebi.ac.uk/vol1/fastq/ERR687/ERR687891/ERR687891_2.fastq.gz	root:Environmental:Terrestrial
ERR687892	root:Environmental:Terrestrial:Soil	root:Environmental:Terrestrial:Soil:Temperate	root:Environmental:Terrestrial:Soil	ERS580791	SAMEA3113581	102.100.100/8263	141.976	-35.1164	Australia		MGYS00000434,MGYS00002026	Victorian Mallee- Walpeup	temperate	Other	soil	PRJEB7626	ERX632835	41989449	Illumina HiSeq 2500	ILLUMINA	PAIRED	WGS	RANDOM	METAGENOMIC	ftp.sra.ebi.ac.uk/vol1/fastq/ERR687/ERR687892/ERR687892_1.fastq.gz;ftp.sra.ebi.ac.uk/vol1/fastq/ERR687/ERR687892/ERR687892_2.fastq.gz	root:Environmental:Terrestrial
ERR687893	root:Environmental:Terrestrial:Soil	root:Environmental:Terrestrial:Soil:Temperate	root:Environmental:Terrestrial:Soil	ERS580792	SAMEA3113582	102.100.100/8268	141.997	-35.1228	Australia		MGYS00000434	Victorian Mallee- Walpeup	temperate	Woodland	soil	PRJEB7626	ERX632836	42385942	Illumina HiSeq 2500	ILLUMINA	PAIRED	WGS	RANDOM	METAGENOMIC	ftp.sra.ebi.ac.uk/vol1/fastq/ERR687/ERR687893/ERR687893_1.fastq.gz;ftp.sra.ebi.ac.uk/vol1/fastq/ERR687/ERR687893/ERR687893_2.fastq.gz	root:Environmental:Terrestrial
ERR687894	root:Environmental:Terrestrial:Soil	root:Environmental:Terrestrial:Soil:Temperate	root:Environmental:Terrestrial:Soil	ERS580792	SAMEA3113582	102.100.100/8268	141.997	-35.1228	Australia		MGYS00000434	Victorian Mallee- Walpeup	temperate	Woodland	soil	PRJEB7626	ERX632837	42356104	Illumina HiSeq 2500	ILLUMINA	PAIRED	WGS	RANDOM	METAGENOMIC	ftp.sra.ebi.ac.uk/vol1/fastq/ERR687/ERR687894/ERR687894_1.fastq.gz;ftp.sra.ebi.ac.uk/vol1/fastq/ERR687/ERR687894/ERR687894_2.fastq.gz	root:Environmental:Terrestrial
ERR687895	root:Environmental:Terrestrial:Soil	root:Environmental:Terrestrial:Soil:Temperate	root:Environmental:Terrestrial:Soil	ERS580793	SAMEA3113583	102.100.100/8269	141.997	-35.1228	Australia		MGYS00000434,MGYS00002026	Victorian Mallee- Walpeup	temperate	Woodland	soil	PRJEB7626	ERX632838	37262580	Illumina HiSeq 2500	ILLUMINA	PAIRED	WGS	RANDOM	METAGENOMIC	ftp.sra.ebi.ac.uk/vol1/fastq/ERR687/ERR687895/ERR687895_1.fastq.gz;ftp.sra.ebi.ac.uk/vol1/fastq/ERR687/ERR687895/ERR687895_2.fastq.gz	root:Environmental:Terrestrial
ERR687896	root:Environmental:Terrestrial:Soil	root:Environmental:Terrestrial:Soil:Temperate	root:Environmental:Terrestrial:Soil	ERS580793	SAMEA3113583	102.100.100/8269	141.997	-35.1228	Australia		MGYS00000434,MGYS00002026	Victorian Mallee- Walpeup	temperate	Woodland	soil	PRJEB7626	ERX632839	37249680	Illumina HiSeq 2500	ILLUMINA	PAIRED	WGS	RANDOM	METAGENOMIC	ftp.sra.ebi.ac.uk/vol1/fastq/ERR687/ERR687896/ERR687896_1.fastq.gz;ftp.sra.ebi.ac.uk/vol1/fastq/ERR687/ERR687896/ERR687896_2.fastq.gz	root:Environmental:Terrestrial
ERR687897	root:Environmental:Terrestrial:Soil	root:Environmental:Terrestrial:Soil:Temperate	root:Environmental:Terrestrial:Soil	ERS580795	SAMEA3113585	102.100.100/8271	142.289	-36.6715	Australia		MGYS00000434,MGYS00002026	SCRIME Plots size 14m x 30m phase 2 canola	temperate	other	soil	PRJEB7626	ERX632840	46392079	Illumina HiSeq 2500	ILLUMINA	PAIRED	WGS	RANDOM	METAGENOMIC	ftp.sra.ebi.ac.uk/vol1/fastq/ERR687/ERR687897/ERR687897_1.fastq.gz;ftp.sra.ebi.ac.uk/vol1/fastq/ERR687/ERR687897/ERR687897_2.fastq.gz	root:Environmental:Terrestrial
ERR687898	root:Environmental:Terrestrial:Soil	root:Environmental:Terrestrial:Soil:Temperate	root:Environmental:Terrestrial:Soil	ERS580795	SAMEA3113585	102.100.100/8271	142.289	-36.6715	Australia		MGYS00000434,MGYS00002026	SCRIME Plots size 14m x 30m phase 2 canola	temperate	other	soil	PRJEB7626	ERX632841	46290224	Illumina HiSeq 2500	ILLUMINA	PAIRED	WGS	RANDOM	METAGENOMIC	ftp.sra.ebi.ac.uk/vol1/fastq/ERR687/ERR687898/ERR687898_1.fastq.gz;ftp.sra.ebi.ac.uk/vol1/fastq/ERR687/ERR687898/ERR687898_2.fastq.gz	root:Environmental:Terrestrial
ERR1303295	root:Environmental:Terrestrial:Soil	root:Environmental:Terrestrial:Soil	root:Environmental:Terrestrial:Soil	ERS1075580	SAMEA3888446	Restinga experiment					MGYS00000776,MGYS00002037	Forest				PRJEB12940	ERX1374954	32000000	Illumina MiSeq	ILLUMINA	PAIRED	WGS	RANDOM	METAGENOMIC	ftp.sra.ebi.ac.uk/vol1/fastq/ERR130/005/ERR1303295/ERR1303295_1.fastq.gz;ftp.sra.ebi.ac.uk/vol1/fastq/ERR130/005/ERR1303295/ERR1303295_2.fastq.gz	root:Environmental:Terrestrial
ERR1303296	root:Environmental:Terrestrial:Soil	root:Environmental:Terrestrial:Soil	root:Environmental:Terrestrial:Soil	ERS1075581	SAMEA3888447	Restinga experiment					MGYS00000776	Dune				PRJEB12940	ERX1374955	28320775	Illumina MiSeq	ILLUMINA	PAIRED	WGS	RANDOM	METAGENOMIC	ftp.sra.ebi.ac.uk/vol1/fastq/ERR130/006/ERR1303296/ERR1303296_1.fastq.gz;ftp.sra.ebi.ac.uk/vol1/fastq/ERR130/006/ERR1303296/ERR1303296_2.fastq.gz	root:Environmental:Terrestrial
SRR770299	root:Environmental:Terrestrial:Soil	root:Environmental:Terrestrial:Soil	root:Environmental:Terrestrial:Soil	SRS398270	SAMN01911456	MIMS Environmental/Metagenome sample from soil microbes					MGYS00000767,MGYS00002049	MIMS Environmental/Metagenome sample from soil microbes				PRJNA188490	SRX245716	93727552	Illumina HiSeq 2000	ILLUMINA	PAIRED	WGS	RANDOM	METAGENOMIC	ftp.sra.ebi.ac.uk/vol1/fastq/SRR770/SRR770299/SRR770299_1.fastq.gz;ftp.sra.ebi.ac.uk/vol1/fastq/SRR770/SRR770299/SRR770299_2.fastq.gz	root:Environmental:Terrestrial
SRR770300	root:Environmental:Terrestrial:Soil	root:Environmental:Terrestrial:Soil	root:Environmental:Terrestrial:Soil	SRS398270	SAMN01911456	MIMS Environmental/Metagenome sample from soil microbes					MGYS00000767,MGYS00002049	MIMS Environmental/Metagenome sample from soil microbes				PRJNA188490	SRX245716	67500886	Illumina HiSeq 2000	ILLUMINA	PAIRED	WGS	RANDOM	METAGENOMIC	ftp.sra.ebi.ac.uk/vol1/fastq/SRR770/SRR770300/SRR770300_1.fastq.gz;ftp.sra.ebi.ac.uk/vol1/fastq/SRR770/SRR770300/SRR770300_2.fastq.gz	root:Environmental:Terrestrial
SRR5223441	root:Environmental:Terrestrial:Soil	root:Environmental:Terrestrial:Soil:Antarctica	root:Environmental:Terrestrial:Soil	SRS1953338	SAMN06286542	25919 soil DNA	110.586	-66.3695	Antarctica:Robinson Ridge	Antarctica:Robinson Ridge	MGYS00002679	25919 soil DNA				PRJNA369454	SRX2532621	10363043	Illumina HiSeq 2000	ILLUMINA	PAIRED	WGS	RANDOM	METAGENOMIC	ftp.sra.ebi.ac.uk/vol1/fastq/SRR522/001/SRR5223441/SRR5223441_1.fastq.gz;ftp.sra.ebi.ac.uk/vol1/fastq/SRR522/001/SRR5223441/SRR5223441_2.fastq.gz	root:Environmental:Terrestrial
SRR5223442	root:Environmental:Terrestrial:Soil	root:Environmental:Terrestrial:Soil:Antarctica	root:Environmental:Terrestrial:Soil	SRS1953339	SAMN06286541	25914 soil DNA from Robinson Ridge Antarctica	110.586	-66.3695	Antarctica:Robinson Ridge	Antarctica:Robinson Ridge	MGYS00002679	25914 soil DNA from Robinson Ridge Antarctica				PRJNA369454	SRX2532622	10529323	Illumina HiSeq 2000	ILLUMINA	PAIRED	WGS	RANDOM	METAGENOMIC	ftp.sra.ebi.ac.uk/vol1/fastq/SRR522/002/SRR5223442/SRR5223442_1.fastq.gz;ftp.sra.ebi.ac.uk/vol1/fastq/SRR522/002/SRR5223442/SRR5223442_2.fastq.gz	root:Environmental:Terrestrial
SRR5223443	root:Environmental:Terrestrial:Soil	root:Environmental:Terrestrial:Soil:Antarctica	root:Environmental:Terrestrial:Soil	SRS1953340	SAMN06286369	Soil DNA extracted from Robinson Ridge, East Antarctica	110.586	-66.3695	Antarctica:Robinson Ridge	Antarctica:Robinson Ridge	MGYS00002679	Soil DNA extracted from Robinson Ridge, East Antarctica	desert	ice free	soil	PRJNA369454	SRX2532623	10669925	Illumina HiSeq 2000	ILLUMINA	PAIRED	WGS	RANDOM	METAGENOMIC	ftp.sra.ebi.ac.uk/vol1/fastq/SRR522/003/SRR5223443/SRR5223443_1.fastq.gz;ftp.sra.ebi.ac.uk/vol1/fastq/SRR522/003/SRR5223443/SRR5223443_2.fastq.gz	root:Environmental:Terrestrial
ERR2486618	root:Environmental:Terrestrial:Soil	root:Environmental:Terrestrial:Soil:Agricultural	root:Environmental:Terrestrial:Soil:Agricultural	ERS1960321	SAMEA104335343	Anfila1huono	21.689	60.746	Finland	Finland	MGYS00002700	soil	cropland	agricultural	soil	PRJEB22376	ERX2505664	30962872	NextSeq 500	ILLUMINA	PAIRED	WGS	RANDOM	METAGENOMIC	ftp.sra.ebi.ac.uk/vol1/fastq/ERR248/008/ERR2486618/ERR2486618_1.fastq.gz;ftp.sra.ebi.ac.uk/vol1/fastq/ERR248/008/ERR2486618/ERR2486618_2.fastq.gz	root:Environmental:Terrestrial
ERR2486619	root:Environmental:Terrestrial:Soil	root:Environmental:Terrestrial:Soil:Agricultural	root:Environmental:Terrestrial:Soil:Agricultural	ERS1960322	SAMEA104335344	Anfila2huono	21.689	60.746	Finland	Finland	MGYS00002700	soil	cropland	agricultural	soil	PRJEB22376	ERX2505665	25873592	NextSeq 500	ILLUMINA	PAIRED	WGS	RANDOM	METAGENOMIC	ftp.sra.ebi.ac.uk/vol1/fastq/ERR248/009/ERR2486619/ERR2486619_1.fastq.gz;ftp.sra.ebi.ac.uk/vol1/fastq/ERR248/009/ERR2486619/ERR2486619_2.fastq.gz	root:Environmental:Terrestrial
ERR2486620	root:Environmental:Terrestrial:Soil	root:Environmental:Terrestrial:Soil:Agricultural	root:Environmental:Terrestrial:Soil:Agricultural	ERS1960323	SAMEA104335345	Anfila3huono	21.689	60.746	Finland	Finland	MGYS00002700	soil	cropland	agricultural	soil	PRJEB22376	ERX2505666	26784609	NextSeq 500	ILLUMINA	PAIRED	WGS	RANDOM	METAGENOMIC	ftp.sra.ebi.ac.uk/vol1/fastq/ERR248/000/ERR2486620/ERR2486620_1.fastq.gz;ftp.sra.ebi.ac.uk/vol1/fastq/ERR248/000/ERR2486620/ERR2486620_2.fastq.gz	root:Environmental:Terrestrial
ERR2486621	root:Environmental:Terrestrial:Soil	root:Environmental:Terrestrial:Soil:Agricultural	root:Environmental:Terrestrial:Soil:Agricultural	ERS1960324	SAMEA104335346	Anfila4hyva	21.689	60.746	Finland	Finland	MGYS00002700	soil	cropland	agricultural	soil	PRJEB22376	ERX2505667	28634900	NextSeq 500	ILLUMINA	PAIRED	WGS	RANDOM	METAGENOMIC	ftp.sra.ebi.ac.uk/vol1/fastq/ERR248/001/ERR2486621/ERR2486621_1.fastq.gz;ftp.sra.ebi.ac.uk/vol1/fastq/ERR248/001/ERR2486621/ERR2486621_2.fastq.gz	root:Environmental:Terrestrial
ERR2486622	root:Environmental:Terrestrial:Soil	root:Environmental:Terrestrial:Soil:Agricultural	root:Environmental:Terrestrial:Soil:Agricultural	ERS1960325	SAMEA104335347	Anfila5hyva	21.689	60.746	Finland	Finland	MGYS00002700	soil	cropland	agricultural	soil	PRJEB22376	ERX2505668	23674113	NextSeq 500	ILLUMINA	PAIRED	WGS	RANDOM	METAGENOMIC	ftp.sra.ebi.ac.uk/vol1/fastq/ERR248/002/ERR2486622/ERR2486622_1.fastq.gz;ftp.sra.ebi.ac.uk/vol1/fastq/ERR248/002/ERR2486622/ERR2486622_2.fastq.gz	root:Environmental:Terrestrial
ERR2486623	root:Environmental:Terrestrial:Soil	root:Environmental:Terrestrial:Soil:Agricultural	root:Environmental:Terrestrial:Soil:Agricultural	ERS1960326	SAMEA104335348	Anfila6hyva	21.689	60.746	Finland	Finland	MGYS00002700	soil	cropland	agricultural	soil	PRJEB22376	ERX2505669	25885576	NextSeq 500	ILLUMINA	PAIRED	WGS	RANDOM	METAGENOMIC	ftp.sra.ebi.ac.uk/vol1/fastq/ERR248/003/ERR2486623/ERR2486623_1.fastq.gz;ftp.sra.ebi.ac.uk/vol1/fastq/ERR248/003/ERR2486623/ERR2486623_2.fastq.gz	root:Environmental:Terrestrial
ERR2486624	root:Environmental:Terrestrial:Soil	root:Environmental:Terrestrial:Soil:Agricultural	root:Environmental:Terrestrial:Soil:Agricultural	ERS1960327	SAMEA104335349	Paapala7hyva	22.64	60.559	Finland	Finland	MGYS00002700	soil	cropland	agricultural	soil	PRJEB22376	ERX2505670	23412837	NextSeq 500	ILLUMINA	PAIRED	WGS	RANDOM	METAGENOMIC	ftp.sra.ebi.ac.uk/vol1/fastq/ERR248/004/ERR2486624/ERR2486624_1.fastq.gz;ftp.sra.ebi.ac.uk/vol1/fastq/ERR248/004/ERR2486624/ERR2486624_2.fastq.gz	root:Environmental:Terrestrial
ERR2486625	root:Environmental:Terrestrial:Soil	root:Environmental:Terrestrial:Soil:Agricultural	root:Environmental:Terrestrial:Soil:Agricultural	ERS1960328	SAMEA104335350	Paapala8hyva	22.64	60.559	Finland	Finland	MGYS00002700	soil	cropland	agricultural	soil	PRJEB22376	ERX2505671	34357929	NextSeq 500	ILLUMINA	PAIRED	WGS	RANDOM	METAGENOMIC	ftp.sra.ebi.ac.uk/vol1/fastq/ERR248/005/ERR2486625/ERR2486625_1.fastq.gz;ftp.sra.ebi.ac.uk/vol1/fastq/ERR248/005/ERR2486625/ERR2486625_2.fastq.gz	root:Environmental:Terrestrial
ERR2486626	root:Environmental:Terrestrial:Soil	root:Environmental:Terrestrial:Soil:Agricultural	root:Environmental:Terrestrial:Soil:Agricultural	ERS1960329	SAMEA104335351	Paapala9hyva	22.64	60.559	Finland	Finland	MGYS00002700	soil	cropland	agricultural	soil	PRJEB22376	ERX2505672	40708961	NextSeq 500	ILLUMINA	PAIRED	WGS	RANDOM	METAGENOMIC	ftp.sra.ebi.ac.uk/vol1/fastq/ERR248/006/ERR2486626/ERR2486626_1.fastq.gz;ftp.sra.ebi.ac.uk/vol1/fastq/ERR248/006/ERR2486626/ERR2486626_2.fastq.gz	root:Environmental:Terrestrial
ERR2486627	root:Environmental:Terrestrial:Soil	root:Environmental:Terrestrial:Soil:Agricultural	root:Environmental:Terrestrial:Soil:Agricultural	ERS1960330	SAMEA104335352	Paapala10huono	22.642	60.561	Finland	Finland	MGYS00002700	soil	cropland	agricultural	soil	PRJEB22376	ERX2505673	29855330	NextSeq 500	ILLUMINA	PAIRED	WGS	RANDOM	METAGENOMIC	ftp.sra.ebi.ac.uk/vol1/fastq/ERR248/007/ERR2486627/ERR2486627_1.fastq.gz;ftp.sra.ebi.ac.uk/vol1/fastq/ERR248/007/ERR2486627/ERR2486627_2.fastq.gz	root:Environmental:Terrestrial
ERR2486628	root:Environmental:Terrestrial:Soil	root:Environmental:Terrestrial:Soil:Agricultural	root:Environmental:Terrestrial:Soil:Agricultural	ERS1960331	SAMEA104335353	Paapala11huono	22.642	60.561	Finland	Finland	MGYS00002700	soil	cropland	agricultural	soil	PRJEB22376	ERX2505674	19193541	NextSeq 500	ILLUMINA	PAIRED	WGS	RANDOM	METAGENOMIC	ftp.sra.ebi.ac.uk/vol1/fastq/ERR248/008/ERR2486628/ERR2486628_1.fastq.gz;ftp.sra.ebi.ac.uk/vol1/fastq/ERR248/008/ERR2486628/ERR2486628_2.fastq.gz	root:Environmental:Terrestrial
ERR2486629	root:Environmental:Terrestrial:Soil	root:Environmental:Terrestrial:Soil:Agricultural	root:Environmental:Terrestrial:Soil:Agricultural	ERS1960332	SAMEA104335354	Paapala12huono	22.642	60.561	Finland	Finland	MGYS00002700	soil	cropland	agricultural	soil	PRJEB22376	ERX2505675	27460160	NextSeq 500	ILLUMINA	PAIRED	WGS	RANDOM	METAGENOMIC	ftp.sra.ebi.ac.uk/vol1/fastq/ERR248/009/ERR2486629/ERR2486629_1.fastq.gz;ftp.sra.ebi.ac.uk/vol1/fastq/ERR248/009/ERR2486629/ERR2486629_2.fastq.gz	root:Environmental:Terrestrial
ERR2486630	root:Environmental:Terrestrial:Soil	root:Environmental:Terrestrial:Soil:Agricultural	root:Environmental:Terrestrial:Soil:Agricultural	ERS1960333	SAMEA104335355	Toivonfila13huono	22.992	60.426	Finland	Finland	MGYS00002700	soil	cropland	agricultural	soil	PRJEB22376	ERX2505676	22550688	NextSeq 500	ILLUMINA	PAIRED	WGS	RANDOM	METAGENOMIC	ftp.sra.ebi.ac.uk/vol1/fastq/ERR248/000/ERR2486630/ERR2486630_1.fastq.gz;ftp.sra.ebi.ac.uk/vol1/fastq/ERR248/000/ERR2486630/ERR2486630_2.fastq.gz	root:Environmental:Terrestrial
ERR2486631	root:Environmental:Terrestrial:Soil	root:Environmental:Terrestrial:Soil:Agricultural	root:Environmental:Terrestrial:Soil:Agricultural	ERS1960334	SAMEA104335356	Toivonfila14huono	22.992	60.426	Finland	Finland	MGYS00002700	soil	cropland	agricultural	soil	PRJEB22376	ERX2505677	23258299	NextSeq 500	ILLUMINA	PAIRED	WGS	RANDOM	METAGENOMIC	ftp.sra.ebi.ac.uk/vol1/fastq/ERR248/001/ERR2486631/ERR2486631_1.fastq.gz;ftp.sra.ebi.ac.uk/vol1/fastq/ERR248/001/ERR2486631/ERR2486631_2.fastq.gz	root:Environmental:Terrestrial
ERR2486632	root:Environmental:Terrestrial:Soil	root:Environmental:Terrestrial:Soil:Agricultural	root:Environmental:Terrestrial:Soil:Agricultural	ERS1960335	SAMEA104335357	Toivonfila15huono	22.992	60.426	Finland	Finland	MGYS00002700	soil	cropland	agricultural	soil	PRJEB22376	ERX2505678	28724133	NextSeq 500	ILLUMINA	PAIRED	WGS	RANDOM	METAGENOMIC	ftp.sra.ebi.ac.uk/vol1/fastq/ERR248/002/ERR2486632/ERR2486632_1.fastq.gz;ftp.sra.ebi.ac.uk/vol1/fastq/ERR248/002/ERR2486632/ERR2486632_2.fastq.gz	root:Environmental:Terrestrial
ERR2486633	root:Environmental:Terrestrial:Soil	root:Environmental:Terrestrial:Soil:Agricultural	root:Environmental:Terrestrial:Soil:Agricultural	ERS1960336	SAMEA104335358	Toivonfila16hyva	23	60.425	Finland	Finland	MGYS00002700	soil	cropland	agricultural	soil	PRJEB22376	ERX2505679	28118482	NextSeq 500	ILLUMINA	PAIRED	WGS	RANDOM	METAGENOMIC	ftp.sra.ebi.ac.uk/vol1/fastq/ERR248/003/ERR2486633/ERR2486633_1.fastq.gz;ftp.sra.ebi.ac.uk/vol1/fastq/ERR248/003/ERR2486633/ERR2486633_2.fastq.gz	root:Environmental:Terrestrial
ERR2486634	root:Environmental:Terrestrial:Soil	root:Environmental:Terrestrial:Soil:Agricultural	root:Environmental:Terrestrial:Soil:Agricultural	ERS1960337	SAMEA104335359	Toivonfila17hyva	23	60.425	Finland	Finland	MGYS00002700	soil	cropland	agricultural	soil	PRJEB22376	ERX2505680	26542238	NextSeq 500	ILLUMINA	PAIRED	WGS	RANDOM	METAGENOMIC	ftp.sra.ebi.ac.uk/vol1/fastq/ERR248/004/ERR2486634/ERR2486634_1.fastq.gz;ftp.sra.ebi.ac.uk/vol1/fastq/ERR248/004/ERR2486634/ERR2486634_2.fastq.gz	root:Environmental:Terrestrial
ERR2486635	root:Environmental:Terrestrial:Soil	root:Environmental:Terrestrial:Soil:Agricultural	root:Environmental:Terrestrial:Soil:Agricultural	ERS1960338	SAMEA104335360	Toivonfila18hyva	23	60.425	Finland	Finland	MGYS00002700	soil	cropland	agricultural	soil	PRJEB22376	ERX2505681	30929730	NextSeq 500	ILLUMINA	PAIRED	WGS	RANDOM	METAGENOMIC	ftp.sra.ebi.ac.uk/vol1/fastq/ERR248/005/ERR2486635/ERR2486635_1.fastq.gz;ftp.sra.ebi.ac.uk/vol1/fastq/ERR248/005/ERR2486635/ERR2486635_2.fastq.gz	root:Environmental:Terrestrial
ERR9752702	root:Environmental:Terrestrial:Soil	root:Environmental:Terrestrial:Soil:Agricultural	root:Environmental:Terrestrial:Soil:Agricultural	ERS12024823	SAMEA14419238	F8W_T25	-74.0864	41.9099		USA	MGYS00006044	Soil samples from transect	farm soil	surface	soil	PRJEB52998	ERX9300549	26986566	NextSeq 2000	ILLUMINA	PAIRED	WGS	RANDOM	METAGENOMIC	ftp.sra.ebi.ac.uk/vol1/fastq/ERR975/002/ERR9752702/ERR9752702_1.fastq.gz;ftp.sra.ebi.ac.uk/vol1/fastq/ERR975/002/ERR9752702/ERR9752702_2.fastq.gz	root:Environmental:Terrestrial
ERR9752724	root:Environmental:Terrestrial:Soil	root:Environmental:Terrestrial:Soil:Agricultural	root:Environmental:Terrestrial:Soil:Agricultural	ERS12024824	SAMEA14419239	F8W_T26	-74.0864	41.9099		USA	MGYS00006044	Soil samples from transect	farm soil	surface	soil	PRJEB52998	ERX9300571	22995386	NextSeq 2000	ILLUMINA	PAIRED	WGS	RANDOM	METAGENOMIC	ftp.sra.ebi.ac.uk/vol1/fastq/ERR975/004/ERR9752724/ERR9752724_1.fastq.gz;ftp.sra.ebi.ac.uk/vol1/fastq/ERR975/004/ERR9752724/ERR9752724_2.fastq.gz	root:Environmental:Terrestrial
ERR9752734	root:Environmental:Terrestrial:Soil	root:Environmental:Terrestrial:Soil:Agricultural	root:Environmental:Terrestrial:Soil:Agricultural	ERS12024825	SAMEA14419240	F8W_T27	-74.0864	41.9099		USA	MGYS00006044	Soil samples from transect	farm soil	surface	soil	PRJEB52998	ERX9300581	19387300	NextSeq 2000	ILLUMINA	PAIRED	WGS	RANDOM	METAGENOMIC	ftp.sra.ebi.ac.uk/vol1/fastq/ERR975/004/ERR9752734/ERR9752734_1.fastq.gz;ftp.sra.ebi.ac.uk/vol1/fastq/ERR975/004/ERR9752734/ERR9752734_2.fastq.gz	root:Environmental:Terrestrial
ERR9752742	root:Environmental:Terrestrial:Soil	root:Environmental:Terrestrial:Soil:Agricultural	root:Environmental:Terrestrial:Soil:Agricultural	ERS12024826	SAMEA14419241	F80_T28	-74.0864	41.9099		USA	MGYS00006044	Soil samples from transect	farm soil	surface	soil	PRJEB52998	ERX9300589	19020110	NextSeq 2000	ILLUMINA	PAIRED	WGS	RANDOM	METAGENOMIC	ftp.sra.ebi.ac.uk/vol1/fastq/ERR975/002/ERR9752742/ERR9752742_1.fastq.gz;ftp.sra.ebi.ac.uk/vol1/fastq/ERR975/002/ERR9752742/ERR9752742_2.fastq.gz	root:Environmental:Terrestrial
ERR9752750	root:Environmental:Terrestrial:Soil	root:Environmental:Terrestrial:Soil:Agricultural	root:Environmental:Terrestrial:Soil:Agricultural	ERS12024827	SAMEA14419242	F80_T29	-74.0864	41.9099		USA	MGYS00006044	Soil samples from transect	farm soil	surface	soil	PRJEB52998	ERX9300597	22306684	NextSeq 2000	ILLUMINA	PAIRED	WGS	RANDOM	METAGENOMIC	ftp.sra.ebi.ac.uk/vol1/fastq/ERR975/000/ERR9752750/ERR9752750_1.fastq.gz;ftp.sra.ebi.ac.uk/vol1/fastq/ERR975/000/ERR9752750/ERR9752750_2.fastq.gz	root:Environmental:Terrestrial
ERR9752757	root:Environmental:Terrestrial:Soil	root:Environmental:Terrestrial:Soil:Agricultural	root:Environmental:Terrestrial:Soil:Agricultural	ERS12024828	SAMEA14419243	F80_T30	-74.0864	41.9099		USA	MGYS00006044	Soil samples from transect	farm soil	surface	soil	PRJEB52998	ERX9300604	20376870	NextSeq 2000	ILLUMINA	PAIRED	WGS	RANDOM	METAGENOMIC	ftp.sra.ebi.ac.uk/vol1/fastq/ERR975/007/ERR9752757/ERR9752757_1.fastq.gz;ftp.sra.ebi.ac.uk/vol1/fastq/ERR975/007/ERR9752757/ERR9752757_2.fastq.gz	root:Environmental:Terrestrial
ERR9752762	root:Environmental:Terrestrial:Soil	root:Environmental:Terrestrial:Soil:Agricultural	root:Environmental:Terrestrial:Soil:Agricultural	ERS12024829	SAMEA14419244	F8300_T31	-74.0864	41.9099		USA	MGYS00006044	Soil samples from transect	farm soil	surface	soil	PRJEB52998	ERX9300609	26717066	NextSeq 2000	ILLUMINA	PAIRED	WGS	RANDOM	METAGENOMIC	ftp.sra.ebi.ac.uk/vol1/fastq/ERR975/002/ERR9752762/ERR9752762_1.fastq.gz;ftp.sra.ebi.ac.uk/vol1/fastq/ERR975/002/ERR9752762/ERR9752762_2.fastq.gz	root:Environmental:Terrestrial
ERR9752768	root:Environmental:Terrestrial:Soil	root:Environmental:Terrestrial:Soil:Agricultural	root:Environmental:Terrestrial:Soil:Agricultural	ERS12024830	SAMEA14419245	F8300_T32	-74.0864	41.9099		USA	MGYS00006044	Soil samples from transect	farm soil	surface	soil	PRJEB52998	ERX9300615	24723166	NextSeq 2000	ILLUMINA	PAIRED	WGS	RANDOM	METAGENOMIC	ftp.sra.ebi.ac.uk/vol1/fastq/ERR975/008/ERR9752768/ERR9752768_1.fastq.gz;ftp.sra.ebi.ac.uk/vol1/fastq/ERR975/008/ERR9752768/ERR9752768_2.fastq.gz	root:Environmental:Terrestrial
ERR9752775	root:Environmental:Terrestrial:Soil	root:Environmental:Terrestrial:Soil:Agricultural	root:Environmental:Terrestrial:Soil:Agricultural	ERS12024831	SAMEA14419246	F8300_T33	-74.0864	41.9099		USA	MGYS00006044	Soil samples from transect	farm soil	surface	soil	PRJEB52998	ERX9300622	22525198	NextSeq 2000	ILLUMINA	PAIRED	WGS	RANDOM	METAGENOMIC	ftp.sra.ebi.ac.uk/vol1/fastq/ERR975/005/ERR9752775/ERR9752775_1.fastq.gz;ftp.sra.ebi.ac.uk/vol1/fastq/ERR975/005/ERR9752775/ERR9752775_2.fastq.gz	root:Environmental:Terrestrial
ERR9752780	root:Environmental:Terrestrial:Soil	root:Environmental:Terrestrial:Soil:Agricultural	root:Environmental:Terrestrial:Soil:Agricultural	ERS12024832	SAMEA14419247	F8600_T34	-74.0864	41.9099		USA	MGYS00006044	Soil samples from transect	farm soil	surface	soil	PRJEB52998	ERX9300627	22739550	NextSeq 2000	ILLUMINA	PAIRED	WGS	RANDOM	METAGENOMIC	ftp.sra.ebi.ac.uk/vol1/fastq/ERR975/000/ERR9752780/ERR9752780_1.fastq.gz;ftp.sra.ebi.ac.uk/vol1/fastq/ERR975/000/ERR9752780/ERR9752780_2.fastq.gz	root:Environmental:Terrestrial
ERR9752794	root:Environmental:Terrestrial:Soil	root:Environmental:Terrestrial:Soil:Agricultural	root:Environmental:Terrestrial:Soil:Agricultural	ERS12024833	SAMEA14419248	F8600_T35	-74.0864	41.9099		USA	MGYS00006044	Soil samples from transect	farm soil	surface	soil	PRJEB52998	ERX9300641	28884544	NextSeq 2000	ILLUMINA	PAIRED	WGS	RANDOM	METAGENOMIC	ftp.sra.ebi.ac.uk/vol1/fastq/ERR975/004/ERR9752794/ERR9752794_1.fastq.gz;ftp.sra.ebi.ac.uk/vol1/fastq/ERR975/004/ERR9752794/ERR9752794_2.fastq.gz	root:Environmental:Terrestrial
ERR9760450	root:Environmental:Terrestrial:Soil	root:Environmental:Terrestrial:Soil:Agricultural	root:Environmental:Terrestrial:Soil:Agricultural	ERS12024834	SAMEA14419249	F8600_T36	-74.0864	41.9099		USA	MGYS00006044	Soil samples from transect	farm soil	surface	soil	PRJEB52998	ERX9308297	33113920	NextSeq 2000	ILLUMINA	PAIRED	WGS	RANDOM	METAGENOMIC	ftp.sra.ebi.ac.uk/vol1/fastq/ERR976/000/ERR9760450/ERR9760450_1.fastq.gz;ftp.sra.ebi.ac.uk/vol1/fastq/ERR976/000/ERR9760450/ERR9760450_2.fastq.gz	root:Environmental:Terrestrial
ERR1606219	root:Environmental:Terrestrial:Soil	root:Environmental:Terrestrial:Soil:Agricultural	root:Environmental:Terrestrial:Soil:Agricultural	ERS1325235	SAMEA4413786	kernen 1120	106.67	52.1332	Canada		MGYS00001253	kernen	field soil	soil	soil	PRJEB15294	ERX1676786	276451342	Illumina HiSeq 2000	ILLUMINA	PAIRED	WGS	RANDOM	METAGENOMIC	ftp.sra.ebi.ac.uk/vol1/fastq/ERR160/009/ERR1606219/ERR1606219_1.fastq.gz;ftp.sra.ebi.ac.uk/vol1/fastq/ERR160/009/ERR1606219/ERR1606219_2.fastq.gz	root:Environmental:Terrestrial
ERR1606220	root:Environmental:Terrestrial:Soil	root:Environmental:Terrestrial:Soil:Agricultural	root:Environmental:Terrestrial:Soil:Agricultural	ERS1325236	SAMEA4413787	kernen 1130	106.67	52.1332	Canada		MGYS00001253	kernen	field soil	soil	soil	PRJEB15294	ERX1676787	261668173	Illumina HiSeq 2500	ILLUMINA	PAIRED	WGS	RANDOM	METAGENOMIC	ftp.sra.ebi.ac.uk/vol1/fastq/ERR160/000/ERR1606220/ERR1606220_1.fastq.gz;ftp.sra.ebi.ac.uk/vol1/fastq/ERR160/000/ERR1606220/ERR1606220_2.fastq.gz	root:Environmental:Terrestrial
ERR1676588	root:Environmental:Terrestrial:Soil	root:Environmental:Terrestrial:Soil:Agricultural	root:Environmental:Terrestrial:Soil:Agricultural	ERS1392515	SAMEA4493336	1120-1-6	106.67	52.1332	Canada		MGYS00001253	1120-1-6	field soil	soil	soil	PRJEB15294	ERX1746633	42176907	Illumina HiSeq 2500	ILLUMINA	PAIRED	WGS	RANDOM	METAGENOMIC	ftp.sra.ebi.ac.uk/vol1/fastq/ERR167/008/ERR1676588/ERR1676588_1.fastq.gz;ftp.sra.ebi.ac.uk/vol1/fastq/ERR167/008/ERR1676588/ERR1676588_2.fastq.gz	root:Environmental:Terrestrial
ERR1676589	root:Environmental:Terrestrial:Soil	root:Environmental:Terrestrial:Soil:Agricultural	root:Environmental:Terrestrial:Soil:Agricultural	ERS1392516	SAMEA4493337	1124-1-6	106.67	52.1332	Canada		MGYS00001253	1124-1-6	field soil	soil	soil	PRJEB15294	ERX1746634	38723597	Illumina HiSeq 2500	ILLUMINA	PAIRED	WGS	RANDOM	METAGENOMIC	ftp.sra.ebi.ac.uk/vol1/fastq/ERR167/009/ERR1676589/ERR1676589_1.fastq.gz;ftp.sra.ebi.ac.uk/vol1/fastq/ERR167/009/ERR1676589/ERR1676589_2.fastq.gz	root:Environmental:Terrestrial
ERR1676590	root:Environmental:Terrestrial:Soil	root:Environmental:Terrestrial:Soil:Agricultural	root:Environmental:Terrestrial:Soil:Agricultural	ERS1392517	SAMEA4493338	1125-1-6	106.67	52.1332	Canada		MGYS00001253	1125-1-6	field soil	soil	soil	PRJEB15294	ERX1746635	38234577	Illumina HiSeq 2500	ILLUMINA	PAIRED	WGS	RANDOM	METAGENOMIC	ftp.sra.ebi.ac.uk/vol1/fastq/ERR167/000/ERR1676590/ERR1676590_1.fastq.gz;ftp.sra.ebi.ac.uk/vol1/fastq/ERR167/000/ERR1676590/ERR1676590_2.fastq.gz	root:Environmental:Terrestrial
ERR1676591	root:Environmental:Terrestrial:Soil	root:Environmental:Terrestrial:Soil:Agricultural	root:Environmental:Terrestrial:Soil:Agricultural	ERS1392518	SAMEA4493339	1126-1-6	106.67	52.1332	Canada		MGYS00001253	1126-1-6	field soil	soil	soil	PRJEB15294	ERX1746636	47153165	Illumina HiSeq 2500	ILLUMINA	PAIRED	WGS	RANDOM	METAGENOMIC	ftp.sra.ebi.ac.uk/vol1/fastq/ERR167/001/ERR1676591/ERR1676591_1.fastq.gz;ftp.sra.ebi.ac.uk/vol1/fastq/ERR167/001/ERR1676591/ERR1676591_2.fastq.gz	root:Environmental:Terrestrial
ERR1676592	root:Environmental:Terrestrial:Soil	root:Environmental:Terrestrial:Soil:Agricultural	root:Environmental:Terrestrial:Soil:Agricultural	ERS1392519	SAMEA4493340	1129-1-6	106.67	52.1332	Canada		MGYS00001253	1129-1-6	field soil	soil	soil	PRJEB15294	ERX1746637	42267875	Illumina HiSeq 2500	ILLUMINA	PAIRED	WGS	RANDOM	METAGENOMIC	ftp.sra.ebi.ac.uk/vol1/fastq/ERR167/002/ERR1676592/ERR1676592_1.fastq.gz;ftp.sra.ebi.ac.uk/vol1/fastq/ERR167/002/ERR1676592/ERR1676592_2.fastq.gz	root:Environmental:Terrestrial
ERR1676593	root:Environmental:Terrestrial:Soil	root:Environmental:Terrestrial:Soil:Agricultural	root:Environmental:Terrestrial:Soil:Agricultural	ERS1392520	SAMEA4493341	1130-1-6	106.67	52.1332	Canada		MGYS00001253	1130-1-6	field soil	soil	soil	PRJEB15294	ERX1746638	42099348	Illumina HiSeq 2500	ILLUMINA	PAIRED	WGS	RANDOM	METAGENOMIC	ftp.sra.ebi.ac.uk/vol1/fastq/ERR167/003/ERR1676593/ERR1676593_1.fastq.gz;ftp.sra.ebi.ac.uk/vol1/fastq/ERR167/003/ERR1676593/ERR1676593_2.fastq.gz	root:Environmental:Terrestrial
ERR753910	root:Environmental:Terrestrial:Soil	root:Environmental:Terrestrial:Soil:Forest	root:Environmental:Terrestrial:Soil:Forest soil	ERS656878	SAMEA3235149	O' Connor lake sample, mineral layer, OM0C0 treatment, replicate 1	-120.35	50.88	Canada		MGYS00001167	O'' Connor lake sample, mineral layer, OM0C0 treatment, replicate 1	forest	Temperate coniferous forest	soil	PRJEB8420	ERX697631	66433629	Illumina HiSeq 2000	ILLUMINA	PAIRED	WGS	RANDOM	METAGENOMIC	ftp.sra.ebi.ac.uk/vol1/fastq/ERR753/ERR753910/ERR753910_1.fastq.gz;ftp.sra.ebi.ac.uk/vol1/fastq/ERR753/ERR753910/ERR753910_2.fastq.gz	root:Environmental:Terrestrial
ERR753911	root:Environmental:Terrestrial:Soil	root:Environmental:Terrestrial:Soil:Forest	root:Environmental:Terrestrial:Soil:Forest soil	ERS656879	SAMEA3235150	O' Connor lake sample, mineral layer, OM0C0 treatment, replicate 2	-120.35	50.88	Canada		MGYS00001167	O'' Connor lake sample, mineral layer, OM0C0 treatment, replicate 2	forest	Temperate coniferous forest	soil	PRJEB8420	ERX697632	59323551	Illumina HiSeq 2000	ILLUMINA	PAIRED	WGS	RANDOM	METAGENOMIC	ftp.sra.ebi.ac.uk/vol1/fastq/ERR753/ERR753911/ERR753911_1.fastq.gz;ftp.sra.ebi.ac.uk/vol1/fastq/ERR753/ERR753911/ERR753911_2.fastq.gz	root:Environmental:Terrestrial
ERR753912	root:Environmental:Terrestrial:Soil	root:Environmental:Terrestrial:Soil:Forest	root:Environmental:Terrestrial:Soil:Forest soil	ERS656880	SAMEA3235151	O' Connor lake sample, mineral layer, OM0C0 treatment, replicate 3	-120.35	50.88	Canada		MGYS00001167	O'' Connor lake sample, mineral layer, OM0C0 treatment, replicate 3	forest	Temperate coniferous forest	soil	PRJEB8420	ERX697633	61363338	Illumina HiSeq 2000	ILLUMINA	PAIRED	WGS	RANDOM	METAGENOMIC	ftp.sra.ebi.ac.uk/vol1/fastq/ERR753/ERR753912/ERR753912_1.fastq.gz;ftp.sra.ebi.ac.uk/vol1/fastq/ERR753/ERR753912/ERR753912_2.fastq.gz	root:Environmental:Terrestrial
ERR753913	root:Environmental:Terrestrial:Soil	root:Environmental:Terrestrial:Soil:Forest	root:Environmental:Terrestrial:Soil:Forest soil	ERS656881	SAMEA3235152	O' Connor lake sample, organic layer, OM0C0 treatment, replicate 1	-120.35	50.88	Canada		MGYS00001167	O'' Connor lake sample, organic layer, OM0C0 treatment, replicate 1	forest	Temperate coniferous forest	soil	PRJEB8420	ERX697634	60450551	Illumina HiSeq 2000	ILLUMINA	PAIRED	WGS	RANDOM	METAGENOMIC	ftp.sra.ebi.ac.uk/vol1/fastq/ERR753/ERR753913/ERR753913_1.fastq.gz;ftp.sra.ebi.ac.uk/vol1/fastq/ERR753/ERR753913/ERR753913_2.fastq.gz	root:Environmental:Terrestrial
ERR753914	root:Environmental:Terrestrial:Soil	root:Environmental:Terrestrial:Soil:Forest	root:Environmental:Terrestrial:Soil:Forest soil	ERS656882	SAMEA3235153	O' Connor lake sample, organic layer, OM0C0 treatment, replicate 2	-120.35	50.88	Canada		MGYS00001167,MGYS00002028	O'' Connor lake sample, organic layer, OM0C0 treatment, replicate 2	forest	Temperate coniferous forest	soil	PRJEB8420	ERX697635	61449933	Illumina HiSeq 2000	ILLUMINA	PAIRED	WGS	RANDOM	METAGENOMIC	ftp.sra.ebi.ac.uk/vol1/fastq/ERR753/ERR753914/ERR753914_1.fastq.gz;ftp.sra.ebi.ac.uk/vol1/fastq/ERR753/ERR753914/ERR753914_2.fastq.gz	root:Environmental:Terrestrial
ERR753915	root:Environmental:Terrestrial:Soil	root:Environmental:Terrestrial:Soil:Forest	root:Environmental:Terrestrial:Soil:Forest soil	ERS656883	SAMEA3235154	O' Connor lake sample, organic layer, OM0C0 treatment, replicate 3	-120.35	50.88	Canada		MGYS00001167	O'' Connor lake sample, organic layer, OM0C0 treatment, replicate 3	forest	Temperate coniferous forest	soil	PRJEB8420	ERX697636	72802499	Illumina HiSeq 2000	ILLUMINA	PAIRED	WGS	RANDOM	METAGENOMIC	ftp.sra.ebi.ac.uk/vol1/fastq/ERR753/ERR753915/ERR753915_1.fastq.gz;ftp.sra.ebi.ac.uk/vol1/fastq/ERR753/ERR753915/ERR753915_2.fastq.gz	root:Environmental:Terrestrial
ERR753916	root:Environmental:Terrestrial:Soil	root:Environmental:Terrestrial:Soil:Forest	root:Environmental:Terrestrial:Soil:Forest soil	ERS656884	SAMEA3235155	O' Connor lake sample, mineral layer, OM1C0 treatment, replicate 1	-120.35	50.88	Canada		MGYS00001167,MGYS00002028	O'' Connor lake sample, mineral layer, OM1C0 treatment, replicate 1	forest	Temperate coniferous forest	soil	PRJEB8420	ERX697637	75497605	Illumina HiSeq 2000	ILLUMINA	PAIRED	WGS	RANDOM	METAGENOMIC	ftp.sra.ebi.ac.uk/vol1/fastq/ERR753/ERR753916/ERR753916_1.fastq.gz;ftp.sra.ebi.ac.uk/vol1/fastq/ERR753/ERR753916/ERR753916_2.fastq.gz	root:Environmental:Terrestrial
ERR753917	root:Environmental:Terrestrial:Soil	root:Environmental:Terrestrial:Soil:Forest	root:Environmental:Terrestrial:Soil:Forest soil	ERS656885	SAMEA3235156	O' Connor lake sample, mineral layer, OM1C0 treatment, replicate 2	-120.35	50.88	Canada		MGYS00001167	O'' Connor lake sample, mineral layer, OM1C0 treatment, replicate 2	forest	Temperate coniferous forest	soil	PRJEB8420	ERX697638	65097620	Illumina HiSeq 2000	ILLUMINA	PAIRED	WGS	RANDOM	METAGENOMIC	ftp.sra.ebi.ac.uk/vol1/fastq/ERR753/ERR753917/ERR753917_1.fastq.gz;ftp.sra.ebi.ac.uk/vol1/fastq/ERR753/ERR753917/ERR753917_2.fastq.gz	root:Environmental:Terrestrial
ERR753918	root:Environmental:Terrestrial:Soil	root:Environmental:Terrestrial:Soil:Forest	root:Environmental:Terrestrial:Soil:Forest soil	ERS656886	SAMEA3235157	O' Connor lake sample, mineral layer, OM1C0 treatment, replicate 3	-120.35	50.88	Canada		MGYS00001167	O'' Connor lake sample, mineral layer, OM1C0 treatment, replicate 3	forest	Temperate coniferous forest	soil	PRJEB8420	ERX697639	55163167	Illumina HiSeq 2000	ILLUMINA	PAIRED	WGS	RANDOM	METAGENOMIC	ftp.sra.ebi.ac.uk/vol1/fastq/ERR753/ERR753918/ERR753918_1.fastq.gz;ftp.sra.ebi.ac.uk/vol1/fastq/ERR753/ERR753918/ERR753918_2.fastq.gz	root:Environmental:Terrestrial
ERR753919	root:Environmental:Terrestrial:Soil	root:Environmental:Terrestrial:Soil:Forest	root:Environmental:Terrestrial:Soil:Forest soil	ERS656887	SAMEA3235158	O' Connor lake sample, organic layer, OM1C0 treatment, replicate 1	-120.35	50.88	Canada		MGYS00001167,MGYS00002028	O'' Connor lake sample, organic layer, OM1C0 treatment, replicate 1	forest	Temperate coniferous forest	soil	PRJEB8420	ERX697640	70931202	Illumina HiSeq 2000	ILLUMINA	PAIRED	WGS	RANDOM	METAGENOMIC	ftp.sra.ebi.ac.uk/vol1/fastq/ERR753/ERR753919/ERR753919_1.fastq.gz;ftp.sra.ebi.ac.uk/vol1/fastq/ERR753/ERR753919/ERR753919_2.fastq.gz	root:Environmental:Terrestrial
ERR753920	root:Environmental:Terrestrial:Soil	root:Environmental:Terrestrial:Soil:Forest	root:Environmental:Terrestrial:Soil:Forest soil	ERS656888	SAMEA3235159	O' Connor lake sample, organic layer, OM1C0 treatment, replicate 2	-120.35	50.88	Canada		MGYS00001167,MGYS00002028	O'' Connor lake sample, organic layer, OM1C0 treatment, replicate 2	forest	Temperate coniferous forest	soil	PRJEB8420	ERX697641	63466242	Illumina HiSeq 2000	ILLUMINA	PAIRED	WGS	RANDOM	METAGENOMIC	ftp.sra.ebi.ac.uk/vol1/fastq/ERR753/ERR753920/ERR753920_1.fastq.gz;ftp.sra.ebi.ac.uk/vol1/fastq/ERR753/ERR753920/ERR753920_2.fastq.gz	root:Environmental:Terrestrial
ERR753921	root:Environmental:Terrestrial:Soil	root:Environmental:Terrestrial:Soil:Forest	root:Environmental:Terrestrial:Soil:Forest soil	ERS656889	SAMEA3235160	O' Connor lake sample, organic layer, OM1C0 treatment, replicate 3	-120.35	50.88	Canada		MGYS00001167	O'' Connor lake sample, organic layer, OM1C0 treatment, replicate 3	forest	Temperate coniferous forest	soil	PRJEB8420	ERX697642	66690329	Illumina HiSeq 2000	ILLUMINA	PAIRED	WGS	RANDOM	METAGENOMIC	ftp.sra.ebi.ac.uk/vol1/fastq/ERR753/ERR753921/ERR753921_1.fastq.gz;ftp.sra.ebi.ac.uk/vol1/fastq/ERR753/ERR753921/ERR753921_2.fastq.gz	root:Environmental:Terrestrial
ERR753922	root:Environmental:Terrestrial:Soil	root:Environmental:Terrestrial:Soil:Forest	root:Environmental:Terrestrial:Soil:Forest soil	ERS656890	SAMEA3235161	O' Connor lake sample, mineral layer, OM2C0 treatment, replicate 1	-120.35	50.88	Canada		MGYS00001167	O'' Connor lake sample, mineral layer, OM2C0 treatment, replicate 1	forest	Temperate coniferous forest	soil	PRJEB8420	ERX697643	71647934	Illumina HiSeq 2000	ILLUMINA	PAIRED	WGS	RANDOM	METAGENOMIC	ftp.sra.ebi.ac.uk/vol1/fastq/ERR753/ERR753922/ERR753922_1.fastq.gz;ftp.sra.ebi.ac.uk/vol1/fastq/ERR753/ERR753922/ERR753922_2.fastq.gz	root:Environmental:Terrestrial
ERR753923	root:Environmental:Terrestrial:Soil	root:Environmental:Terrestrial:Soil:Forest	root:Environmental:Terrestrial:Soil:Forest soil	ERS656891	SAMEA3235162	O' Connor lake sample, mineral layer, OM2C0 treatment, replicate 2	-120.35	50.88	Canada		MGYS00001167	O'' Connor lake sample, mineral layer, OM2C0 treatment, replicate 2	forest	Temperate coniferous forest	soil	PRJEB8420	ERX697644	54947244	Illumina HiSeq 2000	ILLUMINA	PAIRED	WGS	RANDOM	METAGENOMIC	ftp.sra.ebi.ac.uk/vol1/fastq/ERR753/ERR753923/ERR753923_1.fastq.gz;ftp.sra.ebi.ac.uk/vol1/fastq/ERR753/ERR753923/ERR753923_2.fastq.gz	root:Environmental:Terrestrial
ERR753924	root:Environmental:Terrestrial:Soil	root:Environmental:Terrestrial:Soil:Forest	root:Environmental:Terrestrial:Soil:Forest soil	ERS656892	SAMEA3235163	O' Connor lake sample, mineral layer, OM2C0 treatment, replicate 3	-120.35	50.88	Canada		MGYS00001167	O'' Connor lake sample, mineral layer, OM2C0 treatment, replicate 3	forest	Temperate coniferous forest	soil	PRJEB8420	ERX697645	73048978	Illumina HiSeq 2000	ILLUMINA	PAIRED	WGS	RANDOM	METAGENOMIC	ftp.sra.ebi.ac.uk/vol1/fastq/ERR753/ERR753924/ERR753924_1.fastq.gz;ftp.sra.ebi.ac.uk/vol1/fastq/ERR753/ERR753924/ERR753924_2.fastq.gz	root:Environmental:Terrestrial
ERR753925	root:Environmental:Terrestrial:Soil	root:Environmental:Terrestrial:Soil:Forest	root:Environmental:Terrestrial:Soil:Forest soil	ERS656893	SAMEA3235164	O' Connor lake sample, organic layer, OM2C0 treatment, replicate 1	-120.35	50.88	Canada		MGYS00001167,MGYS00002028	O'' Connor lake sample, organic layer, OM2C0 treatment, replicate 1	forest	Temperate coniferous forest	soil	PRJEB8420	ERX697646	72666083	Illumina HiSeq 2000	ILLUMINA	PAIRED	WGS	RANDOM	METAGENOMIC	ftp.sra.ebi.ac.uk/vol1/fastq/ERR753/ERR753925/ERR753925_1.fastq.gz;ftp.sra.ebi.ac.uk/vol1/fastq/ERR753/ERR753925/ERR753925_2.fastq.gz	root:Environmental:Terrestrial
ERR753926	root:Environmental:Terrestrial:Soil	root:Environmental:Terrestrial:Soil:Forest	root:Environmental:Terrestrial:Soil:Forest soil	ERS656894	SAMEA3235165	O' Connor lake sample, organic layer, OM2C0 treatment, replicate 2	-120.35	50.88	Canada		MGYS00001167	O'' Connor lake sample, organic layer, OM2C0 treatment, replicate 2	forest	Temperate coniferous forest	soil	PRJEB8420	ERX697647	63583376	Illumina HiSeq 2000	ILLUMINA	PAIRED	WGS	RANDOM	METAGENOMIC	ftp.sra.ebi.ac.uk/vol1/fastq/ERR753/ERR753926/ERR753926_1.fastq.gz;ftp.sra.ebi.ac.uk/vol1/fastq/ERR753/ERR753926/ERR753926_2.fastq.gz	root:Environmental:Terrestrial
ERR753927	root:Environmental:Terrestrial:Soil	root:Environmental:Terrestrial:Soil:Forest	root:Environmental:Terrestrial:Soil:Forest soil	ERS656895	SAMEA3235166	O' Connor lake sample, organic layer, OM2C0 treatment, replicate 3	-120.35	50.88	Canada		MGYS00001167	O'' Connor lake sample, organic layer, OM2C0 treatment, replicate 3	forest	Temperate coniferous forest	soil	PRJEB8420	ERX697648	55053503	Illumina HiSeq 2000	ILLUMINA	PAIRED	WGS	RANDOM	METAGENOMIC	ftp.sra.ebi.ac.uk/vol1/fastq/ERR753/ERR753927/ERR753927_1.fastq.gz;ftp.sra.ebi.ac.uk/vol1/fastq/ERR753/ERR753927/ERR753927_2.fastq.gz	root:Environmental:Terrestrial
ERR753928	root:Environmental:Terrestrial:Soil	root:Environmental:Terrestrial:Soil:Forest	root:Environmental:Terrestrial:Soil:Forest soil	ERS656896	SAMEA3235167	O' Connor lake sample, mineral layer, OM3C0 treatment, replicate 1	-120.35	50.88	Canada		MGYS00001167	O'' Connor lake sample, mineral layer, OM3C0 treatment, replicate 1	forest	Temperate coniferous forest	soil	PRJEB8420	ERX697649	73305911	Illumina HiSeq 2000	ILLUMINA	PAIRED	WGS	RANDOM	METAGENOMIC	ftp.sra.ebi.ac.uk/vol1/fastq/ERR753/ERR753928/ERR753928_1.fastq.gz;ftp.sra.ebi.ac.uk/vol1/fastq/ERR753/ERR753928/ERR753928_2.fastq.gz	root:Environmental:Terrestrial
ERR753929	root:Environmental:Terrestrial:Soil	root:Environmental:Terrestrial:Soil:Forest	root:Environmental:Terrestrial:Soil:Forest soil	ERS656897	SAMEA3235168	O' Connor lake sample, mineral layer, OM3C0 treatment, replicate 2	-120.35	50.88	Canada		MGYS00001167	O'' Connor lake sample, mineral layer, OM3C0 treatment, replicate 2	forest	Temperate coniferous forest	soil	PRJEB8420	ERX697650	74008805	Illumina HiSeq 2000	ILLUMINA	PAIRED	WGS	RANDOM	METAGENOMIC	ftp.sra.ebi.ac.uk/vol1/fastq/ERR753/ERR753929/ERR753929_1.fastq.gz;ftp.sra.ebi.ac.uk/vol1/fastq/ERR753/ERR753929/ERR753929_2.fastq.gz	root:Environmental:Terrestrial
ERR753930	root:Environmental:Terrestrial:Soil	root:Environmental:Terrestrial:Soil:Forest	root:Environmental:Terrestrial:Soil:Forest soil	ERS656898	SAMEA3235169	O' Connor lake sample, mineral layer, OM3C0 treatment, replicate 3	-120.35	50.88	Canada		MGYS00001167	O'' Connor lake sample, mineral layer, OM3C0 treatment, replicate 3	forest	Temperate coniferous forest	soil	PRJEB8420	ERX697651	56598919	Illumina HiSeq 2000	ILLUMINA	PAIRED	WGS	RANDOM	METAGENOMIC	ftp.sra.ebi.ac.uk/vol1/fastq/ERR753/ERR753930/ERR753930_1.fastq.gz;ftp.sra.ebi.ac.uk/vol1/fastq/ERR753/ERR753930/ERR753930_2.fastq.gz	root:Environmental:Terrestrial
SRR11086695	root:Environmental:Terrestrial:Soil	root:Environmental:Terrestrial:Soil:Forest	root:Environmental:Terrestrial:Soil:Forest soil	SRS6147341	SAMN14082485	AEW3	9.3583	48.4168		Germany: Schwaebische Alb	MGYS00005993,MGYS00005994	Metagenome from forest soil bacteria which were exposed to antibiotic pressure and extracted from the soil matrix for Illumina MiSeq and Oxford Nanopore MinION sequencing.				PRJNA605948	SRX7725649	21520046	Illumina MiSeq	ILLUMINA	PAIRED	WGS	RANDOM	METAGENOMIC	ftp.sra.ebi.ac.uk/vol1/fastq/SRR110/095/SRR11086695/SRR11086695_1.fastq.gz;ftp.sra.ebi.ac.uk/vol1/fastq/SRR110/095/SRR11086695/SRR11086695_2.fastq.gz	root:Environmental:Terrestrial
ERR1041384	root:Environmental:Terrestrial:Soil	root:Environmental:Terrestrial:Soil:Grasslands	root:Environmental:Terrestrial:Soil:Grasslands	ERS846461	SAMEA3539312	Sample OK-3C from KFFL, OK	-97.5206	34.9817	USA	USA	MGYS00002018	This sample represents soil collected in 2010 from KFFL study site in Oklahoma (1 year after beginning of experimentation). It belongs to the control group (no warming) as sample 'OK-3C'	temperate grassland	field	soil	PRJEB10725	ERX1120866	120253701	Illumina HiSeq 2000	ILLUMINA	PAIRED	WGS	RANDOM	METAGENOMIC	ftp.sra.ebi.ac.uk/vol1/fastq/ERR104/004/ERR1041384/ERR1041384_1.fastq.gz;ftp.sra.ebi.ac.uk/vol1/fastq/ERR104/004/ERR1041384/ERR1041384_2.fastq.gz	root:Environmental:Terrestrial
ERR1041385	root:Environmental:Terrestrial:Soil	root:Environmental:Terrestrial:Soil:Grasslands	root:Environmental:Terrestrial:Soil:Grasslands	ERS846462	SAMEA3539313	Sample OK-6C from KFFL, OK	-97.5206	34.9817	USA	USA	MGYS00002018	This sample represents soil collected in 2010 from KFFL study site in Oklahoma (1 year after beginning of experimentation). It belongs to the control group (no warming) as sample 'OK-6C'	temperate grassland	field	soil	PRJEB10725	ERX1120867	109642544	Illumina HiSeq 2000	ILLUMINA	PAIRED	WGS	RANDOM	METAGENOMIC	ftp.sra.ebi.ac.uk/vol1/fastq/ERR104/005/ERR1041385/ERR1041385_1.fastq.gz;ftp.sra.ebi.ac.uk/vol1/fastq/ERR104/005/ERR1041385/ERR1041385_2.fastq.gz	root:Environmental:Terrestrial
ERR1043165	root:Environmental:Terrestrial:Soil	root:Environmental:Terrestrial:Soil:Grasslands	root:Environmental:Terrestrial:Soil:Grasslands	ERS846463	SAMEA3539314	Sample OK-19C from KFFL, OK	-97.5206	34.9817	USA	USA	MGYS00002018	This sample represents soil collected in 2010 from KFFL study site in Oklahoma (1 year after beginning of experimentation). It belongs to the control group (no warming) as sample 'OK-19C'	temperate grassland	field	soil	PRJEB10725	ERX1122652	132777103	Illumina HiSeq 2000	ILLUMINA	PAIRED	WGS	RANDOM	METAGENOMIC	ftp.sra.ebi.ac.uk/vol1/fastq/ERR104/005/ERR1043165/ERR1043165_1.fastq.gz;ftp.sra.ebi.ac.uk/vol1/fastq/ERR104/005/ERR1043165/ERR1043165_2.fastq.gz	root:Environmental:Terrestrial
ERR1043166	root:Environmental:Terrestrial:Soil	root:Environmental:Terrestrial:Soil:Grasslands	root:Environmental:Terrestrial:Soil:Grasslands	ERS846464	SAMEA3539315	Sample OK-23C from KFFL, OK	-97.5206	34.9817	USA	USA	MGYS00002018	This sample represents soil collected in 2010 from KFFL study site in Oklahoma (1 year after beginning of experimentation). It belongs to the control group (no warming) as sample 'OK-23C'	temperate grassland	field	soil	PRJEB10725	ERX1122653	116865558	Illumina HiSeq 2000	ILLUMINA	PAIRED	WGS	RANDOM	METAGENOMIC	ftp.sra.ebi.ac.uk/vol1/fastq/ERR104/006/ERR1043166/ERR1043166_1.fastq.gz;ftp.sra.ebi.ac.uk/vol1/fastq/ERR104/006/ERR1043166/ERR1043166_2.fastq.gz	root:Environmental:Terrestrial
ERR1044071	root:Environmental:Terrestrial:Soil	root:Environmental:Terrestrial:Soil:Grasslands	root:Environmental:Terrestrial:Soil:Grasslands	ERS846466	SAMEA3539317	Sample OK-10H from KFFL, OK	-97.5206	34.9817	USA	USA	MGYS00002018	This sample represents soil collected in 2010 from KFFL study site in Oklahoma (1 year after beginning of experimentation). It belongs to the heated group (warming) as sample 'OK-10H'	temperate grassland	field	soil	PRJEB10725	ERX1124362	135467362	Illumina HiSeq 2000	ILLUMINA	PAIRED	WGS	RANDOM	METAGENOMIC	ftp.sra.ebi.ac.uk/vol1/fastq/ERR104/001/ERR1044071/ERR1044071_1.fastq.gz;ftp.sra.ebi.ac.uk/vol1/fastq/ERR104/001/ERR1044071/ERR1044071_2.fastq.gz	root:Environmental:Terrestrial
ERR1044072	root:Environmental:Terrestrial:Soil	root:Environmental:Terrestrial:Soil:Grasslands	root:Environmental:Terrestrial:Soil:Grasslands	ERS846467	SAMEA3539318	Sample OK-16H from KFFL, OK	-97.5206	34.9817	USA	USA	MGYS00002018	This sample represents soil collected in 2010 from KFFL study site in Oklahoma (1 year after beginning of experimentation). It belongs to the heated group (warming) as sample 'OK-16H'	temperate grassland	field	soil	PRJEB10725	ERX1124363	141761229	Illumina HiSeq 2000	ILLUMINA	PAIRED	WGS	RANDOM	METAGENOMIC	ftp.sra.ebi.ac.uk/vol1/fastq/ERR104/002/ERR1044072/ERR1044072_1.fastq.gz;ftp.sra.ebi.ac.uk/vol1/fastq/ERR104/002/ERR1044072/ERR1044072_2.fastq.gz	root:Environmental:Terrestrial
ERR1051325	root:Environmental:Terrestrial:Soil	root:Environmental:Terrestrial:Soil:Grasslands	root:Environmental:Terrestrial:Soil:Grasslands	ERS846465	SAMEA3539316	Sample OK-1H from KFFL, OK	-97.5206	34.9817	USA	USA	MGYS00002018	This sample represents soil collected in 2010 from KFFL study site in Oklahoma (1 year after beginning of experimentation). It belongs to the heated group (warming) as sample 'OK-1H'	temperate grassland	field	soil	PRJEB10725	ERX1131610	146224604	Illumina HiSeq 2000	ILLUMINA	PAIRED	WGS	RANDOM	METAGENOMIC	ftp.sra.ebi.ac.uk/vol1/fastq/ERR105/005/ERR1051325/ERR1051325_1.fastq.gz;ftp.sra.ebi.ac.uk/vol1/fastq/ERR105/005/ERR1051325/ERR1051325_2.fastq.gz	root:Environmental:Terrestrial
ERR1051326	root:Environmental:Terrestrial:Soil	root:Environmental:Terrestrial:Soil:Grasslands	root:Environmental:Terrestrial:Soil:Grasslands	ERS846468	SAMEA3539319	Sample OK-20H from KFFL, OK	-97.5206	34.9817	USA	USA	MGYS00002018	This sample represents soil collected in 2010 from KFFL study site in Oklahoma (1 year after beginning of experimentation). It belongs to the heated group (warming) as sample 'OK-20H'	temperate grassland	field	soil	PRJEB10725	ERX1131611	123179662	Illumina HiSeq 2000	ILLUMINA	PAIRED	WGS	RANDOM	METAGENOMIC	ftp.sra.ebi.ac.uk/vol1/fastq/ERR105/006/ERR1051326/ERR1051326_1.fastq.gz;ftp.sra.ebi.ac.uk/vol1/fastq/ERR105/006/ERR1051326/ERR1051326_2.fastq.gz	root:Environmental:Terrestrial
ERR3890090	root:Environmental:Terrestrial:Soil	root:Environmental:Terrestrial:Soil:Permafrost	root:Environmental:Terrestrial:Soil:Permafrost	ERS4282887	SAMEA6518471	F1	-134.69	67.473		Canada	MGYS00005571	Ft. McPherson 1	boreal peatlands	lake	sediment	PRJEB36558	ERX3900318	15391650	NextSeq 500	ILLUMINA	PAIRED	WGS	RANDOM	METAGENOMIC	ftp.sra.ebi.ac.uk/vol1/fastq/ERR389/000/ERR3890090/ERR3890090_1.fastq.gz;ftp.sra.ebi.ac.uk/vol1/fastq/ERR389/000/ERR3890090/ERR3890090_2.fastq.gz	root:Environmental:Terrestrial:Soil:Permafrost
ERR3890091	root:Environmental:Terrestrial:Soil	root:Environmental:Terrestrial:Soil:Permafrost	root:Environmental:Terrestrial:Soil:Permafrost	ERS4282886	SAMEA6518470	F2	-134.761	67.451		Canada	MGYS00005571	Ft. McPherson 2	boreal peatlands	lake	sediment	PRJEB36558	ERX3900319	20674773	NextSeq 500	ILLUMINA	PAIRED	WGS	RANDOM	METAGENOMIC	ftp.sra.ebi.ac.uk/vol1/fastq/ERR389/001/ERR3890091/ERR3890091_1.fastq.gz;ftp.sra.ebi.ac.uk/vol1/fastq/ERR389/001/ERR3890091/ERR3890091_2.fastq.gz	root:Environmental:Terrestrial:Soil:Permafrost
ERR3890092	root:Environmental:Terrestrial:Soil	root:Environmental:Terrestrial:Soil:Permafrost	root:Environmental:Terrestrial:Soil:Permafrost	ERS4282885	SAMEA6518469	F3	-134.705	67.477		Canada	MGYS00005571	Ft. McPherson 3	boreal peatlands	lake	sediment	PRJEB36558	ERX3900320	17237564	NextSeq 500	ILLUMINA	PAIRED	WGS	RANDOM	METAGENOMIC	ftp.sra.ebi.ac.uk/vol1/fastq/ERR389/002/ERR3890092/ERR3890092_1.fastq.gz;ftp.sra.ebi.ac.uk/vol1/fastq/ERR389/002/ERR3890092/ERR3890092_2.fastq.gz	root:Environmental:Terrestrial:Soil:Permafrost
ERR3890093	root:Environmental:Terrestrial:Soil	root:Environmental:Terrestrial:Soil:Permafrost	root:Environmental:Terrestrial:Soil:Permafrost	ERS4282884	SAMEA6518468	F4	-134.855	67.37		Canada	MGYS00005571	Ft. McPherson 4	boreal peatlands	lake	sediment	PRJEB36558	ERX3900321	16513247	NextSeq 500	ILLUMINA	PAIRED	WGS	RANDOM	METAGENOMIC	ftp.sra.ebi.ac.uk/vol1/fastq/ERR389/003/ERR3890093/ERR3890093_1.fastq.gz;ftp.sra.ebi.ac.uk/vol1/fastq/ERR389/003/ERR3890093/ERR3890093_2.fastq.gz	root:Environmental:Terrestrial:Soil:Permafrost
ERR3890094	root:Environmental:Terrestrial:Soil	root:Environmental:Terrestrial:Soil:Permafrost	root:Environmental:Terrestrial:Soil:Permafrost	ERS4282883	SAMEA6518467	F5	-134.824	67.353		Canada	MGYS00005571	Ft. McPherson 5	boreal peatlands	lake	sediment	PRJEB36558	ERX3900322	13263189	NextSeq 500	ILLUMINA	PAIRED	WGS	RANDOM	METAGENOMIC	ftp.sra.ebi.ac.uk/vol1/fastq/ERR389/004/ERR3890094/ERR3890094_1.fastq.gz;ftp.sra.ebi.ac.uk/vol1/fastq/ERR389/004/ERR3890094/ERR3890094_2.fastq.gz	root:Environmental:Terrestrial:Soil:Permafrost
ERR3890095	root:Environmental:Terrestrial:Soil	root:Environmental:Terrestrial:Soil:Permafrost	root:Environmental:Terrestrial:Soil:Permafrost	ERS4282882	SAMEA6518466	W1T	-123.249	63.151		Canada	MGYS00005571	Thaw edge	boreal peatlands	lake	sediment	PRJEB36558	ERX3900323	18553371	NextSeq 500	ILLUMINA	PAIRED	WGS	RANDOM	METAGENOMIC	ftp.sra.ebi.ac.uk/vol1/fastq/ERR389/005/ERR3890095/ERR3890095_1.fastq.gz;ftp.sra.ebi.ac.uk/vol1/fastq/ERR389/005/ERR3890095/ERR3890095_2.fastq.gz	root:Environmental:Terrestrial:Soil:Permafrost
ERR3890096	root:Environmental:Terrestrial:Soil	root:Environmental:Terrestrial:Soil:Permafrost	root:Environmental:Terrestrial:Soil:Permafrost	ERS4282881	SAMEA6518465	W2	-123.254	63.151		Canada	MGYS00005571	Wrigley 2	boreal peatlands	lake	sediment	PRJEB36558	ERX3900324	23722156	NextSeq 500	ILLUMINA	PAIRED	WGS	RANDOM	METAGENOMIC	ftp.sra.ebi.ac.uk/vol1/fastq/ERR389/006/ERR3890096/ERR3890096_1.fastq.gz;ftp.sra.ebi.ac.uk/vol1/fastq/ERR389/006/ERR3890096/ERR3890096_2.fastq.gz	root:Environmental:Terrestrial:Soil:Permafrost
ERR3890097	root:Environmental:Terrestrial:Soil	root:Environmental:Terrestrial:Soil:Permafrost	root:Environmental:Terrestrial:Soil:Permafrost	ERS4282880	SAMEA6518464	W3	-123.249	63.145		Canada	MGYS00005571	Wrigley 1	boreal peatlands	lake	sediment	PRJEB36558	ERX3900325	18957626	NextSeq 500	ILLUMINA	PAIRED	WGS	RANDOM	METAGENOMIC	ftp.sra.ebi.ac.uk/vol1/fastq/ERR389/007/ERR3890097/ERR3890097_1.fastq.gz;ftp.sra.ebi.ac.uk/vol1/fastq/ERR389/007/ERR3890097/ERR3890097_2.fastq.gz	root:Environmental:Terrestrial:Soil:Permafrost
ERR3890098	root:Environmental:Terrestrial:Soil	root:Environmental:Terrestrial:Soil:Permafrost	root:Environmental:Terrestrial:Soil:Permafrost	ERS4282888	SAMEA6518472	W4	-123.271	63.16		Canada	MGYS00005571	Wrigley 4	boreal peatlands	lake	sediment	PRJEB36558	ERX3900326	17264810	NextSeq 500	ILLUMINA	PAIRED	WGS	RANDOM	METAGENOMIC	ftp.sra.ebi.ac.uk/vol1/fastq/ERR389/008/ERR3890098/ERR3890098_1.fastq.gz;ftp.sra.ebi.ac.uk/vol1/fastq/ERR389/008/ERR3890098/ERR3890098_2.fastq.gz	root:Environmental:Terrestrial:Soil:Permafrost
ERR3890099	root:Environmental:Terrestrial:Soil	root:Environmental:Terrestrial:Soil:Permafrost	root:Environmental:Terrestrial:Soil:Permafrost	ERS4282889	SAMEA6518473	W5	-123.162	62.874		Canada	MGYS00005571	Wrigley 5	boreal peatlands	lake	sediment	PRJEB36558	ERX3900327	15163851	NextSeq 500	ILLUMINA	PAIRED	WGS	RANDOM	METAGENOMIC	ftp.sra.ebi.ac.uk/vol1/fastq/ERR389/009/ERR3890099/ERR3890099_1.fastq.gz;ftp.sra.ebi.ac.uk/vol1/fastq/ERR389/009/ERR3890099/ERR3890099_2.fastq.gz	root:Environmental:Terrestrial:Soil:Permafrost
ERR3890100	root:Environmental:Terrestrial:Soil	root:Environmental:Terrestrial:Soil:Permafrost	root:Environmental:Terrestrial:Soil:Permafrost	ERS4282890	SAMEA6518474	L1S	-117.182	59.48		Canada	MGYS00005571	Stable edge	boreal peatlands	lake	sediment	PRJEB36558	ERX3900328	16535676	NextSeq 500	ILLUMINA	PAIRED	WGS	RANDOM	METAGENOMIC	ftp.sra.ebi.ac.uk/vol1/fastq/ERR389/000/ERR3890100/ERR3890100_1.fastq.gz;ftp.sra.ebi.ac.uk/vol1/fastq/ERR389/000/ERR3890100/ERR3890100_2.fastq.gz	root:Environmental:Terrestrial:Soil:Permafrost
ERR3890101	root:Environmental:Terrestrial:Soil	root:Environmental:Terrestrial:Soil:Permafrost	root:Environmental:Terrestrial:Soil:Permafrost	ERS4282891	SAMEA6518475	L1T	-117.182	59.48		Canada	MGYS00005571	Thaw edge	boreal peatlands	lake	sediment	PRJEB36558	ERX3900329	14643247	NextSeq 500	ILLUMINA	PAIRED	WGS	RANDOM	METAGENOMIC	ftp.sra.ebi.ac.uk/vol1/fastq/ERR389/001/ERR3890101/ERR3890101_1.fastq.gz;ftp.sra.ebi.ac.uk/vol1/fastq/ERR389/001/ERR3890101/ERR3890101_2.fastq.gz	root:Environmental:Terrestrial:Soil:Permafrost
ERR3890102	root:Environmental:Terrestrial:Soil	root:Environmental:Terrestrial:Soil:Permafrost	root:Environmental:Terrestrial:Soil:Permafrost	ERS4282892	SAMEA6518476	L2	-117.268	59.445		Canada	MGYS00005571	Lutose 2	boreal peatlands	lake	sediment	PRJEB36558	ERX3900330	19625705	NextSeq 500	ILLUMINA	PAIRED	WGS	RANDOM	METAGENOMIC	ftp.sra.ebi.ac.uk/vol1/fastq/ERR389/002/ERR3890102/ERR3890102_1.fastq.gz;ftp.sra.ebi.ac.uk/vol1/fastq/ERR389/002/ERR3890102/ERR3890102_2.fastq.gz	root:Environmental:Terrestrial:Soil:Permafrost
ERR3890103	root:Environmental:Terrestrial:Soil	root:Environmental:Terrestrial:Soil:Permafrost	root:Environmental:Terrestrial:Soil:Permafrost	ERS4282893	SAMEA6518477	L3	-117.462	59.225		Canada	MGYS00005571	Lutose 3	boreal peatlands	lake	sediment	PRJEB36558	ERX3900331	18759782	NextSeq 500	ILLUMINA	PAIRED	WGS	RANDOM	METAGENOMIC	ftp.sra.ebi.ac.uk/vol1/fastq/ERR389/003/ERR3890103/ERR3890103_1.fastq.gz;ftp.sra.ebi.ac.uk/vol1/fastq/ERR389/003/ERR3890103/ERR3890103_2.fastq.gz	root:Environmental:Terrestrial:Soil:Permafrost
ERR3890104	root:Environmental:Terrestrial:Soil	root:Environmental:Terrestrial:Soil:Permafrost	root:Environmental:Terrestrial:Soil:Permafrost	ERS4282894	SAMEA6518478	L4	-117.291	59.44		Canada	MGYS00005571	Lutose 4	boreal peatlands	lake	sediment	PRJEB36558	ERX3900332	36600423	NextSeq 500	ILLUMINA	PAIRED	WGS	RANDOM	METAGENOMIC	ftp.sra.ebi.ac.uk/vol1/fastq/ERR389/004/ERR3890104/ERR3890104_1.fastq.gz;ftp.sra.ebi.ac.uk/vol1/fastq/ERR389/004/ERR3890104/ERR3890104_2.fastq.gz	root:Environmental:Terrestrial:Soil:Permafrost
ERR3890105	root:Environmental:Terrestrial:Soil	root:Environmental:Terrestrial:Soil:Permafrost	root:Environmental:Terrestrial:Soil:Permafrost	ERS4282895	SAMEA6518479	L5	-117.315	59.353		Canada	MGYS00005571	Lutose 5	boreal peatlands	lake	sediment	PRJEB36558	ERX3900333	21102550	NextSeq 500	ILLUMINA	PAIRED	WGS	RANDOM	METAGENOMIC	ftp.sra.ebi.ac.uk/vol1/fastq/ERR389/005/ERR3890105/ERR3890105_1.fastq.gz;ftp.sra.ebi.ac.uk/vol1/fastq/ERR389/005/ERR3890105/ERR3890105_2.fastq.gz	root:Environmental:Terrestrial:Soil:Permafrost
ERR3890106	root:Environmental:Terrestrial:Soil	root:Environmental:Terrestrial:Soil:Permafrost	root:Environmental:Terrestrial:Soil:Permafrost	ERS4282896	SAMEA6518480	U1	-115.193	55.982		Canada	MGYS00005571	Ursa 1	boreal peatlands	lake	sediment	PRJEB36558	ERX3900334	24048531	NextSeq 500	ILLUMINA	PAIRED	WGS	RANDOM	METAGENOMIC	ftp.sra.ebi.ac.uk/vol1/fastq/ERR389/006/ERR3890106/ERR3890106_1.fastq.gz;ftp.sra.ebi.ac.uk/vol1/fastq/ERR389/006/ERR3890106/ERR3890106_2.fastq.gz	root:Environmental:Terrestrial:Soil:Permafrost
ERR3890107	root:Environmental:Terrestrial:Soil	root:Environmental:Terrestrial:Soil:Permafrost	root:Environmental:Terrestrial:Soil:Permafrost	ERS4282897	SAMEA6518481	U2	-115.365	56.01		Canada	MGYS00005571	Ursa 2	boreal peatlands	lake	sediment	PRJEB36558	ERX3900335	23695679	NextSeq 500	ILLUMINA	PAIRED	WGS	RANDOM	METAGENOMIC	ftp.sra.ebi.ac.uk/vol1/fastq/ERR389/007/ERR3890107/ERR3890107_1.fastq.gz;ftp.sra.ebi.ac.uk/vol1/fastq/ERR389/007/ERR3890107/ERR3890107_2.fastq.gz	root:Environmental:Terrestrial:Soil:Permafrost
ERR3890108	root:Environmental:Terrestrial:Soil	root:Environmental:Terrestrial:Soil:Permafrost	root:Environmental:Terrestrial:Soil:Permafrost	ERS4282898	SAMEA6518482	U3	-115.352	56.009		Canada	MGYS00005571	Ursa 3	boreal peatlands	lake	sediment	PRJEB36558	ERX3900336	17533125	NextSeq 500	ILLUMINA	PAIRED	WGS	RANDOM	METAGENOMIC	ftp.sra.ebi.ac.uk/vol1/fastq/ERR389/008/ERR3890108/ERR3890108_1.fastq.gz;ftp.sra.ebi.ac.uk/vol1/fastq/ERR389/008/ERR3890108/ERR3890108_2.fastq.gz	root:Environmental:Terrestrial:Soil:Permafrost
ERR3890109	root:Environmental:Terrestrial:Soil	root:Environmental:Terrestrial:Soil:Permafrost	root:Environmental:Terrestrial:Soil:Permafrost	ERS4282899	SAMEA6518483	U4	-115.476	56.074		Canada	MGYS00005571	Ursa 4	boreal peatlands	lake	sediment	PRJEB36558	ERX3900337	20407989	NextSeq 500	ILLUMINA	PAIRED	WGS	RANDOM	METAGENOMIC	ftp.sra.ebi.ac.uk/vol1/fastq/ERR389/009/ERR3890109/ERR3890109_1.fastq.gz;ftp.sra.ebi.ac.uk/vol1/fastq/ERR389/009/ERR3890109/ERR3890109_2.fastq.gz	root:Environmental:Terrestrial:Soil:Permafrost
ERR3890110	root:Environmental:Terrestrial:Soil	root:Environmental:Terrestrial:Soil:Permafrost	root:Environmental:Terrestrial:Soil:Permafrost	ERS4282900	SAMEA6518484	U5	-115.375	56.023		Canada	MGYS00005571	Ursa 5	boreal peatlands	lake	sediment	PRJEB36558	ERX3900338	17290898	NextSeq 500	ILLUMINA	PAIRED	WGS	RANDOM	METAGENOMIC	ftp.sra.ebi.ac.uk/vol1/fastq/ERR389/000/ERR3890110/ERR3890110_1.fastq.gz;ftp.sra.ebi.ac.uk/vol1/fastq/ERR389/000/ERR3890110/ERR3890110_2.fastq.gz	root:Environmental:Terrestrial:Soil:Permafrost
ERR1019366	root:Environmental:Terrestrial:Soil	root:Environmental:Terrestrial:Soil:Permafrost	root:Environmental:Terrestrial:Soil:Permafrost	ERS846452	SAMEA3539303	Sample AK-C4 from CiPEHR, AK	-149.226	63.8831	USA	USA	MGYS00002018,MGYS00002441	This sample represents soil collected in 2010 from CiPEHR study site in Alaska (1 year after beginning of experimentation). It belongs to the control group (no warming) as sample 'AK-C4'	tundra	field	soil	PRJEB10725	ERX1098306	123994800	Illumina HiSeq 2000	ILLUMINA	PAIRED	WGS	RANDOM	METAGENOMIC	ftp.sra.ebi.ac.uk/vol1/fastq/ERR101/006/ERR1019366/ERR1019366_1.fastq.gz;ftp.sra.ebi.ac.uk/vol1/fastq/ERR101/006/ERR1019366/ERR1019366_2.fastq.gz	root:Environmental:Terrestrial:Soil:Permafrost
ERR1022686	root:Environmental:Terrestrial:Soil	root:Environmental:Terrestrial:Soil:Permafrost	root:Environmental:Terrestrial:Soil:Permafrost	ERS846454	SAMEA3539305	Sample AK-C6 from CiPEHR, AK	-149.226	63.8831	USA	USA	MGYS00002018	This sample represents soil collected in 2010 from CiPEHR study site in Alaska (1 year after beginning of experimentation). It belongs to the control group (no warming) as sample 'AK-C6'	tundra	field	soil	PRJEB10725	ERX1101566	312082192	Illumina HiSeq 2000	ILLUMINA	PAIRED	WGS	RANDOM	METAGENOMIC	ftp.sra.ebi.ac.uk/vol1/fastq/ERR102/006/ERR1022686/ERR1022686.fastq.gz;ftp.sra.ebi.ac.uk/vol1/fastq/ERR102/006/ERR1022686/ERR1022686_1.fastq.gz;ftp.sra.ebi.ac.uk/vol1/fastq/ERR102/006/ERR1022686/ERR1022686_2.fastq.gz	root:Environmental:Terrestrial:Soil:Permafrost
ERR1022687	root:Environmental:Terrestrial:Soil	root:Environmental:Terrestrial:Soil:Permafrost	root:Environmental:Terrestrial:Soil:Permafrost	ERS846453	SAMEA3539304	Sample AK-C5 from CiPEHR, AK	-149.226	63.8831	USA	USA	MGYS00002018,MGYS00002441	This sample represents soil collected in 2010 from CiPEHR study site in Alaska (1 year after beginning of experimentation). It belongs to the control group (no warming) as sample 'AK-C5'	tundra	field	soil	PRJEB10725	ERX1101567	136918270	Illumina HiSeq 2000	ILLUMINA	PAIRED	WGS	RANDOM	METAGENOMIC	ftp.sra.ebi.ac.uk/vol1/fastq/ERR102/007/ERR1022687/ERR1022687_1.fastq.gz;ftp.sra.ebi.ac.uk/vol1/fastq/ERR102/007/ERR1022687/ERR1022687_2.fastq.gz	root:Environmental:Terrestrial:Soil:Permafrost
ERR1022692	root:Environmental:Terrestrial:Soil	root:Environmental:Terrestrial:Soil:Permafrost	root:Environmental:Terrestrial:Soil:Permafrost	ERS846455	SAMEA3539306	Sample AK-T1 from CiPEHR, AK	-149.226	63.8831	USA	USA	MGYS00002018,MGYS00002441	This sample represents soil collected in 2010 from CiPEHR study site in Alaska (1 year after beginning of experimentation). It belongs to the heated group (warming) as sample 'AK-T1'	tundra	field	soil	PRJEB10725	ERX1101572	88621343	Illumina HiSeq 2000	ILLUMINA	PAIRED	WGS	RANDOM	METAGENOMIC	ftp.sra.ebi.ac.uk/vol1/fastq/ERR102/002/ERR1022692/ERR1022692_1.fastq.gz;ftp.sra.ebi.ac.uk/vol1/fastq/ERR102/002/ERR1022692/ERR1022692_2.fastq.gz	root:Environmental:Terrestrial:Soil:Permafrost
ERR1034454	root:Environmental:Terrestrial:Soil	root:Environmental:Terrestrial:Soil:Permafrost	root:Environmental:Terrestrial:Soil:Permafrost	ERS846451	SAMEA3539302	Sample AK-C3 from CiPEHR, AK	-149.226	63.8831	USA	USA	MGYS00002018,MGYS00002441	This sample represents soil collected in 2010 from CiPEHR study site in Alaska (1 year after beginning of experimentation). It belongs to the control group (no warming) as sample 'AK-C3'	tundra	field	soil	PRJEB10725	ERX1113252	127668458	Illumina HiSeq 2000	ILLUMINA	PAIRED	WGS	RANDOM	METAGENOMIC	ftp.sra.ebi.ac.uk/vol1/fastq/ERR103/004/ERR1034454/ERR1034454_1.fastq.gz;ftp.sra.ebi.ac.uk/vol1/fastq/ERR103/004/ERR1034454/ERR1034454_2.fastq.gz	root:Environmental:Terrestrial:Soil:Permafrost
ERR1035437	root:Environmental:Terrestrial:Soil	root:Environmental:Terrestrial:Soil:Permafrost	root:Environmental:Terrestrial:Soil:Permafrost	ERS846457	SAMEA3539308	Sample AK-T3 from CiPEHR, AK	-149.226	63.8831	USA	USA	MGYS00002018,MGYS00002441	This sample represents soil collected in 2010 from CiPEHR study site in Alaska (1 year after beginning of experimentation). It belongs to the heated group (warming) as sample 'AK-T3'	tundra	field	soil	PRJEB10725	ERX1114171	129728436	Illumina HiSeq 2000	ILLUMINA	PAIRED	WGS	RANDOM	METAGENOMIC	ftp.sra.ebi.ac.uk/vol1/fastq/ERR103/007/ERR1035437/ERR1035437_1.fastq.gz;ftp.sra.ebi.ac.uk/vol1/fastq/ERR103/007/ERR1035437/ERR1035437_2.fastq.gz	root:Environmental:Terrestrial:Soil:Permafrost
ERR1035438	root:Environmental:Terrestrial:Soil	root:Environmental:Terrestrial:Soil:Permafrost	root:Environmental:Terrestrial:Soil:Permafrost	ERS846458	SAMEA3539309	Sample AK-T4 from CiPEHR, AK	-149.226	63.8831	USA	USA	MGYS00002018,MGYS00002441	This sample represents soil collected in 2010 from CiPEHR study site in Alaska (1 year after beginning of experimentation). It belongs to the heated group (warming) as sample 'AK-T4'	tundra	field	soil	PRJEB10725	ERX1114172	144973423	Illumina HiSeq 2000	ILLUMINA	PAIRED	WGS	RANDOM	METAGENOMIC	ftp.sra.ebi.ac.uk/vol1/fastq/ERR103/008/ERR1035438/ERR1035438_1.fastq.gz;ftp.sra.ebi.ac.uk/vol1/fastq/ERR103/008/ERR1035438/ERR1035438_2.fastq.gz	root:Environmental:Terrestrial:Soil:Permafrost
ERR1035441	root:Environmental:Terrestrial:Soil	root:Environmental:Terrestrial:Soil:Permafrost	root:Environmental:Terrestrial:Soil:Permafrost	ERS846460	SAMEA3539311	Sample AK-T6 from CiPEHR, AK	-149.226	63.8831	USA	USA	MGYS00002018	This sample represents soil collected in 2010 from CiPEHR study site in Alaska (1 year after beginning of experimentation). It belongs to the heated group (warming) as sample 'AK-T6'	tundra	field	soil	PRJEB10725	ERX1114175	149370367	Illumina HiSeq 2000	ILLUMINA	PAIRED	WGS	RANDOM	METAGENOMIC	ftp.sra.ebi.ac.uk/vol1/fastq/ERR103/001/ERR1035441/ERR1035441_1.fastq.gz;ftp.sra.ebi.ac.uk/vol1/fastq/ERR103/001/ERR1035441/ERR1035441_2.fastq.gz	root:Environmental:Terrestrial:Soil:Permafrost
ERR1039457	root:Environmental:Terrestrial:Soil	root:Environmental:Terrestrial:Soil:Permafrost	root:Environmental:Terrestrial:Soil:Permafrost	ERS846456	SAMEA3539307	Sample AK-T2 from CiPEHR, AK	-149.226	63.8831	USA	USA	MGYS00002018,MGYS00002441	This sample represents soil collected in 2010 from CiPEHR study site in Alaska (1 year after beginning of experimentation). It belongs to the heated group (warming) as sample 'AK-T2'	tundra	field	soil	PRJEB10725	ERX1118211	115149822	Illumina HiSeq 2000	ILLUMINA	PAIRED	WGS	RANDOM	METAGENOMIC	ftp.sra.ebi.ac.uk/vol1/fastq/ERR103/007/ERR1039457/ERR1039457_1.fastq.gz;ftp.sra.ebi.ac.uk/vol1/fastq/ERR103/007/ERR1039457/ERR1039457_2.fastq.gz	root:Environmental:Terrestrial:Soil:Permafrost
ERR1039458	root:Environmental:Terrestrial:Soil	root:Environmental:Terrestrial:Soil:Permafrost	root:Environmental:Terrestrial:Soil:Permafrost	ERS846459	SAMEA3539310	Sample AK-T5 from CiPEHR, AK	-149.226	63.8831	USA	USA	MGYS00002018	This sample represents soil collected in 2010 from CiPEHR study site in Alaska (1 year after beginning of experimentation). It belongs to the heated group (warming) as sample 'AK-T5'	tundra	field	soil	PRJEB10725	ERX1118212	166411844	Illumina HiSeq 2000	ILLUMINA	PAIRED	WGS	RANDOM	METAGENOMIC	ftp.sra.ebi.ac.uk/vol1/fastq/ERR103/008/ERR1039458/ERR1039458_1.fastq.gz;ftp.sra.ebi.ac.uk/vol1/fastq/ERR103/008/ERR1039458/ERR1039458_2.fastq.gz	root:Environmental:Terrestrial:Soil:Permafrost
ERR3890111	root:Environmental:Terrestrial:Soil	root:Environmental:Terrestrial:Soil:Permafrost	root:Environmental:Terrestrial:Soil:Permafrost	ERS4282901	SAMEA6518485	POS	0.1218	52.2053		United Kingdom	MGYS00005571	ZymoBIOMICS Microbial Community standard	microbial control	microbial control	microbial control	PRJEB36558	ERX3900339	24442045	NextSeq 500	ILLUMINA	PAIRED	WGS	RANDOM	METAGENOMIC	ftp.sra.ebi.ac.uk/vol1/fastq/ERR389/001/ERR3890111/ERR3890111_1.fastq.gz;ftp.sra.ebi.ac.uk/vol1/fastq/ERR389/001/ERR3890111/ERR3890111_2.fastq.gz	root:Environmental:Terrestrial:Soil:Permafrost
SRR1569742	root:Environmental:Terrestrial:Soil	root:Environmental:Terrestrial:Soil:Sand	root:Environmental:Terrestrial:Soil:Sand	SRS697243	SAMN03019774	MIMS Environmental/Metagenome sample from Municipal Pensacola Beach sands OS-A				USA: Municipal Pensacola Beach, FL	MGYS00000989,MGYS00002054	Sand microbiome from Municipal Pensacola Beach (FL, USA), Oiled				PRJNA260285	SRX696142	22228427	Illumina HiSeq 2000	ILLUMINA	PAIRED	WGS	RANDOM	METAGENOMIC	ftp.sra.ebi.ac.uk/vol1/fastq/SRR156/002/SRR1569742/SRR1569742_1.fastq.gz;ftp.sra.ebi.ac.uk/vol1/fastq/SRR156/002/SRR1569742/SRR1569742_2.fastq.gz	root:Environmental:Terrestrial
SRR1569812	root:Environmental:Terrestrial:Soil	root:Environmental:Terrestrial:Soil:Sand	root:Environmental:Terrestrial:Soil:Sand	SRS697332	SAMN03019775	MIMS Environmental/Metagenome sample from Municipal Pensacola Beach sands OS-B				USA: Municipal Pensacola Beach, FL	MGYS00000989	Sand microbiome from Municipal Pensacola Beach (FL, USA), Oiled				PRJNA260285	SRX696240	22118108	Illumina HiSeq 2000	ILLUMINA	PAIRED	WGS	RANDOM	METAGENOMIC	ftp.sra.ebi.ac.uk/vol1/fastq/SRR156/002/SRR1569812/SRR1569812_1.fastq.gz;ftp.sra.ebi.ac.uk/vol1/fastq/SRR156/002/SRR1569812/SRR1569812_2.fastq.gz	root:Environmental:Terrestrial
SRR1569871	root:Environmental:Terrestrial:Soil	root:Environmental:Terrestrial:Soil:Sand	root:Environmental:Terrestrial:Soil:Sand	SRS697336	SAMN03019803	MIMS Environmental/Metagenome sample from Municipal Pensacola Beach sands OS-C				USA: Municipal Pensacola Beach, FL	MGYS00000989	Sand microbiome from Municipal Pensacola Beach (FL, USA), Oiled				PRJNA260285	SRX696244	16505326	Illumina HiSeq 2000	ILLUMINA	PAIRED	WGS	RANDOM	METAGENOMIC	ftp.sra.ebi.ac.uk/vol1/fastq/SRR156/001/SRR1569871/SRR1569871_1.fastq.gz;ftp.sra.ebi.ac.uk/vol1/fastq/SRR156/001/SRR1569871/SRR1569871_2.fastq.gz	root:Environmental:Terrestrial
SRR1569898	root:Environmental:Terrestrial:Soil	root:Environmental:Terrestrial:Soil:Sand	root:Environmental:Terrestrial:Soil:Sand	SRS697338	SAMN03019805	MIMS Environmental/Metagenome sample from Municipal Pensacola Beach sands OS-E				USA: Municipal Pensacola Beach, FL	MGYS00000989,MGYS00002054	Sand microbiome from Municipal Pensacola Beach (FL, USA), Oiled				PRJNA260285	SRX696246	18230766	Illumina HiSeq 2000	ILLUMINA	PAIRED	WGS	RANDOM	METAGENOMIC	ftp.sra.ebi.ac.uk/vol1/fastq/SRR156/008/SRR1569898/SRR1569898_1.fastq.gz;ftp.sra.ebi.ac.uk/vol1/fastq/SRR156/008/SRR1569898/SRR1569898_2.fastq.gz	root:Environmental:Terrestrial
SRR1570765	root:Environmental:Terrestrial:Soil	root:Environmental:Terrestrial:Soil:Sand	root:Environmental:Terrestrial:Soil:Sand	SRS697339	SAMN03019806	MIMS Environmental/Metagenome sample from Municipal Pensacola Beach sands OS-F				USA: Municipal Pensacola Beach, FL	MGYS00000989,MGYS00002054	Sand microbiome from Municipal Pensacola Beach (FL, USA), Oiled				PRJNA260285	SRX696247	23954247	Illumina HiSeq 2000	ILLUMINA	PAIRED	WGS	RANDOM	METAGENOMIC	ftp.sra.ebi.ac.uk/vol1/fastq/SRR157/005/SRR1570765/SRR1570765_1.fastq.gz;ftp.sra.ebi.ac.uk/vol1/fastq/SRR157/005/SRR1570765/SRR1570765_2.fastq.gz	root:Environmental:Terrestrial
SRR1570769	root:Environmental:Terrestrial:Soil	root:Environmental:Terrestrial:Soil:Sand	root:Environmental:Terrestrial:Soil:Sand	SRS697340	SAMN03019807	MIMS Environmental/Metagenome sample from Municipal Pensacola Beach sands OS-G				USA: Municipal Pensacola Beach, FL	MGYS00000989	Sand microbiome from Municipal Pensacola Beach (FL, USA), Oiled				PRJNA260285	SRX696248	28088084	Illumina HiSeq 2000	ILLUMINA	PAIRED	WGS	RANDOM	METAGENOMIC	ftp.sra.ebi.ac.uk/vol1/fastq/SRR157/009/SRR1570769/SRR1570769_1.fastq.gz;ftp.sra.ebi.ac.uk/vol1/fastq/SRR157/009/SRR1570769/SRR1570769_2.fastq.gz	root:Environmental:Terrestrial

### Sheet: S9 - Source contributions
Table S9. Source proportion in the sinks of our study
Label	Kjær et al. 2022 label	Biome	Proportion
69_31	69_B2_97_L0_KapK-12-1-31	root:Environmental:Aquatic:Estuary	2.97419e-09
69_31	69_B2_97_L0_KapK-12-1-31	root:Environmental:Aquatic:Freshwater	0
69_31	69_B2_97_L0_KapK-12-1-31	root:Environmental:Aquatic:Freshwater:Lake:Atlantic highlands	1.13614e-06
69_31	69_B2_97_L0_KapK-12-1-31	root:Environmental:Aquatic:Freshwater:Lake:Atlantic maritime	3.95567e-07
69_31	69_B2_97_L0_KapK-12-1-31	root:Environmental:Aquatic:Freshwater:Lake:Boreal plains	5.94838e-09
69_31	69_B2_97_L0_KapK-12-1-31	root:Environmental:Aquatic:Freshwater:Lake:Boreal shield	6.98935e-07
69_31	69_B2_97_L0_KapK-12-1-31	root:Environmental:Aquatic:Freshwater:Lake:Mixewood plains	1.18968e-08
69_31	69_B2_97_L0_KapK-12-1-31	root:Environmental:Aquatic:Freshwater:Lake:Montane cordillera	2.87902e-06
69_31	69_B2_97_L0_KapK-12-1-31	root:Environmental:Aquatic:Freshwater:Lake:Pacific maritime	2.45876e-05
69_31	69_B2_97_L0_KapK-12-1-31	root:Environmental:Aquatic:Freshwater:Lake:Prairies	0
69_31	69_B2_97_L0_KapK-12-1-31	root:Environmental:Aquatic:Freshwater:Lake:Semi arid plateau	1.37408e-06
69_31	69_B2_97_L0_KapK-12-1-31	root:Environmental:Aquatic:Freshwater:Sediment	0.500667
69_31	69_B2_97_L0_KapK-12-1-31	root:Environmental:Aquatic:Marine:Atlantic ocean	0
69_31	69_B2_97_L0_KapK-12-1-31	root:Environmental:Aquatic:Marine:Coastal	8.92257e-09
69_31	69_B2_97_L0_KapK-12-1-31	root:Environmental:Aquatic:Marine:Indian ocean	0
69_31	69_B2_97_L0_KapK-12-1-31	root:Environmental:Aquatic:Marine:North Pacific Subtropical Gyre	0
69_31	69_B2_97_L0_KapK-12-1-31	root:Environmental:Aquatic:Marine:Pacific ocean	0
69_31	69_B2_97_L0_KapK-12-1-31	root:Environmental:Aquatic:Marine:Polar	0
69_31	69_B2_97_L0_KapK-12-1-31	root:Environmental:Aquatic:Marine:Salt marsh	8.48239e-06
69_31	69_B2_97_L0_KapK-12-1-31	root:Environmental:Aquatic:Marine:Sargasso Sea	0
69_31	69_B2_97_L0_KapK-12-1-31	root:Environmental:Aquatic:Marine:Sediment	2.53698e-06
69_31	69_B2_97_L0_KapK-12-1-31	root:Environmental:Aquatic:Marine:brackis water	0
69_31	69_B2_97_L0_KapK-12-1-31	root:Environmental:Terrestrial:Soil	0.00459899
69_31	69_B2_97_L0_KapK-12-1-31	root:Environmental:Terrestrial:Soil:Agricultural	0.0020968
69_31	69_B2_97_L0_KapK-12-1-31	root:Environmental:Terrestrial:Soil:Antarctica	0.0037063
69_31	69_B2_97_L0_KapK-12-1-31	root:Environmental:Terrestrial:Soil:Arid	0
69_31	69_B2_97_L0_KapK-12-1-31	root:Environmental:Terrestrial:Soil:Forest	7.61393e-06
69_31	69_B2_97_L0_KapK-12-1-31	root:Environmental:Terrestrial:Soil:Grasslands	1.31459e-06
69_31	69_B2_97_L0_KapK-12-1-31	root:Environmental:Terrestrial:Soil:Permafrost	0.145739
69_31	69_B2_97_L0_KapK-12-1-31	root:Environmental:Terrestrial:Soil:Sand	0
69_31	69_B2_97_L0_KapK-12-1-31	root:Environmental:Terrestrial:Soil:Temperate	4.02705e-06
69_31	69_B2_97_L0_KapK-12-1-31	root:Host-associated:Mammals:Digestive	0
69_31	69_B2_97_L0_KapK-12-1-31	root:Host-associated:Plants	1.29377e-06
69_31	69_B2_97_L0_KapK-12-1-31	Unknown	0.343136
69_34	69_B2_100_L0_KapK-12-1-34	root:Environmental:Aquatic:Estuary	3.76032e-09
69_34	69_B2_100_L0_KapK-12-1-34	root:Environmental:Aquatic:Freshwater	1.37878e-08
69_34	69_B2_100_L0_KapK-12-1-34	root:Environmental:Aquatic:Freshwater:Lake:Atlantic highlands	1.41639e-07
69_34	69_B2_100_L0_KapK-12-1-34	root:Environmental:Aquatic:Freshwater:Lake:Atlantic maritime	1.46652e-07
69_34	69_B2_100_L0_KapK-12-1-34	root:Environmental:Aquatic:Freshwater:Lake:Boreal plains	3.88566e-08
69_34	69_B2_100_L0_KapK-12-1-34	root:Environmental:Aquatic:Freshwater:Lake:Boreal shield	5.76582e-08
69_34	69_B2_100_L0_KapK-12-1-34	root:Environmental:Aquatic:Freshwater:Lake:Mixewood plains	1.9303e-07
69_34	69_B2_100_L0_KapK-12-1-34	root:Environmental:Aquatic:Freshwater:Lake:Montane cordillera	1.11556e-07
69_34	69_B2_100_L0_KapK-12-1-34	root:Environmental:Aquatic:Freshwater:Lake:Pacific maritime	5.26444e-08
69_34	69_B2_100_L0_KapK-12-1-34	root:Environmental:Aquatic:Freshwater:Lake:Prairies	1.37878e-08
69_34	69_B2_100_L0_KapK-12-1-34	root:Environmental:Aquatic:Freshwater:Lake:Semi arid plateau	5.38978e-08
69_34	69_B2_100_L0_KapK-12-1-34	root:Environmental:Aquatic:Freshwater:Sediment	0.495288
69_34	69_B2_100_L0_KapK-12-1-34	root:Environmental:Aquatic:Marine:Atlantic ocean	0
69_34	69_B2_100_L0_KapK-12-1-34	root:Environmental:Aquatic:Marine:Coastal	2.50688e-08
69_34	69_B2_100_L0_KapK-12-1-34	root:Environmental:Aquatic:Marine:Indian ocean	0
69_34	69_B2_100_L0_KapK-12-1-34	root:Environmental:Aquatic:Marine:North Pacific Subtropical Gyre	2.50688e-09
69_34	69_B2_100_L0_KapK-12-1-34	root:Environmental:Aquatic:Marine:Pacific ocean	0
69_34	69_B2_100_L0_KapK-12-1-34	root:Environmental:Aquatic:Marine:Polar	1.25344e-09
69_34	69_B2_100_L0_KapK-12-1-34	root:Environmental:Aquatic:Marine:Salt marsh	3.64375e-06
69_34	69_B2_100_L0_KapK-12-1-34	root:Environmental:Aquatic:Marine:Sargasso Sea	0
69_34	69_B2_100_L0_KapK-12-1-34	root:Environmental:Aquatic:Marine:Sediment	2.04812e-06
69_34	69_B2_100_L0_KapK-12-1-34	root:Environmental:Aquatic:Marine:brackis water	1.88016e-08
69_34	69_B2_100_L0_KapK-12-1-34	root:Environmental:Terrestrial:Soil	0.0208849
69_34	69_B2_100_L0_KapK-12-1-34	root:Environmental:Terrestrial:Soil:Agricultural	0.0224515
69_34	69_B2_100_L0_KapK-12-1-34	root:Environmental:Terrestrial:Soil:Antarctica	0.00916643
69_34	69_B2_100_L0_KapK-12-1-34	root:Environmental:Terrestrial:Soil:Arid	1.49159e-07
69_34	69_B2_100_L0_KapK-12-1-34	root:Environmental:Terrestrial:Soil:Forest	0.00806019
69_34	69_B2_100_L0_KapK-12-1-34	root:Environmental:Terrestrial:Soil:Grasslands	3.05839e-06
69_34	69_B2_100_L0_KapK-12-1-34	root:Environmental:Terrestrial:Soil:Permafrost	0.176607
69_34	69_B2_100_L0_KapK-12-1-34	root:Environmental:Terrestrial:Soil:Sand	5.01375e-09
69_34	69_B2_100_L0_KapK-12-1-34	root:Environmental:Terrestrial:Soil:Temperate	8.68633e-07
69_34	69_B2_100_L0_KapK-12-1-34	root:Host-associated:Mammals:Digestive	1.25344e-09
69_34	69_B2_100_L0_KapK-12-1-34	root:Host-associated:Plants	5.50761e-06
69_34	69_B2_100_L0_KapK-12-1-34	Unknown	0.267526
69_35	69_B2_100_L0_KapK-12-1-35	root:Environmental:Aquatic:Estuary	2.76203e-09
69_35	69_B2_100_L0_KapK-12-1-35	root:Environmental:Aquatic:Freshwater	4.14304e-09
69_35	69_B2_100_L0_KapK-12-1-35	root:Environmental:Aquatic:Freshwater:Lake:Atlantic highlands	1.24291e-08
69_35	69_B2_100_L0_KapK-12-1-35	root:Environmental:Aquatic:Freshwater:Lake:Atlantic maritime	4.14304e-09
69_35	69_B2_100_L0_KapK-12-1-35	root:Environmental:Aquatic:Freshwater:Lake:Boreal plains	2.76203e-09
69_35	69_B2_100_L0_KapK-12-1-35	root:Environmental:Aquatic:Freshwater:Lake:Boreal shield	0
69_35	69_B2_100_L0_KapK-12-1-35	root:Environmental:Aquatic:Freshwater:Lake:Mixewood plains	4.14304e-09
69_35	69_B2_100_L0_KapK-12-1-35	root:Environmental:Aquatic:Freshwater:Lake:Montane cordillera	1.38101e-09
69_35	69_B2_100_L0_KapK-12-1-35	root:Environmental:Aquatic:Freshwater:Lake:Pacific maritime	4.14304e-09
69_35	69_B2_100_L0_KapK-12-1-35	root:Environmental:Aquatic:Freshwater:Lake:Prairies	0
69_35	69_B2_100_L0_KapK-12-1-35	root:Environmental:Aquatic:Freshwater:Lake:Semi arid plateau	9.6671e-09
69_35	69_B2_100_L0_KapK-12-1-35	root:Environmental:Aquatic:Freshwater:Sediment	0.507175
69_35	69_B2_100_L0_KapK-12-1-35	root:Environmental:Aquatic:Marine:Atlantic ocean	0
69_35	69_B2_100_L0_KapK-12-1-35	root:Environmental:Aquatic:Marine:Coastal	6.90507e-09
69_35	69_B2_100_L0_KapK-12-1-35	root:Environmental:Aquatic:Marine:Indian ocean	0
69_35	69_B2_100_L0_KapK-12-1-35	root:Environmental:Aquatic:Marine:North Pacific Subtropical Gyre	0
69_35	69_B2_100_L0_KapK-12-1-35	root:Environmental:Aquatic:Marine:Pacific ocean	0
69_35	69_B2_100_L0_KapK-12-1-35	root:Environmental:Aquatic:Marine:Polar	1.38101e-09
69_35	69_B2_100_L0_KapK-12-1-35	root:Environmental:Aquatic:Marine:Salt marsh	3.55197e-06
69_35	69_B2_100_L0_KapK-12-1-35	root:Environmental:Aquatic:Marine:Sargasso Sea	0
69_35	69_B2_100_L0_KapK-12-1-35	root:Environmental:Aquatic:Marine:Sediment	4.23833e-06
69_35	69_B2_100_L0_KapK-12-1-35	root:Environmental:Aquatic:Marine:brackis water	1.79532e-08
69_35	69_B2_100_L0_KapK-12-1-35	root:Environmental:Terrestrial:Soil	0.0210143
69_35	69_B2_100_L0_KapK-12-1-35	root:Environmental:Terrestrial:Soil:Agricultural	0.0429517
69_35	69_B2_100_L0_KapK-12-1-35	root:Environmental:Terrestrial:Soil:Antarctica	0.0157247
69_35	69_B2_100_L0_KapK-12-1-35	root:Environmental:Terrestrial:Soil:Arid	1.10481e-07
69_35	69_B2_100_L0_KapK-12-1-35	root:Environmental:Terrestrial:Soil:Forest	8.06899e-05
69_35	69_B2_100_L0_KapK-12-1-35	root:Environmental:Terrestrial:Soil:Grasslands	1.20563e-06
69_35	69_B2_100_L0_KapK-12-1-35	root:Environmental:Terrestrial:Soil:Permafrost	0.198431
69_35	69_B2_100_L0_KapK-12-1-35	root:Environmental:Terrestrial:Soil:Sand	2.76203e-09
69_35	69_B2_100_L0_KapK-12-1-35	root:Environmental:Terrestrial:Soil:Temperate	8.53467e-07
69_35	69_B2_100_L0_KapK-12-1-35	root:Host-associated:Mammals:Digestive	1.17386e-07
69_35	69_B2_100_L0_KapK-12-1-35	root:Host-associated:Plants	2.4223e-06
69_35	69_B2_100_L0_KapK-12-1-35	Unknown	0.21461
69_36	69_B2_100_L0_KapK-12-1-36	root:Environmental:Aquatic:Estuary	1.38339e-09
69_36	69_B2_100_L0_KapK-12-1-36	root:Environmental:Aquatic:Freshwater	4.15016e-09
69_36	69_B2_100_L0_KapK-12-1-36	root:Environmental:Aquatic:Freshwater:Lake:Atlantic highlands	1.77073e-07
69_36	69_B2_100_L0_KapK-12-1-36	root:Environmental:Aquatic:Freshwater:Lake:Atlantic maritime	1.49406e-07
69_36	69_B2_100_L0_KapK-12-1-36	root:Environmental:Aquatic:Freshwater:Lake:Boreal plains	3.73514e-08
69_36	69_B2_100_L0_KapK-12-1-36	root:Environmental:Aquatic:Freshwater:Lake:Boreal shield	7.60862e-08
69_36	69_B2_100_L0_KapK-12-1-36	root:Environmental:Aquatic:Freshwater:Lake:Mixewood plains	2.35175e-07
69_36	69_B2_100_L0_KapK-12-1-36	root:Environmental:Aquatic:Freshwater:Lake:Montane cordillera	1.36955e-07
69_36	69_B2_100_L0_KapK-12-1-36	root:Environmental:Aquatic:Freshwater:Lake:Pacific maritime	8.30031e-08
69_36	69_B2_100_L0_KapK-12-1-36	root:Environmental:Aquatic:Freshwater:Lake:Prairies	1.7984e-08
69_36	69_B2_100_L0_KapK-12-1-36	root:Environmental:Aquatic:Freshwater:Lake:Semi arid plateau	7.74696e-08
69_36	69_B2_100_L0_KapK-12-1-36	root:Environmental:Aquatic:Freshwater:Sediment	0.492622
69_36	69_B2_100_L0_KapK-12-1-36	root:Environmental:Aquatic:Marine:Atlantic ocean	0
69_36	69_B2_100_L0_KapK-12-1-36	root:Environmental:Aquatic:Marine:Coastal	0
69_36	69_B2_100_L0_KapK-12-1-36	root:Environmental:Aquatic:Marine:Indian ocean	0
69_36	69_B2_100_L0_KapK-12-1-36	root:Environmental:Aquatic:Marine:North Pacific Subtropical Gyre	0
69_36	69_B2_100_L0_KapK-12-1-36	root:Environmental:Aquatic:Marine:Pacific ocean	0
69_36	69_B2_100_L0_KapK-12-1-36	root:Environmental:Aquatic:Marine:Polar	0
69_36	69_B2_100_L0_KapK-12-1-36	root:Environmental:Aquatic:Marine:Salt marsh	2.63812e-06
69_36	69_B2_100_L0_KapK-12-1-36	root:Environmental:Aquatic:Marine:Sargasso Sea	0
69_36	69_B2_100_L0_KapK-12-1-36	root:Environmental:Aquatic:Marine:Sediment	1.79314e-05
69_36	69_B2_100_L0_KapK-12-1-36	root:Environmental:Aquatic:Marine:brackis water	1.38339e-09
69_36	69_B2_100_L0_KapK-12-1-36	root:Environmental:Terrestrial:Soil	0.03104
69_36	69_B2_100_L0_KapK-12-1-36	root:Environmental:Terrestrial:Soil:Agricultural	0.0383902
69_36	69_B2_100_L0_KapK-12-1-36	root:Environmental:Terrestrial:Soil:Antarctica	0.0225442
69_36	69_B2_100_L0_KapK-12-1-36	root:Environmental:Terrestrial:Soil:Arid	1.48022e-07
69_36	69_B2_100_L0_KapK-12-1-36	root:Environmental:Terrestrial:Soil:Forest	1.89081e-05
69_36	69_B2_100_L0_KapK-12-1-36	root:Environmental:Terrestrial:Soil:Grasslands	1.73061e-06
69_36	69_B2_100_L0_KapK-12-1-36	root:Environmental:Terrestrial:Soil:Permafrost	0.199641
69_36	69_B2_100_L0_KapK-12-1-36	root:Environmental:Terrestrial:Soil:Sand	0
69_36	69_B2_100_L0_KapK-12-1-36	root:Environmental:Terrestrial:Soil:Temperate	8.32798e-07
69_36	69_B2_100_L0_KapK-12-1-36	root:Host-associated:Mammals:Digestive	0
69_36	69_B2_100_L0_KapK-12-1-36	root:Host-associated:Plants	1.63654e-06
69_36	69_B2_100_L0_KapK-12-1-36	Unknown	0.215717
69_37	69_B2_103_L0_KapK-12-1-37	root:Environmental:Aquatic:Estuary	1.49556e-08
69_37	69_B2_103_L0_KapK-12-1-37	root:Environmental:Aquatic:Freshwater	0
69_37	69_B2_103_L0_KapK-12-1-37	root:Environmental:Aquatic:Freshwater:Lake:Atlantic highlands	3.24537e-06
69_37	69_B2_103_L0_KapK-12-1-37	root:Environmental:Aquatic:Freshwater:Lake:Atlantic maritime	1.06185e-06
69_37	69_B2_103_L0_KapK-12-1-37	root:Environmental:Aquatic:Freshwater:Lake:Boreal plains	2.99112e-08
69_37	69_B2_103_L0_KapK-12-1-37	root:Environmental:Aquatic:Freshwater:Lake:Boreal shield	1.95171e-06
69_37	69_B2_103_L0_KapK-12-1-37	root:Environmental:Aquatic:Freshwater:Lake:Mixewood plains	7.47781e-09
69_37	69_B2_103_L0_KapK-12-1-37	root:Environmental:Aquatic:Freshwater:Lake:Montane cordillera	7.72458e-06
69_37	69_B2_103_L0_KapK-12-1-37	root:Environmental:Aquatic:Freshwater:Lake:Pacific maritime	7.75972e-05
69_37	69_B2_103_L0_KapK-12-1-37	root:Environmental:Aquatic:Freshwater:Lake:Prairies	1.49556e-08
69_37	69_B2_103_L0_KapK-12-1-37	root:Environmental:Aquatic:Freshwater:Lake:Semi arid plateau	3.37997e-06
69_37	69_B2_103_L0_KapK-12-1-37	root:Environmental:Aquatic:Freshwater:Sediment	0.555462
69_37	69_B2_103_L0_KapK-12-1-37	root:Environmental:Aquatic:Marine:Atlantic ocean	0
69_37	69_B2_103_L0_KapK-12-1-37	root:Environmental:Aquatic:Marine:Coastal	4.48669e-08
69_37	69_B2_103_L0_KapK-12-1-37	root:Environmental:Aquatic:Marine:Indian ocean	0
69_37	69_B2_103_L0_KapK-12-1-37	root:Environmental:Aquatic:Marine:North Pacific Subtropical Gyre	0
69_37	69_B2_103_L0_KapK-12-1-37	root:Environmental:Aquatic:Marine:Pacific ocean	0
69_37	69_B2_103_L0_KapK-12-1-37	root:Environmental:Aquatic:Marine:Polar	0
69_37	69_B2_103_L0_KapK-12-1-37	root:Environmental:Aquatic:Marine:Salt marsh	1.56137e-05
69_37	69_B2_103_L0_KapK-12-1-37	root:Environmental:Aquatic:Marine:Sargasso Sea	0
69_37	69_B2_103_L0_KapK-12-1-37	root:Environmental:Aquatic:Marine:Sediment	7.96387e-06
69_37	69_B2_103_L0_KapK-12-1-37	root:Environmental:Aquatic:Marine:brackis water	0
69_37	69_B2_103_L0_KapK-12-1-37	root:Environmental:Terrestrial:Soil	2.69874e-05
69_37	69_B2_103_L0_KapK-12-1-37	root:Environmental:Terrestrial:Soil:Agricultural	0.00930618
69_37	69_B2_103_L0_KapK-12-1-37	root:Environmental:Terrestrial:Soil:Antarctica	0.00144903
69_37	69_B2_103_L0_KapK-12-1-37	root:Environmental:Terrestrial:Soil:Arid	0
69_37	69_B2_103_L0_KapK-12-1-37	root:Environmental:Terrestrial:Soil:Forest	0.000415819
69_37	69_B2_103_L0_KapK-12-1-37	root:Environmental:Terrestrial:Soil:Grasslands	1.75729e-06
69_37	69_B2_103_L0_KapK-12-1-37	root:Environmental:Terrestrial:Soil:Permafrost	0.0407523
69_37	69_B2_103_L0_KapK-12-1-37	root:Environmental:Terrestrial:Soil:Sand	7.47781e-09
69_37	69_B2_103_L0_KapK-12-1-37	root:Environmental:Terrestrial:Soil:Temperate	1.08503e-05
69_37	69_B2_103_L0_KapK-12-1-37	root:Host-associated:Mammals:Digestive	0
69_37	69_B2_103_L0_KapK-12-1-37	root:Host-associated:Plants	3.0659e-07
69_37	69_B2_103_L0_KapK-12-1-37	Unknown	0.392457
119_41	119_B3_116_L1_KapK-12-1-41	root:Environmental:Aquatic:Estuary	1.47809e-08
119_41	119_B3_116_L1_KapK-12-1-41	root:Environmental:Aquatic:Freshwater	0
119_41	119_B3_116_L1_KapK-12-1-41	root:Environmental:Aquatic:Freshwater:Lake:Atlantic highlands	0
119_41	119_B3_116_L1_KapK-12-1-41	root:Environmental:Aquatic:Freshwater:Lake:Atlantic maritime	0
119_41	119_B3_116_L1_KapK-12-1-41	root:Environmental:Aquatic:Freshwater:Lake:Boreal plains	2.95617e-08
119_41	119_B3_116_L1_KapK-12-1-41	root:Environmental:Aquatic:Freshwater:Lake:Boreal shield	0
119_41	119_B3_116_L1_KapK-12-1-41	root:Environmental:Aquatic:Freshwater:Lake:Mixewood plains	0
119_41	119_B3_116_L1_KapK-12-1-41	root:Environmental:Aquatic:Freshwater:Lake:Montane cordillera	0
119_41	119_B3_116_L1_KapK-12-1-41	root:Environmental:Aquatic:Freshwater:Lake:Pacific maritime	1.47809e-08
119_41	119_B3_116_L1_KapK-12-1-41	root:Environmental:Aquatic:Freshwater:Lake:Prairies	0
119_41	119_B3_116_L1_KapK-12-1-41	root:Environmental:Aquatic:Freshwater:Lake:Semi arid plateau	1.47809e-08
119_41	119_B3_116_L1_KapK-12-1-41	root:Environmental:Aquatic:Freshwater:Sediment	0.830931
119_41	119_B3_116_L1_KapK-12-1-41	root:Environmental:Aquatic:Marine:Atlantic ocean	0
119_41	119_B3_116_L1_KapK-12-1-41	root:Environmental:Aquatic:Marine:Coastal	0
119_41	119_B3_116_L1_KapK-12-1-41	root:Environmental:Aquatic:Marine:Indian ocean	0
119_41	119_B3_116_L1_KapK-12-1-41	root:Environmental:Aquatic:Marine:North Pacific Subtropical Gyre	0
119_41	119_B3_116_L1_KapK-12-1-41	root:Environmental:Aquatic:Marine:Pacific ocean	0
119_41	119_B3_116_L1_KapK-12-1-41	root:Environmental:Aquatic:Marine:Polar	0
119_41	119_B3_116_L1_KapK-12-1-41	root:Environmental:Aquatic:Marine:Salt marsh	1.25046e-05
119_41	119_B3_116_L1_KapK-12-1-41	root:Environmental:Aquatic:Marine:Sargasso Sea	0
119_41	119_B3_116_L1_KapK-12-1-41	root:Environmental:Aquatic:Marine:Sediment	0.0001224
119_41	119_B3_116_L1_KapK-12-1-41	root:Environmental:Aquatic:Marine:brackis water	0
119_41	119_B3_116_L1_KapK-12-1-41	root:Environmental:Terrestrial:Soil	2.95617e-08
119_41	119_B3_116_L1_KapK-12-1-41	root:Environmental:Terrestrial:Soil:Agricultural	0.000122652
119_41	119_B3_116_L1_KapK-12-1-41	root:Environmental:Terrestrial:Soil:Antarctica	0
119_41	119_B3_116_L1_KapK-12-1-41	root:Environmental:Terrestrial:Soil:Arid	1.47809e-08
119_41	119_B3_116_L1_KapK-12-1-41	root:Environmental:Terrestrial:Soil:Forest	2.08263e-05
119_41	119_B3_116_L1_KapK-12-1-41	root:Environmental:Terrestrial:Soil:Grasslands	0.00233461
119_41	119_B3_116_L1_KapK-12-1-41	root:Environmental:Terrestrial:Soil:Permafrost	0.0178539
119_41	119_B3_116_L1_KapK-12-1-41	root:Environmental:Terrestrial:Soil:Sand	0
119_41	119_B3_116_L1_KapK-12-1-41	root:Environmental:Terrestrial:Soil:Temperate	2.51275e-07
119_41	119_B3_116_L1_KapK-12-1-41	root:Host-associated:Mammals:Digestive	0
119_41	119_B3_116_L1_KapK-12-1-41	root:Host-associated:Plants	4.87769e-07
119_41	119_B3_116_L1_KapK-12-1-41	Unknown	0.148601
119_42	119_B3_116_L1_KapK-12-1-42	root:Environmental:Aquatic:Estuary	0
119_42	119_B3_116_L1_KapK-12-1-42	root:Environmental:Aquatic:Freshwater	0
119_42	119_B3_116_L1_KapK-12-1-42	root:Environmental:Aquatic:Freshwater:Lake:Atlantic highlands	6.38452e-07
119_42	119_B3_116_L1_KapK-12-1-42	root:Environmental:Aquatic:Freshwater:Lake:Atlantic maritime	2.04041e-07
119_42	119_B3_116_L1_KapK-12-1-42	root:Environmental:Aquatic:Freshwater:Lake:Boreal plains	1.97459e-08
119_42	119_B3_116_L1_KapK-12-1-42	root:Environmental:Aquatic:Freshwater:Lake:Boreal shield	4.54157e-07
119_42	119_B3_116_L1_KapK-12-1-42	root:Environmental:Aquatic:Freshwater:Lake:Mixewood plains	0
119_42	119_B3_116_L1_KapK-12-1-42	root:Environmental:Aquatic:Freshwater:Lake:Montane cordillera	1.65866e-06
119_42	119_B3_116_L1_KapK-12-1-42	root:Environmental:Aquatic:Freshwater:Lake:Pacific maritime	7.06246e-06
119_42	119_B3_116_L1_KapK-12-1-42	root:Environmental:Aquatic:Freshwater:Lake:Prairies	0
119_42	119_B3_116_L1_KapK-12-1-42	root:Environmental:Aquatic:Freshwater:Lake:Semi arid plateau	9.28059e-07
119_42	119_B3_116_L1_KapK-12-1-42	root:Environmental:Aquatic:Freshwater:Sediment	0.640073
119_42	119_B3_116_L1_KapK-12-1-42	root:Environmental:Aquatic:Marine:Atlantic ocean	0
119_42	119_B3_116_L1_KapK-12-1-42	root:Environmental:Aquatic:Marine:Coastal	6.58198e-09
119_42	119_B3_116_L1_KapK-12-1-42	root:Environmental:Aquatic:Marine:Indian ocean	0
119_42	119_B3_116_L1_KapK-12-1-42	root:Environmental:Aquatic:Marine:North Pacific Subtropical Gyre	0
119_42	119_B3_116_L1_KapK-12-1-42	root:Environmental:Aquatic:Marine:Pacific ocean	0
119_42	119_B3_116_L1_KapK-12-1-42	root:Environmental:Aquatic:Marine:Polar	0
119_42	119_B3_116_L1_KapK-12-1-42	root:Environmental:Aquatic:Marine:Salt marsh	1.65208e-06
119_42	119_B3_116_L1_KapK-12-1-42	root:Environmental:Aquatic:Marine:Sargasso Sea	0
119_42	119_B3_116_L1_KapK-12-1-42	root:Environmental:Aquatic:Marine:Sediment	2.16613e-05
119_42	119_B3_116_L1_KapK-12-1-42	root:Environmental:Aquatic:Marine:brackis water	0
119_42	119_B3_116_L1_KapK-12-1-42	root:Environmental:Terrestrial:Soil	8.72112e-06
119_42	119_B3_116_L1_KapK-12-1-42	root:Environmental:Terrestrial:Soil:Agricultural	0.00448584
119_42	119_B3_116_L1_KapK-12-1-42	root:Environmental:Terrestrial:Soil:Antarctica	0
119_42	119_B3_116_L1_KapK-12-1-42	root:Environmental:Terrestrial:Soil:Arid	0
119_42	119_B3_116_L1_KapK-12-1-42	root:Environmental:Terrestrial:Soil:Forest	2.31291e-05
119_42	119_B3_116_L1_KapK-12-1-42	root:Environmental:Terrestrial:Soil:Grasslands	0.000815461
119_42	119_B3_116_L1_KapK-12-1-42	root:Environmental:Terrestrial:Soil:Permafrost	0.264543
119_42	119_B3_116_L1_KapK-12-1-42	root:Environmental:Terrestrial:Soil:Sand	6.58198e-09
119_42	119_B3_116_L1_KapK-12-1-42	root:Environmental:Terrestrial:Soil:Temperate	2.50115e-07
119_42	119_B3_116_L1_KapK-12-1-42	root:Host-associated:Mammals:Digestive	0
119_42	119_B3_116_L1_KapK-12-1-42	root:Host-associated:Plants	2.76443e-07
119_42	119_B3_116_L1_KapK-12-1-42	Unknown	0.0900156
119_43	119_B3_116_L1_KapK-12-1-43	root:Environmental:Aquatic:Estuary	0
119_43	119_B3_116_L1_KapK-12-1-43	root:Environmental:Aquatic:Freshwater	2.28412e-08
119_43	119_B3_116_L1_KapK-12-1-43	root:Environmental:Aquatic:Freshwater:Lake:Atlantic highlands	2.28412e-08
119_43	119_B3_116_L1_KapK-12-1-43	root:Environmental:Aquatic:Freshwater:Lake:Atlantic maritime	0
119_43	119_B3_116_L1_KapK-12-1-43	root:Environmental:Aquatic:Freshwater:Lake:Boreal plains	2.28412e-08
119_43	119_B3_116_L1_KapK-12-1-43	root:Environmental:Aquatic:Freshwater:Lake:Boreal shield	0
119_43	119_B3_116_L1_KapK-12-1-43	root:Environmental:Aquatic:Freshwater:Lake:Mixewood plains	0
119_43	119_B3_116_L1_KapK-12-1-43	root:Environmental:Aquatic:Freshwater:Lake:Montane cordillera	0
119_43	119_B3_116_L1_KapK-12-1-43	root:Environmental:Aquatic:Freshwater:Lake:Pacific maritime	2.28412e-08
119_43	119_B3_116_L1_KapK-12-1-43	root:Environmental:Aquatic:Freshwater:Lake:Prairies	0
119_43	119_B3_116_L1_KapK-12-1-43	root:Environmental:Aquatic:Freshwater:Lake:Semi arid plateau	4.56824e-08
119_43	119_B3_116_L1_KapK-12-1-43	root:Environmental:Aquatic:Freshwater:Sediment	0.863708
119_43	119_B3_116_L1_KapK-12-1-43	root:Environmental:Aquatic:Marine:Atlantic ocean	0
119_43	119_B3_116_L1_KapK-12-1-43	root:Environmental:Aquatic:Marine:Coastal	0
119_43	119_B3_116_L1_KapK-12-1-43	root:Environmental:Aquatic:Marine:Indian ocean	0
119_43	119_B3_116_L1_KapK-12-1-43	root:Environmental:Aquatic:Marine:North Pacific Subtropical Gyre	0
119_43	119_B3_116_L1_KapK-12-1-43	root:Environmental:Aquatic:Marine:Pacific ocean	0
119_43	119_B3_116_L1_KapK-12-1-43	root:Environmental:Aquatic:Marine:Polar	0
119_43	119_B3_116_L1_KapK-12-1-43	root:Environmental:Aquatic:Marine:Salt marsh	1.45499e-05
119_43	119_B3_116_L1_KapK-12-1-43	root:Environmental:Aquatic:Marine:Sargasso Sea	0
119_43	119_B3_116_L1_KapK-12-1-43	root:Environmental:Aquatic:Marine:Sediment	5.60752e-05
119_43	119_B3_116_L1_KapK-12-1-43	root:Environmental:Aquatic:Marine:brackis water	0
119_43	119_B3_116_L1_KapK-12-1-43	root:Environmental:Terrestrial:Soil	0
119_43	119_B3_116_L1_KapK-12-1-43	root:Environmental:Terrestrial:Soil:Agricultural	0.0104621
119_43	119_B3_116_L1_KapK-12-1-43	root:Environmental:Terrestrial:Soil:Antarctica	2.28412e-08
119_43	119_B3_116_L1_KapK-12-1-43	root:Environmental:Terrestrial:Soil:Arid	2.28412e-08
119_43	119_B3_116_L1_KapK-12-1-43	root:Environmental:Terrestrial:Soil:Forest	0
119_43	119_B3_116_L1_KapK-12-1-43	root:Environmental:Terrestrial:Soil:Grasslands	0
119_43	119_B3_116_L1_KapK-12-1-43	root:Environmental:Terrestrial:Soil:Permafrost	0.0282926
119_43	119_B3_116_L1_KapK-12-1-43	root:Environmental:Terrestrial:Soil:Sand	2.28412e-08
119_43	119_B3_116_L1_KapK-12-1-43	root:Environmental:Terrestrial:Soil:Temperate	2.35265e-06
119_43	119_B3_116_L1_KapK-12-1-43	root:Host-associated:Mammals:Digestive	0
119_43	119_B3_116_L1_KapK-12-1-43	root:Host-associated:Plants	1.59889e-07
119_43	119_B3_116_L1_KapK-12-1-43	Unknown	0.0974639
119_44	119_B3_116_L2_KapK-12-1-44	root:Environmental:Aquatic:Estuary	6.06826e-09
119_44	119_B3_116_L2_KapK-12-1-44	root:Environmental:Aquatic:Freshwater	0
119_44	119_B3_116_L2_KapK-12-1-44	root:Environmental:Aquatic:Freshwater:Lake:Atlantic highlands	0
119_44	119_B3_116_L2_KapK-12-1-44	root:Environmental:Aquatic:Freshwater:Lake:Atlantic maritime	0
119_44	119_B3_116_L2_KapK-12-1-44	root:Environmental:Aquatic:Freshwater:Lake:Boreal plains	0
119_44	119_B3_116_L2_KapK-12-1-44	root:Environmental:Aquatic:Freshwater:Lake:Boreal shield	0
119_44	119_B3_116_L2_KapK-12-1-44	root:Environmental:Aquatic:Freshwater:Lake:Mixewood plains	0
119_44	119_B3_116_L2_KapK-12-1-44	root:Environmental:Aquatic:Freshwater:Lake:Montane cordillera	0
119_44	119_B3_116_L2_KapK-12-1-44	root:Environmental:Aquatic:Freshwater:Lake:Pacific maritime	0
119_44	119_B3_116_L2_KapK-12-1-44	root:Environmental:Aquatic:Freshwater:Lake:Prairies	0
119_44	119_B3_116_L2_KapK-12-1-44	root:Environmental:Aquatic:Freshwater:Lake:Semi arid plateau	0
119_44	119_B3_116_L2_KapK-12-1-44	root:Environmental:Aquatic:Freshwater:Sediment	0.652334
119_44	119_B3_116_L2_KapK-12-1-44	root:Environmental:Aquatic:Marine:Atlantic ocean	0
119_44	119_B3_116_L2_KapK-12-1-44	root:Environmental:Aquatic:Marine:Coastal	6.06826e-09
119_44	119_B3_116_L2_KapK-12-1-44	root:Environmental:Aquatic:Marine:Indian ocean	0
119_44	119_B3_116_L2_KapK-12-1-44	root:Environmental:Aquatic:Marine:North Pacific Subtropical Gyre	0
119_44	119_B3_116_L2_KapK-12-1-44	root:Environmental:Aquatic:Marine:Pacific ocean	0
119_44	119_B3_116_L2_KapK-12-1-44	root:Environmental:Aquatic:Marine:Polar	0
119_44	119_B3_116_L2_KapK-12-1-44	root:Environmental:Aquatic:Marine:Salt marsh	0
119_44	119_B3_116_L2_KapK-12-1-44	root:Environmental:Aquatic:Marine:Sargasso Sea	0
119_44	119_B3_116_L2_KapK-12-1-44	root:Environmental:Aquatic:Marine:Sediment	7.21516e-06
119_44	119_B3_116_L2_KapK-12-1-44	root:Environmental:Aquatic:Marine:brackis water	0
119_44	119_B3_116_L2_KapK-12-1-44	root:Environmental:Terrestrial:Soil	1.21365e-08
119_44	119_B3_116_L2_KapK-12-1-44	root:Environmental:Terrestrial:Soil:Agricultural	0.000278011
119_44	119_B3_116_L2_KapK-12-1-44	root:Environmental:Terrestrial:Soil:Antarctica	0
119_44	119_B3_116_L2_KapK-12-1-44	root:Environmental:Terrestrial:Soil:Arid	0
119_44	119_B3_116_L2_KapK-12-1-44	root:Environmental:Terrestrial:Soil:Forest	9.4058e-06
119_44	119_B3_116_L2_KapK-12-1-44	root:Environmental:Terrestrial:Soil:Grasslands	2.80353e-06
119_44	119_B3_116_L2_KapK-12-1-44	root:Environmental:Terrestrial:Soil:Permafrost	0.281606
119_44	119_B3_116_L2_KapK-12-1-44	root:Environmental:Terrestrial:Soil:Sand	1.21365e-08
119_44	119_B3_116_L2_KapK-12-1-44	root:Environmental:Terrestrial:Soil:Temperate	1.75433e-05
119_44	119_B3_116_L2_KapK-12-1-44	root:Host-associated:Mammals:Digestive	0
119_44	119_B3_116_L2_KapK-12-1-44	root:Host-associated:Plants	1.69911e-07
119_44	119_B3_116_L2_KapK-12-1-44	Unknown	0.0657448
119_45	119_B3_116_L2_KapK-12-1-45	root:Environmental:Aquatic:Estuary	0
119_45	119_B3_116_L2_KapK-12-1-45	root:Environmental:Aquatic:Freshwater	3.47847e-09
119_45	119_B3_116_L2_KapK-12-1-45	root:Environmental:Aquatic:Freshwater:Lake:Atlantic highlands	6.95693e-09
119_45	119_B3_116_L2_KapK-12-1-45	root:Environmental:Aquatic:Freshwater:Lake:Atlantic maritime	0
119_45	119_B3_116_L2_KapK-12-1-45	root:Environmental:Aquatic:Freshwater:Lake:Boreal plains	0
119_45	119_B3_116_L2_KapK-12-1-45	root:Environmental:Aquatic:Freshwater:Lake:Boreal shield	0
119_45	119_B3_116_L2_KapK-12-1-45	root:Environmental:Aquatic:Freshwater:Lake:Mixewood plains	0
119_45	119_B3_116_L2_KapK-12-1-45	root:Environmental:Aquatic:Freshwater:Lake:Montane cordillera	0
119_45	119_B3_116_L2_KapK-12-1-45	root:Environmental:Aquatic:Freshwater:Lake:Pacific maritime	3.47847e-09
119_45	119_B3_116_L2_KapK-12-1-45	root:Environmental:Aquatic:Freshwater:Lake:Prairies	0
119_45	119_B3_116_L2_KapK-12-1-45	root:Environmental:Aquatic:Freshwater:Lake:Semi arid plateau	0
119_45	119_B3_116_L2_KapK-12-1-45	root:Environmental:Aquatic:Freshwater:Sediment	0.600147
119_45	119_B3_116_L2_KapK-12-1-45	root:Environmental:Aquatic:Marine:Atlantic ocean	0
119_45	119_B3_116_L2_KapK-12-1-45	root:Environmental:Aquatic:Marine:Coastal	0
119_45	119_B3_116_L2_KapK-12-1-45	root:Environmental:Aquatic:Marine:Indian ocean	0
119_45	119_B3_116_L2_KapK-12-1-45	root:Environmental:Aquatic:Marine:North Pacific Subtropical Gyre	0
119_45	119_B3_116_L2_KapK-12-1-45	root:Environmental:Aquatic:Marine:Pacific ocean	0
119_45	119_B3_116_L2_KapK-12-1-45	root:Environmental:Aquatic:Marine:Polar	1.04354e-08
119_45	119_B3_116_L2_KapK-12-1-45	root:Environmental:Aquatic:Marine:Salt marsh	5.00899e-07
119_45	119_B3_116_L2_KapK-12-1-45	root:Environmental:Aquatic:Marine:Sargasso Sea	0
119_45	119_B3_116_L2_KapK-12-1-45	root:Environmental:Aquatic:Marine:Sediment	3.66978e-06
119_45	119_B3_116_L2_KapK-12-1-45	root:Environmental:Aquatic:Marine:brackis water	3.47847e-09
119_45	119_B3_116_L2_KapK-12-1-45	root:Environmental:Terrestrial:Soil	2.9393e-06
119_45	119_B3_116_L2_KapK-12-1-45	root:Environmental:Terrestrial:Soil:Agricultural	1.7528e-05
119_45	119_B3_116_L2_KapK-12-1-45	root:Environmental:Terrestrial:Soil:Antarctica	3.23497e-07
119_45	119_B3_116_L2_KapK-12-1-45	root:Environmental:Terrestrial:Soil:Arid	8.34832e-08
119_45	119_B3_116_L2_KapK-12-1-45	root:Environmental:Terrestrial:Soil:Forest	1.20842e-05
119_45	119_B3_116_L2_KapK-12-1-45	root:Environmental:Terrestrial:Soil:Grasslands	5.42641e-07
119_45	119_B3_116_L2_KapK-12-1-45	root:Environmental:Terrestrial:Soil:Permafrost	0.0595358
119_45	119_B3_116_L2_KapK-12-1-45	root:Environmental:Terrestrial:Soil:Sand	3.47847e-09
119_45	119_B3_116_L2_KapK-12-1-45	root:Environmental:Terrestrial:Soil:Temperate	9.49621e-07
119_45	119_B3_116_L2_KapK-12-1-45	root:Host-associated:Mammals:Digestive	0
119_45	119_B3_116_L2_KapK-12-1-45	root:Host-associated:Plants	1.25225e-06
119_45	119_B3_116_L2_KapK-12-1-45	Unknown	0.340278
119_46	119_B3_116_L2_KapK-12-1-46	root:Environmental:Aquatic:Estuary	0
119_46	119_B3_116_L2_KapK-12-1-46	root:Environmental:Aquatic:Freshwater	3.82892e-09
119_46	119_B3_116_L2_KapK-12-1-46	root:Environmental:Aquatic:Freshwater:Lake:Atlantic highlands	1.91446e-09
119_46	119_B3_116_L2_KapK-12-1-46	root:Environmental:Aquatic:Freshwater:Lake:Atlantic maritime	0
119_46	119_B3_116_L2_KapK-12-1-46	root:Environmental:Aquatic:Freshwater:Lake:Boreal plains	0
119_46	119_B3_116_L2_KapK-12-1-46	root:Environmental:Aquatic:Freshwater:Lake:Boreal shield	0
119_46	119_B3_116_L2_KapK-12-1-46	root:Environmental:Aquatic:Freshwater:Lake:Mixewood plains	0
119_46	119_B3_116_L2_KapK-12-1-46	root:Environmental:Aquatic:Freshwater:Lake:Montane cordillera	0
119_46	119_B3_116_L2_KapK-12-1-46	root:Environmental:Aquatic:Freshwater:Lake:Pacific maritime	0
119_46	119_B3_116_L2_KapK-12-1-46	root:Environmental:Aquatic:Freshwater:Lake:Prairies	0
119_46	119_B3_116_L2_KapK-12-1-46	root:Environmental:Aquatic:Freshwater:Lake:Semi arid plateau	1.91446e-09
119_46	119_B3_116_L2_KapK-12-1-46	root:Environmental:Aquatic:Freshwater:Sediment	0.609394
119_46	119_B3_116_L2_KapK-12-1-46	root:Environmental:Aquatic:Marine:Atlantic ocean	0
119_46	119_B3_116_L2_KapK-12-1-46	root:Environmental:Aquatic:Marine:Coastal	1.91446e-09
119_46	119_B3_116_L2_KapK-12-1-46	root:Environmental:Aquatic:Marine:Indian ocean	0
119_46	119_B3_116_L2_KapK-12-1-46	root:Environmental:Aquatic:Marine:North Pacific Subtropical Gyre	0
119_46	119_B3_116_L2_KapK-12-1-46	root:Environmental:Aquatic:Marine:Pacific ocean	0
119_46	119_B3_116_L2_KapK-12-1-46	root:Environmental:Aquatic:Marine:Polar	0
119_46	119_B3_116_L2_KapK-12-1-46	root:Environmental:Aquatic:Marine:Salt marsh	4.4224e-07
119_46	119_B3_116_L2_KapK-12-1-46	root:Environmental:Aquatic:Marine:Sargasso Sea	0
119_46	119_B3_116_L2_KapK-12-1-46	root:Environmental:Aquatic:Marine:Sediment	1.87426e-06
119_46	119_B3_116_L2_KapK-12-1-46	root:Environmental:Aquatic:Marine:brackis water	0
119_46	119_B3_116_L2_KapK-12-1-46	root:Environmental:Terrestrial:Soil	1.25206e-06
119_46	119_B3_116_L2_KapK-12-1-46	root:Environmental:Terrestrial:Soil:Agricultural	1.97764e-06
119_46	119_B3_116_L2_KapK-12-1-46	root:Environmental:Terrestrial:Soil:Antarctica	3.96293e-07
119_46	119_B3_116_L2_KapK-12-1-46	root:Environmental:Terrestrial:Soil:Arid	1.91446e-09
119_46	119_B3_116_L2_KapK-12-1-46	root:Environmental:Terrestrial:Soil:Forest	6.18371e-07
119_46	119_B3_116_L2_KapK-12-1-46	root:Environmental:Terrestrial:Soil:Grasslands	2.01018e-07
119_46	119_B3_116_L2_KapK-12-1-46	root:Environmental:Terrestrial:Soil:Permafrost	0.0417714
119_46	119_B3_116_L2_KapK-12-1-46	root:Environmental:Terrestrial:Soil:Sand	0
119_46	119_B3_116_L2_KapK-12-1-46	root:Environmental:Terrestrial:Soil:Temperate	2.50794e-07
119_46	119_B3_116_L2_KapK-12-1-46	root:Host-associated:Mammals:Digestive	0
119_46	119_B3_116_L2_KapK-12-1-46	root:Host-associated:Plants	2.20163e-07
119_46	119_B3_116_L2_KapK-12-1-46	Unknown	0.348828
119_47	119_B3_116_L3_KapK-12-1-47	root:Environmental:Aquatic:Estuary	0
119_47	119_B3_116_L3_KapK-12-1-47	root:Environmental:Aquatic:Freshwater	7.25038e-08
119_47	119_B3_116_L3_KapK-12-1-47	root:Environmental:Aquatic:Freshwater:Lake:Atlantic highlands	1.93344e-07
119_47	119_B3_116_L3_KapK-12-1-47	root:Environmental:Aquatic:Freshwater:Lake:Atlantic maritime	5.13569e-08
119_47	119_B3_116_L3_KapK-12-1-47	root:Environmental:Aquatic:Freshwater:Lake:Boreal plains	1.63134e-07
119_47	119_B3_116_L3_KapK-12-1-47	root:Environmental:Aquatic:Freshwater:Lake:Boreal shield	1.32924e-07
119_47	119_B3_116_L3_KapK-12-1-47	root:Environmental:Aquatic:Freshwater:Lake:Mixewood plains	0
119_47	119_B3_116_L3_KapK-12-1-47	root:Environmental:Aquatic:Freshwater:Lake:Montane cordillera	3.74603e-07
119_47	119_B3_116_L3_KapK-12-1-47	root:Environmental:Aquatic:Freshwater:Lake:Pacific maritime	1.53164e-06
119_47	119_B3_116_L3_KapK-12-1-47	root:Environmental:Aquatic:Freshwater:Lake:Prairies	1.32924e-07
119_47	119_B3_116_L3_KapK-12-1-47	root:Environmental:Aquatic:Freshwater:Lake:Semi arid plateau	1.60113e-07
119_47	119_B3_116_L3_KapK-12-1-47	root:Environmental:Aquatic:Freshwater:Sediment	0.523278
119_47	119_B3_116_L3_KapK-12-1-47	root:Environmental:Aquatic:Marine:Atlantic ocean	0
119_47	119_B3_116_L3_KapK-12-1-47	root:Environmental:Aquatic:Marine:Coastal	6.04199e-09
119_47	119_B3_116_L3_KapK-12-1-47	root:Environmental:Aquatic:Marine:Indian ocean	0
119_47	119_B3_116_L3_KapK-12-1-47	root:Environmental:Aquatic:Marine:North Pacific Subtropical Gyre	0
119_47	119_B3_116_L3_KapK-12-1-47	root:Environmental:Aquatic:Marine:Pacific ocean	0
119_47	119_B3_116_L3_KapK-12-1-47	root:Environmental:Aquatic:Marine:Polar	0
119_47	119_B3_116_L3_KapK-12-1-47	root:Environmental:Aquatic:Marine:Salt marsh	9.90886e-07
119_47	119_B3_116_L3_KapK-12-1-47	root:Environmental:Aquatic:Marine:Sargasso Sea	0
119_47	119_B3_116_L3_KapK-12-1-47	root:Environmental:Aquatic:Marine:Sediment	5.97854e-06
119_47	119_B3_116_L3_KapK-12-1-47	root:Environmental:Aquatic:Marine:brackis water	0
119_47	119_B3_116_L3_KapK-12-1-47	root:Environmental:Terrestrial:Soil	0.00799517
119_47	119_B3_116_L3_KapK-12-1-47	root:Environmental:Terrestrial:Soil:Agricultural	1.49177e-05
119_47	119_B3_116_L3_KapK-12-1-47	root:Environmental:Terrestrial:Soil:Antarctica	8.15668e-08
119_47	119_B3_116_L3_KapK-12-1-47	root:Environmental:Terrestrial:Soil:Arid	0
119_47	119_B3_116_L3_KapK-12-1-47	root:Environmental:Terrestrial:Soil:Forest	6.47701e-06
119_47	119_B3_116_L3_KapK-12-1-47	root:Environmental:Terrestrial:Soil:Grasslands	5.07527e-07
119_47	119_B3_116_L3_KapK-12-1-47	root:Environmental:Terrestrial:Soil:Permafrost	0.115737
119_47	119_B3_116_L3_KapK-12-1-47	root:Environmental:Terrestrial:Soil:Sand	3.02099e-09
119_47	119_B3_116_L3_KapK-12-1-47	root:Environmental:Terrestrial:Soil:Temperate	8.15668e-08
119_47	119_B3_116_L3_KapK-12-1-47	root:Host-associated:Mammals:Digestive	0
119_47	119_B3_116_L3_KapK-12-1-47	root:Host-associated:Plants	3.32309e-07
119_47	119_B3_116_L3_KapK-12-1-47	Unknown	0.352958
119_48	119_B3_116_L3_KapK-12-1-48	root:Environmental:Aquatic:Estuary	2.72269e-09
119_48	119_B3_116_L3_KapK-12-1-48	root:Environmental:Aquatic:Freshwater	4.62858e-08
119_48	119_B3_116_L3_KapK-12-1-48	root:Environmental:Aquatic:Freshwater:Lake:Atlantic highlands	8.16808e-08
119_48	119_B3_116_L3_KapK-12-1-48	root:Environmental:Aquatic:Freshwater:Lake:Atlantic maritime	3.5395e-08
119_48	119_B3_116_L3_KapK-12-1-48	root:Environmental:Aquatic:Freshwater:Lake:Boreal plains	0
119_48	119_B3_116_L3_KapK-12-1-48	root:Environmental:Aquatic:Freshwater:Lake:Boreal shield	4.90085e-08
119_48	119_B3_116_L3_KapK-12-1-48	root:Environmental:Aquatic:Freshwater:Lake:Mixewood plains	0
119_48	119_B3_116_L3_KapK-12-1-48	root:Environmental:Aquatic:Freshwater:Lake:Montane cordillera	2.45042e-07
119_48	119_B3_116_L3_KapK-12-1-48	root:Environmental:Aquatic:Freshwater:Lake:Pacific maritime	8.95766e-07
119_48	119_B3_116_L3_KapK-12-1-48	root:Environmental:Aquatic:Freshwater:Lake:Prairies	2.72269e-09
119_48	119_B3_116_L3_KapK-12-1-48	root:Environmental:Aquatic:Freshwater:Lake:Semi arid plateau	1.0074e-07
119_48	119_B3_116_L3_KapK-12-1-48	root:Environmental:Aquatic:Freshwater:Sediment	0.573502
119_48	119_B3_116_L3_KapK-12-1-48	root:Environmental:Aquatic:Marine:Atlantic ocean	0
119_48	119_B3_116_L3_KapK-12-1-48	root:Environmental:Aquatic:Marine:Coastal	3.81177e-08
119_48	119_B3_116_L3_KapK-12-1-48	root:Environmental:Aquatic:Marine:Indian ocean	0
119_48	119_B3_116_L3_KapK-12-1-48	root:Environmental:Aquatic:Marine:North Pacific Subtropical Gyre	0
119_48	119_B3_116_L3_KapK-12-1-48	root:Environmental:Aquatic:Marine:Pacific ocean	0
119_48	119_B3_116_L3_KapK-12-1-48	root:Environmental:Aquatic:Marine:Polar	2.72269e-09
119_48	119_B3_116_L3_KapK-12-1-48	root:Environmental:Aquatic:Marine:Salt marsh	8.71262e-07
119_48	119_B3_116_L3_KapK-12-1-48	root:Environmental:Aquatic:Marine:Sargasso Sea	0
119_48	119_B3_116_L3_KapK-12-1-48	root:Environmental:Aquatic:Marine:Sediment	5.43722e-06
119_48	119_B3_116_L3_KapK-12-1-48	root:Environmental:Aquatic:Marine:brackis water	2.17815e-08
119_48	119_B3_116_L3_KapK-12-1-48	root:Environmental:Terrestrial:Soil	0.0104524
119_48	119_B3_116_L3_KapK-12-1-48	root:Environmental:Terrestrial:Soil:Agricultural	1.58733e-06
119_48	119_B3_116_L3_KapK-12-1-48	root:Environmental:Terrestrial:Soil:Antarctica	0
119_48	119_B3_116_L3_KapK-12-1-48	root:Environmental:Terrestrial:Soil:Arid	0
119_48	119_B3_116_L3_KapK-12-1-48	root:Environmental:Terrestrial:Soil:Forest	1.02101e-06
119_48	119_B3_116_L3_KapK-12-1-48	root:Environmental:Terrestrial:Soil:Grasslands	9.58388e-07
119_48	119_B3_116_L3_KapK-12-1-48	root:Environmental:Terrestrial:Soil:Permafrost	0.103931
119_48	119_B3_116_L3_KapK-12-1-48	root:Environmental:Terrestrial:Soil:Sand	2.72269e-09
119_48	119_B3_116_L3_KapK-12-1-48	root:Environmental:Terrestrial:Soil:Temperate	1.36135e-08
119_48	119_B3_116_L3_KapK-12-1-48	root:Host-associated:Mammals:Digestive	0
119_48	119_B3_116_L3_KapK-12-1-48	root:Host-associated:Plants	1.1163e-07
119_48	119_B3_116_L3_KapK-12-1-48	Unknown	0.312103
119_49	119_B3_116_L3_KapK-12-1-49	root:Environmental:Aquatic:Estuary	1.84252e-09
119_49	119_B3_116_L3_KapK-12-1-49	root:Environmental:Aquatic:Freshwater	1.84252e-09
119_49	119_B3_116_L3_KapK-12-1-49	root:Environmental:Aquatic:Freshwater:Lake:Atlantic highlands	6.81731e-08
119_49	119_B3_116_L3_KapK-12-1-49	root:Environmental:Aquatic:Freshwater:Lake:Atlantic maritime	1.65826e-08
119_49	119_B3_116_L3_KapK-12-1-49	root:Environmental:Aquatic:Freshwater:Lake:Boreal plains	6.44881e-08
119_49	119_B3_116_L3_KapK-12-1-49	root:Environmental:Aquatic:Freshwater:Lake:Boreal shield	5.52755e-08
119_49	119_B3_116_L3_KapK-12-1-49	root:Environmental:Aquatic:Freshwater:Lake:Mixewood plains	1.84252e-09
119_49	119_B3_116_L3_KapK-12-1-49	root:Environmental:Aquatic:Freshwater:Lake:Montane cordillera	1.52929e-07
119_49	119_B3_116_L3_KapK-12-1-49	root:Environmental:Aquatic:Freshwater:Lake:Pacific maritime	5.28802e-07
119_49	119_B3_116_L3_KapK-12-1-49	root:Environmental:Aquatic:Freshwater:Lake:Prairies	6.0803e-08
119_49	119_B3_116_L3_KapK-12-1-49	root:Environmental:Aquatic:Freshwater:Lake:Semi arid plateau	6.81731e-08
119_49	119_B3_116_L3_KapK-12-1-49	root:Environmental:Aquatic:Freshwater:Sediment	0.421123
119_49	119_B3_116_L3_KapK-12-1-49	root:Environmental:Aquatic:Marine:Atlantic ocean	0
119_49	119_B3_116_L3_KapK-12-1-49	root:Environmental:Aquatic:Marine:Coastal	0
119_49	119_B3_116_L3_KapK-12-1-49	root:Environmental:Aquatic:Marine:Indian ocean	0
119_49	119_B3_116_L3_KapK-12-1-49	root:Environmental:Aquatic:Marine:North Pacific Subtropical Gyre	0
119_49	119_B3_116_L3_KapK-12-1-49	root:Environmental:Aquatic:Marine:Pacific ocean	0
119_49	119_B3_116_L3_KapK-12-1-49	root:Environmental:Aquatic:Marine:Polar	0
119_49	119_B3_116_L3_KapK-12-1-49	root:Environmental:Aquatic:Marine:Salt marsh	2.9296e-07
119_49	119_B3_116_L3_KapK-12-1-49	root:Environmental:Aquatic:Marine:Sargasso Sea	0
119_49	119_B3_116_L3_KapK-12-1-49	root:Environmental:Aquatic:Marine:Sediment	8.1255e-07
119_49	119_B3_116_L3_KapK-12-1-49	root:Environmental:Aquatic:Marine:brackis water	0
119_49	119_B3_116_L3_KapK-12-1-49	root:Environmental:Terrestrial:Soil	0.0014256
119_49	119_B3_116_L3_KapK-12-1-49	root:Environmental:Terrestrial:Soil:Agricultural	2.87433e-07
119_49	119_B3_116_L3_KapK-12-1-49	root:Environmental:Terrestrial:Soil:Antarctica	0
119_49	119_B3_116_L3_KapK-12-1-49	root:Environmental:Terrestrial:Soil:Arid	0
119_49	119_B3_116_L3_KapK-12-1-49	root:Environmental:Terrestrial:Soil:Forest	4.44046e-07
119_49	119_B3_116_L3_KapK-12-1-49	root:Environmental:Terrestrial:Soil:Grasslands	3.50078e-08
119_49	119_B3_116_L3_KapK-12-1-49	root:Environmental:Terrestrial:Soil:Permafrost	0.000926082
119_49	119_B3_116_L3_KapK-12-1-49	root:Environmental:Terrestrial:Soil:Sand	0
119_49	119_B3_116_L3_KapK-12-1-49	root:Environmental:Terrestrial:Soil:Temperate	0
119_49	119_B3_116_L3_KapK-12-1-49	root:Host-associated:Mammals:Digestive	0
119_49	119_B3_116_L3_KapK-12-1-49	root:Host-associated:Plants	1.28976e-08
119_49	119_B3_116_L3_KapK-12-1-49	Unknown	0.576522
119_50	119_B3_116_L4_KapK-12-1-50	root:Environmental:Aquatic:Estuary	0
119_50	119_B3_116_L4_KapK-12-1-50	root:Environmental:Aquatic:Freshwater	0
119_50	119_B3_116_L4_KapK-12-1-50	root:Environmental:Aquatic:Freshwater:Lake:Atlantic highlands	1.90082e-09
119_50	119_B3_116_L4_KapK-12-1-50	root:Environmental:Aquatic:Freshwater:Lake:Atlantic maritime	0
119_50	119_B3_116_L4_KapK-12-1-50	root:Environmental:Aquatic:Freshwater:Lake:Boreal plains	0
119_50	119_B3_116_L4_KapK-12-1-50	root:Environmental:Aquatic:Freshwater:Lake:Boreal shield	1.90082e-09
119_50	119_B3_116_L4_KapK-12-1-50	root:Environmental:Aquatic:Freshwater:Lake:Mixewood plains	0
119_50	119_B3_116_L4_KapK-12-1-50	root:Environmental:Aquatic:Freshwater:Lake:Montane cordillera	0
119_50	119_B3_116_L4_KapK-12-1-50	root:Environmental:Aquatic:Freshwater:Lake:Pacific maritime	0
119_50	119_B3_116_L4_KapK-12-1-50	root:Environmental:Aquatic:Freshwater:Lake:Prairies	0
119_50	119_B3_116_L4_KapK-12-1-50	root:Environmental:Aquatic:Freshwater:Lake:Semi arid plateau	0
119_50	119_B3_116_L4_KapK-12-1-50	root:Environmental:Aquatic:Freshwater:Sediment	0.459262
119_50	119_B3_116_L4_KapK-12-1-50	root:Environmental:Aquatic:Marine:Atlantic ocean	0
119_50	119_B3_116_L4_KapK-12-1-50	root:Environmental:Aquatic:Marine:Coastal	0
119_50	119_B3_116_L4_KapK-12-1-50	root:Environmental:Aquatic:Marine:Indian ocean	0
119_50	119_B3_116_L4_KapK-12-1-50	root:Environmental:Aquatic:Marine:North Pacific Subtropical Gyre	0
119_50	119_B3_116_L4_KapK-12-1-50	root:Environmental:Aquatic:Marine:Pacific ocean	0
119_50	119_B3_116_L4_KapK-12-1-50	root:Environmental:Aquatic:Marine:Polar	0
119_50	119_B3_116_L4_KapK-12-1-50	root:Environmental:Aquatic:Marine:Salt marsh	4.75205e-08
119_50	119_B3_116_L4_KapK-12-1-50	root:Environmental:Aquatic:Marine:Sargasso Sea	0
119_50	119_B3_116_L4_KapK-12-1-50	root:Environmental:Aquatic:Marine:Sediment	1.38126e-07
119_50	119_B3_116_L4_KapK-12-1-50	root:Environmental:Aquatic:Marine:brackis water	0
119_50	119_B3_116_L4_KapK-12-1-50	root:Environmental:Terrestrial:Soil	0.00167556
119_50	119_B3_116_L4_KapK-12-1-50	root:Environmental:Terrestrial:Soil:Agricultural	5.9559e-08
119_50	119_B3_116_L4_KapK-12-1-50	root:Environmental:Terrestrial:Soil:Antarctica	0
119_50	119_B3_116_L4_KapK-12-1-50	root:Environmental:Terrestrial:Soil:Arid	1.26721e-09
119_50	119_B3_116_L4_KapK-12-1-50	root:Environmental:Terrestrial:Soil:Forest	8.36361e-08
119_50	119_B3_116_L4_KapK-12-1-50	root:Environmental:Terrestrial:Soil:Grasslands	5.06885e-09
119_50	119_B3_116_L4_KapK-12-1-50	root:Environmental:Terrestrial:Soil:Permafrost	0.00163793
119_50	119_B3_116_L4_KapK-12-1-50	root:Environmental:Terrestrial:Soil:Sand	0
119_50	119_B3_116_L4_KapK-12-1-50	root:Environmental:Terrestrial:Soil:Temperate	0
119_50	119_B3_116_L4_KapK-12-1-50	root:Host-associated:Mammals:Digestive	0
119_50	119_B3_116_L4_KapK-12-1-50	root:Host-associated:Plants	1.90082e-09
119_50	119_B3_116_L4_KapK-12-1-50	Unknown	0.537424
119_51	119_B3_116_L4_KapK-12-1-51	root:Environmental:Aquatic:Estuary	1.7816e-09
119_51	119_B3_116_L4_KapK-12-1-51	root:Environmental:Aquatic:Freshwater	5.43388e-08
119_51	119_B3_116_L4_KapK-12-1-51	root:Environmental:Aquatic:Freshwater:Lake:Atlantic highlands	1.06896e-08
119_51	119_B3_116_L4_KapK-12-1-51	root:Environmental:Aquatic:Freshwater:Lake:Atlantic maritime	6.2356e-09
119_51	119_B3_116_L4_KapK-12-1-51	root:Environmental:Aquatic:Freshwater:Lake:Boreal plains	1.7816e-09
119_51	119_B3_116_L4_KapK-12-1-51	root:Environmental:Aquatic:Freshwater:Lake:Boreal shield	7.1264e-09
119_51	119_B3_116_L4_KapK-12-1-51	root:Environmental:Aquatic:Freshwater:Lake:Mixewood plains	6.2356e-09
119_51	119_B3_116_L4_KapK-12-1-51	root:Environmental:Aquatic:Freshwater:Lake:Montane cordillera	8.908e-10
119_51	119_B3_116_L4_KapK-12-1-51	root:Environmental:Aquatic:Freshwater:Lake:Pacific maritime	4.454e-09
119_51	119_B3_116_L4_KapK-12-1-51	root:Environmental:Aquatic:Freshwater:Lake:Prairies	1.7816e-09
119_51	119_B3_116_L4_KapK-12-1-51	root:Environmental:Aquatic:Freshwater:Lake:Semi arid plateau	9.7988e-09
119_51	119_B3_116_L4_KapK-12-1-51	root:Environmental:Aquatic:Freshwater:Sediment	0.425955
119_51	119_B3_116_L4_KapK-12-1-51	root:Environmental:Aquatic:Marine:Atlantic ocean	8.908e-10
119_51	119_B3_116_L4_KapK-12-1-51	root:Environmental:Aquatic:Marine:Coastal	9.7988e-09
119_51	119_B3_116_L4_KapK-12-1-51	root:Environmental:Aquatic:Marine:Indian ocean	0
119_51	119_B3_116_L4_KapK-12-1-51	root:Environmental:Aquatic:Marine:North Pacific Subtropical Gyre	0
119_51	119_B3_116_L4_KapK-12-1-51	root:Environmental:Aquatic:Marine:Pacific ocean	0
119_51	119_B3_116_L4_KapK-12-1-51	root:Environmental:Aquatic:Marine:Polar	1.7816e-09
119_51	119_B3_116_L4_KapK-12-1-51	root:Environmental:Aquatic:Marine:Salt marsh	1.34511e-07
119_51	119_B3_116_L4_KapK-12-1-51	root:Environmental:Aquatic:Marine:Sargasso Sea	0
119_51	119_B3_116_L4_KapK-12-1-51	root:Environmental:Aquatic:Marine:Sediment	1.17407e-06
119_51	119_B3_116_L4_KapK-12-1-51	root:Environmental:Aquatic:Marine:brackis water	1.60344e-08
119_51	119_B3_116_L4_KapK-12-1-51	root:Environmental:Terrestrial:Soil	0.00587157
119_51	119_B3_116_L4_KapK-12-1-51	root:Environmental:Terrestrial:Soil:Agricultural	0.000224393
119_51	119_B3_116_L4_KapK-12-1-51	root:Environmental:Terrestrial:Soil:Antarctica	0
119_51	119_B3_116_L4_KapK-12-1-51	root:Environmental:Terrestrial:Soil:Arid	0
119_51	119_B3_116_L4_KapK-12-1-51	root:Environmental:Terrestrial:Soil:Forest	2.63588e-06
119_51	119_B3_116_L4_KapK-12-1-51	root:Environmental:Terrestrial:Soil:Grasslands	1.32729e-07
119_51	119_B3_116_L4_KapK-12-1-51	root:Environmental:Terrestrial:Soil:Permafrost	0.522526
119_51	119_B3_116_L4_KapK-12-1-51	root:Environmental:Terrestrial:Soil:Sand	8.908e-10
119_51	119_B3_116_L4_KapK-12-1-51	root:Environmental:Terrestrial:Soil:Temperate	2.06158e-05
119_51	119_B3_116_L4_KapK-12-1-51	root:Host-associated:Mammals:Digestive	0
119_51	119_B3_116_L4_KapK-12-1-51	root:Host-associated:Plants	7.13531e-07
119_51	119_B3_116_L4_KapK-12-1-51	Unknown	0.0453978
119_52	119_B3_116_L4_KapK-12-1-52	root:Environmental:Aquatic:Estuary	0
119_52	119_B3_116_L4_KapK-12-1-52	root:Environmental:Aquatic:Freshwater	0
119_52	119_B3_116_L4_KapK-12-1-52	root:Environmental:Aquatic:Freshwater:Lake:Atlantic highlands	3.53558e-08
119_52	119_B3_116_L4_KapK-12-1-52	root:Environmental:Aquatic:Freshwater:Lake:Atlantic maritime	1.2122e-08
119_52	119_B3_116_L4_KapK-12-1-52	root:Environmental:Aquatic:Freshwater:Lake:Boreal plains	0
119_52	119_B3_116_L4_KapK-12-1-52	root:Environmental:Aquatic:Freshwater:Lake:Boreal shield	2.4244e-08
119_52	119_B3_116_L4_KapK-12-1-52	root:Environmental:Aquatic:Freshwater:Lake:Mixewood plains	1.01017e-09
119_52	119_B3_116_L4_KapK-12-1-52	root:Environmental:Aquatic:Freshwater:Lake:Montane cordillera	1.06067e-07
119_52	119_B3_116_L4_KapK-12-1-52	root:Environmental:Aquatic:Freshwater:Lake:Pacific maritime	3.16182e-07
119_52	119_B3_116_L4_KapK-12-1-52	root:Environmental:Aquatic:Freshwater:Lake:Prairies	0
119_52	119_B3_116_L4_KapK-12-1-52	root:Environmental:Aquatic:Freshwater:Lake:Semi arid plateau	4.64676e-08
119_52	119_B3_116_L4_KapK-12-1-52	root:Environmental:Aquatic:Freshwater:Sediment	0.494993
119_52	119_B3_116_L4_KapK-12-1-52	root:Environmental:Aquatic:Marine:Atlantic ocean	0
119_52	119_B3_116_L4_KapK-12-1-52	root:Environmental:Aquatic:Marine:Coastal	1.01017e-09
119_52	119_B3_116_L4_KapK-12-1-52	root:Environmental:Aquatic:Marine:Indian ocean	0
119_52	119_B3_116_L4_KapK-12-1-52	root:Environmental:Aquatic:Marine:North Pacific Subtropical Gyre	0
119_52	119_B3_116_L4_KapK-12-1-52	root:Environmental:Aquatic:Marine:Pacific ocean	0
119_52	119_B3_116_L4_KapK-12-1-52	root:Environmental:Aquatic:Marine:Polar	0
119_52	119_B3_116_L4_KapK-12-1-52	root:Environmental:Aquatic:Marine:Salt marsh	9.49556e-08
119_52	119_B3_116_L4_KapK-12-1-52	root:Environmental:Aquatic:Marine:Sargasso Sea	0
119_52	119_B3_116_L4_KapK-12-1-52	root:Environmental:Aquatic:Marine:Sediment	2.52541e-07
119_52	119_B3_116_L4_KapK-12-1-52	root:Environmental:Aquatic:Marine:brackis water	0
119_52	119_B3_116_L4_KapK-12-1-52	root:Environmental:Terrestrial:Soil	2.10094e-05
119_52	119_B3_116_L4_KapK-12-1-52	root:Environmental:Terrestrial:Soil:Agricultural	7.05096e-07
119_52	119_B3_116_L4_KapK-12-1-52	root:Environmental:Terrestrial:Soil:Antarctica	0
119_52	119_B3_116_L4_KapK-12-1-52	root:Environmental:Terrestrial:Soil:Arid	6.06099e-09
119_52	119_B3_116_L4_KapK-12-1-52	root:Environmental:Terrestrial:Soil:Forest	3.40426e-07
119_52	119_B3_116_L4_KapK-12-1-52	root:Environmental:Terrestrial:Soil:Grasslands	6.86913e-08
119_52	119_B3_116_L4_KapK-12-1-52	root:Environmental:Terrestrial:Soil:Permafrost	0.00431145
119_52	119_B3_116_L4_KapK-12-1-52	root:Environmental:Terrestrial:Soil:Sand	0
119_52	119_B3_116_L4_KapK-12-1-52	root:Environmental:Terrestrial:Soil:Temperate	0
119_52	119_B3_116_L4_KapK-12-1-52	root:Host-associated:Mammals:Digestive	0
119_52	119_B3_116_L4_KapK-12-1-52	root:Host-associated:Plants	7.57624e-08
119_52	119_B3_116_L4_KapK-12-1-52	Unknown	0.500672
50_199B	50_B3_127_L0_KapK-199B	root:Environmental:Aquatic:Estuary	1.83944e-08
50_199B	50_B3_127_L0_KapK-199B	root:Environmental:Aquatic:Freshwater	1.21403e-06
50_199B	50_B3_127_L0_KapK-199B	root:Environmental:Aquatic:Freshwater:Lake:Atlantic highlands	2.46484e-06
50_199B	50_B3_127_L0_KapK-199B	root:Environmental:Aquatic:Freshwater:Lake:Atlantic maritime	1.03008e-06
50_199B	50_B3_127_L0_KapK-199B	root:Environmental:Aquatic:Freshwater:Lake:Boreal plains	1.07607e-06
50_199B	50_B3_127_L0_KapK-199B	root:Environmental:Aquatic:Freshwater:Lake:Boreal shield	1.306e-06
50_199B	50_B3_127_L0_KapK-199B	root:Environmental:Aquatic:Freshwater:Lake:Mixewood plains	3.95479e-07
50_199B	50_B3_127_L0_KapK-199B	root:Environmental:Aquatic:Freshwater:Lake:Montane cordillera	4.50662e-06
50_199B	50_B3_127_L0_KapK-199B	root:Environmental:Aquatic:Freshwater:Lake:Pacific maritime	2.02614e-05
50_199B	50_B3_127_L0_KapK-199B	root:Environmental:Aquatic:Freshwater:Lake:Prairies	1.23242e-06
50_199B	50_B3_127_L0_KapK-199B	root:Environmental:Aquatic:Freshwater:Lake:Semi arid plateau	1.959e-06
50_199B	50_B3_127_L0_KapK-199B	root:Environmental:Aquatic:Freshwater:Sediment	0.303556
50_199B	50_B3_127_L0_KapK-199B	root:Environmental:Aquatic:Marine:Atlantic ocean	0
50_199B	50_B3_127_L0_KapK-199B	root:Environmental:Aquatic:Marine:Coastal	5.05845e-07
50_199B	50_B3_127_L0_KapK-199B	root:Environmental:Aquatic:Marine:Indian ocean	0
50_199B	50_B3_127_L0_KapK-199B	root:Environmental:Aquatic:Marine:North Pacific Subtropical Gyre	0
50_199B	50_B3_127_L0_KapK-199B	root:Environmental:Aquatic:Marine:Pacific ocean	0
50_199B	50_B3_127_L0_KapK-199B	root:Environmental:Aquatic:Marine:Polar	9.19718e-09
50_199B	50_B3_127_L0_KapK-199B	root:Environmental:Aquatic:Marine:Salt marsh	2.63039e-06
50_199B	50_B3_127_L0_KapK-199B	root:Environmental:Aquatic:Marine:Sargasso Sea	0
50_199B	50_B3_127_L0_KapK-199B	root:Environmental:Aquatic:Marine:Sediment	0.00179809
50_199B	50_B3_127_L0_KapK-199B	root:Environmental:Aquatic:Marine:brackis water	2.57521e-07
50_199B	50_B3_127_L0_KapK-199B	root:Environmental:Terrestrial:Soil	0.0264716
50_199B	50_B3_127_L0_KapK-199B	root:Environmental:Terrestrial:Soil:Agricultural	0.0166725
50_199B	50_B3_127_L0_KapK-199B	root:Environmental:Terrestrial:Soil:Antarctica	0.0177497
50_199B	50_B3_127_L0_KapK-199B	root:Environmental:Terrestrial:Soil:Arid	1.04848e-06
50_199B	50_B3_127_L0_KapK-199B	root:Environmental:Terrestrial:Soil:Forest	0.000164455
50_199B	50_B3_127_L0_KapK-199B	root:Environmental:Terrestrial:Soil:Grasslands	1.45223e-05
50_199B	50_B3_127_L0_KapK-199B	root:Environmental:Terrestrial:Soil:Permafrost	0.0288348
50_199B	50_B3_127_L0_KapK-199B	root:Environmental:Terrestrial:Soil:Sand	9.19718e-09
50_199B	50_B3_127_L0_KapK-199B	root:Environmental:Terrestrial:Soil:Temperate	1.91485e-05
50_199B	50_B3_127_L0_KapK-199B	root:Host-associated:Mammals:Digestive	0
50_199B	50_B3_127_L0_KapK-199B	root:Host-associated:Plants	3.99158e-06
50_199B	50_B3_127_L0_KapK-199B	Unknown	0.604675
75_205A	75_B1_83_L2_KapK-205A	root:Environmental:Aquatic:Estuary	4.88355e-09
75_205A	75_B1_83_L2_KapK-205A	root:Environmental:Aquatic:Freshwater	0
75_205A	75_B1_83_L2_KapK-205A	root:Environmental:Aquatic:Freshwater:Lake:Atlantic highlands	2.29527e-07
75_205A	75_B1_83_L2_KapK-205A	root:Environmental:Aquatic:Freshwater:Lake:Atlantic maritime	9.7671e-08
75_205A	75_B1_83_L2_KapK-205A	root:Environmental:Aquatic:Freshwater:Lake:Boreal plains	9.7671e-09
75_205A	75_B1_83_L2_KapK-205A	root:Environmental:Aquatic:Freshwater:Lake:Boreal shield	1.5139e-07
75_205A	75_B1_83_L2_KapK-205A	root:Environmental:Aquatic:Freshwater:Lake:Mixewood plains	0
75_205A	75_B1_83_L2_KapK-205A	root:Environmental:Aquatic:Freshwater:Lake:Montane cordillera	4.59054e-07
75_205A	75_B1_83_L2_KapK-205A	root:Environmental:Aquatic:Freshwater:Lake:Pacific maritime	1.9583e-06
75_205A	75_B1_83_L2_KapK-205A	root:Environmental:Aquatic:Freshwater:Lake:Prairies	9.7671e-09
75_205A	75_B1_83_L2_KapK-205A	root:Environmental:Aquatic:Freshwater:Lake:Semi arid plateau	1.95342e-07
75_205A	75_B1_83_L2_KapK-205A	root:Environmental:Aquatic:Freshwater:Sediment	0.243702
75_205A	75_B1_83_L2_KapK-205A	root:Environmental:Aquatic:Marine:Atlantic ocean	0
75_205A	75_B1_83_L2_KapK-205A	root:Environmental:Aquatic:Marine:Coastal	0
75_205A	75_B1_83_L2_KapK-205A	root:Environmental:Aquatic:Marine:Indian ocean	0
75_205A	75_B1_83_L2_KapK-205A	root:Environmental:Aquatic:Marine:North Pacific Subtropical Gyre	0
75_205A	75_B1_83_L2_KapK-205A	root:Environmental:Aquatic:Marine:Pacific ocean	0
75_205A	75_B1_83_L2_KapK-205A	root:Environmental:Aquatic:Marine:Polar	0
75_205A	75_B1_83_L2_KapK-205A	root:Environmental:Aquatic:Marine:Salt marsh	8.30204e-08
75_205A	75_B1_83_L2_KapK-205A	root:Environmental:Aquatic:Marine:Sargasso Sea	0
75_205A	75_B1_83_L2_KapK-205A	root:Environmental:Aquatic:Marine:Sediment	6.34862e-07
75_205A	75_B1_83_L2_KapK-205A	root:Environmental:Aquatic:Marine:brackis water	0
75_205A	75_B1_83_L2_KapK-205A	root:Environmental:Terrestrial:Soil	0.0251321
75_205A	75_B1_83_L2_KapK-205A	root:Environmental:Terrestrial:Soil:Agricultural	3.98498e-06
75_205A	75_B1_83_L2_KapK-205A	root:Environmental:Terrestrial:Soil:Antarctica	0.00461855
75_205A	75_B1_83_L2_KapK-205A	root:Environmental:Terrestrial:Soil:Arid	4.88355e-09
75_205A	75_B1_83_L2_KapK-205A	root:Environmental:Terrestrial:Soil:Forest	4.8689e-06
75_205A	75_B1_83_L2_KapK-205A	root:Environmental:Terrestrial:Soil:Grasslands	4.88355e-09
75_205A	75_B1_83_L2_KapK-205A	root:Environmental:Terrestrial:Soil:Permafrost	3.76278e-05
75_205A	75_B1_83_L2_KapK-205A	root:Environmental:Terrestrial:Soil:Sand	0
75_205A	75_B1_83_L2_KapK-205A	root:Environmental:Terrestrial:Soil:Temperate	0
75_205A	75_B1_83_L2_KapK-205A	root:Host-associated:Mammals:Digestive	0
75_205A	75_B1_83_L2_KapK-205A	root:Host-associated:Plants	9.7671e-09
75_205A	75_B1_83_L2_KapK-205A	Unknown	0.726497
75_205B	75_B1_83_L2_KapK-205B	root:Environmental:Aquatic:Estuary	4.54289e-09
75_205B	75_B1_83_L2_KapK-205B	root:Environmental:Aquatic:Freshwater	0
75_205B	75_B1_83_L2_KapK-205B	root:Environmental:Aquatic:Freshwater:Lake:Atlantic highlands	2.72574e-08
75_205B	75_B1_83_L2_KapK-205B	root:Environmental:Aquatic:Freshwater:Lake:Atlantic maritime	0
75_205B	75_B1_83_L2_KapK-205B	root:Environmental:Aquatic:Freshwater:Lake:Boreal plains	9.08579e-09
75_205B	75_B1_83_L2_KapK-205B	root:Environmental:Aquatic:Freshwater:Lake:Boreal shield	9.08579e-09
75_205B	75_B1_83_L2_KapK-205B	root:Environmental:Aquatic:Freshwater:Lake:Mixewood plains	0
75_205B	75_B1_83_L2_KapK-205B	root:Environmental:Aquatic:Freshwater:Lake:Montane cordillera	0
75_205B	75_B1_83_L2_KapK-205B	root:Environmental:Aquatic:Freshwater:Lake:Pacific maritime	0
75_205B	75_B1_83_L2_KapK-205B	root:Environmental:Aquatic:Freshwater:Lake:Prairies	0
75_205B	75_B1_83_L2_KapK-205B	root:Environmental:Aquatic:Freshwater:Lake:Semi arid plateau	0
75_205B	75_B1_83_L2_KapK-205B	root:Environmental:Aquatic:Freshwater:Sediment	0.47016
75_205B	75_B1_83_L2_KapK-205B	root:Environmental:Aquatic:Marine:Atlantic ocean	0
75_205B	75_B1_83_L2_KapK-205B	root:Environmental:Aquatic:Marine:Coastal	0
75_205B	75_B1_83_L2_KapK-205B	root:Environmental:Aquatic:Marine:Indian ocean	0
75_205B	75_B1_83_L2_KapK-205B	root:Environmental:Aquatic:Marine:North Pacific Subtropical Gyre	0
75_205B	75_B1_83_L2_KapK-205B	root:Environmental:Aquatic:Marine:Pacific ocean	0
75_205B	75_B1_83_L2_KapK-205B	root:Environmental:Aquatic:Marine:Polar	0
75_205B	75_B1_83_L2_KapK-205B	root:Environmental:Aquatic:Marine:Salt marsh	3.63432e-08
75_205B	75_B1_83_L2_KapK-205B	root:Environmental:Aquatic:Marine:Sargasso Sea	0
75_205B	75_B1_83_L2_KapK-205B	root:Environmental:Aquatic:Marine:Sediment	5.99662e-07
75_205B	75_B1_83_L2_KapK-205B	root:Environmental:Aquatic:Marine:brackis water	0
75_205B	75_B1_83_L2_KapK-205B	root:Environmental:Terrestrial:Soil	0.0257554
75_205B	75_B1_83_L2_KapK-205B	root:Environmental:Terrestrial:Soil:Agricultural	4.17946e-07
75_205B	75_B1_83_L2_KapK-205B	root:Environmental:Terrestrial:Soil:Antarctica	2.06611e-05
75_205B	75_B1_83_L2_KapK-205B	root:Environmental:Terrestrial:Soil:Arid	4.54289e-09
75_205B	75_B1_83_L2_KapK-205B	root:Environmental:Terrestrial:Soil:Forest	1.90802e-07
75_205B	75_B1_83_L2_KapK-205B	root:Environmental:Terrestrial:Soil:Grasslands	9.08579e-09
75_205B	75_B1_83_L2_KapK-205B	root:Environmental:Terrestrial:Soil:Permafrost	0.0108364
75_205B	75_B1_83_L2_KapK-205B	root:Environmental:Terrestrial:Soil:Sand	0
75_205B	75_B1_83_L2_KapK-205B	root:Environmental:Terrestrial:Soil:Temperate	0
75_205B	75_B1_83_L2_KapK-205B	root:Host-associated:Mammals:Digestive	0
75_205B	75_B1_83_L2_KapK-205B	root:Host-associated:Plants	9.08579e-09
75_205B	75_B1_83_L2_KapK-205B	Unknown	0.493226
75_205C	75_B1_83_L2_KapK-205C	root:Environmental:Aquatic:Estuary	0
75_205C	75_B1_83_L2_KapK-205C	root:Environmental:Aquatic:Freshwater	0
75_205C	75_B1_83_L2_KapK-205C	root:Environmental:Aquatic:Freshwater:Lake:Atlantic highlands	2.16229e-08
75_205C	75_B1_83_L2_KapK-205C	root:Environmental:Aquatic:Freshwater:Lake:Atlantic maritime	0
75_205C	75_B1_83_L2_KapK-205C	root:Environmental:Aquatic:Freshwater:Lake:Boreal plains	3.24344e-08
75_205C	75_B1_83_L2_KapK-205C	root:Environmental:Aquatic:Freshwater:Lake:Boreal shield	1.08115e-08
75_205C	75_B1_83_L2_KapK-205C	root:Environmental:Aquatic:Freshwater:Lake:Mixewood plains	0
75_205C	75_B1_83_L2_KapK-205C	root:Environmental:Aquatic:Freshwater:Lake:Montane cordillera	0
75_205C	75_B1_83_L2_KapK-205C	root:Environmental:Aquatic:Freshwater:Lake:Pacific maritime	0
75_205C	75_B1_83_L2_KapK-205C	root:Environmental:Aquatic:Freshwater:Lake:Prairies	0
75_205C	75_B1_83_L2_KapK-205C	root:Environmental:Aquatic:Freshwater:Lake:Semi arid plateau	2.16229e-08
75_205C	75_B1_83_L2_KapK-205C	root:Environmental:Aquatic:Freshwater:Sediment	0.416879
75_205C	75_B1_83_L2_KapK-205C	root:Environmental:Aquatic:Marine:Atlantic ocean	0
75_205C	75_B1_83_L2_KapK-205C	root:Environmental:Aquatic:Marine:Coastal	0
75_205C	75_B1_83_L2_KapK-205C	root:Environmental:Aquatic:Marine:Indian ocean	0
75_205C	75_B1_83_L2_KapK-205C	root:Environmental:Aquatic:Marine:North Pacific Subtropical Gyre	0
75_205C	75_B1_83_L2_KapK-205C	root:Environmental:Aquatic:Marine:Pacific ocean	0
75_205C	75_B1_83_L2_KapK-205C	root:Environmental:Aquatic:Marine:Polar	0
75_205C	75_B1_83_L2_KapK-205C	root:Environmental:Aquatic:Marine:Salt marsh	9.73031e-08
75_205C	75_B1_83_L2_KapK-205C	root:Environmental:Aquatic:Marine:Sargasso Sea	0
75_205C	75_B1_83_L2_KapK-205C	root:Environmental:Aquatic:Marine:Sediment	1.7947e-06
75_205C	75_B1_83_L2_KapK-205C	root:Environmental:Aquatic:Marine:brackis water	0
75_205C	75_B1_83_L2_KapK-205C	root:Environmental:Terrestrial:Soil	0.0498143
75_205C	75_B1_83_L2_KapK-205C	root:Environmental:Terrestrial:Soil:Agricultural	0
75_205C	75_B1_83_L2_KapK-205C	root:Environmental:Terrestrial:Soil:Antarctica	0
75_205C	75_B1_83_L2_KapK-205C	root:Environmental:Terrestrial:Soil:Arid	0
75_205C	75_B1_83_L2_KapK-205C	root:Environmental:Terrestrial:Soil:Forest	1.08115e-08
75_205C	75_B1_83_L2_KapK-205C	root:Environmental:Terrestrial:Soil:Grasslands	0
75_205C	75_B1_83_L2_KapK-205C	root:Environmental:Terrestrial:Soil:Permafrost	0.000356583
75_205C	75_B1_83_L2_KapK-205C	root:Environmental:Terrestrial:Soil:Sand	0
75_205C	75_B1_83_L2_KapK-205C	root:Environmental:Terrestrial:Soil:Temperate	1.08115e-08
75_205C	75_B1_83_L2_KapK-205C	root:Host-associated:Mammals:Digestive	0
75_205C	75_B1_83_L2_KapK-205C	root:Host-associated:Plants	0
75_205C	75_B1_83_L2_KapK-205C	Unknown	0.532948
75_205D	75_B1_83_L2_KapK-205D	root:Environmental:Aquatic:Estuary	0
75_205D	75_B1_83_L2_KapK-205D	root:Environmental:Aquatic:Freshwater	4.43885e-07
75_205D	75_B1_83_L2_KapK-205D	root:Environmental:Aquatic:Freshwater:Lake:Atlantic highlands	4.24157e-07
75_205D	75_B1_83_L2_KapK-205D	root:Environmental:Aquatic:Freshwater:Lake:Atlantic maritime	4.04429e-07
75_205D	75_B1_83_L2_KapK-205D	root:Environmental:Aquatic:Freshwater:Lake:Boreal plains	2.56467e-07
75_205D	75_B1_83_L2_KapK-205D	root:Environmental:Aquatic:Freshwater:Lake:Boreal shield	3.25516e-07
75_205D	75_B1_83_L2_KapK-205D	root:Environmental:Aquatic:Freshwater:Lake:Mixewood plains	1.47962e-07
75_205D	75_B1_83_L2_KapK-205D	root:Environmental:Aquatic:Freshwater:Lake:Montane cordillera	1.97282e-07
75_205D	75_B1_83_L2_KapK-205D	root:Environmental:Aquatic:Freshwater:Lake:Pacific maritime	2.66331e-07
75_205D	75_B1_83_L2_KapK-205D	root:Environmental:Aquatic:Freshwater:Lake:Prairies	7.8913e-08
75_205D	75_B1_83_L2_KapK-205D	root:Environmental:Aquatic:Freshwater:Lake:Semi arid plateau	2.66331e-07
75_205D	75_B1_83_L2_KapK-205D	root:Environmental:Aquatic:Freshwater:Sediment	0.226485
75_205D	75_B1_83_L2_KapK-205D	root:Environmental:Aquatic:Marine:Atlantic ocean	0
75_205D	75_B1_83_L2_KapK-205D	root:Environmental:Aquatic:Marine:Coastal	2.36739e-07
75_205D	75_B1_83_L2_KapK-205D	root:Environmental:Aquatic:Marine:Indian ocean	0
75_205D	75_B1_83_L2_KapK-205D	root:Environmental:Aquatic:Marine:North Pacific Subtropical Gyre	0
75_205D	75_B1_83_L2_KapK-205D	root:Environmental:Aquatic:Marine:Pacific ocean	0
75_205D	75_B1_83_L2_KapK-205D	root:Environmental:Aquatic:Marine:Polar	5.91847e-08
75_205D	75_B1_83_L2_KapK-205D	root:Environmental:Aquatic:Marine:Salt marsh	1.28234e-07
75_205D	75_B1_83_L2_KapK-205D	root:Environmental:Aquatic:Marine:Sargasso Sea	0
75_205D	75_B1_83_L2_KapK-205D	root:Environmental:Aquatic:Marine:Sediment	1.28036e-05
75_205D	75_B1_83_L2_KapK-205D	root:Environmental:Aquatic:Marine:brackis water	4.14293e-07
75_205D	75_B1_83_L2_KapK-205D	root:Environmental:Terrestrial:Soil	0.0622545
75_205D	75_B1_83_L2_KapK-205D	root:Environmental:Terrestrial:Soil:Agricultural	0.0244719
75_205D	75_B1_83_L2_KapK-205D	root:Environmental:Terrestrial:Soil:Antarctica	0.00010674
75_205D	75_B1_83_L2_KapK-205D	root:Environmental:Terrestrial:Soil:Arid	0.000189401
75_205D	75_B1_83_L2_KapK-205D	root:Environmental:Terrestrial:Soil:Forest	0.110021
75_205D	75_B1_83_L2_KapK-205D	root:Environmental:Terrestrial:Soil:Grasslands	2.22337e-05
75_205D	75_B1_83_L2_KapK-205D	root:Environmental:Terrestrial:Soil:Permafrost	0.00014666
75_205D	75_B1_83_L2_KapK-205D	root:Environmental:Terrestrial:Soil:Sand	0
75_205D	75_B1_83_L2_KapK-205D	root:Environmental:Terrestrial:Soil:Temperate	5.83561e-05
75_205D	75_B1_83_L2_KapK-205D	root:Host-associated:Mammals:Digestive	0
75_205D	75_B1_83_L2_KapK-205D	root:Host-associated:Plants	5.50813e-05
75_205D	75_B1_83_L2_KapK-205D	Unknown	0.576172
