## Supplementary Table S10-S11 for "Two-million-year-old microbial communities from the Kap København Formation in North Greenland" (part 1 of 3)

### Sheet: S10 - GEM mapping
Table S10. Composition and damage estimates for the GEM MAGs recruited in this study
Label	Kjær et al. 2022 label	Reference	N reads	N alns	Read length mean	Read length std	Gc content	Read aligned length	Read aln score	Mapping quality	Edit distances	Read ani mean	Read ani std	Bases covered	Max covered bases	Mean covered bases	Coverage mean	Coverage mean trunc	Coverage mean trunc len	Coverage covered mean	Reference length	Breadth	Exp breadth	Breadth exp ratio	Norm entropy	Norm gini	Cov evenness	Tax abund read	Tax abund aln	Tax abund tad	N reads tad	Damage	Significance
119_24	119_B3_116_L0_KapK-12-1-24	3300010160_44	3407	3425	48.8015	19.8631	63.7925	48.8015	-1.96204		1.96204	96.0874	1.65588	120753	340	56.9053	0.0990848	0	0	1.38419	1686888	0.0715833	0.0943341	0.758827	0.975511	0.229558	0	2020	2030	0	0	0.125823	11.3149
119_24	119_B3_116_L0_KapK-12-1-24	3300006846_36	779	802	61.4339	33.7744	31.1812	61.4339	-2.31546		2.31546	96.3613	1.59265	37049	265	77.6709	0.0375079	0	0	1.32962	1313349	0.0282096	0.0368132	0.766289	0.927515	0.407923	0	593	611	0	0	0.148393	3.97747
119_24	119_B3_116_L0_KapK-12-1-24	3300000519_2	7082	7493	59.9397	29.8324	61.24	59.9397	-2.19592		2.19592	96.4186	1.77175	355113	405	68.0815	0.0620076	0	0	1.26475	7243123	0.0490276	0.0601243	0.815438	0.991305	0.15631	0	978	1034	0	0	0.131627	13.9637
119_24	119_B3_116_L0_KapK-12-1-24	3300000854_1	2029	2053	54.2085	25.2685	51.0917	54.2085	-2.00779		2.00779	96.4664	1.77379	98966	217	57.1068	0.0314087	0	0	1.12458	3543447	0.0279293	0.0309206	0.90326	0.99082	0.151772	0	573	579	0	0	0.197218	9.43633
119_24	119_B3_116_L0_KapK-12-1-24	3300010036_24	613	1144	53.118	27.7581	30.7404	53.118	-1.90297		1.90297	96.6344	1.96793	30419	298	78.6021	0.0654515	0	0	1.99688	928061	0.0327769	0.0633555	0.517349	0.923911	0.412221	0	661	1233	0	0	0.237442	4.41225
119_24	119_B3_116_L0_KapK-12-1-24	3300010037_22	385	387	69.8114	33.685	29.785	69.8114	-2.8708		2.8708	95.9881	1.55967	22411	230	74.9532	0.0300839	0	0	1.20561	898121	0.0249532	0.0296359	0.841993	0.941294	0.35951	0	429	431	0	0	0.117568	2.65697
119_24	119_B3_116_L0_KapK-12-1-24	3300010157_10	3016	3090	47.6663	18.7758	63.2905	47.6663	-1.76828		1.76828	96.3641	1.78056	106971	227	53.8897	0.0562054	0	0	1.37681	2620373	0.0408228	0.054655	0.746918	0.983029	0.202909	0	1151	1179	0	0	0.112616	9.61274
119_24	119_B3_116_L0_KapK-12-1-24	3300003369_16	32424	33607	63.4459	30.9253	47.3128	63.4459	-1.92213		1.92213	97.0667	1.9582	898871	1648	128.465	1.56445	1.15632	1269393	2.37213	1362928	0.659515	0.790798	0.833987	0.998493	0.0646476	0.514773	23790	24658	19568	24840	0.241759	21.7662
119_24	119_B3_116_L0_KapK-12-1-24	3300009100_69	452	460	72.8109	34.6037	29.3196	72.8109	-2.84348		2.84348	96.233	1.60572	27801	298	83.2365	0.0483476	0	0	1.20463	692692	0.0401347	0.0471975	0.850357	0.891079	0.490365	0	653	664	0	0	0.138897	3.09663
119_24	119_B3_116_L0_KapK-12-1-24	3300009556_5	15858	27339	61.5845	25.5536	26.6501	61.5845	-1.66213		1.66213	97.322	1.8501	776558	755	77.6325	0.495808	0.179136	3203350	2.168	3395622	0.228694	0.390921	0.585013	0.99093	0.157161	0	4670	8051	3083	9877	0.276276	18.5416
119_24	119_B3_116_L0_KapK-12-1-24	3300010341_12	2279	2322	57.45	27.6961	50.765	57.45	-2.13006		2.13006	96.4678	1.75085	125423	241	59.5551	0.0253181	0	0	1.06362	5269043	0.0238038	0.0250003	0.95214	0.975569	0.241171	0	433	441	0	0	0.22178	12.196
119_24	119_B3_116_L0_KapK-12-1-24	3300005326_45	925	991	51.8325	27.0642	62.8509	51.8325	-2.05045		2.05045	96.2083	1.69941	39094	391	59.6855	0.0264466	0	0	1.31404	1942444	0.0201262	0.0260999	0.77112	0.971622	0.257673	0	476	510	0	0	0.195911	8.15101
119_24	119_B3_116_L0_KapK-12-1-24	3300011994_7	1419	1562	66.6895	35.9403	40.0513	66.6895	-2.00256		2.00256	97.1052	1.84559	83528	286	79.2486	0.0492398	0	0	1.24708	2115483	0.0394841	0.0480472	0.821778	0.99319	0.130022	0	671	738	0	0	0.234114	9.88968
119_24	119_B3_116_L0_KapK-12-1-24	3300011999_7	1538	1568	75.9158	36.6257	37.739	75.9158	-2.26084		2.26084	97.1051	1.84378	107499	290	78.8694	0.0452422	0	0	1.10742	2631329	0.0408535	0.044234	0.923577	0.99039	0.155456	0	584	596	0	0	0.218512	8.87869
119_24	119_B3_116_L0_KapK-12-1-24	3300012010_8	1803	1955	67.5304	36.0898	39.8471	67.5304	-2.03939		2.03939	97.0898	1.82005	104537	249	78.4812	0.0532519	0	0	1.26293	2479215	0.0421654	0.0518589	0.813079	0.991608	0.149262	0	727	789	0	0	0.23165	10.5144
119_24	119_B3_116_L0_KapK-12-1-24	3300012014_16	1241	1327	64.9691	36.0736	42.2866	64.9691	-1.9254		1.9254	97.1414	1.81385	66098	249	78.4081	0.0631331	0	0	1.30434	1365592	0.0484025	0.0611815	0.791129	0.980499	0.193709	0	909	972	0	0	0.243738	9.10503
119_24	119_B3_116_L0_KapK-12-1-24	3300012019_6	1859	2108	66.6219	34.9514	38.9521	66.6219	-1.6722		1.6722	97.5444	1.85307	108382	311	79.5756	0.0679803	0	0	1.29593	2066113	0.052457	0.0657211	0.798175	0.988799	0.157351	0	900	1020	0	0	0.237168	10.3125
119_24	119_B3_116_L0_KapK-12-1-24	2124908038_8	20157	20246	63.7643	31.286	45.9474	63.7643	-1.83488		1.83488	97.1986	1.98106	531565	4304	132.461	1.55074	1.12593	773291	2.42854	832461	0.638546	0.787908	0.810432	0.994418	0.117027	0.501991	24214	24321	19008	14699	0.247704	21.6864
119_24	119_B3_116_L0_KapK-12-1-24	2124908038_9	45212	45340	72.9334	34.9481	47.0394	72.9334	-1.34749		1.34749	98.1583	1.73375	686794	7343	748.957	4.08095	3.62292	763716	4.81469	810276	0.847605	0.983109	0.862168	0.994053	0.112449	0.716022	55798	55956	52703	40250	0.25669	19.6426
119_24	119_B3_116_L0_KapK-12-1-24	2140918008_12	29733	30084	64.2629	31.5313	46.9548	64.2629	-1.83742		1.83742	97.2097	1.96582	769906	4363	133.133	1.56893	1.09175	1136542	2.51095	1232169	0.624838	0.791733	0.789203	0.993648	0.11995	0.49314	24131	24415	18418	20933	0.247795	23.6676
119_24	119_B3_116_L0_KapK-12-1-24	2140918008_22	35804	35862	72.918	35.1325	46.54	72.918	-1.3212		1.3212	98.19	1.72679	542968	7040	742.774	3.99449	3.5598	619198	4.81587	654618	0.829443	0.981583	0.845005	0.987157	0.144683	0.701845	54694	54783	51612	31958	0.261117	18.9143
119_24	119_B3_116_L0_KapK-12-1-24	3300009029_24	30950	31160	63.5699	31.103	47.2701	63.5699	-1.92497		1.92497	97.068	1.952	832890	1503	127.529	1.24409	0.76847	1441660	2.37829	1592215	0.523101	0.711796	0.734903	0.978638	0.225753	0.520747	19438	19570	13351	19248	0.241621	23.2519
119_24	119_B3_116_L0_KapK-12-1-24	3300009760_28	4650	4698	59.3838	28.5851	48.9485	59.3838	-2.35355		2.35355	96.1529	1.65821	118123	1243	79.224	0.199127	0	0	2.36175	1401002	0.0843132	0.180554	0.46697	0.951675	0.33058	0	3319	3353	0	0	0.177106	12.8073
119_24	119_B3_116_L0_KapK-12-1-24	3300009762_12	1218	1242	56.7858	27.5935	52.9747	56.7858	-2.23833		2.23833	96.2077	1.74348	32892	625	71.6601	0.0407292	0	0	2.14444	1731804	0.0189929	0.0399109	0.475883	0.908059	0.473785	0	703	717	0	0	0.128623	6.75571
119_24	119_B3_116_L0_KapK-12-1-24	3300009764_11	2523	2582	58.8195	29.306	51.924	58.8195	-2.1646		2.1646	96.4507	1.7996	56037	2167	82.895	0.0711929	0	0	2.71048	2133458	0.0262658	0.0687177	0.382227	0.918015	0.43826	0	1183	1210	0	0	0.17755	11.3547
119_24	119_B3_116_L0_KapK-12-1-24	3300005253_25	1137	1172	66.0111	32.5407	40.3425	66.0111	-2.16553		2.16553	96.8932	1.8287	66231	317	72.7014	0.0571493	0	0	1.16817	1353804	0.0489221	0.055547	0.880735	0.969975	0.267261	0	840	866	0	0	0.194865	7.27938
119_24	119_B3_116_L0_KapK-12-1-24	3300012080_2	5996	6150	58.9524	29.2842	61.2293	58.9524	-2.13984		2.13984	96.4512	1.77274	283276	351	67.511	0.0604359	0	0	1.27988	5999070	0.04722	0.0586459	0.805172	0.981753	0.205887	0	999	1025	0	0	0.130423	13.2999
119_24	119_B3_116_L0_KapK-12-1-24	3300012131_2	6352	6452	58.4216	29.0612	61.1329	58.4216	-2.14461		2.14461	96.4026	1.76956	294542	306	66.5933	0.067023	0	0	1.27974	5623996	0.0523724	0.0648263	0.807888	0.990141	0.161346	0	1129	1147	0	0	0.126739	14.3514
119_24	119_B3_116_L0_KapK-12-1-24	3300011390_5	2827	2847	56.6428	28.2467	61.3635	56.6428	-2.10327		2.10327	96.335	1.77477	123241	291	65.0348	0.0700476	0	0	1.3086	2302333	0.0535287	0.0676506	0.791253	0.975941	0.220534	0	1228	1237	0	0	0.12272	9.71381
119_24	119_B3_116_L0_KapK-12-1-24	3300013129_62	234	238	60.2815	28.2109	33.5122	60.2815	-2.03782		2.03782	96.7241	1.80568	13611	188	61.3108	0.0113168	0	0	1.05429	1268028	0.010734	0.011253	0.953879	0.952264	0.319339	0	185	188	0	0	0.209581	3.85634
119_24	119_B3_116_L0_KapK-12-1-24	3300013132_114	2803	3192	45.4455	15.8352	64.1346	45.4455	-1.76723		1.76723	96.2162	1.71878	109430	219	50.8977	0.095144	0	0	1.32555	1524584	0.071777	0.090758	0.790861	0.991159	0.146246	0	1839	2094	0	0	0.195782	11.3251
119_24	119_B3_116_L0_KapK-12-1-24	3300013137_102	1877	2113	45.62	16.2836	63.9079	45.62	-1.76195		1.76195	96.2515	1.747	73661	194	51.0118	0.0640971	0	0	1.30854	1503782	0.0489838	0.062086	0.788967	0.945961	0.352586	0	1248	1405	0	0	0.206158	11.1829
119_24	119_B3_116_L0_KapK-12-1-24	3300013137_39	3564	3885	49.4782	19.5752	40.7267	49.4782	-1.96293		1.96293	96.158	1.70416	159617	298	54.7383	0.0546171	0	0	1.20438	3519774	0.0453487	0.0531524	0.853181	0.973394	0.250411	0	1013	1104	0	0	0.231291	12.1206
119_24	119_B3_116_L0_KapK-12-1-24	3300017420_1	1452	1500	42.5167	13.6265	57.5884	42.5167	-1.55667		1.55667	96.4159	1.7989	53484	138	44.57	0.0120276	0	0	1.19236	5302143	0.0100872	0.0119555	0.843729	0.985	0.19341	0	274	283	0	0	0.182193	9.14897
119_24	119_B3_116_L0_KapK-12-1-24	3300017423_14	4862	5616	46.4138	17.3457	63.1033	46.4138	-1.73451		1.73451	96.3855	1.77725	191376	245	53.5168	0.121579	0	0	1.36175	2143520	0.0892812	0.114478	0.779895	0.985568	0.181597	0	2268	2620	0	0	0.225278	15.0875
119_24	119_B3_116_L0_KapK-12-1-24	3300017426_31	2104	2384	64.6883	34.7436	38.2176	64.6883	-2.02978		2.02978	96.9329	1.79248	115980	311	78.6305	0.0550942	0	0	1.32948	2798714	0.0414405	0.053604	0.773085	0.979453	0.219367	0	752	852	0	0	0.23781	11.2987
119_24	119_B3_116_L0_KapK-12-1-24	3300013122_36	2288	2532	45.6055	16.2202	63.8868	45.6055	-1.78594		1.78594	96.1974	1.7243	88887	219	51.1139	0.0915172	0	0	1.29894	1261610	0.0704552	0.0874544	0.805623	0.985575	0.162725	0	1814	2007	0	0	0.21002	10.8371
119_24	119_B3_116_L0_KapK-12-1-24	3300013123_18	1886	2165	48.7104	19.0865	40.9338	48.7104	-1.80739		1.80739	96.3964	1.75464	90086	265	52.9918	0.0263789	0	0	1.17055	3997506	0.0225356	0.0260341	0.865618	0.968961	0.26969	0	472	542	0	0	0.230405	9.38474
119_24	119_B3_116_L0_KapK-12-1-24	3300013123_32	2796	3021	48.6693	18.78	40.3639	48.6693	-1.95233		1.95233	96.106	1.67704	124662	265	52.5778	0.0472265	0	0	1.17955	3113611	0.0400378	0.0461287	0.867958	0.984107	0.198274	0	898	970	0	0	0.224631	10.4926
119_24	119_B3_116_L0_KapK-12-1-24	3300013125_65	4383	4822	50.7165	21.8471	58.7811	50.7165	-1.98299		1.98299	96.2222	1.70169	182215	392	60.3961	0.13331	0	0	1.34211	1834463	0.0993288	0.124807	0.795862	0.992747	0.13217	0	2389	2629	0	0	0.169031	11.422
119_24	119_B3_116_L0_KapK-12-1-24	3300014056_5	1105	1115	75.9704	35.2435	38.3829	75.9704	-1.85561		1.85561	97.6452	1.80595	78311	255	78.6255	0.0661072	0	0	1.08171	1281404	0.0611134	0.0639695	0.955353	0.993496	0.123998	0	862	870	0	0	0.226244	8.19912
119_24	119_B3_116_L0_KapK-12-1-24	3300014058_4	845	887	72.9853	34.8302	37.8001	72.9853	-2.16911		2.16911	97.1081	1.82324	58777	265	76.9332	0.0460876	0	0	1.10143	1404696	0.0418432	0.0450417	0.928989	0.989849	0.155112	0	602	631	0	0	0.184427	6.49996
119_24	119_B3_116_L0_KapK-12-1-24	3300014823_4	2057	2205	68.639	36.3646	39.6527	68.639	-2.07347		2.07347	97.0788	1.81401	123714	290	78.3	0.0438708	0	0	1.22353	3450313	0.0358559	0.0429224	0.835365	0.99208	0.141406	0	596	639	0	0	0.23443	10.3617
119_24	119_B3_116_L0_KapK-12-1-24	3300014912_1	8688	8766	59.8169	29.4316	60.1442	59.8169	-2.05932		2.05932	96.6892	1.89179	343110	1185	68.8838	0.0808451	0	0	1.52817	6485625	0.0529032	0.0776634	0.681185	0.992554	0.141124	0	1340	1352	0	0	0.124631	14.9352
119_24	119_B3_116_L0_KapK-12-1-24	3300017975_12	774	791	54.1732	24.7135	49.7048	54.1732	-2.22377		2.22377	96.0683	1.68405	21475	349	65.6728	0.0273074	0	0	1.99502	1568913	0.0136878	0.026938	0.508124	0.918131	0.418528	0	493	504	0	0	0.145872	5.89183
119_24	119_B3_116_L0_KapK-12-1-24	3300017996_13	1131	1181	56.768	28.4485	50.9792	56.768	-2.26164		2.26164	96.1995	1.71709	30549	625	69.2721	0.0351485	0	0	2.19444	1907277	0.0160171	0.034538	0.463752	0.89645	0.476183	0	593	619	0	0	0.114647	6.32036
119_24	119_B3_116_L0_KapK-12-1-24	3300014496_23	469	475	49.4295	20.3352	47.5148	49.4295	-1.32632		1.32632	97.3172	1.91374	21805	175	50.5916	0.0136161	0	0	1.07663	1724141	0.0126469	0.0135238	0.935159	0.969613	0.244731	0	272	275	0	0	0.316161	7.30139
119_24	119_B3_116_L0_KapK-12-1-24	3300014498_9	941	1007	41.9533	11.1094	43.9747	41.9533	-1.60874		1.60874	96.2281	1.83293	33512	201	45.6567	0.0134097	0	0	1.26077	3150771	0.0106361	0.0133202	0.798495	0.979222	0.212609	0	299	320	0	0	0.146546	5.07043
119_24	119_B3_116_L0_KapK-12-1-24	3300018008_11	1166	1200	57.5425	28.2562	51.1738	57.5425	-2.3		2.3	96.1793	1.69665	30538	625	72.0236	0.0365948	0	0	2.26128	1887015	0.0161832	0.0359333	0.450368	0.900916	0.475257	0	618	636	0	0	0.119481	6.33474
119_24	119_B3_116_L0_KapK-12-1-24	3300018017_10	1431	1484	57.7877	28.5843	51.6063	57.7877	-2.28774		2.28774	96.2178	1.74189	39596	625	74.0112	0.0438816	0	0	2.16565	1954146	0.0202626	0.0429327	0.471961	0.931158	0.391586	0	732	759	0	0	0.128227	7.24656
119_24	119_B3_116_L0_KapK-12-1-24	3300018035_13	1888	1914	58.2696	28.7312	51.2311	58.2696	-2.27064		2.27064	96.2682	1.73988	50118	676	76.7504	0.0529678	0	0	2.22531	2105581	0.0238025	0.0515895	0.461382	0.906463	0.459801	0	897	909	0	0	0.143332	8.68297
119_24	119_B3_116_L0_KapK-12-1-24	3300018037_8	1889	1919	58.2725	28.7099	51.2649	58.2725	-2.27045		2.27045	96.2705	1.73907	50294	676	76.9021	0.0539397	0	0	2.22331	2073036	0.024261	0.0525108	0.46202	0.902816	0.475272	0	911	926	0	0	0.144965	8.73923
119_24	119_B3_116_L0_KapK-12-1-24	3300018043_11	1538	1567	57.4333	28.2155	50.6289	57.4333	-2.27377		2.27377	96.2017	1.742	41100	676	73.7882	0.0478808	0	0	2.18968	1879586	0.0218665	0.0467526	0.467707	0.900018	0.460465	0	818	834	0	0	0.130984	7.3951
119_24	119_B3_116_L0_KapK-12-1-24	3300017470_31	395	420	55.4048	28.0211	47.9845	55.4048	-2.1881		2.1881	96.1317	1.65137	17054	523	59.6294	0.013776	0	0	1.36478	1689530	0.0100939	0.0136816	0.737776	0.96657	0.26511	0	234	249	0	0	0.146279	4.0272
119_24	119_B3_116_L0_KapK-12-1-24	3300013763_3	1468	1525	74.6236	36.2641	37.6974	74.6236	-2.25311		2.25311	97.0537	1.84108	101284	290	78.0308	0.0481089	0	0	1.12364	2365614	0.0428151	0.04697	0.911542	0.994898	0.113654	0	621	645	0	0	0.197927	8.57782
119_24	119_B3_116_L0_KapK-12-1-24	3300013764_3	2043	2172	68.8738	36.4087	39.6266	68.8738	-2.06354		2.06354	97.104	1.82456	122400	290	78.7138	0.0500135	0	0	1.2223	2991391	0.0409174	0.0487834	0.838756	0.990999	0.145516	0	683	726	0	0	0.236587	10.5085
119_24	119_B3_116_L0_KapK-12-1-24	3300013768_3	1195	1225	74.5469	35.9446	38.3804	74.5469	-2.20653		2.20653	97.1131	1.81629	82065	290	76.9119	0.047746	0	0	1.11272	1912517	0.0429094	0.0466241	0.920328	0.991094	0.148194	0	625	641	0	0	0.21337	8.22784
119_24	119_B3_116_L0_KapK-12-1-24	3300013770_7	1010	1023	75.7273	35.7009	38.2798	75.7273	-1.77713		1.77713	97.7404	1.80612	72373	290	78.6663	0.0652817	0	0	1.07061	1186902	0.0609764	0.0631965	0.96487	0.993356	0.130468	0	851	862	0	0	0.225212	7.70658
119_24	119_B3_116_L0_KapK-12-1-24	3300020220_49	10629	11482	52.1392	22.7532	58.5013	52.1392	-2.0358		2.0358	96.257	1.70928	422402	364	64.8055	0.203163	0.108039	2846960	1.41722	2946579	0.143353	0.183855	0.779709	0.986229	0.186546	0	3607	3897	2145	6106	0.192528	19.4699
119_24	119_B3_116_L0_KapK-12-1-24	3300020221_41	9827	10501	52.3201	22.9028	58.7181	52.3201	-2.05857		2.05857	96.2266	1.69819	392112	655	64.4497	0.198686	0.107226	2677772	1.4011	2765106	0.141807	0.180193	0.786974	0.991356	0.147201	0	3554	3798	2116	5667	0.194529	19.4515
119_24	119_B3_116_L0_KapK-12-1-24	3300016461_4	6776	6879	58.4867	29.0264	61.0916	58.4867	-2.15569		2.15569	96.3962	1.77158	315426	306	66.3496	0.0591847	0	0	1.27546	6797589	0.0464026	0.0574673	0.807462	0.988139	0.177173	0	997	1012	0	0	0.123465	14.5228
119_24	119_B3_116_L0_KapK-12-1-24	3300013294_7	1693	1797	67.9332	36.0245	40.3142	67.9332	-2.08403		2.08403	97.0619	1.81597	97630	290	78.5438	0.0515472	0	0	1.25055	2368526	0.0412197	0.0502412	0.820436	0.994582	0.114754	0	715	759	0	0	0.23612	9.66456
119_24	119_B3_116_L0_KapK-12-1-24	3300017490_4	1093	1098	63.5519	29.1788	33.372	63.5519	-2.26685		2.26685	96.5438	1.82984	59641	313	69.2695	0.0678845	0	0	1.17008	1027996	0.0580168	0.0656316	0.883976	0.976419	0.240848	0	1063	1068	0	0	0.173447	5.45533
119_24	119_B3_116_L0_KapK-12-1-24	3300017522_15	1789	1835	50.2169	21.9994	64.2173	50.2169	-1.92752		1.92752	96.3296	1.78151	57498	253	58.0202	0.0226508	0	0	1.60261	4068157	0.0141337	0.0223962	0.631075	0.956216	0.31837	0	440	451	0	0	0.126291	8.0851
119_24	119_B3_116_L0_KapK-12-1-24	3300017522_25	684	742	46.4906	17.253	48.4926	46.4906	-1.66038		1.66038	96.525	1.79587	31192	182	48.5101	0.0127031	0	0	1.10618	2716198	0.0114837	0.0126227	0.909765	0.98884	0.159928	0	252	273	0	0	0.263877	7.7421
119_24	119_B3_116_L0_KapK-12-1-24	3300017680_2	1413	1459	42.8293	13.9742	57.5967	42.8293	-1.57779		1.57779	96.3934	1.79194	52581	138	44.8643	0.0127705	0	0	1.18836	4892912	0.0107464	0.0126893	0.846883	0.98489	0.189913	0	289	298	0	0	0.182069	9.16141
119_24	119_B3_116_L0_KapK-12-1-24	3300017685_2	1844	1868	44.3887	16.5307	56.9285	44.3887	-1.50535		1.50535	96.6654	1.94015	57959	743	45.9627	0.0228118	0	0	1.43063	3634878	0.0159452	0.0225535	0.706995	0.989024	0.161681	0	507	514	0	0	0.165764	9.75327
119_24	119_B3_116_L0_KapK-12-1-24	3300017689_2	1436	1482	42.5682	13.4645	57.4486	42.5682	-1.54656		1.54656	96.4356	1.81973	52212	172	44.7021	0.0123049	0	0	1.20821	5126674	0.0101844	0.0122295	0.832774	0.990991	0.139494	0	280	289	0	0	0.17407	8.55201
119_24	119_B3_116_L0_KapK-12-1-24	3300017925_13	1205	1278	58.7989	29.7955	50.9814	58.7989	-2.32081		2.32081	96.2459	1.78353	33477	676	74.7254	0.0419765	0	0	2.24453	1790049	0.0187017	0.0411077	0.454945	0.938	0.37239	0	673	714	0	0	0.136837	6.89801
119_24	119_B3_116_L0_KapK-12-1-24	3300014702_2	7204	7245	59.33	29.386	59.9329	59.33	-2.01725		2.01725	96.7344	1.91574	268326	1185	69.1384	0.084029	0	0	1.60193	5115365	0.0524549	0.0805954	0.650842	0.994783	0.117533	0	1408	1416	0	0	0.124224	14.7332
119_24	119_B3_116_L0_KapK-12-1-24	3300018422_12	630	631	76.6846	36.1938	39.3155	76.6846	-2.08558		2.08558	97.3468	1.81781	44760	247	77.8435	0.0356235	0	0	1.08101	1358262	0.0329539	0.0349964	0.941636	0.989027	0.164773	0	464	465	0	0	0.185344	5.52943
119_24	119_B3_116_L0_KapK-12-1-24	3300022524_5	1495	1696	56.714	27.7128	50.9227	56.714	-2.21698		2.21698	96.234	1.68792	43752	906	72.0791	0.0327659	0	0	2.19828	2935336	0.0149053	0.0322349	0.462395	0.916439	0.445018	0	509	578	0	0	0.130973	7.32675
119_24	119_B3_116_L0_KapK-12-1-24	3300023232_1	1361	1964	46.7067	19.2773	31.4776	46.7067	-1.51731		1.51731	96.8933	1.9245	52745	367	52.4826	0.0203682	0	0	1.73852	4502025	0.0117158	0.0201621	0.581081	0.977763	0.22767	0	302	436	0	0	0.295041	8.49825
119_24	119_B3_116_L0_KapK-12-1-24	3300024353_49	600	616	59.8019	29.8483	47.2583	59.8019	-2.28084		2.28084	96.3965	1.81607	31365	304	65.8929	0.0221767	0	0	1.17443	1661026	0.0188829	0.0219326	0.860953	0.958086	0.310148	0	361	371	0	0	0.132695	4.78791
119_24	119_B3_116_L0_KapK-12-1-24	3300023088_11	1493	1573	57.6491	28.7484	50.9991	57.6491	-2.26446		2.26446	96.2389	1.72181	40503	906	73.6418	0.0410981	0	0	2.2388	2206379	0.0183572	0.040265	0.45591	0.916083	0.442117	0	677	713	0	0	0.113785	6.55507
119_24	119_B3_116_L0_KapK-12-1-24	3300023090_6	1319	1582	55.6814	27.3635	52.5179	55.6814	-2.22693		2.22693	96.1613	1.66763	43044	625	69.314	0.0327738	0	0	2.04637	2687633	0.0160156	0.0322426	0.496721	0.929268	0.389811	0	491	589	0	0	0.127705	6.94268
119_24	119_B3_116_L0_KapK-12-1-24	3300023101_11	2015	2058	58.7303	29.4228	51.881	58.7303	-2.14286		2.14286	96.4648	1.79976	41829	1929	82.8297	0.0692245	0	0	2.89003	1746304	0.0239529	0.0668828	0.358132	0.913829	0.440304	0	1154	1178	0	0	0.179718	10.1936
119_24	119_B3_116_L0_KapK-12-1-24	3300025409_12	6360	6447	61.0762	29.7676	49.1746	61.0762	-2.30448		2.30448	96.3405	1.73058	144460	2211	87.9781	0.220101	0	0	2.72582	1789049	0.0807468	0.197562	0.408715	0.912963	0.45781	0	3555	3604	0	0	0.195574	16.6003
119_24	119_B3_116_L0_KapK-12-1-24	3300025436_3	1505	1634	43.7093	15.3042	45.096	43.7093	-1.51285		1.51285	96.5915	1.88468	46600	270	47.7459	0.0228129	0	0	1.53288	3131212	0.0148824	0.0225546	0.659838	0.977796	0.227655	0	481	522	0	0	0.149763	6.78278
119_24	119_B3_116_L0_KapK-12-1-24	3300025436_6	870	874	47.4989	18.1749	47.9405	47.4989	-1.46453		1.46453	96.9887	1.92792	34772	272	50.3213	0.0192127	0	0	1.19372	2160451	0.0160948	0.0190293	0.845791	0.982439	0.196228	0	403	405	0	0	0.308116	9.87984
119_24	119_B3_116_L0_KapK-12-1-24	3300025650_17	4290	4329	46.4886	17.847	66.6925	46.4886	-1.48741		1.48741	96.8492	1.93988	129113	635	52.7854	0.0833231	0	0	1.55882	2415465	0.0534526	0.0799462	0.668608	0.980063	0.229578	0	1776	1792	0	0	0.161166	14.1525
119_24	119_B3_116_L0_KapK-12-1-24	3300025650_30	22142	22242	63.2218	30.9691	47.1835	63.2218	-1.88526		1.88526	97.1089	1.97302	596182	1609	128.682	1.53664	1.14461	857763	2.35867	915108	0.651488	0.784898	0.830029	0.997236	0.082027	0.508118	24196	24305	19315	16568	0.244646	21.789
119_24	119_B3_116_L0_KapK-12-1-24	3300025661_22	337	345	60.9652	28.2458	48.0673	60.9652	-2.38551		2.38551	96.2635	1.76169	19032	235	63.8658	0.0178773	0	0	1.10535	1176744	0.0161734	0.0177184	0.912803	0.975412	0.225538	0	286	293	0	0	0.116641	3.12842
119_24	119_B3_116_L0_KapK-12-1-24	3300025661_25	1372	1385	66.2881	30.8645	33.3094	66.2881	-2.64549		2.64549	96.1828	1.65452	75747	292	73.1855	0.093195	0	0	1.21188	984988	0.0769014	0.0889842	0.864215	0.987052	0.177309	0	1393	1406	0	0	0.148062	6.46723
119_24	119_B3_116_L0_KapK-12-1-24	3300025376_2	1080	1086	47.8849	18.3913	48.4049	47.8849	-1.50829		1.50829	96.9199	1.90188	48085	175	49.3686	0.0177948	0	0	1.08136	2922027	0.016456	0.0176374	0.933017	0.988409	0.165153	0	370	372	0	0	0.294043	10.3162
119_24	119_B3_116_L0_KapK-12-1-24	3300025441_10	2903	3141	59.7924	29.1244	51.6346	59.7924	-2.24992		2.24992	96.36	1.77806	76116	1469	83.644	0.0824919	0	0	2.46735	2276647	0.0334334	0.0791811	0.422239	0.910664	0.418911	0	1275	1380	0	0	0.185631	12.0451
119_24	119_B3_116_L0_KapK-12-1-24	3300025441_11	6004	6154	60.1474	29.2148	49.1113	60.1474	-2.29379		2.29379	96.3054	1.71222	142578	2165	84.2162	0.182954	0	0	2.59618	2023234	0.0704703	0.167193	0.42149	0.923921	0.428626	0	2968	3042	0	0	0.185117	15.6685
119_24	119_B3_116_L0_KapK-12-1-24	3300025444_10	2141	2181	58.2549	29.0981	52.5721	58.2549	-2.14443		2.14443	96.4451	1.78845	45208	2167	83.256	0.0770575	0	0	2.81087	1649080	0.0274141	0.0741634	0.369644	0.895789	0.479773	0	1298	1323	0	0	0.177255	10.6281
119_24	119_B3_116_L0_KapK-12-1-24	3300025447_6	1218	1362	43.417	14.6201	43.4944	43.417	-1.62922		1.62922	96.3043	1.76308	45092	270	47.6156	0.0197633	0	0	1.31141	2992118	0.0150703	0.0195692	0.770099	0.969503	0.268193	0	407	455	0	0	0.146019	5.4691
119_24	119_B3_116_L0_KapK-12-1-24	3300025454_19	4748	4823	60.3709	29.7205	49.4009	60.3709	-2.28468		2.28468	96.3242	1.73516	107953	1557	84.0755	0.233964	0	0	2.69725	1244533	0.0867418	0.20861	0.415809	0.944828	0.361382	0	3815	3875	0	0	0.196725	14.9025
119_24	119_B3_116_L0_KapK-12-1-24	3300025457_4	5701	5793	46.5519	18.1418	67.0055	46.5519	-1.4792		1.4792	96.8505	1.92574	184581	635	51.7034	0.0783596	0	0	1.46106	3441607	0.0536322	0.0753681	0.711603	0.985729	0.189284	0	1656	1683	0	0	0.176118	16.091
119_24	119_B3_116_L0_KapK-12-1-24	3300025461_7	99455	100127	72.7219	34.9978	47.7117	72.7219	-1.46782		1.46782	98.0011	1.78185	1545343	12036	808.657	4.42964	4.2559	1428410	4.71185	1643796	0.940106	0.988081	0.951446	0.998848	0.04236	0.787558	60503	60912	67348	96200	0.255552	20.2367
119_24	119_B3_116_L0_KapK-12-1-24	3300025469_19	5043	5355	60.8904	29.7895	49.0275	60.8904	-2.3789		2.3789	96.2298	1.68117	129921	1243	85.587	0.212988	0	0	2.50978	1530948	0.0848631	0.191834	0.442378	0.909947	0.455688	0	3294	3498	0	0	0.17281	13.3426
119_24	119_B3_116_L0_KapK-12-1-24	3300025473_4	1910	2019	58.7707	28.8317	50.8731	58.7707	-2.27291		2.27291	96.2891	1.7556	51859	676	79.6605	0.059362	0	0	2.28795	1998771	0.0259454	0.0576344	0.450173	0.900087	0.481817	0	956	1010	0	0	0.154597	8.86378
119_24	119_B3_116_L0_KapK-12-1-24	3300025692_31	36796	36996	72.8265	35.0337	46.4079	72.8265	-1.32741		1.32741	98.1804	1.73222	546729	6656	915.794	4.21128	3.70473	599474	4.928	639777	0.854562	0.985173	0.867423	0.9908	0.1219	0.731269	57514	57826	54291	32546	0.262517	19.3737
119_24	119_B3_116_L0_KapK-12-1-24	3300025604_8	5138	5199	46.1294	17.5965	67.0304	46.1294	-1.43893		1.43893	96.8984	1.9302	167289	635	51.3629	0.0816452	0	0	1.43362	2937453	0.0569504	0.0784011	0.726397	0.990244	0.160384	0	1749	1770	0	0	0.181993	15.3959
119_24	119_B3_116_L0_KapK-12-1-24	3300025619_11	6003	6069	46.8886	18.4597	67.1533	46.8886	-1.49646		1.49646	96.8392	1.94208	196885	635	52.155	0.113505	0	0	1.44536	2507098	0.078531	0.107301	0.731879	0.993955	0.12415	0	2394	2421	0	0	0.184939	16.9293
119_24	119_B3_116_L0_KapK-12-1-24	3300025475_4	5311	5392	46.2671	17.8842	66.874	46.2671	-1.41172		1.41172	96.9594	1.95168	169937	375	51.1858	0.0560056	0	0	1.46801	4454376	0.0381506	0.0544662	0.700445	0.983123	0.200176	0	1192	1210	0	0	0.172107	15.3865
119_24	119_B3_116_L0_KapK-12-1-24	3300025476_3	1486	1665	43.4775	15.0636	43.6635	43.4775	-1.64144		1.64144	96.2893	1.76473	53157	380	47.9324	0.0206625	0	0	1.36189	3503649	0.0151719	0.0204505	0.741886	0.974488	0.235024	0	424	475	0	0	0.162092	6.12217
119_24	119_B3_116_L0_KapK-12-1-24	3300025476_7	1169	1176	47.102	17.9488	49.5071	47.102	-1.42262		1.42262	97.0651	1.93081	43153	183	50.5897	0.0219344	0	0	1.2835	2525123	0.0170895	0.0216956	0.787694	0.982162	0.202932	0	463	466	0	0	0.270037	10.1908
119_24	119_B3_116_L0_KapK-12-1-24	3300025477_23	4553	4586	60.2425	29.3741	48.5779	60.2425	-2.3672		2.3672	96.1935	1.67788	111918	1243	82.1718	0.221126	0	0	2.46857	1249412	0.0895765	0.198384	0.451531	0.946693	0.361659	0	3644	3671	0	0	0.178928	13.4534
119_24	119_B3_116_L0_KapK-12-1-24	3300025479_10	61646	61888	72.6653	34.9713	48.5201	72.6653	-1.47575		1.47575	97.9932	1.77616	954235	9487	757.329	4.28652	4.26998	883599	4.71278	1049125	0.909553	0.986247	0.922236	0.99759	0.0642567	0.762862	58759	58990	69770	61649	0.249908	20.3206
119_24	119_B3_116_L0_KapK-12-1-24	3300025481_11	5749	5835	46.7791	18.3749	66.24	46.7791	-1.48038		1.48038	96.8672	1.92252	179337	635	51.6078	0.0809094	0	0	1.52206	3373662	0.053158	0.0777228	0.683943	0.987247	0.174734	0	1704	1730	0	0	0.174473	15.6593
119_24	119_B3_116_L0_KapK-12-1-24	3300025481_21	1285	1289	57.9418	29.8353	66.8403	57.9418	-2.1218		2.1218	96.4077	1.69328	60423	253	65.964	0.0581203	0	0	1.2361	1285077	0.047019	0.0564635	0.832732	0.963558	0.268918	0	1000	1003	0	0	0.136345	7.9628
119_24	119_B3_116_L0_KapK-12-1-24	3300025481_23	23834	23910	63.0891	30.8575	47.6423	63.0891	-1.90966		1.90966	97.0691	1.96088	618782	4912	130.71	1.52695	1.09865	922973	2.43781	987902	0.62636	0.782802	0.80015	0.993943	0.10269	0.491325	24126	24203	18640	17204	0.246936	22.6138
119_24	119_B3_116_L0_KapK-12-1-24	3300025482_3	5532	5639	46.2433	17.6299	67.113	46.2433	-1.48182		1.48182	96.8349	1.91861	181345	635	51.5331	0.0780902	0	0	1.43802	3339444	0.0543039	0.075119	0.722905	0.985707	0.193941	0	1657	1689	0	0	0.175833	15.8757
119_24	119_B3_116_L0_KapK-12-1-24	3300025484_25	1445	1453	58.7908	30.1887	67.2664	58.7908	-2.18445		2.18445	96.3652	1.67928	71454	253	65.8562	0.0787169	0	0	1.19551	1085206	0.0658437	0.0756984	0.869817	0.986226	0.173961	0	1332	1339	0	0	0.152791	8.79296
119_24	119_B3_116_L0_KapK-12-1-24	3300025484_7	6273	6386	46.8564	18.4859	65.8204	46.8564	-1.47401		1.47401	96.8926	1.9382	188952	635	51.7393	0.0744037	0	0	1.58361	4021654	0.0469837	0.0717031	0.655252	0.981229	0.211403	0	1560	1588	0	0	0.172966	16.546
119_24	119_B3_116_L0_KapK-12-1-24	3300025496_7	1075	1404	45.49	19.6317	56.7749	45.49	-1.7208		1.7208	96.3542	1.81802	38392	236	50.3832	0.0176855	0	0	1.66334	3610819	0.0106325	0.01753	0.606531	0.945901	0.330045	0	298	389	0	0	0.130251	5.61759
119_24	119_B3_116_L0_KapK-12-1-24	3300025499_14	72734	73044	72.9773	35.0896	47.214	72.9773	-1.39156		1.39156	98.1061	1.74834	1091965	11905	956.187	4.62548	4.41416	1003651	4.88157	1152424	0.947538	0.990201	0.956914	0.999065	0.0365687	0.747037	63114	63383	69452	69706	0.258458	19.4028
119_24	119_B3_116_L0_KapK-12-1-24	3300025500_11	2078	2130	58.2465	28.9316	51.4964	58.2465	-2.123		2.123	96.4699	1.81154	43934	2167	80.4652	0.0692673	0	0	2.82424	1791322	0.024526	0.0669227	0.366483	0.895217	0.486334	0	1160	1189	0	0	0.181644	10.6424
119_24	119_B3_116_L0_KapK-12-1-24	3300025791_10	484	484	78.5227	37.3126	39.7369	78.5227	-2.34504		2.34504	97.1551	1.79241	35001	252	79.5477	0.0423825	0	0	1.0858	896690	0.0390336	0.041497	0.940637	0.989899	0.15431	0	540	540	0	0	0.218972	5.88406
119_24	119_B3_116_L0_KapK-12-1-24	3300025792_6	1672	1740	71.542	34.8165	29.2048	71.542	-2.65632		2.65632	96.4089	1.70231	105587	383	78.6788	0.0589779	0	0	1.17882	2110419	0.0500313	0.0572724	0.873568	0.976645	0.241587	0	792	824	0	0	0.190865	7.39927
119_24	119_B3_116_L0_KapK-12-1-24	3300025792_7	885	955	71.9466	37.5587	38.647	71.9466	-2.09215		2.09215	97.1949	1.79747	59174	252	78.5843	0.0343886	0	0	1.16102	1997812	0.0296194	0.0338041	0.876209	0.988216	0.169315	0	443	478	0	0	0.178819	6.29914
119_24	119_B3_116_L0_KapK-12-1-24	3300025795_7	806	892	62.9013	36.6706	42.0172	62.9013	-1.787		1.787	97.2884	1.77178	42265	252	78.5595	0.045136	0	0	1.32751	1243066	0.0340006	0.0441325	0.770421	0.98626	0.177151	0	648	718	0	0	0.254242	7.75928
119_24	119_B3_116_L0_KapK-12-1-24	3300025796_7	489	489	78.1063	37.0266	39.3282	78.1063	-2.17996		2.17996	97.3472	1.71845	34941	252	79.2313	0.0388748	0	0	1.09316	982539	0.0355619	0.0381289	0.932678	0.987375	0.170283	0	498	498	0	0	0.211219	5.42877
119_24	119_B3_116_L0_KapK-12-1-24	3300025802_4	1276	1501	61.3977	29.7801	43.5806	61.3977	-2.52032		2.52032	96.0563	1.62803	77253	327	65.8032	0.0252075	0	0	1.19304	3656299	0.0211287	0.0248924	0.848803	0.984671	0.194578	0	349	411	0	0	0.118924	5.33736
119_24	119_B3_116_L0_KapK-12-1-24	3300025812_17	6695	6832	60.6552	29.7804	49.695	60.6552	-2.31762		2.31762	96.296	1.72717	158315	2213	85.0699	0.200791	0	0	2.61767	2063921	0.0767059	0.181916	0.421655	0.922711	0.433265	0	3244	3310	0	0	0.18906	16.1234
119_24	119_B3_116_L0_KapK-12-1-24	3300027054_1	7269	7404	59.7231	29.6561	61.27	59.7231	-2.18963		2.18963	96.4183	1.76737	347122	405	68.0765	0.0631903	0	0	1.27388	6997797	0.0496045	0.0612352	0.810065	0.985881	0.183583	0	1039	1058	0	0	0.129196	14.0941
119_24	119_B3_116_L0_KapK-12-1-24	3300025739_22	510	517	45.5242	15.5776	50.5099	45.5242	-1.33075		1.33075	97.1361	1.87036	22730	128	46.1055	0.0160522	0	0	1.03546	1466221	0.0155024	0.015924	0.973527	0.986492	0.168194	0	348	353	0	0	0.243382	6.4603
119_24	119_B3_116_L0_KapK-12-1-24	3300025739_23	58755	59591	72.3277	34.8714	48.5979	72.3277	-1.45228		1.45228	98.0099	1.78311	957285	11372	515.779	3.18683	2.60553	1244720	4.50236	1352453	0.707814	0.958697	0.738308	0.981376	0.211126	0.620401	43443	44061	39142	48721	0.250084	19.6462
119_24	119_B3_116_L0_KapK-12-1-24	3300025750_17	638	677	44.1315	15.9749	50.8117	44.1315	-1.29542		1.29542	97.1271	1.83315	24142	134	46.6062	0.0183596	0	0	1.23768	1627485	0.0148339	0.0181921	0.815405	0.986878	0.17364	0	392	416	0	0	0.267253	6.79461
119_24	119_B3_116_L0_KapK-12-1-24	3300025750_18	75092	75750	72.6469	34.9472	47.4494	72.6469	-1.3909		1.3909	98.0962	1.75444	1167439	11905	649.66	3.40269	2.76324	1471443	4.71374	1617252	0.721866	0.966716	0.746719	0.979135	0.21688	0.646788	46432	46839	41806	61515	0.25624	19.0356
119_24	119_B3_116_L0_KapK-12-1-24	3300025750_19	526	540	63.6093	33.5338	57.6232	63.6093	-1.98889		1.98889	96.9511	1.83409	31663	239	66.6589	0.0218978	0	0	1.08493	1568743	0.0201837	0.0216598	0.931851	0.956008	0.286993	0	335	344	0	0	0.159284	5.64507
119_24	119_B3_116_L0_KapK-12-1-24	3300025750_6	4869	4931	45.8974	17.4214	67.0559	45.8974	-1.41837		1.41837	96.9236	1.9472	158716	373	51.5144	0.064221	0	0	1.42597	3524141	0.0450368	0.0622023	0.724037	0.969086	0.254292	0	1382	1399	0	0	0.183795	14.9868
119_24	119_B3_116_L0_KapK-12-1-24	3300025764_28	536	539	46.8813	19.0261	50.2711	46.8813	-1.46939		1.46939	96.964	1.84004	23271	217	47.9814	0.0217252	0	0	1.08612	1163396	0.0200026	0.0214909	0.93075	0.975463	0.226334	0	461	463	0	0	0.248161	6.75298
119_24	119_B3_116_L0_KapK-12-1-24	3300025764_52	15009	15059	63.2033	30.8673	45.9086	63.2033	-1.88014		1.88014	97.1162	1.97465	386613	1461	134.008	1.61292	1.17952	544260	2.46193	590119	0.655144	0.800695	0.818219	0.993316	0.110513	0.521571	25434	25519	20235	11013	0.246227	20.9005
119_24	119_B3_116_L0_KapK-12-1-24	3300025575_15	870	906	49.9139	20.5684	37.3225	49.9139	-1.87086		1.87086	96.3034	1.72523	41867	182	51.5603	0.012966	0	0	1.08021	3487980	0.0120032	0.0128823	0.931764	0.988104	0.169968	0	249	260	0	0	0.263003	7.32371
119_24	119_B3_116_L0_KapK-12-1-24	3300025575_30	27196	28003	63.8042	31.3268	46.4835	63.8042	-1.86091		1.86091	97.1645	1.97093	723129	4912	133.247	1.59236	1.14202	1039173	2.47082	1122058	0.644467	0.796556	0.809067	0.994435	0.109195	0.508737	24238	24957	19327	20084	0.247565	22.0031
119_24	119_B3_116_L0_KapK-12-1-24	3300025576_17	2581	2647	58.7839	29.1513	51.9296	58.7839	-2.17076		2.17076	96.4348	1.79525	57378	2167	83.1565	0.0719388	0	0	2.71221	2163243	0.0265241	0.0694121	0.382124	0.905183	0.464884	0	1193	1224	0	0	0.176791	11.3615
119_24	119_B3_116_L0_KapK-12-1-24	3300025579_9	5151	5186	47.0619	18.73	65.4675	47.0619	-1.47513		1.47513	96.9024	1.95527	148272	635	52.2821	0.0913476	0	0	1.64604	2671794	0.0554953	0.0872996	0.635688	0.966169	0.288924	0	1928	1941	0	0	0.161455	14.5158
119_24	119_B3_116_L0_KapK-12-1-24	3300025581_8	5943	6045	46.8458	18.5444	65.6989	46.8458	-1.4895		1.4895	96.8494	1.9336	176910	635	51.7432	0.0883657	0	0	1.60072	3204671	0.0552038	0.084574	0.652728	0.986409	0.186128	0	1854	1886	0	0	0.168983	16.2586
119_24	119_B3_116_L0_KapK-12-1-24	3300025582_8	2056	2088	55.1739	27.4249	65.4367	55.1739	-1.94301		1.94301	96.6308	1.81724	82150	253	64.4314	0.0455394	0	0	1.4024	2529833	0.0324725	0.044518	0.729424	0.969626	0.272724	0	813	825	0	0	0.146435	9.46178
119_24	119_B3_116_L0_KapK-12-1-24	3300025600_19	699	725	49.4124	19.7279	37.2209	49.4124	-1.84828		1.84828	96.3214	1.76601	33128	182	50.6544	0.0118516	0	0	1.08135	3022624	0.01096	0.0117817	0.93026	0.983507	0.188324	0	231	240	0	0	0.257545	6.36462
119_24	119_B3_116_L0_KapK-12-1-24	3300025600_31	31293	31808	63.6076	31.101	47.0593	63.6076	-1.86497		1.86497	97.1511	1.96836	870586	1979	126.539	1.33254	0.992465	1435812	2.32402	1518349	0.573377	0.736193	0.77884	0.989958	0.150777	0.570185	20610	20949	16500	23691	0.246794	22.7669
119_24	119_B3_116_L0_KapK-12-1-24	3300025600_41	59628	60406	72.5424	35.0005	47.3467	72.5424	-1.40537		1.40537	98.0719	1.76627	921173	9355	661.762	4.10376	3.62608	1003327	4.75699	1067805	0.862679	0.983489	0.877161	0.993878	0.101603	0.720588	55842	56570	53198	53375	0.257051	19.3319
119_24	119_B3_116_L0_KapK-12-1-24	3300025864_14	1691	1710	57.5971	29.9646	66.6132	57.5971	-1.80585		1.80585	96.8087	1.92883	77849	1334	64.0733	0.0384171	0	0	1.26518	2563779	0.0303649	0.0376885	0.805681	0.985748	0.176733	0	660	667	0	0	0.134529	8.53474
119_24	119_B3_116_L0_KapK-12-1-24	3300025864_59	16110	16133	63.1038	30.7823	45.8748	63.1038	-1.86246		1.86246	97.1375	1.97658	432070	1218	129.015	1.54085	1.16142	614702	2.35627	660722	0.653936	0.785802	0.83219	0.993859	0.106539	0.514464	24382	24417	19784	12161	0.247504	20.2012
119_24	119_B3_116_L0_KapK-12-1-24	3300025865_10	2124	2395	49.0451	19.8784	40.4349	49.0451	-1.73403		1.73403	96.5969	1.84776	95059	268	54.2884	0.0406879	0	0	1.23579	2887170	0.0329246	0.0398713	0.825773	0.974773	0.24402	0	736	830	0	0	0.194471	8.13461
119_24	119_B3_116_L0_KapK-12-1-24	3300025865_21	434	443	46.0903	17.3329	49.9265	46.0903	-1.44695		1.44695	96.9435	1.90885	18681	182	47.6556	0.0120535	0	0	1.09298	1693951	0.0110281	0.0119811	0.920453	0.98291	0.188735	0	256	262	0	0	0.215363	5.38601
119_24	119_B3_116_L0_KapK-12-1-24	3300025878_22	15777	15830	63.3364	30.9163	47.0019	63.3364	-1.9		1.9	97.0849	1.97053	417086	1609	129.974	1.62901	1.19711	573605	2.4039	615487	0.677652	0.803876	0.842981	0.998395	0.0630345	0.531053	25633	25719	20281	11633	0.239401	20.7664
119_24	119_B3_116_L0_KapK-12-1-24	3300025716_13	1743	1843	48.2094	18.5686	40.8329	48.2094	-1.70212		1.70212	96.5905	1.85563	75141	266	52.5829	0.0395677	0	0	1.18259	2245795	0.0334585	0.0387951	0.862441	0.982084	0.200919	0	776	821	0	0	0.205424	8.02753
119_24	119_B3_116_L0_KapK-12-1-24	3300025716_30	19033	19358	62.9477	30.8239	45.7626	62.9477	-1.82571		1.82571	97.1708	1.97851	527238	1493	126.984	1.18699	0.757752	937440	2.31117	1026581	0.513586	0.694861	0.739121	0.971985	0.238969	0.5108	18540	18857	13183	12358	0.24544	19.621
119_24	119_B3_116_L0_KapK-12-1-24	3300025725_19	1092	1127	44.9237	16.0538	55.7665	44.9237	-1.48092		1.48092	96.8039	1.90525	42578	184	47.2564	0.0199298	0	0	1.18906	2540316	0.0167609	0.0197325	0.849405	0.988882	0.159613	0	430	444	0	0	0.197731	8.50691
119_24	119_B3_116_L0_KapK-12-1-24	3300025725_24	2998	3027	45.8933	17.626	67.8331	45.8933	-1.45028		1.45028	96.8633	1.94991	106453	228	50.6437	0.0637059	0	0	1.30501	2180676	0.0488165	0.0617191	0.790946	0.987446	0.173057	0	1375	1388	0	0	0.200703	13.7728
119_24	119_B3_116_L0_KapK-12-1-24	3300025725_48	14822	14852	63.1489	30.9328	45.4824	63.1489	-1.85679		1.85679	97.1435	1.97933	406609	1218	126.828	1.38754	1.04866	635982	2.3066	675934	0.601551	0.750311	0.801736	0.990347	0.151282	0.599909	21928	21973	17650	11225	0.246406	19.2695
119_24	119_B3_116_L0_KapK-12-1-24	3300025506_13	2456	2538	58.7809	29.1936	52.3534	58.7809	-2.17336		2.17336	96.4331	1.79001	55427	2167	81.5103	0.0693273	0	0	2.69199	2152239	0.0257532	0.0669788	0.384498	0.897132	0.485502	0	1141	1179	0	0	0.17068	11.0097
119_24	119_B3_116_L0_KapK-12-1-24	3300025506_8	980	1243	45.7546	19.5772	56.7985	45.7546	-1.7136		1.7136	96.3924	1.82243	32134	236	50.6845	0.0183549	0	0	1.7695	3097860	0.010373	0.0181875	0.570335	0.951047	0.312287	0	316	401	0	0	0.13433	6.07581
119_24	119_B3_116_L0_KapK-12-1-24	3300025507_14	2402	2460	59.1854	29.4951	52.0749	59.1854	-2.21179		2.21179	96.3886	1.77778	52892	2167	84.2229	0.0770486	0	0	2.75329	1890067	0.0279842	0.0741551	0.377374	0.899525	0.479079	0	1271	1302	0	0	0.177581	10.9047
119_24	119_B3_116_L0_KapK-12-1-24	3300025524_6	21827	22040	63.3368	31.1318	46.0436	63.3368	-1.8775		1.8775	97.1284	1.97204	586549	1187	128.657	1.52553	1.12944	854258	2.37994	915060	0.640995	0.782494	0.819169	0.997102	0.0885913	0.502516	23853	24086	19102	16318	0.247471	20.9974
119_24	119_B3_116_L0_KapK-12-1-24	3300025823_9	1562	1810	61.2193	29.6724	43.9936	61.2193	-2.5		2.5	96.0982	1.69432	91032	451	66.3015	0.0262527	0	0	1.21751	4221745	0.0215626	0.025911	0.83218	0.983115	0.206026	0	370	429	0	0	0.114209	6.08332
119_24	119_B3_116_L0_KapK-12-1-24	3300025836_19	429	438	45.2922	16.1992	50.1311	45.2922	-1.38584		1.38584	97.0321	1.97631	18348	123	46.8061	0.0122364	0	0	1.08115	1621143	0.0113179	0.0121619	0.930609	0.988465	0.156714	0	265	270	0	0	0.221909	5.60788
119_24	119_B3_116_L0_KapK-12-1-24	3300025836_26	66818	67788	72.5449	35.0095	46.9104	72.5449	-1.41311		1.41311	98.0651	1.76916	1051798	11905	624.212	3.70952	3.2763	1251972	4.67553	1325702	0.793389	0.975511	0.813307	0.987796	0.161357	0.657676	50402	51134	47822	59872	0.257298	19.8155
119_24	119_B3_116_L0_KapK-12-1-24	3300025852_14	1574	1800	48.3767	18.8791	40.5016	48.3767	-1.73722		1.73722	96.5357	1.82483	70914	266	53.0793	0.0409736	0	0	1.22814	2125566	0.0333624	0.0401455	0.831038	0.976821	0.236538	0	741	847	0	0	0.197362	7.31778
119_24	119_B3_116_L0_KapK-12-1-24	3300025854_5	29156	29719	63.4299	31.0303	47.0567	63.4299	-1.89138		1.89138	97.1076	1.96472	791356	1609	128.927	1.57559	1.16824	1114357	2.38208	1196423	0.661435	0.793115	0.833971	0.998371	0.0693945	0.51847	24369	24840	19774	22035	0.243261	23.2165
119_24	119_B3_116_L0_KapK-12-1-24	3300025857_13	4818	4849	46.1959	17.8459	67.047	46.1959	-1.47845		1.47845	96.8298	1.91577	154867	635	51.3996	0.0826817	0	0	1.44643	2709244	0.0571624	0.0793559	0.72033	0.977082	0.226717	0	1778	1790	0	0	0.181393	14.5405
119_24	119_B3_116_L0_KapK-12-1-24	3300025857_14	1271	1320	45.797	17.0429	55.5002	45.797	-1.54621		1.54621	96.7242	1.88115	50581	189	48.0351	0.0231783	0	0	1.19515	2608132	0.0193936	0.0229117	0.846448	0.993002	0.131685	0	487	506	0	0	0.216946	9.6472
119_24	119_B3_116_L0_KapK-12-1-24	3300025857_36	16262	16295	63.0862	30.8692	45.6391	63.0862	-1.85799		1.85799	97.1401	1.97349	443038	1121	126.366	1.42201	1.07706	678727	2.32032	722914	0.61285	0.75877	0.807689	0.991715	0.133263	0.611286	22495	22541	18184	12342	0.241697	20.7191
119_24	119_B3_116_L0_KapK-12-1-24	3300025533_13	18011	18626	63.2171	31.0446	45.9262	63.2171	-1.87845		1.87845	97.1173	1.9672	493378	1758	127.323	1.32269	0.96188	837712	2.3866	890228	0.554215	0.733582	0.755492	0.979065	0.211592	0.551983	20232	20923	16169	13545	0.243663	18.9186
119_24	119_B3_116_L0_KapK-12-1-24	3300025533_7	429	442	46.3371	17.4757	49.8169	46.3371	-1.40498		1.40498	97.0466	1.94046	19508	182	47.3495	0.0125422	0	0	1.04977	1632811	0.0119475	0.0124638	0.958572	0.981474	0.206668	0	263	271	0	0	0.231634	5.36101
119_24	119_B3_116_L0_KapK-12-1-24	3300025537_3	709	719	77.4047	37.4016	38.4662	77.4047	-2.16968		2.16968	97.3402	1.80193	50497	252	78.9016	0.0354238	0	0	1.10201	1570923	0.0321448	0.0348037	0.923603	0.981801	0.203811	0	451	458	0	0	0.181019	5.3886
119_24	119_B3_116_L0_KapK-12-1-24	3300025537_4	1284	1316	70.4871	34.1246	30.363	70.4871	-2.57979		2.57979	96.4613	1.6988	76303	383	80.3189	0.061781	0	0	1.21544	1501142	0.05083	0.0599112	0.848421	0.970212	0.265658	0	855	877	0	0	0.198691	7.03124
119_24	119_B3_116_L0_KapK-12-1-24	3300025538_2	5741	6610	47.9124	18.733	64.6149	47.9124	-1.79395		1.79395	96.393	1.74687	233405	340	55.2961	0.153649	0.0928848	2029181	1.35681	2061106	0.113243	0.142427	0.795094	0.989595	0.159645	0	2785	3207	1969	3996	0.226704	14.5389
119_24	119_B3_116_L0_KapK-12-1-24	3300025551_2	6528	7542	48.0947	18.7759	64.5425	48.0947	-1.80191		1.80191	96.3862	1.74864	266579	340	55.5604	0.155225	0.0934463	2290856	1.36063	2336713	0.114083	0.143777	0.793469	0.982808	0.215194	0	2794	3228	1982	4540	0.226782	15.1241
119_24	119_B3_116_L0_KapK-12-1-24	3300025553_18	1500	1522	57.3134	28.9126	67.0186	57.3134	-2.08147		2.08147	96.453	1.73364	72708	253	63.7789	0.0404182	0	0	1.19983	2158358	0.0336867	0.0396123	0.850411	0.981083	0.210178	0	695	705	0	0	0.139597	8.78435
119_24	119_B3_116_L0_KapK-12-1-24	3300025553_21	32392	32599	63.5657	31.1105	47.7544	63.5657	-1.92144		1.92144	97.0714	1.94745	866946	4912	126.839	1.37941	0.995297	1408000	2.39021	1502221	0.577109	0.748274	0.771254	0.991016	0.136726	0.575271	21563	21701	16705	23521	0.240066	21.769
119_24	119_B3_116_L0_KapK-12-1-24	3300025553_8	5479	5576	46.2893	17.8162	66.9756	46.2893	-1.47113		1.47113	96.8461	1.92068	178087	635	51.2628	0.078182	0	0	1.44939	3301501	0.0539412	0.0752039	0.717266	0.986665	0.183643	0	1660	1689	0	0	0.181439	16.5907
119_24	119_B3_116_L0_KapK-12-1-24	3300025559_6	866	926	70.3974	38.121	39.1897	70.3974	-2.11555		2.11555	97.0239	1.78773	55011	291	79.8418	0.040467	0	0	1.18491	1610768	0.034152	0.0396592	0.861138	0.99081	0.140566	0	538	575	0	0	0.219893	7.08799
119_24	119_B3_116_L0_KapK-12-1-24	3300025560_2	6941	8013	48.0122	18.6832	63.8451	48.0122	-1.76675		1.76675	96.4467	1.7701	268576	579	56.1522	0.14927	0.0848122	2528727	1.43233	2577136	0.104215	0.138663	0.751567	0.971096	0.255051	0	2693	3109	1800	4552	0.225564	14.7611
119_24	119_B3_116_L0_KapK-12-1-24	3300025565_5	1253	1505	61.5688	30.2224	43.0051	61.5688	-2.53953		2.53953	96.0445	1.63622	81826	209	65.0963	0.0222339	0	0	1.13254	4168007	0.0196319	0.0219885	0.892825	0.979748	0.207747	0	301	361	0	0	0.110734	4.80997
119_24	119_B3_116_L0_KapK-12-1-24	3300025567_4	715	742	73.6617	37.3981	39.6893	73.6617	-2.13342		2.13342	97.1568	1.81674	48644	252	78.9675	0.0352234	0	0	1.12351	1551583	0.0313512	0.0346103	0.905836	0.988164	0.168541	0	461	478	0	0	0.203559	6.57996
119_24	119_B3_116_L0_KapK-12-1-24	3300026133_1	2881	3199	66.1041	32.3882	43.5586	66.1041	-2.48234		2.48234	96.3712	1.73992	182468	451	71.6122	0.0500062	0	0	1.15909	4229393	0.0431428	0.0487765	0.8845	0.982003	0.194442	0	681	756	0	0	0.149369	9.0298
119_24	119_B3_116_L0_KapK-12-1-24	3300026195_22	819	1056	41.4934	17.9262	56.3594	41.4934	-1.47917		1.47917	96.53	1.59566	17916	481	54.622	0.0249677	0	0	2.44524	1754626	0.0102107	0.0246586	0.414084	0.958233	0.298501	0	467	602	0	0	0.170508	4.85972
119_24	119_B3_116_L0_KapK-12-1-24	3300026223_12	15922	16057	63.189	30.8744	45.6798	63.189	-1.87183		1.87183	97.131	1.97326	434909	1121	124.509	1.44552	1.07157	659161	2.33297	701913	0.619605	0.764377	0.810602	0.993991	0.11513	0.615789	22684	22876	18058	11903	0.239661	18.9114
119_24	119_B3_116_L0_KapK-12-1-24	3300026223_2	3483	3545	46.0621	17.9643	67.1431	46.0621	-1.48914		1.48914	96.8097	1.92414	111316	635	52.2365	0.0684711	0	0	1.46696	2384888	0.0466756	0.0661796	0.705286	0.971291	0.24221	0	1460	1486	0	0	0.161718	12.7708
119_24	119_B3_116_L0_KapK-12-1-24	3300026223_5	1288	1301	58.2291	29.6966	66.9742	58.2291	-2.06995		2.06995	96.4876	1.70077	62428	263	65.233	0.0451829	0	0	1.21354	1676719	0.0372322	0.0441773	0.84279	0.972139	0.259393	0	768	776	0	0	0.14365	7.95647
119_24	119_B3_116_L0_KapK-12-1-24	3300026250_22	822	1053	41.6334	17.9379	56.3983	41.6334	-1.49098		1.49098	96.5136	1.61166	18168	481	54.5586	0.0243575	0	0	2.41287	1799730	0.0100948	0.0240633	0.419512	0.944917	0.344885	0	457	585	0	0	0.17374	4.74985
119_24	119_B3_116_L0_KapK-12-1-24	3300025975_1	780	841	49.7717	21.7789	49.6966	49.7717	-1.49584		1.49584	97.0559	1.94053	17183	327	68.1865	0.0275629	0	0	2.4356	1518384	0.0113166	0.0271865	0.41626	0.904344	0.41681	0	514	554	0	0	0.229691	7.83266
119_24	119_B3_116_L0_KapK-12-1-24	3300026007_9	1410	1631	58.3384	28.6078	44.7399	58.3384	-2.29491		2.29491	96.2777	1.80919	72093	457	65.4796	0.0291398	0	0	1.31991	3265497	0.0220772	0.0287194	0.768722	0.978587	0.217988	0	432	499	0	0	0.118627	6.30351
119_24	119_B3_116_L0_KapK-12-1-24	3300026028_2	617	621	76.3945	36.722	38.8651	76.3945	-2.10306		2.10306	97.3491	1.79582	42510	221	76.8716	0.0337287	0	0	1.116	1406548	0.0302229	0.0331662	0.911257	0.980644	0.208007	0	439	442	0	0	0.177369	4.92347
119_24	119_B3_116_L0_KapK-12-1-24	3300026381_3	810	817	55.9535	25.9272	50.6409	55.9535	-2.10404		2.10404	96.3488	1.76668	21996	447	70.051	0.0410776	0	0	2.07829	1112869	0.0197651	0.0402454	0.491116	0.933006	0.374922	0	728	734	0	0	0.180428	6.33281
119_24	119_B3_116_L0_KapK-12-1-24	3300025888_29	1968	2211	49.147	19.8125	40.6151	49.147	-1.74717		1.74717	96.5616	1.84127	89013	291	54.9463	0.0449294	0	0	1.22091	2418840	0.0367999	0.043935	0.837598	0.977191	0.232133	0	814	914	0	0	0.201812	8.2546
119_24	119_B3_116_L0_KapK-12-1-24	3300025891_20	47941	48614	72.7407	35.0601	46.2854	72.7407	-1.31353		1.31353	98.1959	1.73077	713060	9815	820.552	3.71588	3.22956	893005	4.95919	951645	0.749292	0.975666	0.76798	0.974921	0.217334	0.641711	50377	51084	47313	42251	0.260399	19.4214
119_24	119_B3_116_L0_KapK-12-1-24	3300025891_29	13767	13841	63.3368	30.7986	45.5968	63.3368	-1.89495		1.89495	97.0976	1.97908	368553	1461	129.955	1.44247	1.07016	567594	2.37865	607749	0.606423	0.763656	0.794105	0.97978	0.172173	0.605079	22652	22774	18092	10269	0.246792	19.6593
119_24	119_B3_116_L0_KapK-12-1-24	3300025891_5	15159	16737	60.2609	29.5111	39.6831	60.2609	-1.52166		1.52166	97.4972	1.90153	719370	899	77.9045	0.395501	0.22404	2388513	1.40194	2549960	0.28211	0.326657	0.863628	0.992211	0.140453	0	5945	6564	3969	9480	0.28862	21.5452
119_24	119_B3_116_L0_KapK-12-1-24	3300026272_11	1243	1248	47.6322	18.2315	59.783	47.6322	-1.68109		1.68109	96.439	1.76989	51166	169	50.1136	0.0182565	0	0	1.16185	3256204	0.0157134	0.0180909	0.86858	0.994271	0.116187	0	382	383	0	0	0.207486	9.46566
119_24	119_B3_116_L0_KapK-12-1-24	3300026272_15	1649	1668	57.3555	28.8992	67.1126	57.3555	-2.02458		2.02458	96.5372	1.7577	79016	263	64.2929	0.0411364	0	0	1.21079	2325724	0.0339748	0.0403018	0.843009	0.979089	0.217337	0	709	717	0	0	0.147819	8.67895
119_24	119_B3_116_L0_KapK-12-1-24	3300026273_12	16368	16480	63.1881	30.9976	46.5043	63.1881	-1.87834		1.87834	97.1154	1.96507	425847	4912	130.189	1.58906	1.13782	609556	2.44537	655327	0.649824	0.795882	0.816482	0.996085	0.0921221	0.50827	24977	25148	19358	11800	0.246323	18.6053
119_24	119_B3_116_L0_KapK-12-1-24	3300027746_14	6130	6189	49.618	21.0386	62.6421	49.618	-1.87526		1.87526	96.298	1.79235	202134	340	56.6043	0.110183	0	0	1.51922	2787060	0.0725259	0.10433	0.695161	0.988073	0.173498	0	2199	2221	0	0	0.12639	13.768
119_24	119_B3_116_L0_KapK-12-1-24	3300027754_7	6738	6832	49.7182	21.1228	62.3101	49.7182	-1.8185		1.8185	96.4285	1.85726	209752	523	56.6285	0.111058	0	0	1.6193	3058340	0.0685836	0.105113	0.652476	0.983512	0.196784	0	2203	2234	0	0	0.126254	14.2444
119_24	119_B3_116_L0_KapK-12-1-24	3300025963_1	508	513	52.9298	22.3169	49.4089	52.9298	-1.64327		1.64327	97.0134	1.99924	13498	327	68.1717	0.0234373	0	0	2.01074	1158028	0.011656	0.0231647	0.50318	0.93362	0.377637	0	439	443	0	0	0.193506	5.33105
119_24	119_B3_116_L0_KapK-12-1-24	3300025968_5	3475	3540	47.5218	18.7792	63.7306	47.5218	-1.74689		1.74689	96.454	1.80689	128784	345	53.393	0.133283	0.0849004	1251784	1.30628	1262191	0.102032	0.124782	0.817681	0.993634	0.125697	0	2753	2805	1801	2255	0.202671	14.1573
119_24	119_B3_116_L0_KapK-12-1-24	3300027690_70	877	890	56.2225	25.7473	48.5771	56.2225	-2.17079		2.17079	96.3689	1.84155	38542	227	62.772	0.0283996	0	0	1.29825	1761894	0.0218753	0.0280001	0.781259	0.953546	0.319787	0	498	505	0	0	0.114093	5.43377
119_24	119_B3_116_L0_KapK-12-1-24	3300027716_7	3757	3848	48.5868	20.0026	64.3815	48.5868	-1.71933		1.71933	96.6016	1.82467	150969	250	56.2059	0.166171	0.11171	1110554	1.23847	1125163	0.134175	0.153099	0.876395	0.987466	0.164603	0	3339	3420	2329	2587	0.22816	14.6714
119_24	119_B3_116_L0_KapK-12-1-24	3300027409_1	7318	7500	59.8416	29.65	61.264	59.8416	-2.1852		2.1852	96.4352	1.77875	350617	405	68.3331	0.0711364	0	0	1.28008	6309247	0.0555719	0.0686651	0.809318	0.990263	0.160122	0	1160	1189	0	0	0.130671	14.6163
119_24	119_B3_116_L0_KapK-12-1-24	3300027414_1	7334	7858	60.1876	29.9335	61.2468	60.1876	-2.19598		2.19598	96.4383	1.77222	371271	405	68.4749	0.0699532	0	0	1.2739	6761133	0.0549125	0.0675626	0.812766	0.990872	0.154961	0	1085	1162	0	0	0.129929	14.2425
119_24	119_B3_116_L0_KapK-12-1-24	3300027415_2	7296	7456	59.8364	29.6846	61.2557	59.8364	-2.18629		2.18629	96.4312	1.77694	349563	405	68.3274	0.0714001	0	0	1.2763	6248573	0.0559429	0.0689108	0.811816	0.990135	0.162669	0	1168	1193	0	0	0.130962	14.5515
119_24	119_B3_116_L0_KapK-12-1-24	3300027790_46	461	514	56.4377	29.5469	46.6993	56.4377	-1.94747		1.94747	96.7339	1.91606	18831	451	66.0737	0.016316	0	0	1.54054	1778014	0.010591	0.0161836	0.654431	0.97862	0.206514	0	259	289	0	0	0.119194	4.07568
119_24	119_B3_116_L0_KapK-12-1-24	3300027760_22	6168	6214	48.7444	19.9984	63.7584	48.7444	-1.94287		1.94287	96.1207	1.69637	221767	340	56.3576	0.105658	0	0	1.3658	2866696	0.0773598	0.100268	0.771533	0.989125	0.170935	0	2152	2168	0	0	0.129295	13.9069
119_24	119_B3_116_L0_KapK-12-1-24	3300027763_23	3713	3726	48.631	20.217	63.794	48.631	-1.92163		1.92163	96.1499	1.69031	134991	340	55.9664	0.0975773	0	0	1.34229	1856958	0.0726947	0.0929678	0.781934	0.989376	0.165715	0	2000	2007	0	0	0.128272	11.4557
119_24	119_B3_116_L0_KapK-12-1-24	3300027770_29	4976	5005	49.9538	21.7266	61.7881	49.9538	-1.78062		1.78062	96.5079	1.87695	149137	515	56.1933	0.120711	0	0	1.67632	2071068	0.0720097	0.11371	0.633275	0.98673	0.17525	0	2403	2417	0	0	0.126075	12.8829
119_24	119_B3_116_L0_KapK-12-1-24	3300027782_11	6563	6621	49.8015	21.4091	62.2804	49.8015	-1.81936		1.81936	96.4288	1.84626	203055	515	56.7827	0.111892	0	0	1.62375	2946674	0.0689099	0.105859	0.650957	0.988778	0.174423	0	2227	2247	0	0	0.127414	14.0777
119_24	119_B3_116_L0_KapK-12-1-24	3300027831_12	4977	5126	46.149	16.79	43.5492	46.149	-1.738		1.738	96.3199	1.78711	182665	585	52.5503	0.0761707	0	0	1.29507	3105708	0.0588159	0.073342	0.80194	0.987335	0.181701	0	1603	1651	0	0	0.217238	15.8523
119_24	119_B3_116_L0_KapK-12-1-24	3300027896_80	478	547	50.2651	27.5082	53.6316	50.2651	-1.73126		1.73126	96.4984	1.82073	17395	447	63.7179	0.0160168	0	0	1.58086	1716880	0.0101318	0.0158893	0.637648	0.907667	0.404205	0	278	319	0	0	0.191998	5.85955
119_24	119_B3_116_L0_KapK-12-1-24	3300027897_75	416	420	60.2	26.3603	40.6028	60.2	-2.34286		2.34286	96.2582	1.73696	23637	171	61.5547	0.0215258	0	0	1.06993	1174868	0.0201189	0.0212958	0.944734	0.98249	0.198817	0	354	357	0	0	0.135291	3.5118
119_24	119_B3_116_L0_KapK-12-1-24	3300027902_42	864	880	48.9182	20.3389	53.3033	48.9182	-1.68977		1.68977	96.6237	1.87451	35868	281	51.24	0.0172271	0	0	1.20018	2498856	0.0143538	0.0170795	0.840407	0.978209	0.219955	0	346	352	0	0	0.205387	7.35977
119_24	119_B3_116_L0_KapK-12-1-24	3300027902_46	1615	1768	59.1736	30.4114	42.2973	59.1736	-1.83088		1.83088	96.9899	1.91868	82502	367	69.0393	0.0501997	0	0	1.26797	2083877	0.0395906	0.0489605	0.808624	0.970945	0.245637	0	775	848	0	0	0.228087	10.1566
119_24	119_B3_116_L0_KapK-12-1-24	3300027971_12	5855	5880	49.9398	21.6822	62.1166	49.9398	-1.8182		1.8182	96.4384	1.84727	180839	515	56.4064	0.119615	0	0	1.62366	2454720	0.0736699	0.112738	0.653462	0.985913	0.174991	0	2385	2395	0	0	0.129908	13.4326
119_24	119_B3_116_L0_KapK-12-1-24	3300027973_7	6414	6496	49.379	20.838	62.6011	49.379	-1.85453		1.85453	96.3262	1.80674	210689	340	56.0791	0.101669	0	0	1.52245	3154983	0.0667798	0.0966715	0.69079	0.987921	0.174365	0	2033	2059	0	0	0.126524	13.7947
119_24	119_B3_116_L0_KapK-12-1-24	3300027974_7	6807	6993	49.7593	21.2545	62.3642	49.7593	-1.82111		1.82111	96.4253	1.84592	216091	515	56.5092	0.108783	0	0	1.61017	3198522	0.0675596	0.103075	0.655443	0.988514	0.173059	0	2128	2186	0	0	0.126395	13.9026
119_24	119_B3_116_L0_KapK-12-1-24	3300027975_12	3194	3282	46.0807	16.3455	43.0232	46.0807	-1.63163		1.63163	96.5281	1.83378	112114	418	50.7533	0.0608765	0	0	1.34899	2484390	0.0451274	0.0590606	0.764086	0.98831	0.161132	0	1286	1321	0	0	0.1796	11.4698
119_24	119_B3_116_L0_KapK-12-1-24	3300027843_16	4378	4472	45.9497	16.7436	43.2704	45.9497	-1.74419		1.74419	96.2743	1.76837	163042	418	51.9739	0.0724922	0	0	1.2604	2834762	0.0575152	0.069927	0.822504	0.986412	0.186761	0	1544	1578	0	0	0.214842	14.4663
119_24	119_B3_116_L0_KapK-12-1-24	3300028561_39	881	956	48.4205	22.4248	61.2033	48.4205	-1.83264		1.83264	96.3704	1.71856	30358	481	55.8051	0.0209628	0	0	1.52494	2208390	0.0137467	0.0207446	0.662663	0.948894	0.349231	0	399	433	0	0	0.195424	7.85831
119_24	119_B3_116_L0_KapK-12-1-24	3300028564_43	757	794	49.995	22.4964	62.3967	49.995	-1.93325		1.93325	96.271	1.70706	30177	189	55.0675	0.0182856	0	0	1.31554	2171054	0.0138997	0.0181194	0.767116	0.974283	0.240617	0	349	366	0	0	0.156076	6.27991
119_24	119_B3_116_L0_KapK-12-1-24	3300028567_40	944	1035	47.8957	21.8201	61.4339	47.8957	-1.82899		1.82899	96.3217	1.70897	32951	403	55.4731	0.0205624	0	0	1.50466	2411199	0.0136658	0.0203524	0.671459	0.95647	0.320368	0	392	429	0	0	0.195131	8.06293
119_24	119_B3_116_L0_KapK-12-1-24	3300028568_39	817	908	47.4306	22.1113	62.21	47.4306	-1.85683		1.85683	96.2414	1.66614	31437	375	54.673	0.0180592	0	0	1.3702	2385213	0.01318	0.0178971	0.73643	0.967961	0.276458	0	343	381	0	0	0.19452	7.51045
119_24	119_B3_116_L0_KapK-12-1-24	3300028570_38	851	935	48.1807	22.2832	62.139	48.1807	-1.86631		1.86631	96.2717	1.69032	31658	403	55.4431	0.0184679	0	0	1.42321	2439687	0.0129763	0.0182985	0.709145	0.963799	0.283689	0	349	383	0	0	0.191366	7.77834
119_24	119_B3_116_L0_KapK-12-1-24	3300028576_41	759	854	47.7225	22.5215	61.8354	47.7225	-1.84895		1.84895	96.2726	1.68898	27956	403	55.249	0.0195341	0	0	1.4579	2086456	0.0133988	0.0193445	0.69264	0.95569	0.315556	0	364	409	0	0	0.193467	7.28175
119_24	119_B3_116_L0_KapK-12-1-24	3300028593_41	914	999	48.1842	22.0202	61.4301	48.1842	-1.83283		1.83283	96.3357	1.72706	32170	403	55.7539	0.0197721	0	0	1.49643	2434745	0.0132129	0.0195779	0.674887	0.954019	0.318326	0	375	410	0	0	0.197978	8.18201
119_24	119_B3_116_L0_KapK-12-1-24	3300029442_6	1760	1790	49.9022	22.2093	64.6426	49.9022	-1.93073		1.93073	96.2997	1.80181	58395	253	57.5888	0.0191826	0	0	1.52963	4656451	0.0125407	0.0189998	0.660041	0.963732	0.29	0	378	384	0	0	0.126335	7.46165
119_24	119_B3_116_L0_KapK-12-1-24	3300029442_9	1055	1150	46.2009	18.0891	50.2983	46.2009	-1.61217		1.61217	96.5917	1.81097	38294	213	48.5964	0.0163121	0	0	1.38776	3257891	0.0117542	0.0161798	0.726477	0.985033	0.187327	0	324	353	0	0	0.269305	9.94736
119_24	119_B3_116_L0_KapK-12-1-24	3300029397_5	1293	1520	46.302	16.632	42.1816	46.302	-1.78026		1.78026	96.2099	1.76223	44961	218	50.6318	0.0163304	0	0	1.56509	4309013	0.0104342	0.0161978	0.644172	0.981484	0.207735	0	300	353	0	0	0.207874	8.23099
119_24	119_B3_116_L0_KapK-12-1-24	3300029889_10	1995	2017	58.1958	28.4879	51.2545	58.1958	-2.28359		2.28359	96.2363	1.73098	52478	676	76.9472	0.0556282	0	0	2.23677	2110100	0.0248699	0.0541092	0.459624	0.915186	0.446389	0	945	956	0	0	0.140154	8.69962
119_24	119_B3_116_L0_KapK-12-1-24	3300029798_9	1037	1102	45.9474	17.9607	50.4779	45.9474	-1.58984		1.58984	96.6166	1.82258	35924	213	48.091	0.0168343	0	0	1.40967	3008201	0.011942	0.0166934	0.715373	0.978456	0.22362	0	345	366	0	0	0.269549	9.85032
119_24	119_B3_116_L0_KapK-12-1-24	MAG_1811AZI1_maxbin2_bin.0	1350	1459	40.6696	11.3962	62.0675	40.6696	-1.49486		1.49486	96.4565	1.82563	25788	164	49.2137	0.0239272	0	0	2.30111	2480066	0.0103981	0.0236432	0.439793	0.967086	0.276864	0	544	588	0	0	0.116327	6.38069
119_24	119_B3_116_L0_KapK-12-1-24	MAG_18PLSC_maxbin2_bin.33	410	416	57.1394	28.0138	55.772	57.1394	-2.09375		2.09375	96.478	1.83086	22157	245	59.5618	0.016092	0	0	1.07266	1476944	0.0150019	0.0159632	0.93978	0.959211	0.302376	0	278	282	0	0	0.22435	5.46164
119_24	119_B3_116_L0_KapK-12-1-24	MAG_18PLSC_metabat2_bin.127	393	399	58.2381	28.9148	55.8936	58.2381	-2.14536		2.14536	96.459	1.81837	22048	245	60.2404	0.0282689	0	0	1.05379	821894	0.0268258	0.027873	0.96243	0.979071	0.214914	0	478	485	0	0	0.222527	5.4279
119_24	119_B3_116_L0_KapK-12-1-24	MAG_18PLSC_metabat2_bin.30	9874	11750	61.4084	28.1896	35.3621	61.4084	-1.61021		1.61021	97.4212	1.88356	464571	422	77.4414	0.448328	0.231129	1516017	1.55409	1610393	0.288483	0.361305	0.798447	0.997434	0.0855414	0	6131	7296	3998	6061	0.28352	15.2186
119_24	119_B3_116_L0_KapK-12-1-24	MAG_1909JMYZI1_metabat2_bin.31	5086	5112	59.8652	29.4352	61.3506	59.8652	-2.19229		2.19229	96.4107	1.76989	244905	405	67.6346	0.0717505	0	0	1.24958	4265169	0.0574198	0.0692369	0.829323	0.995727	0.107994	0	1192	1199	0	0	0.131885	12.8914
119_24	119_B3_116_L0_KapK-12-1-24	ISO_PSPC3-2	2734	2794	48.5064	20.1947	58.5736	48.5064	-1.50573		1.50573	96.9011	1.98296	93853	578	51.7667	0.0219852	0	0	1.4441	6164730	0.0152242	0.0217453	0.700113	0.986574	0.165064	0	443	453	0	0	0.177559	11.254
119_24	119_B3_116_L0_KapK-12-1-24	ISO_PSPC3-3	2731	2793	48.5195	20.216	58.5544	48.5195	-1.50877		1.50877	96.8976	1.97943	93882	578	51.7256	0.0219848	0	0	1.44352	6164298	0.01523	0.0217449	0.700392	0.985882	0.160924	0	443	453	0	0	0.179043	11.1743
119_24	119_B3_116_L0_KapK-12-1-24	ISO_PSRC3	2733	2793	48.5263	20.2072	58.5484	48.5263	-1.5034		1.5034	96.9107	1.98303	93752	578	51.7395	0.0219902	0	0	1.44573	6163643	0.0152105	0.0217502	0.699326	0.984165	0.163297	0	443	453	0	0	0.176141	11.1978
119_24	119_B3_116_L0_KapK-12-1-24	MAG_QYSC.20.08_maxbin2_bin.15	1109	1380	49.5841	21.9948	53.3788	49.5841	-1.57971		1.57971	96.9378	1.92185	26589	245	62.2693	0.0306386	0	0	2.57362	2233458	0.0119049	0.030174	0.39454	0.9497	0.328088	0	497	618	0	0	0.173407	6.95964
119_24	119_B3_116_L0_KapK-12-1-24	MAG_QYSC.20.08_metabat2_bin.13	643	699	50.9857	25.2099	55.2653	50.9857	-1.76538		1.76538	96.6414	1.80155	22643	245	60.2207	0.018371	0	0	1.57408	1940125	0.0116709	0.0182033	0.641143	0.949523	0.326894	0	331	360	0	0	0.240062	7.44725
119_24	119_B3_116_L0_KapK-12-1-24	MAG_QYSC.20.08_vamb_bins_S1C6632	642	697	51.0301	25.2323	55.2266	51.0301	-1.76471		1.76471	96.648	1.79993	22606	245	60.2827	0.0190439	0	0	1.57348	1867794	0.012103	0.0188637	0.641606	0.932355	0.374353	0	344	373	0	0	0.240276	7.4533
119_25	119_B3_116_L0_KapK-12-1-25	2124908038_8	5126	5157	62.6719	32.642	45.6635	62.6719	-1.83382		1.83382	97.1682	1.95279	234365	470	79.2845	0.388309	0.22059	773015	1.37927	832461	0.281533	0.321797	0.874876	0.985753	0.180438	0	6158	6195	3790	2930	0.286415	17.122
119_25	119_B3_116_L0_KapK-12-1-25	2124908038_9	11516	11543	71.8115	36.2059	46.9553	71.8115	-1.40284		1.40284	98.0311	1.72067	472189	834	135.648	1.02313	0.895804	789128	1.75569	810276	0.582751	0.640533	0.909791	0.991362	0.144334	0.577901	14212	14246	12809	10108	0.278917	21.7429
119_25	119_B3_116_L0_KapK-12-1-25	2140918008_12	7591	7670	63.7317	33.1892	46.6082	63.7317	-1.84107		1.84107	97.1767	1.94875	350738	541	81.3588	0.396754	0.221834	1141634	1.39383	1232169	0.284651	0.327501	0.869162	0.986832	0.173468	0	6161	6225	3757	4289	0.282923	21.4209
119_25	119_B3_116_L0_KapK-12-1-25	2140918008_22	9221	9228	71.262	35.9272	46.4406	71.262	-1.3627		1.3627	98.0737	1.71159	373775	834	135.083	1.00465	0.88156	637733	1.75952	654618	0.570982	0.633829	0.900845	0.985363	0.176399	0.566525	14086	14097	12698	8098	0.283581	21.1939
119_25	119_B3_116_L0_KapK-12-1-25	3300010036_24	265	602	48.7857	26.0469	30.9987	48.7857	-1.67276		1.67276	96.8283	2.01203	13429	274	73.7857	0.0316455	0	0	2.18698	928061	0.01447	0.0311501	0.464524	0.933557	0.363922	0	286	649	0	0	0.163843	2.39444
119_25	119_B3_116_L0_KapK-12-1-25	3300010037_22	162	162	65.6111	31.9748	28.7139	65.6111	-2.64198		2.64198	96.2009	1.62245	9774	308	68.3497	0.0118336	0	0	1.08737	898121	0.0108827	0.0117639	0.925098	0.921384	0.391961	0	180	180	0	0	0.12348	2.01044
119_25	119_B3_116_L0_KapK-12-1-25	3300010040_20	257	288	62.6944	32.5959	28.9211	62.6944	-2.46875		2.46875	96.2853	1.60343	15143	274	72.1095	0.0176119	0	0	1.19243	1025270	0.0147698	0.0174578	0.846029	0.942659	0.348584	0	251	281	0	0	0.155642	2.80607
119_25	119_B3_116_L0_KapK-12-1-25	3300006846_36	330	347	55.4669	30.9401	31.0854	55.4669	-2.19308		2.19308	96.2957	1.5219	15142	274	69.4587	0.0146564	0	0	1.27123	1313349	0.0115293	0.0145495	0.792417	0.907288	0.424985	0	251	264	0	0	0.141213	2.82087
119_25	119_B3_116_L0_KapK-12-1-25	3300003369_16	8465	8776	63.0882	32.4054	46.8631	63.0882	-1.90451		1.90451	97.072	1.92998	403919	470	79.9998	0.40629	0.234032	1261560	1.37093	1362928	0.296361	0.333883	0.88762	0.995786	0.107992	0	6211	6439	4008	5056	0.282026	21.112
119_25	119_B3_116_L0_KapK-12-1-25	3300009556_5	3974	7144	58.6344	25.1583	25.9069	58.6344	-1.72718		1.72718	97.0891	1.87711	224708	352	61.8009	0.123347	0	0	1.86393	3395622	0.0661758	0.116043	0.570267	0.995256	0.110089	0	1170	2104	0	0	0.297592	13.7732
119_25	119_B3_116_L0_KapK-12-1-25	3300012019_6	793	926	66.9838	35.6836	36.763	66.9838	-1.73002		1.73002	97.6163	1.90828	48837	188	77.89	0.0300269	0	0	1.27033	2066113	0.0236371	0.0295806	0.799076	0.984894	0.174422	0	384	448	0	0	0.235538	7.59981
119_25	119_B3_116_L0_KapK-12-1-25	3300009760_28	1228	1244	59.6913	29.3051	48.8674	59.6913	-2.38103		2.38103	96.1386	1.66681	52740	338	68.9412	0.0530035	0	0	1.408	1401002	0.0376445	0.0516233	0.729215	0.942614	0.363842	0	877	888	0	0	0.176363	7.52133
119_25	119_B3_116_L0_KapK-12-1-25	3300009762_12	490	518	55.5869	28.3725	53.2889	55.5869	-2.26641		2.26641	96.1206	1.67752	22580	259	62.033	0.0166237	0	0	1.27498	1731804	0.0130384	0.0164863	0.790865	0.935034	0.385401	0	283	299	0	0	0.177184	5.40918
119_25	119_B3_116_L0_KapK-12-1-25	3300009764_11	985	1015	56.2355	28.798	52.2189	56.2355	-2.12906		2.12906	96.3403	1.73364	38145	1112	68.3602	0.0267547	0	0	1.4964	2133458	0.0178794	0.0264	0.677252	0.925834	0.406481	0	462	476	0	0	0.174939	6.75922
119_25	119_B3_116_L0_KapK-12-1-25	3300011994_7	656	767	65.7223	37.4034	38.7213	65.7223	-2.01565		2.01565	97.0195	1.88048	39594	193	77.1813	0.0238381	0	0	1.27365	2115483	0.0187163	0.0235562	0.794539	0.98512	0.183261	0	310	363	0	0	0.275536	7.7335
119_25	119_B3_116_L0_KapK-12-1-25	3300011999_7	743	761	74.5388	39.0124	37.9645	74.5388	-2.23127		2.23127	97.1099	1.82061	52655	260	77.5479	0.0215602	0	0	1.07743	2631329	0.0200108	0.0213294	0.938177	0.990682	0.147985	0	282	289	0	0	0.267239	7.82622
119_25	119_B3_116_L0_KapK-12-1-25	3300012010_8	808	897	68.2988	37.9967	38.6769	68.2988	-2.04905		2.04905	97.052	1.87098	50868	260	77.6611	0.0247175	0	0	1.20469	2479215	0.0205178	0.0244145	0.840393	0.988004	0.167182	0	326	362	0	0	0.286722	8.22926
119_25	119_B3_116_L0_KapK-12-1-25	3300012014_16	531	532	69.4455	38.7162	41.0637	69.4455	-2.1015		2.1015	97.1	1.8623	31660	187	77.2195	0.0270623	0	0	1.16728	1365592	0.0231841	0.0266994	0.868339	0.978517	0.21403	0	389	390	0	0	0.302564	7.55352
119_25	119_B3_116_L0_KapK-12-1-25	3300014156_12	776	797	55.2986	28.0216	52.227	55.2986	-2.07403		2.07403	96.3525	1.73418	28325	1112	69.0854	0.025867	0	0	1.5559	1703756	0.016625	0.0255353	0.651061	0.902729	0.446559	0	455	468	0	0	0.171662	5.97718
119_25	119_B3_116_L0_KapK-12-1-25	3300014158_13	716	730	55.9315	28.6597	51.8491	55.9315	-2.08356		2.08356	96.3827	1.74734	26576	1112	68.4948	0.0245658	0	0	1.53646	1662188	0.0159886	0.0242665	0.658873	0.889419	0.470618	0	431	439	0	0	0.180507	6.18398
119_25	119_B3_116_L0_KapK-12-1-25	3300014159_15	452	478	55.5063	28.2922	52.3293	55.5063	-2.22803		2.22803	96.154	1.64038	20651	231	62.9604	0.0168297	0	0	1.28459	1576262	0.0131012	0.0166889	0.785029	0.913976	0.437285	0	287	303	0	0	0.182758	5.13904
119_25	119_B3_116_L0_KapK-12-1-25	3300014162_12	752	779	56.3659	29.0693	52.7728	56.3659	-2.10526		2.10526	96.3829	1.71983	27520	1112	70.3836	0.0263509	0	0	1.5956	1666397	0.0165147	0.0260067	0.635016	0.870217	0.509663	0	451	467	0	0	0.181552	6.05928
119_25	119_B3_116_L0_KapK-12-1-25	3300014165_9	398	408	56.4975	28.2716	51.7895	56.4975	-2.42647		2.42647	95.8424	1.49653	19348	218	60.8428	0.0163997	0	0	1.19108	1405210	0.0137688	0.0162659	0.846478	0.933476	0.396168	0	283	290	0	0	0.148245	4.38553
119_25	119_B3_116_L0_KapK-12-1-25	3300017490_4	228	249	58.6185	27.9402	31.8238	58.6185	-2.06024		2.06024	96.615	1.81265	13806	191	60.5526	0.0142014	0	0	1.05744	1027996	0.01343	0.0141011	0.952412	0.961152	0.285022	0	222	242	0	0	0.180405	3.08002
119_25	119_B3_116_L0_KapK-12-1-25	3300017925_13	454	478	55.0042	27.5158	51.0079	55.0042	-2.24895		2.24895	96.0871	1.69408	22013	231	59.6558	0.0146851	0	0	1.19416	1790049	0.0122974	0.0145778	0.843574	0.953858	0.320292	0	254	267	0	0	0.171445	5.24688
119_25	119_B3_116_L0_KapK-12-1-25	3300009029_24	8036	8083	63.0781	32.6018	46.8613	63.0781	-1.90894		1.90894	97.0638	1.93428	374289	470	79.3826	0.320267	0.183073	1499677	1.36241	1592215	0.235074	0.274045	0.857795	0.97432	0.25071	0	5047	5077	3081	4621	0.28161	20.8515
119_25	119_B3_116_L0_KapK-12-1-25	3300013137_102	528	557	42.1939	13.2435	63.6839	42.1939	-1.62837		1.62837	96.2299	1.65689	18516	110	44.9417	0.0156286	0	0	1.26928	1503782	0.012313	0.0155071	0.79402	0.947475	0.337668	0	351	370	0	0	0.131675	4.49001
119_25	119_B3_116_L0_KapK-12-1-25	3300014823_4	933	968	71.3895	38.4007	39.0276	71.3895	-2.13326		2.13326	97.1056	1.84323	61799	260	77.2488	0.0200306	0	0	1.11834	3450313	0.0179111	0.0198314	0.903172	0.990554	0.154259	0	270	281	0	0	0.27907	8.70324
119_25	119_B3_116_L0_KapK-12-1-25	3300013122_36	692	727	42.9849	14.3011	63.6416	42.9849	-1.69464		1.69464	96.1521	1.58217	24100	114	46.6151	0.0247707	0	0	1.29672	1261610	0.0191026	0.0244665	0.780766	0.983464	0.17762	0	549	576	0	0	0.148937	5.60634
119_25	119_B3_116_L0_KapK-12-1-25	3300013125_65	872	1008	50.1845	22.4982	57.1462	50.1845	-2.01488		2.01488	96.1417	1.7542	45278	209	53.4569	0.0275765	0	0	1.11728	1834463	0.0246819	0.0271997	0.907432	0.987753	0.1726	0	475	549	0	0	0.163954	5.05893
119_25	119_B3_116_L0_KapK-12-1-25	3300017946_10	722	750	55.9293	28.27	51.9513	55.9293	-2.25067		2.25067	96.1398	1.68029	33085	308	63.019	0.0201997	0	0	1.2677	2076369	0.0159341	0.019997	0.796821	0.911774	0.442548	0	348	361	0	0	0.165095	6.11629
119_25	119_B3_116_L0_KapK-12-1-25	3300017996_13	449	476	53.2353	25.6654	51.3694	53.2353	-2.2479		2.2479	95.8941	1.55181	21395	189	58.297	0.0132807	0	0	1.18392	1907277	0.0112176	0.0131929	0.850272	0.952594	0.326733	0	235	250	0	0	0.162939	4.80452
119_25	119_B3_116_L0_KapK-12-1-25	3300018003_10	494	546	54.6667	28.3246	50.5863	54.6667	-2.20513		2.20513	96.0864	1.68774	25017	261	59.9928	0.0138959	0	0	1.19299	2147759	0.011648	0.0137998	0.844068	0.919763	0.427773	0	230	254	0	0	0.167184	5.28825
119_25	119_B3_116_L0_KapK-12-1-25	3300018422_12	363	363	79.4656	37.8402	38.9863	79.4656	-2.28926		2.28926	97.2136	1.80892	28025	220	80.7637	0.0212389	0	0	1.02937	1358262	0.020633	0.0210149	0.981824	0.978224	0.22407	0	267	267	0	0	0.250403	5.46919
119_25	119_B3_116_L0_KapK-12-1-25	3300019082_16	448	470	54.8787	26.8438	51.0604	54.8787	-2.25745		2.25745	95.9984	1.60565	21507	189	59.4116	0.0138059	0	0	1.19896	1867751	0.0115149	0.013711	0.839828	0.926638	0.411507	0	240	252	0	0	0.183058	5.30474
119_25	119_B3_116_L0_KapK-12-1-25	3300022524_5	619	708	53.8333	26.6308	50.6244	53.8333	-2.18362		2.18362	96.0585	1.68796	32163	231	58.056	0.0129832	0	0	1.1849	2935336	0.0109572	0.0128993	0.849442	0.951028	0.336264	0	211	241	0	0	0.178123	5.29327
119_25	119_B3_116_L0_KapK-12-1-25	3300013132_114	904	955	42.5906	14.3402	63.232	42.5906	-1.67225		1.67225	96.1798	1.619	30821	160	46.4172	0.0266788	0	0	1.31968	1524584	0.020216	0.026326	0.76791	0.987229	0.172146	0	593	626	0	0	0.143295	5.61262
119_25	119_B3_116_L0_KapK-12-1-25	3300013763_3	717	813	71.8745	39.1682	37.3977	71.8745	-2.16728		2.16728	97.0705	1.8448	50550	260	78.6159	0.0247069	0	0	1.15622	2365614	0.0213687	0.0244042	0.875614	0.989706	0.155029	0	303	344	0	0	0.259839	7.52242
119_25	119_B3_116_L0_KapK-12-1-25	3300013764_3	941	989	69.9444	38.1993	38.9462	69.9444	-2.07786		2.07786	97.1379	1.8562	60258	260	76.7618	0.0231307	0	0	1.14828	2991391	0.0201438	0.0228652	0.880979	0.986632	0.17695	0	315	331	0	0	0.282193	8.90301
119_25	119_B3_116_L0_KapK-12-1-25	3300013768_3	598	656	71.8521	38.4656	37.94	71.8521	-2.22561		2.22561	97.0221	1.85021	41656	260	77.1407	0.0246476	0	0	1.13163	1912517	0.0217807	0.0243464	0.89462	0.986446	0.177139	0	313	343	0	0	0.268914	7.26903
119_25	119_B3_116_L0_KapK-12-1-25	3300013770_7	439	444	77.7252	39.4098	39.009	77.7252	-1.96622		1.96622	97.5823	1.7765	32658	190	79.4599	0.0290841	0	0	1.05702	1186902	0.0275153	0.0286652	0.959885	0.9862	0.175102	0	370	374	0	0	0.240419	5.58199
119_25	119_B3_116_L0_KapK-12-1-25	3300023088_11	584	632	53.9778	25.1458	50.7768	53.9778	-2.18513		2.18513	96.0596	1.65044	27941	231	59.3227	0.0154593	0	0	1.22075	2206379	0.0126637	0.0153404	0.825516	0.938428	0.374522	0	265	286	0	0	0.171083	5.65421
119_25	119_B3_116_L0_KapK-12-1-25	3300020221_41	2020	2204	50.9283	23.2933	58.4422	50.9283	-2.02132		2.02132	96.1729	1.68496	96882	207	54.7975	0.0406017	0	0	1.15881	2765106	0.0350374	0.0397885	0.88059	0.991527	0.145869	0	731	797	0	0	0.182598	11.2133
119_25	119_B3_116_L0_KapK-12-1-25	3300023090_6	534	641	53.5398	26.5648	51.2952	53.5398	-2.23401		2.23401	95.9503	1.59255	28867	218	57.0494	0.0127689	0	0	1.18883	2687633	0.0107407	0.0126877	0.846544	0.955592	0.315346	0	199	238	0	0	0.148467	4.3148
119_25	119_B3_116_L0_KapK-12-1-25	3300023101_11	729	743	55.541	27.9869	51.9762	55.541	-2.07941		2.07941	96.3554	1.73539	26620	1112	68.6082	0.0236322	0	0	1.5503	1746304	0.0152436	0.0233551	0.652688	0.925632	0.385193	0	417	425	0	0	0.192693	6.51875
119_25	119_B3_116_L0_KapK-12-1-25	3300013294_7	750	757	71.7569	38.3375	39.5029	71.7569	-2.12682		2.12682	97.1423	1.84168	48502	260	78.3554	0.02294	0	0	1.12024	2368526	0.0204777	0.0226789	0.902942	0.985264	0.188964	0	317	320	0	0	0.266949	8.06474
119_25	119_B3_116_L0_KapK-12-1-25	3300018008_11	413	437	53.5217	25.6695	50.9556	53.5217	-2.21053		2.21053	96.0266	1.59463	20083	189	58.0434	0.0123921	0	0	1.16437	1887015	0.0106427	0.0123156	0.864167	0.928622	0.380794	0	219	232	0	0	0.1908	5.50495
119_25	119_B3_116_L0_KapK-12-1-25	3300018014_12	512	540	55.1611	28.1505	52.3584	55.1611	-2.22593		2.22593	96.1192	1.62107	23362	218	61.4789	0.016515	0	0	1.27485	1803389	0.0129545	0.0163794	0.790902	0.916565	0.40798	0	284	299	0	0	0.158928	5.23057
119_25	119_B3_116_L0_KapK-12-1-25	3300018017_10	517	537	55.8175	27.7452	51.3078	55.8175	-2.27374		2.27374	96.0625	1.67389	25131	215	59.5521	0.0153371	0	0	1.19259	1954146	0.0128603	0.0152201	0.844957	0.946436	0.347739	0	265	275	0	0	0.171826	5.61623
119_25	119_B3_116_L0_KapK-12-1-25	3300018022_13	528	562	53.4484	25.2954	50.799	53.4484	-2.12456		2.12456	96.1337	1.70659	24545	231	59.1446	0.0140925	0	0	1.2233	2130642	0.01152	0.0139936	0.823232	0.916741	0.425069	0	248	264	0	0	0.154374	5.09219
119_25	119_B3_116_L0_KapK-12-1-25	3300018033_10	867	891	55.3378	28.2533	52.4297	55.3378	-2.08418		2.08418	96.3565	1.73553	32358	1112	67.4125	0.0240075	0	0	1.52373	2053734	0.0157557	0.0237216	0.664192	0.895696	0.481445	0	422	434	0	0	0.171778	6.72291
119_25	119_B3_116_L0_KapK-12-1-25	3300018035_13	726	754	55.8103	28.2146	51.9474	55.8103	-2.24403		2.24403	96.1432	1.68452	33049	308	62.9505	0.0199831	0	0	1.27314	2105581	0.0156959	0.0197847	0.793334	0.936367	0.381364	0	345	358	0	0	0.165247	6.19301
119_25	119_B3_116_L0_KapK-12-1-25	3300018037_8	723	751	55.9095	28.2564	51.9625	55.9095	-2.249		2.249	96.1377	1.68049	33086	308	63.021	0.0202519	0	0	1.26891	2073036	0.0159602	0.0200482	0.796088	0.938732	0.379212	0	349	362	0	0	0.164205	6.10597
119_25	119_B3_116_L0_KapK-12-1-25	3300018043_11	587	602	55.0714	26.7327	50.9637	55.0714	-2.18605		2.18605	96.1692	1.67891	27341	231	60.8931	0.0176374	0	0	1.2125	1879586	0.0145463	0.0174828	0.832036	0.924494	0.405298	0	312	320	0	0	0.158596	5.37906
119_25	119_B3_116_L0_KapK-12-1-25	3300018044_9	982	1014	56.0878	28.5408	52.2269	56.0878	-2.12919		2.12919	96.3339	1.73636	37924	1112	68.0862	0.0267238	0	0	1.49968	2128219	0.0178196	0.0263698	0.675757	0.897138	0.456318	0	461	476	0	0	0.172589	6.84263
119_25	119_B3_116_L0_KapK-12-1-25	3300018046_11	970	995	56.1558	28.7381	52.2631	56.1558	-2.12663		2.12663	96.3423	1.7376	37225	1112	68.1777	0.0264262	0	0	1.50106	2114458	0.017605	0.02608	0.675037	0.893701	0.494879	0	459	471	0	0	0.173531	6.90497
119_25	119_B3_116_L0_KapK-12-1-25	3300018047_7	783	808	56.4988	29.4525	52.1237	56.4988	-2.23515		2.23515	96.2002	1.70058	34731	647	64.9178	0.0222149	0	0	1.31433	2054835	0.0169021	0.02197	0.769326	0.931517	0.398182	0	381	393	0	0	0.177344	6.632
119_25	119_B3_116_L0_KapK-12-1-25	3300014056_5	485	493	77.1947	38.3703	38.7261	77.1947	-1.95538		1.95538	97.5727	1.82649	35981	187	77.7127	0.0297041	0	0	1.05786	1281404	0.0280794	0.0292673	0.95941	0.989533	0.154827	0	378	385	0	0	0.211763	5.48165
119_25	119_B3_116_L0_KapK-12-1-25	3300014058_4	427	505	70.1307	37.6007	37.26	70.1307	-2.11287		2.11287	97.0755	1.83331	29485	187	77.3885	0.0252225	0	0	1.20163	1404696	0.0209903	0.0249071	0.842744	0.983172	0.19221	0	304	360	0	0	0.263237	5.61736
119_25	119_B3_116_L0_KapK-12-1-25	3300020220_49	2161	2397	50.8548	23.1243	57.9742	50.8548	-1.9854		1.9854	96.2446	1.72376	104559	236	54.7716	0.0413778	0	0	1.16607	2946579	0.0354849	0.0405334	0.875447	0.985787	0.179667	0	733	813	0	0	0.19144	11.7449
119_25	119_B3_116_L0_KapK-12-1-25	3300017423_14	1297	1499	44.3856	17.9204	60.9733	44.3856	-1.66911		1.66911	96.4038	1.82	50838	173	48.3711	0.0310214	0	0	1.30798	2143520	0.0237171	0.0305452	0.776459	0.980199	0.201347	0	605	699	0	0	0.18581	8.66065
119_25	119_B3_116_L0_KapK-12-1-25	3300017426_31	852	915	67.7213	37.3872	38.1102	67.7213	-2.14317		2.14317	96.9726	1.81924	53403	193	77.172	0.0221445	0	0	1.16053	2798714	0.0190813	0.0219011	0.871248	0.973669	0.244623	0	304	327	0	0	0.239928	7.68527
119_25	119_B3_116_L0_KapK-12-1-25	3300025409_12	1748	1765	59.7331	29.923	49.0671	59.7331	-2.28555		2.28555	96.2892	1.73043	69273	1112	74.0096	0.0589335	0	0	1.52202	1789049	0.0387206	0.0572306	0.676571	0.90563	0.466851	0	977	987	0	0	0.189656	8.91466
119_25	119_B3_116_L0_KapK-12-1-25	3300025432_14	847	891	56.0741	28.934	52.1276	56.0741	-2.16611		2.16611	96.2639	1.71866	34165	440	67.6535	0.0261496	0	0	1.46237	1910624	0.0178816	0.0258106	0.692799	0.896252	0.487037	0	443	466	0	0	0.170711	6.46315
119_25	119_B3_116_L0_KapK-12-1-25	3300025441_10	902	983	58.8861	29.3659	51.8822	58.8861	-2.23499		2.23499	96.3349	1.72659	41642	1086	69.1728	0.025426	0	0	1.39009	2276647	0.0182909	0.0251055	0.728564	0.933382	0.369384	0	396	432	0	0	0.19448	7.77118
119_25	119_B3_116_L0_KapK-12-1-25	3300025441_11	1616	1654	59.153	29.5958	49.003	59.153	-2.29021		2.29021	96.2474	1.72719	66396	506	71.4704	0.0483602	0	0	1.47364	2023234	0.0328168	0.0472095	0.695131	0.911055	0.453518	0	799	818	0	0	0.178612	8.10208
119_25	119_B3_116_L0_KapK-12-1-25	3300025444_10	829	855	55.8784	28.4683	52.4803	55.8784	-2.10643		2.10643	96.3312	1.71838	30821	1112	68.1881	0.0289719	0	0	1.55014	1649080	0.0186898	0.0285562	0.654491	0.912797	0.436124	0	503	518	0	0	0.168581	6.19624
119_25	119_B3_116_L0_KapK-12-1-25	3300025446_16	1042	1086	57.4678	28.5078	51.4293	57.4678	-2.06906		2.06906	96.5079	1.78764	40706	1112	71.414	0.0279287	0	0	1.53329	2234766	0.0182149	0.0275423	0.661343	0.856675	0.535137	0	466	486	0	0	0.180665	7.81234
119_25	119_B3_116_L0_KapK-12-1-25	3300021511_7	5464	7397	57.1259	28.3554	40.301	57.1259	-2.27714		2.27714	96.183	1.66355	293407	461	70.2267	0.111419	0	0	1.44014	3792423	0.0773666	0.105436	0.733777	0.983407	0.203691	0	1441	1950	0	0	0.182831	10.823
119_25	119_B3_116_L0_KapK-12-1-25	3300025454_19	1324	1337	58.7023	29.4662	49.1304	58.7023	-2.21466		2.21466	96.3192	1.75727	49687	1112	73.0691	0.0630727	0	0	1.57981	1244533	0.0399242	0.0611247	0.65316	0.927035	0.396108	0	1064	1074	0	0	0.175966	7.81237
119_25	119_B3_116_L0_KapK-12-1-25	3300025461_7	25552	25718	71.5322	36.1679	47.6756	71.5322	-1.5327		1.5327	97.8599	1.77908	1046572	1258	135.795	1.11935	0.984679	1587003	1.75811	1643796	0.63668	0.673509	0.945318	0.99708	0.0794399	0.634538	15545	15645	14258	22628	0.278744	22.8307
119_25	119_B3_116_L0_KapK-12-1-25	3300025469_19	1320	1412	60.5701	30.409	48.8302	60.5701	-2.36544		2.36544	96.2186	1.71714	59766	338	70.981	0.055866	0	0	1.43105	1530948	0.0390386	0.0543342	0.71849	0.896489	0.481014	0	862	922	0	0	0.184228	7.87629
119_25	119_B3_116_L0_KapK-12-1-25	3300025473_4	729	785	56.3885	28.6546	51.7971	56.3885	-2.24204		2.24204	96.1859	1.69901	34370	308	64.9716	0.0221441	0	0	1.28778	1998771	0.0171956	0.0219007	0.78516	0.94154	0.358222	0	365	393	0	0	0.172117	6.40934
119_25	119_B3_116_L0_KapK-12-1-25	3300025477_23	1176	1191	59.6717	29.5857	48.4163	59.6717	-2.37531		2.37531	96.1441	1.67184	50603	338	69.1298	0.0568868	0	0	1.40456	1249412	0.0405015	0.055299	0.732409	0.940848	0.368685	0	941	953	0	0	0.173338	7.24128
119_25	119_B3_116_L0_KapK-12-1-25	3300024353_30	1351	1396	68.9054	34.8933	40.0699	68.9054	-2.43481		2.43481	96.6327	1.78657	91310	270	71.0031	0.0326693	0	0	1.05359	2944751	0.0310077	0.0321414	0.964727	0.988437	0.167726	0	459	474	0	0	0.222872	8.58177
119_25	119_B3_116_L0_KapK-12-1-25	3300025479_10	15982	16029	71.5703	36.1922	48.4884	71.5703	-1.55119		1.55119	97.8405	1.77282	651057	964	136.404	1.0937	0.959202	1015578	1.7624	1049125	0.620571	0.665024	0.933157	0.995219	0.0984787	0.617335	15234	15278	13845	14061	0.27483	21.7618
119_25	119_B3_116_L0_KapK-12-1-25	3300025481_23	6251	6260	63.1904	32.6828	47.3921	63.1904	-1.88978		1.88978	97.0998	1.94204	279542	1112	81.3568	0.400496	0.219333	918586	1.41535	987902	0.282965	0.330012	0.857438	0.990484	0.134314	0	6328	6337	3733	3429	0.284091	19.6623
119_25	119_B3_116_L0_KapK-12-1-25	3300025496_14	954	986	56.0538	28.5132	52.5955	56.0538	-2.14402		2.14402	96.2986	1.7114	36575	1112	67.7315	0.0265801	0	0	1.51117	2079412	0.0175891	0.02623	0.670573	0.905545	0.4596	0	459	474	0	0	0.177188	6.85883
119_25	119_B3_116_L0_KapK-12-1-25	3300025499_14	18586	18680	71.5772	36.098	47.1537	71.5772	-1.44342		1.44342	97.9802	1.74026	756807	964	137.601	1.1604	1.02042	1112362	1.76699	1152424	0.656709	0.68664	0.95641	0.997761	0.0714027	0.653364	16128	16209	14769	16429	0.282251	22.8193
119_25	119_B3_116_L0_KapK-12-1-25	3300025500_11	772	781	55.169	27.4328	51.1987	55.169	-2.06914		2.06914	96.3578	1.76128	28713	1112	67.4014	0.0240543	0	0	1.50068	1791322	0.0160289	0.0237673	0.674412	0.919751	0.407129	0	431	436	0	0	0.182472	6.63354
119_25	119_B3_116_L0_KapK-12-1-25	3300024433_21	822	862	57.6856	27.9879	41.5485	57.6856	-1.13109		1.13109	98.0155	1.88052	39393	191	63.2311	0.0160577	0	0	1.26228	3096645	0.0127212	0.0159295	0.798595	0.978049	0.223705	0	265	278	0	0	0.202117	6.85014
119_25	119_B3_116_L0_KapK-12-1-25	3300025551_2	2004	2174	45.1633	18.5641	63.747	45.1633	-1.73275		1.73275	96.2807	1.67936	75029	254	49.5896	0.042021	0	0	1.30871	2336713	0.0321088	0.0411503	0.78028	0.982456	0.203007	0	858	930	0	0	0.202585	9.40852
119_25	119_B3_116_L0_KapK-12-1-25	3300025553_21	8656	8704	62.881	32.2211	47.4432	62.881	-1.89959		1.89959	97.0694	1.9304	393852	1112	80.3616	0.364378	0.204771	1399809	1.3898	1502221	0.26218	0.305372	0.858559	0.989019	0.154558	0	5762	5794	3495	4892	0.281271	21.8368
119_25	119_B3_116_L0_KapK-12-1-25	3300025559_6	451	463	74.7192	38.1173	38.7542	74.7192	-2.32829		2.32829	96.971	1.76884	32039	220	78.7199	0.0214792	0	0	1.07987	1610768	0.0198905	0.0212502	0.936017	0.97768	0.228365	0	280	287	0	0	0.2231	5.55338
119_25	119_B3_116_L0_KapK-12-1-25	3300025560_2	2154	2318	45.1877	17.9871	62.824	45.1877	-1.67731		1.67731	96.4119	1.74582	73946	297	49.8624	0.0406459	0	0	1.41657	2577136	0.0286931	0.0398309	0.720372	0.964112	0.283192	0	836	899	0	0	0.189604	9.09489
119_25	119_B3_116_L0_KapK-12-1-25	3300025567_4	404	405	78.1062	37.7409	38.8645	78.1062	-2.48642		2.48642	96.9391	1.75488	30403	220	79.589	0.0203934	0	0	1.04075	1551583	0.0195948	0.0201868	0.970674	0.96478	0.285304	0	260	261	0	0	0.218377	5.36438
119_25	119_B3_116_L0_KapK-12-1-25	3300025524_6	5659	5724	62.6258	32.3943	45.6702	62.6258	-1.8377		1.8377	97.1575	1.94452	261827	470	79.0779	0.391798	0.22572	850252	1.3693	915060	0.286131	0.32416	0.882685	0.994969	0.115708	0	6184	6255	3879	3298	0.285805	19.1966
119_25	119_B3_116_L0_KapK-12-1-25	3300025533_13	4778	4929	63.4883	33.3183	45.6809	63.4883	-1.88639		1.88639	97.1125	1.9364	225712	470	80.7556	0.351559	0.196277	831276	1.38658	890228	0.253544	0.29641	0.855383	0.976457	0.238014	0	5367	5537	3311	2752	0.282607	17.058
119_25	119_B3_116_L0_KapK-12-1-25	3300025537_3	369	374	80.7727	39.8371	38.5845	80.7727	-2.52941		2.52941	97.0244	1.74953	29258	191	82.6497	0.0192326	0	0	1.03264	1570923	0.0186247	0.0190489	0.977733	0.985691	0.183823	0	235	238	0	0	0.260934	5.70905
119_25	119_B3_116_L0_KapK-12-1-25	3300025537_4	617	632	67.5807	34.1723	30.1328	67.5807	-2.48892		2.48892	96.4232	1.7412	38559	308	72.3433	0.0284517	0	0	1.10765	1501142	0.0256864	0.0280507	0.915714	0.975474	0.236158	0	411	421	0	0	0.173532	4.5265
119_25	119_B3_116_L0_KapK-12-1-25	3300025538_2	1777	1911	44.9922	18.0008	63.916	44.9922	-1.71638		1.71638	96.3014	1.68066	65195	254	49.5027	0.0417174	0	0	1.31887	2061106	0.0316311	0.0408592	0.774148	0.989582	0.157065	0	862	927	0	0	0.20651	9.53611
119_25	119_B3_116_L0_KapK-12-1-25	3300025506_13	956	1000	56.141	28.9114	52.5623	56.141	-2.129		2.129	96.337	1.72939	37480	1112	67.8986	0.0260863	0	0	1.49797	2152239	0.0174144	0.025749	0.676314	0.921004	0.399432	0	444	465	0	0	0.179366	7.15122
119_25	119_B3_116_L0_KapK-12-1-25	3300025507_14	935	964	56.1432	28.7869	52.4796	56.1432	-2.11411		2.11411	96.3502	1.70481	35424	1112	68.9183	0.0286355	0	0	1.52786	1890067	0.0187422	0.0282294	0.663925	0.896307	0.47859	0	495	510	0	0	0.172686	6.49371
119_25	119_B3_116_L0_KapK-12-1-25	3300025650_30	5857	5884	62.7332	32.6652	46.6913	62.7332	-1.86761		1.86761	97.1224	1.95306	270202	470	79.4946	0.403426	0.23253	850464	1.3663	915108	0.295268	0.331972	0.889435	0.995421	0.109086	0	6400	6430	3988	3392	0.287081	19.796
119_25	119_B3_116_L0_KapK-12-1-25	3300025661_25	271	277	57.7148	26.0746	32.1574	57.7148	-2.23105		2.23105	96.2352	1.59572	15177	177	59.2852	0.0162337	0	0	1.05357	984988	0.0154083	0.0161026	0.956881	0.96978	0.242623	0	275	281	0	0	0.112958	2.27096
119_25	119_B3_116_L0_KapK-12-1-25	3300025600_31	8222	8345	63.03	32.623	46.7629	63.03	-1.84362		1.84362	97.1424	1.93476	385193	1330	79.1438	0.346468	0.199308	1425837	1.3657	1518349	0.253692	0.292819	0.866379	0.986342	0.177123	0	5415	5496	3367	4801	0.285468	21.2393
119_25	119_B3_116_L0_KapK-12-1-25	3300025600_41	15232	15427	71.411	36.2524	47.2737	71.411	-1.46892		1.46892	97.9444	1.76353	625139	850	134.874	1.0319	0.898609	1037756	1.76259	1067805	0.585443	0.64367	0.909539	0.990994	0.143362	0.581008	14265	14447	12948	13437	0.279506	21.8497
119_25	119_B3_116_L0_KapK-12-1-25	3300025575_30	7268	7501	63.8993	33.3482	46.2057	63.8993	-1.86748		1.86748	97.1532	1.94655	337155	1330	82.9818	0.427228	0.233688	1032155	1.42182	1122058	0.300479	0.347685	0.864227	0.991348	0.146372	0	6477	6685	3976	4104	0.283583	20.3317
119_25	119_B3_116_L0_KapK-12-1-25	3300025576_17	1001	1035	56.2164	28.7022	52.2326	56.2164	-2.12947		2.12947	96.3374	1.72803	39000	1112	68.1818	0.026898	0	0	1.49197	2163243	0.0180285	0.0265395	0.679307	0.939003	0.364575	0	463	478	0	0	0.174826	6.95289
119_25	119_B3_116_L0_KapK-12-1-25	3300025716_30	4979	5061	62.4956	32.4554	45.3615	62.4956	-1.81743		1.81743	97.1592	1.95523	233117	478	78.2534	0.308151	0.1771	971034	1.35701	1026581	0.227081	0.265196	0.856277	0.969305	0.256838	0	4850	4930	2996	2909	0.284705	18.8787
119_25	119_B3_116_L0_KapK-12-1-25	3300025725_34	1561	2902	54.213	24.4294	30.7127	54.213	-1.49759		1.49759	97.2976	1.90921	99815	285	60.4939	0.117897	0	0	1.57699	1335119	0.0747611	0.111213	0.672235	0.995019	0.112935	0	1169	2174	0	0	0.285392	6.04178
119_25	119_B3_116_L0_KapK-12-1-25	3300025725_48	3950	3957	63.6348	33.4705	45.254	63.6348	-1.87364		1.87364	97.1419	1.94986	184528	470	80.4044	0.372569	0.216329	629417	1.36474	675934	0.272997	0.311038	0.877697	0.985746	0.185146	0	5844	5854	3651	2298	0.28754	17.0027
119_25	119_B3_116_L0_KapK-12-1-25	3300025739_23	15165	15375	71.389	36.0522	48.488	71.389	-1.52202		1.52202	97.8686	1.76897	632230	1064	131.578	0.811713	0.566841	1247274	1.7364	1352453	0.467469	0.555903	0.840918	0.97599	0.240772	0.464601	11213	11368	8610	10739	0.276798	22.6034
119_25	119_B3_116_L0_KapK-12-1-25	3300025750_18	19290	19468	71.4249	36.1667	47.4212	71.4249	-1.45136		1.45136	97.9624	1.74956	793229	964	134.15	0.859936	0.598179	1480874	1.75326	1617252	0.49048	0.576811	0.85033	0.974692	0.244084	0.487435	11928	12038	9146	13544	0.281647	22.299
119_25	119_B3_116_L0_KapK-12-1-25	3300025750_19	337	415	58.5277	34.0296	58.4833	58.5277	-1.89398		1.89398	96.6005	1.81194	19485	188	69.3416	0.0154844	0	0	1.24665	1568743	0.0124208	0.0153651	0.808375	0.949063	0.301947	0	215	265	0	0	0.14667	2.4601
119_25	119_B3_116_L0_KapK-12-1-25	3300025764_52	3984	3996	63.264	33.465	45.5802	63.264	-1.8974		1.8974	97.0867	1.9604	181570	470	80.9857	0.428464	0.242373	540700	1.39255	590119	0.307684	0.348491	0.882902	0.991224	0.136848	0	6751	6772	4182	2261	0.283724	16.6636
119_25	119_B3_116_L0_KapK-12-1-25	3300025791_10	317	317	78.5521	37.1478	39.1109	78.5521	-2.41956		2.41956	97.0016	1.74752	23893	220	80.4478	0.0277733	0	0	1.04231	896690	0.0266458	0.0273911	0.972789	0.975581	0.238417	0	354	354	0	0	0.235835	5.02745
119_25	119_B3_116_L0_KapK-12-1-25	3300025792_6	813	835	68.5976	34.6025	29.2184	68.5976	-2.56766		2.56766	96.3518	1.71457	53138	308	72.4939	0.0271387	0	0	1.07784	2110419	0.0251789	0.0267737	0.940432	0.980321	0.221355	0	385	396	0	0	0.15517	4.8176
119_25	119_B3_116_L0_KapK-12-1-25	3300025792_7	449	460	76.3761	36.8398	38.9178	76.3761	-2.44348		2.44348	96.9157	1.81092	33492	220	78.0699	0.0175877	0	0	1.04912	1997812	0.0167643	0.017434	0.96159	0.983692	0.196112	0	225	230	0	0	0.220202	5.49312
119_25	119_B3_116_L0_KapK-12-1-25	3300025795_7	431	431	71.3155	38.0905	40.3585	71.3155	-2.2297		2.2297	96.9925	1.82708	27162	220	80.8393	0.02473	0	0	1.13176	1243066	0.0218508	0.0244267	0.894546	0.967303	0.267607	0	347	347	0	0	0.292787	6.7503
119_25	119_B3_116_L0_KapK-12-1-25	3300025796_7	333	333	79.0601	37.8143	39.2259	79.0601	-2.43243		2.43243	96.9998	1.76858	25398	220	80.3734	0.0267969	0	0	1.03666	982539	0.0258494	0.026441	0.977622	0.984184	0.190741	0	339	339	0	0	0.226264	5.00766
119_25	119_B3_116_L0_KapK-12-1-25	3300025812_17	1830	1859	59.5358	29.9201	49.5378	59.5358	-2.28456		2.28456	96.2835	1.74965	73689	1112	72.7433	0.053628	0	0	1.50204	2063921	0.0357034	0.0522154	0.683771	0.922959	0.43018	0	887	901	0	0	0.181619	9.09798
119_25	119_B3_116_L0_KapK-12-1-25	3300025836_26	17271	17530	71.1481	36.2288	46.8127	71.1481	-1.46994		1.46994	97.9295	1.76924	711905	1258	132.942	0.940956	0.660959	1200933	1.75224	1325702	0.537002	0.609745	0.880699	0.985038	0.187724	0.534583	13028	13223	10255	12316	0.283436	22.2156
119_25	119_B3_116_L0_KapK-12-1-25	3300025854_5	7636	7769	63.1053	32.5454	46.7023	63.1053	-1.8884		1.8884	97.1025	1.94696	359435	470	80.1773	0.409844	0.237776	1106877	1.36422	1196423	0.300425	0.336246	0.893466	0.99589	0.106099	0	6382	6494	4073	4508	0.284328	21.4824
119_25	119_B3_116_L0_KapK-12-1-25	3300025857_36	4322	4330	63.5125	33.2484	45.4149	63.5125	-1.88337		1.88337	97.1185	1.95108	201643	470	80.3999	0.380467	0.221302	671789	1.36402	722914	0.278931	0.316458	0.881415	0.987787	0.164695	0	5979	5990	3750	2519	0.291053	17.8264
119_25	119_B3_116_L0_KapK-12-1-25	3300025864_59	4275	4277	63.3947	33.2375	45.619	63.3947	-1.8845		1.8845	97.1162	1.96893	196661	470	80.5658	0.410427	0.234373	607425	1.37891	660722	0.297646	0.336633	0.884184	0.988641	0.152685	0	6470	6473	4022	2443	0.291412	17.6247
119_25	119_B3_116_L0_KapK-12-1-25	3300025692_31	9346	9393	71.3018	36.1291	46.296	71.3018	-1.38348		1.38348	98.0423	1.73316	379129	1258	136.969	1.04701	0.914447	622962	1.76683	639777	0.592596	0.649016	0.913068	0.98826	0.14879	0.587181	14608	14682	13171	8205	0.275327	20.5899
119_25	119_B3_116_L0_KapK-12-1-25	3300025878_22	4127	4143	63.3652	33.1815	46.6689	63.3652	-1.90707		1.90707	97.0767	1.94143	189943	470	79.808	0.426617	0.242403	569952	1.3824	615487	0.308606	0.347286	0.888621	0.996377	0.0978638	0	6705	6731	4132	2355	0.288104	17.3353
119_25	119_B3_116_L0_KapK-12-1-25	3300025891_20	12227	12359	71.213	36.2493	46.1748	71.213	-1.36791		1.36791	98.0641	1.73642	492020	1258	136.596	0.924975	0.793649	922656	1.78905	951645	0.517021	0.603459	0.856762	0.967031	0.252166	0.514614	12848	12987	11495	10606	0.277988	20.6988
119_25	119_B3_116_L0_KapK-12-1-25	3300025891_29	3631	3643	63.4804	33.5581	45.1987	63.4804	-1.91189		1.91189	97.0893	1.9635	167426	470	81.3142	0.380573	0.21603	563380	1.38146	607749	0.275485	0.31653	0.870328	0.971725	0.227006	0	5975	5994	3671	2068	0.29	16.1793
119_25	119_B3_116_L0_KapK-12-1-25	3300025891_5	2772	3277	55.0711	27.4243	38.793	55.0711	-1.5029		1.5029	97.2472	1.89287	156300	285	60.3242	0.0707803	0	0	1.15475	2549960	0.0612951	0.0683335	0.896999	0.994767	0.113156	0	1087	1285	0	0	0.29279	13.6806
119_25	119_B3_116_L0_KapK-12-1-25	3300026028_2	309	309	80.835	39.7905	38.586	80.835	-2.45955		2.45955	97.1114	1.80343	24067	220	82.7045	0.0177584	0	0	1.03785	1406548	0.0171107	0.0176016	0.972109	0.952001	0.322427	0	220	220	0	0	0.222696	4.61556
119_25	119_B3_116_L0_KapK-12-1-25	3300026223_12	4287	4317	63.1513	33.5685	45.3298	63.1513	-1.86704		1.86704	97.1346	1.94594	199111	470	79.6444	0.38846	0.223966	653518	1.36941	701913	0.283669	0.3219	0.881235	0.991968	0.144603	0	6108	6150	3809	2489	0.284728	17.5822
119_25	119_B3_116_L0_KapK-12-1-25	3300026273_12	4509	4530	62.3389	32.7816	46.2579	62.3389	-1.83355		1.83355	97.138	1.94806	196717	1330	81.0202	0.430982	0.233191	604988	1.43574	655327	0.300181	0.350129	0.857345	0.991719	0.133361	0	6881	6913	4051	2451	0.27755	15.6932
119_25	119_B3_116_L0_KapK-12-1-25	3300025968_5	943	951	45.9264	19.0637	63.2636	45.9264	-1.72555		1.72555	96.3887	1.80464	33843	219	50.2122	0.0346025	0	0	1.29052	1262191	0.0268129	0.0340107	0.788366	0.983643	0.193986	0	747	753	0	0	0.168407	7.55476
119_25	119_B3_116_L0_KapK-12-1-25	3300026381_3	258	261	56.2375	29.5127	50.3066	56.2375	-2.22605		2.22605	96.1763	1.7659	11444	244	61.1979	0.0131848	0	0	1.28216	1112869	0.0102833	0.0130983	0.785089	0.920772	0.393943	0	232	235	0	0	0.214968	4.27069
119_25	119_B3_116_L0_KapK-12-1-25	3300026451_4	778	792	57.4937	29.5232	52.0698	57.4937	-2.04924		2.04924	96.5354	1.7874	26991	1112	74.975	0.0287182	0	0	1.68738	1585895	0.0170194	0.0283097	0.601186	0.887691	0.484543	0	491	499	0	0	0.19134	6.84887
119_25	119_B3_116_L0_KapK-12-1-25	3300027716_7	952	955	46.6901	19.6317	63.9171	46.6901	-1.69738		1.69738	96.5106	1.83014	37239	177	49.7848	0.0396307	0	0	1.19743	1125163	0.0330965	0.0388557	0.851781	0.979547	0.207012	0	846	849	0	0	0.202228	8.81742
119_25	119_B3_116_L0_KapK-12-1-25	3300027831_12	1935	1999	44.1826	16.0025	45.6686	44.1826	-1.66233		1.66233	96.2869	1.82792	67551	225	48.5978	0.0284392	0	0	1.30752	3105708	0.0217506	0.0280387	0.775736	0.985436	0.188967	0	623	644	0	0	0.171153	8.99385
119_25	119_B3_116_L0_KapK-12-1-25	3300027843_16	1635	1672	44.2171	15.6216	44.2805	44.2171	-1.69976		1.69976	96.1959	1.82203	60506	243	47.6425	0.0260794	0	0	1.22185	2834762	0.0213443	0.0257423	0.829152	0.988239	0.171431	0	577	590	0	0	0.195864	9.32638
119_25	119_B3_116_L0_KapK-12-1-25	3300027975_12	1029	1061	44.8615	16.902	44.1195	44.8615	-1.5721		1.5721	96.5858	1.9521	37307	312	48.1381	0.0191616	0	0	1.27603	2484390	0.0150166	0.0189792	0.79121	0.98542	0.181266	0	414	427	0	0	0.143583	6.28154
119_25	119_B3_116_L0_KapK-12-1-25	3300029817_12	1000	1050	55.3333	28.6071	52.2306	55.3333	-2.1019		2.1019	96.3172	1.73672	38934	1112	66.2143	0.0234619	0	0	1.49219	2476229	0.0157231	0.0231888	0.678047	0.908606	0.445769	0	404	424	0	0	0.172904	7.04494
119_25	119_B3_116_L0_KapK-12-1-25	3300029889_10	766	793	55.8714	28.3301	52.02	55.8714	-2.24716		2.24716	96.1355	1.6755	34789	308	63.3679	0.0209957	0	0	1.27348	2110100	0.0164869	0.0207768	0.793524	0.920343	0.426055	0	363	376	0	0	0.167263	6.40637
119_25	119_B3_116_L0_KapK-12-1-25	MAG_18PLSC_metabat2_bin.30	1735	2166	59.1768	27.7201	33.5653	59.1768	-1.60342		1.60342	97.3139	1.90492	96683	285	61.5815	0.0796632	0	0	1.3269	1610393	0.0600369	0.0765727	0.784051	0.995454	0.106916	0	1077	1345	0	0	0.276229	10.3724
119_25	119_B3_116_L0_KapK-12-1-25	MAG_QYSC.20.08_metabat2_bin.88	3370	7166	60.9771	23.8509	20.7137	60.9771	-1.63592		1.63592	97.3332	2.0137	197746	285	61.127	0.128808	0	0	2.20912	3391444	0.0583073	0.120857	0.482449	0.996206	0.0973873	0	994	2113	0	0	0.276684	11.2976
119_25	119_B3_116_L0_KapK-12-1-25	MAG_QYSC.20.08_vamb_bins_S1C9469	2795	4048	59.2312	26.4062	29.7371	59.2312	-1.62821		1.62821	97.262	1.96808	157878	285	61.9129	0.100524	0	0	1.51822	2384439	0.0662118	0.0956365	0.692328	0.995598	0.105524	0	1172	1698	0	0	0.280121	12.0083
119_27	119_B3_116_L0_KapK-12-1-27	3300011994_7	1515	1759	64.527	36.6614	38.8791	64.527	-1.85105		1.85105	97.1418	1.93165	84696	338	79.8266	0.053662	0	0	1.34033	2115483	0.0400362	0.0522476	0.766279	0.989516	0.162796	0	716	831	0	0	0.199513	8.58361
119_27	119_B3_116_L0_KapK-12-1-27	3300011999_7	1590	1638	74.0189	37.506	37.4966	74.0189	-2.05495		2.05495	97.3019	1.87964	107256	338	78.9809	0.0460847	0	0	1.1306	2631329	0.0407612	0.0450389	0.905021	0.988884	0.163732	0	604	622	0	0	0.209177	8.58684
119_27	119_B3_116_L0_KapK-12-1-27	3300012010_8	1843	2046	65.9477	36.3665	38.8026	65.9477	-1.88661		1.88661	97.1981	1.90605	103464	464	79.2828	0.0544261	0	0	1.30416	2479215	0.0417326	0.0529715	0.78783	0.989835	0.161802	0	743	825	0	0	0.210593	8.29632
119_27	119_B3_116_L0_KapK-12-1-27	3300012014_16	1252	1253	67.5323	37.0449	41.9639	67.5323	-1.93296		1.93296	97.2508	1.82857	65835	464	81.479	0.061968	0	0	1.28538	1365592	0.0482099	0.060087	0.802334	0.986547	0.167294	0	917	918	0	0	0.2434	8.07546
119_27	119_B3_116_L0_KapK-12-1-27	3300012019_6	1700	2066	65.2381	37.3596	37.1889	65.2381	-1.73088		1.73088	97.4245	1.85899	96543	464	83.4425	0.0652476	0	0	1.39636	2066113	0.0467269	0.0631646	0.739764	0.983485	0.191088	0	823	1000	0	0	0.232702	7.2044
119_27	119_B3_116_L0_KapK-12-1-27	3300000854_1	4373	4481	54.9808	25.5097	50.9041	54.9808	-2.0337		2.0337	96.4855	1.80222	207683	334	59.2872	0.0695362	0	0	1.18641	3543447	0.0586104	0.0671737	0.872521	0.992604	0.131786	0	1234	1265	0	0	0.185689	12.9646
119_27	119_B3_116_L0_KapK-12-1-27	3300006846_36	549	564	63.4805	34.4391	30.1483	63.4805	-2.44858		2.44858	96.3319	1.60656	30151	277	72.3046	0.0272586	0	0	1.18736	1313349	0.0229573	0.0268904	0.853738	0.916955	0.437566	0	418	429	0	0	0.120582	3.56214
119_27	119_B3_116_L0_KapK-12-1-27	3300009029_24	43510	43770	63.2638	31.823	46.9965	63.2638	-1.76244		1.76244	97.3155	1.95372	991470	2977	170.151	1.73941	1.33052	1499183	2.79335	1592215	0.622699	0.824376	0.755357	0.978677	0.216995	0.518143	27327	27490	22336	33486	0.250678	18.8106
119_27	119_B3_116_L0_KapK-12-1-27	2124908038_8	28597	28714	63.3771	31.9244	45.8156	63.3771	-1.67309		1.67309	97.4487	1.96624	630072	4568	179.457	2.18632	1.66656	766572	2.8886	832461	0.756879	0.887671	0.852657	0.995358	0.0979005	0.635413	34352	34493	28556	21890	0.260964	18.6255
119_27	119_B3_116_L0_KapK-12-1-27	2124908038_9	50657	50787	72.3945	35.486	47.0472	72.3945	-1.3417		1.3417	98.1538	1.70746	696033	10398	822.734	4.5383	4.0758	768106	5.2832	810276	0.859007	0.989308	0.868291	0.994595	0.106339	0.695904	62518	62679	59390	45618	0.260352	15.6159
119_27	119_B3_116_L0_KapK-12-1-27	2140918008_12	41585	42018	63.8341	32.0842	46.7548	63.8341	-1.69956		1.69956	97.4244	1.95722	912621	5784	179.721	2.17701	1.62207	1130427	2.93928	1232169	0.740662	0.88662	0.835377	0.993541	0.108804	0.621389	33749	34101	27697	31310	0.260305	18.9781
119_27	119_B3_116_L0_KapK-12-1-27	2140918008_22	40082	40151	72.4692	35.4508	46.5408	72.4692	-1.30958		1.30958	98.1909	1.69275	549382	7510	809.105	4.44541	3.98496	620945	5.29694	654618	0.839241	0.988268	0.849204	0.987934	0.136719	0.729109	61230	61335	57970	35996	0.264596	16.2772
119_27	119_B3_116_L0_KapK-12-1-27	3300010036_24	612	1717	44.6407	22.458	31.385	44.6407	-1.60571		1.60571	96.512	1.84841	26454	277	72.2787	0.0826282	0	0	2.89877	928061	0.0285046	0.0793066	0.359423	0.933672	0.397036	0	659	1850	0	0	0.223627	3.50263
119_27	119_B3_116_L0_KapK-12-1-27	3300010040_20	658	766	59.0666	32.1404	29.4088	59.0666	-2.29504		2.29504	96.1994	1.66939	33671	277	73.6783	0.0441259	0	0	1.34362	1025270	0.0328411	0.0431666	0.7608	0.946105	0.349863	0	642	747	0	0	0.149936	3.90553
119_27	119_B3_116_L0_KapK-12-1-27	3300005326_45	671	687	47.9185	23.0352	60.4648	47.9185	-1.73508		1.73508	96.5318	1.75118	20297	188	53.6958	0.0169462	0	0	1.62177	1942444	0.0104492	0.0168034	0.621851	0.961216	0.290361	0	345	354	0	0	0.159419	5.92182
119_27	119_B3_116_L0_KapK-12-1-27	3300010341_12	4766	4813	56.5379	26.6458	50.7403	56.5379	-2.06856		2.06856	96.5088	1.75007	242869	239	61.1607	0.0516494	0	0	1.12053	5269043	0.0460936	0.0503383	0.915677	0.97487	0.247859	0	905	913	0	0	0.211971	13.8963
119_27	119_B3_116_L0_KapK-12-1-27	3300009100_69	356	360	68.7972	34.4848	28.3765	68.7972	-2.71667		2.71667	96.2356	1.56124	21688	273	75.045	0.0357446	0	0	1.14165	692692	0.0313097	0.0351133	0.891677	0.902148	0.461909	0	514	520	0	0	0.117572	3.02952
119_27	119_B3_116_L0_KapK-12-1-27	3300009556_5	13832	18612	55.4461	27.222	37.7408	55.4461	-1.37959		1.37959	97.5535	1.91862	638027	522	74.877	0.30389	0.142716	3228854	1.61732	3395622	0.187897	0.262058	0.717006	0.989314	0.171575	0	4073	5481	2707	8740	0.255796	16.6615
119_27	119_B3_116_L0_KapK-12-1-27	3300009760_28	5592	5684	57.5269	27.9516	49.034	57.5269	-2.27076		2.27076	96.2021	1.71703	130111	1189	79.1429	0.23341	0	0	2.5133	1401002	0.09287	0.208171	0.446123	0.9612	0.305469	0	3991	4057	0	0	0.155983	13.1117
119_27	119_B3_116_L0_KapK-12-1-27	3300009762_12	1510	1562	56.3873	28.6447	52.9832	56.3873	-2.24712		2.24712	96.1963	1.7415	37879	990	71.4698	0.0508707	0	0	2.32577	1731804	0.0218726	0.0495984	0.440993	0.921603	0.429968	0	872	902	0	0	0.150323	8.27674
119_27	119_B3_116_L0_KapK-12-1-27	3300009764_11	3239	3310	58.4462	29.7303	51.7262	58.4462	-2.1287		2.1287	96.4945	1.79399	63669	1600	82.5798	0.0906969	0	0	3.03912	2133458	0.0298431	0.0867055	0.344189	0.924923	0.42225	0	1518	1551	0	0	0.181775	12.0839
119_27	119_B3_116_L0_KapK-12-1-27	3300003369_16	45944	47515	63.2032	31.7598	47.0204	63.2032	-1.76454		1.76454	97.3075	1.95027	1073623	2977	172.83	2.20376	1.71207	1260526	2.7976	1362928	0.787733	0.889613	0.885478	0.999042	0.0482265	0.655741	33710	34862	29289	36920	0.253675	18.943
119_27	119_B3_116_L0_KapK-12-1-27	3300005253_25	613	669	57.6816	31.5899	39.8922	57.6816	-1.80269		1.80269	97.0142	1.92479	27932	222	68.629	0.028496	0	0	1.38114	1353804	0.0206322	0.0280938	0.734405	0.952139	0.328764	0	453	494	0	0	0.161737	5.19593
119_27	119_B3_116_L0_KapK-12-1-27	3300013129_62	380	381	61.2415	32.0313	34.0376	61.2415	-2.08399		2.08399	96.7525	1.86038	21724	190	62.7861	0.0184042	0	0	1.07425	1268028	0.0171321	0.0182358	0.939475	0.95278	0.317152	0	300	300	0	0	0.220117	4.43835
119_27	119_B3_116_L0_KapK-12-1-27	3300013132_114	3508	3960	44.249	16.4459	63.9517	44.249	-1.71414		1.71414	96.2555	1.72916	126693	257	51.6061	0.114961	0	0	1.3834	1524584	0.0831	0.108599	0.765203	0.991214	0.141425	0	2301	2597	0	0	0.146714	11.0994
119_27	119_B3_116_L0_KapK-12-1-27	3300013122_36	2851	3128	44.5527	16.6652	63.7445	44.5527	-1.73529		1.73529	96.2304	1.69968	104355	257	51.4064	0.110487	0	0	1.33575	1261610	0.0827157	0.104602	0.790763	0.98797	0.164956	0	2260	2479	0	0	0.152293	10.094
119_27	119_B3_116_L0_KapK-12-1-27	3300013123_18	2131	2494	46.0581	17.6919	40.1048	46.0581	-1.68484		1.68484	96.4916	1.82876	96426	271	51.1002	0.0287339	0	0	1.19121	3997506	0.0241215	0.028325	0.851598	0.975809	0.229377	0	533	624	0	0	0.184342	9.37913
119_27	119_B3_116_L0_KapK-12-1-27	3300013123_32	3297	3492	47.0126	18.6987	40.0937	47.0126	-1.87199		1.87199	96.1591	1.69523	136555	408	51.6276	0.0527262	0	0	1.20222	3113611	0.0438574	0.0513603	0.853917	0.981125	0.213991	0	1059	1122	0	0	0.220938	13.3056
119_27	119_B3_116_L0_KapK-12-1-27	3300013125_65	3069	3207	49.666	22.2492	59.0542	49.666	-1.82944		1.82944	96.4835	1.78768	117606	378	58.8619	0.0868303	0	0	1.35441	1834463	0.0641092	0.0831673	0.770846	0.985491	0.194261	0	1673	1748	0	0	0.132499	11.003
119_27	119_B3_116_L0_KapK-12-1-27	3300013137_102	2249	2496	44.6615	16.4593	63.826	44.6615	-1.7476		1.7476	96.2057	1.69432	83217	244	51.432	0.0741451	0	0	1.33985	1503782	0.0553385	0.071463	0.774365	0.945117	0.353914	0	1496	1660	0	0	0.150204	9.98827
119_27	119_B3_116_L0_KapK-12-1-27	3300013137_39	3906	4184	47.5217	19.1304	40.2699	47.5217	-1.8891		1.8891	96.1743	1.70901	163623	408	52.8669	0.0564906	0	0	1.2152	3519774	0.0464868	0.0549246	0.846375	0.973951	0.252498	0	1110	1189	0	0	0.221857	14.3578
119_27	119_B3_116_L0_KapK-12-1-27	3300013137_75	590	663	42.4148	13.9871	57.057	42.4148	-1.40121		1.40121	96.7582	1.81694	23566	137	45.4942	0.0132261	0	0	1.1932	2126016	0.0110846	0.0131391	0.843636	0.982874	0.193988	0	278	312	0	0	0.186778	5.14357
119_27	119_B3_116_L0_KapK-12-1-27	3300013138_14	1916	2033	47.3143	18.4047	49.4688	47.3143	-1.73684		1.73684	96.4554	1.84696	80143	226	50.2779	0.0156804	0	0	1.20038	6135162	0.0130629	0.0155581	0.839619	0.973999	0.23973	0	312	331	0	0	0.183555	9.73445
119_27	119_B3_116_L0_KapK-12-1-27	3300014156_12	2528	2566	58.1711	29.6293	51.9619	58.1711	-2.08496		2.08496	96.5441	1.81688	45360	1600	82.4727	0.087637	0	0	3.29171	1703756	0.0266235	0.0839066	0.3173	0.888302	0.486247	0	1484	1506	0	0	0.18902	11.4215
119_27	119_B3_116_L0_KapK-12-1-27	3300014159_15	1465	1493	57.497	29.245	50.9989	57.497	-2.25787		2.25787	96.2381	1.76698	35563	990	75.666	0.0544802	0	0	2.41473	1576262	0.0225616	0.0530227	0.425508	0.883318	0.491252	0	929	947	0	0	0.166395	8.50454
119_27	119_B3_116_L0_KapK-12-1-27	3300014162_12	2396	2438	58.0574	29.6754	52.1357	58.0574	-2.07547		2.07547	96.5481	1.8031	43014	1501	81.1585	0.0849659	0	0	3.29165	1666397	0.0258126	0.0814564	0.316888	0.893145	0.473595	0	1438	1463	0	0	0.17851	11.0806
119_27	119_B3_116_L0_KapK-12-1-27	3300014491_13	1110	1348	41.1402	12.948	42.6024	41.1402	-1.55712		1.55712	96.2877	1.6947	46452	143	44.5369	0.0199682	0	0	1.19379	2777119	0.0167267	0.0197701	0.846058	0.982978	0.193062	0	400	485	0	0	0.159963	5.14884
119_27	119_B3_116_L0_KapK-12-1-27	3300014491_19	500	576	43.9861	16.6055	40.626	43.9861	-1.77778		1.77778	96.0723	1.66701	20048	171	49.8706	0.0166581	0	0	1.26377	1520938	0.0131813	0.0165202	0.797894	0.969488	0.256717	0	329	379	0	0	0.152979	3.80468
119_27	119_B3_116_L0_KapK-12-1-27	3300013763_3	1517	1754	70.6539	37.4096	37.0315	70.6539	-2.01083		2.01083	97.1813	1.90801	101795	338	80.3433	0.0523974	0	0	1.21766	2365614	0.0430311	0.0510483	0.842949	0.99334	0.128643	0	641	741	0	0	0.184073	7.60371
119_27	119_B3_116_L0_KapK-12-1-27	3300013764_3	2113	2277	67.1713	36.399	38.8103	67.1713	-1.89723		1.89723	97.2612	1.89588	121614	464	78.9701	0.0511391	0	0	1.25789	2991391	0.0406547	0.0498535	0.815483	0.989586	0.162525	0	706	761	0	0	0.225021	8.99621
119_27	119_B3_116_L0_KapK-12-1-27	3300013768_3	1231	1361	73.4159	37.2099	37.8006	73.4159	-2.07935		2.07935	97.2658	1.91391	84541	248	80.2097	0.0522463	0	0	1.18194	1912517	0.0442041	0.050905	0.868364	0.991249	0.145675	0	644	712	0	0	0.178167	6.54622
119_27	119_B3_116_L0_KapK-12-1-27	3300013770_7	943	957	77.5559	37.5249	38.3328	77.5559	-2.06061		2.06061	97.4376	1.83758	67034	338	81.0568	0.0625502	0	0	1.10751	1186902	0.0564781	0.0606341	0.931458	0.992003	0.14185	0	795	806	0	0	0.256692	8.32724
119_27	119_B3_116_L0_KapK-12-1-27	3300013294_7	1708	1727	69.6207	37.1109	39.58	69.6207	-1.94673		1.94673	97.2721	1.83521	97628	464	79.892	0.0507683	0	0	1.23168	2368526	0.0412189	0.0495011	0.832686	0.9941	0.122997	0	721	729	0	0	0.236713	9.39947
119_27	119_B3_116_L0_KapK-12-1-27	3300014496_23	651	661	45.8533	17.7925	47.4941	45.8533	-1.31316		1.31316	97.1551	1.95294	28221	156	47.6706	0.0175792	0	0	1.07399	1724141	0.0163682	0.0174256	0.939318	0.976623	0.221846	0	378	383	0	0	0.26585	8.05085
119_27	119_B3_116_L0_KapK-12-1-27	3300014496_24	504	508	42.9961	14.8494	48.2373	42.9961	-1.2126		1.2126	97.2433	2.01942	19436	213	44.2733	0.0144839	0	0	1.12395	1508229	0.0128866	0.0143795	0.896182	0.981666	0.205045	0	334	337	0	0	0.270443	7.02195
119_27	119_B3_116_L0_KapK-12-1-27	3300014498_13	604	619	43.8772	16.2167	47.9971	43.8772	-1.25363		1.25363	97.1364	2.03506	24244	239	46.2672	0.0118203	0	0	1.12044	2298079	0.0105497	0.0117507	0.89779	0.976832	0.224141	0	263	269	0	0	0.23877	7.16306
119_27	119_B3_116_L0_KapK-12-1-27	3300014498_9	985	1079	40.7831	12.4099	43.3451	40.7831	-1.52456		1.52456	96.3554	1.83058	33181	166	43.6592	0.0139626	0	0	1.32585	3150771	0.0105311	0.0138656	0.759511	0.983368	0.185129	0	313	342	0	0	0.118706	5.58605
119_27	119_B3_116_L0_KapK-12-1-27	3300014056_5	1038	1054	77.7732	37.838	37.8478	77.7732	-2.12619		2.12619	97.3368	1.82026	73239	338	83.0374	0.0639822	0	0	1.11944	1281404	0.0571553	0.0619783	0.922183	0.992265	0.137511	0	810	823	0	0	0.232736	7.97562
119_27	119_B3_116_L0_KapK-12-1-27	3300014058_4	872	1051	69.2807	36.5234	36.7896	69.2807	-1.94291		1.94291	97.1916	1.94484	58148	248	79.4372	0.0518553	0	0	1.25268	1404696	0.0413954	0.0505338	0.819163	0.990192	0.156262	0	621	748	0	0	0.159419	5.99092
119_27	119_B3_116_L0_KapK-12-1-27	3300017463_20	445	453	56.9095	29.5005	36.6951	56.9095	-1.90066		1.90066	96.759	1.83354	21927	188	61.078	0.0208714	0	0	1.17572	1235185	0.017752	0.0206551	0.85945	0.960053	0.297562	0	360	367	0	0	0.208427	5.31059
119_27	119_B3_116_L0_KapK-12-1-27	3300017490_4	1189	1222	58.2807	28.5425	32.8606	58.2807	-2.05074		2.05074	96.5709	1.8574	59842	354	63.7974	0.0692863	0	0	1.19023	1027996	0.0582123	0.0669405	0.869613	0.978773	0.233689	0	1157	1189	0	0	0.145075	5.41441
119_27	119_B3_116_L0_KapK-12-1-27	3300017925_13	1494	1618	56.6459	28.6621	51.2269	56.6459	-2.2089		2.2089	96.2744	1.74996	38666	990	71.8699	0.0512137	0	0	2.37095	1790049	0.0216005	0.0499244	0.432665	0.958932	0.308056	0	835	904	0	0	0.166778	8.12662
119_27	119_B3_116_L0_KapK-12-1-27	3300017946_10	2342	2398	57.8545	29.1055	50.9641	57.8545	-2.26439		2.26439	96.2559	1.7351	57814	990	76.6764	0.0668258	0	0	2.40002	2076369	0.0278438	0.0646419	0.430739	0.900652	0.487165	0	1128	1155	0	0	0.166754	10.3526
119_27	119_B3_116_L0_KapK-12-1-27	3300017975_12	959	973	51.7369	23.0039	50.2463	51.7369	-2.05344		2.05344	96.2256	1.73158	23899	407	63.3926	0.0320808	0	0	2.10603	1568913	0.0152328	0.0315717	0.482484	0.92221	0.409355	0	611	620	0	0	0.134485	6.20275
119_27	119_B3_116_L0_KapK-12-1-27	3300017996_13	1366	1439	54.6671	27.1349	51.5394	54.6671	-2.19249		2.19249	96.1715	1.69131	35128	706	69.0138	0.0412499	0	0	2.23967	1907277	0.0184179	0.0404107	0.455767	0.924083	0.412762	0	716	754	0	0	0.140073	7.4203
119_27	119_B3_116_L0_KapK-12-1-27	3300018008_11	1375	1436	55.0815	26.8663	51.1549	55.0815	-2.24304		2.24304	96.1086	1.65588	35140	583	70	0.0419234	0	0	2.25128	1887015	0.018622	0.0410567	0.453568	0.899163	0.473333	0	729	761	0	0	0.151569	7.75958
119_27	119_B3_116_L0_KapK-12-1-27	3300018017_10	1714	1798	56.6897	28.9743	51.6423	56.6897	-2.25083		2.25083	96.2273	1.72457	45448	990	74.9967	0.0521691	0	0	2.24314	1954146	0.0232572	0.0508316	0.457534	0.923959	0.417867	0	877	920	0	0	0.149071	8.60812
119_27	119_B3_116_L0_KapK-12-1-27	3300018035_13	2331	2379	57.8386	29.1132	50.9433	57.8386	-2.26272		2.26272	96.2565	1.73631	57513	990	76.4801	0.0653592	0	0	2.39283	2105581	0.0273146	0.063269	0.431721	0.919345	0.426077	0	1107	1130	0	0	0.166634	10.2426
119_27	119_B3_116_L0_KapK-12-1-27	3300018037_8	2340	2396	57.871	29.1119	50.9689	57.871	-2.26461		2.26461	96.2572	1.73526	57738	990	76.7793	0.0668966	0	0	2.40187	2073036	0.0278519	0.0647081	0.430424	0.917883	0.453647	0	1129	1156	0	0	0.166571	10.3762
119_27	119_B3_116_L0_KapK-12-1-27	3300018043_11	1905	1958	57.381	29.1888	50.5073	57.381	-2.24668		2.24668	96.2622	1.76027	47261	990	73.9609	0.0597791	0	0	2.37744	1879586	0.0251444	0.0580274	0.433319	0.91157	0.433136	0	1014	1042	0	0	0.16463	9.34422
119_27	119_B3_116_L0_KapK-12-1-27	3300018044_9	3265	3335	58.5235	29.6984	51.762	58.5235	-2.13373		2.13373	96.4936	1.7941	63776	1600	82.2916	0.0917274	0	0	3.06096	2128219	0.0299668	0.0876462	0.341907	0.907149	0.46115	0	1534	1567	0	0	0.182342	11.8534
119_27	119_B3_116_L0_KapK-12-1-27	3300018046_11	3191	3261	58.3407	29.5925	51.7285	58.3407	-2.12113		2.12113	96.4977	1.79363	62216	1600	82.0792	0.0899928	0	0	3.05847	2114458	0.0294241	0.0860622	0.341893	0.904678	0.483288	0	1509	1542	0	0	0.185495	12.0854
119_27	119_B3_116_L0_KapK-12-1-27	3300018047_7	2520	2575	58.6295	29.5344	51.3768	58.6295	-2.22447		2.22447	96.3517	1.75437	57866	1025	78.8365	0.0734823	0	0	2.60937	2054835	0.0281609	0.0708474	0.397487	0.912669	0.453858	0	1226	1253	0	0	0.17336	11.3704
119_27	119_B3_116_L0_KapK-12-1-27	3300018062_12	1026	1055	48.2654	20.9488	51.4827	48.2654	-1.92133		1.92133	96.1772	1.71506	23809	393	56.4194	0.0214305	0	0	2.13881	2376189	0.0100198	0.0212025	0.472577	0.959882	0.289781	0	432	444	0	0	0.158141	6.43721
119_27	119_B3_116_L0_KapK-12-1-27	3300018422_12	942	948	80.4747	36.3695	40.1809	80.4747	-2.42932		2.42932	97.142	1.76573	69984	288	83.9137	0.0561733	0	0	1.09022	1358262	0.0515247	0.0546247	0.943249	0.987377	0.17844	0	694	698	0	0	0.207306	7.24488
119_27	119_B3_116_L0_KapK-12-1-27	3300014823_4	2124	2198	70.1574	37.6504	39.0108	70.1574	-1.98226		1.98226	97.2593	1.86815	127525	464	79.3066	0.0446991	0	0	1.20938	3450313	0.0369604	0.0437148	0.845489	0.992559	0.130947	0	616	637	0	0	0.226912	8.86995
119_27	119_B3_116_L0_KapK-12-1-27	3300017423_14	6056	7021	45.556	18.0328	62.4041	45.556	-1.67597		1.67597	96.4686	1.83423	225051	293	54.1118	0.14919	0.0859478	2108325	1.42098	2143520	0.104991	0.138595	0.757542	0.982576	0.203247	0	2825	3275	1918	4044	0.164685	15.3248
119_27	119_B3_116_L0_KapK-12-1-27	3300017426_31	1640	1839	66.7961	37.8172	38.6558	66.7961	-2.11147		2.11147	96.8373	1.76199	93373	464	82.8509	0.0438955	0	0	1.3157	2798714	0.0333628	0.0429461	0.776854	0.973694	0.233622	0	586	657	0	0	0.233292	8.16449
119_27	119_B3_116_L0_KapK-12-1-27	3300020220_49	6873	7812	49.2751	21.7854	58.0531	49.2751	-1.77202		1.77202	96.5581	1.83679	250839	492	61.3298	0.130642	0	0	1.53464	2946579	0.0851289	0.122468	0.695111	0.984001	0.206305	0	2333	2651	0	0	0.141733	12.7792
119_27	119_B3_116_L0_KapK-12-1-27	3300020221_41	6235	6983	49.3947	22.11	58.4061	49.3947	-1.79665		1.79665	96.5148	1.80531	231172	492	60.7867	0.124742	0	0	1.49207	2765106	0.0836033	0.117275	0.712882	0.984018	0.204033	0	2255	2525	0	0	0.1386	12.1046
119_27	119_B3_116_L0_KapK-12-1-27	3300017522_25	1108	1177	43.4596	15.3416	48.7899	43.4596	-1.53696		1.53696	96.5608	1.82074	44604	186	45.2832	0.0188315	0	0	1.14676	2716198	0.0164215	0.0186553	0.88026	0.989329	0.155585	0	408	433	0	0	0.201128	7.71905
119_27	119_B3_116_L0_KapK-12-1-27	3300017522_29	967	1015	44.5251	17.718	44.664	44.5251	-1.37635		1.37635	97.0255	1.97557	30648	299	47.8875	0.0206725	0	0	1.47452	2186039	0.0140199	0.0204603	0.685222	0.94329	0.35327	0	442	464	0	0	0.152014	6.09652
119_27	119_B3_116_L0_KapK-12-1-27	3300019082_16	1346	1408	55.9751	27.7571	51.1654	55.9751	-2.28622		2.28622	96.0982	1.64821	35507	583	69.6216	0.0422048	0	0	2.22007	1867751	0.0190106	0.0413265	0.460009	0.904133	0.466463	0	721	754	0	0	0.14714	7.00389
119_27	119_B3_116_L0_KapK-12-1-27	3300022524_5	1773	2077	55.5879	27.8965	51.0991	55.5879	-2.13144		2.13144	96.3348	1.75005	48886	907	71.1587	0.03934	0	0	2.36215	2935336	0.0166543	0.0385762	0.431725	0.911751	0.448569	0	604	708	0	0	0.167753	8.22651
119_27	119_B3_116_L0_KapK-12-1-27	3300023088_11	1840	1944	56.0062	27.541	50.9038	56.0062	-2.15741		2.15741	96.3284	1.76065	45447	950	72.1381	0.049356	0	0	2.39615	2206379	0.020598	0.0481578	0.427719	0.924206	0.41883	0	834	881	0	0	0.156744	8.76983
119_27	119_B3_116_L0_KapK-12-1-27	3300023088_6	1709	2015	42.0571	14.1758	44.5619	42.0571	-1.47841		1.47841	96.552	1.861	60908	381	45.4877	0.0231094	0	0	1.39143	3667302	0.0166084	0.0228444	0.727023	0.981096	0.20837	0	466	549	0	0	0.154012	6.17914
119_27	119_B3_116_L0_KapK-12-1-27	3300023090_6	1584	1990	55.1166	27.5388	52.6121	55.1166	-2.1598		2.1598	96.2844	1.74418	47914	706	70.0497	0.0408192	0	0	2.28966	2687633	0.0178276	0.0399973	0.44572	0.93122	0.394774	0	589	740	0	0	0.153201	7.4
119_27	119_B3_116_L0_KapK-12-1-27	3300023091_9	1186	1429	41.198	13.0603	41.9996	41.198	-1.54234		1.54234	96.3459	1.7574	49590	141	44.6355	0.0237155	0	0	1.18719	2482473	0.019976	0.0234365	0.852349	0.986346	0.178117	0	478	576	0	0	0.175166	5.81021
119_27	119_B3_116_L0_KapK-12-1-27	3300023101_11	2554	2599	58.1743	29.6224	52.0355	58.1743	-2.06233		2.06233	96.5942	1.79225	45800	1501	82.2262	0.0865903	0	0	3.30159	1746304	0.0262268	0.0829473	0.316187	0.921321	0.422228	0	1463	1488	0	0	0.176068	10.4763
119_27	119_B3_116_L0_KapK-12-1-27	3300023101_8	1039	1531	44.4265	18.3236	42.2791	44.4265	-1.61855		1.61855	96.4913	1.83851	34021	327	54.6083	0.0229809	0	0	1.99921	2959626	0.011495	0.0227189	0.505968	0.96169	0.293015	0	351	517	0	0	0.185178	4.7522
119_27	119_B3_116_L0_KapK-12-1-27	3300023258_5	1181	1421	40.9198	12.5264	41.6926	40.9198	-1.52709		1.52709	96.3315	1.72277	48885	141	44.1998	0.0185631	0	0	1.18947	3132401	0.0156062	0.0183918	0.848541	0.984502	0.192697	0	377	454	0	0	0.171069	6.43709
119_27	119_B3_116_L0_KapK-12-1-27	3300025376_2	1497	1512	46.0093	17.8701	48.1758	46.0093	-1.40741		1.40741	96.9811	1.9406	63404	186	48.0697	0.0238098	0	0	1.0973	2922027	0.0216986	0.0235286	0.922223	0.986074	0.175884	0	512	517	0	0	0.232114	10.389
119_27	119_B3_116_L0_KapK-12-1-27	3300025409_12	7858	7983	58.7118	28.9234	49.2735	58.7118	-2.20431		2.20431	96.3725	1.77461	162519	1609	86.6306	0.262002	0	0	2.88419	1789049	0.090841	0.230491	0.39412	0.926954	0.417305	0	4392	4462	0	0	0.169518	15.5836
119_27	119_B3_116_L0_KapK-12-1-27	3300025432_14	2847	2977	57.6607	29.2925	51.4191	57.6607	-2.18811		2.18811	96.3712	1.76253	61569	1501	80.5877	0.0898654	0	0	2.78872	1910624	0.0322246	0.0859458	0.37494	0.901146	0.490123	0	1490	1558	0	0	0.168789	10.8613
119_27	119_B3_116_L0_KapK-12-1-27	3300025436_6	1180	1195	45.6946	17.9625	47.666	45.6946	-1.33222		1.33222	97.1506	1.97332	45907	299	48.171	0.0252781	0	0	1.18962	2160451	0.0212488	0.0249612	0.851272	0.991106	0.14645	0	546	553	0	0	0.216272	8.78068
119_27	119_B3_116_L0_KapK-12-1-27	3300025441_10	3606	3889	58.9735	29.661	51.4628	58.9735	-2.19054		2.19054	96.4397	1.78614	82911	1469	83.8332	0.10074	0	0	2.76622	2276647	0.036418	0.0958321	0.380019	0.92021	0.383636	0	1584	1708	0	0	0.164017	12.5729
119_27	119_B3_116_L0_KapK-12-1-27	3300025441_11	7331	7504	58.1839	28.6108	49.1391	58.1839	-2.22894		2.22894	96.305	1.74741	160465	1189	83.9252	0.215818	0	0	2.72115	2023234	0.0793111	0.194118	0.408572	0.927377	0.420956	0	3623	3709	0	0	0.163877	15.2795
119_27	119_B3_116_L0_KapK-12-1-27	3300025444_10	2746	2797	58.2317	29.5739	52.4283	58.2317	-2.1237		2.1237	96.494	1.77953	51695	1600	83.6489	0.0987908	0	0	3.15145	1649080	0.0313478	0.0940678	0.333247	0.916827	0.440512	0	1665	1696	0	0	0.180026	11.2537
119_27	119_B3_116_L0_KapK-12-1-27	3300025446_16	4061	4220	59.5929	30.5366	50.7845	59.5929	-2.1545		2.1545	96.5257	1.79797	80163	1600	90.2736	0.112545	0	0	3.13749	2234766	0.0358709	0.106443	0.336997	0.895412	0.482584	0	1817	1888	0	0	0.186487	13.8815
119_27	119_B3_116_L0_KapK-12-1-27	3300025447_7	724	805	43.4857	16.4207	42.0442	43.4857	-1.53913		1.53913	96.6158	1.90816	28914	278	47.2451	0.0134591	0	0	1.21052	2600549	0.0111184	0.0133689	0.831662	0.975018	0.234461	0	278	310	0	0	0.157445	4.2598
119_27	119_B3_116_L0_KapK-12-1-27	3300025454_19	5877	5955	58.1097	28.7814	49.4927	58.1097	-2.15466		2.15466	96.4018	1.7972	119618	1609	82.0988	0.278078	0	0	2.89318	1244533	0.0961148	0.242762	0.395922	0.944699	0.368241	0	4722	4785	0	0	0.164035	13.8144
119_27	119_B3_116_L0_KapK-12-1-27	3300025461_7	111747	112430	72.3282	35.5129	47.8064	72.3282	-1.45966		1.45966	98.0034	1.7564	1557869	16703	979.176	4.94794	4.74409	1446483	5.22085	1643796	0.947726	0.992902	0.954502	0.999105	0.0376852	0.762657	67981	68397	74538	107818	0.255081	16.3309
119_27	119_B3_116_L0_KapK-12-1-27	3300025469_19	5987	6403	58.6864	28.7254	48.8811	58.6864	-2.27659		2.27659	96.267	1.71839	141332	1189	84.7822	0.245464	0	0	2.65894	1530948	0.0923167	0.217659	0.424135	0.921854	0.431789	0	3911	4182	0	0	0.157628	14.1212
119_27	119_B3_116_L0_KapK-12-1-27	3300025691_17	870	943	47.1262	19.6578	44.4104	47.1262	-1.82078		1.82078	96.264	1.81691	32093	254	52.7845	0.016258	0	0	1.38482	2733607	0.0117402	0.0161266	0.728002	0.958415	0.309129	0	318	345	0	0	0.134699	5.60607
119_27	119_B3_116_L0_KapK-12-1-27	3300025692_31	40969	41233	71.9346	35.2947	46.425	71.9346	-1.30614		1.30614	98.1828	1.70492	550861	11331	1016.35	4.63687	4.13865	604493	5.38532	639777	0.86102	0.990312	0.869443	0.991284	0.118849	0.706998	64036	64449	60892	36809	0.263066	16.1764
119_27	119_B3_116_L0_KapK-12-1-27	3300025764_28	852	861	44.216	17.9241	49.2277	44.216	-1.30778		1.30778	97.1248	1.96398	34288	186	45.7173	0.0327275	0	0	1.11045	1163396	0.0294723	0.0321977	0.915355	0.985548	0.173038	0	732	740	0	0	0.21789	7.74695
119_27	119_B3_116_L0_KapK-12-1-27	3300025764_52	21328	21375	63.1989	31.9942	45.6723	63.1989	-1.71373		1.71373	97.3899	1.96092	461144	1681	183.066	2.28951	1.74682	539030	2.92985	590119	0.781442	0.898684	0.869541	0.99485	0.0794266	0.661212	36142	36222	30260	16311	0.261636	19.2532
119_27	119_B3_116_L0_KapK-12-1-27	3300025791_10	840	840	79.3155	36.7451	39.994	79.3155	-2.60595		2.60595	96.8554	1.73327	60073	288	82.2918	0.0743122	0	0	1.10923	896690	0.0669942	0.0716182	0.935435	0.989534	0.156905	0	937	937	0	0	0.202893	6.96707
119_27	119_B3_116_L0_KapK-12-1-27	3300025792_6	1736	1812	67.8289	34.0685	28.9986	67.8289	-2.47572		2.47572	96.49	1.70705	104471	317	74.7824	0.0582363	0	0	1.17643	2110419	0.0495025	0.056573	0.87502	0.979497	0.227472	0	823	859	0	0	0.187119	7.92626
119_27	119_B3_116_L0_KapK-12-1-27	3300025792_7	1178	1242	75.3132	37.5973	38.6758	75.3132	-2.4058		2.4058	97.0303	1.82029	82373	270	81.4768	0.0468277	0	0	1.13572	1997812	0.0412316	0.0457482	0.901272	0.980966	0.218914	0	590	622	0	0	0.181651	7.50587
119_27	119_B3_116_L0_KapK-12-1-27	3300025795_7	1118	1121	70.6271	37.5517	40.9862	70.6271	-2.28011		2.28011	96.9394	1.74022	65811	270	82.0586	0.0636965	0	0	1.20313	1243066	0.0529425	0.0617103	0.85792	0.983635	0.198412	0	899	902	0	0	0.229135	8.24305
119_27	119_B3_116_L0_KapK-12-1-27	3300025796_7	842	845	79.4331	37.4074	40.0381	79.4331	-2.56805		2.56805	96.9282	1.76302	60755	288	83.226	0.068326	0	0	1.10498	982539	0.0618347	0.0660441	0.936264	0.989025	0.164295	0	857	860	0	0	0.203525	6.85714
119_27	119_B3_116_L0_KapK-12-1-27	3300025812_17	8168	8347	58.2425	28.5181	49.6653	58.2425	-2.18186		2.18186	96.376	1.77243	174342	1609	83.0596	0.235571	0	0	2.78877	2063921	0.0844713	0.20988	0.402474	0.928699	0.415967	0	3958	4044	0	0	0.164564	15.7995
119_27	119_B3_116_L0_KapK-12-1-27	3300025864_59	23206	23231	63.2042	31.8846	45.6742	63.2042	-1.6865		1.6865	97.4247	1.96549	517234	2380	180.221	2.22265	1.73122	608221	2.83924	660722	0.782832	0.891678	0.877931	0.994589	0.0775883	0.658153	35122	35160	29756	18098	0.262162	18.6614
119_27	119_B3_116_L0_KapK-12-1-27	3300025865_10	2340	2607	46.9214	18.091	40.0289	46.9214	-1.59762		1.59762	96.7054	1.87879	98935	311	52.1534	0.0423667	0	0	1.23637	2887170	0.0342671	0.0414818	0.826076	0.982269	0.205769	0	810	903	0	0	0.200475	9.88152
119_27	119_B3_116_L0_KapK-12-1-27	3300025865_21	759	779	44.5096	16.9328	49.54	44.5096	-1.32478		1.32478	97.0965	1.91793	30956	186	46.0655	0.0204693	0	0	1.12011	1693951	0.0182744	0.0202612	0.901941	0.991552	0.140413	0	448	460	0	0	0.195688	6.59056
119_27	119_B3_116_L0_KapK-12-1-27	3300026133_1	1026	1362	52.9009	28.0319	43.2458	52.9009	-2.02643		2.02643	96.2912	1.7412	55603	283	60.438	0.0170363	0	0	1.29585	4229393	0.0131468	0.016892	0.778288	0.973318	0.246028	0	243	322	0	0	0.111597	5.56213
119_27	119_B3_116_L0_KapK-12-1-27	3300025725_34	7503	11574	53.7282	26.0757	37.5513	53.7282	-1.43563		1.43563	97.3687	1.94698	355772	512	76.2968	0.465791	0.200339	1240335	1.74799	1335119	0.266472	0.372362	0.715627	0.992766	0.139702	0	5620	8669	4013	4978	0.249938	9.09946
119_27	119_B3_116_L0_KapK-12-1-27	3300025725_48	21447	21481	62.792	31.7928	45.285	62.792	-1.67632		1.67632	97.4227	1.9606	488268	2380	172.411	1.9958	1.56877	631175	2.76289	675934	0.72236	0.864096	0.835973	0.989839	0.133761	0.602055	31729	31780	26755	16887	0.263272	18.0491
119_27	119_B3_116_L0_KapK-12-1-27	3300025739_13	870	884	42.7998	15.9786	35.6892	42.7998	-1.52602		1.52602	96.4433	1.82878	31490	147	45.6377	0.0150345	0	0	1.20165	2516875	0.0125115	0.0149221	0.83846	0.986832	0.167663	0	346	351	0	0	0.151841	5.26321
119_27	119_B3_116_L0_KapK-12-1-27	3300025739_22	794	809	44.7157	17.848	49.4319	44.7157	-1.29295		1.29295	97.2121	1.98246	34201	186	45.6013	0.0246736	0	0	1.05778	1466221	0.023326	0.0243717	0.957091	0.984081	0.191329	0	542	552	0	0	0.212498	6.59844
119_27	119_B3_116_L0_KapK-12-1-27	3300025739_23	66329	67410	72.0586	35.4377	48.6616	72.0586	-1.45326		1.45326	98.002	1.76424	976926	9276	579.434	3.5923	2.99735	1254909	4.97316	1352453	0.722336	0.972465	0.742789	0.98203	0.205682	0.603187	49043	49843	44830	56257	0.248986	16.4392
119_27	119_B3_116_L0_KapK-12-1-27	3300025750_17	904	924	43.4578	16.538	49.6576	43.4578	-1.26515		1.26515	97.1585	1.89983	33748	186	45.729	0.0246749	0	0	1.18994	1627485	0.0207363	0.0243729	0.850791	0.981749	0.20177	0	555	568	0	0	0.231726	6.71046
119_27	119_B3_116_L0_KapK-12-1-27	3300025750_18	84214	85046	72.1878	35.5232	47.5311	72.1878	-1.38297		1.38297	98.0945	1.72973	1183789	16703	723.145	3.79688	3.15913	1488080	5.18717	1617252	0.731976	0.977559	0.748779	0.980009	0.210643	0.627807	52072	52587	47561	70775	0.256327	15.9387
119_27	119_B3_116_L0_KapK-12-1-27	3300025750_19	740	765	62.366	34.5531	57.7594	62.366	-2.00131		2.00131	96.7238	1.84701	40099	238	70.3491	0.0304231	0	0	1.1902	1568743	0.0255612	0.029965	0.853037	0.962132	0.286193	0	472	488	0	0	0.157425	4.89874
119_27	119_B3_116_L0_KapK-12-1-27	3300026223_12	22791	22949	62.9752	31.8607	45.4476	62.9752	-1.69668		1.69668	97.3948	1.9738	524435	2437	170.493	2.05931	1.61692	656186	2.75621	701913	0.747151	0.872457	0.856375	0.996091	0.0903762	0.619201	32470	32695	27465	18022	0.26327	19.17
119_27	119_B3_116_L0_KapK-12-1-27	3300025678_12	1019	1108	46.1995	18.8613	45.3457	46.1995	-1.73827		1.73827	96.3808	1.83925	34678	254	52.0691	0.0170326	0	0	1.47618	3005470	0.0115383	0.0168884	0.683209	0.979484	0.215078	0	339	369	0	0	0.11633	5.5898
119_27	119_B3_116_L0_KapK-12-1-27	3300025968_5	4079	4148	46.3884	18.2089	63.7837	46.3884	-1.67454		1.67454	96.5348	1.80077	144054	289	54.8151	0.152463	0.0931843	1246380	1.33587	1262191	0.11413	0.141409	0.807092	0.990377	0.153929	0	3232	3286	2034	2535	0.156997	13.5297
119_27	119_B3_116_L0_KapK-12-1-27	3300025975_1	1480	1504	52.4588	24.3493	49.8162	52.4588	-1.62766		1.62766	96.9984	1.88687	22006	526	70.9871	0.0519638	0	0	3.58543	1518384	0.014493	0.0506368	0.286216	0.912567	0.406298	0	975	991	0	0	0.203804	9.2073
119_27	119_B3_116_L0_KapK-12-1-27	3300026026_4	1017	1026	51.8558	22.3277	48.9418	51.8558	-1.62183		1.62183	97.0226	1.93922	18159	350	68.2669	0.0391192	0	0	2.92951	1359868	0.0133535	0.038364	0.348074	0.922423	0.406825	0	748	754	0	0	0.193106	6.79686
119_27	119_B3_116_L0_KapK-12-1-27	3300026028_2	855	858	79.3811	38.0197	39.3795	79.3811	-2.52797		2.52797	96.9387	1.80039	62677	270	83.126	0.0484335	0	0	1.08691	1406548	0.0445609	0.0472793	0.942503	0.977611	0.233263	0	608	610	0	0	0.19506	7.02952
119_27	119_B3_116_L0_KapK-12-1-27	3300025836_19	785	800	43.66	15.5805	49.5276	43.66	-1.285		1.285	97.1099	1.92946	31238	140	45.3382	0.0215484	0	0	1.11829	1621143	0.0192691	0.0213179	0.903895	0.985703	0.181582	0	484	493	0	0	0.188929	6.50259
119_27	119_B3_116_L0_KapK-12-1-27	3300025836_26	75943	77130	71.8081	35.4192	46.9638	71.8081	-1.40337		1.40337	98.0569	1.7515	1072280	16704	694.482	4.17866	3.50067	1204715	5.16624	1325702	0.808839	0.984681	0.821423	0.988544	0.152316	0.691839	57285	58180	53646	64628	0.257542	16.3053
119_27	119_B3_116_L0_KapK-12-1-27	3300025852_14	1774	2004	46.8139	17.558	40.3677	46.8139	-1.5998		1.5998	96.6831	1.87515	75914	311	51.9959	0.0441374	0	0	1.23583	2125566	0.0357147	0.0431775	0.82716	0.98747	0.176918	0	835	943	0	0	0.203564	8.7298
119_27	119_B3_116_L0_KapK-12-1-27	3300025854_5	41043	41904	63.2783	31.8388	46.8127	63.2783	-1.73251		1.73251	97.3622	1.96489	940588	2977	176.636	2.21665	1.72855	1107248	2.81956	1196423	0.786167	0.891026	0.882316	0.99909	0.048775	0.657224	34305	35024	29516	32682	0.255408	19.3504
119_27	119_B3_116_L0_KapK-12-1-27	3300025857_36	23358	23402	62.9875	31.8679	45.4121	62.9875	-1.69473		1.69473	97.4028	1.96171	532959	2380	172.59	2.03935	1.6041	673551	2.7662	722914	0.737237	0.869886	0.84751	0.992106	0.114304	0.61456	32311	32372	27333	18410	0.260233	17.9709
119_27	119_B3_116_L0_KapK-12-1-27	3300025473_4	2329	2502	58.6263	29.2261	50.5062	58.6263	-2.27218		2.27218	96.2911	1.75223	58749	990	79.3905	0.0733976	0	0	2.49715	1998771	0.0293926	0.0707687	0.415333	0.908857	0.462728	0	1165	1252	0	0	0.170255	10.4572
119_27	119_B3_116_L0_KapK-12-1-27	3300025476_6	914	989	43.9383	16.3747	45.1525	43.9383	-1.40748		1.40748	96.9039	1.98307	29504	217	47.4341	0.0164566	0	0	1.47275	2640393	0.0111741	0.016322	0.684604	0.946197	0.34564	0	346	375	0	0	0.13585	4.74679
119_27	119_B3_116_L0_KapK-12-1-27	3300025476_7	1543	1561	46.3177	18.1249	49.5311	46.3177	-1.32415		1.32415	97.1946	1.98201	54665	299	49.0709	0.0286346	0	0	1.32271	2525123	0.0216485	0.0282286	0.766899	0.983949	0.18816	0	611	618	0	0	0.211843	9.97335
119_27	119_B3_116_L0_KapK-12-1-27	3300025477_23	5461	5539	58.0691	28.3346	48.5772	58.0691	-2.27983		2.27983	96.2182	1.72109	124532	1189	80.6032	0.257464	0	0	2.5831	1249412	0.0996725	0.226991	0.439104	0.948045	0.348819	0	4371	4433	0	0	0.160897	14.0743
119_27	119_B3_116_L0_KapK-12-1-27	3300025479_10	69718	69950	72.2257	35.4333	48.6254	72.2257	-1.47158		1.47158	97.9866	1.75501	964169	10756	901.935	4.81658	4.77246	895966	5.24098	1049125	0.919022	0.991906	0.926522	0.997596	0.0614097	0.741189	66453	66675	77372	69323	0.252197	16.2814
119_27	119_B3_116_L0_KapK-12-1-27	3300025481_23	33760	33815	63.259	31.7928	47.3571	63.259	-1.73935		1.73935	97.3486	1.95835	734813	5136	177.491	2.16563	1.62664	915788	2.91154	987902	0.743812	0.885323	0.840159	0.994675	0.0892798	0.622085	34173	34229	27739	25403	0.253736	20.5943
119_27	119_B3_116_L0_KapK-12-1-27	3300025484_25	1438	1445	58.5183	31.0709	67.2383	58.5183	-2.24221		2.24221	96.2767	1.63384	67915	235	68.6704	0.0779299	0	0	1.24523	1085206	0.0625826	0.0749707	0.83476	0.989206	0.157415	0	1325	1332	0	0	0.120672	7.7316
119_27	119_B3_116_L0_KapK-12-1-27	3300025499_10	585	597	44.3149	16.5667	44.7309	44.3149	-1.27303		1.27303	97.104	1.9861	23183	149	47.2159	0.0182263	0	0	1.14114	1451474	0.015972	0.0180612	0.884329	0.99028	0.143282	0	403	411	0	0	0.21008	5.76088
119_27	119_B3_116_L0_KapK-12-1-27	3300025499_14	81574	82010	72.3278	35.5352	47.2832	72.3278	-1.38281		1.38281	98.1	1.72273	1099339	16703	1131.01	5.14803	5.14654	960858	5.39662	1152424	0.953936	0.994189	0.959512	0.99921	0.0332004	0.786815	70785	71163	85342	82002	0.25778	15.9327
119_27	119_B3_116_L0_KapK-12-1-27	3300025500_11	2681	2726	57.5657	28.9952	51.4676	57.5657	-2.06053		2.06053	96.5279	1.80337	49588	1600	78.0913	0.0876169	0	0	3.16508	1791322	0.0276823	0.0838882	0.329991	0.910864	0.449035	0	1497	1522	0	0	0.186123	10.7448
119_27	119_B3_116_L0_KapK-12-1-27	3300025878_22	22246	22329	62.9312	31.6296	46.727	62.9312	-1.72417		1.72417	97.3565	1.97019	492657	2402	181.191	2.28343	1.77615	570573	2.85274	615487	0.800434	0.898066	0.891287	0.999152	0.0446755	0.669462	36144	36279	30445	17371	0.258096	17.6331
119_27	119_B3_116_L0_KapK-12-1-27	3300025888_29	2124	2377	47.0963	18.0628	40.1758	47.0963	-1.59571		1.59571	96.723	1.9019	90437	282	52.1852	0.0462838	0	0	1.23791	2418840	0.0373886	0.045229	0.826651	0.982683	0.208275	0	878	983	0	0	0.191988	9.19506
119_27	119_B3_116_L0_KapK-12-1-27	3300025891_20	54035	54810	71.823	35.4032	46.323	71.823	-1.30516		1.30516	98.1812	1.70664	723995	15149	843.817	4.13733	3.63227	897200	5.43826	951645	0.760783	0.984035	0.773126	0.974327	0.21239	0.667152	56781	57595	53641	48127	0.2621	16.3273
119_27	119_B3_116_L0_KapK-12-1-27	3300025891_29	19740	19818	63.4942	32.0397	45.4361	63.4942	-1.7258		1.7258	97.3886	1.96548	439013	1681	179.776	2.07079	1.5882	561815	2.86671	607749	0.722359	0.873914	0.826579	0.981964	0.145217	0.607303	32481	32609	27059	15202	0.262576	18.4389
119_27	119_B3_116_L0_KapK-12-1-27	3300025891_5	17341	19550	57.8042	28.9701	39.4268	57.8042	-1.42716		1.42716	97.5651	1.8932	770153	946	77.2315	0.443231	0.236348	2360507	1.46753	2549960	0.302026	0.358041	0.84355	0.99321	0.129997	0	6800	7667	4417	10426	0.28082	23.5746
119_27	119_B3_116_L0_KapK-12-1-27	3300026381_3	1027	1036	55.4556	27.2548	50.597	55.4556	-2.14575		2.14575	96.2411	1.70983	24930	841	68.3014	0.0516287	0	0	2.30469	1112869	0.0224016	0.0503186	0.445194	0.913277	0.44316	0	923	931	0	0	0.146287	6.2036
119_27	119_B3_116_L0_KapK-12-1-27	3300026451_4	3013	3064	58.2637	29.3955	51.6441	58.2637	-2.04993		2.04993	96.5857	1.81377	54350	1497	86.1331	0.112584	0	0	3.28513	1585895	0.0342709	0.106478	0.321859	0.9154	0.432379	0	1900	1932	0	0	0.173472	11.1317
119_27	119_B3_116_L0_KapK-12-1-27	3300027716_7	4281	4374	47.7842	19.5143	64.1114	47.7842	-1.63077		1.63077	96.6999	1.83752	162809	289	56.3548	0.18578	0.118609	1105814	1.28392	1125163	0.144698	0.169544	0.853455	0.986707	0.179942	0	3805	3887	2526	2793	0.183606	14.0556
119_27	119_B3_116_L0_KapK-12-1-27	3300025963_1	986	997	53.0361	23.2003	49.0232	53.0361	-1.68506		1.68506	96.9598	1.91794	17397	350	72.1867	0.0456457	0	0	3.0384	1158028	0.015023	0.0446196	0.336689	0.927012	0.398903	0	851	861	0	0	0.212115	7.89412
119_27	119_B3_116_L0_KapK-12-1-27	3300025575_15	1561	1670	46.7006	19.4089	37.0817	46.7006	-1.64072		1.64072	96.5592	1.83979	59850	369	51.506	0.0223582	0	0	1.30301	3487980	0.0171589	0.0221101	0.776067	0.976041	0.240737	0	448	479	0	0	0.166948	7.12816
119_27	119_B3_116_L0_KapK-12-1-27	3300025575_30	38470	39496	63.4308	31.9115	46.3174	63.4308	-1.70113		1.70113	97.4141	1.95668	856537	5136	178.78	2.23306	1.67253	1031578	2.92529	1122058	0.763362	0.8928	0.855021	0.996308	0.0852903	0.639554	34285	35200	28680	29586	0.262471	19.7443
119_27	119_B3_116_L0_KapK-12-1-27	3300025576_17	3297	3376	58.6055	29.7467	51.7372	58.6055	-2.14011		2.14011	96.4881	1.79199	64894	1600	82.8787	0.0914793	0	0	3.04947	2163243	0.0299985	0.0874198	0.343154	0.913687	0.446043	0	1524	1561	0	0	0.180439	11.9344
119_27	119_B3_116_L0_KapK-12-1-27	3300025582_8	1293	1323	53.3575	28.4547	65.9197	53.3575	-1.92895		1.92895	96.4985	1.689	50168	235	66.0105	0.0279062	0	0	1.40723	2529833	0.0198306	0.0275204	0.720576	0.955826	0.316407	0	511	523	0	0	0.116968	7.24812
119_27	119_B3_116_L0_KapK-12-1-27	3300025597_8	1025	1126	46.7265	19.3551	44.108	46.7265	-1.80728		1.80728	96.2704	1.7969	38719	254	52.323	0.0153761	0	0	1.35887	3421814	0.0113153	0.0152584	0.741579	0.970225	0.265164	0	300	329	0	0	0.13638	6.19464
119_27	119_B3_116_L0_KapK-12-1-27	3300025600_19	1031	1127	46.2937	18.894	37.7628	46.2937	-1.63177		1.63177	96.5378	1.83936	44068	185	49.0735	0.0172602	0	0	1.18387	3022624	0.0145794	0.0171121	0.851994	0.985446	0.180634	0	341	373	0	0	0.168079	6.26379
119_27	119_B3_116_L0_KapK-12-1-27	3300025600_31	44364	45041	63.2063	31.859	46.816	63.2063	-1.70089		1.70089	97.4043	1.9604	1033833	2828	166.774	1.87525	1.44903	1427666	2.75411	1518349	0.680893	0.846683	0.804188	0.990401	0.143264	0.562733	29219	29664	24382	34809	0.260576	19.4581
119_27	119_B3_116_L0_KapK-12-1-27	3300025600_41	66799	67717	72.0154	35.4341	47.4	72.0154	-1.39978		1.39978	98.0679	1.74568	934728	10225	750.786	4.5679	4.06757	1007122	5.21823	1067805	0.875373	0.98962	0.884555	0.99432	0.0943507	0.698236	62557	63417	59885	60312	0.255798	16.5986
119_27	119_B3_116_L0_KapK-12-1-27	3300025650_30	31597	31761	63.2632	31.8323	46.9569	63.2632	-1.73096		1.73096	97.3663	1.96716	709848	2823	174.926	2.196	1.69462	848506	2.831	915108	0.775699	0.888753	0.872794	0.997774	0.0638362	0.647032	34528	34707	28890	24513	0.259067	18.765
119_27	119_B3_116_L0_KapK-12-1-27	3300025661_25	1574	1590	61.5057	30.1203	32.3946	61.5057	-2.45346		2.45346	96.2093	1.71664	81680	382	68.3515	0.0992936	0	0	1.19739	984988	0.0829249	0.0945232	0.877297	0.981985	0.211513	0	1598	1614	0	0	0.160861	7.15834
119_27	119_B3_116_L0_KapK-12-1-27	3300026273_12	23248	23382	63.0563	31.6822	46.2966	63.0563	-1.70896		1.70896	97.3854	1.96914	506562	5136	178.116	2.25018	1.68536	605343	2.91101	655327	0.772991	0.89462	0.864044	0.997129	0.0691635	0.645642	35475	35680	28934	17515	0.258744	18.4769
119_27	119_B3_116_L0_KapK-12-1-27	3300027536_14	1456	1851	45.1934	18.2376	45.1233	45.1934	-1.5759		1.5759	96.6164	1.86554	57631	254	51.4562	0.0180334	0	0	1.45137	4638287	0.0124251	0.0178718	0.695235	0.976846	0.238995	0	314	399	0	0	0.119939	6.14431
119_27	119_B3_116_L0_KapK-12-1-27	3300025507_14	3032	3092	58.7002	29.6214	51.9711	58.7002	-2.16527		2.16527	96.4487	1.78075	59172	1600	84.4108	0.0960532	0	0	3.06812	1890067	0.0313068	0.0915843	0.341836	0.901537	0.474861	0	1604	1636	0	0	0.183666	12.0734
119_27	119_B3_116_L0_KapK-12-1-27	3300025524_6	31099	31355	63.0208	31.8294	45.882	63.0208	-1.70062		1.70062	97.4054	1.97114	702564	2437	172.747	2.15978	1.68518	849594	2.81303	915060	0.767779	0.88465	0.86789	0.997884	0.0708463	0.641967	33986	34266	28801	24469	0.260522	19.7327
119_27	119_B3_116_L0_KapK-12-1-27	3300025533_13	25595	26361	62.9952	31.8075	45.6974	62.9952	-1.71405		1.71405	97.3787	1.9592	586964	1923	170.134	1.86564	1.41249	832394	2.82955	890228	0.659341	0.845203	0.780098	0.98115	0.194218	0.549256	28751	29612	23980	19961	0.257733	18.5697
119_27	119_B3_116_L0_KapK-12-1-27	3300025533_7	733	752	45.1822	17.1719	49.5188	45.1822	-1.35904		1.35904	97.0612	1.93022	31514	186	46.2761	0.0208138	0	0	1.07841	1632811	0.0193005	0.0205987	0.936975	0.986028	0.176324	0	449	461	0	0	0.196576	6.52808
119_27	119_B3_116_L0_KapK-12-1-27	3300025537_3	985	1005	76.8945	35.9608	39.5179	76.8945	-2.40398		2.40398	97.0419	1.77613	70531	288	81.0701	0.049208	0	0	1.096	1570923	0.0448978	0.0480169	0.935041	0.978589	0.232987	0	627	640	0	0	0.192981	7.20689
119_27	119_B3_116_L0_KapK-12-1-27	3300025537_4	1239	1279	67.6724	34.5198	30.3282	67.6724	-2.45113		2.45113	96.5318	1.71467	71483	277	76.9462	0.0576601	0	0	1.21086	1501142	0.0476191	0.0560293	0.849897	0.97524	0.252467	0	825	852	0	0	0.179922	6.76418
119_27	119_B3_116_L0_KapK-12-1-27	3300025538_2	6042	6947	46.3154	18.9404	64.5616	46.3154	-1.65093		1.65093	96.5615	1.78474	231938	357	56.3777	0.156123	0.089976	2024307	1.38738	2061106	0.112531	0.144546	0.77851	0.984829	0.199336	0	2931	3371	1978	4004	0.158558	12.753
119_27	119_B3_116_L0_KapK-12-1-27	3300025551_2	6804	7816	46.2813	19.0777	64.5727	46.2813	-1.65008		1.65008	96.5616	1.78681	261833	357	56.1753	0.154827	0.0902416	2288003	1.38175	2336713	0.112052	0.143437	0.781192	0.979761	0.233401	0	2912	3345	1991	4556	0.15834	12.8785
119_27	119_B3_116_L0_KapK-12-1-27	3300025553_21	45680	45903	63.0904	31.6742	47.4307	63.0904	-1.75328		1.75328	97.3215	1.95098	1036181	5136	166.937	1.92813	1.47318	1403202	2.79534	1502221	0.689766	0.85458	0.80714	0.991039	0.127138	0.571992	30408	30557	24998	35077	0.253366	20.0636
119_27	119_B3_116_L0_KapK-12-1-27	3300025559_6	1143	1186	73.6088	37.3051	39.3551	73.6088	-2.33727		2.33727	96.9617	1.7403	77095	288	81.2381	0.0542002	0	0	1.13242	1610768	0.0478623	0.0527576	0.907211	0.991842	0.139448	0	710	736	0	0	0.201093	7.67821
119_27	119_B3_116_L0_KapK-12-1-27	3300025560_2	7026	8093	46.2089	18.8097	64.1419	46.2089	-1.61559		1.61559	96.6335	1.81607	260318	357	56.3581	0.145128	0.0807905	2526647	1.43676	2577136	0.101011	0.135089	0.747736	0.966307	0.287259	0	2726	3140	1783	4506	0.154371	12.1289
119_27	119_B3_116_L0_KapK-12-1-27	3300025567_4	1073	1080	77.1546	36.8864	39.759	77.1546	-2.48241		2.48241	96.9561	1.76317	75822	288	80.2349	0.0537084	0	0	1.09906	1551583	0.0488675	0.0522916	0.93452	0.981455	0.217162	0	692	696	0	0	0.200733	7.76845
119_27	119_B3_116_L0_KapK-12-1-27	3300027592_9	1874	2271	45.6218	19.1441	47.0094	45.6218	-1.5513		1.5513	96.7131	1.87724	58358	254	51.7817	0.0226609	0	0	1.77525	4571742	0.0127649	0.0224061	0.569708	0.974736	0.249878	0	410	497	0	0	0.126893	6.63462
119_27	119_B3_116_L0_KapK-12-1-27	3300025716_13	1979	2067	46.4335	17.8262	40.3342	46.4335	-1.57281		1.57281	96.7213	1.87356	80033	311	51.0089	0.0427385	0	0	1.19928	2245795	0.0356368	0.0418381	0.851779	0.98411	0.199621	0	881	920	0	0	0.194877	9.18976
119_27	119_B3_116_L0_KapK-12-1-27	3300025716_30	27318	27709	62.9535	31.7553	45.5876	62.9535	-1.67054		1.67054	97.4296	1.96119	630281	3505	169.021	1.69948	1.1666	932394	2.76807	1026581	0.613961	0.817222	0.751278	0.971027	0.235404	0.511104	26611	26992	20403	19024	0.260706	18.8073
119_27	119_B3_116_L0_KapK-12-1-27	3300027843_16	1928	1962	42.9235	13.9948	41.3876	42.9235	-1.59123		1.59123	96.3965	1.821	68315	194	46.5678	0.0297076	0	0	1.23273	2834762	0.024099	0.0292707	0.823316	0.985146	0.192844	0	680	692	0	0	0.150874	8.25028
119_27	119_B3_116_L0_KapK-12-1-27	3300027831_12	2080	2151	43.3319	14.6613	41.8842	43.3319	-1.56764		1.56764	96.4831	1.8602	72710	220	47.3372	0.0300173	0	0	1.28215	3105708	0.0234117	0.0295713	0.791705	0.98042	0.22139	0	670	693	0	0	0.154572	8.75851
119_27	119_B3_116_L0_KapK-12-1-27	3300027896_80	597	618	51.9919	27.12	54.312	51.9919	-1.82848		1.82848	96.5505	1.75408	23246	377	62.6577	0.0187136	0	0	1.38213	1716880	0.0135397	0.0185396	0.730312	0.944031	0.329789	0	348	360	0	0	0.147322	4.94237
119_27	119_B3_116_L0_KapK-12-1-27	3300027897_75	586	587	58.8092	30.042	40.3233	58.8092	-2.33731		2.33731	96.1947	1.77871	31478	229	61.8428	0.0293812	0	0	1.09661	1174868	0.0267928	0.0289537	0.925366	0.978192	0.220069	0	499	500	0	0	0.157429	4.74979
119_27	119_B3_116_L0_KapK-12-1-27	3300027902_42	1059	1108	43.6552	15.3775	53.8743	43.6552	-1.55505		1.55505	96.4799	1.89471	36056	189	46.826	0.0193565	0	0	1.3415	2498856	0.014429	0.0191703	0.752674	0.979437	0.223428	0	424	443	0	0	0.134484	6.35123
119_27	119_B3_116_L0_KapK-12-1-27	3300027902_46	2060	2088	59.4023	30.6496	42.2036	59.4023	-2.20067		2.20067	96.4821	1.77379	99775	576	67.7819	0.0595309	0	0	1.24335	2083877	0.0478795	0.0577935	0.828458	0.967144	0.267207	0	989	1002	0	0	0.207925	9.1292
119_27	119_B3_116_L0_KapK-12-1-27	3300028561_39	1054	1091	50.6169	24.3133	59.6472	50.6169	-1.7791		1.7791	96.6426	1.83744	28643	217	55.0827	0.0250069	0	0	1.92805	2208390	0.0129701	0.0246968	0.525172	0.947067	0.344185	0	477	494	0	0	0.148741	7.00979
119_27	119_B3_116_L0_KapK-12-1-27	3300028564_43	853	893	51.0627	23.6304	60.8588	51.0627	-1.8981		1.8981	96.4874	1.82107	28651	217	55.959	0.0210009	0	0	1.59136	2171054	0.0131968	0.0207819	0.635016	0.972367	0.251459	0	393	411	0	0	0.13521	6.47135
119_27	119_B3_116_L0_KapK-12-1-27	3300028567_40	1105	1152	49.8681	23.1594	59.8489	49.8681	-1.76736		1.76736	96.6239	1.819	30756	217	55.8185	0.0238276	0	0	1.86803	2411199	0.0127555	0.0235459	0.541728	0.947787	0.355939	0	458	478	0	0	0.15013	7.51384
119_27	119_B3_116_L0_KapK-12-1-27	3300028568_39	793	837	48.3142	22.7007	61.5792	48.3142	-1.86619		1.86619	96.3338	1.64558	29055	217	54.8208	0.0169545	0	0	1.39184	2385213	0.0121813	0.0168115	0.72458	0.969382	0.269056	0	332	351	0	0	0.138832	6.12097
119_27	119_B3_116_L0_KapK-12-1-27	3300028570_38	933	970	49.866	23.5481	60.798	49.866	-1.84845		1.84845	96.4656	1.73507	28815	217	55.3071	0.0198263	0	0	1.67864	2439687	0.0118109	0.0196311	0.601645	0.963372	0.292319	0	382	398	0	0	0.143378	6.80226
119_27	119_B3_116_L0_KapK-12-1-27	3300028576_41	844	887	49.7632	23.7564	60.5437	49.7632	-1.82187		1.82187	96.507	1.71831	24932	217	55.5278	0.021156	0	0	1.77046	2086456	0.0119494	0.0209338	0.570822	0.961637	0.296263	0	405	425	0	0	0.14022	6.29731
119_27	119_B3_116_L0_KapK-12-1-27	3300028593_41	1093	1136	49.9129	23.0363	59.752	49.9129	-1.74824		1.74824	96.6671	1.83954	29837	217	55.666	0.0232899	0	0	1.90049	2434745	0.0122547	0.0230208	0.53233	0.953372	0.32023	0	449	467	0	0	0.148298	7.34484
119_27	119_B3_116_L0_KapK-12-1-27	3300027975_12	3511	3604	43.7103	14.8154	42.4555	43.7103	-1.6293		1.6293	96.3501	1.79679	117942	320	48.2973	0.0634039	0	0	1.33557	2484390	0.0474732	0.0614357	0.77273	0.987513	0.179751	0	1413	1451	0	0	0.141927	9.86767
119_27	119_B3_116_L0_KapK-12-1-27	3300029442_9	1701	1787	45.005	17.9419	50.3307	45.005	-1.54952		1.54952	96.6656	1.85708	54601	201	45.8062	0.0246881	0	0	1.47307	3257891	0.0167596	0.0243858	0.687269	0.987494	0.160791	0	522	549	0	0	0.201718	8.96552
119_27	119_B3_116_L0_KapK-12-1-27	3300029798_9	1646	1704	45.0428	17.9914	50.5088	45.0428	-1.54695		1.54695	96.6757	1.85329	51241	201	45.7918	0.0255172	0	0	1.49804	3008201	0.0170338	0.0251944	0.676093	0.992051	0.133128	0	547	566	0	0	0.199126	9.38006
119_27	119_B3_116_L0_KapK-12-1-27	3300029817_12	3252	3370	57.9724	29.6318	51.7738	57.9724	-2.12641		2.12641	96.4767	1.79632	65100	1600	80.5693	0.0789115	0	0	3.00158	2476229	0.02629	0.0758783	0.346475	0.900366	0.486902	0	1313	1361	0	0	0.180158	11.5672
119_27	119_B3_116_L0_KapK-12-1-27	3300029889_10	2434	2485	58.1054	29.1754	50.9232	58.1054	-2.28451		2.28451	96.2416	1.72871	59889	950	77.0772	0.068438	0	0	2.41131	2110100	0.0283821	0.0661486	0.429065	0.915555	0.444055	0	1153	1178	0	0	0.164381	10.4338
119_27	119_B3_116_L0_KapK-12-1-27	3300029397_5	1872	2114	44.8619	17.8779	44.6456	44.8619	-1.69347		1.69347	96.3273	1.80279	55929	229	48.9318	0.0220076	0	0	1.69556	4309013	0.0129795	0.0217672	0.596289	0.979113	0.225798	0	434	491	0	0	0.147635	7.80497
119_27	119_B3_116_L0_KapK-12-1-27	MAG_18PLSC_maxbin2_bin.33	630	641	54.7145	26.2731	56.4467	54.7145	-2.08268		2.08268	96.2924	1.77641	29945	189	59.1798	0.0237436	0	0	1.17108	1476944	0.020275	0.023464	0.86409	0.983743	0.19485	0	427	434	0	0	0.1841	6.66926
119_27	119_B3_116_L0_KapK-12-1-27	MAG_18PLSC_metabat2_bin.127	594	604	55.7748	26.7303	56.5246	55.7748	-2.15232		2.15232	96.2329	1.7279	29487	189	59.6903	0.0409834	0	0	1.14233	821894	0.0358769	0.0401549	0.893462	0.986846	0.169988	0	723	735	0	0	0.196462	6.66464
119_27	119_B3_116_L0_KapK-12-1-27	MAG_18PLSC_metabat2_bin.30	8193	8916	58.2421	29.2714	39.9034	58.2421	-1.36754		1.36754	97.7104	1.88394	372022	522	75.156	0.322482	0.180741	1535743	1.39595	1610393	0.231013	0.275651	0.838064	0.992177	0.141686	0	5088	5537	3254	4997	0.266431	19.2344
119_27	119_B3_116_L0_KapK-12-1-27	MAG_QYSC.20.08_maxbin2_bin.15	1276	1340	51.2045	24.6058	55.6082	51.2045	-1.64179		1.64179	96.934	1.95181	31021	213	59.7707	0.0307205	0	0	2.21182	2233458	0.0138892	0.0302534	0.459096	0.946066	0.344313	0	571	600	0	0	0.173294	8.30678
119_27	119_B3_116_L0_KapK-12-1-27	MAG_QYSC.20.08_metabat2_bin.13	1120	1136	53.0546	25.7486	55.8205	53.0546	-1.77201		1.77201	96.7671	1.89744	29215	213	59.9897	0.0310645	0	0	2.06295	1940125	0.0150583	0.0305869	0.492312	0.947516	0.341331	0	577	586	0	0	0.183406	8.27384
119_27	119_B3_116_L0_KapK-12-1-27	MAG_QYSC.20.08_metabat2_bin.88	13072	18488	54.9221	26.8741	35.8325	54.9221	-1.39685		1.39685	97.5207	1.95943	610626	512	74.4121	0.299399	0.135899	3242640	1.66287	3391444	0.180049	0.258736	0.695879	0.986223	0.195296	0	3854	5451	2588	8392	0.261944	20.8395
119_27	119_B3_116_L0_KapK-12-1-27	MAG_QYSC.20.08_vamb_bins_S1C6632	1119	1134	53.0653	25.7707	55.8129	53.0653	-1.77337		1.77337	96.7646	1.89983	29215	213	59.9897	0.0322172	0	0	2.05973	1867794	0.0156414	0.0317037	0.493363	0.954008	0.31233	0	599	607	0	0	0.1813	8.25356
119_27	119_B3_116_L0_KapK-12-1-27	MAG_QYSC.20.08_vamb_bins_S1C9469	11260	13611	56.9459	28.4675	38.573	56.9459	-1.41092		1.41092	97.5708	1.90414	511807	512	74.76	0.325068	0.166229	2257792	1.51445	2384439	0.214645	0.277522	0.773432	0.991302	0.151366	0	4722	5708	3083	6960	0.265777	22.892
119_29	119_B3_116_L0_KapK-12-1-29	3300000854_1	1832	1856	53.2144	25.3474	50.4759	53.2144	-1.97198		1.97198	96.5058	1.82113	89190	206	55.5009	0.0278765	0	0	1.10751	3543447	0.0251704	0.0274916	0.915568	0.991281	0.141987	0	517	524	0	0	0.19398	10.1427
119_29	119_B3_116_L0_KapK-12-1-29	3300006903_18	1281	1583	40.0967	11.8489	59.7026	40.0967	-1.51105		1.51105	96.3057	1.65218	39500	195	45.3502	0.0242741	0	0	1.60653	2614232	0.0151096	0.0239818	0.630044	0.978886	0.214008	0	490	606	0	0	0.111369	5.55192
119_29	119_B3_116_L0_KapK-12-1-29	3300002092_1	2658	2919	41.4073	13.1001	60.6893	41.4073	-1.52724		1.52724	96.4002	1.7927	82950	231	46.3149	0.0177358	0	0	1.45732	6815874	0.0121701	0.0175794	0.692292	0.957126	0.313695	0	390	428	0	0	0.113337	8.91506
119_29	119_B3_116_L0_KapK-12-1-29	2124908038_8	14310	14374	62.3516	30.8052	45.8551	62.3516	-1.65959		1.65959	97.4244	1.96916	454576	1600	108.155	1.07678	0.798601	783071	1.9719	832461	0.546063	0.659309	0.828234	0.992244	0.135925	0.543192	17190	17267	13616	10662	0.235377	16.6853
119_29	119_B3_116_L0_KapK-12-1-29	2124908038_9	28559	28629	69.4312	33.8144	46.9459	69.4312	-1.25813		1.25813	98.2158	1.70078	642860	3226	324.186	2.4536	2.06709	753701	3.09258	810276	0.793384	0.914017	0.868019	0.993427	0.121342	0.709506	35246	35332	32006	24123	0.260711	16.8872
119_29	119_B3_116_L0_KapK-12-1-29	2140918008_12	20764	21001	62.8396	31.3782	46.7935	62.8396	-1.65764		1.65764	97.4372	1.9568	658535	3226	109.519	1.07119	0.774401	1155871	2.00428	1232169	0.534452	0.6574	0.812978	0.99003	0.142836	0.531454	16852	17044	13137	15185	0.23526	17.4235
119_29	119_B3_116_L0_KapK-12-1-29	2140918008_22	22537	22571	69.3254	33.7449	46.4866	69.3254	-1.23566		1.23566	98.242	1.69525	507764	2580	317.75	2.39074	2.0102	610085	3.08218	654618	0.775665	0.908438	0.853845	0.986518	0.155043	0.692415	34428	34480	31114	18982	0.258978	16.1899
119_29	119_B3_116_L0_KapK-12-1-29	3300010160_44	1317	1333	49.8597	21.1307	63.6535	49.8597	-1.98125		1.98125	96.1402	1.65456	57764	208	54.2895	0.039401	0	0	1.15063	1686888	0.0342429	0.0386348	0.886323	0.977511	0.232417	0	781	790	0	0	0.13144	7.24841
119_29	119_B3_116_L0_KapK-12-1-29	3300011999_7	2238	2266	71.7065	34.7583	37.5058	71.7065	-1.97043		1.97043	97.365	1.83742	148629	356	74.8761	0.0617585	0	0	1.09337	2631329	0.0564844	0.0598901	0.943133	0.991113	0.150991	0	851	861	0	0	0.245355	10.9851
119_29	119_B3_116_L0_KapK-12-1-29	3300012010_8	2436	2564	68.275	34.4576	38.3081	68.275	-1.89548		1.89548	97.3058	1.85849	146782	285	75.6608	0.0706232	0	0	1.19286	2479215	0.059205	0.068187	0.868274	0.994023	0.126187	0	983	1034	0	0	0.254367	12.3171
119_29	119_B3_116_L0_KapK-12-1-29	3300012014_16	1555	1558	67.5083	33.6419	40.7918	67.5083	-1.83055		1.83055	97.3656	1.87079	88782	273	75.239	0.0770215	0	0	1.1847	1365592	0.0650136	0.0741301	0.87702	0.988234	0.169698	0	1139	1141	0	0	0.252751	10.9461
119_29	119_B3_116_L0_KapK-12-1-29	3300012019_6	2286	2462	68.2071	35.2014	37.9387	68.2071	-1.74208		1.74208	97.5069	1.86686	138962	356	77.1582	0.0812961	0	0	1.20873	2066113	0.0672577	0.0780794	0.861402	0.992537	0.136087	0	1106	1192	0	0	0.257682	10.826
119_29	119_B3_116_L0_KapK-12-1-29	3300009556_5	11340	17944	54.0625	22.8022	30.2723	54.0625	-1.57473		1.57473	97.1341	1.98153	556855	674	65.0304	0.285691	0.138251	3306317	1.7421	3395622	0.163992	0.248505	0.659914	0.996698	0.094421	0	3340	5284	2626	8683	0.276606	16.6543
119_29	119_B3_116_L0_KapK-12-1-29	3300005253_25	326	353	56.8357	29.5294	37.2377	56.8357	-1.83286		1.83286	96.869	1.89293	16901	178	65.2548	0.0148123	0	0	1.1865	1353804	0.0124841	0.0147032	0.849074	0.952022	0.320033	0	241	261	0	0	0.166287	3.9459
119_29	119_B3_116_L0_KapK-12-1-29	3300009760_28	3128	3169	57.2938	27.4651	48.7894	57.2938	-2.24834		2.24834	96.2029	1.72383	95674	909	73.0336	0.129613	0	0	1.89799	1401002	0.0682897	0.121565	0.561756	0.953244	0.319369	0	2233	2262	0	0	0.154471	9.69477
119_29	119_B3_116_L0_KapK-12-1-29	3300009762_12	828	842	55.399	27.0536	51.953	55.399	-2.22684		2.22684	96.1368	1.66557	26417	470	66.5416	0.0269361	0	0	1.76583	1731804	0.015254	0.0265765	0.573966	0.915945	0.440154	0	478	486	0	0	0.126668	5.45645
119_29	119_B3_116_L0_KapK-12-1-29	3300009764_11	1839	1856	56.3842	27.2659	51.5237	56.3842	-2.04256		2.04256	96.4816	1.80422	45679	1499	75.3779	0.0490612	0	0	2.29142	2133458	0.0214108	0.0478771	0.447203	0.903971	0.467916	0	862	870	0	0	0.170764	8.75126
119_29	119_B3_116_L0_KapK-12-1-29	3300009029_24	21769	21888	62.2388	30.8913	47.0372	62.2388	-1.742		1.742	97.2941	1.95851	702640	1578	105.407	0.855739	0.634183	1520776	1.93914	1592215	0.441297	0.575031	0.767432	0.976844	0.237579	0.439311	13672	13747	10668	16224	0.23395	17.8783
119_29	119_B3_116_L0_KapK-12-1-29	3300003369_16	22906	23741	62.3996	30.8761	47.1216	62.3996	-1.76151		1.76151	97.2708	1.95746	765041	1578	106.909	1.08713	0.814365	1284027	1.93673	1362928	0.561322	0.662817	0.846872	0.998103	0.0718731	0.558329	16806	17419	13853	17787	0.232488	18.7554
119_29	119_B3_116_L0_KapK-12-1-29	3300010341_12	2107	2140	54	25.5425	50.2925	54	-1.95607		1.95607	96.5455	1.76093	110230	210	55.5875	0.0219345	0	0	1.04848	5269043	0.0209203	0.0216957	0.96426	0.973166	0.24241	0	400	406	0	0	0.19389	11.1059
119_29	119_B3_116_L0_KapK-12-1-29	3300011994_7	1946	1990	68.5442	34.7663	39.027	68.5442	-1.85477		1.85477	97.3627	1.86826	117875	273	75.3676	0.064495	0	0	1.15748	2115483	0.0557201	0.0624592	0.892105	0.98982	0.161317	0	920	941	0	0	0.253409	11.6388
119_29	119_B3_116_L0_KapK-12-1-29	3300013122_36	1282	1394	45.1349	16.6167	63.4429	45.1349	-1.76542		1.76542	96.1985	1.71562	53401	190	48.4143	0.0498744	0	0	1.17829	1261610	0.0423277	0.0486511	0.870025	0.982919	0.189353	0	1016	1105	0	0	0.176481	7.53907
119_29	119_B3_116_L0_KapK-12-1-29	3300013123_18	871	993	46.6193	17.382	39.5135	46.6193	-1.74119		1.74119	96.4201	1.83625	42429	255	48.8251	0.0115815	0	0	1.09116	3997506	0.0106139	0.0115147	0.92177	0.979941	0.212008	0	218	248	0	0	0.221084	6.75262
119_29	119_B3_116_L0_KapK-12-1-29	3300013123_32	1290	1396	46.3589	17.7436	39.3822	46.3589	-1.81805		1.81805	96.2415	1.77772	58000	255	48.9865	0.0207842	0	0	1.11576	3113611	0.0186279	0.0205697	0.905597	0.985572	0.182609	0	414	448	0	0	0.253741	9.2103
119_29	119_B3_116_L0_KapK-12-1-29	3300013125_65	3281	3695	48.6336	20.654	57.8105	48.6336	-1.88552		1.88552	96.2627	1.75046	138384	265	55.5982	0.0979589	0	0	1.29857	1834463	0.0754357	0.0933138	0.808408	0.992803	0.136442	0	1789	2014	0	0	0.136867	10.3636
119_29	119_B3_116_L0_KapK-12-1-29	3300013132_114	1622	1805	45.0343	16.4271	63.528	45.0343	-1.72853		1.72853	96.2796	1.73032	67209	190	48.6669	0.0533188	0	0	1.2095	1524584	0.0440835	0.0519223	0.849028	0.989254	0.151584	0	1064	1184	0	0	0.171161	7.13801
119_29	119_B3_116_L0_KapK-12-1-29	3300013137_102	1034	1121	44.5397	15.8908	63.5002	44.5397	-1.73684		1.73684	96.2223	1.72848	42574	190	47.7823	0.0332016	0	0	1.17273	1503782	0.0283113	0.0326565	0.866942	0.944917	0.349693	0	688	745	0	0	0.171992	6.41893
119_29	119_B3_116_L0_KapK-12-1-29	3300013137_39	1564	1720	47.1012	18.2511	39.6166	47.1012	-1.83081		1.83081	96.2738	1.79844	71919	255	49.9785	0.0230168	0	0	1.12646	3519774	0.0204328	0.022754	0.897991	0.978843	0.22609	0	444	489	0	0	0.242639	9.76522
119_29	119_B3_116_L0_KapK-12-1-29	3300014156_12	1423	1437	56.2192	27.3988	51.3362	56.2192	-1.99861		1.99861	96.5298	1.82681	32767	1499	75.8495	0.0474246	0	0	2.4659	1703756	0.0192322	0.0463177	0.415224	0.881101	0.498837	0	835	843	0	0	0.176671	7.55106
119_29	119_B3_116_L0_KapK-12-1-29	3300018016_11	2424	2483	44.4543	16.1689	41.7268	44.4543	-1.49013		1.49013	96.7656	1.88694	85666	286	48.7847	0.0344805	0	0	1.28845	3201113	0.0267613	0.0338928	0.789586	0.972183	0.263927	0	757	776	0	0	0.214826	10.8337
119_29	119_B3_116_L0_KapK-12-1-29	3300018017_10	918	933	55.6635	26.658	51.2574	55.6635	-2.22722		2.22722	96.1359	1.6807	30678	470	66.6913	0.0265799	0	0	1.6931	1954146	0.0156989	0.0262298	0.598516	0.900832	0.46401	0	470	477	0	0	0.123339	5.73579
119_29	119_B3_116_L0_KapK-12-1-29	3300018017_8	2439	2489	44.4295	16.1121	41.7561	44.4295	-1.48694		1.48694	96.772	1.89075	85609	286	48.8079	0.0329577	0	0	1.29171	3355275	0.0255147	0.0324205	0.786995	0.960747	0.30378	0	727	742	0	0	0.213507	10.6596
119_29	119_B3_116_L0_KapK-12-1-29	3300018019_13	2152	2215	44.3205	15.8527	40.491	44.3205	-1.52054		1.52054	96.685	1.86732	81860	286	48.352	0.032294	0	0	1.19918	3039727	0.02693	0.0317781	0.84744	0.98533	0.186328	0	708	729	0	0	0.211116	9.79591
119_29	119_B3_116_L0_KapK-12-1-29	3300018022_12	2426	2476	44.4152	16.1268	41.7297	44.4152	-1.48506		1.48506	96.7745	1.88672	85395	286	48.7136	0.0365519	0	0	1.28776	3008540	0.0283842	0.035892	0.790823	0.973441	0.250944	0	806	823	0	0	0.213942	10.7029
119_29	119_B3_116_L0_KapK-12-1-29	3300018026_20	813	817	44.0012	14.9365	38.1123	44.0012	-1.52754		1.52754	96.6183	1.83906	32558	153	47.1855	0.0240888	0	0	1.10397	1492104	0.0218202	0.023801	0.916777	0.981889	0.200231	0	545	548	0	0	0.210388	7.04552
119_29	119_B3_116_L0_KapK-12-1-29	3300018035_13	1280	1290	56.2426	27.2274	50.6637	56.2426	-2.18372		2.18372	96.2532	1.73992	40248	735	69.513	0.0344608	0	0	1.80282	2105581	0.0191149	0.0338738	0.564298	0.91279	0.429893	0	608	613	0	0	0.142194	7.14893
119_29	119_B3_116_L0_KapK-12-1-29	3300018037_8	1280	1292	56.3576	27.1977	50.7087	56.3576	-2.18963		2.18963	96.2507	1.73457	40321	735	69.7595	0.0351292	0	0	1.80611	2073036	0.0194502	0.0345193	0.563459	0.907327	0.470579	0	617	623	0	0	0.139299	7.07428
119_29	119_B3_116_L0_KapK-12-1-29	3300018043_11	1031	1043	55.6606	26.769	49.9569	55.6606	-2.20901		2.20901	96.1865	1.74119	33020	735	68.9353	0.0308908	0	0	1.75839	1879586	0.0175677	0.0304186	0.577531	0.908363	0.439532	0	549	555	0	0	0.142132	6.4933
119_29	119_B3_116_L0_KapK-12-1-29	3300018044_9	1841	1858	56.5996	27.3531	51.5509	56.5996	-2.05221		2.05221	96.482	1.80524	45603	1499	75.7525	0.049424	0	0	2.30654	2128219	0.0214278	0.0482225	0.444353	0.888499	0.476158	0	865	873	0	0	0.169888	8.87778
119_29	119_B3_116_L0_KapK-12-1-29	3300018047_7	1412	1422	56.82	27.4119	51.2228	56.82	-2.14557		2.14557	96.3358	1.77291	40724	1041	71.5712	0.0393258	0	0	1.98428	2054835	0.0198186	0.0385626	0.513934	0.906026	0.46115	0	687	692	0	0	0.141339	7.19966
119_29	119_B3_116_L0_KapK-12-1-29	3300014056_5	1494	1500	74.9973	35.4084	38.0422	74.9973	-1.948		1.948	97.4915	1.80257	102606	296	79.2324	0.0878123	0	0	1.09665	1281404	0.0800731	0.0840672	0.952489	0.993793	0.1258	0	1166	1171	0	0	0.230533	9.56556
119_29	119_B3_116_L0_KapK-12-1-29	3300014058_4	1240	1266	72.5806	35.0975	37.5864	72.5806	-1.90442		1.90442	97.4712	1.7874	83154	356	76.6396	0.0654305	0	0	1.1053	1404696	0.0591972	0.0633359	0.934654	0.991166	0.13291	0	883	901	0	0	0.241946	9.34741
119_29	119_B3_116_L0_KapK-12-1-29	3300013294_7	2293	2340	69.0517	34.3781	38.6617	69.0517	-1.90385		1.90385	97.3338	1.83796	137552	285	75.8698	0.0682357	0	0	1.17496	2368526	0.0580749	0.0659597	0.880461	0.991675	0.14267	0	968	988	0	0	0.253487	12.5189
119_29	119_B3_116_L0_KapK-12-1-29	3300013763_3	2161	2220	72.0387	34.885	37.7387	72.0387	-1.97883		1.97883	97.3513	1.82496	144188	273	75.6495	0.0676137	0	0	1.1093	2365614	0.0609516	0.0653786	0.932287	0.991837	0.143754	0	914	938	0	0	0.238946	11.0336
119_29	119_B3_116_L0_KapK-12-1-29	3300013764_3	2737	2784	69.7658	34.906	38.4424	69.7658	-1.91882		1.91882	97.3482	1.85313	169378	356	75.649	0.064937	0	0	1.14685	2991391	0.0566218	0.0628735	0.900567	0.989511	0.165385	0	915	931	0	0	0.257481	12.919
119_29	119_B3_116_L0_KapK-12-1-29	3300013768_3	1799	1833	73.1097	35.0603	38.2277	73.1097	-1.98091		1.98091	97.4024	1.83721	121713	356	76.7421	0.0700789	0	0	1.10117	1912517	0.0636402	0.0676797	0.940315	0.991474	0.146703	0	941	958	0	0	0.239684	10.2674
119_29	119_B3_116_L0_KapK-12-1-29	3300013770_7	1398	1423	74.2959	35.4371	38.2254	74.2959	-1.81448		1.81448	97.6104	1.80296	95920	296	79.0767	0.0891118	0	0	1.10266	1186902	0.0808154	0.0852567	0.947907	0.993177	0.133959	0	1178	1199	0	0	0.248211	10.5826
119_29	119_B3_116_L0_KapK-12-1-29	3300017423_14	2856	3166	45.5543	17.1711	62.797	45.5543	-1.67656		1.67656	96.444	1.77182	118011	191	49.4183	0.0672861	0	0	1.22217	2143520	0.0550548	0.0650723	0.846056	0.98284	0.206669	0	1332	1477	0	0	0.170047	10.0931
119_29	119_B3_116_L0_KapK-12-1-29	3300017426_31	2634	2951	65.2965	34.7436	36.9267	65.2965	-2.05286		2.05286	96.9566	1.85445	152866	296	76.9718	0.0688666	0	0	1.26083	2798714	0.0546201	0.0665488	0.820752	0.981803	0.204254	0	941	1054	0	0	0.244999	11.6744
119_29	119_B3_116_L0_KapK-12-1-29	3300014823_4	2832	2999	68.8469	34.5866	38.2449	68.8469	-1.91631		1.91631	97.2901	1.83484	176946	356	74.9771	0.0598482	0	0	1.16699	3450313	0.051284	0.0580925	0.8828	0.991306	0.154507	0	821	869	0	0	0.252609	13.1351
119_29	119_B3_116_L0_KapK-12-1-29	3300020220_49	8174	9106	49.6434	20.7375	57.8023	49.6434	-1.9049		1.9049	96.3218	1.75209	332066	451	59.1707	0.153401	0.0887107	2885706	1.3612	2946579	0.112695	0.142215	0.792432	0.985983	0.183623	0	2774	3090	1825	5265	0.174031	13.0473
119_29	119_B3_116_L0_KapK-12-1-29	3300020221_41	7500	8262	49.8609	20.7932	58.0829	49.8609	-1.92847		1.92847	96.284	1.73094	307395	451	59.2397	0.148974	0.0877457	2713455	1.34007	2765106	0.111169	0.138409	0.803195	0.993377	0.131952	0	2712	2988	1793	4866	0.174651	12.9798
119_29	119_B3_116_L0_KapK-12-1-29	3300017490_4	589	637	60.1947	29.1405	31.7807	60.1947	-2.13344		2.13344	96.5686	1.88741	33651	298	64.0971	0.0373007	0	0	1.13949	1027996	0.0327346	0.0366136	0.894054	0.978346	0.228405	0	573	620	0	0	0.161448	5.05128
119_29	119_B3_116_L0_KapK-12-1-29	3300018422_12	217	218	77.6239	35.1843	39.5993	77.6239	-2.05046		2.05046	97.4551	1.85714	16307	187	78.399	0.01246	0	0	1.03784	1358262	0.0120058	0.0123827	0.969558	0.967682	0.260644	0	160	160	0	0	0.216261	3.02419
119_29	119_B3_116_L0_KapK-12-1-29	3300019082_11	2442	2496	44.4944	16.1411	41.6854	44.4944	-1.49079		1.49079	96.768	1.88627	86317	286	48.7942	0.0373332	0	0	1.28659	2974698	0.0290171	0.0366449	0.791844	0.975349	0.233801	0	821	839	0	0	0.214065	10.7701
119_29	119_B3_116_L0_KapK-12-1-29	3300019082_16	730	744	55.4785	26.9587	50.2665	55.4785	-2.26478		2.26478	96.0865	1.70018	23868	470	66.6704	0.0221025	0	0	1.7296	1867751	0.012779	0.02186	0.584583	0.892435	0.474378	0	391	398	0	0	0.118087	4.66248
119_29	119_B3_116_L0_KapK-12-1-29	3300017996_11	2146	2201	44.5915	16.3542	40.561	44.5915	-1.54339		1.54339	96.6549	1.84467	83383	286	48.1148	0.0338831	0	0	1.17699	2896458	0.0287879	0.0333155	0.8641	0.984754	0.188633	0	741	760	0	0	0.219087	10.258
119_29	119_B3_116_L0_KapK-12-1-29	3300018008_10	1798	1837	44.8617	16.6207	40.156	44.8617	-1.52967		1.52967	96.7052	1.87577	68892	268	48.4814	0.0328049	0	0	1.19615	2511969	0.0274255	0.0322727	0.849805	0.984289	0.197215	0	716	731	0	0	0.224344	9.42121
119_29	119_B3_116_L0_KapK-12-1-29	3300018008_11	748	764	56.4516	28.4025	50.6202	56.4516	-2.31545		2.31545	96.0723	1.67274	24408	470	68.5618	0.0228567	0	0	1.76708	1887015	0.0129347	0.0225975	0.572396	0.891283	0.472616	0	396	405	0	0	0.119981	4.91516
119_29	119_B3_116_L0_KapK-12-1-29	3300018014_10	2408	2453	44.8704	16.6065	41.8254	44.8704	-1.5157		1.5157	96.7462	1.88271	84755	286	49.0197	0.035584	0	0	1.29861	3093073	0.0274016	0.0349584	0.783834	0.96967	0.266187	0	779	793	0	0	0.212822	10.6191
119_29	119_B3_116_L0_KapK-12-1-29	3300014491_13	901	1039	41.5592	13.2764	41.2761	41.5592	-1.63523		1.63523	96.118	1.78204	37090	173	44.366	0.0155496	0	0	1.16428	2777119	0.0133556	0.0154293	0.865598	0.976949	0.233203	0	324	374	0	0	0.241649	7.79001
119_29	119_B3_116_L0_KapK-12-1-29	3300023088_11	1009	1048	56.4523	27.842	50.2924	56.4523	-2.20515		2.20515	96.2328	1.7197	32415	735	68.9681	0.0268168	0	0	1.82533	2206379	0.0146915	0.0264604	0.555225	0.900605	0.467484	0	457	475	0	0	0.13825	6.43635
119_29	119_B3_116_L0_KapK-12-1-29	3300023088_6	1391	1587	41.6793	13.6005	43.3925	41.6793	-1.49275		1.49275	96.4708	1.9401	47667	328	45.658	0.0180383	0	0	1.38779	3667302	0.0129978	0.0178766	0.727086	0.965787	0.260618	0	379	433	0	0	0.232064	9.07951
119_29	119_B3_116_L0_KapK-12-1-29	3300023090_6	859	1013	55.5666	26.4407	51.7064	55.5666	-2.20533		2.20533	96.1763	1.68071	33254	491	65.7194	0.0209452	0	0	1.69282	2687633	0.012373	0.0207274	0.596939	0.939654	0.367346	0	320	377	0	0	0.133087	5.98166
119_29	119_B3_116_L0_KapK-12-1-29	3300023091_9	905	1050	41.5505	13.3562	40.7468	41.5505	-1.64381		1.64381	96.0956	1.76593	37708	173	44.1029	0.0175748	0	0	1.15702	2482473	0.0151897	0.0174213	0.871905	0.987821	0.172436	0	365	423	0	0	0.247944	7.10354
119_29	119_B3_116_L0_KapK-12-1-29	3300023101_11	1453	1468	57.0851	27.6102	51.6963	57.0851	-2.03406		2.03406	96.5175	1.80526	33871	1499	78.4051	0.0479945	0	0	2.47448	1746304	0.0193958	0.046861	0.413901	0.915235	0.429085	0	832	841	0	0	0.172118	7.53231
119_29	119_B3_116_L0_KapK-12-1-29	3300017925_12	2425	2475	44.4105	16.1298	41.6891	44.4105	-1.48848		1.48848	96.7664	1.88516	85457	286	48.749	0.0387715	0	0	1.28619	2834916	0.0301445	0.0380295	0.792659	0.975989	0.238828	0	855	873	0	0	0.216145	10.8446
119_29	119_B3_116_L0_KapK-12-1-29	3300017925_13	794	817	56.3158	27.737	50.1065	56.3158	-2.24235		2.24235	96.1752	1.71719	26573	735	68.1359	0.025706	0	0	1.73164	1790049	0.0148448	0.0253784	0.58494	0.934202	0.377013	0	444	456	0	0	0.11442	5.24643
119_29	119_B3_116_L0_KapK-12-1-29	3300022524_5	985	1111	55.9739	26.6337	50.3369	55.9739	-2.14851		2.14851	96.2789	1.73022	34559	612	67.2354	0.0211891	0	0	1.79973	2935336	0.0117734	0.0209661	0.561545	0.915502	0.441225	0	336	378	0	0	0.131449	6.32807
119_29	119_B3_116_L0_KapK-12-1-29	3300024353_49	1446	1482	65.1073	32.0085	46.7618	65.1073	-2.56275		2.56275	96.2162	1.68848	78826	381	73.6692	0.0580936	0	0	1.22415	1661026	0.0474562	0.0564384	0.84085	0.965606	0.275599	0	871	892	0	0	0.167928	9.08436
119_29	119_B3_116_L0_KapK-12-1-29	3300023258_5	936	1094	41.6545	13.3551	40.226	41.6545	-1.66819		1.66819	96.0503	1.74834	38566	173	44.1259	0.0145473	0	0	1.18156	3132401	0.012312	0.014442	0.85251	0.981399	0.21141	0	299	349	0	0	0.250182	7.85987
119_29	119_B3_116_L0_KapK-12-1-29	3300017522_25	678	728	42.8503	14.8841	48.2738	42.8503	-1.48077		1.48077	96.6269	1.92407	27836	172	44.6806	0.0114874	0	0	1.12092	2716198	0.0102481	0.0114217	0.897256	0.982198	0.203982	0	250	268	0	0	0.176992	6.17305
119_29	119_B3_116_L0_KapK-12-1-29	3300017522_29	1233	1309	42.6402	13.849	42.4287	42.6402	-1.35218		1.35218	96.9178	1.97019	41648	287	46.6906	0.0255325	0	0	1.34016	2186039	0.0190518	0.0252093	0.755746	0.951886	0.327853	0	564	599	0	0	0.203944	7.39328
119_29	119_B3_116_L0_KapK-12-1-29	3300025619_11	2385	2492	45.0658	17.6778	67.4998	45.0658	-1.20305		1.20305	97.3353	1.95896	92209	237	48.3783	0.044798	0	0	1.21803	2507098	0.0367792	0.0438094	0.839527	0.993086	0.129125	0	951	994	0	0	0.21472	12.252
119_29	119_B3_116_L0_KapK-12-1-29	3300025619_13	7052	8549	45.5037	18.8165	60.1723	45.5037	-1.5403		1.5403	96.6283	1.82645	256882	383	54.3091	0.156155	0.0846289	2461264	1.51449	2491402	0.103107	0.144573	0.713185	0.994434	0.120826	0	2831	3431	1883	4634	0.167867	14.6425
119_29	119_B3_116_L0_KapK-12-1-29	3300025625_9	1568	1707	41.5255	13.1407	60.8981	41.5255	-1.62566		1.62566	96.2062	1.77843	52376	231	45.8233	0.0292582	0	0	1.35339	2422741	0.0216185	0.0288343	0.749749	0.975394	0.237462	0	647	705	0	0	0.110549	6.2089
119_29	119_B3_116_L0_KapK-12-1-29	3300025600_31	22257	22608	62.2985	30.8975	46.8789	62.2985	-1.68697		1.68697	97.3686	1.96336	736293	2485	105.215	0.927791	0.697174	1449589	1.91325	1518349	0.48493	0.604574	0.802102	0.987302	0.168255	0.48223	14659	14890	11722	16992	0.239822	18.4431
119_29	119_B3_116_L0_KapK-12-1-29	3300025600_41	37647	38181	69.2841	33.6393	47.231	69.2841	-1.31469		1.31469	98.1291	1.74525	860535	3111	306.458	2.47787	2.08036	990735	3.0747	1067805	0.805892	0.916079	0.879719	0.992709	0.115276	0.717971	35256	35757	32362	32062	0.255287	16.5448
119_29	119_B3_116_L0_KapK-12-1-29	3300025604_8	2450	2549	44.4445	16.7393	67.6412	44.4445	-1.13849		1.13849	97.4426	1.9809	94991	237	47.5907	0.0385684	0	0	1.19267	2937453	0.0323379	0.0378342	0.854727	0.993958	0.117127	0	834	868	0	0	0.207412	12.1496
119_29	119_B3_116_L0_KapK-12-1-29	3300025634_5	2329	2502	41.4736	12.996	60.9124	41.4736	-1.56035		1.56035	96.3346	1.81054	76796	237	46.2905	0.0266745	0	0	1.35123	3890200	0.0197409	0.0263218	0.749981	0.975931	0.232839	0	599	643	0	0	0.114742	7.74668
119_29	119_B3_116_L0_KapK-12-1-29	3300025650_10	7599	10459	44.8382	18.1338	59.6544	44.8382	-1.55206		1.55206	96.5745	1.80443	280335	301	54.1815	0.144961	0	0	1.67297	3235298	0.0866489	0.134944	0.64211	0.992734	0.140681	0	2349	3233	0	0	0.155312	11.312
119_29	119_B3_116_L0_KapK-12-1-29	3300025650_17	1845	1876	45.3081	17.2085	67.6781	45.3081	-1.25		1.25	97.2477	1.94581	72154	237	48.2635	0.035192	0	0	1.17811	2415465	0.0298717	0.0345799	0.863844	0.9821	0.20444	0	764	777	0	0	0.211136	11.3917
119_29	119_B3_116_L0_KapK-12-1-29	3300025650_30	15643	15712	62.196	30.6089	47.0181	62.196	-1.69985		1.69985	97.3465	1.96999	505674	1066	106.256	1.06805	0.801288	866289	1.93283	915108	0.552584	0.656322	0.84194	0.99635	0.0958313	0.547914	17094	17170	13610	11790	0.238755	17.1073
119_29	119_B3_116_L0_KapK-12-1-29	3300025454_19	3338	3374	57.5394	28.1295	49.1892	57.5394	-2.14434		2.14434	96.3757	1.79279	88828	1708	76.8408	0.156031	0	0	2.18609	1244533	0.0713746	0.144468	0.494053	0.935954	0.389515	0	2682	2711	0	0	0.166991	10.0977
119_29	119_B3_116_L0_KapK-12-1-29	3300025457_4	2787	2848	45.3318	17.4667	67.6682	45.3318	-1.23104		1.23104	97.2924	1.96083	110872	237	47.8722	0.0375165	0	0	1.16456	3441607	0.0322152	0.0368215	0.874902	0.991194	0.146797	0	810	828	0	0	0.209519	11.8578
119_29	119_B3_116_L0_KapK-12-1-29	3300025457_6	6723	8226	45.7696	19.4369	60.1353	45.7696	-1.5423		1.5423	96.6496	1.81997	259102	301	54.4561	0.150492	0.0852451	2471437	1.45319	2501961	0.10356	0.139715	0.74122	0.99462	0.119607	0	2687	3288	1886	4660	0.178451	13.0051
119_29	119_B3_116_L0_KapK-12-1-29	3300025459_10	1877	1942	44.3326	16.0556	41.7323	44.3326	-1.44233		1.44233	96.8761	1.9366	67668	203	48.8931	0.0356588	0	0	1.27229	2414355	0.0280274	0.0350305	0.800084	0.988682	0.160876	0	777	804	0	0	0.205299	9.5122
119_29	119_B3_116_L0_KapK-12-1-29	3300025461_7	62818	63238	69.5322	33.7774	47.6023	69.5322	-1.37414		1.37414	98.0585	1.75207	1438062	3230	320.996	2.67551	2.27465	1510089	3.05828	1643796	0.874842	0.931128	0.939551	0.998503	0.0548584	0.681592	38215	38471	35610	53775	0.256108	17.5269
119_29	119_B3_116_L0_KapK-12-1-29	3300025469_19	3368	3599	58.8719	28.7147	48.6884	58.8719	-2.26035		2.26035	96.2904	1.73706	105106	909	77.6263	0.138415	0	0	2.01612	1530948	0.0686542	0.129263	0.531122	0.913291	0.441643	0	2200	2351	0	0	0.166004	10.4299
119_29	119_B3_116_L0_KapK-12-1-29	3300025473_4	1288	1356	57.3687	27.6044	50.27	57.3687	-2.18289		2.18289	96.3225	1.77186	41628	735	72.1456	0.0389259	0	0	1.86903	1998771	0.0208268	0.038178	0.545518	0.907444	0.460557	0	644	678	0	0	0.14504	7.1845
119_29	119_B3_116_L0_KapK-12-1-29	3300025475_4	2545	2609	45.235	17.7429	67.4914	45.235	-1.10502		1.10502	97.5451	1.98422	101963	237	48.0731	0.0264962	0	0	1.15752	4454376	0.0228905	0.0261482	0.875413	0.987433	0.17206	0	571	586	0	0	0.212391	11.8322
119_29	119_B3_116_L0_KapK-12-1-29	3300025476_6	1344	1432	42.301	13.5919	42.2782	42.301	-1.46788		1.46788	96.6174	1.9162	47871	251	44.9071	0.0229371	0	0	1.26513	2640393	0.0181303	0.0226761	0.799533	0.963381	0.298552	0	509	542	0	0	0.226843	9.27395
119_29	119_B3_116_L0_KapK-12-1-29	3300025476_7	969	975	45.4769	17.7237	48.4529	45.4769	-1.28		1.28	97.303	1.93911	34690	210	48.6536	0.0175599	0	0	1.27821	2525123	0.0137379	0.0174067	0.789235	0.976235	0.218592	0	384	386	0	0	0.217308	8.27008
119_29	119_B3_116_L0_KapK-12-1-29	3300025477_23	3042	3067	57.9544	28.1326	48.2492	57.9544	-2.24519		2.24519	96.2491	1.73757	91611	1009	74.6626	0.142292	0	0	1.94061	1249412	0.0733233	0.132632	0.552833	0.949123	0.347461	0	2435	2455	0	0	0.156928	9.38431
119_29	119_B3_116_L0_KapK-12-1-29	3300025661_25	883	900	59.6289	27.7483	31.9774	59.6289	-2.39444		2.39444	96.1484	1.70182	47895	342	63.5212	0.054487	0	0	1.12056	984988	0.048625	0.0530291	0.916948	0.983277	0.193067	0	896	914	0	0	0.121536	4.60879
119_29	119_B3_116_L0_KapK-12-1-29	3300025376_2	888	897	45.7681	17.7813	47.6543	45.7681	-1.36566		1.36566	97.0807	1.92257	38587	174	46.8858	0.0140502	0	0	1.06396	2922027	0.0132056	0.0139519	0.946504	0.987314	0.170891	0	304	307	0	0	0.24608	8.72632
119_29	119_B3_116_L0_KapK-12-1-29	3300025506_9	2372	2435	44.4932	16.1256	41.5595	44.4932	-1.49897		1.49897	96.7497	1.88549	84611	286	48.711	0.0397068	0	0	1.28041	2728421	0.031011	0.0389289	0.796606	0.981611	0.213795	0	869	892	0	0	0.215498	10.5732
119_29	119_B3_116_L0_KapK-12-1-29	3300025507_14	1774	1798	56.8543	27.6571	51.7021	56.8543	-2.06229		2.06229	96.477	1.80761	43422	1499	77.1261	0.054096	0	0	2.35468	1890067	0.0229738	0.0526588	0.436276	0.899639	0.474914	0	939	951	0	0	0.171404	8.26767
119_29	119_B3_116_L0_KapK-12-1-29	3300025524_6	15645	15800	61.803	30.5548	45.9644	61.803	-1.6843		1.6843	97.3661	1.97193	503465	1081	104.584	1.06729	0.800227	864228	1.93982	915060	0.550199	0.656059	0.838642	0.996551	0.0930873	0.547149	17097	17267	13709	11848	0.233683	18.4764
119_29	119_B3_116_L0_KapK-12-1-29	3300025409_12	4423	4477	58.5242	28.508	48.9865	58.5242	-2.18606		2.18606	96.3773	1.76803	120557	1708	80.1043	0.146481	0	0	2.17376	1789049	0.0673861	0.136258	0.494548	0.911684	0.45457	0	2472	2502	0	0	0.171555	11.3998
119_29	119_B3_116_L0_KapK-12-1-29	3300025436_6	708	711	46.1744	17.9246	47.5723	46.1744	-1.29677		1.29677	97.2755	1.92185	28694	279	48.1443	0.0151991	0	0	1.14439	2160451	0.0132815	0.0150842	0.880489	0.977848	0.228789	0	328	329	0	0	0.240842	7.37678
119_29	119_B3_116_L0_KapK-12-1-29	3300025441_10	2088	2273	57.2292	27.7766	50.9433	57.2292	-2.15398		2.15398	96.3519	1.74455	62491	1476	76.1157	0.0571441	0	0	2.08185	2276647	0.0274487	0.0555421	0.494197	0.903754	0.42113	0	917	998	0	0	0.176719	9.26316
119_29	119_B3_116_L0_KapK-12-1-29	3300025441_11	4086	4169	57.7011	27.9883	48.8664	57.7011	-2.17918		2.17918	96.3449	1.76815	117918	1093	76.6697	0.118916	0	0	2.04036	2023234	0.0582819	0.112118	0.519828	0.921301	0.432658	0	2020	2061	0	0	0.166042	10.9428
119_29	119_B3_116_L0_KapK-12-1-29	3300025444_10	1564	1580	56.7842	27.4924	52.1227	56.7842	-2.05253		2.05253	96.4962	1.78589	37392	1499	77.0969	0.0544182	0	0	2.39998	1649080	0.0226745	0.052964	0.42811	0.890109	0.485906	0	948	958	0	0	0.171474	8.09401
119_29	119_B3_116_L0_KapK-12-1-29	3300025444_8	1929	1971	44.6651	16.3617	39.8671	44.6651	-1.55809		1.55809	96.6265	1.84105	77359	193	47.8411	0.0303437	0	0	1.13792	2901028	0.0266661	0.029888	0.8922	0.971796	0.250824	0	665	679	0	0	0.22124	10.1697
119_29	119_B3_116_L0_KapK-12-1-29	3300025446_17	1507	1534	44.7308	15.8308	40.7144	44.7308	-1.5678		1.5678	96.6221	1.84965	55821	286	48.667	0.0347587	0	0	1.2292	1974036	0.0282776	0.0341616	0.82776	0.973528	0.245778	0	763	777	0	0	0.204171	8.37942
119_29	119_B3_116_L0_KapK-12-1-29	3300025447_7	1144	1222	42.1056	12.9281	41.2707	42.1056	-1.55074		1.55074	96.4005	1.83381	44568	287	44.568	0.0197812	0	0	1.15424	2600549	0.0171379	0.0195868	0.874971	0.975066	0.239333	0	440	470	0	0	0.230798	8.84056
119_29	119_B3_116_L0_KapK-12-1-29	3300025692_31	23144	23279	69.2782	33.5039	46.2974	69.2782	-1.23382		1.23382	98.2368	1.69753	514412	2580	337.541	2.52125	2.10852	592684	3.13569	639777	0.804049	0.919641	0.874308	0.990775	0.128143	0.721183	36175	36386	32854	19472	0.263504	16.9837
119_29	119_B3_116_L0_KapK-12-1-29	3300025725_15	7129	8754	45.6141	19.0009	59.9317	45.6141	-1.52662		1.52662	96.6761	1.81591	268306	301	54.346	0.134822	0	0	1.48834	2961912	0.0905854	0.126129	0.718199	0.985844	0.178942	0	2407	2956	0	0	0.170356	12.3171
119_29	119_B3_116_L0_KapK-12-1-29	3300025725_24	1602	1627	45.6527	17.5184	68.2863	45.6527	-1.26429		1.26429	97.237	1.94929	65646	199	47.9518	0.0340656	0	0	1.13162	2180676	0.0301035	0.0334919	0.89883	0.99055	0.146826	0	735	746	0	0	0.216752	10.3302
119_29	119_B3_116_L0_KapK-12-1-29	3300025725_34	4550	8055	52.1898	21.9323	32.5684	52.1898	-1.4766		1.4766	97.2238	1.9173	240165	302	63.1017	0.314897	0.145143	1295485	1.75057	1335119	0.179883	0.270136	0.665897	0.997132	0.0837606	0	3408	6033	2866	3713	0.294284	9.51758
119_29	119_B3_116_L0_KapK-12-1-29	3300025725_48	10662	10681	61.5426	30.611	45.32	61.5426	-1.66735		1.66735	97.3812	1.9665	345981	754	103.649	0.972639	0.742889	641675	1.90022	675934	0.511856	0.621916	0.823031	0.988793	0.15825	0.510459	15774	15802	12715	8159	0.237893	15.8676
119_29	119_B3_116_L0_KapK-12-1-29	3300025739_13	681	684	44.2734	15.8039	34.4517	44.2734	-1.41667		1.41667	96.8021	1.93428	27966	132	45.6215	0.0120308	0	0	1.08274	2516875	0.0111114	0.0119587	0.929147	0.989035	0.161636	0	271	272	0	0	0.206613	5.21092
119_29	119_B3_116_L0_KapK-12-1-29	3300025739_22	420	424	44.2217	15.9493	49.4987	44.2217	-1.26179		1.26179	97.213	2.00511	18185	157	45.1241	0.0127893	0	0	1.03118	1466221	0.0124026	0.0127079	0.975978	0.977215	0.211959	0	286	289	0	0	0.231117	5.70022
119_29	119_B3_116_L0_KapK-12-1-29	3300025739_23	37204	37829	69.2415	33.5849	48.4549	69.2415	-1.36969		1.36969	98.0551	1.75548	883343	2676	277.171	1.93711	1.62261	1282119	2.96583	1352453	0.653141	0.85588	0.763123	0.978103	0.228204	0.574915	27509	27971	24720	31694	0.253074	17.5571
119_29	119_B3_116_L0_KapK-12-1-29	3300025750_17	506	512	43.3418	14.6597	50.0924	43.3418	-1.2832		1.2832	97.1208	1.86714	18021	114	45.0525	0.0136364	0	0	1.23151	1627485	0.0110729	0.0135438	0.817562	0.980321	0.195628	0	311	315	0	0	0.238078	6.39306
119_29	119_B3_116_L0_KapK-12-1-29	3300025750_18	47508	47964	69.4484	33.8284	47.3333	69.4484	-1.30369		1.30369	98.1474	1.72463	1087031	3230	310.049	2.06012	1.71492	1521664	3.06499	1617252	0.672147	0.872561	0.770315	0.978347	0.22196	0.599127	29376	29658	26245	39936	0.258197	17.3308
119_29	119_B3_116_L0_KapK-12-1-29	3300025750_19	341	343	61.07	32.3973	56.8817	61.07	-1.76385		1.76385	97.0777	1.92789	19154	191	64.7095	0.0133566	0	0	1.09392	1568743	0.0122098	0.0132678	0.92026	0.957731	0.287995	0	217	219	0	0	0.160287	4.54842
119_29	119_B3_116_L0_KapK-12-1-29	3300025750_6	2279	2318	45.1057	17.4629	67.7959	45.1057	-1.1113		1.1113	97.5274	1.98031	89380	237	48.2093	0.0296705	0	0	1.16987	3524141	0.0253622	0.0292346	0.867539	0.969464	0.23479	0	647	658	0	0	0.209515	10.3479
119_29	119_B3_116_L0_KapK-12-1-29	3300025764_28	440	443	44.2099	15.8812	49.7217	44.2099	-1.36117		1.36117	97.0243	1.94819	18282	157	45.4776	0.0168343	0	0	1.07127	1163396	0.0157143	0.0166934	0.941349	0.989529	0.152599	0	378	381	0	0	0.239101	6.27308
119_29	119_B3_116_L0_KapK-12-1-29	3300025764_52	10510	10531	62.0221	30.7671	45.7636	62.0221	-1.71389		1.71389	97.3369	1.96974	330778	876	106.979	1.10704	0.827997	552524	1.975	590119	0.560528	0.669466	0.837276	0.991572	0.122802	0.559485	17810	17846	14258	7878	0.239377	15.8664
119_29	119_B3_116_L0_KapK-12-1-29	3300025791_10	219	219	79.4475	36.8017	39.4103	79.4475	-2.38356		2.38356	97.0841	1.81239	16299	190	79.1214	0.0194058	0	0	1.06761	896690	0.0181769	0.0192187	0.945788	0.964762	0.265944	0	244	244	0	0	0.189666	3.5595
119_29	119_B3_116_L0_KapK-12-1-29	3300025792_6	582	613	60.2496	31.8617	28.5165	60.2496	-2.11093		2.11093	96.5967	1.74662	32325	263	65.0402	0.0175022	0	0	1.14268	2110419	0.0153169	0.0173499	0.88282	0.976345	0.232493	0	276	290	0	0	0.150007	3.85792
119_29	119_B3_116_L0_KapK-12-1-29	3300025792_7	329	345	70.829	36.1628	36.9373	70.829	-2.12464		2.12464	97.1285	1.87307	21715	190	75.1384	0.0122274	0	0	1.12494	1997812	0.0108694	0.0121529	0.894385	0.963778	0.281285	0	165	173	0	0	0.247789	4.7975
119_29	119_B3_116_L0_KapK-12-1-29	3300025795_7	381	382	61.1518	36.1823	42.5985	61.1518	-1.77225		1.77225	97.1936	1.87319	17515	187	77.1586	0.0187922	0	0	1.33371	1243066	0.0140902	0.0186168	0.756853	0.970754	0.248813	0	307	307	0	0	0.316142	6.98904
119_29	119_B3_116_L0_KapK-12-1-29	3300025796_7	216	216	78.5139	36.3628	39.224	78.5139	-2.2963		2.2963	97.1774	1.82896	15979	187	77.9463	0.0172614	0	0	1.06139	982539	0.016263	0.0171133	0.950313	0.983614	0.181288	0	220	220	0	0	0.21125	3.94868
119_29	119_B3_116_L0_KapK-12-1-29	3300025716_13	744	779	45.8858	17.4187	40.3553	45.8858	-1.56354		1.56354	96.7259	1.90236	33052	176	47.6941	0.0159155	0	0	1.08142	2245795	0.0147173	0.0157895	0.932091	0.972283	0.246917	0	331	347	0	0	0.147351	5.28679
119_29	119_B3_116_L0_KapK-12-1-29	3300025716_30	13503	13701	61.6831	30.6986	45.6568	61.6831	-1.64937		1.64937	97.4087	1.97907	448847	876	104.213	0.823355	0.498016	934276	1.88314	1026581	0.437225	0.561044	0.779307	0.969767	0.251829	0.434853	13153	13346	8871	8288	0.239287	16.7924
119_29	119_B3_116_L0_KapK-12-1-29	3300025864_59	11509	11519	61.9995	30.8374	45.7461	61.9995	-1.68209		1.68209	97.3787	1.97146	370765	754	105.752	1.08108	0.820674	620829	1.92653	660722	0.561151	0.66077	0.849239	0.992734	0.111809	0.560303	17419	17434	14088	8746	0.24018	16.2957
119_29	119_B3_116_L0_KapK-12-1-29	3300025865_10	936	1030	47.2456	19.3884	40.051	47.2456	-1.56699		1.56699	96.8054	1.91169	43546	366	49.5404	0.0168556	0	0	1.11755	2887170	0.0150826	0.0167143	0.902374	0.968049	0.276316	0	324	357	0	0	0.154468	6.10891
119_29	119_B3_116_L0_KapK-12-1-29	3300025865_21	431	437	43.4462	15.573	50.1685	43.4462	-1.30435		1.30435	97.0427	2.02176	17252	156	44.9271	0.0112087	0	0	1.10057	1693951	0.0101845	0.0111461	0.913723	0.980429	0.213012	0	254	258	0	0	0.193579	5.66787
119_29	119_B3_116_L0_KapK-12-1-29	3300025479_10	39094	39224	69.5046	33.654	48.3922	69.5046	-1.39379		1.39379	98.0345	1.74586	890774	2781	319.962	2.59918	2.20069	969051	3.06123	1049125	0.849064	0.925666	0.917247	0.996987	0.0745142	0.661139	37263	37387	34279	33218	0.252023	16.6907
119_29	119_B3_116_L0_KapK-12-1-29	3300025481_11	3045	3124	45.5954	17.7796	67.1202	45.5954	-1.25864		1.25864	97.2652	1.95285	118885	285	48.3076	0.0422247	0	0	1.19823	3373662	0.0352392	0.0413457	0.852305	0.994027	0.121099	0	903	926	0	0	0.200409	12.203
119_29	119_B3_116_L0_KapK-12-1-29	3300025481_15	5963	7285	45.4675	18.9897	60.2462	45.4675	-1.53823		1.53823	96.6353	1.81876	216418	301	54.6786	0.164942	0.0877141	1983125	1.53065	2008345	0.107759	0.152057	0.708676	0.993175	0.135093	0	2969	3627	1953	3874	0.169216	12.7119
119_29	119_B3_116_L0_KapK-12-1-29	3300025481_21	473	473	58.1945	29.2789	66.3736	58.1945	-2.23256		2.23256	96.2023	1.68471	23920	263	64.6486	0.0214213	0	0	1.15084	1285077	0.0186137	0.0211935	0.878274	0.96906	0.261775	0	368	368	0	0	0.158244	5.79695
119_29	119_B3_116_L0_KapK-12-1-29	3300025481_23	16961	16989	61.8603	30.5219	47.451	61.8603	-1.71434		1.71434	97.3138	1.9687	524847	1841	106.872	1.06404	0.767663	933827	2.00281	987902	0.531274	0.654942	0.811178	0.994007	0.104992	0.52661	17169	17197	13128	12259	0.234193	16.2132
119_29	119_B3_116_L0_KapK-12-1-29	3300025482_3	2693	2755	45.2628	17.4851	67.6309	45.2628	-1.23993		1.23993	97.2732	1.94863	108320	237	47.8657	0.0373457	0	0	1.15135	3339444	0.0324365	0.036657	0.884866	0.990397	0.146646	0	806	825	0	0	0.210837	12.1547
119_29	119_B3_116_L0_KapK-12-1-29	3300025484_25	622	624	59.7212	30.5023	67.1926	59.7212	-2.38462		2.38462	96.1493	1.61766	33341	263	65.3745	0.0343437	0	0	1.11784	1085206	0.0307232	0.0337607	0.91003	0.981227	0.209443	0	573	575	0	0	0.158193	6.7513
119_29	119_B3_116_L0_KapK-12-1-29	3300025484_7	2972	3049	45.4943	17.8255	67.0389	45.4943	-1.26041		1.26041	97.2493	1.96638	115899	285	48.231	0.0344938	0	0	1.19692	4021654	0.0288187	0.0339056	0.849969	0.985571	0.178545	0	739	758	0	0	0.202191	12.7129
119_29	119_B3_116_L0_KapK-12-1-29	3300025496_13	1496	1534	44.3846	15.4246	39.431	44.3846	-1.57106		1.57106	96.5623	1.83366	60309	193	47.5998	0.032903	0	0	1.12884	2069081	0.0291477	0.0323676	0.900522	0.98559	0.186853	0	723	741	0	0	0.22784	8.9556
119_29	119_B3_116_L0_KapK-12-1-29	3300025499_10	388	406	45.2808	16.8965	44.3211	45.2808	-1.28571		1.28571	97.1904	2.0599	15744	185	48.1468	0.0126657	0	0	1.16768	1451474	0.0108469	0.0125859	0.861832	0.984594	0.18497	0	267	280	0	0	0.260687	5.87134
119_29	119_B3_116_L0_KapK-12-1-29	3300025499_14	45821	46070	69.4936	33.8304	47.0913	69.4936	-1.29757		1.29757	98.1596	1.71633	1027262	3230	344.257	2.77868	2.36887	1055623	3.11723	1152424	0.891392	0.937879	0.950434	0.998885	0.0459555	0.704504	39761	39977	37213	39283	0.257141	17.7716
119_29	119_B3_116_L0_KapK-12-1-29	3300025500_11	1530	1539	56.2937	27.0862	51.2651	56.2937	-2.03769		2.03769	96.4708	1.81482	35712	1499	76.3077	0.0483749	0	0	2.4265	1791322	0.0199361	0.0472235	0.422165	0.891922	0.486891	0	854	859	0	0	0.171909	8.17998
119_29	119_B3_116_L0_KapK-12-1-29	3300025504_3	2283	2539	41.3052	12.8341	60.873	41.3052	-1.61875		1.61875	96.1949	1.77252	77432	237	45.1762	0.0238216	0	0	1.35443	4402550	0.017588	0.0235402	0.747148	0.978586	0.225689	0	519	577	0	0	0.126761	6.56712
119_29	119_B3_116_L0_KapK-12-1-29	3300025559_6	341	369	67.8889	36.3279	38.701	67.8889	-2.05149		2.05149	97.0356	1.79286	21747	193	75.5104	0.0155491	0	0	1.1517	1610768	0.013501	0.0154288	0.87505	0.980442	0.204918	0	212	229	0	0	0.207215	4.52036
119_29	119_B3_116_L0_KapK-12-1-29	3300025560_2	4296	4733	46.827	17.9013	63.6469	46.827	-1.67484		1.67484	96.5188	1.7963	159604	408	51.3196	0.0860087	0	0	1.38879	2577136	0.0619308	0.0824137	0.751462	0.971478	0.256389	0	1667	1837	0	0	0.1649	10.6832
119_29	119_B3_116_L0_KapK-12-1-29	3300025567_4	266	266	77.4286	35.0145	39.7213	77.4286	-2.30827		2.30827	97.0974	1.89089	19711	187	77.298	0.0132729	0	0	1.0448	1551583	0.0127038	0.0131852	0.963489	0.948219	0.325419	0	171	171	0	0	0.202683	4.07409
119_29	119_B3_116_L0_KapK-12-1-29	3300025575_30	19393	19966	62.296	31.0428	46.3882	62.296	-1.68001		1.68001	97.378	1.96538	617617	1841	107.711	1.10871	0.798728	1052862	2.01426	1122058	0.550432	0.670017	0.82152	0.994759	0.108565	0.54748	17283	17794	13664	14386	0.23768	16.737
119_29	119_B3_116_L0_KapK-12-1-29	3300025576_16	1677	1718	44.8137	16.7202	39.8182	44.8137	-1.59255		1.59255	96.5424	1.806	68362	193	47.9397	0.0339933	0	0	1.12618	2264799	0.0301846	0.033422	0.903134	0.97756	0.234199	0	740	759	0	0	0.231498	9.33017
119_29	119_B3_116_L0_KapK-12-1-29	3300025576_17	1869	1894	56.9335	27.46	51.5255	56.9335	-2.06072		2.06072	96.4849	1.80137	46756	1499	76.5237	0.0498576	0	0	2.30674	2163243	0.0216138	0.0486351	0.444409	0.893822	0.472473	0	864	876	0	0	0.173751	8.84692
119_29	119_B3_116_L0_KapK-12-1-29	3300025579_14	5985	7265	45.6078	18.8482	60.3255	45.6078	-1.55637		1.55637	96.6043	1.82989	213522	301	54.9748	0.176545	0.0930031	1851304	1.55191	1876949	0.11376	0.161839	0.702922	0.994654	0.112115	0	3189	3871	2067	3827	0.161765	12.8242
119_29	119_B3_116_L0_KapK-12-1-29	3300025579_9	2188	2199	45.2988	17.2608	66.6737	45.2988	-1.22283		1.22283	97.3202	1.95365	81702	285	48.145	0.0372847	0	0	1.21927	2671794	0.0305795	0.0365982	0.835546	0.975108	0.225022	0	819	823	0	0	0.206289	12.0283
119_29	119_B3_116_L0_KapK-12-1-29	3300025581_11	7156	8791	45.291	18.7384	60.0538	45.291	-1.53464		1.53464	96.6327	1.81225	264539	301	54.2644	0.149398	0	0	1.50518	2665226	0.0992557	0.138774	0.715234	0.990936	0.154118	0	2685	3298	0	0	0.16929	12.8777
119_29	119_B3_116_L0_KapK-12-1-29	3300025581_8	2708	2756	45.3233	17.2836	67.0694	45.3233	-1.23911		1.23911	97.2855	1.97301	104129	285	48.03	0.0389825	0	0	1.19972	3204671	0.0324929	0.0382324	0.849877	0.989218	0.154264	0	845	860	0	0	0.205682	12.1462
119_29	119_B3_116_L0_KapK-12-1-29	3300025582_8	763	774	54.124	28.0037	64.8071	54.124	-2.04005		2.04005	96.3829	1.69221	33503	263	62.8574	0.0165612	0	0	1.25054	2529833	0.0132432	0.0164248	0.806291	0.975634	0.230177	0	302	306	0	0	0.151609	6.37811
119_29	119_B3_116_L0_KapK-12-1-29	3300025878_22	11082	11116	62.7038	31.0413	46.8176	62.7038	-1.72472		1.72472	97.3303	1.97914	354294	1044	107.754	1.13265	0.839791	580331	1.96766	615487	0.575632	0.67782	0.84924	0.998154	0.0709941	0.569845	18005	18060	14204	8243	0.229715	14.4913
119_29	119_B3_116_L0_KapK-12-1-29	3300025888_29	804	874	47.1213	18.6944	40.5692	47.1213	-1.58238		1.58238	96.775	1.90929	38262	176	49.0538	0.017028	0	0	1.07647	2418840	0.0158183	0.0168838	0.936892	0.971282	0.253414	0	332	361	0	0	0.148742	5.67835
119_29	119_B3_116_L0_KapK-12-1-29	3300025891_20	30348	30741	69.2928	33.7497	46.1638	69.2928	-1.22263		1.22263	98.2511	1.69793	670860	3230	337.965	2.23881	1.84205	883265	3.17586	951645	0.704948	0.893415	0.789048	0.97489	0.220996	0.634756	31890	32303	28641	25298	0.261305	17.0411
119_29	119_B3_116_L0_KapK-12-1-29	3300025891_29	9768	9813	61.9516	30.9055	45.3614	61.9516	-1.68338		1.68338	97.369	1.97806	313600	805	105.589	1.00044	0.753182	574598	1.93883	607749	0.516002	0.632283	0.816095	0.978713	0.182241	0.514859	16072	16146	12859	7389	0.2414	16.1187
119_29	119_B3_116_L0_KapK-12-1-29	3300025891_5	7939	9129	54.4114	25.8312	38.8741	54.4114	-1.32818		1.32818	97.5883	1.92867	388553	454	63.0563	0.194816	0.129189	2508246	1.27852	2549960	0.152376	0.177014	0.860814	0.99345	0.122858	0	3113	3580	2414	6054	0.280923	18.3489
119_29	119_B3_116_L0_KapK-12-1-29	3300025533_13	12710	13074	61.7713	30.6164	45.7953	61.7713	-1.71531		1.71531	97.3256	1.97432	416158	754	104.013	0.907316	0.672864	846990	1.94089	890228	0.467474	0.596394	0.783833	0.977641	0.223006	0.465591	14277	14686	11449	9697	0.236199	16.7033
119_29	119_B3_116_L0_KapK-12-1-29	3300025533_7	407	419	43.8138	15.2685	49.5697	43.8138	-1.31742		1.31742	97.0606	2.04687	17495	156	44.859	0.0112462	0	0	1.04961	1632811	0.0107147	0.0111832	0.958098	0.982592	0.199321	0	249	257	0	0	0.20711	5.80939
119_29	119_B3_116_L0_KapK-12-1-29	3300025537_3	253	256	74.7305	37.0732	38.895	74.7305	-2.20312		2.20312	97.2159	1.85178	18161	193	75.3568	0.0121782	0	0	1.05341	1570923	0.0115607	0.0121043	0.955089	0.975996	0.227369	0	161	163	0	0	0.198285	3.80611
119_29	119_B3_116_L0_KapK-12-1-29	3300025537_4	430	450	58.24	31.0688	31.6201	58.24	-2.04444		2.04444	96.6331	1.79639	20287	237	66.2974	0.01746	0	0	1.29196	1501142	0.0135144	0.0173085	0.780794	0.979794	0.208109	0	286	300	0	0	0.148255	3.43716
119_29	119_B3_116_L0_KapK-12-1-29	3300025538_2	3722	4076	47.0118	18.362	64.1619	47.0118	-1.69185		1.69185	96.4896	1.76783	140633	291	50.7334	0.0929782	0	0	1.36268	2061106	0.0682318	0.0887867	0.768492	0.987329	0.176896	0	1806	1978	0	0	0.161802	9.81987
119_29	119_B3_116_L0_KapK-12-1-29	3300025551_2	4154	4570	47.042	18.3072	64.1533	47.042	-1.70722		1.70722	96.4619	1.76229	159155	291	50.9459	0.0920113	0	0	1.35091	2336713	0.0681106	0.0879052	0.77482	0.983569	0.204913	0	1778	1956	0	0	0.165315	10.1084
119_29	119_B3_116_L0_KapK-12-1-29	3300025553_18	561	568	58.338	30.3821	66.9514	58.338	-2.21127		2.21127	96.3021	1.68211	29546	263	63.6767	0.0153538	0	0	1.12161	2158358	0.0136891	0.0152365	0.89844	0.972559	0.2508	0	260	263	0	0	0.151601	5.84257
119_29	119_B3_116_L0_KapK-12-1-29	3300025553_21	22913	23033	62.2749	30.7623	47.5611	62.2749	-1.76043		1.76043	97.2717	1.94916	736113	1841	105.174	0.954994	0.703607	1425362	1.9489	1502221	0.490016	0.615186	0.796534	0.991386	0.137194	0.488456	15253	15333	11908	16973	0.236011	18.4028
119_29	119_B3_116_L0_KapK-12-1-29	3300025553_8	2684	2741	45.2838	17.4788	67.6377	45.2838	-1.24042		1.24042	97.27	1.94774	107719	237	47.9177	0.0375999	0	0	1.15241	3301501	0.0326273	0.0369018	0.884166	0.987655	0.175231	0	813	830	0	0	0.210497	11.2753
119_29	119_B3_116_L0_KapK-12-1-29	3300025812_17	4617	4706	58.0572	28.3053	49.4614	58.0572	-2.18402		2.18402	96.3571	1.77655	129279	1708	77.4126	0.132403	0	0	2.1138	2063921	0.0626376	0.124012	0.505091	0.91954	0.442228	0	2237	2280	0	0	0.169245	11.7351
119_29	119_B3_116_L0_KapK-12-1-29	3300025836_19	443	451	43.6319	15.7557	49.8069	43.6319	-1.33038		1.33038	97.0149	1.99597	17678	157	45.5619	0.012139	0	0	1.11319	1621143	0.0109047	0.0120656	0.903781	0.98733	0.1698	0	273	278	0	0	0.210939	5.8343
119_29	119_B3_116_L0_KapK-12-1-29	3300025836_26	42543	43177	69.2646	33.8235	46.8535	69.2646	-1.3145		1.3145	98.1281	1.74266	980488	3230	298.838	2.25634	1.88323	1235114	3.05076	1325702	0.739599	0.895267	0.826121	0.987978	0.168064	0.657452	32091	32569	29183	36044	0.256446	17.8849
119_29	119_B3_116_L0_KapK-12-1-29	3300025852_14	627	696	46.9871	19.1614	40.5895	46.9871	-1.5704		1.5704	96.7834	1.90613	30633	176	48.5468	0.015387	0	0	1.06767	2125566	0.0144117	0.0152692	0.943841	0.978127	0.227391	0	295	327	0	0	0.151182	4.94658
119_29	119_B3_116_L0_KapK-12-1-29	3300025854_5	20668	21060	62.4491	30.9871	46.916	62.4491	-1.73034		1.73034	97.3145	1.96954	676810	1578	106.904	1.09945	0.828298	1128000	1.94355	1196423	0.565695	0.666947	0.848185	0.9977	0.0799539	0.562544	17275	17602	14068	15869	0.235974	17.2965
119_29	119_B3_116_L0_KapK-12-1-29	3300025857_13	2227	2265	45.2901	17.5794	67.7107	45.2901	-1.234		1.234	97.2924	1.95036	87948	237	48.0066	0.0378667	0	0	1.16648	2709244	0.0324622	0.0371587	0.87361	0.985373	0.164809	0	822	836	0	0	0.20831	11.6983
119_29	119_B3_116_L0_KapK-12-1-29	3300025857_21	6301	7456	46.0629	19.7476	60.2955	46.0629	-1.57055		1.57055	96.6079	1.82137	236563	301	54.9635	0.168132	0.0944946	2013915	1.45193	2042874	0.115799	0.154758	0.748262	0.992894	0.137547	0	3084	3650	2081	4191	0.173655	12.6379
119_29	119_B3_116_L0_KapK-12-1-29	3300025857_36	11592	11612	61.7946	30.5969	45.5164	61.7946	-1.68696		1.68696	97.3637	1.96954	376969	876	103.648	0.992757	0.754273	684879	1.90381	722914	0.521458	0.629446	0.828438	0.990776	0.135515	0.520127	16035	16063	12884	8824	0.235095	15.8488
119_29	119_B3_116_L0_KapK-12-1-29	3300027690_70	1835	1859	64.8456	31.7303	46.6992	64.8456	-2.67187		2.67187	96.0931	1.63071	100859	338	73.4054	0.0684309	0	0	1.19541	1761894	0.0572446	0.066142	0.865481	0.955901	0.31923	0	1041	1055	0	0	0.161511	9.74109
119_29	119_B3_116_L0_KapK-12-1-29	3300027716_7	2142	2181	46.6437	17.8256	64.1512	46.6437	-1.59468		1.59468	96.7175	1.84666	89277	186	50.7544	0.0904198	0	0	1.13957	1125163	0.0793458	0.0864524	0.917798	0.98538	0.189864	0	1904	1938	0	0	0.201816	12.445
119_29	119_B3_116_L0_KapK-12-1-29	3300027738_4	1826	1957	41.1237	12.8694	60.4394	41.1237	-1.58201		1.58201	96.2487	1.75801	61904	176	44.8255	0.0201472	0	0	1.30014	3994803	0.0154961	0.0199456	0.776921	0.985658	0.183306	0	457	490	0	0	0.12818	7.65275
119_29	119_B3_116_L0_KapK-12-1-29	3300027746_14	2283	2303	49.6005	20.8844	63.3275	49.6005	-1.93356		1.93356	96.2087	1.68389	96492	208	54.4537	0.040988	0	0	1.18389	2787060	0.0346214	0.0401593	0.862101	0.988286	0.167671	0	819	826	0	0	0.12578	9.20172
119_29	119_B3_116_L0_KapK-12-1-29	3300026271_3	8165	9771	45.9505	19.3633	60.1565	45.9505	-1.54682		1.54682	96.6565	1.82367	297606	301	54.1496	0.139248	0	0	1.50873	3224503	0.0922952	0.129988	0.710029	0.989811	0.1456	0	2532	3030	0	0	0.169287	13.7955
119_29	119_B3_116_L0_KapK-12-1-29	3300026272_15	569	575	58.713	29.0007	67.0113	58.713	-2.24522		2.24522	96.2806	1.68558	30249	187	63.8165	0.0145155	0	0	1.11604	2325724	0.0130063	0.0144106	0.902547	0.974346	0.24424	0	245	247	0	0	0.149353	6.19413
119_29	119_B3_116_L0_KapK-12-1-29	3300026273_12	11767	11841	61.7348	30.7675	46.401	61.7348	-1.69994		1.69994	97.3271	1.95996	366941	1841	106.607	1.11569	0.815459	618920	1.99253	655327	0.559936	0.672311	0.832853	0.99542	0.103667	0.555444	17956	18069	13986	8656	0.239339	17.9316
119_29	119_B3_116_L0_KapK-12-1-29	3300026381_3	569	570	55	26.0494	50.6124	55	-2.09298		2.09298	96.2609	1.65597	17676	314	69.3176	0.0281785	0	0	1.7741	1112869	0.0158833	0.0277852	0.571645	0.898775	0.453475	0	511	512	0	0	0.161907	4.97552
119_29	119_B3_116_L0_KapK-12-1-29	3300026451_4	1688	1705	57.6868	28.5899	51.397	57.6868	-2.03343		2.03343	96.5632	1.79856	39705	1499	83.239	0.0620337	0	0	2.47775	1585895	0.0250363	0.0601488	0.41624	0.890718	0.49135	0	1064	1075	0	0	0.197566	8.91824
119_29	119_B3_116_L0_KapK-12-1-29	3300026223_12	11306	11386	61.985	30.6695	45.5488	61.985	-1.71043		1.71043	97.3331	1.97574	369573	1578	103.29	1.00564	0.756448	666260	1.90997	701913	0.526523	0.634191	0.830227	0.99267	0.117056	0.52328	16107	16221	12857	8566	0.237003	15.6701
119_29	119_B3_116_L0_KapK-12-1-29	3300026223_2	1509	1553	45.2988	18.1027	67.4949	45.2988	-1.20992		1.20992	97.3385	1.95669	61041	237	48.4452	0.029502	0	0	1.15265	2384888	0.0255949	0.0290711	0.880425	0.973694	0.220086	0	633	651	0	0	0.210114	10.4684
119_29	119_B3_116_L0_KapK-12-1-29	3300026223_5	452	458	58.6048	30.7158	66.9312	58.6048	-2.19869		2.19869	96.3452	1.74353	24140	187	63.1937	0.0160075	0	0	1.11185	1676719	0.0143972	0.01588	0.906622	0.976994	0.231118	0	270	273	0	0	0.158695	5.883
119_29	119_B3_116_L0_KapK-12-1-29	3300025963_1	686	690	51.2739	22.6196	49.6453	51.2739	-1.61594		1.61594	96.9691	1.91504	14994	333	62.7364	0.0305571	0	0	2.36001	1158028	0.0129479	0.030095	0.430234	0.944179	0.340179	0	592	596	0	0	0.187642	6.35228
119_29	119_B3_116_L0_KapK-12-1-29	3300025968_5	1964	1986	45.7377	18.045	63.5526	45.7377	-1.65307		1.65307	96.5241	1.79064	77879	407	49.7629	0.0719653	0	0	1.16635	1262191	0.0617014	0.0694368	0.888598	0.986442	0.182813	0	1556	1573	0	0	0.178738	10.5943
119_29	119_B3_116_L0_KapK-12-1-29	3300025975_1	1055	1074	50.5093	22.7987	50.4175	50.5093	-1.60894		1.60894	96.919	1.89487	19122	333	62.0844	0.0357308	0	0	2.8372	1518384	0.0125937	0.0350999	0.358794	0.916445	0.412684	0	695	707	0	0	0.200828	7.2066
119_29	119_B3_116_L0_KapK-12-1-29	3300026026_4	755	762	49.5643	21.1185	49.7591	49.5643	-1.54331		1.54331	96.9945	1.92465	15572	333	59.6628	0.0277777	0	0	2.42576	1359868	0.0114511	0.0273954	0.417993	0.914893	0.398665	0	555	560	0	0	0.178976	6.32446
119_29	119_B3_116_L0_KapK-12-1-29	3300026028_2	207	208	77.2596	36.7908	38.7866	77.2596	-2.37981		2.37981	97.0583	1.87672	14989	193	78.0677	0.0114266	0	0	1.07225	1406548	0.0106566	0.0113615	0.937954	0.974161	0.234289	0	147	148	0	0	0.166056	3.24153
119_29	119_B3_116_L0_KapK-12-1-29	3300026294_4	3042	3377	41.6097	13.9036	60.8692	41.6097	-1.49067		1.49067	96.4935	1.84088	98072	237	46.3478	0.0216548	0	0	1.43262	6488169	0.0151155	0.021422	0.705606	0.98743	0.178831	0	469	520	0	0	0.112507	8.7981
119_29	119_B3_116_L0_KapK-12-1-29	3300027754_7	2361	2383	49.4251	20.6483	63.3155	49.4251	-1.92656		1.92656	96.2193	1.7031	99123	208	54.2545	0.0385127	0	0	1.18827	3058340	0.0324107	0.0377805	0.857868	0.981355	0.20113	0	772	779	0	0	0.131647	10.0412
119_29	119_B3_116_L0_KapK-12-1-29	3300027760_22	2472	2495	49.4974	20.7267	63.4855	49.4974	-1.95471		1.95471	96.1622	1.66197	106009	208	54.1415	0.043081	0	0	1.165	2866696	0.0369795	0.0421662	0.876995	0.989759	0.158338	0	862	870	0	0	0.131455	10.2063
119_29	119_B3_116_L0_KapK-12-1-29	3300027763_23	1473	1478	49.6922	21.0619	63.5224	49.6922	-1.93302		1.93302	96.2221	1.71445	63459	208	54.0537	0.0395539	0	0	1.15744	1856958	0.0341736	0.0387819	0.881175	0.99064	0.151173	0	793	796	0	0	0.123695	7.50009
119_29	119_B3_116_L0_KapK-12-1-29	3300027770_29	1662	1676	49.5877	21.3893	63.0052	49.5877	-1.92124		1.92124	96.2407	1.71069	70578	208	54.0413	0.04013	0	0	1.17759	2071068	0.0340781	0.0393355	0.866344	0.985533	0.184497	0	802	809	0	0	0.126226	8.37113
119_29	119_B3_116_L0_KapK-12-1-29	3300027546_1	1941	2061	41.7404	13.5714	60.5763	41.7404	-1.60262		1.60262	96.2584	1.75023	65045	227	45.9033	0.018555	0	0	1.32253	4636153	0.01403	0.018384	0.763163	0.976617	0.228293	0	419	445	0	0	0.111049	7.75458
119_29	119_B3_116_L0_KapK-12-1-29	3300027782_11	2301	2329	49.3701	20.7353	63.1485	49.3701	-1.91327		1.91327	96.2298	1.71431	95916	208	54.3433	0.0390216	0	0	1.1988	2946674	0.0325506	0.0382701	0.850549	0.984395	0.201919	0	781	790	0	0	0.126994	9.33279
119_29	119_B3_116_L0_KapK-12-1-29	3300027459_1	1426	1739	40.0201	11.9471	59.7945	40.0201	-1.50201		1.50201	96.325	1.69183	43319	184	45.4078	0.0251581	0	0	1.6062	2765671	0.0156631	0.0248443	0.630452	0.976017	0.239879	0	516	629	0	0	0.114737	6.67837
119_29	119_B3_116_L0_KapK-12-1-29	3300027843_16	2422	2469	42.9036	14.3804	43.3441	42.9036	-1.63345		1.63345	96.2654	1.76431	87972	238	46.4968	0.0373703	0	0	1.2042	2834762	0.0310333	0.0366807	0.846039	0.988479	0.16699	0	854	871	0	0	0.178163	10.4859
119_29	119_B3_116_L0_KapK-12-1-29	3300027831_12	2842	2917	43.7117	15.165	44.3513	43.7117	-1.6325		1.6325	96.3149	1.7526	97860	334	47.3898	0.0410631	0	0	1.30319	3105708	0.0315097	0.0402314	0.783212	0.987756	0.175377	0	915	939	0	0	0.153393	10.5566
119_29	119_B3_116_L0_KapK-12-1-29	3300027856_27	213	214	52.243	22.5344	46.5295	52.243	-2.03738		2.03738	96.2816	1.68651	9253	180	57.472	0.0176852	0	0	1.20858	632335	0.0146331	0.0175298	0.834755	0.898419	0.472344	0	337	338	0	0	0.119042	2.75494
119_29	119_B3_116_L0_KapK-12-1-29	3300027971_12	2026	2039	49.6719	20.8942	63.312	49.6719	-1.94017		1.94017	96.2079	1.70452	85571	208	54.3308	0.0412609	0	0	1.18363	2454720	0.0348598	0.0404213	0.862412	0.991145	0.146474	0	825	831	0	0	0.125027	9.21515
119_29	119_B3_116_L0_KapK-12-1-29	3300027973_7	2369	2410	49.4191	20.7047	63.1998	49.4191	-1.92988		1.92988	96.2062	1.7016	100390	208	54.1186	0.0377517	0	0	1.18643	3154983	0.0318195	0.037048	0.858873	0.985982	0.189388	0	751	764	0	0	0.127365	9.47493
119_29	119_B3_116_L0_KapK-12-1-29	3300027974_7	2377	2438	49.4258	20.855	63.3344	49.4258	-1.93642		1.93642	96.1931	1.69042	102142	208	54.0434	0.0376752	0	0	1.17978	3198522	0.0319341	0.0369743	0.863684	0.989571	0.16259	0	743	762	0	0	0.130299	9.77607
119_29	119_B3_116_L0_KapK-12-1-29	3300027975_12	2977	3055	44.6209	15.7104	43.5522	44.6209	-1.61113		1.61113	96.4543	1.84573	102416	402	49.0263	0.0548706	0	0	1.33104	2484390	0.0412238	0.0533924	0.772091	0.982759	0.184556	0	1198	1230	0	0	0.183798	11.3486
119_29	119_B3_116_L0_KapK-12-1-29	3300029442_9	1093	1155	45.1437	17.7293	50.2158	45.1437	-1.55411		1.55411	96.7052	1.9059	34479	192	45.4868	0.0160082	0	0	1.5126	3257891	0.0105832	0.0158808	0.666418	0.989112	0.160109	0	335	355	0	0	0.197315	7.72454
119_29	119_B3_116_L0_KapK-12-1-29	3300027896_53	665	728	44.7486	15.824	50.6799	44.7486	-1.25824		1.25824	97.2473	1.83748	30129	133	46.3523	0.0121511	0	0	1.08099	2680333	0.0112408	0.0120776	0.930714	0.979802	0.217052	0	248	272	0	0	0.206442	6.35115
119_29	119_B3_116_L0_KapK-12-1-29	3300027902_46	891	900	52.3467	25.5095	43.3117	52.3467	-1.88222		1.88222	96.5886	1.82604	36380	321	60.6333	0.022616	0	0	1.29546	2083877	0.0174578	0.0223622	0.780686	0.961363	0.274966	0	428	432	0	0	0.245354	7.17291
119_29	119_B3_116_L0_KapK-12-1-29	3300029798_9	1057	1095	45.3087	17.9375	50.4948	45.3087	-1.56438		1.56438	96.7014	1.90171	32363	192	45.3899	0.0164969	0	0	1.53342	3008201	0.0107583	0.0163616	0.657532	0.984277	0.185989	0	351	364	0	0	0.198912	7.58482
119_29	119_B3_116_L0_KapK-12-1-29	3300029817_10	1735	1790	44.6475	15.8314	39.3936	44.6475	-1.55978		1.55978	96.6047	1.81283	71060	153	47.7875	0.0276466	0	0	1.12463	2890629	0.0245829	0.0272679	0.901532	0.986133	0.18599	0	600	619	0	0	0.220438	9.61791
119_29	119_B3_116_L0_KapK-12-1-29	3300029889_10	1346	1358	56.7894	27.2258	50.7197	56.7894	-2.20471		2.20471	96.2509	1.73174	41955	735	70.8699	0.0365547	0	0	1.83849	2110100	0.0198829	0.0358946	0.553926	0.904365	0.471767	0	638	644	0	0	0.146607	7.43258
119_29	119_B3_116_L0_KapK-12-1-29	MAG_QYSC.20.08_metabat2_bin.82	2108	2270	44.8304	16.4564	44.757	44.8304	-1.35639		1.35639	97.0182	1.92588	80139	287	48.4516	0.0276638	0	0	1.27001	3679063	0.0217824	0.0272847	0.798339	0.982247	0.211245	0	573	617	0	0	0.192048	11.0576
119_29	119_B3_116_L0_KapK-12-1-29	MAG_QYSC.20.08_metabat2_bin.88	9849	19047	54.195	20.8999	25.0988	54.195	-1.66541		1.66541	96.971	1.97385	500578	509	63.9145	0.304402	0.124642	3326659	2.06234	3391444	0.1476	0.262436	0.562424	0.996896	0.0917875	0	2904	5616	2345	7800	0.267023	16.952
119_29	119_B3_116_L0_KapK-12-1-29	MAG_QYSC.20.08_vamb_bins_S1C9469	8187	11074	54.8849	24.0325	32.7938	54.8849	-1.51761		1.51761	97.2712	1.9614	398349	337	63.5629	0.254914	0.143458	2330229	1.52587	2384439	0.167062	0.225017	0.742442	0.997666	0.0734684	0	3434	4644	2674	6232	0.279178	17.5066
119_29	119_B3_116_L0_KapK-12-1-29	MAG_18PLSC_metabat2_bin.30	5339	6515	54.9289	24.6285	34.831	54.9289	-1.43131		1.43131	97.4345	1.95679	258325	311	62.0824	0.22232	0.139561	1594382	1.38594	1610393	0.160411	0.199341	0.804709	0.996729	0.0936479	0	3315	4046	2567	4092	0.278768	18.1603
119_29	119_B3_116_L0_KapK-12-1-29	MAG_1908TGLS1_maxbin2_bin.7.001	1815	1878	39.344	11.0026	61.2468	39.344	-1.43876		1.43876	96.4442	1.81655	48617	212	44.0371	0.0167614	0	0	1.51969	4407913	0.0110295	0.0166218	0.663557	0.986397	0.184306	0	412	426	0	0	0.116383	7.87181
119_41	119_B3_116_L1_KapK-12-1-41	3300013125_65	875	1060	50.2132	21.6528	55.8956	50.2132	-2.05943		2.05943	96.0344	1.54437	43762	202	53.7617	0.0290221	0	0	1.21658	1834463	0.0238555	0.028605	0.833961	0.989551	0.156626	0	477	578	0	0	0.230556	6.00837
119_41	119_B3_116_L1_KapK-12-1-41	3300013137_75	543	736	43.7514	16.0272	54.8492	43.7514	-1.55571		1.55571	96.5116	1.85408	25022	172	49.0627	0.0151481	0	0	1.28707	2126016	0.0117694	0.0150339	0.78286	0.973684	0.226448	0	255	346	0	0	0.202426	4.76569
119_41	119_B3_116_L1_KapK-12-1-41	3300009760_28	5176	5230	59.3931	29.0358	48.2171	59.3931	-2.34857		2.34857	96.2162	1.74609	108110	1064	79.786	0.221731	0	0	2.87342	1401002	0.0771662	0.198869	0.388026	0.952427	0.328426	0	3694	3733	0	0	0.223645	12.0974
119_41	119_B3_116_L1_KapK-12-1-41	3300009762_12	1229	1254	55.6164	25.449	51.5564	55.6164	-2.26475		2.26475	96.1205	1.71189	26803	645	67.5139	0.0402765	0	0	2.60236	1731804	0.0154769	0.0394762	0.392057	0.913674	0.442658	0	710	724	0	0	0.172444	6.26171
119_41	119_B3_116_L1_KapK-12-1-41	3300009764_11	2429	2461	59.2722	28.9891	50.0956	59.2722	-2.22714		2.22714	96.4079	1.81274	44303	1557	78.5514	0.0683876	0	0	3.29328	2133458	0.0207658	0.0661015	0.31415	0.905682	0.472106	0	1139	1154	0	0	0.204865	8.25414
119_41	119_B3_116_L1_KapK-12-1-41	3300005937_24	1127	1173	41.2089	12.3225	64.2062	41.2089	-1.68457		1.68457	96.0148	1.64581	40140	148	43.4886	0.0152746	0	0	1.20448	3165258	0.0126814	0.0151585	0.836588	0.977229	0.227532	0	356	371	0	0	0.207052	8.84272
119_41	119_B3_116_L1_KapK-12-1-41	2124908038_9	56615	56764	74.3459	35.8552	46.3502	74.3459	-1.55627		1.55627	97.899	1.7192	678167	13088	1296.69	5.20903	4.65825	764685	6.22376	810276	0.836958	0.994533	0.841559	0.991633	0.128964	0.729969	69871	70055	66392	50769	0.332454	15.4792
119_41	119_B3_116_L1_KapK-12-1-41	2140918008_22	44380	44430	74.7076	36.0516	45.899	74.7076	-1.54524		1.54524	97.9182	1.71418	533195	17269	1239.99	5.07118	4.33219	594322	6.22603	654618	0.814513	0.993725	0.819657	0.982127	0.167538	0.71388	67795	67872	63871	37960	0.334559	15.075
119_41	119_B3_116_L1_KapK-12-1-41	3300005253_25	610	620	63.9226	31.6395	38.8752	63.9226	-2.0871		2.0871	96.8846	1.86251	35607	227	66.6798	0.0292753	0	0	1.11307	1353804	0.0263014	0.0288509	0.911633	0.959987	0.303254	0	451	458	0	0	0.20995	5.61786
119_41	119_B3_116_L1_KapK-12-1-41	3300014156_12	1880	1894	59.0512	29.0431	50.2061	59.0512	-2.19113		2.19113	96.4494	1.83604	31907	1557	76.1504	0.0656661	0	0	3.50641	1703756	0.0187274	0.0635565	0.294658	0.901085	0.465569	0	1103	1112	0	0	0.208958	8.65473
119_41	119_B3_116_L1_KapK-12-1-41	3300014159_15	1218	1237	58.0986	28.0541	49.2959	58.0986	-2.34438		2.34438	96.1388	1.69415	24045	807	74.213	0.045592	0	0	2.98877	1576262	0.0152544	0.0445683	0.342271	0.89709	0.473063	0	773	785	0	0	0.196084	6.54424
119_41	119_B3_116_L1_KapK-12-1-41	3300018026_20	931	947	48.8754	18.8554	38.3839	48.8754	-1.89968		1.89968	96.2021	1.73102	38608	172	52.6712	0.0310206	0	0	1.19887	1492104	0.0258749	0.0305444	0.847123	0.977886	0.220924	0	624	635	0	0	0.339637	10.4132
119_41	119_B3_116_L1_KapK-12-1-41	3300018035_13	1935	1956	57.7607	27.3704	49.5282	57.7607	-2.29141		2.29141	96.2127	1.73348	40068	870	74.4758	0.0536607	0	0	2.81988	2105581	0.0190294	0.0522464	0.364225	0.91369	0.445426	0	919	929	0	0	0.193423	7.84495
119_41	119_B3_116_L1_KapK-12-1-41	3300018037_8	1941	1965	57.8763	27.46	49.5625	57.8763	-2.29415		2.29415	96.2171	1.73164	40310	870	74.7866	0.054864	0	0	2.82151	2073036	0.0194449	0.0533861	0.364232	0.923196	0.422095	0	936	948	0	0	0.192204	7.8738
119_41	119_B3_116_L1_KapK-12-1-41	3300018043_11	1645	1676	57.4672	27.1874	48.6695	57.4672	-2.30489		2.30489	96.1723	1.73941	34255	870	72.883	0.0512453	0	0	2.81185	1879586	0.0182248	0.0499544	0.364828	0.927425	0.403466	0	875	892	0	0	0.177798	6.67007
119_41	119_B3_116_L1_KapK-12-1-41	3300018044_9	2459	2486	59.5141	29.0831	50.1717	59.5141	-2.24618		2.24618	96.3907	1.80802	44443	1557	78.3827	0.0695389	0	0	3.32997	2128219	0.0208827	0.0671762	0.310865	0.889132	0.493562	0	1155	1168	0	0	0.203644	8.38951
119_41	119_B3_116_L1_KapK-12-1-41	3300018047_7	1962	1988	58.1429	27.6102	49.5925	58.1429	-2.29276		2.29276	96.2493	1.74604	40032	870	76.1065	0.0562546	0	0	2.88754	2054835	0.0194819	0.0547016	0.356148	0.898902	0.488674	0	955	967	0	0	0.185457	7.59063
119_41	119_B3_116_L1_KapK-12-1-41	3300017996_11	2253	2336	49.4927	19.814	40.0078	49.4927	-1.84932		1.84932	96.3588	1.73926	93492	357	53.4851	0.0399174	0	0	1.23667	2896458	0.032278	0.0391312	0.824868	0.98058	0.224539	0	778	807	0	0	0.327204	14.5123
119_41	119_B3_116_L1_KapK-12-1-41	3300017996_13	1201	1249	55.8951	26.0677	50.2543	55.8951	-2.30104		2.30104	96.0763	1.67832	26226	645	68.8346	0.0366009	0	0	2.66179	1907277	0.0137505	0.0359392	0.382605	0.897717	0.476446	0	630	655	0	0	0.18246	7.19452
119_41	119_B3_116_L1_KapK-12-1-41	3300018008_10	1948	1999	49.9395	20.3946	39.8381	49.9395	-1.81241		1.81241	96.4361	1.75714	77567	461	53.5684	0.0397417	0	0	1.28702	2511969	0.030879	0.0389624	0.792533	0.986824	0.182036	0	775	796	0	0	0.330416	14.0221
119_41	119_B3_116_L1_KapK-12-1-41	3300018008_11	1244	1281	56.8205	26.7975	50.3332	56.8205	-2.35285		2.35285	96.0483	1.66235	26366	645	71.2595	0.0385747	0	0	2.76079	1887015	0.0139723	0.0378402	0.369246	0.893213	0.489576	0	659	679	0	0	0.19713	7.34176
119_41	119_B3_116_L1_KapK-12-1-41	3300018014_10	2522	2599	49.8669	20.3532	41.1415	49.8669	-1.83301		1.83301	96.4322	1.78458	95085	416	54.4276	0.0419046	0	0	1.36314	3093073	0.0307413	0.0410387	0.749079	0.97144	0.26945	0	815	840	0	0	0.309685	14.6355
119_41	119_B3_116_L1_KapK-12-1-41	3300018014_12	1347	1373	56.6672	26.9269	50.5077	56.6672	-2.28259		2.28259	96.1628	1.72256	27791	645	71.6263	0.0431515	0	0	2.80015	1803389	0.0154104	0.0422338	0.364884	0.89121	0.494844	0	747	761	0	0	0.172986	6.75157
119_41	119_B3_116_L1_KapK-12-1-41	3300018016_11	2487	2571	49.2384	19.6198	40.753	49.2384	-1.79347		1.79347	96.4588	1.79051	96016	448	54.1545	0.0395491	0	0	1.31854	3201113	0.0299946	0.0387772	0.77351	0.970622	0.271973	0	777	803	0	0	0.320021	14.9934
119_41	119_B3_116_L1_KapK-12-1-41	3300018017_10	1497	1540	56.8643	26.6202	50.2038	56.8643	-2.28506		2.28506	96.1402	1.72141	32499	645	72.22	0.0448119	0	0	2.69451	1954146	0.0166308	0.0438227	0.379502	0.923318	0.412243	0	766	788	0	0	0.19815	8.73659
119_41	119_B3_116_L1_KapK-12-1-41	3300018017_8	2506	2589	49.1653	19.5638	40.815	49.1653	-1.79181		1.79181	96.4553	1.79045	96041	448	54.1686	0.0379397	0	0	1.32545	3355275	0.0286239	0.037229	0.76886	0.966617	0.277699	0	747	772	0	0	0.321898	15.2395
119_41	119_B3_116_L1_KapK-12-1-41	3300018019_13	2245	2331	49.2917	19.7504	40.2762	49.2917	-1.82797		1.82797	96.3865	1.74901	91887	394	53.4849	0.0378017	0	0	1.25053	3039727	0.0302287	0.0370962	0.814874	0.984089	0.201595	0	739	767	0	0	0.322809	14.7213
119_41	119_B3_116_L1_KapK-12-1-41	3300018022_12	2484	2563	49.2321	19.621	40.7364	49.2321	-1.79672		1.79672	96.4491	1.78829	95967	448	54.1269	0.0419443	0	0	1.31494	3008540	0.0318982	0.0410768	0.776551	0.97123	0.265954	0	826	852	0	0	0.322025	14.9723
119_41	119_B3_116_L1_KapK-12-1-41	3300017925_13	1260	1292	56.0441	26.6727	49.1734	56.0441	-2.26548		2.26548	96.1393	1.70488	25997	870	69.6971	0.040452	0	0	2.78536	1790049	0.0145231	0.0396447	0.366331	0.940529	0.355518	0	704	722	0	0	0.206052	7.11882
119_41	119_B3_116_L1_KapK-12-1-41	3300017975_12	792	800	56.5962	26.4004	49.0138	56.5962	-2.35		2.35	96.064	1.67478	18772	370	65.1806	0.0288474	0	0	2.41098	1568913	0.011965	0.0284352	0.42078	0.922823	0.392353	0	505	510	0	0	0.143764	4.46062
119_41	119_B3_116_L1_KapK-12-1-41	3300014162_12	1743	1772	58.7912	29.3066	50.5414	58.7912	-2.18172		2.18172	96.4474	1.84901	28995	1557	77.32	0.0625349	0	0	3.594	1666397	0.0173998	0.0606197	0.287032	0.901758	0.450905	0	1046	1063	0	0	0.202916	7.63392
119_41	119_B3_116_L1_KapK-12-1-41	3300014491_13	1116	1338	44.2407	16.1421	40.6122	44.2407	-1.69656		1.69656	96.282	1.77754	45234	199	46.8746	0.0213189	0	0	1.30886	2777119	0.0162881	0.0210932	0.772196	0.977746	0.226534	0	402	482	0	0	0.29552	9.10302
119_41	119_B3_116_L1_KapK-12-1-41	3300014496_23	375	379	56.1266	27.864	47.1512	56.1266	-1.92612		1.92612	96.7244	1.89852	18938	190	58.092	0.0123395	0	0	1.1234	1724141	0.010984	0.0122637	0.895656	0.967066	0.265744	0	217	220	0	0	0.283011	6.38351
119_41	119_B3_116_L1_KapK-12-1-41	3300023258_5	1241	1469	44.2498	16.2619	40.512	44.2498	-1.70252		1.70252	96.2659	1.75281	50130	199	46.8505	0.0207553	0	0	1.29691	3132401	0.0160037	0.0205414	0.779094	0.983981	0.192125	0	396	469	0	0	0.286368	10.0497
119_41	119_B3_116_L1_KapK-12-1-41	3300019082_11	2538	2626	49.1512	19.4153	40.7946	49.1512	-1.78446		1.78446	96.4677	1.7886	97938	448	54.2292	0.0433916	0	0	1.31795	2974698	0.0329237	0.0424637	0.775337	0.973954	0.258542	0	853	883	0	0	0.321606	15.2104
119_41	119_B3_116_L1_KapK-12-1-41	3300023088_11	1677	1738	56.8751	27.0665	49.437	56.8751	-2.313		2.313	96.1159	1.7623	34353	870	72.0189	0.044811	0	0	2.87806	2206379	0.0155699	0.0438218	0.355299	0.919104	0.437192	0	760	788	0	0	0.186833	8.04505
119_41	119_B3_116_L1_KapK-12-1-41	3300023088_6	1662	1973	44.1156	16.0457	42.0347	44.1156	-1.60466		1.60466	96.4695	1.85743	59894	448	47.8005	0.0237373	0	0	1.45343	3667302	0.0163319	0.0234578	0.696224	0.972629	0.24501	0	453	538	0	0	0.287321	8.90942
119_41	119_B3_116_L1_KapK-12-1-41	3300023090_6	1357	1557	55.2119	26.3598	51.4896	55.2119	-2.23378		2.23378	96.1756	1.79337	33819	645	67.638	0.0319917	0	0	2.54242	2687633	0.0125832	0.0314854	0.399652	0.936122	0.370523	0	505	579	0	0	0.165822	7.53916
119_41	119_B3_116_L1_KapK-12-1-41	3300023091_9	1179	1402	44.0007	16.0676	40.4237	44.0007	-1.70685		1.70685	96.2227	1.73467	47643	199	46.7547	0.0248522	0	0	1.29494	2482473	0.0191917	0.024546	0.78187	0.978917	0.219784	0	475	565	0	0	0.299736	8.56094
119_41	119_B3_116_L1_KapK-12-1-41	3300023101_11	1786	1811	58.9249	29.6946	50.5412	58.9249	-2.16731		2.16731	96.5055	1.85499	31209	1557	76.8695	0.0611285	0	0	3.42046	1746304	0.0178715	0.0592977	0.301385	0.899277	0.471925	0	1023	1037	0	0	0.208433	7.8989
119_41	119_B3_116_L1_KapK-12-1-41	3300020220_49	2154	2470	52.4053	22.5599	56.5617	52.4053	-2.01862		2.01862	96.3727	1.81141	96267	194	54.8218	0.0439354	0	0	1.34479	2946579	0.0326708	0.0429842	0.760065	0.980083	0.215524	0	731	838	0	0	0.250947	9.99863
119_41	119_B3_116_L1_KapK-12-1-41	3300020221_41	1904	2173	52.7073	23.3319	57.0543	52.7073	-2.07133		2.07133	96.295	1.7822	87999	194	54.6578	0.0414266	0	0	1.30171	2765106	0.0318248	0.0405803	0.784244	0.989654	0.157219	0	689	786	0	0	0.244963	9.86945
119_41	119_B3_116_L1_KapK-12-1-41	3300017816_9	1531	1540	44.0597	13.9106	62.5007	44.0597	-1.77792		1.77792	96.0919	1.6688	50754	181	47.213	0.0155343	0	0	1.33708	4368534	0.0116181	0.0154142	0.753724	0.989756	0.156655	0	350	353	0	0	0.142355	8.23517
119_41	119_B3_116_L1_KapK-12-1-41	3300017925_12	2476	2555	49.1554	19.4704	40.6865	49.1554	-1.78904		1.78904	96.4628	1.79109	95870	435	54.1333	0.0443047	0	0	1.31011	2834916	0.0338176	0.0433375	0.78033	0.975631	0.24681	0	873	901	0	0	0.323108	15.1339
119_41	119_B3_116_L1_KapK-12-1-41	3300017490_4	272	304	53.2829	23.5595	30.6705	53.2829	-1.83882		1.83882	96.6367	1.87315	14563	175	54.9547	0.0157559	0	0	1.1122	1027996	0.0141664	0.0156324	0.906219	0.976747	0.221237	0	265	296	0	0	0.199806	2.3779
119_41	119_B3_116_L1_KapK-12-1-41	3300017522_25	1333	1431	45.9748	17.0905	47.7611	45.9748	-1.67435		1.67435	96.4887	1.79703	52609	218	47.9572	0.0242199	0	0	1.25047	2716198	0.0193686	0.0239289	0.809422	0.985098	0.188315	0	491	527	0	0	0.364162	10.7137
119_41	119_B3_116_L1_KapK-12-1-41	3300017522_29	1469	1547	47.0498	17.5674	40.9502	47.0498	-1.60763		1.60763	96.7097	1.84996	54385	421	51.1137	0.0332931	0	0	1.33824	2186039	0.0248783	0.032745	0.75976	0.955335	0.325005	0	672	708	0	0	0.264589	9.02684
119_41	119_B3_116_L1_KapK-12-1-41	3300022524_5	1589	1770	56.8011	27.6572	49.445	56.8011	-2.21921		2.21921	96.2697	1.81824	35944	827	70.4784	0.0342588	0	0	2.79771	2935336	0.0122453	0.0336786	0.363592	0.916357	0.430969	0	541	603	0	0	0.167785	7.30918
119_41	119_B3_116_L1_KapK-12-1-41	3300024433_21	643	672	58.1637	29.504	40.5951	58.1637	-1.70982		1.70982	97.1477	1.87163	31758	187	64.4178	0.0126243	0	0	1.23097	3096645	0.0102556	0.012545	0.817509	0.973741	0.239918	0	208	217	0	0	0.243244	5.10224
119_41	119_B3_116_L1_KapK-12-1-41	3300025661_25	342	352	55.8324	24.657	30.2804	55.8324	-2.26136		2.26136	96.0736	1.69127	18007	189	56.9842	0.0199556	0	0	1.09158	984988	0.0182814	0.0197578	0.925278	0.985481	0.174987	0	347	357	0	0	0.199454	3.82591
119_41	119_B3_116_L1_KapK-12-1-41	3300025534_6	1333	1357	42.9573	12.8253	63.0316	42.9573	-1.75461		1.75461	96.0067	1.5921	41757	176	45.6361	0.014254	0	0	1.39603	4089664	0.0102104	0.0141529	0.721435	0.969947	0.264501	0	326	332	0	0	0.139046	6.72886
119_41	119_B3_116_L1_KapK-12-1-41	3300025376_2	876	888	53.2511	26.4649	47.015	53.2511	-1.87387		1.87387	96.5762	1.78222	40881	190	55.0957	0.016184	0	0	1.15677	2922027	0.0139906	0.0160537	0.871489	0.980257	0.214125	0	300	304	0	0	0.341185	9.49623
119_41	119_B3_116_L1_KapK-12-1-41	3300025575_15	6241	6528	55.6835	26.2339	36.4012	55.6835	-1.97702		1.97702	96.545	1.80593	270156	318	61.6091	0.104232	0	0	1.34573	3487980	0.0774534	0.0989835	0.782488	0.985189	0.195403	0	1789	1872	0	0	0.148988	10.7412
119_41	119_B3_116_L1_KapK-12-1-41	3300025576_16	1791	1855	49.7429	20.0599	39.9575	49.7429	-1.89218		1.89218	96.2772	1.72553	76639	199	53.407	0.0407436	0	0	1.20403	2264799	0.0338392	0.0399247	0.847575	0.975714	0.246724	0	791	819	0	0	0.323777	13.2525
119_41	119_B3_116_L1_KapK-12-1-41	3300025576_17	2521	2561	59.5029	29.0549	50.1578	59.5029	-2.24639		2.24639	96.3896	1.80594	45668	1557	79.2847	0.0704627	0	0	3.33774	2163243	0.0211109	0.0680375	0.310283	0.932039	0.392993	0	1165	1184	0	0	0.200268	8.23238
119_41	119_B3_116_L1_KapK-12-1-41	3300025499_14	92098	92581	74.3452	35.9142	46.5469	74.3452	-1.6047		1.6047	97.8351	1.73701	1087321	29256	1734.16	5.97355	5.89196	960088	6.33121	1152424	0.943508	0.997455	0.945915	0.998174	0.0466251	0.78233	79917	80336	95128	91331	0.329541	15.8896
119_41	119_B3_116_L1_KapK-12-1-41	3300025500_11	2032	2043	59.1047	29.221	49.8712	59.1047	-2.20656		2.20656	96.4301	1.82169	35796	1557	77.8174	0.0674256	0	0	3.37415	1791322	0.019983	0.0652028	0.306475	0.912287	0.439091	0	1134	1140	0	0	0.208986	8.24094
119_41	119_B3_116_L1_KapK-12-1-41	3300025506_13	2394	2462	59.1925	29.0097	50.7095	59.1925	-2.25548		2.25548	96.3684	1.79577	44637	1557	78.4482	0.0677276	0	0	3.26559	2152239	0.0207398	0.065485	0.316711	0.901265	0.48211	0	1112	1144	0	0	0.202718	8.29736
119_41	119_B3_116_L1_KapK-12-1-41	3300025506_9	2439	2534	49.0841	19.4486	40.7874	49.0841	-1.79479		1.79479	96.4422	1.79127	94745	448	53.863	0.0455886	0	0	1.31284	2728421	0.0347252	0.0445651	0.779202	0.986264	0.182223	0	894	929	0	0	0.315694	14.9491
119_41	119_B3_116_L1_KapK-12-1-41	3300025507_14	2327	2363	59.6047	29.0145	50.524	59.6047	-2.27423		2.27423	96.3569	1.79185	42138	1557	80.1103	0.0745444	0	0	3.34363	1890067	0.0222944	0.0718338	0.310362	0.918999	0.428727	0	1231	1250	0	0	0.192857	7.51926
119_41	119_B3_116_L1_KapK-12-1-41	3300025725_19	985	1077	45.6472	17.1019	54.4628	45.6472	-1.65738		1.65738	96.4316	1.78681	39419	220	49.2737	0.0193531	0	0	1.24719	2540316	0.0155174	0.019167	0.809586	0.979475	0.220197	0	388	424	0	0	0.270772	9.21917
119_41	119_B3_116_L1_KapK-12-1-41	3300025739_13	980	1003	48.4556	20.1457	33.8306	48.4556	-1.83848		1.83848	96.2916	1.75685	43466	186	50.6007	0.0193132	0	0	1.11832	2516875	0.0172698	0.0191279	0.902859	0.989711	0.154346	0	389	399	0	0	0.375162	10.0479
119_41	119_B3_116_L1_KapK-12-1-41	3300025739_22	952	961	46.5806	16.9862	49.6895	46.5806	-1.5359		1.5359	96.7856	1.92244	38935	173	47.9495	0.0305295	0	0	1.14969	1466221	0.0265547	0.0300682	0.883148	0.984026	0.1746	0	649	655	0	0	0.375508	10.7918
119_41	119_B3_116_L1_KapK-12-1-41	3300025739_23	72212	73198	74.2823	35.941	47.8944	74.2823	-1.66132		1.66132	97.7638	1.75558	904964	19777	1055.97	4.02088	3.33556	1252319	6.00914	1352453	0.669128	0.982063	0.681349	0.970171	0.260102	0.60229	53393	54122	48494	60730	0.325527	16.1154
119_41	119_B3_116_L1_KapK-12-1-41	3300025409_12	6749	6806	61.2377	29.9322	48.1907	61.2377	-2.33706		2.33706	96.33	1.77159	130788	1223	86.672	0.23299	0	0	3.18707	1789049	0.0731048	0.207839	0.351738	0.910168	0.459666	0	3772	3804	0	0	0.227353	13.3839
119_41	119_B3_116_L1_KapK-12-1-41	3300025432_14	2442	2554	58.7807	28.8436	50.3857	58.7807	-2.23101		2.23101	96.3856	1.79407	45949	1557	79.0861	0.0785989	0	0	3.26825	1910624	0.0240492	0.0755894	0.318156	0.902142	0.482855	0	1278	1337	0	0	0.192548	8.54461
119_41	119_B3_116_L1_KapK-12-1-41	3300025436_6	701	709	53.2186	26.8392	47.0688	53.2186	-1.82228		1.82228	96.6634	1.81532	30694	401	56.0109	0.0174644	0	0	1.22926	2160451	0.0142072	0.0173128	0.82062	0.976791	0.233095	0	324	328	0	0	0.336494	8.44501
119_41	119_B3_116_L1_KapK-12-1-41	3300025441_10	3091	3254	58.8442	27.5243	50.1444	58.8442	-2.27873		2.27873	96.2789	1.74789	63660	711	79.2777	0.0841123	0	0	3.00807	2276647	0.0279622	0.080672	0.346616	0.922554	0.366251	0	1358	1429	0	0	0.205037	8.97404
119_41	119_B3_116_L1_KapK-12-1-41	3300025441_11	6562	6689	60.842	29.8005	48.3033	60.842	-2.32651		2.32651	96.3152	1.77383	130707	1223	84.7097	0.201171	0	0	3.11395	2023234	0.064603	0.182227	0.354519	0.908813	0.461975	0	3243	3306	0	0	0.224383	13.9033
119_41	119_B3_116_L1_KapK-12-1-41	3300025443_1	6407	6674	44.3638	15.0219	64.2787	44.3638	-1.52083		1.52083	96.6494	1.81595	254697	328	47.5447	0.0466875	0	0	1.16256	6342168	0.0401593	0.0456144	0.880408	0.993126	0.136837	0	1010	1052	0	0	0.29375	21.9096
119_41	119_B3_116_L1_KapK-12-1-41	3300025444_10	1945	1961	59.0388	29.266	51.0084	59.0388	-2.22693		2.22693	96.3989	1.82402	35088	1557	77.6283	0.070227	0	0	3.30056	1649080	0.0212773	0.0678178	0.313742	0.91311	0.445747	0	1179	1189	0	0	0.200473	8.44599
119_41	119_B3_116_L1_KapK-12-1-41	3300025444_8	2030	2095	49.5628	19.8211	39.4745	49.5628	-1.8673		1.8673	96.3259	1.7304	86515	199	53.3056	0.0357932	0	0	1.20022	2901028	0.0298222	0.0351602	0.848181	0.969628	0.266893	0	700	722	0	0	0.335227	13.8314
119_41	119_B3_116_L1_KapK-12-1-41	3300025446_17	1566	1602	49.5218	19.8634	40.1467	49.5218	-1.8633		1.8633	96.3213	1.70738	62978	448	53.8734	0.0401918	0	0	1.25981	1974036	0.0319032	0.0393948	0.809832	0.976982	0.233378	0	793	812	0	0	0.325185	12.7907
119_41	119_B3_116_L1_KapK-12-1-41	3300025750_17	1022	1026	45.9152	16.6788	49.1689	45.9152	-1.46394		1.46394	96.8843	1.90681	39727	173	47.6915	0.0289471	0	0	1.18587	1627485	0.0244101	0.0285322	0.855528	0.984915	0.184176	0	628	630	0	0	0.370208	11.4069
119_41	119_B3_116_L1_KapK-12-1-41	3300025750_18	94196	94904	74.3512	35.8957	46.7644	74.3512	-1.60005		1.60005	97.8429	1.7365	1129150	29265	1407.92	4.36378	3.60227	1478999	6.25013	1617252	0.698191	0.98727	0.707193	0.97254	0.24868	0.640199	58244	58682	52978	78355	0.328313	15.9156
119_41	119_B3_116_L1_KapK-12-1-41	3300025764_28	943	946	45.7442	16.1495	48.7059	45.7442	-1.52537		1.52537	96.7529	1.88544	38168	159	47.1792	0.0371954	0	0	1.13375	1163396	0.0328074	0.0365122	0.898533	0.994247	0.114176	0	811	813	0	0	0.394165	12.1381
119_41	119_B3_116_L1_KapK-12-1-41	3300026381_3	893	903	54.8405	26.0385	49.6557	54.8405	-2.08859		2.08859	96.3417	1.75521	18084	825	67.7303	0.0445111	0	0	2.73916	1112869	0.0162499	0.043535	0.37326	0.907254	0.453535	0	802	811	0	0	0.168114	5.71744
119_41	119_B3_116_L1_KapK-12-1-41	3300026451_4	2471	2506	60.6879	29.8341	50.6332	60.6879	-2.19034		2.19034	96.5634	1.84273	42159	1596	86.2147	0.0959193	0	0	3.6082	1585895	0.0265837	0.0914627	0.290651	0.92132	0.421106	0	1558	1580	0	0	0.219599	8.89402
119_41	119_B3_116_L1_KapK-12-1-41	3300025716_7	879	884	50.2568	21.1822	55.8849	50.2568	-1.73982		1.73982	96.5883	1.85125	41940	171	51.7139	0.0152806	0	0	1.05935	2907534	0.0144246	0.0151645	0.951209	0.989328	0.147028	0	302	304	0	0	0.2668	9.16986
119_41	119_B3_116_L1_KapK-12-1-41	3300025865_21	833	848	45.9505	16.5374	49.0274	45.9505	-1.43278		1.43278	96.942	1.90373	34054	132	47.4951	0.0230054	0	0	1.14436	1693951	0.0201033	0.0227428	0.883942	0.985823	0.186407	0	492	501	0	0	0.341203	9.44311
119_41	119_B3_116_L1_KapK-12-1-41	3300025878_1	3731	3955	43.9393	14.3941	64.626	43.9393	-1.46523		1.46523	96.7376	1.86351	152845	193	46.6987	0.0305286	0	0	1.13702	5692635	0.0268496	0.0300673	0.892984	0.985664	0.192872	0	655	695	0	0	0.277908	18.6818
119_41	119_B3_116_L1_KapK-12-1-41	3300025600_19	5452	5716	55.504	25.9052	36.4347	55.504	-1.99143		1.99143	96.5233	1.80538	233070	318	61.2536	0.104973	0	0	1.36137	3022624	0.0771085	0.0996512	0.773784	0.98916	0.169836	0	1804	1891	0	0	0.14134	10.0207
119_41	119_B3_116_L1_KapK-12-1-41	3300025600_41	74301	75177	74.15	35.8029	46.6928	74.15	-1.60633		1.60633	97.8294	1.74477	895229	19777	1162.64	5.22125	4.60663	1000013	6.22776	1067805	0.838382	0.994599	0.842935	0.990352	0.13075	0.726816	69583	70403	66337	66338	0.328094	15.7678
119_41	119_B3_116_L1_KapK-12-1-41	3300025518_4	3950	4060	51.1983	23.5098	59.8773	51.1983	-1.85739		1.85739	96.4761	1.78843	155589	383	56.8465	0.0547078	0	0	1.336	3799589	0.0409489	0.0532382	0.769164	0.987426	0.167958	0	1040	1069	0	0	0.268304	17.432
119_41	119_B3_116_L1_KapK-12-1-41	3300025528_11	1164	1178	42.0696	12.4208	63.2209	42.0696	-1.78268		1.78268	95.8786	1.59038	38490	210	44.9125	0.0138698	0	0	1.28766	3573366	0.0107714	0.0137741	0.782001	0.976927	0.228597	0	326	330	0	0	0.134133	6.73251
119_41	119_B3_116_L1_KapK-12-1-41	3300025528_14	1061	1081	42.9741	13.1201	62.7898	42.9741	-1.74746		1.74746	96.0147	1.54037	33190	176	45.5907	0.0150238	0	0	1.39958	3091896	0.0107345	0.0149115	0.719882	0.979071	0.211529	0	343	350	0	0	0.135152	5.68318
119_41	119_B3_116_L1_KapK-12-1-41	3300025533_7	822	842	46.3895	17.0294	49.086	46.3895	-1.47268		1.47268	96.8714	1.93511	33709	218	48.087	0.0239225	0	0	1.15877	1632811	0.0206448	0.0236387	0.873347	0.985746	0.182312	0	503	516	0	0	0.343767	9.97751
119_41	119_B3_116_L1_KapK-12-1-41	3300025857_14	1196	1286	46.1641	17.7322	53.961	46.1641	-1.69829		1.69829	96.4067	1.78091	48322	253	49.7652	0.0227619	0	0	1.22855	2608132	0.0185274	0.0225048	0.823266	0.986531	0.172344	0	459	493	0	0	0.282854	10.5529
119_41	119_B3_116_L1_KapK-12-1-41	3300025447_7	1605	1702	46.4976	17.9847	40.4642	46.4976	-1.73854		1.73854	96.3642	1.75154	65940	435	49.3933	0.0304336	0	0	1.20024	2600549	0.0253562	0.0299751	0.845907	0.978175	0.229234	0	617	654	0	0	0.288182	11.0887
119_41	119_B3_116_L1_KapK-12-1-41	3300025454_19	5157	5187	60.3114	29.7402	48.5505	60.3114	-2.28224		2.28224	96.3616	1.78959	100048	1223	82.344	0.2514	0	0	3.12725	1244533	0.08039	0.222288	0.361647	0.945532	0.363212	0	4144	4168	0	0	0.223411	13.7321
119_41	119_B3_116_L1_KapK-12-1-41	3300025459_10	1966	2031	48.9626	19.3407	40.8646	48.9626	-1.75972		1.75972	96.5109	1.81303	74279	199	54.0998	0.0411895	0	0	1.33882	2414355	0.0307656	0.0403527	0.762416	0.97911	0.221955	0	814	841	0	0	0.335031	14.4321
119_41	119_B3_116_L1_KapK-12-1-41	3300025461_4	4880	4910	44.6059	15.3408	64.8636	44.6059	-1.56701		1.56701	96.5687	1.80668	196610	188	46.9685	0.0473539	0	0	1.11403	4625360	0.042507	0.0462502	0.919065	0.995565	0.108014	0	1055	1062	0	0	0.305987	20.7076
119_41	119_B3_116_L1_KapK-12-1-41	3300025461_7	127760	128722	74.3024	35.9034	47.0594	74.3024	-1.6942		1.6942	97.7255	1.7663	1563770	29265	1407.53	5.81936	5.7379	1365594	6.11716	1643796	0.951316	0.99703	0.95415	0.998863	0.0388213	0.767333	77723	78308	92956	126940	0.326937	16.0744
119_41	119_B3_116_L1_KapK-12-1-41	3300025469_19	5527	5920	61.202	29.6359	48.1345	61.202	-2.39375		2.39375	96.2468	1.73289	117473	1064	84.9407	0.236679	0	0	3.08448	1530948	0.0767322	0.210755	0.364082	0.917088	0.436114	0	3610	3867	0	0	0.231321	13.5371
119_41	119_B3_116_L1_KapK-12-1-41	3300025473_4	1996	2157	59.0306	28.2751	49.0422	59.0306	-2.31803		2.31803	96.2625	1.73381	41867	870	79.2936	0.0637122	0	0	3.04168	1998771	0.0209464	0.061725	0.33935	0.91112	0.449556	0	999	1079	0	0	0.190596	7.11325
119_41	119_B3_116_L1_KapK-12-1-41	3300025475_2	5266	5327	44.5712	15.1581	64.7262	44.5712	-1.54121		1.54121	96.6235	1.81774	212399	326	47.1683	0.0461305	0	0	1.11793	5147306	0.0412641	0.0450827	0.915298	0.995514	0.108961	0	1023	1035	0	0	0.300913	20.1625
119_41	119_B3_116_L1_KapK-12-1-41	3300025476_3	1029	1161	42.2274	12.6006	41.7166	42.2274	-1.6615		1.6615	96.1404	1.75055	37384	228	44.9868	0.0139911	0	0	1.31126	3503649	0.01067	0.0138937	0.767975	0.982165	0.204369	0	294	331	0	0	0.247437	8.57864
119_41	119_B3_116_L1_KapK-12-1-41	3300025476_6	1770	1867	46.7467	18.0606	40.8199	46.7467	-1.71077		1.71077	96.4542	1.82007	69118	215	49.7968	0.0330564	0	0	1.2628	2640393	0.0261772	0.032516	0.805054	0.97492	0.240512	0	670	707	0	0	0.290366	11.2038
119_41	119_B3_116_L1_KapK-12-1-41	3300025476_7	945	955	52.0042	25.5523	47.5697	52.0042	-1.77277		1.77277	96.6883	1.82421	36492	253	56.8411	0.0196691	0	0	1.36104	2525123	0.0144516	0.019477	0.741983	0.971591	0.251786	0	374	378	0	0	0.296617	7.47125
119_41	119_B3_116_L1_KapK-12-1-41	3300025891_20	59538	60217	74.3503	35.9819	45.6535	74.3503	-1.53842		1.53842	97.9155	1.72373	690819	19777	1614.06	4.70537	4.10262	892347	6.48193	951645	0.725921	0.990953	0.732548	0.967198	0.247466	0.646127	62563	63277	58846	52511	0.333365	15.4138
119_41	119_B3_116_L1_KapK-12-1-41	3300025912_18	2285	2382	42.0088	13.6747	63.12	42.0088	-1.65449		1.65449	96.1398	1.72556	78975	337	45.7296	0.0171715	0	0	1.26712	5827733	0.0135516	0.0170249	0.795985	0.977054	0.218358	0	392	409	0	0	0.247943	14.0763
119_41	119_B3_116_L1_KapK-12-1-41	3300025477_23	5084	5126	60.0328	29.4313	47.8734	60.0328	-2.36676		2.36676	96.2174	1.72766	104799	1064	81.5556	0.24633	0	0	2.93675	1249412	0.0838787	0.218336	0.384172	0.948622	0.35456	0	4069	4103	0	0	0.223878	11.858
119_41	119_B3_116_L1_KapK-12-1-41	3300025479_10	77127	77363	74.3414	35.8613	47.8523	74.3414	-1.70722		1.70722	97.7152	1.75475	947454	12930	1270.05	5.48274	4.91995	981976	6.07109	1049125	0.90309	0.995842	0.90686	0.996376	0.0771218	0.7771	73516	73740	70706	69432	0.323709	15.801
119_41	119_B3_116_L1_KapK-12-1-41	3300025479_3	4965	5038	44.3886	15.4454	64.4055	44.3886	-1.56133		1.56133	96.5672	1.79577	195404	188	47.0853	0.0486222	0	0	1.14449	4599507	0.0424837	0.047459	0.895165	0.996297	0.0972539	0	1079	1095	0	0	0.297012	20.8336
119_41	119_B3_116_L1_KapK-12-1-41	3300025484_25	351	353	48.1615	19.7927	66.0843	48.1615	-1.85269		1.85269	96.2241	1.68246	14935	136	51.5	0.0156652	0	0	1.13827	1085206	0.0137624	0.0155432	0.885429	0.968304	0.257867	0	323	325	0	0	0.199283	5.45014
119_41	119_B3_116_L1_KapK-12-1-41	3300025496_13	1658	1723	49.2478	19.5241	39.3818	49.2478	-1.86303		1.86303	96.3043	1.71851	70620	199	52.623	0.0410168	0	0	1.20174	2069081	0.0341311	0.040187	0.849308	0.985691	0.188696	0	801	833	0	0	0.32908	13.0204
119_41	119_B3_116_L1_KapK-12-1-41	3300025499_1	8288	8590	44.6955	15.5107	64.1428	44.6955	-1.53725		1.53725	96.6379	1.81398	320072	408	48.851	0.0573491	0	0	1.19962	6695210	0.0478061	0.0557356	0.85773	0.993878	0.128254	0	1238	1283	0	0	0.301867	25.954
119_41	119_B3_116_L1_KapK-12-1-41	3300025499_10	1100	1111	50.171	20.0237	42.8687	50.171	-1.35464		1.35464	97.3259	1.88888	52442	168	51.8714	0.0384065	0	0	1.063	1451474	0.0361302	0.0376783	0.958912	0.989002	0.162576	0	758	765	0	0	0.413764	11.7443
119_41	119_B3_116_L1_KapK-12-1-41	3300025812_17	7085	7215	60.7419	29.7724	48.6833	60.7419	-2.33319		2.33319	96.3074	1.78061	141362	1225	83.9442	0.212368	0	0	3.10062	2063921	0.068492	0.191333	0.357973	0.920594	0.433986	0	3433	3496	0	0	0.224474	14.1278
119_41	119_B3_116_L1_KapK-12-1-41	3300025836_19	820	835	45.9257	16.5939	49.1629	45.9257	-1.48024		1.48024	96.8351	1.89623	32640	133	47.373	0.0236531	0	0	1.17479	1621143	0.0201339	0.0233755	0.861326	0.988327	0.166748	0	506	515	0	0	0.340285	10.2754
119_41	119_B3_116_L1_KapK-12-1-41	3300025836_26	83052	84186	74.2066	35.9389	46.2776	74.2066	-1.61926		1.61926	97.8134	1.75213	1000954	29266	1155.84	4.71311	4.1187	1244395	6.24222	1325702	0.755037	0.991023	0.761876	0.978624	0.209263	0.655277	62648	63503	59130	73581	0.327399	15.9575
119_41	119_B3_116_L1_KapK-12-1-41	3300025692_31	47044	47291	74.3948	35.7669	45.7582	74.3948	-1.53604		1.53604	97.9181	1.72318	546177	15990	1665.17	5.50003	4.81938	595301	6.44258	639777	0.853699	0.995913	0.857202	0.988372	0.129566	0.753659	73532	73918	69622	41446	0.334356	15.7165
119_41	119_B3_116_L1_KapK-12-1-41	3300025692_6	875	931	48.2825	20.363	34.1305	48.2825	-1.85607		1.85607	96.2349	1.73508	40420	186	50.2112	0.0129856	0	0	1.11215	3461766	0.0116761	0.0129016	0.905012	0.978114	0.224086	0	253	269	0	0	0.341807	8.69054
119_41	119_B3_116_L1_KapK-12-1-41	3300027819_35	3174	3277	50	22.4168	60.39	50	-1.86543		1.86543	96.3545	1.75391	128143	322	54.4132	0.0457679	0	0	1.27879	3580415	0.03579	0.0447363	0.800021	0.980661	0.210767	0	886	915	0	0	0.25939	15.1886
119_41	119_B3_116_L1_KapK-12-1-41	3300028028_28	372	377	53.8462	26.1022	56.1281	53.8462	-2.13528		2.13528	96.1442	1.73618	16457	270	59.1978	0.0174214	0	0	1.23406	1165750	0.0141171	0.0172705	0.817409	0.928481	0.382219	0	319	323	0	0	0.221699	4.66279
119_41	119_B3_116_L1_KapK-12-1-41	3300029889_10	2082	2111	58.2241	27.5872	49.6465	58.2241	-2.3226		2.3226	96.1917	1.71469	42410	870	76.277	0.0582574	0	0	2.89859	2110100	0.0200986	0.0565929	0.355143	0.927032	0.41368	0	987	1000	0	0	0.182132	7.74641
119_41	119_B3_116_L1_KapK-12-1-41	3300027896_80	479	496	59.129	27.8928	53.7098	59.129	-2.34476		2.34476	96.1866	1.66805	25610	359	63.7065	0.0170868	0	0	1.14549	1716880	0.0149166	0.0169417	0.880468	0.960646	0.280547	0	279	289	0	0	0.280699	7.10531
119_41	119_B3_116_L1_KapK-12-1-41	3300027831_12	1319	1358	43.3203	13.2741	41.964	43.3203	-1.67084		1.67084	96.1952	1.70939	48251	202	45.9533	0.0189458	0	0	1.21946	3105708	0.0155362	0.0187674	0.82783	0.971402	0.251598	0	425	437	0	0	0.293511	10.0981
119_41	119_B3_116_L1_KapK-12-1-41	3300029798_9	1679	1752	46.7557	18.2698	48.5534	46.7557	-1.6718		1.6718	96.5489	1.79638	61350	252	48.5748	0.0272292	0	0	1.33514	3008201	0.0203942	0.0268619	0.759227	0.993302	0.128421	0	558	582	0	0	0.355275	13.2466
119_41	119_B3_116_L1_KapK-12-1-41	3300029817_10	1876	1936	49.3409	19.4639	39.3796	49.3409	-1.86674		1.86674	96.3106	1.72716	79866	199	52.6126	0.0330475	0	0	1.1961	2890629	0.0276293	0.0325074	0.849939	0.986272	0.186409	0	649	670	0	0	0.334294	14.0961
119_41	119_B3_116_L1_KapK-12-1-41	3300029817_12	2538	2623	59.0038	28.7561	50.1664	59.0038	-2.2276		2.2276	96.3899	1.80995	47292	1557	78.0396	0.0625189	0	0	3.27351	2476229	0.0190984	0.0606046	0.315131	0.900272	0.486598	0	1025	1059	0	0	0.204497	8.50679
119_41	119_B3_116_L1_KapK-12-1-41	3300029442_9	1737	1845	46.8417	18.19	48.2441	46.8417	-1.6813		1.6813	96.5352	1.79325	64856	252	48.7273	0.0265248	0	0	1.33241	3257891	0.0199074	0.0261761	0.760516	0.991792	0.136141	0	533	566	0	0	0.355707	12.4304
119_41	119_B3_116_L1_KapK-12-1-41	3300027843_16	1281	1313	43.5545	13.7433	42.2509	43.5545	-1.71135		1.71135	96.1414	1.69203	45217	216	46.3764	0.0201805	0	0	1.26517	2834762	0.0159509	0.0199783	0.798413	0.97795	0.217928	0	452	463	0	0	0.275569	9.55831
119_41	119_B3_116_L1_KapK-12-1-41	3300027975_12	909	946	43.1575	13.8901	41.6954	43.1575	-1.61099		1.61099	96.3438	1.7566	31874	167	45.34	0.0164346	0	0	1.28098	2484390	0.0128297	0.0163003	0.787084	0.979361	0.206866	0	366	381	0	0	0.200553	6.91673
119_42	119_B3_116_L1_KapK-12-1-42	3300009029_24	96884	97343	65.935	32.4956	46.7317	65.935	-2.2548		2.2548	96.6981	1.83611	1020474	5698	233.946	4.03146	2.63126	1448132	6.29017	1592215	0.640915	0.982252	0.652495	0.98031	0.219006	0.49955	60849	61137	43877	63540	0.239116	20.2935
119_42	119_B3_116_L1_KapK-12-1-42	3300003369_16	101887	105546	65.8491	32.4562	46.8033	65.8491	-2.25621		2.25621	96.6974	1.83888	1096141	6192	241.122	5.09997	3.73909	1251761	6.34124	1362928	0.804255	0.993903	0.809188	0.99836	0.0637629	0.585034	74756	77441	61826	77391	0.237994	20.0503
119_42	119_B3_116_L1_KapK-12-1-42	3300010399_32	1235	1267	39.8587	10.4814	60.5711	39.8587	-1.59984		1.59984	96.0711	1.68338	29884	214	44.5365	0.0233397	0	0	1.69003	2163912	0.0138102	0.0230694	0.598636	0.975179	0.226652	0	571	586	0	0	0.133885	7.12858
119_42	119_B3_116_L1_KapK-12-1-42	3300010403_20	1439	1506	40.4515	11.0824	59.9984	40.4515	-1.5664		1.5664	96.1974	1.73381	34381	277	45.5981	0.0219767	0	0	1.77217	2772442	0.012401	0.0217369	0.570503	0.964964	0.266274	0	519	543	0	0	0.143909	7.40086
119_42	119_B3_116_L1_KapK-12-1-42	3300006852_33	794	814	39.9287	10.3996	60.624	39.9287	-1.59951		1.59951	96.0941	1.72058	19431	123	43.9615	0.0224116	0	0	1.67274	1450278	0.0133981	0.0221623	0.604546	0.965189	0.271456	0	547	561	0	0	0.14654	5.92198
119_42	119_B3_116_L1_KapK-12-1-42	3300002009_1	4008	4349	39.5006	10.5289	60.5357	39.5006	-1.46309		1.46309	96.3998	1.78568	101295	267	44.9003	0.0282581	0	0	1.69599	6079504	0.0166617	0.0278625	0.597997	0.972934	0.248884	0	659	715	0	0	0.155036	10.914
119_42	119_B3_116_L1_KapK-12-1-42	3300009762_12	3269	3366	54.6129	25.0792	51.6992	54.6129	-2.18598		2.18598	96.1415	1.67636	46202	678	72.1906	0.106156	0	0	3.97909	1731804	0.0266785	0.100716	0.264889	0.925683	0.424282	0	1888	1944	0	0	0.171974	7.33793
119_42	119_B3_116_L1_KapK-12-1-42	3300002092_1	5249	6127	40.7137	12.1496	59.8894	40.7137	-1.43365		1.43365	96.5659	1.85978	145188	297	47.139	0.0366016	0	0	1.71827	6815874	0.0213015	0.0359399	0.592697	0.964463	0.290282	0	770	899	0	0	0.173066	11.6441
119_42	119_B3_116_L1_KapK-12-1-42	3300005615_15	1243	1305	40.9027	11.6514	60.2945	40.9027	-1.61073		1.61073	96.1339	1.71518	30208	243	46.2603	0.0223695	0	0	1.76708	2386284	0.012659	0.0221212	0.572258	0.943839	0.349395	0	521	547	0	0	0.150632	7.5052
119_42	119_B3_116_L1_KapK-12-1-42	3300005937_24	1418	1455	39.4089	10.1563	64.0042	39.4089	-1.56495		1.56495	96.1091	1.59324	46213	200	42.0118	0.0181154	0	0	1.24078	3165258	0.0146001	0.0179523	0.813269	0.981076	0.209764	0	448	460	0	0	0.182842	8.57306
119_42	119_B3_116_L1_KapK-12-1-42	3300005985_18	3571	3953	39.4943	10.5494	60.3967	39.4943	-1.48975		1.48975	96.3203	1.76764	98298	307	44.4586	0.0280525	0	0	1.58808	5564744	0.0176644	0.0276627	0.638565	0.96738	0.268277	0	642	710	0	0	0.160017	10.4227
119_42	119_B3_116_L1_KapK-12-1-42	3300013123_36	1256	1262	38.5555	8.8233	61.8842	38.5555	-1.54437		1.54437	96.0616	1.6542	37007	181	41.1189	0.0162358	0	0	1.31486	2997011	0.012348	0.0161048	0.766728	0.989795	0.152585	0	419	421	0	0	0.134135	6.61929
119_42	119_B3_116_L1_KapK-12-1-42	3300013125_39	1311	1320	38.6545	9.05674	61.9316	38.6545	-1.5553		1.5553	96.0475	1.66734	38702	181	41.1723	0.0167636	0	0	1.31841	3043791	0.0127151	0.0166239	0.764866	0.990222	0.148482	0	431	434	0	0	0.134766	7.22201
119_42	119_B3_116_L1_KapK-12-1-42	3300013125_65	867	1126	47.5897	22.6562	55.3577	47.5897	-1.85968		1.85968	96.2281	1.76208	41362	268	50.9384	0.0292107	0	0	1.29554	1834463	0.0225472	0.0287882	0.783209	0.987343	0.171179	0	473	614	0	0	0.237087	5.05125
119_42	119_B3_116_L1_KapK-12-1-42	3300009700_19	1474	1495	40.388	11.3335	60.0414	40.388	-1.57993		1.57993	96.1587	1.73637	34235	268	44.8689	0.0241864	0	0	1.76381	2496609	0.0137126	0.0238963	0.573839	0.97017	0.236793	0	590	599	0	0	0.142804	7.27584
119_42	119_B3_116_L1_KapK-12-1-42	3300009824_19	1170	1193	40.5205	11.504	59.6388	40.5205	-1.55574		1.55574	96.2272	1.77098	26224	268	45.136	0.0195299	0	0	1.84346	2475336	0.0105941	0.0193404	0.547771	0.932323	0.380604	0	473	482	0	0	0.134928	6.0482
119_42	119_B3_116_L1_KapK-12-1-42	3300009839_23	1306	1318	40.5357	11.4711	59.9053	40.5357	-1.56373		1.56373	96.2185	1.76195	29616	268	45.0091	0.0296406	0	0	1.80399	1802496	0.0164305	0.0292056	0.562582	0.960996	0.284599	0	725	731	0	0	0.152265	7.42342
119_42	119_B3_116_L1_KapK-12-1-42	3300011998_6	1817	1903	41.515	12.6433	59.4458	41.515	-1.59327		1.59327	96.2367	1.71287	43386	245	47.6769	0.0333505	0	0	1.82109	2369078	0.0183135	0.0328005	0.558328	0.981995	0.204053	0	767	803	0	0	0.12172	7.1222
119_42	119_B3_116_L1_KapK-12-1-42	3300012019_4	1986	2069	41.2755	11.9011	59.5557	41.2755	-1.55051		1.55051	96.3091	1.77087	44222	277	48.0152	0.029655	0	0	1.93119	2879814	0.0153559	0.0292196	0.525532	0.943666	0.357602	0	690	718	0	0	0.127069	7.44402
119_42	119_B3_116_L1_KapK-12-1-42	3300009083_59	3039	3386	39.5434	10.6396	60.704	39.5434	-1.54371		1.54371	96.1746	1.71176	77638	252	45.4023	0.028174	0	0	1.7244	4751861	0.0163384	0.0277808	0.588119	0.967635	0.278551	0	640	713	0	0	0.150747	9.28248
119_42	119_B3_116_L1_KapK-12-1-42	3300009100_58	791	814	39.8194	10.636	61.1452	39.8194	-1.58845		1.58845	96.1327	1.71947	19477	197	45.0856	0.0258848	0	0	1.66432	1252317	0.0155528	0.0255527	0.608655	0.963403	0.287983	0	632	650	0	0	0.117879	5.54148
119_42	119_B3_116_L1_KapK-12-1-42	2124908038_8	66470	66783	66.3846	32.7668	45.6144	66.3846	-2.15483		2.15483	96.8517	1.87934	649533	6706	263.609	5.32604	3.762	755279	6.82601	832461	0.780256	0.995137	0.78407	0.993481	0.113501	0.584792	79848	80224	62460	47175	0.245668	20.6118
119_42	119_B3_116_L1_KapK-12-1-42	2124908038_9	116062	116424	75.2357	36.5453	46.311	75.2357	-1.49621		1.49621	98.02	1.7199	712691	25893	1545.97	10.8114	9.36343	735780	12.2918	810276	0.879566	0.99998	0.879583	0.995004	0.0983614	0.751174	143238	143684	137055	100842	0.2921	17.6459
119_42	119_B3_116_L1_KapK-12-1-42	2140918008_12	96483	97572	66.6392	32.8514	46.4519	66.6392	-2.13486		2.13486	96.886	1.88168	946974	11018	257.75	5.27735	3.60556	1115254	6.8667	1232169	0.768542	0.994894	0.772487	0.992963	0.117147	0.569066	78303	79187	59777	66667	0.249172	20.4314
119_42	119_B3_116_L1_KapK-12-1-42	2140918008_22	91353	91492	75.1222	36.5565	45.9087	75.1222	-1.4724		1.4724	98.0443	1.71162	563452	25755	1518.74	10.5003	9.25238	601845	12.1992	654618	0.860734	0.999972	0.860758	0.989976	0.124167	0.758356	139552	139764	133965	80626	0.294846	17.702
119_42	119_B3_116_L1_KapK-12-1-42	3300005438_13	1088	1116	40.0627	10.4506	60.3601	40.0627	-1.59588		1.59588	96.1175	1.7214	26696	145	44.9428	0.0212011	0	0	1.67486	2108947	0.0126584	0.0209779	0.603417	0.965069	0.27851	0	516	529	0	0	0.129413	6.87164
119_42	119_B3_116_L1_KapK-12-1-42	3300012090_15	2291	2506	39.5387	10.1789	59.279	39.5387	-1.54589		1.54589	96.1728	1.75571	55211	186	45.5536	0.0263133	0	0	1.79471	3765703	0.0146615	0.0259701	0.564555	0.972355	0.259117	0	608	665	0	0	0.164109	7.25039
119_42	119_B3_116_L1_KapK-12-1-42	3300005253_25	1051	1078	66.0649	34.3175	38.9087	66.0649	-2.17347		2.17347	96.9096	1.80911	63579	323	70.6433	0.0526058	0	0	1.12015	1353804	0.0469632	0.0512461	0.916425	0.971521	0.262632	0	776	796	0	0	0.248103	8.52158
119_42	119_B3_116_L1_KapK-12-1-42	3300012908_3	910	939	40.7614	11.7914	59.8824	40.7614	-1.58999		1.58999	96.1705	1.73411	22498	197	45.2676	0.0251077	0	0	1.70131	1524471	0.0147579	0.0247951	0.595193	0.961478	0.26811	0	597	616	0	0	0.132981	6.31829
119_42	119_B3_116_L1_KapK-12-1-42	3300011411_1	4354	5030	39.7936	10.6995	59.885	39.7936	-1.49563		1.49563	96.333	1.79111	117584	279	45.3118	0.0266454	0	0	1.70223	7511800	0.0156532	0.0262936	0.595326	0.970303	0.265809	0	580	670	0	0	0.165007	10.2509
119_42	119_B3_116_L1_KapK-12-1-42	3300012860_3	2501	2780	39.0759	10.2903	60.4698	39.0759	-1.52662		1.52662	96.1805	1.78155	62354	239	43.7879	0.0217317	0	0	1.74199	4998234	0.0124752	0.0214972	0.580317	0.956856	0.317193	0	500	556	0	0	0.165743	9.85295
119_42	119_B3_116_L1_KapK-12-1-42	3300013136_36	1310	1322	38.6271	8.93695	61.9113	38.6271	-1.54312		1.54312	96.0706	1.67085	38580	181	41.174	0.0160051	0	0	1.32364	3190613	0.0120917	0.0158777	0.761555	0.98175	0.209817	0	411	414	0	0	0.133186	7.23696
119_42	119_B3_116_L1_KapK-12-1-42	3300014496_23	584	592	55.5625	29.2585	47.6059	55.5625	-1.88345		1.88345	96.7627	1.72493	26683	178	57.2597	0.0190808	0	0	1.23292	1724141	0.0154761	0.0188999	0.818845	0.976327	0.208283	0	339	343	0	0	0.278932	7.31955
119_42	119_B3_116_L1_KapK-12-1-42	3300013137_75	832	949	45.96	19.3868	55.1334	45.96	-1.67439		1.67439	96.42	1.82037	35963	191	49.8793	0.0205172	0	0	1.21291	2126016	0.0169157	0.0203082	0.832948	0.98231	0.204004	0	391	446	0	0	0.249258	7.29611
119_42	119_B3_116_L1_KapK-12-1-42	3300013296_23	2496	2587	40.2196	11.3812	57.7551	40.2196	-1.4484		1.4484	96.4858	1.82421	79722	276	42.2704	0.0198876	0	0	1.30496	5231092	0.01524	0.0196912	0.773952	0.985809	0.182907	0	477	495	0	0	0.245541	12.132
119_42	119_B3_116_L1_KapK-12-1-42	3300013307_62	1031	1075	40.2986	11.5629	60.2918	40.2986	-1.55814		1.55814	96.2046	1.72903	23903	243	45.5295	0.0266539	0	0	1.8122	1625166	0.014708	0.0263018	0.559202	0.955542	0.303549	0	634	661	0	0	0.136513	6.67018
119_42	119_B3_116_L1_KapK-12-1-42	3300020222_98	458	464	47.1918	19.1114	48.6779	47.1918	-1.85991		1.85991	96.1931	1.74351	17184	154	48.2697	0.0200629	0	0	1.27467	1091767	0.0157396	0.019863	0.79241	0.989021	0.156954	0	420	425	0	0	0.254465	5.209
119_42	119_B3_116_L1_KapK-12-1-42	3300017975_12	2091	2123	53.8196	24.2218	48.5476	53.8196	-2.24447		2.24447	95.9907	1.63734	30754	510	66.2802	0.0727918	0	0	3.71347	1568913	0.0196021	0.0702056	0.27921	0.921159	0.405349	0	1333	1353	0	0	0.16312	6.55594
119_42	119_B3_116_L1_KapK-12-1-42	3300018062_12	2110	2153	50.052	20.7764	50.0817	50.052	-2.0353		2.0353	96.0604	1.70047	32932	387	56.9758	0.0453558	0	0	3.27262	2376189	0.0138592	0.0443426	0.312547	0.958997	0.307025	0	888	906	0	0	0.178189	7.62547
119_42	119_B3_116_L1_KapK-12-1-42	3300018412_3	3950	4300	40.0233	11.1429	60.3312	40.0233	-1.49721		1.49721	96.3597	1.82281	101899	279	45.3893	0.0229544	0	0	1.68899	7497733	0.0135906	0.022693	0.598892	0.964567	0.284438	0	527	574	0	0	0.171555	12.6802
119_42	119_B3_116_L1_KapK-12-1-42	3300020074_56	983	1003	46.5334	18.1807	48.5977	46.5334	-1.78365		1.78365	96.3111	1.75028	38032	163	49.2642	0.0220302	0	0	1.22733	2118822	0.0179496	0.0217893	0.823781	0.986522	0.181077	0	464	473	0	0	0.245828	7.7162
119_42	119_B3_116_L1_KapK-12-1-42	3300014060_26	1167	1201	44.4555	16.7966	54.1833	44.4555	-1.66445		1.66445	96.3523	1.7959	42148	191	47.2511	0.017491	0	0	1.26711	3053334	0.0138039	0.017339	0.796122	0.97464	0.247796	0	382	393	0	0	0.222612	8.5922
119_42	119_B3_116_L1_KapK-12-1-42	3300017996_11	1372	1630	43.8853	15.9647	42.8488	43.8853	-1.54969		1.54969	96.5332	1.79687	43491	213	49.8179	0.0246964	0	0	1.64475	2896458	0.0150152	0.0243939	0.615532	0.965351	0.284405	0	474	563	0	0	0.220263	7.57314
119_42	119_B3_116_L1_KapK-12-1-42	3300017996_13	3036	3177	54.5077	25.6307	50.3491	54.5077	-2.23135		2.23135	96.0818	1.64534	42838	678	70.5733	0.0907996	0	0	4.04267	1907277	0.0224603	0.0867993	0.258761	0.918762	0.426442	0	1592	1666	0	0	0.159673	6.73301
119_42	119_B3_116_L1_KapK-12-1-42	3300018003_10	3159	3461	54.7203	25.844	50.3456	54.7203	-2.23693		2.23693	96.0744	1.66272	51433	554	71.7336	0.0881645	0	0	3.68161	2147759	0.0239473	0.0843897	0.28377	0.919475	0.441287	0	1471	1611	0	0	0.139271	6.39074
119_42	119_B3_116_L1_KapK-12-1-42	3300018008_10	1262	1450	46.5338	20.1749	42.3778	46.5338	-1.60414		1.60414	96.5611	1.80492	35213	509	50.3043	0.0268606	0	0	1.91614	2511969	0.0140181	0.0265031	0.528923	0.979683	0.215741	0	502	577	0	0	0.210502	7.73347
119_42	119_B3_116_L1_KapK-12-1-42	3300018014_10	1534	1788	45.637	18.9203	44.117	45.637	-1.63423		1.63423	96.5242	1.80836	44752	381	50.3964	0.0263815	0	0	1.82338	3093073	0.0144685	0.0260366	0.555697	0.970095	0.261648	0	496	578	0	0	0.20186	7.83089
119_42	119_B3_116_L1_KapK-12-1-42	3300018016_11	1460	1715	43.8047	15.9065	43.3438	43.8047	-1.52362		1.52362	96.5927	1.83276	44518	213	49.9081	0.0234687	0	0	1.68754	3201113	0.013907	0.0231955	0.599559	0.956478	0.323367	0	456	536	0	0	0.210919	7.63388
119_42	119_B3_116_L1_KapK-12-1-42	3300018017_10	3778	3935	55.5738	26.6079	50.5005	55.5738	-2.20076		2.20076	96.2027	1.70029	54560	825	74.6375	0.11191	0	0	4.00823	1954146	0.0279201	0.105876	0.263707	0.929257	0.404623	0	1933	2014	0	0	0.157579	7.02544
119_42	119_B3_116_L1_KapK-12-1-42	3300018017_8	1470	1728	43.7865	15.8418	43.3713	43.7865	-1.51736		1.51736	96.6059	1.83748	44352	213	50.0587	0.0225508	0	0	1.70599	3355275	0.0132186	0.0222984	0.592805	0.956591	0.312017	0	438	515	0	0	0.21283	7.59345
119_42	119_B3_116_L1_KapK-12-1-42	3300018019_13	1391	1666	43.5438	15.6466	43.1517	43.5438	-1.52341		1.52341	96.5674	1.8136	43006	213	49.7755	0.0238679	0	0	1.68702	3039727	0.014148	0.0235853	0.599863	0.965681	0.285015	0	458	548	0	0	0.210823	7.49769
119_42	119_B3_116_L1_KapK-12-1-42	3300018022_12	1456	1705	43.8733	15.9292	43.3533	43.8733	-1.52317		1.52317	96.5959	1.83577	44081	213	50.149	0.0248642	0	0	1.69699	3008540	0.014652	0.0245577	0.596635	0.946823	0.352147	0	484	567	0	0	0.214293	7.5649
119_42	119_B3_116_L1_KapK-12-1-42	3300018026_20	526	589	43.9253	15.4509	41.2299	43.9253	-1.64516		1.64516	96.321	1.79045	17420	190	48.9326	0.0173406	0	0	1.4853	1492104	0.0116748	0.0171911	0.679117	0.964008	0.280246	0	353	395	0	0	0.229804	5.05274
119_42	119_B3_116_L1_KapK-12-1-42	3300017490_4	298	307	54.4332	24.5075	31.0993	54.4332	-1.97068		1.97068	96.4677	1.82588	15163	185	56.368	0.0162549	0	0	1.10202	1027996	0.0147501	0.0161235	0.914816	0.971043	0.256047	0	290	299	0	0	0.17818	3.35283
119_42	119_B3_116_L1_KapK-12-1-42	3300020220_49	2805	3408	49.6279	22.9131	56.3371	49.6279	-1.92283		1.92283	96.3151	1.79641	123177	251	54.9897	0.057394	0	0	1.37295	2946579	0.0418034	0.055778	0.74946	0.986152	0.180969	0	952	1157	0	0	0.240495	10.8925
119_42	119_B3_116_L1_KapK-12-1-42	3300020220_60	1189	1216	46.2401	17.522	48.4758	46.2401	-1.78947		1.78947	96.267	1.72276	44625	193	49.4734	0.0220491	0	0	1.26024	2550580	0.017496	0.0218078	0.802283	0.974338	0.246795	0	466	477	0	0	0.264428	9.22529
119_42	119_B3_116_L1_KapK-12-1-42	3300020221_41	2486	2962	49.7698	22.8951	56.487	49.7698	-1.95037		1.95037	96.2484	1.74651	111124	234	54.2863	0.0533046	0	0	1.32638	2765106	0.040188	0.0519089	0.774202	0.987834	0.178009	0	899	1071	0	0	0.233755	11.2957
119_42	119_B3_116_L1_KapK-12-1-42	3300021128_3	593	598	40.3311	10.777	60.9172	40.3311	-1.60368		1.60368	96.0987	1.7263	17975	116	42.5948	0.0160403	0	0	1.34209	1503958	0.0119518	0.0159124	0.7511	0.972215	0.248134	0	394	398	0	0	0.20264	4.97316
119_42	119_B3_116_L1_KapK-12-1-42	3300021130_5	1069	1096	39.5794	10.2955	61.8525	39.5794	-1.52555		1.52555	96.2267	1.75535	32465	202	42.3272	0.0147153	0	0	1.33633	2948214	0.0110118	0.0146076	0.753837	0.987383	0.166247	0	363	372	0	0	0.182782	6.7664
119_42	119_B3_116_L1_KapK-12-1-42	3300021132_4	1212	1276	39.6121	10.1105	60.9991	39.6121	-1.47414		1.47414	96.3603	1.82985	33815	202	42.9124	0.0176103	0	0	1.49502	2870712	0.0117793	0.0174561	0.674796	0.983606	0.196804	0	422	444	0	0	0.186288	5.81305
119_42	119_B3_116_L1_KapK-12-1-42	3300021139_6	1133	1203	39.6268	10.1966	61.8678	39.6268	-1.52951		1.52951	96.2145	1.75382	35303	202	42.4315	0.0145914	0	0	1.35051	3267478	0.0108044	0.0144854	0.745877	0.985744	0.184992	0	347	368	0	0	0.191431	5.83473
119_42	119_B3_116_L1_KapK-12-1-42	3300020603_57	1077	1105	46.514	18.0246	48.5661	46.514	-1.79276		1.79276	96.288	1.73696	41305	163	49.4079	0.0216494	0	0	1.24445	2374294	0.0173968	0.0214167	0.812298	0.983604	0.196842	0	454	465	0	0	0.26707	8.99327
119_42	119_B3_116_L1_KapK-12-1-42	3300020681_3	1151	1193	39.5842	10.2294	61.9833	39.5842	-1.52976		1.52976	96.2088	1.75798	35617	202	42.2002	0.0151398	0	0	1.32608	3119665	0.0114169	0.0150257	0.759825	0.982881	0.192255	0	369	382	0	0	0.190336	6.14737
119_42	119_B3_116_L1_KapK-12-1-42	3300020685_2	709	742	39.6725	10.7822	61.7454	39.6725	-1.51482		1.51482	96.2492	1.81742	21468	155	42.2598	0.0159331	0	0	1.37148	1847913	0.0116174	0.0158068	0.734962	0.977024	0.226232	0	384	402	0	0	0.192888	5.29733
119_42	119_B3_116_L1_KapK-12-1-42	3300020689_1	1122	1164	39.6289	10.221	61.8995	39.6289	-1.52921		1.52921	96.2146	1.76851	35020	202	42.142	0.0143566	0	0	1.31742	3213582	0.0108975	0.014254	0.764522	0.989257	0.160383	0	349	362	0	0	0.192723	6.12697
119_42	119_B3_116_L1_KapK-12-1-42	3300020690_4	497	499	40.004	10.4988	60.5751	40.004	-1.49699		1.49699	96.3552	1.79851	14533	104	43.1246	0.0183099	0	0	1.37405	1090614	0.0133255	0.0181433	0.734461	0.955703	0.312458	0	456	458	0	0	0.202069	5.06472
119_42	119_B3_116_L1_KapK-12-1-42	3300020692_2	1308	1360	39.6059	10.0592	60.9906	39.6059	-1.46912		1.46912	96.3707	1.84558	36793	202	42.6338	0.0166095	0	0	1.46416	3243380	0.011344	0.0164723	0.688671	0.980197	0.215175	0	403	419	0	0	0.189134	6.28149
119_42	119_B3_116_L1_KapK-12-1-42	3300020693_2	996	1038	39.631	10.5179	62.1193	39.631	-1.54046		1.54046	96.1923	1.73797	30635	155	42.081	0.0148755	0	0	1.34301	2765818	0.0110763	0.0147654	0.75015	0.980907	0.21431	0	360	375	0	0	0.185133	5.68061
119_42	119_B3_116_L1_KapK-12-1-42	3300020694_3	1299	1347	39.7305	10.0116	60.9395	39.7305	-1.48033		1.48033	96.3567	1.82637	36725	202	42.853	0.0167038	0	0	1.45743	3204309	0.0114611	0.016565	0.691887	0.97604	0.229464	0	405	420	0	0	0.191188	6.49838
119_42	119_B3_116_L1_KapK-12-1-42	3300017816_9	1556	1570	41.7255	12.1856	61.7686	41.7255	-1.67006		1.67006	96.0922	1.66248	47146	160	45.2023	0.0149954	0	0	1.38947	4368534	0.0107922	0.0148835	0.725108	0.987408	0.16824	0	356	359	0	0	0.134262	7.72487
119_42	119_B3_116_L1_KapK-12-1-42	3300017925_12	1458	1708	43.832	15.9187	43.3033	43.832	-1.52166		1.52166	96.5974	1.83371	44143	213	50.0488	0.0264085	0	0	1.69599	2834916	0.0155712	0.0260629	0.597447	0.960026	0.306129	0	514	602	0	0	0.216143	7.71142
119_42	119_B3_116_L1_KapK-12-1-42	3300020695_4	1002	1039	39.6651	10.4445	61.7417	39.6651	-1.52358		1.52358	96.2289	1.75722	30783	202	42.4008	0.0159126	0	0	1.33902	2590338	0.0118838	0.0157867	0.752773	0.983286	0.190817	0	387	401	0	0	0.188448	6.24597
119_42	119_B3_116_L1_KapK-12-1-42	3300020699_2	1159	1211	39.6466	10.1969	61.8699	39.6466	-1.52849		1.52849	96.2181	1.776	35756	202	42.3649	0.0145462	0	0	1.34294	3301078	0.0108316	0.0144409	0.750066	0.97974	0.212465	0	351	367	0	0	0.186751	5.98538
119_42	119_B3_116_L1_KapK-12-1-42	3300020700_2	1228	1275	39.6196	10.1371	60.7602	39.6196	-1.44627		1.44627	96.4323	1.83467	34237	202	42.9573	0.0167984	0	0	1.4756	3007433	0.0113841	0.0166581	0.6834	0.986813	0.176034	0	408	424	0	0	0.189654	6.03227
119_42	119_B3_116_L1_KapK-12-1-42	3300020702_2	1114	1162	39.5379	10.2209	61.9071	39.5379	-1.51807		1.51807	96.2303	1.77177	34209	202	42.1813	0.0146653	0	0	1.34321	3133246	0.0109181	0.0145583	0.749956	0.981461	0.209127	0	356	371	0	0	0.184507	5.83732
119_42	119_B3_116_L1_KapK-12-1-42	3300020705_1	1132	1185	39.6363	10.2078	61.8706	39.6363	-1.53333		1.53333	96.2056	1.76558	35111	202	42.3024	0.0144431	0	0	1.33796	3252558	0.0107949	0.0143393	0.752819	0.983096	0.18874	0	348	364	0	0	0.188527	5.85596
119_42	119_B3_116_L1_KapK-12-1-42	3300020706_2	1149	1201	39.6953	10.2274	61.9247	39.6953	-1.53455		1.53455	96.211	1.77129	35776	202	42.3385	0.0146383	0	0	1.33282	3257412	0.010983	0.0145317	0.755793	0.97711	0.218949	0	353	369	0	0	0.189307	6.11096
119_42	119_B3_116_L1_KapK-12-1-42	3300020707_3	843	853	39.8628	10.5723	61.9828	39.8628	-1.517		1.517	96.2747	1.76479	25636	202	42.798	0.015992	0	0	1.32665	2126694	0.0120544	0.0158648	0.759822	0.978491	0.223492	0	396	401	0	0	0.194103	5.85708
119_42	119_B3_116_L1_KapK-12-1-42	3300020708_3	1132	1169	39.6074	9.94733	61.949	39.6074	-1.51326		1.51326	96.252	1.7587	33680	202	42.2055	0.0155901	0	0	1.37491	2970284	0.011339	0.0154692	0.733004	0.980387	0.196573	0	381	394	0	0	0.188139	6.21801
119_42	119_B3_116_L1_KapK-12-1-42	3300020709_3	1089	1122	39.6693	9.72119	60.8686	39.6693	-1.45989		1.45989	96.4058	1.85659	29915	202	42.9813	0.0167671	0	0	1.48812	2655020	0.0112673	0.0166273	0.67764	0.985259	0.187093	0	410	423	0	0	0.187493	5.65256
119_42	119_B3_116_L1_KapK-12-1-42	3300020710_2	1149	1193	39.7033	10.1806	60.8179	39.7033	-1.47443		1.47443	96.3669	1.82576	31957	202	43.0687	0.0160097	0	0	1.4824	2959010	0.0107999	0.0158823	0.679997	0.982749	0.197399	0	388	403	0	0	0.19562	5.98181
119_42	119_B3_116_L1_KapK-12-1-42	3300020713_2	1155	1208	39.5695	10.1928	61.9059	39.5695	-1.52897		1.52897	96.2137	1.77126	35741	202	42.247	0.0145205	0	0	1.33765	3292512	0.0108552	0.0144156	0.75302	0.98189	0.189291	0	351	367	0	0	0.184257	5.99678
119_42	119_B3_116_L1_KapK-12-1-42	3300020719_5	1116	1173	39.613	10.2184	61.8388	39.613	-1.53623		1.53623	96.1925	1.74459	34667	202	42.174	0.0141784	0	0	1.34055	3277742	0.0105765	0.0140783	0.751261	0.987957	0.168629	0	340	358	0	0	0.196582	5.81269
119_42	119_B3_116_L1_KapK-12-1-42	3300020721_4	1055	1102	39.5154	10.0588	61.8633	39.5154	-1.51452		1.51452	96.2497	1.78163	32067	202	42.3606	0.0151288	0	0	1.35813	2878675	0.0111395	0.015015	0.741893	0.988936	0.160923	0	366	383	0	0	0.187775	6.24512
119_42	119_B3_116_L1_KapK-12-1-42	3300020724_3	775	804	39.6866	10.7628	61.4861	39.6866	-1.49876		1.49876	96.2933	1.78993	23759	202	42.809	0.0148253	0	0	1.34315	2152530	0.0110377	0.014716	0.750049	0.983315	0.19741	0	360	374	0	0	0.179347	5.98601
119_42	119_B3_116_L1_KapK-12-1-42	3300020726_2	1142	1197	39.5622	10.1752	61.8127	39.5622	-1.52464		1.52464	96.2228	1.77219	35234	202	42.247	0.0141423	0	0	1.34424	3349036	0.0105206	0.0140427	0.749187	0.981789	0.209531	0	341	357	0	0	0.188133	5.81831
119_42	119_B3_116_L1_KapK-12-1-42	3300020730_5	1097	1146	39.5105	10.1397	61.9868	39.5105	-1.52356		1.52356	96.2152	1.77065	33980	202	42.2637	0.0146742	0	0	1.3327	3086028	0.0110109	0.0145671	0.755878	0.985716	0.175619	0	355	371	0	0	0.187683	5.84211
119_42	119_B3_116_L1_KapK-12-1-42	3300020734_4	927	957	39.5172	10.6582	61.8912	39.5172	-1.49112		1.49112	96.3167	1.77785	28006	155	42.0511	0.0151208	0	0	1.35057	2501457	0.0111959	0.015007	0.746041	0.967291	0.270244	0	371	383	0	0	0.193569	6.04563
119_42	119_B3_116_L1_KapK-12-1-42	3300020735_5	1157	1213	39.6117	10.1931	61.9035	39.6117	-1.53092		1.53092	96.2092	1.75411	35892	202	42.2756	0.0146076	0	0	1.33893	3289865	0.0109099	0.0145014	0.752331	0.978069	0.21488	0	352	369	0	0	0.192281	6.05611
119_42	119_B3_116_L1_KapK-12-1-42	3300021114_1	1152	1201	39.6703	10.2385	61.8777	39.6703	-1.52956		1.52956	96.221	1.76575	35358	202	42.3957	0.0150842	0	0	1.34762	3158864	0.0111933	0.014971	0.747662	0.980755	0.198114	0	365	380	0	0	0.183105	5.97694
119_42	119_B3_116_L1_KapK-12-1-42	3300021122_3	932	959	39.659	10.2968	62.0724	39.659	-1.54015		1.54015	96.2	1.74899	29186	202	42.1763	0.014729	0	0	1.30343	2582790	0.0113002	0.0146211	0.772869	0.991142	0.1417	0	361	371	0	0	0.19731	6.20976
119_42	119_B3_116_L1_KapK-12-1-42	3300021123_1	1115	1172	39.7253	10.2553	61.9636	39.7253	-1.54096		1.54096	96.1935	1.74936	34789	202	42.4774	0.0148104	0	0	1.33847	3144008	0.0110652	0.0147013	0.752668	0.983437	0.1864	0	355	373	0	0	0.194897	5.92555
119_42	119_B3_116_L1_KapK-12-1-42	3300021125_1	1146	1200	39.5817	10.1215	61.9016	39.5817	-1.525		1.525	96.2233	1.76662	35545	202	42.3659	0.014219	0	0	1.33647	3340948	0.0106392	0.0141184	0.753569	0.98368	0.192315	0	343	359	0	0	0.186593	5.86598
119_42	119_B3_116_L1_KapK-12-1-42	3300023075_4	1490	1668	40.5797	11.1503	60.1268	40.5797	-1.46823		1.46823	96.4642	1.85734	46963	171	43.4843	0.0284351	0	0	1.44148	2380719	0.0197264	0.0280346	0.703644	0.986831	0.176442	0	626	701	0	0	0.195664	5.84023
119_42	119_B3_116_L1_KapK-12-1-42	3300023090_6	3508	4176	54.0431	25.2728	51.5065	54.0431	-2.19875		2.19875	96.0814	1.65185	60621	678	70.5716	0.0839661	0	0	3.72264	2687633	0.0225555	0.0805376	0.280062	0.93123	0.39684	0	1305	1554	0	0	0.156344	8.10211
119_42	119_B3_116_L1_KapK-12-1-42	3300023091_9	738	1409	40.0532	11.4287	43.753	40.0532	-1.51029		1.51029	96.2999	1.79558	29192	177	45.9717	0.0227378	0	0	1.93361	2482473	0.0117592	0.0224813	0.523069	0.973145	0.247106	0	297	568	0	0	0.234623	4.96229
119_42	119_B3_116_L1_KapK-12-1-42	3300017522_25	3384	3810	44.6877	16.5821	47.7793	44.6877	-1.64488		1.64488	96.4149	1.75616	120365	335	48.9289	0.0626854	0	0	1.41458	2716198	0.0443138	0.0607611	0.729312	0.984682	0.190028	0	1246	1403	0	0	0.274466	14.6588
119_42	119_B3_116_L1_KapK-12-1-42	3300017522_29	2208	2445	46.144	18.0419	40.3379	46.144	-1.66053		1.66053	96.5338	1.81132	79165	307	52.7064	0.0516148	0	0	1.42528	2186039	0.0362139	0.0503054	0.719881	0.964125	0.29777	0	1010	1118	0	0	0.266419	11.308
119_42	119_B3_116_L1_KapK-12-1-42	3300024233_2	1039	1354	43.4335	14.4185	27.4448	43.4335	-1.63146		1.63146	96.3491	1.83743	43649	189	47.0356	0.0137437	0	0	1.34759	4279861	0.0101987	0.0136497	0.747176	0.983011	0.199871	0	243	316	0	0	0.273539	7.70265
119_42	119_B3_116_L1_KapK-12-1-42	3300024238_5	743	843	43.8565	14.3298	28.5521	43.8565	-1.61329		1.61329	96.3981	1.82377	32275	189	46.9796	0.0122624	0	0	1.14578	3015714	0.0107023	0.0121876	0.878131	0.968406	0.272304	0	246	280	0	0	0.25266	6.26242
119_42	119_B3_116_L1_KapK-12-1-42	3300024243_17	1335	1385	39.5365	10.6291	60.2834	39.5365	-1.50036		1.50036	96.304	1.79602	30907	309	45.4515	0.0227717	0	0	1.77161	2404522	0.0128537	0.0225144	0.570911	0.976583	0.226647	0	555	576	0	0	0.155971	6.96862
119_42	119_B3_116_L1_KapK-12-1-42	3300019082_11	1458	1709	43.8163	15.907	43.2494	43.8163	-1.52662		1.52662	96.5828	1.82954	44372	213	49.8002	0.025174	0	0	1.68766	2974698	0.0149165	0.0248598	0.600025	0.957738	0.319931	0	490	575	0	0	0.217204	7.64357
119_42	119_B3_116_L1_KapK-12-1-42	3300019082_16	3060	3195	54.3593	25.7492	50.5309	54.3593	-2.19593		2.19593	96.1421	1.67945	43387	678	71.1262	0.0929904	0	0	4.00311	1867751	0.0232295	0.0887978	0.2616	0.920002	0.423702	0	1638	1711	0	0	0.154682	7.26604
119_42	119_B3_116_L1_KapK-12-1-42	3300024252_12	1964	2365	38.4072	9.43651	57.7411	38.4072	-1.4351		1.4351	96.3533	1.74849	41974	309	45.1819	0.0245458	0	0	2.16379	3700151	0.0113439	0.024247	0.467847	0.973392	0.253564	0	531	639	0	0	0.1251	7.20729
119_42	119_B3_116_L1_KapK-12-1-42	3300024255_12	2307	2674	39.2266	10.0911	59.1036	39.2266	-1.46148		1.46148	96.3771	1.80132	54385	309	45.5868	0.0212665	0	0	1.9286	4932026	0.0110269	0.021042	0.524043	0.970873	0.253555	0	468	542	0	0	0.147985	9.48244
119_42	119_B3_116_L1_KapK-12-1-42	3300024256_14	1223	1283	39.4076	10.5665	59.8457	39.4076	-1.5074		1.5074	96.2736	1.7759	29416	296	44.7732	0.0202589	0	0	1.71872	2495590	0.0117872	0.0200551	0.58774	0.96195	0.291097	0	490	514	0	0	0.142982	6.0382
119_42	119_B3_116_L1_KapK-12-1-42	3300024257_7	2226	2822	38.3448	9.35789	57.3243	38.3448	-1.40113		1.40113	96.4342	1.7419	48263	296	45.6172	0.0239657	0	0	2.24176	4514527	0.0106906	0.0236808	0.451445	0.97968	0.220071	0	493	625	0	0	0.138818	7.46399
119_42	119_B3_116_L1_KapK-12-1-42	3300024258_9	2113	2449	38.6913	9.6931	58.2133	38.6913	-1.44835		1.44835	96.3463	1.78888	46607	296	45.2495	0.0206629	0	0	2.0327	4584936	0.0101652	0.0204509	0.497057	0.966997	0.28179	0	461	534	0	0	0.135312	7.84602
119_42	119_B3_116_L1_KapK-12-1-42	3300024259_24	1174	1219	39.5201	10.2526	60.2906	39.5201	-1.48811		1.48811	96.3245	1.82188	28132	296	45.0833	0.0203968	0	0	1.71246	2361885	0.0119108	0.0201902	0.58993	0.977075	0.224395	0	497	516	0	0	0.14109	6.48471
119_42	119_B3_116_L1_KapK-12-1-42	3300024260_6	2019	2172	39.4047	10.2145	59.4308	39.4047	-1.46271		1.46271	96.3899	1.8536	47430	296	45.4746	0.0195542	0	0	1.80447	4376871	0.0108365	0.0193642	0.559615	0.975162	0.235325	0	461	496	0	0	0.149505	8.81406
119_42	119_B3_116_L1_KapK-12-1-42	3300024264_14	2043	2616	38.2928	9.52203	57.5958	38.2928	-1.43578		1.43578	96.3516	1.71192	45636	309	45.409	0.0227216	0	0	2.19489	4408413	0.010352	0.0224654	0.460799	0.976092	0.238252	0	463	593	0	0	0.120779	6.27502
119_42	119_B3_116_L1_KapK-12-1-42	3300024265_18	1242	1246	41.7624	11.7928	59.8951	41.7624	-1.72713		1.72713	95.9478	1.63724	34185	144	46.384	0.0344443	0	0	1.52231	1510844	0.0226264	0.0338579	0.668277	0.976166	0.232702	0	822	825	0	0	0.114082	6.01869
119_42	119_B3_116_L1_KapK-12-1-42	3300024302_13	1826	1911	39.4385	10.3796	60.0117	39.4385	-1.47724		1.47724	96.3525	1.84134	42890	309	45.1949	0.0181606	0	0	1.75712	4149798	0.0103354	0.0179967	0.574296	0.970966	0.264411	0	440	461	0	0	0.152268	8.32391
119_42	119_B3_116_L1_KapK-12-1-42	3300024324_7	2204	3352	37.5427	8.59844	55.9888	37.5427	-1.38395		1.38395	96.3901	1.6406	46738	296	44.7682	0.0271218	0	0	2.69209	4639183	0.0100746	0.0267573	0.376518	0.979895	0.215839	0	475	723	0	0	0.11449	5.96945
119_42	119_B3_116_L1_KapK-12-1-42	3300025376_2	1406	1435	52.7777	25.208	47.5098	52.7777	-1.91568		1.91568	96.4819	1.74209	60173	190	55.1035	0.0259228	0	0	1.25882	2922027	0.0205929	0.0255896	0.804735	0.988981	0.163418	0	481	491	0	0	0.289878	10.5916
119_42	119_B3_116_L1_KapK-12-1-42	3300025436_6	1113	1136	51.5519	24.3488	46.8145	51.5519	-1.82746		1.82746	96.5722	1.80876	44661	289	55.4107	0.0271115	0	0	1.3115	2160451	0.0206721	0.0267473	0.772867	0.988621	0.165957	0	515	526	0	0	0.284086	8.64365
119_42	119_B3_116_L1_KapK-12-1-42	3300025443_1	13224	13780	43.5377	14.4346	64.0933	43.5377	-1.45145		1.45145	96.7477	1.85435	490728	638	48.6206	0.0945957	0	0	1.22256	6342168	0.0773754	0.0902594	0.857257	0.993388	0.123113	0	2085	2173	0	0	0.291034	26.567
119_42	119_B3_116_L1_KapK-12-1-42	3300025444_8	1201	1436	43.8113	16.1308	42.5111	43.8113	-1.57312		1.57312	96.4743	1.78452	38993	213	49.4208	0.0216868	0	0	1.61347	2901028	0.0134411	0.0214533	0.626527	0.961813	0.283247	0	414	495	0	0	0.222421	7.03207
119_42	119_B3_116_L1_KapK-12-1-42	3300025446_17	881	1043	43.93	16.3331	42.6002	43.93	-1.60019		1.60019	96.4338	1.76708	28001	213	50.7264	0.0232088	0	0	1.63619	1974036	0.0141846	0.0229415	0.618295	0.963795	0.293513	0	446	528	0	0	0.224553	5.86319
119_42	119_B3_116_L1_KapK-12-1-42	3300025447_7	1924	2382	44.1637	16.0132	40.6177	44.1637	-1.64777		1.64777	96.3803	1.78013	70022	307	50.8881	0.0404515	0	0	1.50233	2600549	0.0269259	0.0396442	0.679187	0.969817	0.267682	0	740	916	0	0	0.266438	9.81015
119_42	119_B3_116_L1_KapK-12-1-42	3300025619_13	1870	3836	37.506	7.50775	55.1042	37.506	-1.32039		1.32039	96.5496	1.73505	46698	182	45.3819	0.0577301	0	0	3.07998	2491402	0.0187437	0.0560954	0.334139	0.984188	0.192944	0	751	1540	0	0	0.152509	5.46167
119_42	119_B3_116_L1_KapK-12-1-42	3300025625_9	2854	3072	40.5706	11.7035	60.2882	40.5706	-1.54395		1.54395	96.2927	1.73594	75149	275	46.3025	0.0514401	0	0	1.65839	2422741	0.0310182	0.0501394	0.618638	0.97965	0.213589	0	1178	1268	0	0	0.155716	9.64232
119_42	119_B3_116_L1_KapK-12-1-42	3300025634_5	4111	4657	40.916	12.9675	59.9556	40.916	-1.54434		1.54434	96.3465	1.79975	113391	332	47.4043	0.0489803	0	0	1.68041	3890200	0.0291479	0.0478001	0.609787	0.983427	0.201622	0	1057	1197	0	0	0.162205	10.855
119_42	119_B3_116_L1_KapK-12-1-42	3300025650_10	2041	5138	37.6187	7.76988	54.3565	37.6187	-1.29525		1.29525	96.6324	1.7556	54782	221	45.8043	0.0597209	0	0	3.52698	3235298	0.0169326	0.0579726	0.292079	0.978474	0.222417	0	631	1588	0	0	0.153043	5.27736
119_42	119_B3_116_L1_KapK-12-1-42	3300025650_30	70444	70786	65.7434	32.34	46.6817	65.7434	-2.22925		2.22925	96.7275	1.84895	727095	4022	242.527	5.08596	3.72049	843851	6.40109	915108	0.794546	0.993817	0.799489	0.997391	0.0768171	0.58012	76979	77353	61370	51787	0.239193	20.1178
119_42	119_B3_116_L1_KapK-12-1-42	3300025661_25	409	410	56.1854	25.7906	32.3711	56.1854	-2.28293		2.28293	96.0224	1.61503	21318	223	57.9293	0.023383	0	0	1.0804	984988	0.0216429	0.0231118	0.936445	0.981018	0.207504	0	415	416	0	0	0.212519	3.77541
119_42	119_B3_116_L1_KapK-12-1-42	3300025572_17	1924	1956	41.7193	13.1754	63.358	41.7193	-1.69581		1.69581	96.046	1.62525	59198	209	44.5098	0.0200447	0	0	1.37851	4071158	0.0145408	0.0198451	0.732716	0.981226	0.206133	0	473	480	0	0	0.117899	8.1658
119_42	119_B3_116_L1_KapK-12-1-42	3300025575_30	88766	91146	66.5927	32.7565	46.0196	66.5927	-2.17527		2.17527	96.8301	1.86704	888893	7162	258.249	5.41002	3.78406	1016038	6.82911	1122058	0.792199	0.995528	0.795757	0.9967	0.0810562	0.591115	79110	81231	62754	63760	0.246452	19.0565
119_42	119_B3_116_L1_KapK-12-1-42	3300025576_16	1069	1268	44.056	16.1953	42.1173	44.056	-1.57098		1.57098	96.4965	1.75521	35542	213	50.1298	0.0246662	0	0	1.57177	2264799	0.0156932	0.0243645	0.644103	0.95408	0.322511	0	472	560	0	0	0.217558	6.6793
119_42	119_B3_116_L1_KapK-12-1-42	3300025579_14	1614	3210	37.6355	7.5844	55.2777	37.6355	-1.32648		1.32648	96.5495	1.72027	38198	179	45.801	0.0643454	0	0	3.16176	1876949	0.0203511	0.0623189	0.326564	0.983162	0.200002	0	860	1710	0	0	0.153176	5.24336
119_42	119_B3_116_L1_KapK-12-1-42	3300025579_8	3924	4094	41.5972	13.3413	60.0685	41.5972	-1.56742		1.56742	96.3487	1.76953	106475	296	47.8754	0.0526922	0	0	1.5994	3231903	0.032945	0.051328	0.641852	0.982909	0.19627	0	1214	1267	0	0	0.159832	11.2003
119_42	119_B3_116_L1_KapK-12-1-42	3300025581_11	1902	4184	37.4553	7.25562	54.6438	37.4553	-1.29732		1.29732	96.6127	1.74243	48076	179	45.1842	0.0587811	0	0	3.25869	2665226	0.0180382	0.0570869	0.315979	0.968926	0.273562	0	714	1570	0	0	0.148701	4.94545
119_42	119_B3_116_L1_KapK-12-1-42	3300025582_9	1432	1487	39.8857	10.0563	60.8464	39.8857	-1.58305		1.58305	96.0983	1.61356	34485	172	44.7276	0.0235213	0	0	1.71988	2521544	0.0136761	0.0232468	0.588301	0.960819	0.286023	0	568	590	0	0	0.1335	6.68843
119_42	119_B3_116_L1_KapK-12-1-42	3300025588_3	4012	4418	40.6747	12.1658	60.1655	40.6747	-1.56881		1.56881	96.2488	1.74754	106955	232	46.341	0.0428583	0	0	1.68018	4192979	0.0255081	0.0419529	0.608018	0.981576	0.207596	0	957	1054	0	0	0.15784	9.12973
119_42	119_B3_116_L1_KapK-12-1-42	3300025716_17	649	694	43.4063	15.9405	60.6593	43.4063	-1.57925		1.57925	96.4032	1.78754	25145	165	45.885	0.0165387	0	0	1.19821	1821727	0.0138028	0.0164027	0.841498	0.982126	0.197579	0	356	381	0	0	0.229755	7.4291
119_42	119_B3_116_L1_KapK-12-1-42	3300025716_30	61928	62815	66.1168	32.8532	45.3927	66.1168	-2.19327		2.19327	96.7878	1.86283	650114	6920	243.397	4.04606	2.67696	933425	6.38905	1026581	0.633281	0.982509	0.644555	0.969743	0.244557	0.50136	60325	61189	44530	41565	0.245482	19.9524
119_42	119_B3_116_L1_KapK-12-1-42	3300025716_7	1009	1018	47.8418	18.8331	55.859	47.8418	-1.71513		1.71513	96.4854	1.81671	44020	160	50.2511	0.016751	0	0	1.10641	2907534	0.01514	0.0166114	0.911418	0.976757	0.191982	0	347	350	0	0	0.276082	9.15602
119_42	119_B3_116_L1_KapK-12-1-42	3300025721_9	1291	1394	39.4168	9.46315	60.1562	39.4168	-1.58034		1.58034	96.0706	1.66676	30853	125	44.2654	0.0207362	0	0	1.78099	2649903	0.0116431	0.0205227	0.567326	0.976744	0.230746	0	487	526	0	0	0.145309	7.40759
119_42	119_B3_116_L1_KapK-12-1-42	3300025533_13	57374	59094	66.0976	32.7068	45.5692	66.0976	-2.24324		2.24324	96.7213	1.84445	595335	6247	233.282	4.38809	2.93743	812495	6.56169	890228	0.668744	0.987576	0.677158	0.978623	0.211225	0.525083	64449	66381	48692	39562	0.23733	20.4301
119_42	119_B3_116_L1_KapK-12-1-42	3300025533_7	2141	2243	45.1922	15.839	48.389	45.1922	-1.51315		1.51315	96.7315	1.87631	76501	187	48.5105	0.0620892	0	0	1.32521	1632811	0.0468523	0.060201	0.778265	0.986939	0.176173	0	1311	1374	0	0	0.297115	12.883
119_42	119_B3_116_L1_KapK-12-1-42	3300025534_6	2005	2033	41.8146	13.4297	63.3427	41.8146	-1.71028		1.71028	96.0203	1.62577	61622	337	44.7184	0.0207856	0	0	1.37947	4089664	0.0150677	0.020571	0.732474	0.975713	0.236093	0	490	497	0	0	0.123328	8.63938
119_42	119_B3_116_L1_KapK-12-1-42	3300025553_21	99016	99480	65.798	32.3964	47.1545	65.798	-2.246		2.246	96.7077	1.83864	1059298	5648	225.911	4.35772	3.00762	1376798	6.17981	1502221	0.705155	0.987192	0.714303	0.990042	0.137619	0.542779	65913	66222	49874	68666	0.239129	20.4486
119_42	119_B3_116_L1_KapK-12-1-42	3300025600_31	98888	100279	65.8674	32.4568	46.5444	65.8674	-2.18689		2.18689	96.7875	1.86088	1074689	6247	236.351	4.35068	2.92372	1376775	6.14676	1518349	0.707801	0.987102	0.71705	0.989052	0.152451	0.549638	65129	66045	48952	67396	0.244042	19.9953
119_42	119_B3_116_L1_KapK-12-1-42	3300025600_41	154929	156868	74.675	36.3665	46.6081	74.675	-1.55728		1.55728	97.9292	1.75256	956297	27939	1387.95	10.9718	9.60626	982407	12.2511	1067805	0.895573	0.999983	0.895588	0.994988	0.0867922	0.756748	145091	146907	139823	137363	0.288145	17.9128
119_42	119_B3_116_L1_KapK-12-1-42	3300025692_31	95800	96312	75.163	36.5938	45.7018	75.163	-1.4692		1.4692	98.0489	1.71325	558586	17127	2199.16	11.3166	9.86125	586042	12.9615	639777	0.873095	0.999988	0.873105	0.991451	0.114651	0.769334	149740	150540	143229	83938	0.294253	16.93
119_42	119_B3_116_L1_KapK-12-1-42	3300025692_6	2858	2976	51.5108	22.8544	34.6147	51.5108	-1.9832		1.9832	96.286	1.74182	130497	242	55.4363	0.0442835	0	0	1.17473	3461766	0.0376967	0.0433173	0.870245	0.98017	0.219357	0	826	860	0	0	0.324903	14.8284
119_42	119_B3_116_L1_KapK-12-1-42	3300025481_21	364	366	44.9863	17.4655	64.4215	44.9863	-1.68852		1.68852	96.2845	1.69587	13004	179	49.4449	0.0128093	0	0	1.26584	1285077	0.0101192	0.0127277	0.795059	0.945365	0.321113	0	283	285	0	0	0.156022	4.35575
119_42	119_B3_116_L1_KapK-12-1-42	3300025481_23	74692	74769	65.8297	32.4079	47.0339	65.8297	-2.22545		2.22545	96.7365	1.84999	754777	5648	246.498	4.98283	3.57717	911087	6.52186	987902	0.76402	0.993145	0.769293	0.994058	0.0970537	0.560299	75607	75685	58921	53682	0.242628	20.3033
119_42	119_B3_116_L1_KapK-12-1-42	3300025484_25	483	485	46.3175	19.4787	64.6234	46.3175	-1.7567		1.7567	96.2767	1.73401	18356	218	50.8476	0.0206993	0	0	1.22374	1085206	0.0169148	0.0204865	0.825653	0.964248	0.274573	0	445	447	0	0	0.176886	5.10522
119_42	119_B3_116_L1_KapK-12-1-42	3300025496_13	928	1137	42.9824	14.5673	41.9206	42.9824	-1.54002		1.54002	96.4558	1.77232	31275	213	48.1895	0.0236201	0	0	1.56265	2069081	0.0151154	0.0233434	0.647524	0.96923	0.266464	0	449	550	0	0	0.222318	5.88211
119_42	119_B3_116_L1_KapK-12-1-42	3300025499_1	16499	17064	43.7631	14.4036	63.9836	43.7631	-1.45769		1.45769	96.7516	1.85134	593343	1033	49.8356	0.111539	0	0	1.25859	6695210	0.088622	0.105543	0.839675	0.994685	0.122198	0	2464	2549	0	0	0.296086	29.2284
119_42	119_B3_116_L1_KapK-12-1-42	3300025499_10	1300	1322	51.531	22.6679	43.2036	51.531	-1.45764		1.45764	97.1896	1.96764	60281	187	54.1122	0.0469282	0	0	1.12996	1451474	0.0415309	0.0458441	0.905916	0.990214	0.155373	0	896	911	0	0	0.382798	12.542
119_42	119_B3_116_L1_KapK-12-1-42	3300025499_14	188088	189031	75.174	36.4807	46.4903	75.174	-1.53947		1.53947	97.9667	1.72655	1117832	62729	3166.66	12.3324	11.9309	947876	12.714	1152424	0.969983	0.999996	0.969988	0.999303	0.0274187	0.825045	163211	164029	192959	182901	0.289449	17.6076
119_42	119_B3_116_L1_KapK-12-1-42	3300025504_3	4044	4422	40.5814	12.2258	60.2031	40.5814	-1.55857		1.55857	96.2652	1.74149	110209	275	46.1512	0.0407639	0	0	1.62841	4402550	0.025033	0.0399442	0.626699	0.976703	0.236118	0	919	1004	0	0	0.157882	9.69049
119_42	119_B3_116_L1_KapK-12-1-42	3300025506_9	1457	1750	43.5743	15.6557	43.2981	43.5743	-1.53314		1.53314	96.5538	1.8061	44357	213	49.8954	0.0279506	0	0	1.71926	2728421	0.0162574	0.0275636	0.589814	0.962874	0.301208	0	534	641	0	0	0.213372	7.75046
119_42	119_B3_116_L1_KapK-12-1-42	3300025725_15	1821	4200	37.2429	6.88272	54.1574	37.2429	-1.28048		1.28048	96.6287	1.75179	47893	145	44.718	0.0527889	0	0	3.26469	2961912	0.0161696	0.0514197	0.314463	0.969215	0.26988	0	615	1418	0	0	0.14807	4.82912
119_42	119_B3_116_L1_KapK-12-1-42	3300025725_19	1610	1701	45.6772	17.4202	53.3315	45.6772	-1.71252		1.71252	96.3358	1.79741	57889	379	49.9474	0.0305919	0	0	1.34245	2540316	0.0227881	0.0301287	0.75636	0.983823	0.197839	0	634	670	0	0	0.243352	10.7823
119_42	119_B3_116_L1_KapK-12-1-42	3300025725_48	49141	49192	66.1877	32.7866	45.1786	66.1877	-2.21569		2.21569	96.7678	1.8549	499777	6251	249.265	4.81742	3.35478	611790	6.51542	675934	0.739387	0.991912	0.745416	0.989964	0.147219	0.548171	72701	72776	56000	34260	0.242294	19.7792
119_42	119_B3_116_L1_KapK-12-1-42	3300025739_13	3141	3155	51.9461	23.124	34.2638	51.9461	-1.99842		1.99842	96.2797	1.72968	139861	242	55.9444	0.0651192	0	0	1.17186	2516875	0.0555693	0.0630443	0.881433	0.990161	0.157778	0	1248	1254	0	0	0.330778	15.1318
119_42	119_B3_116_L1_KapK-12-1-42	3300025739_22	2249	2288	45.5677	16.3881	49.3463	45.5677	-1.54021		1.54021	96.7081	1.85434	80725	181	48.9836	0.0711093	0	0	1.29157	1466221	0.0550565	0.0686399	0.802106	0.988031	0.171488	0	1534	1560	0	0	0.292889	12.938
119_42	119_B3_116_L1_KapK-12-1-42	3300025739_23	149965	152334	74.635	36.3981	47.8334	74.635	-1.60123		1.60123	97.87	1.76041	1009841	31412	1005.82	8.40764	6.9889	1235467	11.2601	1352453	0.746674	0.999777	0.74684	0.98268	0.192669	0.653092	110884	112635	102508	126645	0.285102	18.1322
119_42	119_B3_116_L1_KapK-12-1-42	3300025750_17	2265	2299	45.7429	16.7382	49.0191	45.7429	-1.53241		1.53241	96.7331	1.87509	80959	179	48.9474	0.0646224	0	0	1.29908	1627485	0.0497449	0.0625786	0.794917	0.984855	0.177914	0	1392	1413	0	0	0.280477	11.9261
119_42	119_B3_116_L1_KapK-12-1-42	3300026217_2	5162	7063	39.9925	11.6038	58.3293	39.9925	-1.4869		1.4869	96.3773	1.66913	139832	321	47.465	0.0462082	0	0	2.0202	6113399	0.022873	0.0451568	0.506524	0.983653	0.196534	0	844	1155	0	0	0.123426	8.02991
119_42	119_B3_116_L1_KapK-12-1-42	3300026223_12	51837	52126	66.1284	32.6826	45.3741	66.1284	-2.2248		2.2248	96.7566	1.85711	538609	4450	242.507	4.91142	3.44174	637086	6.40054	701913	0.767344	0.992638	0.773036	0.995784	0.101304	0.561502	73851	74263	57342	36532	0.243825	19.1729
119_42	119_B3_116_L1_KapK-12-1-42	3300026271_3	2158	4533	37.4251	7.30253	54.9261	37.4251	-1.3073		1.3073	96.5773	1.73137	55157	252	45.1367	0.0525917	0	0	3.07453	3224503	0.0171056	0.0512327	0.33388	0.972377	0.260271	0	669	1406	0	0	0.159275	5.63688
119_42	119_B3_116_L1_KapK-12-1-42	3300025857_36	53214	53292	66.294	32.8078	45.2928	66.294	-2.23523		2.23523	96.7463	1.84691	542801	6247	249.678	4.88759	3.41921	653243	6.5094	722914	0.750851	0.99246	0.756556	0.991245	0.131721	0.556704	73610	73718	57077	37285	0.240104	19.9982
119_42	119_B3_116_L1_KapK-12-1-42	3300025864_14	702	712	48.2219	23.6792	64.889	48.2219	-1.62219		1.62219	96.5627	1.82424	29818	170	50.7109	0.0133908	0	0	1.15135	2563779	0.0116305	0.0133015	0.874373	0.97738	0.207953	0	274	278	0	0	0.198209	6.87125
119_42	119_B3_116_L1_KapK-12-1-42	3300025864_31	640	647	41.7403	13.7245	65.2077	41.7403	-1.61051		1.61051	96.1859	1.68653	22008	159	44.7317	0.014676	0	0	1.22737	1840556	0.0119573	0.0145688	0.820742	0.985132	0.178878	0	348	352	0	0	0.167253	6.39489
119_42	119_B3_116_L1_KapK-12-1-42	3300025864_59	53512	53544	66.3424	32.7899	45.5654	66.3424	-2.23454		2.23454	96.752	1.85158	529488	6247	263.821	5.37695	3.92071	598936	6.70964	660722	0.801378	0.995378	0.805099	0.993207	0.101448	0.603469	80990	81039	65194	39047	0.242848	19.707
119_42	119_B3_116_L1_KapK-12-1-42	3300025865_20	641	721	42.5298	15.2747	61.8119	42.5298	-1.53814		1.53814	96.4353	1.82136	26255	165	45.2672	0.0161238	0	0	1.1682	1902215	0.0138023	0.0159945	0.86294	0.972593	0.24359	0	337	379	0	0	0.234614	7.096
119_42	119_B3_116_L1_KapK-12-1-42	3300025865_21	2155	2197	45.1365	16.3064	48.6875	45.1365	-1.50523		1.50523	96.7415	1.90495	75437	187	48.3881	0.0585477	0	0	1.3147	1693951	0.0445332	0.0568668	0.783114	0.989621	0.163873	0	1272	1297	0	0	0.281056	12.2866
119_42	119_B3_116_L1_KapK-12-1-42	3300025457_6	1731	3905	37.1739	6.76086	54.3764	37.1739	-1.27759		1.27759	96.6273	1.74462	44374	145	44.597	0.0580009	0	0	3.27029	2501961	0.0177357	0.0563509	0.314737	0.976889	0.23922	0	692	1561	0	0	0.154175	4.92117
119_42	119_B3_116_L1_KapK-12-1-42	3300025459_10	1293	1459	43.8136	15.6866	43.8802	43.8136	-1.50788		1.50788	96.6362	1.82137	35392	213	50.8506	0.0264791	0	0	1.80634	2414355	0.014659	0.0261316	0.560967	0.96314	0.287978	0	536	604	0	0	0.213373	7.58675
119_42	119_B3_116_L1_KapK-12-1-42	3300025461_4	10223	10311	43.8009	14.6037	64.6698	43.8009	-1.48104		1.48104	96.7055	1.84468	390144	207	47.9941	0.0976408	0	0	1.15758	4625360	0.0843489	0.0930254	0.90673	0.996953	0.0887142	0	2210	2229	0	0	0.296838	26.8814
119_42	119_B3_116_L1_KapK-12-1-42	3300025461_7	256964	258868	75.1464	36.5009	46.9714	75.1464	-1.62938		1.62938	97.8544	1.76025	1591353	83949	3528.5	11.8358	11.4548	1364178	12.2258	1643796	0.968096	0.999993	0.968103	0.999201	0.0294625	0.799179	156324	157482	183677	250568	0.288484	18.1309
119_42	119_B3_116_L1_KapK-12-1-42	3300025475_2	10850	11016	43.8551	14.6942	64.7004	43.8551	-1.46541		1.46541	96.7461	1.86715	413572	383	48.2075	0.0938567	0	0	1.16814	5147306	0.0803473	0.0895868	0.896866	0.996035	0.103091	0	2108	2140	0	0	0.297144	26.4582
119_42	119_B3_116_L1_KapK-12-1-42	3300025476_6	2037	2500	44.3552	16.2622	41.1983	44.3552	-1.6444		1.6444	96.4053	1.76856	72189	307	51.053	0.0419968	0	0	1.53608	2640393	0.0273402	0.0411271	0.664774	0.95005	0.339328	0	771	947	0	0	0.256146	10.473
119_42	119_B3_116_L1_KapK-12-1-42	3300025476_7	1336	1355	51.8288	24.8679	47.9182	51.8288	-1.81624		1.81624	96.6441	1.83755	52136	289	56.6696	0.0278149	0	0	1.34717	2525123	0.0206469	0.0274316	0.752669	0.980742	0.214311	0	529	537	0	0	0.27157	9.67047
119_42	119_B3_116_L1_KapK-12-1-42	3300025477_10	1173	1178	47.2326	18.4753	48.5244	47.2326	-1.68591		1.68591	96.5558	1.82208	46576	189	49.6017	0.0190608	0	0	1.19469	2919295	0.0159545	0.0188803	0.845038	0.976817	0.217396	0	402	404	0	0	0.289262	10.1706
119_42	119_B3_116_L1_KapK-12-1-42	3300025479_10	157171	157672	74.9039	36.4581	47.812	74.9039	-1.64207		1.64207	97.8371	1.7573	985093	28845	2150.86	11.2589	11.214	865260	11.9907	1049125	0.938966	0.999987	0.938978	0.997876	0.05315	0.793638	149812	150289	181526	157067	0.284976	18.6492
119_42	119_B3_116_L1_KapK-12-1-42	3300025479_3	10316	10513	43.5912	14.4705	64.2301	43.5912	-1.47398		1.47398	96.7003	1.82474	385645	207	47.9897	0.0996361	0	0	1.18834	4599507	0.0838449	0.0948333	0.884129	0.997126	0.0890191	0	2243	2286	0	0	0.295156	26.6121
119_42	119_B3_116_L1_KapK-12-1-42	3300025481_15	1604	3374	37.6085	7.69878	55.0244	37.6085	-1.28453		1.28453	96.6626	1.75793	39869	179	45.3572	0.0631659	0	0	3.1819	2008345	0.0198517	0.0612123	0.324308	0.983786	0.195437	0	799	1680	0	0	0.158592	5.2187
119_42	119_B3_116_L1_KapK-12-1-42	3300025836_19	2178	2226	45.058	16.0955	48.7193	45.058	-1.52965		1.52965	96.6768	1.89135	76412	312	48.3927	0.0618724	0	0	1.31267	1621143	0.0471346	0.0599972	0.785614	0.989059	0.156028	0	1343	1373	0	0	0.283913	12.7589
119_42	119_B3_116_L1_KapK-12-1-42	3300025836_26	175479	178210	74.7555	36.4131	46.237	74.7555	-1.57037		1.57037	97.9117	1.75469	1092727	75225	1344.07	10.0506	8.69169	1221406	12.1934	1325702	0.824263	0.999957	0.824298	0.989862	0.142588	0.712662	132367	134427	126196	154137	0.287784	17.6214
119_42	119_B3_116_L1_KapK-12-1-42	3300025854_3	1325	1384	39.1842	10.5676	59.2927	39.1842	-1.51662		1.51662	96.2099	1.73532	27332	396	45.1023	0.023463	0	0	1.98387	2311001	0.0118269	0.0231899	0.510003	0.966233	0.27335	0	573	599	0	0	0.171843	8.18313
119_42	119_B3_116_L1_KapK-12-1-42	3300025854_5	93293	94992	65.9388	32.4377	46.5641	65.9388	-2.2343		2.2343	96.7298	1.84675	970579	5154	250.925	5.23584	3.86602	1096801	6.45416	1196423	0.811234	0.994678	0.815575	0.998469	0.0640222	0.59841	77977	79397	63956	70147	0.241215	20.4843
119_42	119_B3_116_L1_KapK-12-1-42	3300025857_14	1864	1966	46.2116	18.3168	53.0401	46.2116	-1.75483		1.75483	96.2924	1.78555	69759	250	50.1142	0.0348426	0	0	1.30268	2608132	0.0267467	0.0342425	0.781096	0.98785	0.171871	0	715	754	0	0	0.26928	12.441
119_42	119_B3_116_L1_KapK-12-1-42	3300025857_21	1432	3085	37.2888	6.88689	54.576	37.2888	-1.29206		1.29206	96.6047	1.74951	36619	151	44.9865	0.0562928	0	0	3.14042	2042874	0.0179252	0.0547376	0.327476	0.974649	0.243701	0	701	1510	0	0	0.15429	5.08663
119_42	119_B3_116_L1_KapK-12-1-42	3300025878_1	7504	7942	43.3941	14.1425	64.3505	43.3941	-1.40884		1.40884	96.8404	1.88128	289359	493	47.8913	0.06054	0	0	1.19102	5692635	0.0508304	0.0587439	0.865289	0.991504	0.144952	0	1318	1395	0	0	0.259786	22.0528
119_42	119_B3_116_L1_KapK-12-1-42	3300025878_22	50796	50952	65.8618	32.4627	46.5296	65.8618	-2.23451		2.23451	96.7235	1.84491	506789	4022	255.696	5.4529	3.96579	563263	6.62245	615487	0.823395	0.995716	0.826938	0.998446	0.0614763	0.611837	82530	82783	65797	37061	0.239756	20.1353
119_42	119_B3_116_L1_KapK-12-1-42	3300025891_20	124495	126226	74.9433	36.4008	45.6186	74.9433	-1.46936		1.46936	98.0406	1.71858	734022	42162	1602.67	9.94171	8.52017	874716	12.8892	951645	0.771319	0.999952	0.771356	0.976855	0.204287	0.689587	130821	132640	123687	108191	0.288749	16.7863
119_42	119_B3_116_L1_KapK-12-1-42	3300025891_29	45143	45320	65.9994	32.7153	45.2904	65.9994	-2.22732		2.22732	96.7417	1.85809	450431	6247	252.484	4.92207	3.53998	556588	6.64116	607749	0.741146	0.992716	0.746585	0.98099	0.159572	0.553193	74279	74570	58568	32598	0.243059	20.0565
119_42	119_B3_116_L1_KapK-12-1-42	3300025750_18	194016	195835	74.9281	36.4258	46.7144	74.9281	-1.53458		1.53458	97.9635	1.732	1211100	62740	1350.17	9.07439	7.67724	1486217	12.1176	1617252	0.748863	0.999885	0.748949	0.981515	0.200988	0.664708	119966	121091	111495	165706	0.288768	17.7675
119_42	119_B3_116_L1_KapK-12-1-42	3300025764_28	2126	2149	46.0205	17.0662	48.9848	46.0205	-1.60214		1.60214	96.6232	1.83648	78351	178	49.0307	0.0850046	0	0	1.26219	1163396	0.0673468	0.0814919	0.826423	0.99236	0.135964	0	1827	1847	0	0	0.289812	12.6968
119_42	119_B3_116_L1_KapK-12-1-42	3300025764_52	49629	49756	66.3907	32.8512	45.5084	66.3907	-2.22858		2.22858	96.7619	1.85266	476382	6247	278.423	5.59832	4.1926	540574	6.93493	590119	0.807264	0.996296	0.810266	0.993019	0.0956539	0.578102	84100	84315	68938	37266	0.242345	20.1891
119_42	119_B3_116_L1_KapK-12-1-42	3300026294_4	4712	5536	41.1685	12.5065	60.178	41.1685	-1.56521		1.56521	96.2953	1.76277	139007	217	47.3135	0.0351315	0	0	1.63977	6488169	0.0214247	0.0345215	0.620618	0.990292	0.157473	0	726	853	0	0	0.145301	9.47499
119_42	119_B3_116_L1_KapK-12-1-42	3300025518_2	2283	2553	38.83	9.84122	59.3072	38.83	-1.43557		1.43557	96.3942	1.7994	55723	315	43.6017	0.019926	0	0	1.77898	4974910	0.0112008	0.0197288	0.567739	0.933159	0.386673	0	459	513	0	0	0.166201	9.77665
119_42	119_B3_116_L1_KapK-12-1-42	3300025518_4	4876	4966	49.941	23.5592	60.2439	49.941	-1.80266		1.80266	96.4858	1.80111	191229	272	56.0296	0.0652752	0	0	1.29697	3799589	0.0503289	0.0631904	0.796464	0.988297	0.165866	0	1283	1307	0	0	0.243794	18.5738
119_42	119_B3_116_L1_KapK-12-1-42	3300025524_6	71516	72158	65.8993	32.497	45.7144	65.8993	-2.21411		2.21411	96.7531	1.85522	728189	4079	247.768	5.1972	3.8003	838957	6.53093	915060	0.795783	0.994468	0.80021	0.997449	0.0793767	0.588444	78154	78856	62900	52770	0.239829	19.3529
119_42	119_B3_116_L1_KapK-12-1-42	3300025528_14	1609	1636	41.7372	13.0309	63.1587	41.7372	-1.69132		1.69132	96.0537	1.61538	49233	209	44.3541	0.0220835	0	0	1.38687	3091896	0.0159232	0.0218415	0.729037	0.984915	0.187844	0	520	529	0	0	0.122348	7.84437
119_42	119_B3_116_L1_KapK-12-1-42	3300025916_17	700	761	38.6426	9.92013	54.6435	38.6426	-1.55059		1.55059	96.0752	1.68239	24399	106	40.5299	0.0130419	0	0	1.2053	2254889	0.0108205	0.0129572	0.835094	0.979875	0.21657	0	310	337	0	0	0.250219	7.98491
119_42	119_B3_116_L1_KapK-12-1-42	3300025924_105	1761	1830	40.1235	11.1444	57.2427	40.1235	-1.39781		1.39781	96.6038	1.86797	52604	276	42.5943	0.0180006	0	0	1.39562	4078485	0.0128979	0.0178395	0.722998	0.978098	0.214766	0	432	449	0	0	0.241404	10.4348
119_42	119_B3_116_L1_KapK-12-1-42	3300026049_1	1316	1334	40.8928	12.2497	60.2867	40.8928	-1.64318		1.64318	96.0655	1.63947	29070	180	46.1429	0.020519	0	0	1.87647	2658467	0.0109349	0.0203099	0.538401	0.944552	0.341061	0	495	502	0	0	0.131445	6.8593
119_42	119_B3_116_L1_KapK-12-1-42	3300026067_25	1459	1521	40.4103	11.3379	60.2401	40.4103	-1.57199		1.57199	96.1939	1.74758	34647	243	45.2902	0.0223671	0	0	1.77415	2748190	0.0126072	0.0221188	0.569977	0.970114	0.263229	0	531	553	0	0	0.134223	7.77117
119_42	119_B3_116_L1_KapK-12-1-42	3300026273_12	53074	53329	66.1962	32.8455	46.04	66.1962	-2.20955		2.20955	96.7795	1.85577	522314	5648	256.792	5.38754	3.85405	597754	6.75954	655327	0.797028	0.995427	0.80069	0.996542	0.0841027	0.595263	80989	81378	63829	38154	0.25113	19.4722
119_42	119_B3_116_L1_KapK-12-1-42	3300027625_13	1393	1434	40.1004	10.8881	60.5801	40.1004	-1.58856		1.58856	96.1309	1.747	33438	169	44.6435	0.0227809	0	0	1.71975	2524267	0.0132466	0.0225233	0.588128	0.967286	0.265671	0	552	568	0	0	0.142395	7.04542
119_42	119_B3_116_L1_KapK-12-1-42	3300027641_17	1065	1080	40.1056	10.9635	60.5232	40.1056	-1.62685		1.62685	96.0391	1.70239	26213	144	44.6559	0.0271162	0	0	1.65212	1597091	0.016413	0.0267518	0.613527	0.968646	0.268697	0	667	676	0	0	0.133457	6.06337
119_42	119_B3_116_L1_KapK-12-1-42	3300027546_1	3518	3795	40.6643	12.2032	59.8247	40.6643	-1.5697		1.5697	96.2468	1.75434	99441	262	45.5942	0.0332879	0	0	1.55196	4636153	0.021449	0.03274	0.655132	0.98024	0.209094	0	759	819	0	0	0.150516	11.6644
119_42	119_B3_116_L1_KapK-12-1-42	3300027719_25	1774	1959	50.6478	20.4946	40.4741	50.6478	-1.73354		1.73354	96.7066	1.85535	81889	227	53.1747	0.03285	0	0	1.21157	3020211	0.0271137	0.0323163	0.839009	0.980484	0.214733	0	587	649	0	0	0.356283	14.7449
119_42	119_B3_116_L1_KapK-12-1-42	3300027738_4	3342	3653	40.5899	12.2281	59.5272	40.5899	-1.56064		1.56064	96.2601	1.72316	92752	239	45.4667	0.0371165	0	0	1.5986	3994803	0.0232182	0.0364361	0.63723	0.988039	0.174588	0	837	914	0	0	0.15676	10.2424
119_42	119_B3_116_L1_KapK-12-1-42	3300027743_11	982	991	47.0767	18.1907	48.6657	47.0767	-1.68214		1.68214	96.5764	1.85891	38210	190	50.0786	0.0154602	0	0	1.22107	3017871	0.0126612	0.0153413	0.825302	0.966235	0.263485	0	325	328	0	0	0.284009	9.99056
119_42	119_B3_116_L1_KapK-12-1-42	3300027696_13	1412	1442	40.009	10.7669	60.3193	40.009	-1.6061		1.6061	96.0736	1.68109	33383	266	44.7493	0.0204319	0	0	1.72827	2823770	0.0118221	0.0202246	0.584543	0.964305	0.285343	0	500	511	0	0	0.132908	6.93269
119_42	119_B3_116_L1_KapK-12-1-42	3300027357_5	3579	3964	40.0792	11.6915	60.1672	40.0792	-1.50126		1.50126	96.3526	1.77277	90952	275	45.8427	0.0315989	0	0	1.74666	5027457	0.0180911	0.0311049	0.581615	0.965267	0.287832	0	712	788	0	0	0.156457	11.4267
119_42	119_B3_116_L1_KapK-12-1-42	3300027357_7	1584	1651	39.4827	10.0032	60.8827	39.4827	-1.49303		1.49303	96.3169	1.73917	38467	140	46.0132	0.0325818	0	0	1.69473	2000844	0.0192254	0.0320567	0.599731	0.960855	0.289606	0	792	825	0	0	0.140736	7.87422
119_42	119_B3_116_L1_KapK-12-1-42	3300027363_3	3664	4052	40.0676	11.6415	59.9751	40.0676	-1.48865		1.48865	96.3836	1.7872	91696	275	45.9629	0.0320597	0	0	1.77045	5063774	0.0181082	0.0315512	0.573931	0.963795	0.2981	0	724	800	0	0	0.160156	11.4612
119_42	119_B3_116_L1_KapK-12-1-42	3300027363_4	2201	2361	39.6281	11.1836	60.2499	39.6281	-1.45701		1.45701	96.4284	1.82826	53186	209	44.7317	0.0209652	0	0	1.7593	4463112	0.0119168	0.020747	0.574388	0.927263	0.414749	0	493	529	0	0	0.161955	9.56751
119_42	119_B3_116_L1_KapK-12-1-42	3300027459_1	1397	1982	37.6907	7.629	57.5626	37.6907	-1.37386		1.37386	96.4277	1.76614	33020	219	44.2627	0.0270076	0	0	2.26208	2765671	0.0119392	0.0266461	0.448067	0.948753	0.340914	0	505	717	0	0	0.110244	4.27776
119_42	119_B3_116_L1_KapK-12-1-42	3300027296_7	2606	2837	39.4103	10.8015	60.8656	39.4103	-1.49806		1.49806	96.3053	1.80969	68532	204	44.5592	0.0246288	0	0	1.63157	4540007	0.0150951	0.024328	0.620484	0.971051	0.259744	0	574	625	0	0	0.157094	9.69709
119_42	119_B3_116_L1_KapK-12-1-42	3300027561_6	1875	1943	42.0566	12.7885	60.375	42.0566	-1.57746		1.57746	96.3052	1.74401	47742	210	48.5183	0.0464012	0	0	1.71157	1761033	0.0271102	0.0453411	0.597917	0.987256	0.177254	0	1065	1103	0	0	0.143901	8.53727
119_42	119_B3_116_L1_KapK-12-1-42	3300027568_9	1209	1216	40.6669	11.7074	59.8957	40.6669	-1.60033		1.60033	96.1286	1.72938	27333	283	45.2533	0.0270027	0	0	1.80928	1831408	0.0149246	0.0266414	0.560202	0.978049	0.227007	0	660	664	0	0	0.134997	6.54789
119_42	119_B3_116_L1_KapK-12-1-42	3300027570_12	1324	1342	40.5462	11.4926	60.2154	40.5462	-1.59985		1.59985	96.1273	1.74692	31096	268	45.2635	0.0249283	0	0	1.74977	2182702	0.0142466	0.0246201	0.578655	0.956804	0.311389	0	607	615	0	0	0.145725	7.24835
119_42	119_B3_116_L1_KapK-12-1-42	3300027577_5	1978	2058	41.7502	12.5231	60.5584	41.7502	-1.54908		1.54908	96.3632	1.81403	51143	210	47.7526	0.044653	0	0	1.68	1924172	0.0265792	0.0436707	0.608628	0.974228	0.232785	0	1028	1070	0	0	0.135152	8.70739
119_42	119_B3_116_L1_KapK-12-1-42	3300027819_35	4858	4927	48.9131	22.6628	60.3573	48.9131	-1.82342		1.82342	96.3657	1.75447	181292	254	54.4911	0.0673078	0	0	1.32929	3580415	0.0506344	0.0650926	0.777881	0.982908	0.191626	0	1357	1376	0	0	0.237708	16.6651
119_42	119_B3_116_L1_KapK-12-1-42	3300027796_39	1292	1386	50.5267	19.8852	40.4569	50.5267	-1.68903		1.68903	96.7438	1.80114	59669	227	52.4793	0.028788	0	0	1.17356	2432437	0.0245305	0.0283776	0.864434	0.984556	0.192465	0	531	570	0	0	0.349687	11.9034
119_42	119_B3_116_L1_KapK-12-1-42	3300027843_16	921	978	43.4591	14.1014	42.0229	43.4591	-1.63395		1.63395	96.3399	1.82414	33822	165	45.4597	0.0149931	0	0	1.25664	2834762	0.0119312	0.0148813	0.801755	0.98567	0.181716	0	325	345	0	0	0.259112	8.00595
119_42	119_B3_116_L1_KapK-12-1-42	3300027896_53	1762	2001	49.2204	21.2618	49.3522	49.2204	-1.66617		1.66617	96.7338	1.83677	75952	241	54.0969	0.0367477	0	0	1.29682	2680333	0.0283368	0.0360807	0.785373	0.981435	0.217828	0	657	747	0	0	0.287673	10.6933
119_42	119_B3_116_L1_KapK-12-1-42	3300027896_80	769	790	58.9608	29.5519	53.0175	58.9608	-2.15696		2.15696	96.4282	1.76807	38733	335	63.601	0.0271347	0	0	1.20277	1716880	0.0225601	0.0267698	0.842743	0.965628	0.280417	0	448	460	0	0	0.247424	8.03841
119_42	119_B3_116_L1_KapK-12-1-42	3300027902_63	344	350	49.76	20.6018	47.6458	49.76	-1.75429		1.75429	96.6195	1.81213	15501	155	50.4919	0.0137748	0	0	1.12393	1264770	0.012256	0.0136804	0.895879	0.978976	0.209138	0	272	277	0	0	0.280365	4.63352
119_42	119_B3_116_L1_KapK-12-1-42	3300027868_7	1791	2085	38.6849	9.91678	58.5695	38.6849	-1.45036		1.45036	96.3522	1.76341	39896	309	45.1312	0.0248494	0	0	2.02118	3245032	0.0122945	0.0245432	0.500933	0.975319	0.241633	0	552	643	0	0	0.130294	7.03095
119_42	119_B3_116_L1_KapK-12-1-42	3300027873_11	1025	1057	39.6348	10.074	60.5027	39.6348	-1.59035		1.59035	96.085	1.7282	25634	131	43.9691	0.0234466	0	0	1.6347	1787213	0.014343	0.0231738	0.618931	0.968826	0.263381	0	574	591	0	0	0.135099	6.76155
119_42	119_B3_116_L1_KapK-12-1-42	3300027831_12	1510	1577	44.9531	15.4253	42.7078	44.9531	-1.71211		1.71211	96.2775	1.79839	55759	247	47.9854	0.0228264	0	0	1.2714	3105708	0.0179537	0.0225678	0.795545	0.96086	0.295148	0	486	508	0	0	0.273062	11.1222
119_42	119_B3_116_L1_KapK-12-1-42	3300027915_15	2397	2436	40.8727	12.0239	60.1792	40.8727	-1.59893		1.59893	96.1933	1.73902	64593	258	45.8106	0.0339204	0	0	1.54124	2934900	0.0220086	0.0333516	0.659897	0.986148	0.182837	0	817	830	0	0	0.15293	8.83587
119_42	119_B3_116_L1_KapK-12-1-42	3300027854_34	1289	1325	40.4958	11.223	59.2653	40.4958	-1.53434		1.53434	96.2952	1.80658	28064	268	45.8562	0.0261916	0	0	1.91202	2048714	0.0136983	0.0258515	0.529885	0.955077	0.304466	0	629	647	0	0	0.143969	7.19822
119_42	119_B3_116_L1_KapK-12-1-42	3300028069_1	1446	1603	41.179	11.8116	60.6181	41.179	-1.54024		1.54024	96.3495	1.79013	50037	203	43.8536	0.0254467	0	0	1.31936	2594325	0.0192871	0.0251257	0.767626	0.98671	0.176007	0	557	618	0	0	0.205707	6.65077
119_42	119_B3_116_L1_KapK-12-1-42	3300027986_11	1484	1795	39.6791	10.2997	59.369	39.6791	-1.5649		1.5649	96.1545	1.72005	40545	173	43.8324	0.0197688	0	0	1.75713	3603818	0.0112506	0.0195746	0.574752	0.981274	0.211205	0	412	498	0	0	0.120725	6.2177
119_42	119_B3_116_L1_KapK-12-1-42	3300029442_9	4322	4785	45.1904	16.9373	48.294	45.1904	-1.64138		1.64138	96.4658	1.78603	144378	335	49.0248	0.0663758	0	0	1.49777	3257891	0.0443164	0.0642208	0.690063	0.983338	0.208109	0	1327	1469	0	0	0.28325	16.1419
119_42	119_B3_116_L1_KapK-12-1-42	3300027975_12	794	838	42.6265	12.5868	42.0145	42.6265	-1.57399		1.57399	96.4059	1.84792	27495	242	44.7073	0.0143774	0	0	1.29911	2484390	0.0110671	0.0142745	0.775305	0.98565	0.179703	0	320	337	0	0	0.195302	5.7261
119_42	119_B3_116_L1_KapK-12-1-42	3300029327_17	1041	1044	49.0843	20.7437	59.1933	49.0843	-1.96073		1.96073	96.1778	1.64126	44991	233	52.376	0.0233173	0	0	1.13905	2197811	0.0204708	0.0230475	0.8882	0.966696	0.279841	0	474	475	0	0	0.266367	10.5126
119_42	119_B3_116_L1_KapK-12-1-42	3300028595_3	3527	3856	39.6203	10.6146	60.9323	39.6203	-1.53631		1.53631	96.2215	1.76603	89661	236	44.9203	0.017683	0	0	1.70392	8639636	0.0103779	0.0175276	0.592087	0.949834	0.349548	0	408	446	0	0	0.146493	10.5109
119_42	119_B3_116_L1_KapK-12-1-42	3300029891_23	517	595	44.7429	17.444	50.0902	44.7429	-1.70588		1.70588	96.2925	1.73626	20417	173	49.1976	0.017987	0	0	1.30386	1480010	0.0137952	0.0178262	0.773869	0.977841	0.2221	0	349	402	0	0	0.235113	5.50579
119_42	119_B3_116_L1_KapK-12-1-42	3300029798_9	4166	4344	45.8278	17.1744	48.7005	45.8278	-1.66897		1.66897	96.453	1.81734	134808	335	49.1821	0.0661794	0	0	1.47677	3008201	0.0448135	0.0640371	0.699805	0.989261	0.165561	0	1385	1444	0	0	0.298396	16.7717
119_42	119_B3_116_L1_KapK-12-1-42	3300029817_10	1110	1336	43.1684	15.0279	42.1445	43.1684	-1.56213		1.56213	96.462	1.78	37483	213	48.7425	0.0199517	0	0	1.53864	2890629	0.0129671	0.019754	0.656428	0.963238	0.293449	0	384	462	0	0	0.223698	6.89004
119_42	119_B3_116_L1_KapK-12-1-42	MAG_1907NJYTI1_metabat2_bin.23	2626	2716	39.5195	10.2531	60.8618	39.5195	-1.48969		1.48969	96.3208	1.77949	65415	188	45.1761	0.0249706	0	0	1.64074	4298207	0.0152191	0.0246615	0.617122	0.988665	0.166348	0	611	632	0	0	0.152351	9.60001
119_42	119_B3_116_L1_KapK-12-1-42	MAG_1907NJYTS1_metabat2_bin.19	2769	2852	39.5498	10.2331	60.8275	39.5498	-1.50421		1.50421	96.2854	1.77832	69752	156	44.9433	0.0241099	0	0	1.6171	4678409	0.0149093	0.0238216	0.625875	0.97687	0.238156	0	592	610	0	0	0.151546	9.56028
119_42	119_B3_116_L1_KapK-12-1-42	MAG_1907NJYTS1_vamb_S1C13229	1976	2018	39.4737	10.1963	60.7447	39.4737	-1.49306		1.49306	96.3088	1.78527	48369	156	45.1625	0.024654	0	0	1.64696	3231198	0.0149694	0.0243526	0.614693	0.975582	0.238108	0	612	625	0	0	0.155767	8.90915
119_42	119_B3_116_L1_KapK-12-1-42	MAG_1905ZF6280I1_maxbin2_bin.11.002	1053	1070	39.0523	9.52467	60.0201	39.0523	-1.50467		1.50467	96.219	1.68633	23981	173	44.7407	0.0186521	0	0	1.7425	2240342	0.0107042	0.0184792	0.579255	0.944934	0.332379	0	470	478	0	0	0.133317	6.27963
119_42	119_B3_116_L1_KapK-12-1-42	MAG_1905ZF6280I1_metabat2_bin.31	1604	1626	38.8309	9.10744	60.294	38.8309	-1.49815		1.49815	96.2148	1.69715	36866	173	44.3101	0.0178227	0	0	1.71277	3542834	0.0104058	0.0176649	0.589068	0.964708	0.277231	0	453	459	0	0	0.132343	7.88605
119_42	119_B3_116_L1_KapK-12-1-42	MAG_1905ZF6280I1_vamb_S1C8557	1478	1489	39.049	9.32894	60.3123	39.049	-1.51713		1.51713	96.1883	1.69531	33869	173	44.3893	0.0195335	0	0	1.71691	2976935	0.0113771	0.019344	0.588149	0.961234	0.300495	0	496	500	0	0	0.135604	7.82207
119_42	119_B3_116_L1_KapK-12-1-42	MAG_1905ZF6320I2_metabat2_bin.21	1059	1067	38.6635	8.66817	60.096	38.6635	-1.51734		1.51734	96.1466	1.72803	25843	123	42.9286	0.0166109	0	0	1.59653	2483853	0.0104044	0.0164737	0.631577	0.972479	0.227443	0	426	430	0	0	0.135722	6.66334
119_42	119_B3_116_L1_KapK-12-1-42	MAG_1905ZF6360I3_maxbin2_bin.10.002	1271	1287	38.526	8.48175	60.557	38.526	-1.49573		1.49573	96.1923	1.68096	30157	125	43.3914	0.0208208	0	0	1.64433	2381653	0.0126622	0.0206056	0.614504	0.983837	0.193088	0	534	540	0	0	0.124238	6.62397
119_42	119_B3_116_L1_KapK-12-1-42	MAG_1905ZF6360I3_metabat2_bin.15	1603	1627	38.8248	9.13804	60.2409	38.8248	-1.48494		1.48494	96.2571	1.7364	36985	173	44.3465	0.0188287	0	0	1.70802	3355038	0.0110237	0.0186525	0.591004	0.959491	0.291464	0	478	485	0	0	0.131883	7.73258
119_42	119_B3_116_L1_KapK-12-1-42	MAG_1905ZF6360I3_vamb_S1C8076	1500	1513	38.7707	9.04009	60.3205	38.7707	-1.49174		1.49174	96.2295	1.72371	34604	173	44.2506	0.0190307	0	0	1.69527	3082549	0.0112258	0.0188507	0.595508	0.959005	0.296697	0	487	491	0	0	0.129015	7.60036
119_42	119_B3_116_L1_KapK-12-1-42	MAG_1905ZF6400I1_metabat2_bin.6	2770	2869	40.2356	11.3691	60.5452	40.2356	-1.54793		1.54793	96.2576	1.77111	68422	246	45.2526	0.021062	0	0	1.68705	5480524	0.0124846	0.0208418	0.599017	0.979065	0.227851	0	505	523	0	0	0.144745	10.4457
119_42	119_B3_116_L1_KapK-12-1-42	MAG_1905ZF6400I1_vamb_S1C256	2354	2415	39.8692	10.7159	60.6155	39.8692	-1.54369		1.54369	96.2266	1.75703	59295	188	44.8864	0.0206883	0	0	1.62373	4653794	0.0127412	0.0204757	0.622259	0.974336	0.246992	0	506	519	0	0	0.136302	9.57261
119_42	119_B3_116_L1_KapK-12-1-42	MAG_1907QMI1_metabat2_bin.64	2912	2991	39.8348	10.5571	60.9143	39.8348	-1.52625		1.52625	96.2606	1.75421	71707	161	45.7024	0.0254946	0	0	1.66154	4673304	0.015344	0.0251724	0.609556	0.978426	0.221	0	623	640	0	0	0.158432	10.4654
119_42	119_B3_116_L1_KapK-12-1-42	MAG_1907QMI2_metabat2_bin.37	2539	2597	39.5006	10.3491	61.0735	39.5006	-1.50443		1.50443	96.2822	1.76892	63055	199	45.2656	0.0245085	0	0	1.62683	4185488	0.0150651	0.0242106	0.622254	0.991027	0.145819	0	607	620	0	0	0.157648	9.30359
119_42	119_B3_116_L1_KapK-12-1-42	MAG_1907QMS_metabat2_bin.61	1929	2010	39.5333	10.1854	60.9537	39.5333	-1.49801		1.49801	96.2896	1.78093	48516	197	44.9222	0.0183665	0	0	1.63779	4326299	0.0112142	0.0181989	0.616203	0.986157	0.178521	0	446	465	0	0	0.138549	8.34
119_42	119_B3_116_L1_KapK-12-1-42	MAG_1907QYI1_vamb_S1C1394	624	625	38.1968	7.63351	60.0637	38.1968	-1.4928		1.4928	96.1773	1.69275	15114	125	42.5746	0.019547	0	0	1.57966	1221414	0.0123742	0.0193572	0.639254	0.967476	0.250261	0	511	512	0	0	0.132776	4.68975
119_42	119_B3_116_L1_KapK-12-1-42	ISO_DC4300-2.001	2307	2517	38.9309	9.98875	59.2189	38.9309	-1.42908		1.42908	96.4301	1.79883	55335	263	44.4101	0.0187436	0	0	1.77069	5227444	0.0105855	0.018569	0.570062	0.932579	0.397434	0	441	481	0	0	0.167586	9.31761
119_42	119_B3_116_L1_KapK-12-1-42	MAG_1907PL4S_metabat2_bin.5	2637	2731	39.7851	10.4793	60.6472	39.7851	-1.51849		1.51849	96.2771	1.77012	65374	188	45.7481	0.0242464	0	0	1.66202	4481204	0.0145885	0.0239548	0.609001	0.982415	0.207399	0	588	609	0	0	0.155319	9.68737
119_42	119_B3_116_L1_KapK-12-1-42	MAG_QTS.20.06_metabat2_bin.19	2646	2718	39.7999	10.5633	60.9821	39.7999	-1.52907		1.52907	96.2483	1.77616	64854	179	45.7362	0.0236089	0	0	1.66802	4582080	0.0141538	0.0233324	0.606617	0.985511	0.187513	0	577	593	0	0	0.152612	8.91502
119_42	119_B3_116_L1_KapK-12-1-42	MAG_1908TGLI2_metabat2_bin.7	2474	2547	39.5611	10.2045	60.9109	39.5611	-1.51315		1.51315	96.2711	1.77473	61784	197	45.263	0.0248305	0	0	1.63081	4057833	0.0152259	0.0245248	0.620836	0.987738	0.170375	0	610	628	0	0	0.153533	9.19655
119_42	119_B3_116_L1_KapK-12-1-42	MAG_1908TGLI3_metabat2_bin.8	2597	2666	39.521	10.1794	60.8183	39.521	-1.50525		1.50525	96.2865	1.7759	63818	156	45.1011	0.0247613	0	0	1.65098	4255110	0.014998	0.0244572	0.613232	0.985331	0.190279	0	610	627	0	0	0.162875	10.2043
119_42	119_B3_116_L1_KapK-12-1-42	MAG_1908TGLS1_maxbin2_bin.7.001	2812	2912	39.6803	10.2588	60.9897	39.6803	-1.5206		1.5206	96.2569	1.75826	70023	188	45.7966	0.0262147	0	0	1.6502	4407913	0.0158857	0.0258741	0.613964	0.985177	0.192536	0	638	661	0	0	0.169017	10.2102
119_42	119_B3_116_L1_KapK-12-1-42	MAG_1908TGLS1_metabat2_bin.46	2559	2647	39.5372	10.0747	60.9937	39.5372	-1.51606		1.51606	96.2578	1.76191	64831	188	45.1469	0.0247372	0	0	1.6143	4230761	0.0153237	0.0244337	0.627155	0.984863	0.19123	0	605	626	0	0	0.159094	9.79011
119_42	119_B3_116_L1_KapK-12-1-42	MAG_1908TGLS2_metabat2_bin.32	2336	2404	39.5549	10.2084	60.876	39.5549	-1.51997		1.51997	96.2432	1.75591	59767	188	44.8028	0.0229758	0	0	1.59098	4138613	0.0144413	0.0227139	0.635792	0.982851	0.200073	0	564	581	0	0	0.152564	8.76546
119_42	119_B3_116_L1_KapK-12-1-42	MAG_1908TGLS3_metabat2_bin.14	2450	2545	39.5587	10.1192	60.8401	39.5587	-1.51827		1.51827	96.252	1.77111	61968	188	44.8718	0.0242487	0	0	1.62458	4151649	0.0149261	0.023957	0.623037	0.985481	0.173963	0	590	613	0	0	0.164879	9.91277
119_43	119_B3_116_L1_KapK-12-1-43	3300009029_24	10813	10879	62.4684	30.3055	48.2089	62.4684	-2.20654		2.20654	96.6491	1.88132	251001	920	90.1584	0.426856	0.0718414	1452784	2.70774	1592215	0.157643	0.347442	0.453723	0.961686	0.309688	0	6791	6833	1260	1831	0.255061	21.4451
119_43	119_B3_116_L1_KapK-12-1-43	3300009760_28	3699	3736	60.7013	30.8495	48.4368	60.7013	-2.41274		2.41274	96.2359	1.73679	91816	1019	82.1252	0.161889	0	0	2.47023	1401002	0.065536	0.149465	0.438472	0.952343	0.324703	0	2640	2667	0	0	0.232055	13.5285
119_43	119_B3_116_L1_KapK-12-1-43	3300013125_65	417	549	47.2951	20.6337	56.0755	47.2951	-1.88889		1.88889	96.1303	1.68548	22047	201	51.5117	0.0141633	0	0	1.17848	1834463	0.0120182	0.0140634	0.854572	0.982597	0.197412	0	227	299	0	0	0.211001	5.38201
119_43	119_B3_116_L1_KapK-12-1-43	3300005253_25	254	269	65.0558	35.879	38.1486	65.0558	-2.20818		2.20818	96.7805	1.88746	15410	205	69.1031	0.0129251	0	0	1.1355	1353804	0.0113827	0.0128419	0.886376	0.959742	0.290024	0	188	199	0	0	0.237351	4.0652
119_43	119_B3_116_L1_KapK-12-1-43	2124908038_9	39345	39425	76.5243	36.9605	46.6766	76.5243	-1.51543		1.51543	98.0164	1.6705	664430	8410	758.482	3.72447	3.13911	743902	4.54201	810276	0.820005	0.975874	0.840277	0.990787	0.133912	0.679608	48558	48656	44681	33238	0.373845	18.5938
119_43	119_B3_116_L1_KapK-12-1-43	2140918008_22	30830	30884	76.6766	37.1562	46.204	76.6766	-1.49378		1.49378	98.0478	1.66756	522801	7337	771.093	3.61856	3.06993	603436	4.53093	654618	0.798635	0.973179	0.820646	0.981275	0.173526	0.664152	47096	47179	43433	26209	0.37709	19.912
119_43	119_B3_116_L1_KapK-12-1-43	3300020220_49	969	1096	50.3367	21.5202	56.849	50.3367	-1.99179		1.99179	96.1915	1.71849	46430	178	52.1685	0.0187251	0	0	1.18835	2946579	0.0157573	0.0185509	0.849408	0.986026	0.180283	0	329	372	0	0	0.262592	9.58815
119_43	119_B3_116_L1_KapK-12-1-43	3300020221_41	866	961	50.3652	21.378	57.2715	50.3652	-2.01561		2.01561	96.1505	1.72235	41008	172	51.5176	0.0175067	0	0	1.18045	2765106	0.0148305	0.0173544	0.85457	0.99091	0.147694	0	313	348	0	0	0.25208	8.9916
119_43	119_B3_116_L1_KapK-12-1-43	3300018037_8	1349	1373	60.2884	28.5103	50.0809	60.2884	-2.44283		2.44283	96.1304	1.71982	32726	768	76.6417	0.039938	0	0	2.52988	2073036	0.0157865	0.039151	0.403221	0.919149	0.42866	0	651	662	0	0	0.246203	7.21464
119_43	119_B3_116_L1_KapK-12-1-43	3300018043_11	1121	1145	59.3991	27.934	49.3913	59.3991	-2.40524		2.40524	96.1103	1.71685	26983	768	73.3234	0.0361888	0	0	2.52085	1879586	0.0143558	0.0355418	0.403913	0.902028	0.4528	0	596	609	0	0	0.270151	7.52673
119_43	119_B3_116_L1_KapK-12-1-43	3300018044_9	1668	1692	61.6472	30.0386	50.5767	61.6472	-2.37352		2.37352	96.3078	1.77478	36012	1515	81.2912	0.0490311	0	0	2.89762	2128219	0.0169212	0.0478485	0.353641	0.883595	0.49914	0	784	795	0	0	0.250059	8.04117
119_43	119_B3_116_L1_KapK-12-1-43	3300017996_11	1022	1095	48.9315	19.0922	41.3438	48.9315	-1.83653		1.83653	96.3199	1.7562	43899	189	52.3854	0.0184991	0	0	1.22057	2896458	0.0151561	0.0183291	0.826888	0.979476	0.217183	0	353	378	0	0	0.293984	7.09195
119_43	119_B3_116_L1_KapK-12-1-43	3300017996_13	851	878	56.3679	26.1212	50.2879	56.3679	-2.32232		2.32232	96.0882	1.6864	20831	374	68.523	0.0259553	0	0	2.37646	1907277	0.0109219	0.0256214	0.426279	0.889772	0.49587	0	446	460	0	0	0.244742	6.14917
119_43	119_B3_116_L1_KapK-12-1-43	3300018003_10	848	919	56.5909	26.3535	50.2509	56.5909	-2.36126		2.36126	96.0183	1.70395	22976	342	67.3783	0.0242141	0	0	2.26349	2147759	0.0106977	0.0239233	0.447166	0.888219	0.492183	0	395	428	0	0	0.236177	5.61474
119_43	119_B3_116_L1_KapK-12-1-43	3300018008_10	868	916	49.3646	19.7901	41.3066	49.3646	-1.79476		1.79476	96.4465	1.79978	35674	195	52.9288	0.018001	0	0	1.26753	2511969	0.0142016	0.01784	0.796056	0.985512	0.181229	0	346	365	0	0	0.291904	7.61108
119_43	119_B3_116_L1_KapK-12-1-43	3300018014_10	1202	1269	48.7652	19.4277	42.4446	48.7652	-1.77305		1.77305	96.4607	1.79495	45945	323	53.7368	0.0200076	0	0	1.34694	3093073	0.0148542	0.0198088	0.749877	0.969261	0.253036	0	389	410	0	0	0.297546	7.54446
119_43	119_B3_116_L1_KapK-12-1-43	3300018016_11	1194	1271	48.188	18.6062	42.2192	48.188	-1.74272		1.74272	96.4664	1.80771	45911	323	53.3849	0.0191333	0	0	1.33406	3201113	0.0143422	0.0189515	0.756786	0.959223	0.309188	0	373	397	0	0	0.304732	7.5324
119_43	119_B3_116_L1_KapK-12-1-43	3300018017_10	1083	1106	58.8345	28.209	51.0366	58.8345	-2.38246		2.38246	96.1613	1.73324	26352	374	73.2	0.0333082	0	0	2.46998	1954146	0.0134852	0.0327595	0.411641	0.900156	0.461865	0	554	566	0	0	0.220182	5.85976
119_43	119_B3_116_L1_KapK-12-1-43	3300018017_8	1192	1264	48.2745	18.6193	42.2147	48.2745	-1.74842		1.74842	96.4578	1.80058	45862	323	53.4522	0.0181866	0	0	1.33054	3355275	0.0136686	0.0180222	0.758432	0.95441	0.32044	0	355	377	0	0	0.302479	7.4626
119_43	119_B3_116_L1_KapK-12-1-43	3300018019_13	1023	1102	48.6996	18.9749	41.6271	48.6996	-1.81851		1.81851	96.3378	1.7523	43281	185	52.2717	0.0176552	0	0	1.23997	3039727	0.0142384	0.0175003	0.813613	0.979247	0.22523	0	337	363	0	0	0.285672	7.30912
119_43	119_B3_116_L1_KapK-12-1-43	3300018022_12	1186	1258	48.3378	18.6207	42.1615	48.3378	-1.75199		1.75199	96.4547	1.80115	45848	323	53.3737	0.0202128	0	0	1.32636	3008540	0.0152393	0.0200099	0.761588	0.960638	0.288954	0	394	418	0	0	0.307241	7.56198
119_43	119_B3_116_L1_KapK-12-1-43	3300018026_20	408	421	48.1188	19.1816	39.6584	48.1188	-1.84323		1.84323	96.2978	1.79157	17471	167	51.3853	0.0135775	0	0	1.15958	1492104	0.011709	0.0134857	0.86825	0.977776	0.221275	0	273	282	0	0	0.269078	5.44944
119_43	119_B3_116_L1_KapK-12-1-43	3300018035_13	1334	1357	60.2071	28.5475	50.123	60.2071	-2.42741		2.42741	96.1552	1.72839	32329	768	76.0682	0.0388111	0	0	2.52776	2105581	0.015354	0.0380676	0.403334	0.90256	0.468284	0	634	644	0	0	0.243773	7.12181
119_43	119_B3_116_L1_KapK-12-1-43	3300014162_12	1205	1223	60.3344	29.5881	50.3476	60.3344	-2.29518		2.29518	96.3493	1.74495	23833	1515	80.5169	0.0443052	0	0	3.09781	1666397	0.0143021	0.043338	0.330013	0.88333	0.487815	0	723	734	0	0	0.261424	7.30729
119_43	119_B3_116_L1_KapK-12-1-43	3300014491_13	690	930	43.6452	14.8991	40.9682	43.6452	-1.64086		1.64086	96.2912	1.76862	30338	193	46.3176	0.0146195	0	0	1.33826	2777119	0.0109243	0.0145131	0.752717	0.978535	0.207612	0	248	335	0	0	0.231172	3.8916
119_43	119_B3_116_L1_KapK-12-1-43	3300023088_11	1072	1108	57.5848	27.987	49.6881	57.5848	-2.3222		2.3222	96.1631	1.68224	26246	955	72.1044	0.0289298	0	0	2.43199	2206379	0.0118955	0.0285153	0.417162	0.908604	0.458049	0	486	502	0	0	0.240276	6.70034
119_43	119_B3_116_L1_KapK-12-1-43	3300023088_6	1051	1368	44.0548	15.4592	42.0529	44.0548	-1.64108		1.64108	96.3398	1.78535	40735	230	47.5876	0.0164377	0	0	1.47986	3667302	0.0111076	0.0163033	0.68131	0.971176	0.220841	0	287	373	0	0	0.257449	5.18331
119_43	119_B3_116_L1_KapK-12-1-43	3300019082_11	1208	1293	48.2815	18.5518	42.1782	48.2815	-1.73937		1.73937	96.4809	1.8096	46832	323	53.4002	0.020987	0	0	1.33306	2974698	0.0157434	0.0207683	0.758051	0.966029	0.282344	0	406	435	0	0	0.308161	7.47989
119_43	119_B3_116_L1_KapK-12-1-43	3300017522_25	1289	1493	44.8821	16.463	48.5591	44.8821	-1.53784		1.53784	96.7417	1.93594	51750	175	47.2603	0.0246694	0	0	1.29482	2716198	0.0190524	0.0243676	0.781873	0.985105	0.191113	0	475	550	0	0	0.292604	10.8084
119_43	119_B3_116_L1_KapK-12-1-43	3300017522_29	773	851	45.4959	16.3371	42.3044	45.4959	-1.52409		1.52409	96.7272	1.84515	29375	243	49.7881	0.0177147	0	0	1.3183	2186039	0.0134375	0.0175587	0.765293	0.947969	0.321003	0	354	389	0	0	0.350312	8.29526
119_43	119_B3_116_L1_KapK-12-1-43	3300023258_5	757	983	44.0916	15.7162	40.0881	44.0916	-1.6704		1.6704	96.2874	1.74546	32580	193	46.2784	0.0138415	0	0	1.33079	3132401	0.010401	0.0137461	0.756648	0.979285	0.220187	0	242	314	0	0	0.242123	4.71795
119_43	119_B3_116_L1_KapK-12-1-43	3300023091_9	738	991	43.8527	15.7742	40.6669	43.8527	-1.6892		1.6892	96.2116	1.7426	31754	193	46.0871	0.0175112	0	0	1.36899	2482473	0.0127913	0.0173587	0.736878	0.97988	0.204103	0	297	399	0	0	0.238863	4.25863
119_43	119_B3_116_L1_KapK-12-1-43	3300023101_11	1260	1269	61.4555	30.536	50.6046	61.4555	-2.32388		2.32388	96.382	1.75126	25091	1515	80.6785	0.0446801	0	0	3.10968	1746304	0.0143681	0.0436966	0.328814	0.901645	0.465617	0	722	727	0	0	0.274482	8.06396
119_43	119_B3_116_L1_KapK-12-1-43	3300017925_12	1186	1258	48.213	18.4798	42.1552	48.213	-1.74245		1.74245	96.4663	1.80284	45845	323	53.4324	0.0213953	0	0	1.32302	2834916	0.0161716	0.0211681	0.763959	0.96223	0.29094	0	418	444	0	0	0.301511	7.43956
119_43	119_B3_116_L1_KapK-12-1-43	3300017925_13	866	890	56.8326	27.5226	49.2181	56.8326	-2.2618		2.2618	96.2664	1.79527	20692	768	69.9054	0.0282657	0	0	2.44524	1790049	0.0115595	0.02787	0.414764	0.926615	0.382269	0	484	497	0	0	0.259429	6.70439
119_43	119_B3_116_L1_KapK-12-1-43	3300025692_31	32193	32382	76.3982	37.0428	46.113	76.3982	-1.48308		1.48308	98.0433	1.67304	534537	6644	847.127	3.86804	3.21715	582006	4.62958	639777	0.835505	0.979101	0.853339	0.988618	0.135483	0.695469	50319	50615	46290	26941	0.372686	20.1811
119_43	119_B3_116_L1_KapK-12-1-43	3300025441_10	2069	2168	62.5374	30.321	51.0816	62.5374	-2.45157		2.45157	96.2427	1.71563	50823	743	83.8663	0.0595578	0	0	2.66793	2276647	0.0223236	0.0578189	0.386096	0.915752	0.401159	0	909	952	0	0	0.246955	11.1106
119_43	119_B3_116_L1_KapK-12-1-43	3300025441_11	4630	4710	62.3541	31.4539	48.699	62.3541	-2.4121		2.4121	96.3131	1.75626	109145	1533	86.5543	0.145193	0	0	2.69147	2023234	0.0539458	0.135145	0.39917	0.916626	0.448388	0	2288	2328	0	0	0.243658	14.0419
119_43	119_B3_116_L1_KapK-12-1-43	3300025443_1	3365	3545	44.0968	15.8497	64.0309	44.0968	-1.4409		1.4409	96.8104	1.86454	136013	190	46.2629	0.0246495	0	0	1.14938	6342168	0.0214458	0.0243481	0.880799	0.993382	0.129669	0	531	559	0	0	0.309882	17.3371
119_43	119_B3_116_L1_KapK-12-1-43	3300025444_8	899	960	48.5729	18.547	40.5662	48.5729	-1.81563		1.81563	96.333	1.75151	39420	167	51.5294	0.016075	0	0	1.183	2901028	0.0135883	0.0159465	0.852118	0.967018	0.255702	0	310	331	0	0	0.279598	6.89445
119_43	119_B3_116_L1_KapK-12-1-43	3300025446_17	719	761	47.7569	17.5661	41.5128	47.7569	-1.76873		1.76873	96.3935	1.7787	28102	323	52.1373	0.018413	0	0	1.29343	1974036	0.0142358	0.0182446	0.780277	0.972351	0.245019	0	364	386	0	0	0.274249	6.73259
119_43	119_B3_116_L1_KapK-12-1-43	3300025447_7	801	974	45.5031	17.1119	41.1981	45.5031	-1.72587		1.72587	96.2805	1.75141	36011	243	48.7954	0.0170456	0	0	1.23096	2600549	0.0138475	0.0169012	0.819319	0.98376	0.189995	0	308	375	0	0	0.308034	6.36979
119_43	119_B3_116_L1_KapK-12-1-43	3300025454_19	3632	3665	61.4797	31.4081	48.7553	61.4797	-2.33397		2.33397	96.3737	1.80942	83514	1404	84.0181	0.181106	0	0	2.69885	1244533	0.0671047	0.165653	0.405092	0.937049	0.384723	0	2918	2945	0	0	0.246969	13.0763
119_43	119_B3_116_L1_KapK-12-1-43	3300025457_6	923	1888	37.4285	7.39879	56.5782	37.4285	-1.24311		1.24311	96.7476	1.81827	28343	122	43.6718	0.0282418	0	0	2.49303	2501961	0.0113283	0.0278468	0.406809	0.972608	0.253297	0	369	755	0	0	0.211106	6.56167
119_43	119_B3_116_L1_KapK-12-1-43	3300025459_10	943	999	48.5626	19.0463	42.3816	48.5626	-1.74875		1.74875	96.5065	1.82714	36472	178	53.478	0.0200944	0	0	1.3302	2414355	0.0151063	0.0198938	0.759346	0.969891	0.250722	0	391	414	0	0	0.299328	7.03798
119_43	119_B3_116_L1_KapK-12-1-43	3300025461_4	2503	2519	44.7126	16.1522	65.2609	44.7126	-1.48353		1.48353	96.7861	1.90166	106536	265	45.8811	0.0243533	0	0	1.05732	4625360	0.023033	0.0240592	0.957348	0.997142	0.0834731	0	541	545	0	0	0.317124	16.367
119_43	119_B3_116_L1_KapK-12-1-43	3300025409_12	4820	4859	63.1469	32.0531	48.5551	63.1469	-2.43651		2.43651	96.3234	1.76339	111400	1533	88.9066	0.171545	0	0	2.75496	1789049	0.0622677	0.157638	0.395005	0.912828	0.454552	0	2694	2716	0	0	0.24991	14.5729
119_43	119_B3_116_L1_KapK-12-1-43	3300025461_7	88505	89238	76.3618	36.9252	47.414	76.3618	-1.66618		1.66618	97.8232	1.72637	1523002	7337	721.46	4.14677	4.0513	1423832	4.47566	1643796	0.926515	0.984185	0.941404	0.998492	0.0494119	0.759133	53842	54288	61250	87210	0.36763	20.5399
119_43	119_B3_116_L1_KapK-12-1-43	3300025469_19	3960	4253	62.1761	31.6286	48.5556	62.1761	-2.44698		2.44698	96.2785	1.74032	99919	1019	86.9617	0.172759	0	0	2.64699	1530948	0.0652661	0.15866	0.411359	0.913516	0.439252	0	2587	2778	0	0	0.255961	13.6502
119_43	119_B3_116_L1_KapK-12-1-43	3300025473_4	1358	1450	61.231	28.9721	49.5039	61.231	-2.46552		2.46552	96.1586	1.73202	33591	768	79.7886	0.0444293	0	0	2.64368	1998771	0.0168058	0.0434568	0.386725	0.899828	0.473461	0	679	725	0	0	0.258733	8.01424
119_43	119_B3_116_L1_KapK-12-1-43	3300025475_2	2692	2727	44.4279	15.6729	65.417	44.4279	-1.43601		1.43601	96.8546	1.91259	113826	265	45.6399	0.0235393	0	0	1.06447	5147306	0.0221137	0.0232644	0.950538	0.994453	0.118967	0	523	530	0	0	0.31162	17.2236
119_43	119_B3_116_L1_KapK-12-1-43	3300025476_6	910	1098	45.5	17.0229	41.6682	45.5	-1.70583		1.70583	96.3108	1.77208	38502	184	48.7985	0.0189256	0	0	1.29788	2640393	0.0145819	0.0187476	0.777801	0.974056	0.239098	0	345	416	0	0	0.314823	6.58688
119_43	119_B3_116_L1_KapK-12-1-43	3300025477_23	3595	3604	61.7475	31.4874	48.0242	61.7475	-2.43785		2.43785	96.237	1.73139	87783	1019	84.7326	0.178149	0	0	2.53559	1249412	0.0702595	0.163183	0.430557	0.957771	0.313372	0	2877	2885	0	0	0.246553	14.0272
119_43	119_B3_116_L1_KapK-12-1-43	3300025479_10	53818	53987	76.1653	36.832	48.253	76.1653	-1.67726		1.67726	97.8143	1.72216	927052	6644	722.566	3.9206	3.33566	957188	4.43686	1049125	0.883643	0.980171	0.901519	0.995923	0.0833667	0.722339	51298	51459	48001	45946	0.363867	19.3179
119_43	119_B3_116_L1_KapK-12-1-43	3300025479_3	2630	2699	43.9692	15.7228	64.3356	43.9692	-1.43757		1.43757	96.8209	1.86694	106038	190	45.9835	0.0258036	0	0	1.11926	4599507	0.0230542	0.0254736	0.905025	0.996124	0.0977439	0	572	587	0	0	0.311588	16.9992
119_43	119_B3_116_L1_KapK-12-1-43	3300025481_15	808	1595	37.9549	8.46273	57.1641	37.9549	-1.23135		1.23135	96.8132	1.79605	25116	178	44.0632	0.0301417	0	0	2.41022	2008345	0.0125058	0.029692	0.421185	0.977537	0.225394	0	402	794	0	0	0.197393	5.45244
119_43	119_B3_116_L1_KapK-12-1-43	3300025575_15	3553	3747	52.5775	24.7394	35.4331	52.5775	-1.88951		1.88951	96.5273	1.79463	154522	261	56.9352	0.0564886	0	0	1.2751	3487980	0.0443013	0.0549227	0.806611	0.985736	0.190739	0	1019	1074	0	0	0.240934	9.23235
119_43	119_B3_116_L1_KapK-12-1-43	3300025576_16	826	888	48.6092	18.3803	41.1653	48.6092	-1.83559		1.83559	96.2786	1.7298	35976	167	51.5415	0.01906	0	0	1.19988	2264799	0.0158849	0.0188795	0.841382	0.976476	0.230523	0	365	392	0	0	0.285191	6.53547
119_43	119_B3_116_L1_KapK-12-1-43	3300025576_17	1710	1740	62.0787	30.2582	50.6124	62.0787	-2.3977		2.3977	96.2935	1.76552	36935	1515	81.5342	0.0499523	0	0	2.92565	2163243	0.0170739	0.0487252	0.350412	0.930111	0.396856	0	790	804	0	0	0.254874	8.07281
119_43	119_B3_116_L1_KapK-12-1-43	3300025579_14	809	1498	38.1455	8.52503	56.9809	38.1455	-1.31041		1.31041	96.6335	1.77592	24380	126	44.7339	0.0304425	0	0	2.34368	1876949	0.0129892	0.0299838	0.433206	0.986603	0.17581	0	431	798	0	0	0.202102	6.17298
119_43	119_B3_116_L1_KapK-12-1-43	3300025579_8	1707	1776	43.8941	17.0231	60.9472	43.8941	-1.70439		1.70439	96.2406	1.74073	54008	228	48.0498	0.0241192	0	0	1.44332	3231903	0.0167109	0.0238307	0.701235	0.98114	0.202199	0	528	550	0	0	0.199228	10.1725
119_43	119_B3_116_L1_KapK-12-1-43	3300025581_11	948	1933	37.5535	7.40788	56.4436	37.5535	-1.25349		1.25349	96.7272	1.77656	29492	126	43.7567	0.0272363	0	0	2.46138	2665226	0.0110655	0.0268688	0.411834	0.967028	0.277197	0	356	725	0	0	0.222356	6.63792
119_43	119_B3_116_L1_KapK-12-1-43	3300025588_3	1770	1980	41.2172	12.8593	60.4068	41.2172	-1.63283		1.63283	96.1392	1.68942	54375	202	44.8639	0.0194535	0	0	1.5001	4192979	0.0129681	0.0192655	0.673127	0.980452	0.209711	0	422	472	0	0	0.191176	7.68367
119_43	119_B3_116_L1_KapK-12-1-43	3300025518_4	3559	3598	51.1031	23.3066	60.1178	51.1031	-1.86743		1.86743	96.4635	1.77291	140951	334	56.4934	0.0483939	0	0	1.30455	3799589	0.0370964	0.0472416	0.785248	0.984565	0.191322	0	937	947	0	0	0.290019	13.8855
119_43	119_B3_116_L1_KapK-12-1-43	3300025650_10	1024	2316	37.4128	7.21647	55.9563	37.4128	-1.25561		1.25561	96.706	1.79884	34025	126	44.3611	0.0267824	0	0	2.54663	3235298	0.0105168	0.0264269	0.397958	0.977145	0.229649	0	317	716	0	0	0.229802	6.5981
119_43	119_B3_116_L1_KapK-12-1-43	3300025650_3	2971	3266	45.1439	15.8445	53.0501	45.1439	-1.6237		1.6237	96.5066	1.83308	126072	221	48.3962	0.0284717	0	0	1.16945	5178296	0.0243462	0.0280702	0.867333	0.991298	0.142449	0	574	631	0	0	0.357544	15.3998
119_43	119_B3_116_L1_KapK-12-1-43	3300025496_13	724	778	48.7674	19.4037	40.7712	48.7674	-1.82776		1.82776	96.3187	1.77716	32060	167	51.4607	0.0183376	0	0	1.18347	2069081	0.0154948	0.0181705	0.852745	0.976582	0.227762	0	350	376	0	0	0.267668	5.59572
119_43	119_B3_116_L1_KapK-12-1-43	3300025499_1	4198	4340	44.4933	16.2087	64.2493	44.4933	-1.44977		1.44977	96.8277	1.86705	169552	265	46.9024	0.0288458	0	0	1.13905	6695210	0.0253244	0.0284338	0.890644	0.993039	0.13366	0	627	648	0	0	0.316406	17.8571
119_43	119_B3_116_L1_KapK-12-1-43	3300025499_10	572	596	50.7433	23.1246	43.0546	50.7433	-1.28188		1.28188	97.4648	1.98001	27790	192	52.434	0.0208319	0	0	1.08805	1451474	0.0191461	0.0206164	0.928679	0.989545	0.152926	0	394	411	0	0	0.424797	10.0129
119_43	119_B3_116_L1_KapK-12-1-43	3300025499_14	63625	63946	76.4987	37.0209	46.9285	76.4987	-1.5662		1.5662	97.9485	1.68781	1067523	7337	863.692	4.24606	4.17022	997129	4.58375	1152424	0.926328	0.985679	0.939787	0.998168	0.0505374	0.773279	55210	55488	63004	62823	0.370584	19.7238
119_43	119_B3_116_L1_KapK-12-1-43	3300025500_11	1359	1365	61.3766	30.1212	50.3444	61.3766	-2.33407		2.33407	96.342	1.78503	28443	1515	79.8961	0.0467872	0	0	2.94663	1791322	0.0158782	0.0457096	0.347372	0.887065	0.490463	0	759	762	0	0	0.263605	8.34518
119_43	119_B3_116_L1_KapK-12-1-43	3300025504_3	1765	1972	41.2307	12.935	60.5274	41.2307	-1.64503		1.64503	96.1072	1.66779	55082	175	44.7457	0.01846	0	0	1.47545	4402550	0.0125114	0.0182906	0.684032	0.973926	0.240705	0	401	448	0	0	0.195978	7.70087
119_43	119_B3_116_L1_KapK-12-1-43	3300025506_13	1618	1671	61.9084	30.266	51.115	61.9084	-2.36984		2.36984	96.3296	1.76575	35934	1515	80.2098	0.0480867	0	0	2.88011	2152239	0.0166961	0.0469488	0.355623	0.903836	0.47554	0	752	776	0	0	0.240539	7.59025
119_43	119_B3_116_L1_KapK-12-1-43	3300025506_9	1160	1238	48.3126	18.4197	42.2631	48.3126	-1.74313		1.74313	96.4704	1.80594	45502	323	53.0945	0.0219222	0	0	1.31451	2728421	0.016677	0.0216837	0.769107	0.978369	0.221711	0	425	454	0	0	0.296762	7.42693
119_43	119_B3_116_L1_KapK-12-1-43	3300025507_14	1546	1573	62.1742	30.4678	50.6953	62.1742	-2.41513		2.41513	96.2812	1.74653	33749	1515	81.915	0.0517664	0	0	2.89911	1890067	0.017856	0.0504494	0.353939	0.895315	0.482295	0	818	832	0	0	0.246283	8.10488
119_43	119_B3_116_L1_KapK-12-1-43	3300025533_13	6059	6320	62.704	30.6494	46.9988	62.704	-2.18797		2.18797	96.693	1.89083	141492	1457	90.468	0.445208	0.0705636	809454	2.80113	890228	0.158939	0.359309	0.442346	0.94378	0.380344	0	6806	7099	1238	1002	0.264481	17.0167
119_43	119_B3_116_L1_KapK-12-1-43	3300025533_7	817	834	45.458	16.5652	49.7705	45.458	-1.42086		1.42086	96.9552	1.91113	32567	145	46.6576	0.0232213	0	0	1.16425	1632811	0.0199454	0.0229538	0.868936	0.987554	0.169771	0	500	511	0	0	0.333205	8.90985
119_43	119_B3_116_L1_KapK-12-1-43	3300027738_4	1421	1516	42.7441	15.7283	60.0201	42.7441	-1.65963		1.65963	96.2244	1.65069	44679	202	45.9188	0.0162203	0	0	1.45028	3994803	0.0111843	0.0160895	0.69513	0.984195	0.188299	0	356	379	0	0	0.212416	9.47979
119_43	119_B3_116_L1_KapK-12-1-43	3300025725_48	4965	4975	61.6151	29.9966	46.3807	61.6151	-2.14653		2.14653	96.715	1.9072	111729	930	88.3233	0.45355	0.0754754	612266	2.74387	675934	0.165296	0.364632	0.453323	0.952974	0.338847	0	7345	7360	1352	828	0.266981	15.0941
119_43	119_B3_116_L1_KapK-12-1-43	3300025739_22	892	915	46.0579	17.4614	49.3036	46.0579	-1.46557		1.46557	96.8896	1.82385	37156	175	47.0925	0.028746	0	0	1.13435	1466221	0.0253413	0.0283368	0.894292	0.993178	0.126775	0	608	624	0	0	0.358724	11.1076
119_43	119_B3_116_L1_KapK-12-1-43	3300025739_23	49992	50674	76.221	36.8994	48.2925	76.221	-1.62555		1.62555	97.8719	1.71371	881151	6653	646.005	2.85672	2.38088	1271455	4.3847	1352453	0.651521	0.942543	0.691237	0.971025	0.262118	0.576318	36964	37468	33227	42246	0.363617	19.3981
119_43	119_B3_116_L1_KapK-12-1-43	3300025750_14	455	530	47.9547	19.1768	39.6837	47.9547	-1.78302		1.78302	96.3395	1.74065	22772	182	49.8293	0.0122889	0	0	1.11615	2068285	0.0110101	0.0122137	0.901452	0.980205	0.206036	0	220	256	0	0	0.287882	4.10988
119_43	119_B3_116_L1_KapK-12-1-43	3300025750_17	908	920	46.4076	17.9224	48.8441	46.4076	-1.48804		1.48804	96.8832	1.90805	37656	160	47.7262	0.026238	0	0	1.134	1627485	0.0231375	0.0258968	0.893452	0.981047	0.200327	0	558	565	0	0	0.354588	9.90577
119_43	119_B3_116_L1_KapK-12-1-43	3300025750_18	65112	65590	76.4476	37.0371	47.0893	76.4476	-1.55501		1.55501	97.9596	1.68764	1105786	8958	762.085	3.10142	2.56794	1504690	4.53595	1617252	0.683744	0.955015	0.715951	0.974929	0.242811	0.613282	40261	40556	36104	54325	0.371117	20.1403
119_43	119_B3_116_L1_KapK-12-1-43	3300025764_22	381	446	48.7915	19.3086	38.739	48.7915	-1.82287		1.82287	96.3382	1.71452	19521	129	50.1825	0.0130491	0	0	1.1148	1667701	0.0117053	0.0129643	0.902888	0.958455	0.294964	0	228	267	0	0	0.292839	3.72048
119_43	119_B3_116_L1_KapK-12-1-43	3300025764_28	880	890	46.3449	16.3975	48.7745	46.3449	-1.52135		1.52135	96.7707	1.8145	36734	175	47.3376	0.03546	0	0	1.12305	1163396	0.0315748	0.0348386	0.906316	0.992716	0.133374	0	756	765	0	0	0.382313	10.8932
119_43	119_B3_116_L1_KapK-12-1-43	3300025619_13	946	1831	37.8149	7.64586	56.8047	37.8149	-1.29601		1.29601	96.6299	1.78815	28562	126	44.1453	0.0277912	0	0	2.42416	2491402	0.0114642	0.0274086	0.418272	0.98373	0.189384	0	380	735	0	0	0.220977	6.43592
119_43	119_B3_116_L1_KapK-12-1-43	3300025625_9	1279	1381	41.79	13.3155	60.5957	41.79	-1.65894		1.65894	96.1502	1.70606	38118	202	45.4869	0.0238172	0	0	1.5138	2422741	0.0157334	0.0235358	0.668488	0.977123	0.228765	0	528	570	0	0	0.191994	6.69114
119_43	119_B3_116_L1_KapK-12-1-43	3300025634_5	1820	2058	41.4786	13.2849	60.3095	41.4786	-1.54422		1.54422	96.3848	1.79097	56182	202	46.1264	0.0219418	0	0	1.51931	3890200	0.0144419	0.0217028	0.66544	0.98554	0.186107	0	468	529	0	0	0.169909	7.47099
119_43	119_B3_116_L1_KapK-12-1-43	3300025553_21	10999	11071	63.1271	30.6728	48.7417	63.1271	-2.18228		2.18228	96.7052	1.89114	249428	1625	91.1985	0.465288	0.0756887	1360573	2.80227	1502221	0.166039	0.372046	0.446288	0.967236	0.289083	0	7322	7370	1324	1801	0.261321	21.2151
119_43	119_B3_116_L1_KapK-12-1-43	3300025716_30	6410	6591	61.6648	29.8207	46.4259	61.6648	-2.05204		2.05204	96.8056	1.92996	152838	2681	89.8519	0.395935	0.0651612	940636	2.65941	1026581	0.148881	0.326949	0.455363	0.929668	0.415645	0	6244	6420	1153	1085	0.259538	15.7624
119_43	119_B3_116_L1_KapK-12-1-43	3300025725_15	947	2020	37.3322	7.54902	56.4241	37.3322	-1.24208		1.24208	96.737	1.77866	30468	127	43.8388	0.0254596	0	0	2.47502	2961912	0.0102866	0.0251382	0.409202	0.971245	0.246568	0	320	682	0	0	0.201504	6.27176
119_43	119_B3_116_L1_KapK-12-1-43	3300025600_19	3093	3268	52.0214	24.2534	35.4299	52.0214	-1.8776		1.8776	96.513	1.80011	131330	261	56.1719	0.0562511	0	0	1.29465	3022624	0.043449	0.0546983	0.794339	0.984292	0.202009	0	1023	1081	0	0	0.242348	10.1382
119_43	119_B3_116_L1_KapK-12-1-43	3300025600_31	10580	10771	62.1552	29.9122	47.8891	62.1552	-2.12172		2.12172	96.7554	1.92799	252618	1625	90.609	0.440976	0.0765532	1379864	2.65047	1518349	0.166377	0.356592	0.466574	0.970715	0.274203	0	6968	7094	1355	1870	0.261597	19.8104
119_43	119_B3_116_L1_KapK-12-1-43	3300025600_41	51538	52140	76.3393	36.9214	47.0647	76.3393	-1.57213		1.57213	97.9331	1.70122	876035	8958	727	3.72871	3.11105	975840	4.54496	1067805	0.820407	0.975976	0.840602	0.990637	0.135785	0.676748	48265	48829	44593	43516	0.370221	20.2963
119_43	119_B3_116_L1_KapK-12-1-43	3300025812_17	5064	5147	62.1918	31.6661	48.9477	62.1918	-2.39188		2.39188	96.3425	1.76442	120375	1535	85.6762	0.15514	0	0	2.65999	2063921	0.0583235	0.143704	0.405857	0.912059	0.462271	0	2454	2494	0	0	0.244463	14.4394
119_43	119_B3_116_L1_KapK-12-1-43	3300025836_19	845	864	45.8981	16.6465	49.6823	45.8981	-1.46181		1.46181	96.9036	1.9075	34109	174	47.1119	0.0244618	0	0	1.16263	1621143	0.0210401	0.024165	0.870685	0.989712	0.150081	0	521	533	0	0	0.328922	10.6101
119_43	119_B3_116_L1_KapK-12-1-43	3300025836_26	57582	58429	76.2762	36.9632	46.6639	76.2762	-1.58622		1.58622	97.9174	1.71007	977110	8958	707.026	3.36284	2.76294	1216645	4.56256	1325702	0.737051	0.965363	0.763496	0.978318	0.215774	0.660322	43435	44074	39470	48021	0.370983	19.9005
119_43	119_B3_116_L1_KapK-12-1-43	3300025852_16	459	530	48.7547	19.9807	40.1471	48.7547	-1.84906		1.84906	96.2976	1.70952	22942	182	50.422	0.0127069	0	0	1.12627	2033455	0.0112823	0.0126266	0.893536	0.981808	0.200402	0	226	261	0	0	0.315124	4.66927
119_43	119_B3_116_L1_KapK-12-1-43	3300025857_14	651	725	45.8483	17.2355	53.3544	45.8483	-1.75862		1.75862	96.2408	1.8057	26919	160	48.4155	0.0127455	0	0	1.23489	2608132	0.0103212	0.0126646	0.81496	0.984866	0.184926	0	250	278	0	0	0.305814	7.36612
119_43	119_B3_116_L1_KapK-12-1-43	3300025857_21	737	1474	37.6065	7.60175	56.8426	37.6065	-1.27748		1.27748	96.6776	1.78316	22851	126	43.6088	0.0271333	0	0	2.42571	2042874	0.0111857	0.0267685	0.417868	0.964875	0.280587	0	361	722	0	0	0.202709	6.04961
119_43	119_B3_116_L1_KapK-12-1-43	3300025857_36	5276	5290	61.7945	30.1924	46.4335	61.7945	-2.1724		2.1724	96.6928	1.91244	120939	822	87.2576	0.452235	0.077269	654389	2.70324	722914	0.167294	0.363795	0.459857	0.963599	0.290556	0	7298	7318	1381	904	0.256755	15.7819
119_43	119_B3_116_L1_KapK-12-1-43	3300025864_18	571	653	47.0597	18.0257	42.6847	47.0597	-1.71975		1.71975	96.4169	1.75892	25346	258	50.49	0.0128194	0	0	1.21242	2397144	0.0105734	0.0127376	0.830095	0.964191	0.264808	0	238	272	0	0	0.300987	4.73508
119_43	119_B3_116_L1_KapK-12-1-43	3300025865_13	634	722	47.2673	18.4706	42.629	47.2673	-1.74792		1.74792	96.4036	1.74916	27591	258	50.2568	0.0139138	0	0	1.23703	2453032	0.0112477	0.0138175	0.814022	0.979992	0.203057	0	258	294	0	0	0.287069	4.72801
119_43	119_B3_116_L1_KapK-12-1-43	3300025865_21	829	849	45.7044	17.007	49.7075	45.7044	-1.47703		1.47703	96.8389	1.88308	33234	174	46.9407	0.022908	0	0	1.16763	1693951	0.0196192	0.0226476	0.866283	0.987047	0.176164	0	489	501	0	0	0.336865	8.94044
119_43	119_B3_116_L1_KapK-12-1-43	3300025878_1	1726	1821	44.3273	15.9212	64.8067	44.3273	-1.4212		1.4212	96.8641	1.87947	75365	167	45.9263	0.0141818	0	0	1.07121	5692635	0.013239	0.0140817	0.940156	0.987453	0.168282	0	303	320	0	0	0.287904	13.9803
119_43	119_B3_116_L1_KapK-12-1-43	3300026217_2	2229	3446	39.8804	12.4843	57.6636	39.8804	-1.4466		1.4466	96.4781	1.60805	69221	190	45.933	0.022479	0	0	1.98528	6113399	0.0113228	0.0222282	0.50939	0.984963	0.180516	0	365	564	0	0	0.142081	6.66287
119_43	119_B3_116_L1_KapK-12-1-43	3300026223_12	5389	5428	61.4283	29.5892	46.4783	61.4283	-2.14388		2.14388	96.6975	1.90974	124262	920	87.5701	0.475062	0.15831	660426	2.68346	701913	0.177033	0.378153	0.468152	0.96242	0.310054	0	7678	7733	2739	1809	0.261643	15.8131
119_43	119_B3_116_L1_KapK-12-1-43	3300026294_4	2024	2445	41.829	14.2905	60.6412	41.829	-1.60818		1.60818	96.2787	1.76239	70059	191	45.7006	0.0157661	0	0	1.4601	6488169	0.010798	0.0156424	0.690299	0.987766	0.173987	0	312	377	0	0	0.178847	8.56799
119_43	119_B3_116_L1_KapK-12-1-43	3300026381_3	631	635	57.7654	27.7335	51.2063	57.7654	-2.31181		2.31181	96.1782	1.64618	15724	647	71.7991	0.0329688	0	0	2.33338	1112869	0.0141292	0.0324313	0.435667	0.915318	0.425798	0	567	571	0	0	0.243409	6.67458
119_43	119_B3_116_L1_KapK-12-1-43	3300026451_4	1777	1813	61.2206	29.6282	50.5599	61.2206	-2.24435		2.24435	96.4675	1.78347	35960	1542	87.2816	0.0700078	0	0	3.08746	1585895	0.0226749	0.0676134	0.335361	0.895201	0.474958	0	1121	1143	0	0	0.263058	9.77836
119_43	119_B3_116_L1_KapK-12-1-43	3300025888_25	699	792	47.3434	18.9702	43.2579	47.3434	-1.72727		1.72727	96.4521	1.77999	30246	258	50.4942	0.013895	0	0	1.2397	2698530	0.0112083	0.0137989	0.812263	0.961897	0.291935	0	259	293	0	0	0.299721	4.95756
119_43	119_B3_116_L1_KapK-12-1-43	3300025891_20	40870	41482	76.1772	36.877	45.9451	76.1772	-1.48209		1.48209	98.0394	1.67904	677202	8959	829.904	3.32152	2.72569	874327	4.6676	951645	0.711612	0.963902	0.738262	0.962509	0.257667	0.645335	42947	43590	38945	34051	0.374217	19.9502
119_43	119_B3_116_L1_KapK-12-1-43	3300026271_3	1100	2139	37.6283	7.98776	56.8725	37.6283	-1.27302		1.27302	96.6851	1.80969	33671	127	43.5589	0.0249607	0	0	2.39037	3224503	0.0104422	0.0246518	0.423589	0.974193	0.240666	0	341	663	0	0	0.202134	6.11462
119_43	119_B3_116_L1_KapK-12-1-43	3300027546_1	1507	1589	43.2782	16.0827	60.4458	43.2782	-1.69981		1.69981	96.171	1.66455	48072	200	46.4913	0.0148323	0	0	1.43046	4636153	0.0103689	0.0147229	0.704274	0.978039	0.218351	0	325	343	0	0	0.211383	8.54767
119_43	119_B3_116_L1_KapK-12-1-43	3300027561_6	714	721	42.5076	15.6962	60.7087	42.5076	-1.63939		1.63939	96.2666	1.73904	20577	229	47.195	0.0174046	0	0	1.48953	1761033	0.0116846	0.017254	0.677213	0.982728	0.189946	0	405	409	0	0	0.141024	5.79001
119_43	119_B3_116_L1_KapK-12-1-43	3300027577_5	738	748	42.381	14.9271	60.7363	42.381	-1.6738		1.6738	96.1339	1.7443	21904	229	46.1137	0.0164762	0	0	1.44736	1924172	0.0113836	0.0163412	0.69662	0.971134	0.246579	0	384	389	0	0	0.147407	5.80527
119_43	119_B3_116_L1_KapK-12-1-43	3300027915_15	1037	1049	40.7321	11.8649	60.8922	40.7321	-1.61964		1.61964	96.1206	1.63496	30750	137	43.5552	0.0145579	0	0	1.38946	2934900	0.0104774	0.0144525	0.724954	0.983536	0.195461	0	353	357	0	0	0.17205	7.79034
119_43	119_B3_116_L1_KapK-12-1-43	3300027819_35	2849	2883	49.2969	20.9799	60.7284	49.2969	-1.83593		1.83593	96.3814	1.76871	113781	289	53.4685	0.0396999	0	0	1.24926	3580415	0.0317787	0.0389222	0.816469	0.982563	0.195885	0	796	805	0	0	0.268779	12.5283
119_43	119_B3_116_L1_KapK-12-1-43	3300027831_12	840	874	43.9314	14.9567	43.0331	43.9314	-1.65904		1.65904	96.318	1.80273	32581	144	46.1487	0.0123634	0	0	1.17851	3105708	0.0104907	0.0122873	0.853786	0.966696	0.272948	0	270	281	0	0	0.316715	9.23771
119_43	119_B3_116_L1_KapK-12-1-43	3300029442_9	1619	1844	45.3926	17.3227	49.0681	45.3926	-1.57321		1.57321	96.6919	1.93512	63117	231	47.5279	0.0256902	0	0	1.32605	3257891	0.0193736	0.0253631	0.76385	0.988108	0.167362	0	497	566	0	0	0.296515	12.0126
119_43	119_B3_116_L1_KapK-12-1-43	3300029889_10	1408	1428	60.4671	28.5669	50.1708	60.4671	-2.45658		2.45658	96.1197	1.71097	33965	768	76.8439	0.0409298	0	0	2.54279	2110100	0.0160964	0.0401035	0.401371	0.888765	0.497798	0	667	677	0	0	0.253049	7.57503
119_43	119_B3_116_L1_KapK-12-1-43	3300029798_9	1558	1751	45.3575	17.3719	49.1998	45.3575	-1.56482		1.56482	96.7013	1.94094	59788	231	47.4132	0.0263998	0	0	1.32829	3008201	0.019875	0.0260544	0.762827	0.987092	0.176837	0	518	582	0	0	0.29654	12.2812
119_43	119_B3_116_L1_KapK-12-1-43	3300029817_10	846	902	49.0843	18.8027	40.5317	49.0843	-1.85033		1.85033	96.2918	1.74579	37248	167	51.9498	0.0153164	0	0	1.18863	2890629	0.0128858	0.0151997	0.847766	0.988772	0.163345	0	293	312	0	0	0.284986	6.58393
119_44	119_B3_116_L2_KapK-12-1-44	3300005471_35	709	799	41.831	13.3705	54.3039	41.831	-1.64956		1.64956	96.1617	1.72867	28931	173	43.5708	0.0167291	0	0	1.15547	1998254	0.0144781	0.01659	0.872705	0.980868	0.204438	0	355	400	0	0	0.25157	7.24958
119_44	119_B3_116_L2_KapK-12-1-44	3300009029_24	109974	110500	63.8875	32.2295	46.435	63.8875	-2.28339		2.28339	96.584	1.8137	802335	4924	189.812	4.43391	2.5499	1454434	8.799	1592215	0.503911	0.988132	0.509963	0.964932	0.300266	0.418098	69070	69400	43693	63549	0.237957	22.4917
119_44	119_B3_116_L2_KapK-12-1-44	3300003369_16	111236	114671	63.7385	32.0414	46.3876	63.7385	-2.27616		2.27616	96.5892	1.817	819766	4478	187.332	5.36281	3.2954	1236840	8.91612	1362928	0.601474	0.995312	0.604307	0.985282	0.198224	0.475733	81615	84136	56973	70466	0.238763	22.3022
119_44	119_B3_116_L2_KapK-12-1-44	3300013123_32	1534	1666	47.1885	17.6541	39.9295	47.1885	-1.88055		1.88055	96.1383	1.73415	63625	199	49.5908	0.0252479	0	0	1.23555	3113611	0.0204345	0.0249318	0.819615	0.982074	0.192562	0	493	535	0	0	0.29479	8.90239
119_44	119_B3_116_L2_KapK-12-1-44	2124908038_8	80820	81227	64.6354	32.4545	45.5409	64.6354	-2.19514		2.19514	96.7322	1.85768	536897	6691	225.02	6.3069	4.04535	754418	9.77888	832461	0.644952	0.998176	0.64613	0.981117	0.20853	0.504579	97086	97575	69061	52101	0.244902	21.5688
119_44	119_B3_116_L2_KapK-12-1-44	2124908038_9	139927	140230	75.3582	37.3127	46.3356	75.3582	-1.50652		1.50652	98.0371	1.73813	700009	25895	1794.89	13.0414	11.1196	735571	15.0958	810276	0.863914	0.999998	0.863916	0.993182	0.112959	0.750355	172691	173064	162543	119562	0.293817	16.3547
119_44	119_B3_116_L2_KapK-12-1-44	2140918008_12	105129	106672	64.7866	32.7007	46.0635	64.7866	-2.14424		2.14424	96.8069	1.87571	707261	10299	202.538	5.6087	3.42033	1125767	9.77132	1232169	0.573997	0.996334	0.576109	0.976668	0.242141	0.439794	85320	86573	57784	65051	0.248338	22.084
119_44	119_B3_116_L2_KapK-12-1-44	2140918008_22	110781	110952	75.2286	37.2995	45.9674	75.2286	-1.47157		1.47157	98.0759	1.72781	556123	25896	1635.66	12.75	10.9954	598667	15.0082	654618	0.849538	0.999997	0.849541	0.98828	0.134078	0.739158	169230	169491	159820	95679	0.292288	16.4272
119_44	119_B3_116_L2_KapK-12-1-44	3300014496_23	590	597	50.3719	23.4976	46.7578	50.3719	-1.63819		1.63819	96.8654	1.90627	22602	180	52.0783	0.0174406	0	0	1.33041	1724141	0.0131091	0.0172894	0.75822	0.961913	0.294028	0	342	346	0	0	0.291779	6.00044
119_44	119_B3_116_L2_KapK-12-1-44	3300013137_39	1795	1989	47.3947	17.568	40.1547	47.3947	-1.8733		1.8733	96.1759	1.72593	75831	199	50.2858	0.0267824	0	0	1.24313	3519774	0.0215443	0.0264269	0.81524	0.979207	0.221615	0	510	565	0	0	0.312018	9.88546
119_44	119_B3_116_L2_KapK-12-1-44	3300023075_4	890	966	41.6366	12.4052	59.827	41.6366	-1.49482		1.49482	96.5096	1.83602	27932	151	42.2572	0.0168962	0	0	1.4401	2380719	0.0117326	0.0167542	0.700277	0.980767	0.206896	0	374	406	0	0	0.275436	7.6863
119_44	119_B3_116_L2_KapK-12-1-44	3300025376_2	1002	1022	49.7671	21.8769	47.3477	49.7671	-1.5998		1.5998	96.9498	1.94445	37775	174	51.3247	0.0174071	0	0	1.3465	2922027	0.0129277	0.0172565	0.749149	0.968822	0.253951	0	343	350	0	0	0.299998	9.79172
119_44	119_B3_116_L2_KapK-12-1-44	3300025436_6	775	779	50.8472	23.1394	46.5438	50.8472	-1.62773		1.62773	96.9799	1.95814	28641	174	52.7459	0.0183341	0	0	1.38298	2160451	0.013257	0.0181671	0.729724	0.974345	0.241362	0	359	361	0	0	0.307396	8.6093
119_44	119_B3_116_L2_KapK-12-1-44	3300025443_1	7650	8021	44.6919	16.3282	64.4066	44.6919	-1.46116		1.46116	96.8097	1.87219	295566	246	47.5186	0.056522	0	0	1.21283	6342168	0.0466033	0.0549543	0.848037	0.993649	0.124211	0	1206	1265	0	0	0.300941	22.2301
119_44	119_B3_116_L2_KapK-12-1-44	3300025506_9	1013	1145	45.0638	15.9279	42.3098	45.0638	-1.55371		1.55371	96.6402	1.89626	27693	294	50.9062	0.0189076	0	0	1.86285	2728421	0.0101498	0.01873	0.541902	0.96915	0.25867	0	371	420	0	0	0.209969	7.23811
119_44	119_B3_116_L2_KapK-12-1-44	3300025661_25	329	333	56.7628	24.7596	31.8326	56.7628	-2.31231		2.31231	96.0895	1.65054	16357	191	58.6272	0.0191911	0	0	1.15565	984988	0.0166063	0.0190081	0.873642	0.981073	0.195978	0	334	338	0	0	0.189994	3.71326
119_44	119_B3_116_L2_KapK-12-1-44	3300025650_30	80554	80936	63.5938	32.0437	46.3492	63.5938	-2.2571		2.2571	96.6118	1.82534	576787	3356	193.164	5.6246	3.64779	839671	8.92377	915108	0.630294	0.996392	0.632576	0.989123	0.170742	0.473357	88027	88444	62514	52491	0.239188	22.0433
119_44	119_B3_116_L2_KapK-12-1-44	3300025475_2	6196	6300	45.26	16.8588	65.0534	45.26	-1.48571		1.48571	96.7971	1.8784	246824	206	47.3206	0.0553983	0	0	1.15528	5147306	0.0479521	0.0538918	0.889785	0.995187	0.112321	0	1204	1224	0	0	0.306702	22.6165
119_44	119_B3_116_L2_KapK-12-1-44	3300025476_7	957	971	50.0721	22.4364	47.5339	50.0721	-1.59011		1.59011	96.9931	1.97077	35034	175	52.1339	0.0192549	0	0	1.38782	2525123	0.0138742	0.0190707	0.727512	0.963133	0.293151	0	379	385	0	0	0.298438	9.50003
119_44	119_B3_116_L2_KapK-12-1-44	3300025479_10	188045	188757	75.2243	37.3061	47.8942	75.2243	-1.65714		1.65714	97.8475	1.77601	966856	28853	2786.33	13.5344	13.1767	866124	14.686	1049125	0.921583	0.999999	0.921584	0.996459	0.0689548	0.789247	179240	179919	212176	183771	0.288867	17.3728
119_44	119_B3_116_L2_KapK-12-1-44	3300025479_3	6050	6188	44.8536	16.7899	64.4945	44.8536	-1.48788		1.48788	96.7629	1.86268	232805	206	47.3662	0.0603456	0	0	1.19224	4599507	0.0506152	0.0585609	0.864318	0.996534	0.0971458	0	1315	1345	0	0	0.30695	21.3112
119_44	119_B3_116_L2_KapK-12-1-44	3300025481_23	82879	82989	63.6205	31.9547	46.5914	63.6205	-2.25795		2.25795	96.6054	1.83001	587156	2961	190.697	5.34462	3.24299	899669	8.99243	987902	0.594346	0.995226	0.597197	0.984919	0.191153	0.469089	83894	84005	55973	50357	0.239973	21.4722
119_44	119_B3_116_L2_KapK-12-1-44	3300025575_30	103203	106490	64.6818	32.5613	45.7965	64.6818	-2.21264		2.21264	96.7082	1.8499	704345	7171	215.199	6.13884	3.89211	1019048	9.7795	1122058	0.627726	0.997843	0.629083	0.986304	0.185158	0.488529	91977	94906	66256	67518	0.242933	21.4557
119_44	119_B3_116_L2_KapK-12-1-44	3300025533_13	73401	75639	64.3995	32.4045	45.5163	64.3995	-2.30737		2.30737	96.5722	1.80434	514021	3356	204.789	5.47196	3.38162	812045	9.47683	890228	0.577404	0.995797	0.579841	0.965268	0.27911	0.466392	82452	84966	57566	46746	0.242359	20.3772
119_44	119_B3_116_L2_KapK-12-1-44	3300025553_21	104643	105045	63.8448	32.2319	46.755	63.8448	-2.28513		2.28513	96.5796	1.81161	786942	4924	177.399	4.46456	2.60921	1373223	8.52255	1502221	0.523852	0.98849	0.529952	0.973293	0.26555	0.429332	69659	69926	44707	61393	0.234602	22.7167
119_44	119_B3_116_L2_KapK-12-1-44	3300025692_31	118255	118949	74.9078	37.1826	45.8212	74.9078	-1.46002		1.46002	98.0793	1.73217	554558	17098	2692.03	13.9271	11.8175	583410	16.0672	639777	0.866799	0.999999	0.8668	0.990582	0.120797	0.753149	184838	185923	173002	100931	0.29359	16.6214
119_44	119_B3_116_L2_KapK-12-1-44	3300025692_6	907	1002	47.9251	19.7826	34.7535	47.9251	-1.81238		1.81238	96.3625	1.77509	39680	182	49.2308	0.0138712	0	0	1.21016	3461766	0.0114624	0.0137755	0.832084	0.977419	0.222819	0	262	289	0	0	0.202448	6.09569
119_44	119_B3_116_L2_KapK-12-1-44	3300025716_13	709	724	47.279	17.2237	40.78	47.279	-1.67541		1.67541	96.5809	1.84796	27429	199	49.5108	0.0152423	0	0	1.24799	2245795	0.0122135	0.0151267	0.807413	0.981892	0.200225	0	316	322	0	0	0.250825	6.04768
119_44	119_B3_116_L2_KapK-12-1-44	3300025716_17	805	851	42.8414	13.6842	59.8332	42.8414	-1.59342		1.59342	96.3998	1.74648	30513	140	44.5445	0.0200156	0	0	1.195	1821727	0.0167495	0.0198166	0.845224	0.98215	0.198846	0	442	467	0	0	0.237439	7.8032
119_44	119_B3_116_L2_KapK-12-1-44	3300025716_30	81076	82282	63.9695	32.0518	45.4448	63.9695	-2.25189		2.25189	96.6218	1.82563	568000	6939	217.042	5.12737	3.18088	934985	9.267	1026581	0.553293	0.994068	0.556595	0.957454	0.297216	0.45126	78977	80151	54597	51047	0.245831	21.336
119_44	119_B3_116_L2_KapK-12-1-44	3300025716_7	1151	1175	49.04	20.3853	55.1196	49.04	-1.73617		1.73617	96.5477	1.77883	50327	175	51.4065	0.0198216	0	0	1.14515	2907534	0.0173092	0.0196265	0.881931	0.979641	0.178766	0	396	404	0	0	0.302057	11.1269
119_44	119_B3_116_L2_KapK-12-1-44	3300025725_48	63458	63503	64.1421	32.2301	45.1361	64.1421	-2.27649		2.27649	96.6046	1.8129	436652	3356	214.888	6.0261	3.91556	611232	9.32836	675934	0.645998	0.997585	0.647562	0.979206	0.213723	0.50163	93882	93949	67506	41262	0.245676	21.213
119_44	119_B3_116_L2_KapK-12-1-44	3300025524_6	86846	87750	63.9225	32.1325	45.6125	63.9225	-2.25839		2.25839	96.6225	1.82679	604660	3356	206.017	6.13009	4.07898	836887	9.27695	915060	0.660787	0.997824	0.662229	0.98816	0.165116	0.50613	94907	95895	69772	58391	0.243255	22.6688
119_44	119_B3_116_L2_KapK-12-1-44	3300025461_4	5850	5917	44.9667	16.5643	65.1191	44.9667	-1.49147		1.49147	96.7627	1.87706	230588	206	46.9725	0.0575253	0	0	1.1539	4625360	0.049853	0.055902	0.891793	0.995786	0.105868	0	1265	1279	0	0	0.308794	21.5093
119_44	119_B3_116_L2_KapK-12-1-44	3300025461_7	312982	315891	75.1949	37.2481	47.0418	75.1949	-1.64459		1.64459	97.8578	1.78621	1592936	83949	3603.93	14.4504	13.6695	1345496	14.9118	1643796	0.969059	0.999999	0.96906	0.999214	0.028841	0.809176	190402	192172	222091	298823	0.291961	17.2876
119_44	119_B3_116_L2_KapK-12-1-44	3300025739_13	971	984	49.2602	20.1775	33.6792	49.2602	-1.87805		1.87805	96.3279	1.72778	40294	212	50.5571	0.0192568	0	0	1.20283	2516875	0.0160095	0.0190726	0.8394	0.988601	0.166896	0	386	391	0	0	0.23791	6.98643
119_44	119_B3_116_L2_KapK-12-1-44	3300025739_22	400	402	45.7612	17.9294	49.7228	45.7612	-1.47761		1.47761	96.8396	1.93339	16112	156	46.4323	0.0125472	0	0	1.14182	1466221	0.0109888	0.0124688	0.881301	0.969534	0.242361	0	273	274	0	0	0.296486	6.11071
119_44	119_B3_116_L2_KapK-12-1-44	3300025739_23	177068	180130	74.9934	37.1989	47.8654	74.9934	-1.61227		1.61227	97.8888	1.7807	951350	35879	1461.37	9.98819	8.24108	1246430	14.1994	1352453	0.703426	0.999954	0.703458	0.974728	0.239662	0.62914	130924	133188	119238	148622	0.288118	16.7779
119_44	119_B3_116_L2_KapK-12-1-44	3300026273_12	65768	66089	64.0929	32.2195	45.9494	64.0929	-2.25556		2.25556	96.6303	1.82221	443549	3558	216.154	6.46384	4.23972	596826	9.55009	655327	0.676836	0.998441	0.677893	0.988363	0.158293	0.522803	100359	100849	72634	43350	0.245025	21.4652
119_44	119_B3_116_L2_KapK-12-1-44	3300025857_36	68635	68727	64.2194	32.283	45.2492	64.2194	-2.27666		2.27666	96.6076	1.81279	474047	3356	213.824	6.10541	3.96937	652609	9.31065	722914	0.655745	0.997769	0.657211	0.984145	0.192176	0.508739	94942	95069	68468	44683	0.244698	21.6981
119_44	119_B3_116_L2_KapK-12-1-44	3300025836_26	213630	217213	74.709	37.129	46.3194	74.709	-1.57468		1.57468	97.9264	1.78159	1059756	75222	1668.91	12.241	10.1824	1206677	15.3129	1325702	0.799392	0.999995	0.799396	0.986957	0.163957	0.703958	161145	163848	149738	180685	0.290855	17.2615
119_44	119_B3_116_L2_KapK-12-1-44	3300025852_14	593	625	47.48	16.7795	40.9975	47.48	-1.6528		1.6528	96.6136	1.84801	24100	199	49.2843	0.0139615	0	0	1.23137	2125566	0.0113382	0.0138644	0.817786	0.97161	0.256722	0	279	294	0	0	0.259199	5.82934
119_44	119_B3_116_L2_KapK-12-1-44	3300025854_5	107302	109327	63.8639	32.1119	46.2505	63.8639	-2.2652		2.2652	96.6074	1.8191	769746	4447	200.768	5.83592	3.77206	1089069	9.07082	1196423	0.643373	0.997079	0.645257	0.988933	0.169428	0.489042	89686	91378	64887	70666	0.238702	22.6767
119_44	119_B3_116_L2_KapK-12-1-44	3300025484_25	544	546	50.3077	24.5419	65.3997	50.3077	-1.95238		1.95238	96.251	1.71437	20390	209	53.2376	0.0253113	0	0	1.34713	1085206	0.0187891	0.0249937	0.751752	0.968656	0.265177	0	501	503	0	0	0.252866	5.79349
119_44	119_B3_116_L2_KapK-12-1-44	3300025499_1	9721	10079	44.999	16.7371	64.1947	44.999	-1.48338		1.48338	96.7823	1.88017	366078	551	48.4679	0.0677423	0	0	1.23894	6695210	0.0546776	0.0654987	0.834788	0.99525	0.114194	0	1452	1505	0	0	0.311481	25.3634
119_44	119_B3_116_L2_KapK-12-1-44	3300025499_10	1383	1411	50.64	21.019	43.416	50.64	-1.46137		1.46137	97.1454	1.97278	57606	226	54.141	0.0492231	0	0	1.24025	1451474	0.0396879	0.0480312	0.826294	0.988208	0.16777	0	953	972	0	0	0.372891	10.8998
119_44	119_B3_116_L2_KapK-12-1-44	3300025499_14	227894	229382	75.1726	37.2285	46.5696	75.1726	-1.54868		1.54868	97.9789	1.75433	1104364	62726	3782.07	14.9626	14.3668	950147	15.6138	1152424	0.958297	1	0.958297	0.998615	0.0380913	0.805536	197752	199043	231804	220248	0.29464	17.086
119_44	119_B3_116_L2_KapK-12-1-44	3300025864_14	658	677	48.7725	23.2206	65.3715	48.7725	-1.65583		1.65583	96.5752	1.85258	26515	175	50.6979	0.0128794	0	0	1.24533	2563779	0.0103422	0.0127968	0.80818	0.98613	0.174324	0	257	264	0	0	0.250227	7.77388
119_44	119_B3_116_L2_KapK-12-1-44	3300025864_31	739	742	43.686	15.111	65.7967	43.686	-1.60377		1.60377	96.3957	1.74986	25008	151	45.635	0.0176153	0	0	1.29647	1840556	0.0135872	0.0174611	0.778142	0.988614	0.162546	0	402	403	0	0	0.23325	6.63973
119_44	119_B3_116_L2_KapK-12-1-44	3300025864_59	71259	71319	64.4308	32.3787	45.5639	64.4308	-2.29212		2.29212	96.5959	1.81262	480885	4064	227.908	6.9549	4.89286	601021	9.55583	660722	0.727817	0.999046	0.728512	0.988701	0.139434	0.547148	107850	107941	83483	50175	0.247142	21.2246
119_44	119_B3_116_L2_KapK-12-1-44	3300025865_10	781	851	47.7133	17.0484	40.8753	47.7133	-1.6792		1.6792	96.5989	1.84894	31959	199	50.1711	0.0140643	0	0	1.27057	2887170	0.0110693	0.0139659	0.792599	0.970533	0.255112	0	271	295	0	0	0.253572	6.21064
119_44	119_B3_116_L2_KapK-12-1-44	3300025865_12	683	694	52.2493	24.4911	59.5709	52.2493	-1.4928		1.4928	97.1925	1.92989	28522	173	54.1214	0.0145876	0	0	1.27116	2485401	0.0114758	0.0144817	0.792435	0.978794	0.21542	0	275	279	0	0	0.357105	9.85218
119_44	119_B3_116_L2_KapK-12-1-44	3300025865_20	804	881	43.2111	13.9942	60.6399	43.2111	-1.59024		1.59024	96.4244	1.77019	32292	140	44.9749	0.0200156	0	0	1.17905	1902215	0.016976	0.0198166	0.856654	0.973065	0.250872	0	423	463	0	0	0.241237	7.12321
119_44	119_B3_116_L2_KapK-12-1-44	3300026223_12	66438	66880	64.2642	32.3707	45.2771	64.2642	-2.28454		2.28454	96.5992	1.81186	458282	4924	205.784	6.12342	4.04746	642243	9.37874	701913	0.652904	0.997809	0.654338	0.983932	0.183873	0.500882	94653	95282	68834	44208	0.242404	20.7187
119_44	119_B3_116_L2_KapK-12-1-44	3300025600_31	108120	109745	63.9422	32.157	46.201	63.9422	-2.22872		2.22872	96.6577	1.83498	799462	4050	192.967	4.62178	2.70579	1385754	8.77775	1518349	0.526534	0.990165	0.531764	0.969732	0.276487	0.415314	71209	72279	46365	64251	0.241535	22.2089
119_44	119_B3_116_L2_KapK-12-1-44	3300025600_41	186787	189403	74.8546	37.1138	46.6523	74.8546	-1.56438		1.56438	97.9455	1.77734	929975	31703	1715.82	13.2774	11.2343	971416	15.2452	1067805	0.870922	0.999998	0.870924	0.99248	0.108228	0.751189	174926	177376	164974	160258	0.292798	16.9654
119_44	119_B3_116_L2_KapK-12-1-44	3300025750_18	232988	235052	75.1806	37.2439	46.7517	75.1806	-1.5434		1.5434	97.9829	1.75326	1156232	62737	2240.76	10.9268	9.01785	1483778	15.2836	1617252	0.714936	0.999982	0.714949	0.973946	0.239323	0.651414	144064	145340	130739	193988	0.293215	17.0211
119_44	119_B3_116_L2_KapK-12-1-44	3300025764_28	553	556	46.1457	18.336	49.3666	46.1457	-1.56295		1.56295	96.7044	1.93338	21640	156	46.8398	0.0220553	0	0	1.18572	1163396	0.0186007	0.0218138	0.852703	0.988046	0.165584	0	475	478	0	0	0.329979	6.86122
119_44	119_B3_116_L2_KapK-12-1-44	3300025764_52	65552	65700	64.2205	32.1544	45.4708	64.2205	-2.27195		2.27195	96.6079	1.81699	428858	3610	235.895	7.14999	4.92948	533373	9.83856	590119	0.726731	0.999215	0.727302	0.98834	0.144378	0.550365	111083	111333	84926	45297	0.24839	20.829
119_44	119_B3_116_L2_KapK-12-1-44	3300025878_1	4178	4393	44.2115	15.1489	64.7695	44.2115	-1.43751		1.43751	96.8276	1.86824	168013	180	46.4124	0.0341172	0	0	1.15596	5692635	0.0295141	0.0335418	0.87992	0.991989	0.141173	0	734	772	0	0	0.284062	17.7392
119_44	119_B3_116_L2_KapK-12-1-44	3300025878_22	60452	60641	63.569	31.9335	46.1724	63.569	-2.25023		2.25023	96.6109	1.82064	418007	2961	201.062	6.26337	4.22063	565649	9.22239	615487	0.679148	0.998095	0.680445	0.991733	0.143963	0.519114	98218	98525	72244	40865	0.239683	21.9147
119_44	119_B3_116_L2_KapK-12-1-44	3300025888_29	710	759	47.7418	16.8037	40.7413	47.7418	-1.67457		1.67457	96.6017	1.8334	29164	199	50.1962	0.0149816	0	0	1.24256	2418840	0.012057	0.0148699	0.810834	0.964662	0.277204	0	294	314	0	0	0.250221	5.68766
119_44	119_B3_116_L2_KapK-12-1-44	3300025891_20	152986	155654	74.7256	37.1229	45.7645	74.7256	-1.46925		1.46925	98.063	1.74242	711983	42167	2405.35	12.2223	10.1652	871979	16.3364	951645	0.74816	0.999995	0.748164	0.970945	0.229142	0.68437	160760	163563	148462	129456	0.294149	17.1728
119_44	119_B3_116_L2_KapK-12-1-44	3300025891_29	59616	59789	64.3212	32.4082	45.3198	64.3212	-2.2891		2.2891	96.588	1.81099	403497	3610	219.054	6.328	4.20081	550926	9.53127	607749	0.66392	0.998214	0.665108	0.97163	0.216174	0.517947	98093	98378	72046	39692	0.23767	20.6118
119_44	119_B3_116_L2_KapK-12-1-44	3300027896_53	686	763	46.9423	18.2127	48.9181	46.9423	-1.55046		1.55046	96.81	1.91216	29424	163	50.2974	0.013364	0	0	1.21737	2680333	0.0109777	0.0132751	0.826942	0.975192	0.235672	0	256	285	0	0	0.314133	7.48907
119_44	119_B3_116_L2_KapK-12-1-44	3300027896_80	650	661	62.2481	31.9606	54.2191	62.2481	-2.33132		2.33132	96.3969	1.76595	34622	188	63.8782	0.023965	0	0	1.18841	1716880	0.0201656	0.0236801	0.851586	0.96357	0.292437	0	379	385	0	0	0.227938	6.68194
119_44	119_B3_116_L2_KapK-12-1-44	3300027902_42	689	728	46.3379	19.2209	52.6027	46.3379	-1.66896		1.66896	96.4652	1.79968	26553	167	48.1033	0.013501	0	0	1.27055	2498856	0.0106261	0.0134102	0.792384	0.980094	0.209631	0	276	291	0	0	0.260434	6.45419
119_44	119_B3_116_L2_KapK-12-1-44	3300027902_63	380	396	51.8434	23.2932	47.0093	51.8434	-1.89141		1.89141	96.4403	1.91553	17643	184	52.5089	0.016233	0	0	1.16369	1264770	0.0139496	0.0161019	0.866328	0.98575	0.17883	0	300	313	0	0	0.340698	6.67141
119_44	119_B3_116_L2_KapK-12-1-44	3300028069_1	914	994	42.0825	12.7398	60.3514	42.0825	-1.56137		1.56137	96.3903	1.78028	31210	151	42.5784	0.0161237	0	0	1.34028	2594325	0.0120301	0.0159944	0.752146	0.983581	0.191914	0	352	383	0	0	0.27053	7.68125
119_45	119_B3_116_L2_KapK-12-1-45	3300005438_13	1064	1093	40.0668	12.2682	60.7289	40.0668	-1.63495		1.63495	96.0375	1.7212	26423	169	45.7938	0.0207644	0	0	1.65731	2108947	0.012529	0.0205503	0.609675	0.960816	0.302359	0	505	518	0	0	0.115998	5.38374
119_45	119_B3_116_L2_KapK-12-1-45	3300002989_20	262	270	45.2815	19.1636	53.2963	45.2815	-1.60741		1.60741	96.5166	1.73339	10227	184	45.2522	0.0129612	0	0	1.19546	943276	0.010842	0.0128776	0.841929	0.958183	0.293546	0	278	286	0	0	0.241341	4.5274
119_45	119_B3_116_L2_KapK-12-1-45	3300013129_62	337	337	53.6053	23.5298	33.4293	53.6053	-1.79525		1.79525	96.7189	1.84091	15145	220	56.3011	0.0142465	0	0	1.1928	1268028	0.0119437	0.0141455	0.844348	0.959557	0.282365	0	266	266	0	0	0.269702	4.3603
119_45	119_B3_116_L2_KapK-12-1-45	3300013136_36	2090	2105	40.3496	11.5153	61.4051	40.3496	-1.67743		1.67743	95.9406	1.62334	64883	252	44.1681	0.026619	0	0	1.30899	3190613	0.0203356	0.0262679	0.774162	0.980248	0.223272	0	655	660	0	0	0.207055	10.7211
119_45	119_B3_116_L2_KapK-12-1-45	3300006852_33	835	860	39.8384	12.6261	60.5645	39.8384	-1.56628		1.56628	96.1807	1.78139	19925	169	45.1814	0.0236231	0	0	1.71945	1450278	0.0137387	0.0233462	0.588478	0.958777	0.289718	0	576	593	0	0	0.115738	4.45246
119_45	119_B3_116_L2_KapK-12-1-45	3300006903_18	1828	3438	36.9622	6.78471	54.5414	36.9622	-1.37405		1.37405	96.3472	1.7654	37218	226	44.5191	0.0485879	0	0	3.41286	2614232	0.0142367	0.0474264	0.300185	0.977887	0.228469	0	699	1315	0	0	0.147976	4.03166
119_45	119_B3_116_L2_KapK-12-1-45	3300006914_26	1810	3342	36.9219	6.60147	54.9683	36.9219	-1.40545		1.40545	96.2574	1.70935	37959	226	44.2929	0.0495308	0	0	3.24877	2489766	0.015246	0.0483241	0.315495	0.965714	0.271965	0	727	1342	0	0	0.140726	3.94629
119_45	119_B3_116_L2_KapK-12-1-45	3300011998_6	1829	2011	40.0099	10.8579	59.4929	40.0099	-1.546		1.546	96.2213	1.79278	44005	206	47.5216	0.0339638	0	0	1.8285	2369078	0.0185747	0.0333935	0.556237	0.981268	0.210388	0	772	849	0	0	0.132395	6.0694
119_45	119_B3_116_L2_KapK-12-1-45	3300012010_7	1117	1216	42.0288	13.0919	58.491	42.0288	-1.69079		1.69079	96.0643	1.67442	31961	220	46.9325	0.0162602	0	0	1.59901	3143011	0.0101689	0.0161287	0.630485	0.976475	0.223834	0	355	387	0	0	0.229581	8.15084
119_45	119_B3_116_L2_KapK-12-1-45	3300012011_10	1278	1363	42.1101	13.1191	57.8037	42.1101	-1.59208		1.59208	96.2875	1.7817	32975	220	47.3099	0.0187928	0	0	1.74068	3054316	0.0107962	0.0186173	0.579902	0.970027	0.263535	0	418	446	0	0	0.238628	9.60901
119_45	119_B3_116_L2_KapK-12-1-45	3300012019_4	2228	2391	40.9695	12.901	59.5694	40.9695	-1.52238		1.52238	96.3622	1.81848	49747	222	49.2545	0.0340157	0	0	1.96914	2879814	0.0172744	0.0334437	0.516521	0.954829	0.325876	0	774	830	0	0	0.16334	8.2037
119_45	119_B3_116_L2_KapK-12-1-45	3300000558_33	813	849	41.2992	11.1953	53.6263	41.2992	-1.63369		1.63369	96.1161	1.7644	22232	139	44.8226	0.0180713	0	0	1.57665	1939655	0.0114618	0.0179089	0.640006	0.975591	0.237991	0	419	438	0	0	0.304636	7.42664
119_45	119_B3_116_L2_KapK-12-1-45	3300009100_58	776	805	40.2323	13.1965	61.5185	40.2323	-1.61739		1.61739	96.1104	1.71546	19575	169	46.1675	0.0258633	0	0	1.65461	1252317	0.015631	0.0255317	0.612221	0.95676	0.320514	0	620	643	0	0	0.126234	5.27391
119_45	119_B3_116_L2_KapK-12-1-45	3300005471_35	599	689	42.0813	13.4326	54.4871	42.0813	-1.69231		1.69231	96.0927	1.62386	24885	158	43.7346	0.0145117	0	0	1.16528	1998254	0.0124534	0.0144069	0.864404	0.98157	0.196305	0	300	345	0	0	0.230646	5.11661
119_45	119_B3_116_L2_KapK-12-1-45	3300005615_15	1308	1368	39.9349	11.8886	60.4767	39.9349	-1.59576		1.59576	96.117	1.75264	29328	193	46.8498	0.0228929	0	0	1.86269	2386284	0.0122902	0.0226329	0.543026	0.952242	0.333308	0	548	573	0	0	0.145346	6.32829
119_45	119_B3_116_L2_KapK-12-1-45	3300005985_18	4907	5462	39.9088	10.8692	60.6302	39.9088	-1.55218		1.55218	96.1965	1.72858	128712	291	46.366	0.0391687	0	0	1.69342	5564744	0.0231299	0.0384116	0.60216	0.968984	0.269058	0	882	982	0	0	0.205987	11.1107
119_45	119_B3_116_L2_KapK-12-1-45	3300009824_19	1483	1528	39.75	11.4918	60.1765	39.75	-1.5589		1.5589	96.155	1.71519	34410	210	45.6366	0.0245389	0	0	1.76524	2475336	0.0139011	0.0242403	0.573473	0.950925	0.327793	0	599	617	0	0	0.147755	7.60301
119_45	119_B3_116_L2_KapK-12-1-45	3300009839_23	1703	1740	39.9615	11.2507	60.0032	39.9615	-1.49828		1.49828	96.3138	1.81584	37056	210	46.0896	0.0385743	0	0	1.87635	1802496	0.0205582	0.0378398	0.543295	0.961757	0.285787	0	945	965	0	0	0.148934	7.83693
119_45	119_B3_116_L2_KapK-12-1-45	3300002009_1	5220	5589	39.7712	11.1301	61.1195	39.7712	-1.52961		1.52961	96.2424	1.76241	126675	259	46.5375	0.0365578	0	0	1.75451	6079504	0.0208364	0.0358976	0.58044	0.973892	0.250369	0	859	919	0	0	0.188112	13.019
119_45	119_B3_116_L2_KapK-12-1-45	3300002092_1	6050	6942	40.6033	12.3026	60.1164	40.6033	-1.53039		1.53039	96.3244	1.78874	156513	391	48.1578	0.0413514	0	0	1.80078	6815874	0.022963	0.0405081	0.566875	0.965518	0.283957	0	888	1019	0	0	0.198002	13.254
119_45	119_B3_116_L2_KapK-12-1-45	3300003369_16	206788	213771	59.3024	28.5788	46.2361	59.3024	-2.07568		2.07568	96.6284	1.8217	1189914	10957	316.635	9.30188	6.99814	1242004	10.6544	1362928	0.873057	0.999909	0.873137	0.998936	0.0479101	0.615297	151723	156847	129497	160836	0.322645	23.3157
119_45	119_B3_116_L2_KapK-12-1-45	3300005253_25	1199	1213	63.6595	31.7164	39.0694	63.6595	-2.08821		2.08821	96.8658	1.79071	67020	280	67.7654	0.0570319	0	0	1.15204	1353804	0.049505	0.0554361	0.89301	0.971981	0.263639	0	886	896	0	0	0.266618	7.87884
119_45	119_B3_116_L2_KapK-12-1-45	3300009700_19	1784	1828	39.7691	11.0791	60.5134	39.7691	-1.56182		1.56182	96.1483	1.74233	41726	210	45.0119	0.0291187	0	0	1.74227	2496609	0.0167131	0.0286988	0.582361	0.972327	0.240625	0	715	732	0	0	0.142384	8.03198
119_45	119_B3_116_L2_KapK-12-1-45	3300009029_24	195567	196487	59.2377	28.4996	46.1593	59.2377	-2.07107		2.07107	96.6299	1.81836	1109387	10957	299.753	7.31062	5.10192	1454317	10.4923	1592215	0.696757	0.999332	0.697223	0.980594	0.210596	0.526487	122827	123405	94293	137132	0.32276	22.7889
119_45	119_B3_116_L2_KapK-12-1-45	3300009083_59	4011	4584	39.4808	10.3401	60.1862	39.4808	-1.56806		1.56806	96.0999	1.72838	96921	223	46.8897	0.038083	0	0	1.86714	4751861	0.0203964	0.0373669	0.545842	0.974882	0.251638	0	844	965	0	0	0.196231	9.38277
119_45	119_B3_116_L2_KapK-12-1-45	3300010399_32	1113	1166	39.506	11.7978	60.6873	39.506	-1.57204		1.57204	96.1283	1.73782	28339	169	45.1258	0.0212878	0	0	1.6255	2163912	0.0130962	0.0210628	0.621767	0.969373	0.255273	0	514	539	0	0	0.140805	6.71493
119_45	119_B3_116_L2_KapK-12-1-45	3300010403_20	1396	1475	39.7986	12.0547	60.0702	39.7986	-1.56542		1.56542	96.172	1.7566	33935	193	45.9202	0.0211738	0	0	1.72987	2772442	0.0122401	0.0209512	0.584221	0.958648	0.28672	0	504	532	0	0	0.132067	6.77005
119_45	119_B3_116_L2_KapK-12-1-45	3300012908_3	893	927	39.754	12.5946	60.8841	39.754	-1.59763		1.59763	96.0983	1.70919	22028	193	45.047	0.0241717	0	0	1.67283	1524471	0.0144496	0.0238819	0.605045	0.967753	0.248212	0	586	608	0	0	0.114773	5.12803
119_45	119_B3_116_L2_KapK-12-1-45	3300012921_94	1039	1093	37.3413	7.34945	61.006	37.3413	-1.49039		1.49039	96.0566	1.66883	22820	152	42.0258	0.0186251	0	0	1.78843	2191238	0.0104142	0.0184527	0.564373	0.947354	0.330996	0	474	499	0	0	0.132516	6.17783
119_45	119_B3_116_L2_KapK-12-1-45	3300017463_20	323	327	55.3303	25.2278	34.0132	55.3303	-1.76453		1.76453	96.8874	1.76598	15105	171	59.0039	0.0146472	0	0	1.19775	1235185	0.0122289	0.0145405	0.841029	0.971389	0.253228	0	261	265	0	0	0.256346	4.20106
119_45	119_B3_116_L2_KapK-12-1-45	3300017490_4	729	811	51.2035	22.6092	30.9637	51.2035	-1.92725		1.92725	96.2384	1.7908	35561	236	54.9629	0.040398	0	0	1.16782	1027996	0.0345925	0.0395929	0.873706	0.988349	0.160498	0	709	789	0	0	0.29737	6.99585
119_45	119_B3_116_L2_KapK-12-1-45	3300012090_15	2989	3209	39.7304	11.128	59.571	39.7304	-1.57744		1.57744	96.126	1.72879	72374	249	46.9047	0.0338481	0	0	1.76116	3765703	0.0192193	0.0332817	0.577472	0.970294	0.267371	0	794	852	0	0	0.196081	11.7099
119_45	119_B3_116_L2_KapK-12-1-45	3300012149_4	2263	2521	37.9794	8.0508	61.0845	37.9794	-1.41491		1.41491	96.3294	1.77578	50362	243	43.4155	0.0217466	0	0	1.90114	4402760	0.0114387	0.0215118	0.531741	0.958796	0.310145	0	514	573	0	0	0.144782	9.38584
119_45	119_B3_116_L2_KapK-12-1-45	3300011244_1	3635	5325	37.9688	8.18548	57.1277	37.9688	-1.37127		1.37127	96.4455	1.78448	71394	242	45.59	0.0365917	0	0	2.83218	5525864	0.01292	0.0359304	0.359584	0.966789	0.285512	0	658	964	0	0	0.213477	11.2459
119_45	119_B3_116_L2_KapK-12-1-45	3300011411_1	5469	6240	39.9817	11.3191	60.3032	39.9817	-1.54071		1.54071	96.2421	1.7604	139910	254	47.1713	0.0332128	0	0	1.7832	7511800	0.0186254	0.0326673	0.570153	0.96728	0.281525	0	728	831	0	0	0.194644	12.0075
119_45	119_B3_116_L2_KapK-12-1-45	2124908038_8	136243	136884	59.4929	28.634	45.0917	59.4929	-1.99674		1.99674	96.7445	1.85483	705417	12250	355.195	9.78269	7.35242	756688	11.5445	832461	0.847387	0.999944	0.847435	0.994893	0.0920609	0.600854	163663	164433	135961	102880	0.336063	22.5259
119_45	119_B3_116_L2_KapK-12-1-45	2124908038_9	203125	203677	70.9882	34.7027	46.1127	70.9882	-1.5259		1.5259	97.8459	1.76964	721798	25903	1600.44	17.8448	15.8098	742905	20.0322	810276	0.890805	1	0.890805	0.995897	0.0900002	0.775158	250686	251367	242907	180457	0.361041	16.604
119_45	119_B3_116_L2_KapK-12-1-45	2140918008_12	194811	196790	59.9454	28.9973	45.911	59.9454	-1.99028		1.99028	96.7749	1.86021	1023486	12250	344.608	9.57406	6.96531	1116856	11.5262	1232169	0.830638	0.99993	0.830695	0.993832	0.100965	0.579972	158104	159710	128191	143171	0.332059	23.074
119_45	119_B3_116_L2_KapK-12-1-45	2140918008_22	160331	160661	70.9629	34.6522	45.7214	70.9629	-1.50613		1.50613	97.8649	1.76364	572103	25904	1629.92	17.4166	15.4205	596203	19.9286	654618	0.873949	1	0.873949	0.991143	0.113376	0.775678	244923	245427	238593	142250	0.362107	16.5058
119_45	119_B3_116_L2_KapK-12-1-45	3300015079_3	681	689	42.2743	13.65	63.3467	42.2743	-1.64441		1.64441	96.1952	1.69049	26276	158	44.1613	0.013894	0	0	1.10858	2096510	0.0125332	0.013798	0.908337	0.986016	0.18058	0	325	329	0	0	0.262106	7.77267
119_45	119_B3_116_L2_KapK-12-1-45	3300015158_3	2829	3929	37.9112	8.32487	57.3731	37.9112	-1.46475		1.46475	96.2109	1.72917	59959	223	44.7789	0.0273148	0	0	2.4844	5453520	0.0109946	0.0269452	0.408034	0.954377	0.332047	0	519	720	0	0	0.172507	9.04112
119_45	119_B3_116_L2_KapK-12-1-45	3300015191_12	405	443	40.5959	13.0908	57.3788	40.5959	-1.55305		1.55305	96.3143	1.84754	12498	170	43.6993	0.0155493	0	0	1.43911	1156705	0.0108048	0.0154291	0.70029	0.978468	0.209691	0	350	383	0	0	0.159054	4.46977
119_45	119_B3_116_L2_KapK-12-1-45	3300012860_3	3174	3561	38.6288	10.217	60.7581	38.6288	-1.50211		1.50211	96.2029	1.76811	76900	220	45.1291	0.0275189	0	0	1.78863	4998234	0.0153854	0.0271437	0.566814	0.961703	0.306146	0	635	712	0	0	0.178883	10.5276
119_45	119_B3_116_L2_KapK-12-1-45	3300013307_62	988	1042	39.69	12.0714	60.6935	39.69	-1.57486		1.57486	96.1444	1.7536	24217	193	46.6609	0.0254479	0	0	1.70777	1625166	0.0149012	0.0251268	0.593042	0.955056	0.314733	0	608	641	0	0	0.117948	5.48473
119_45	119_B3_116_L2_KapK-12-1-45	3300013307_64	783	877	37.6328	7.96982	60.5018	37.6328	-1.50285		1.50285	96.0632	1.70648	16752	148	42.5178	0.0205223	0	0	1.96973	1607859	0.0104188	0.0203132	0.51291	0.987606	0.164627	0	487	545	0	0	0.153167	5.79188
119_45	119_B3_116_L2_KapK-12-1-45	3300023075_4	1071	1206	41.4801	11.2509	58.7606	41.4801	-1.56302		1.56302	96.3055	1.75258	31616	161	44.5924	0.0210134	0	0	1.58233	2380719	0.01328	0.0207942	0.638642	0.98295	0.199896	0	450	507	0	0	0.217249	4.56838
119_45	119_B3_116_L2_KapK-12-1-45	3300025376_2	4285	4370	50.4966	21.7935	47.1636	50.4966	-1.78055		1.78055	96.5542	1.81233	168948	237	55.7952	0.0755178	0	0	1.30611	2922027	0.0578188	0.0727368	0.794904	0.987939	0.171843	0	1466	1496	0	0	0.36826	17.0958
119_45	119_B3_116_L2_KapK-12-1-45	3300014199_10	1719	1823	41.3549	13.0183	62.4605	41.3549	-1.63906		1.63906	96.1265	1.74287	56761	158	45.264	0.0155007	0	0	1.32832	4864097	0.0116694	0.0153812	0.758678	0.983952	0.200945	0	353	375	0	0	0.217677	11.01
119_45	119_B3_116_L2_KapK-12-1-45	3300014496_23	1714	1757	51.6784	24.1551	46.7791	51.6784	-1.69152		1.69152	96.8183	1.8517	75152	225	55.6681	0.0526668	0	0	1.20828	1724141	0.0435881	0.0513039	0.849605	0.983812	0.196537	0	994	1019	0	0	0.336514	11.5921
119_45	119_B3_116_L2_KapK-12-1-45	3300013004_22	1181	1199	41.2294	12.6408	61.3909	41.2294	-1.66472		1.66472	96.0647	1.68984	32050	168	45.8512	0.0156178	0	0	1.54215	3164719	0.0101273	0.0154965	0.653521	0.964505	0.277849	0	373	379	0	0	0.136149	6.48144
119_45	119_B3_116_L2_KapK-12-1-45	3300013005_22	1793	1810	45.1033	17.9076	58.6903	45.1033	-1.51215		1.51215	96.6651	1.91943	34365	543	50.6858	0.02624	0	0	2.37532	3110822	0.0110469	0.0258987	0.426543	0.948269	0.324784	0	576	582	0	0	0.150036	6.92658
119_45	119_B3_116_L2_KapK-12-1-45	3300013123_32	1181	1243	46.6034	16.6674	39.6803	46.6034	-1.88898		1.88898	96.0464	1.66866	49507	177	49.1629	0.0186038	0	0	1.17004	3113611	0.0159002	0.0184318	0.862649	0.984284	0.19138	0	379	399	0	0	0.27854	9.21897
119_45	119_B3_116_L2_KapK-12-1-45	3300013123_36	1996	2010	40.4085	11.5569	61.2883	40.4085	-1.68756		1.68756	95.9222	1.6171	61989	198	44.1517	0.027099	0	0	1.31017	2997011	0.0206836	0.0267351	0.773649	0.987959	0.17054	0	666	671	0	0	0.2087	10.6712
119_45	119_B3_116_L2_KapK-12-1-45	3300013125_39	2071	2088	40.4545	11.6319	61.3278	40.4545	-1.69205		1.69205	95.9185	1.61911	64516	252	44.1588	0.0277499	0	0	1.30921	3043791	0.0211959	0.0273684	0.774466	0.988692	0.168923	0	680	686	0	0	0.209534	10.5383
119_45	119_B3_116_L2_KapK-12-1-45	3300013128_16	897	928	52.8427	23.447	34.2775	52.8427	-1.91379		1.91379	96.473	1.75492	39505	230	58.5259	0.0161646	0	0	1.24139	3033857	0.0130214	0.0160346	0.812079	0.927636	0.399639	0	296	306	0	0	0.345203	9.3406
119_45	119_B3_116_L2_KapK-12-1-45	3300013137_39	1468	1592	46.8555	16.7342	40.0381	46.8555	-1.88756		1.88756	96.0872	1.68172	62582	177	49.9856	0.0211928	0	0	1.19194	3519774	0.0177801	0.0209698	0.84789	0.964818	0.280007	0	417	452	0	0	0.292538	10.6898
119_45	119_B3_116_L2_KapK-12-1-45	3300013137_75	3533	4234	46.44	17.4744	55.0931	46.44	-1.65541		1.65541	96.5223	1.81796	145965	243	53.5259	0.0924857	0	0	1.34708	2126016	0.0686566	0.0883377	0.777206	0.978274	0.230476	0	1662	1992	0	0	0.306676	15.6745
119_45	119_B3_116_L2_KapK-12-1-45	3300013138_14	1649	1704	49.0464	21.3132	49.4478	49.0464	-1.96714		1.96714	96.1445	1.70061	64640	372	52.3825	0.0136244	0	0	1.29313	6135162	0.010536	0.013532	0.778597	0.978524	0.224819	0	269	278	0	0	0.292401	10.9617
119_45	119_B3_116_L2_KapK-12-1-45	3300025572_17	1656	1686	40.6679	12.1044	62.6345	40.6679	-1.61388		1.61388	96.1423	1.71917	46298	274	44.7756	0.0168419	0	0	1.48097	4071158	0.0113722	0.0167009	0.680935	0.967825	0.277903	0	407	414	0	0	0.110381	6.45404
119_45	119_B3_116_L2_KapK-12-1-45	3300025575_15	3896	4012	53.7537	24.5472	34.9879	53.7537	-1.87936		1.87936	96.6346	1.82319	163822	559	59.3343	0.0618272	0	0	1.31638	3487980	0.0469676	0.0599547	0.783385	0.987299	0.178011	0	1117	1150	0	0	0.191483	9.41005
119_45	119_B3_116_L2_KapK-12-1-45	3300025575_30	179726	184604	59.7466	28.7884	45.4665	59.7466	-2.00895		2.00895	96.7387	1.8482	959625	12251	346.685	9.83017	7.31696	1019889	11.4941	1122058	0.855237	0.999946	0.855283	0.99561	0.0773643	0.600235	160175	164523	134735	137415	0.331702	22.9537
119_45	119_B3_116_L2_KapK-12-1-45	3300025575_7	2536	2680	50.1993	22.829	36.4592	50.1993	-1.89142		1.89142	96.3031	1.74269	100470	613	56.0346	0.0214839	0	0	1.33898	6261750	0.016045	0.0212548	0.75489	0.941072	0.353759	0	405	428	0	0	0.311257	12.9694
119_45	119_B3_116_L2_KapK-12-1-45	3300025579_8	5573	5802	42.5924	14.1867	60.2053	42.5924	-1.6322		1.6322	96.2687	1.74928	149313	302	51.5762	0.0764624	0	0	1.65504	3231903	0.0461997	0.0736122	0.627609	0.982786	0.201298	0	1724	1795	0	0	0.207404	13.8264
119_45	119_B3_116_L2_KapK-12-1-45	3300025581_13	1366	1376	42.9331	14.0715	61.0553	42.9331	-1.46076		1.46076	96.6399	1.89054	38116	199	46.3135	0.0242314	0	0	1.5499	2437995	0.0156342	0.0239402	0.653051	0.97442	0.236194	0	560	564	0	0	0.208254	9.4609
119_45	119_B3_116_L2_KapK-12-1-45	3300025581_14	1836	1860	45.3624	16.2345	59.5729	45.3624	-1.73387		1.73387	96.2497	1.75471	63394	206	48.4664	0.0377244	0	0	1.33096	2236619	0.0283437	0.0370217	0.765597	0.980842	0.207348	0	821	832	0	0	0.269268	13.6829
119_45	119_B3_116_L2_KapK-12-1-45	3300025582_8	1525	1592	44.2582	17.1679	63.9038	44.2582	-1.57475		1.57475	96.5584	1.86531	50829	181	49.2052	0.0278497	0	0	1.38612	2529833	0.0200918	0.0274654	0.731532	0.977933	0.225208	0	603	629	0	0	0.230548	10.2494
119_45	119_B3_116_L2_KapK-12-1-45	3300025582_9	1842	1957	40.5202	12.1367	60.337	40.5202	-1.6091		1.6091	96.0785	1.68154	41257	247	47.5859	0.031449	0	0	1.9221	2521544	0.0163618	0.0309596	0.528489	0.975183	0.230953	0	731	776	0	0	0.188527	8.86757
119_45	119_B3_116_L2_KapK-12-1-45	3300025588_3	5513	6336	41.0216	12.3766	60.2717	41.0216	-1.60985		1.60985	96.1688	1.71698	142464	357	48.1786	0.0620015	0	0	1.82482	4192979	0.0339768	0.0601185	0.565164	0.983979	0.194557	0	1315	1511	0	0	0.210851	11.6559
119_45	119_B3_116_L2_KapK-12-1-45	3300025528_14	1348	1373	40.9803	12.7574	62.4214	40.9803	-1.63074		1.63074	96.1344	1.69666	37821	274	45.1864	0.0181979	0	0	1.48769	3091896	0.0122323	0.0180333	0.678317	0.977277	0.229381	0	436	444	0	0	0.11212	6.27661
119_45	119_B3_116_L2_KapK-12-1-45	3300025533_13	118167	121290	59.1458	28.3921	44.9949	59.1458	-2.0562		2.0562	96.649	1.82217	650852	9143	290.041	8.05875	5.63461	808502	11.0227	890228	0.731107	0.999684	0.731338	0.981261	0.192611	0.536889	132738	136246	104896	84809	0.329565	22.7481
119_45	119_B3_116_L2_KapK-12-1-45	3300025533_7	2389	2426	46.7271	16.5736	48.8444	46.7271	-1.54204		1.54204	96.7766	1.91474	90269	246	49.8724	0.0694208	0	0	1.2557	1632811	0.0552844	0.067066	0.824329	0.986265	0.178445	0	1463	1486	0	0	0.347941	14.2164
119_45	119_B3_116_L2_KapK-12-1-45	3300025534_6	1682	1717	40.5533	11.6519	62.7086	40.5533	-1.61328		1.61328	96.1252	1.70756	47514	274	44.698	0.0170254	0	0	1.46542	4089664	0.0116181	0.0168812	0.688223	0.96088	0.295047	0	411	420	0	0	0.113782	6.59056
119_45	119_B3_116_L2_KapK-12-1-45	3300025548_7	1441	1464	42.4324	13.4437	62.3428	42.4324	-1.43169		1.43169	96.6491	1.84976	45488	133	45.5792	0.0213306	0	0	1.36574	2912477	0.0156183	0.0211048	0.740038	0.974185	0.222116	0	495	503	0	0	0.20739	9.81526
119_45	119_B3_116_L2_KapK-12-1-45	3300025553_18	1142	1168	45.9726	17.4626	64.7497	45.9726	-1.76798		1.76798	96.2435	1.75851	43778	158	49.7477	0.0248796	0	0	1.22662	2158358	0.020283	0.0245726	0.825432	0.974353	0.235137	0	529	541	0	0	0.257834	10.6672
119_45	119_B3_116_L2_KapK-12-1-45	3300025553_21	198564	199391	59.3461	28.6372	46.6147	59.3461	-2.07269		2.07269	96.6339	1.82061	1152791	7973	288.054	7.87751	5.53608	1363131	10.2653	1502221	0.767391	0.999621	0.767682	0.9896	0.134199	0.548315	132180	132731	102803	140134	0.320037	22.9359
119_45	119_B3_116_L2_KapK-12-1-45	3300025495_8	1560	1602	42.0855	13.2329	61.0388	42.0855	-1.3764		1.3764	96.7696	1.87496	43947	138	46.5048	0.0253855	0	0	1.5343	2656158	0.0165453	0.025066	0.66007	0.968288	0.265937	0	587	603	0	0	0.217415	9.47109
119_45	119_B3_116_L2_KapK-12-1-45	3300025499_1	13047	13458	45.437	17.0601	64.2137	45.437	-1.54845		1.54845	96.6748	1.84509	506576	574	50.2057	0.0913365	0	0	1.20716	6695210	0.0756625	0.0872895	0.866799	0.99607	0.100279	0	1949	2010	0	0	0.318885	23.5854
119_45	119_B3_116_L2_KapK-12-1-45	3300025499_10	3109	3175	49.6472	20.7835	42.7584	49.6472	-1.4822		1.4822	97.0557	1.91777	126063	501	56.0778	0.10859	0	0	1.25029	1451474	0.0868517	0.102902	0.844028	0.992691	0.13704	0	2142	2187	0	0	0.436152	17.7623
119_45	119_B3_116_L2_KapK-12-1-45	3300025499_14	328886	330814	70.9433	34.6424	46.3207	70.9433	-1.56506		1.56506	97.7962	1.77935	1122253	62737	3518.03	20.3662	20.0585	951822	20.9137	1152424	0.97382	1	0.97382	0.999462	0.0242772	0.843896	285386	287059	342329	325836	0.359478	16.9606
119_45	119_B3_116_L2_KapK-12-1-45	3300025504_3	5537	6284	40.8541	12.3004	60.2956	40.8541	-1.59644		1.59644	96.1847	1.71565	145855	364	47.8056	0.0583267	0	0	1.76056	4402550	0.0331297	0.0566582	0.584728	0.978855	0.22274	0	1258	1427	0	0	0.209727	11.1297
119_45	119_B3_116_L2_KapK-12-1-45	3300025505_6	781	786	37.958	8.17793	62.782	37.958	-1.52163		1.52163	96.0635	1.59606	18739	162	42.6856	0.0230993	0	0	1.59203	1291510	0.0145094	0.0228346	0.635413	0.981537	0.206039	0	605	609	0	0	0.195657	6.86001
119_45	119_B3_116_L2_KapK-12-1-45	3300025506_5	2933	3278	38.5381	8.63792	59.5735	38.5381	-1.46583		1.46583	96.2573	1.78436	57790	242	45.3967	0.02333	0	0	2.18604	5414969	0.0106723	0.0230599	0.462806	0.972682	0.253352	0	542	605	0	0	0.16133	9.9015
119_45	119_B3_116_L2_KapK-12-1-45	3300025518_2	3127	3468	39.0337	10.3614	58.4883	39.0337	-1.48443		1.48443	96.2642	1.76114	68447	241	45.6923	0.0272083	0	0	1.97757	4974910	0.0137584	0.0268415	0.512581	0.927637	0.420495	0	629	697	0	0	0.180472	11.052
119_45	119_B3_116_L2_KapK-12-1-45	3300025524_6	145800	147118	59.084	28.374	45.1393	59.084	-2.03199		2.03199	96.6797	1.83394	788347	7973	331.517	9.49964	7.16909	831790	11.0265	915060	0.861525	0.999925	0.861589	0.998136	0.0635562	0.621482	159334	160774	133484	111031	0.327427	22.6059
119_45	119_B3_116_L2_KapK-12-1-45	3300025600_19	2765	2863	54.5313	24.642	35.6981	54.5313	-1.9263		1.9263	96.6019	1.81911	129798	201	57.0792	0.0516521	0	0	1.20283	3022624	0.0429422	0.0503408	0.853028	0.986074	0.189117	0	915	947	0	0	0.148168	6.74252
119_45	119_B3_116_L2_KapK-12-1-45	3300025600_31	201241	204124	59.3298	28.5663	45.9854	59.3298	-2.02023		2.02023	96.7049	1.8416	1170803	10957	314.478	7.97662	5.72706	1382862	10.3444	1518349	0.771103	0.999657	0.771368	0.989675	0.140994	0.560214	132539	134438	105987	146565	0.327923	22.6743
119_45	119_B3_116_L2_KapK-12-1-45	3300025600_41	271137	274733	70.5082	34.4759	46.4214	70.5082	-1.5763		1.5763	97.7615	1.79893	967460	31703	1477.04	18.142	15.977	977202	20.0237	1067805	0.906027	1	0.906027	0.995234	0.0797146	0.778829	253920	257288	247607	241962	0.358688	16.9287
119_45	119_B3_116_L2_KapK-12-1-45	3300025600_8	2526	2712	49.9779	22.6692	36.3531	49.9779	-1.87721		1.87721	96.3091	1.74492	101164	613	55.9845	0.0215669	0	0	1.33976	6284408	0.0160976	0.021336	0.754483	0.940679	0.3511	0	402	432	0	0	0.312328	13.0835
119_45	119_B3_116_L2_KapK-12-1-45	3300025604_7	1121	1136	42.1144	14.0558	62.6709	42.1144	-1.60915		1.60915	96.2511	1.79646	38122	232	45.2218	0.0157545	0	0	1.25494	3036661	0.0125539	0.015631	0.803141	0.980059	0.219508	0	369	374	0	0	0.208947	7.8716
119_45	119_B3_116_L2_KapK-12-1-45	3300025650_30	142307	143055	59.0055	28.2803	46.1211	59.0055	-2.04569		2.04569	96.6514	1.83053	787484	10957	313.239	9.22452	6.97792	839246	10.7195	915108	0.860537	0.999901	0.860622	0.998008	0.0616298	0.608972	155508	156326	128949	108220	0.324195	23.6717
119_45	119_B3_116_L2_KapK-12-1-45	3300025661_25	888	927	54.0194	25.6371	31.8815	54.0194	-2.1877		2.1877	96.0662	1.61702	44130	220	57.7618	0.0508473	0	0	1.13492	984988	0.0448026	0.0495762	0.903711	0.983432	0.198363	0	902	941	0	0	0.264717	7.04164
119_45	119_B3_116_L2_KapK-12-1-45	3300014060_26	2762	2813	44.7736	15.7831	54.7774	44.7736	-1.66939		1.66939	96.3842	1.76631	95940	197	48.8493	0.04125	0	0	1.3128	3053334	0.0314214	0.0404108	0.77755	0.9799	0.227448	0	905	921	0	0	0.27353	13.7608
119_45	119_B3_116_L2_KapK-12-1-45	3300025691_5	1538	1562	42.4693	14.1812	61.7061	42.4693	-1.6274		1.6274	96.2516	1.77832	41745	207	47.3837	0.0168103	0	0	1.589	3945965	0.0105792	0.0166698	0.634629	0.97303	0.249886	0	390	396	0	0	0.142244	7.56037
119_45	119_B3_116_L2_KapK-12-1-45	3300025692_31	167879	168883	70.8516	34.6679	45.5371	70.8516	-1.5017		1.5017	97.8727	1.77043	563541	17117	2134.62	18.7041	16.4057	582594	21.2344	639777	0.88084	1	0.88084	0.992245	0.108262	0.779412	262402	263972	254278	148141	0.364617	16.4577
119_45	119_B3_116_L2_KapK-12-1-45	3300025692_6	3809	4193	49.4174	21.0217	35.2628	49.4174	-1.86764		1.86764	96.3633	1.75928	163616	338	54.9785	0.059855	0	0	1.2664	3461766	0.0472637	0.0580989	0.813505	0.981144	0.21876	0	1100	1211	0	0	0.359945	14.471
119_45	119_B3_116_L2_KapK-12-1-45	3300017931_19	636	645	43.8155	14.1342	48.6182	43.8155	-1.74419		1.74419	96.1283	1.81219	20405	181	46.4806	0.0179387	0	0	1.3851	1575533	0.0129512	0.0177788	0.728464	0.977773	0.228343	0	404	409	0	0	0.25184	6.23172
119_45	119_B3_116_L2_KapK-12-1-45	3300025713_6	2269	2297	44.5999	17.5992	59.5153	44.5999	-1.53983		1.53983	96.5758	1.91382	48273	528	49.8173	0.0251441	0	0	2.12183	4073597	0.0118502	0.0248306	0.477242	0.930382	0.361783	0	557	564	0	0	0.142489	7.33598
119_45	119_B3_116_L2_KapK-12-1-45	3300025716_13	613	637	45.4914	15.4677	41.3866	45.4914	-1.60126		1.60126	96.5597	1.86263	22464	177	48.9412	0.0129037	0	0	1.29002	2245795	0.0100027	0.0128208	0.780194	0.957268	0.300118	0	273	284	0	0	0.247036	6.21836
119_45	119_B3_116_L2_KapK-12-1-45	3300025716_17	1279	1301	44.3128	15.3033	59.9886	44.3128	-1.68947		1.68947	96.2592	1.66761	48897	168	47.0163	0.031648	0	0	1.17909	1821727	0.026841	0.0311524	0.861602	0.984661	0.188834	0	702	714	0	0	0.271111	9.97739
119_45	119_B3_116_L2_KapK-12-1-45	3300025716_19	563	572	43.5122	16.0274	62.5176	43.5122	-1.71154		1.71154	96.0987	1.69852	21132	180	46.444	0.0142206	0	0	1.17802	1750564	0.0120715	0.0141199	0.854929	0.968662	0.260913	0	322	327	0	0	0.213009	6.58559
119_45	119_B3_116_L2_KapK-12-1-45	3300025716_24	541	550	41.5364	13.8902	62.7271	41.5364	-1.69818		1.69818	95.9723	1.56879	17439	179	45.2961	0.0168398	0	0	1.31022	1356846	0.0128526	0.0166988	0.769672	0.978532	0.218659	0	399	405	0	0	0.185026	5.84549
119_45	119_B3_116_L2_KapK-12-1-45	3300025716_30	128093	129889	59.1166	28.3956	44.8782	59.1166	-2.01999		2.01999	96.6911	1.83543	708383	10957	320.39	7.48013	5.26818	934907	10.8401	1026581	0.690041	0.999436	0.690431	0.975038	0.223016	0.534585	124776	126526	97854	91484	0.329974	23.2615
119_45	119_B3_116_L2_KapK-12-1-45	3300025716_7	2101	2115	47.5948	18.4004	54.145	47.5948	-1.72104		1.72104	96.435	1.80314	89352	439	50.7682	0.0346252	0	0	1.12671	2907534	0.0307312	0.0340326	0.902992	0.979208	0.206269	0	723	727	0	0	0.307292	13.2147
119_45	119_B3_116_L2_KapK-12-1-45	3300025718_13	2020	2451	46.3982	15.2473	41.8908	46.3982	-1.72827		1.72827	96.3756	1.77355	84794	277	50.9273	0.0296504	0	0	1.3414	3836138	0.022104	0.0292151	0.756594	0.974729	0.252185	0	527	639	0	0	0.319665	11.5992
119_45	119_B3_116_L2_KapK-12-1-45	3300018013_17	1223	1244	47.4421	20.7186	49.268	47.4421	-1.87942		1.87942	96.2035	1.7303	34789	525	48.5202	0.0204853	0	0	1.69651	2881096	0.0120749	0.0202769	0.595502	0.982748	0.200304	0	424	432	0	0	0.23916	8.76068
119_45	119_B3_116_L2_KapK-12-1-45	3300018024_20	1093	1116	43.7742	13.815	48.7186	43.7742	-1.7043		1.7043	96.1984	1.74996	34795	187	47.3401	0.0164561	0	0	1.40411	2968861	0.01172	0.0163215	0.718071	0.972495	0.256002	0	368	376	0	0	0.252046	8.51347
119_45	119_B3_116_L2_KapK-12-1-45	3300018025_16	907	924	43.9545	14.0019	48.4463	43.9545	-1.70887		1.70887	96.2083	1.75976	29794	187	46.7724	0.0141948	0	0	1.36323	2861326	0.0104127	0.0140945	0.738772	0.980682	0.212011	0	317	323	0	0	0.243639	7.59401
119_45	119_B3_116_L2_KapK-12-1-45	3300017426_21	2448	3147	37.7693	7.67652	57.9413	37.7693	-1.52876		1.52876	96.023	1.68192	53244	195	43.5712	0.0266507	0	0	2.23266	4460522	0.0119367	0.0262987	0.45389	0.962312	0.291763	0	549	706	0	0	0.160629	8.52283
119_45	119_B3_116_L2_KapK-12-1-45	3300017444_29	2546	2709	38.4828	8.7783	63.0168	38.4828	-1.46142		1.46142	96.2907	1.81545	56718	207	44.7303	0.0220903	0	0	1.83802	4719221	0.0120185	0.0218481	0.550094	0.961941	0.301203	0	539	574	0	0	0.144943	9.32855
119_45	119_B3_116_L2_KapK-12-1-45	3300025721_9	1618	1754	39.878	11.9548	59.9834	39.878	-1.57697		1.57697	96.0948	1.6951	37752	249	46.8969	0.0264006	0	0	1.85312	2649903	0.0142466	0.0260551	0.546785	0.96886	0.245767	0	611	662	0	0	0.159001	7.60333
119_45	119_B3_116_L2_KapK-12-1-45	3300025725_19	5829	6240	46.6295	17.5778	53.3523	46.6295	-1.66122		1.66122	96.5137	1.8002	209933	353	53	0.114546	0	0	1.38607	2540316	0.0826405	0.108229	0.763573	0.990177	0.159065	0	2295	2456	0	0	0.331827	18.123
119_45	119_B3_116_L2_KapK-12-1-45	3300025725_48	102031	102136	59.0596	28.334	44.6359	59.0596	-2.03238		2.03238	96.6799	1.83199	539915	11989	322.723	8.92448	6.64496	614872	11.1728	675934	0.798769	0.999867	0.798875	0.989596	0.134357	0.580107	150948	151104	123686	76051	0.332549	23.1234
119_45	119_B3_116_L2_KapK-12-1-45	3300025725_7	3234	3445	41.5173	12.5575	57.666	41.5173	-1.63628		1.63628	96.1401	1.69017	110836	205	43.4992	0.0264287	0	0	1.29032	5411315	0.0204823	0.0260825	0.785287	0.99416	0.12252	0	598	637	0	0	0.264018	12.478
119_45	119_B3_116_L2_KapK-12-1-45	3300025737_13	1453	1475	42.1085	13.9729	61.6519	42.1085	-1.66915		1.66915	96.1178	1.70806	39235	236	47.1008	0.0179499	0	0	1.58282	3459745	0.0113404	0.0177897	0.63747	0.950799	0.310742	0	420	426	0	0	0.12668	6.49202
119_45	119_B3_116_L2_KapK-12-1-45	3300025739_13	4094	4128	50.4908	22.0509	33.7184	50.4908	-1.93968		1.93968	96.3029	1.73129	173010	305	55.2924	0.0828114	0	0	1.2047	2516875	0.06874	0.0794753	0.864923	0.990454	0.154916	0	1627	1640	0	0	0.379625	16.9359
119_45	119_B3_116_L2_KapK-12-1-45	3300025739_22	3041	3077	47.5265	17.4413	48.6252	47.5265	-1.43224		1.43224	97.041	1.91807	119798	209	51.1084	0.0997305	0	0	1.22061	1466221	0.0817053	0.0949187	0.860792	0.990568	0.15558	0	2074	2099	0	0	0.414225	15.4995
119_45	119_B3_116_L2_KapK-12-1-45	3300025739_23	264696	269235	70.536	34.5919	47.6629	70.536	-1.6213		1.6213	97.7093	1.803	1027226	35855	1108.12	14.0425	11.8024	1231327	18.4885	1352453	0.759528	0.999999	0.759529	0.983774	0.1855	0.661456	195715	199072	183785	226299	0.353993	17.1059
119_45	119_B3_116_L2_KapK-12-1-45	3300025739_27	321	325	45.2154	15.9733	53.5965	45.2154	-1.64615		1.64615	96.4818	1.75879	12433	125	45.2109	0.0120521	0	0	1.18185	1219204	0.0101976	0.0119798	0.851237	0.964993	0.274855	0	263	267	0	0	0.257914	5.19556
119_45	119_B3_116_L2_KapK-12-1-45	3300017522_25	3794	4081	46.2514	16.546	47.6217	46.2514	-1.73291		1.73291	96.3598	1.74738	135416	364	50.1541	0.0694894	0	0	1.39383	2716198	0.049855	0.06713	0.742663	0.983601	0.19523	0	1397	1502	0	0	0.364776	16.1569
119_45	119_B3_116_L2_KapK-12-1-45	3300017544_10	965	980	38.4949	8.83968	61.8423	38.4949	-1.55714		1.55714	96.0341	1.73954	19810	219	44.819	0.0222911	0	0	1.90429	1692334	0.0117057	0.0220445	0.531004	0.962878	0.282413	0	570	579	0	0	0.157666	6.63462
119_45	119_B3_116_L2_KapK-12-1-45	3300018412_3	5018	5419	39.9564	11.3501	60.705	39.9564	-1.54918		1.54918	96.2083	1.78429	124108	312	47.6605	0.0288789	0	0	1.74466	7497733	0.0165527	0.0284659	0.581494	0.964354	0.294714	0	669	723	0	0	0.188908	13.5503
119_45	119_B3_116_L2_KapK-12-1-45	3300014658_11	1022	1036	41.7703	13.4358	63.4307	41.7703	-1.6805		1.6805	96.0576	1.72328	32378	158	45.7316	0.0147973	0	0	1.33659	2924578	0.011071	0.0146884	0.753724	0.984871	0.187552	0	349	354	0	0	0.194737	7.29595
119_45	119_B3_116_L2_KapK-12-1-45	3300023232_4	1129	1138	43.6837	15.3551	60.9491	43.6837	-1.72496		1.72496	96.1342	1.70492	34979	265	49.0589	0.0253529	0	0	1.42131	1960956	0.0178377	0.0250343	0.712533	0.960077	0.300245	0	576	580	0	0	0.23204	9.60182
119_45	119_B3_116_L2_KapK-12-1-45	3300026217_2	6907	8675	40.8356	12.7701	59.4802	40.8356	-1.54605		1.54605	96.3094	1.69834	190383	399	49.5789	0.0579534	0	0	1.86094	6113399	0.0311419	0.056306	0.553083	0.983542	0.196203	0	1130	1419	0	0	0.194829	13.5425
119_45	119_B3_116_L2_KapK-12-1-45	3300026223_12	107585	108239	59.029	28.3966	44.7985	59.029	-2.04181		2.04181	96.6587	1.83358	585198	7653	310.78	9.10303	6.78912	640031	10.9186	701913	0.833719	0.999889	0.833812	0.996116	0.0908067	0.59446	153274	154206	126133	80729	0.329388	22.1425
119_45	119_B3_116_L2_KapK-12-1-45	3300026223_5	909	927	45.8231	18.6065	65.1561	45.8231	-1.73679		1.73679	96.2997	1.70431	36051	191	48.9159	0.0253304	0	0	1.17811	1676719	0.0215009	0.0250123	0.859614	0.985961	0.184588	0	542	553	0	0	0.243892	9.42083
119_45	119_B3_116_L2_KapK-12-1-45	3300026450_4	683	686	44.2318	16.5856	63.0788	44.2318	-1.83528		1.83528	95.919	1.61483	25039	179	48.1519	0.0210888	0	0	1.21183	1438822	0.0174024	0.020868	0.83393	0.934458	0.351033	0	475	477	0	0	0.212867	6.60784
119_45	119_B3_116_L2_KapK-12-1-45	3300026516_40	1726	1738	38.3918	8.90415	61.6381	38.3918	-1.50633		1.50633	96.1383	1.72895	36881	232	44.7042	0.0195663	0	0	1.80925	3410305	0.0108146	0.0193761	0.55814	0.952708	0.313049	0	506	510	0	0	0.153221	8.55623
119_45	119_B3_116_L2_KapK-12-1-45	3300025916_17	1338	1403	40.1105	10.8445	55.7388	40.1105	-1.64148		1.64148	95.9837	1.65528	45530	155	43.0747	0.0249626	0	0	1.23628	2254889	0.0201917	0.0246537	0.819014	0.985146	0.189615	0	593	622	0	0	0.280817	10.9977
119_45	119_B3_116_L2_KapK-12-1-45	3300025920_15	1133	1191	38.4475	8.57828	54.3185	38.4475	-1.31318		1.31318	96.6371	1.87802	38096	103	39.4777	0.0131046	0	0	1.20199	3494270	0.0109024	0.0130191	0.837417	0.978537	0.215485	0	324	341	0	0	0.303909	10.0884
119_45	119_B3_116_L2_KapK-12-1-45	3300025934_12	1349	1407	38.7584	9.27929	54.5413	38.7584	-1.36247		1.36247	96.5505	1.80351	45390	153	39.5728	0.0133718	0	0	1.20145	4078293	0.0111297	0.0132828	0.837902	0.985566	0.182895	0	331	345	0	0	0.326406	10.6444
119_45	119_B3_116_L2_KapK-12-1-45	3300026797_4	1830	1852	38.5902	9.40062	60.6319	38.5902	-1.43467		1.43467	96.3296	1.86019	36923	273	45.584	0.0209174	0	0	1.93551	3416540	0.0108071	0.0207001	0.522081	0.929466	0.404466	0	536	542	0	0	0.167517	9.25737
119_45	119_B3_116_L2_KapK-12-1-45	3300026817_1	1524	1574	38.2903	8.65847	61.6552	38.2903	-1.52224		1.52224	96.0952	1.67521	35017	177	43.0713	0.0176734	0	0	1.72108	3410048	0.0102688	0.0175181	0.586181	0.97163	0.256765	0	447	462	0	0	0.155977	7.25979
119_45	119_B3_116_L2_KapK-12-1-45	3300026823_1	1430	1438	38.2538	8.85452	61.499	38.2538	-1.5306		1.5306	96.0834	1.67629	31795	155	42.6779	0.0194093	0	0	1.73024	2834356	0.0112177	0.0192222	0.583581	0.969451	0.260395	0	505	507	0	0	0.170155	8.05765
119_45	119_B3_116_L2_KapK-12-1-45	3300026825_4	2384	2456	38.2956	8.98724	60.5535	38.2956	-1.45155		1.45155	96.266	1.81514	49778	273	45.1296	0.0188983	0	0	1.88931	4976415	0.0100028	0.0187209	0.534311	0.952625	0.323194	0	479	494	0	0	0.173936	10.9055
119_45	119_B3_116_L2_KapK-12-1-45	3300026847_1	1532	1570	38.1064	8.10846	61.2683	38.1064	-1.51592		1.51592	96.0914	1.66002	35218	155	42.6368	0.0186485	0	0	1.69873	3208095	0.0109779	0.0184756	0.59418	0.956954	0.313032	0	478	489	0	0	0.154432	7.3771
119_45	119_B3_116_L2_KapK-12-1-45	3300026852_1	1031	1037	38.3992	8.216	61.5871	38.3992	-1.54195		1.54195	96.0504	1.66824	23838	135	42.9514	0.0205142	0	0	1.67019	1940800	0.0122826	0.0203052	0.604896	0.95848	0.285564	0	531	534	0	0	0.14691	6.09521
119_45	119_B3_116_L2_KapK-12-1-45	3300026895_1	1683	1749	38.3156	8.59966	61.3872	38.3156	-1.50658		1.50658	96.1295	1.68098	39101	177	43.1103	0.0177664	0	0	1.71387	3771959	0.0103662	0.0176095	0.588674	0.979968	0.217875	0	446	464	0	0	0.162379	8.47504
119_45	119_B3_116_L2_KapK-12-1-45	3300026294_4	6753	7793	41.525	13.3412	60.2944	41.525	-1.58514		1.58514	96.2818	1.74592	192026	264	49.4785	0.049878	0	0	1.68528	6488169	0.0295963	0.0486545	0.608295	0.989364	0.166785	0	1041	1201	0	0	0.209982	16.067
119_45	119_B3_116_L2_KapK-12-1-45	3300025419_8	1232	1300	44.0969	14.8934	43.3346	44.0969	-1.55462		1.55462	96.556	1.78994	46250	167	47.2421	0.0215768	0	0	1.23961	2657117	0.0174061	0.0213457	0.815439	0.967669	0.269135	0	464	489	0	0	0.328465	10.6443
119_45	119_B3_116_L2_KapK-12-1-45	3300025436_6	3124	3165	50.0098	21.4504	46.5444	50.0098	-1.75513		1.75513	96.5827	1.82788	119628	339	55.4347	0.0732639	0	0	1.32313	2160451	0.0553718	0.0706444	0.783809	0.988337	0.16868	0	1446	1465	0	0	0.379633	16.3937
119_45	119_B3_116_L2_KapK-12-1-45	3300025442_12	2181	2472	38.2888	8.18547	59.5309	38.2888	-1.50081		1.50081	96.1458	1.70344	43656	288	45.1458	0.02757	0	0	2.1679	3432791	0.0127173	0.0271934	0.467663	0.97128	0.254648	0	635	720	0	0	0.162951	9.42713
119_45	119_B3_116_L2_KapK-12-1-45	3300025443_1	10626	11063	45.2189	17.0747	64.4509	45.2189	-1.53855		1.53855	96.6739	1.83873	425150	356	49.1901	0.0788817	0	0	1.17672	6342168	0.0670354	0.0758508	0.883781	0.993234	0.131151	0	1675	1744	0	0	0.312063	22.0756
119_45	119_B3_116_L2_KapK-12-1-45	3300025457_5	2524	2561	45.2034	16.2991	59.1711	45.2034	-1.72589		1.72589	96.2639	1.74905	85939	223	48.6355	0.0400507	0	0	1.34706	2890462	0.0297319	0.0392593	0.757323	0.981895	0.205241	0	873	886	0	0	0.273232	15.1667
119_45	119_B3_116_L2_KapK-12-1-45	3300027641_17	1324	1350	39.8748	11.1865	60.7624	39.8748	-1.59926		1.59926	96.0756	1.70139	31637	173	44.8752	0.0337057	0	0	1.70152	1597091	0.0198091	0.0331439	0.59767	0.970374	0.259955	0	829	845	0	0	0.138221	6.21405
119_45	119_B3_116_L2_KapK-12-1-45	3300027641_6	1266	1417	44.861	16.9921	59.1304	44.861	-1.71136		1.71136	96.3019	1.69618	48728	155	47.9135	0.0133152	0	0	1.30473	4774772	0.0102053	0.0132269	0.771555	0.984729	0.179419	0	265	297	0	0	0.247746	9.49865
119_45	119_B3_116_L2_KapK-12-1-45	3300027662_8	1272	1511	44.9153	17.7061	60.5228	44.9153	-1.68564		1.68564	96.3746	1.78964	51195	166	47.7565	0.0155918	0	0	1.32566	4352724	0.0117616	0.0154709	0.760239	0.996402	0.0921546	0	292	347	0	0	0.281336	9.77904
119_45	119_B3_116_L2_KapK-12-1-45	3300027680_6	1427	1454	38.227	8.27999	61.5469	38.227	-1.51032		1.51032	96.1221	1.69786	32853	138	42.7217	0.0180996	0	0	1.69181	3070835	0.0106984	0.0179368	0.596449	0.978341	0.221184	0	465	473	0	0	0.162748	7.6927
119_45	119_B3_116_L2_KapK-12-1-45	3300027696_13	1763	1830	39.8049	11.0045	60.3682	39.8049	-1.58361		1.58361	96.1024	1.73072	42211	173	45.0491	0.0257964	0	0	1.72569	2823770	0.0149485	0.0254665	0.586986	0.977601	0.228015	0	624	648	0	0	0.142015	7.66141
119_45	119_B3_116_L2_KapK-12-1-45	3300027330_4	1769	1795	38.0435	8.49141	60.9829	38.0435	-1.44624		1.44624	96.2745	1.74019	37530	204	43.6903	0.0188091	0	0	1.81942	3630317	0.0103379	0.0186333	0.55481	0.968384	0.266033	0	487	494	0	0	0.166218	7.82577
119_45	119_B3_116_L2_KapK-12-1-45	3300027357_5	4444	4750	40.0583	11.538	60.7425	40.0583	-1.55874		1.55874	96.2053	1.74765	108037	274	47.3639	0.037849	0	0	1.76129	5027457	0.0214894	0.0371416	0.57858	0.963677	0.292996	0	884	945	0	0	0.191188	12.6205
119_45	119_B3_116_L2_KapK-12-1-45	3300027357_7	1875	1948	39.3234	10.1882	61.3665	39.3234	-1.55493		1.55493	96.127	1.66965	44249	191	46.7748	0.0382833	0	0	1.73109	2000844	0.0221152	0.0375598	0.588799	0.960816	0.288	0	937	974	0	0	0.188943	10.9317
119_45	119_B3_116_L2_KapK-12-1-45	3300027363_3	4570	4878	40.0845	11.489	60.5947	40.0845	-1.54162		1.54162	96.2473	1.76532	108880	267	47.629	0.0386155	0	0	1.79592	5063774	0.0215017	0.0378794	0.567637	0.968564	0.27067	0	902	963	0	0	0.193086	12.7305
119_45	119_B3_116_L2_KapK-12-1-45	3300027363_4	2823	3036	39.8027	11.1191	60.9139	39.8027	-1.54084		1.54084	96.2066	1.74415	68686	211	45.6993	0.0270726	0	0	1.75914	4463112	0.0153897	0.0267094	0.576191	0.937729	0.38423	0	633	680	0	0	0.189463	11.2826
119_45	119_B3_116_L2_KapK-12-1-45	3300027370_3	2033	2576	38.0155	7.93095	58.6451	38.0155	-1.5066		1.5066	96.0935	1.66632	44205	229	43.6808	0.0263324	0	0	2.21525	3718802	0.0118869	0.0259887	0.457386	0.968301	0.231439	0	547	693	0	0	0.189179	7.80233
119_45	119_B3_116_L2_KapK-12-1-45	3300027835_36	1633	1669	42.6806	14.513	57.0795	42.6806	-1.55662		1.55662	96.4385	1.81605	49154	267	47.4918	0.0279126	0	0	1.44922	2552072	0.0192604	0.0275267	0.699701	0.974312	0.234855	0	640	654	0	0	0.216242	10.0927
119_45	119_B3_116_L2_KapK-12-1-45	3300027841_14	947	1001	38.8302	9.94561	57.7375	38.8302	-1.58541		1.58541	95.9975	1.6773	29529	130	42.1241	0.0158364	0	0	1.3162	2454215	0.012032	0.0157117	0.765796	0.970125	0.256834	0	386	408	0	0	0.189487	7.04953
119_45	119_B3_116_L2_KapK-12-1-45	3300027842_8	2469	2679	38.3863	8.8453	61.4147	38.3863	-1.43897		1.43897	96.3264	1.77022	51998	181	44.557	0.0248189	0	0	1.97738	4142818	0.0125514	0.0245134	0.51202	0.940563	0.362409	0	596	647	0	0	0.184227	9.57482
119_45	119_B3_116_L2_KapK-12-1-45	3300024264_14	2649	3014	38.6009	10.1966	58.0422	38.6009	-1.50265		1.50265	96.1913	1.6769	56416	243	45.6071	0.0263864	0	0	2.06186	4408413	0.0127973	0.0260413	0.491425	0.978759	0.226465	0	601	684	0	0	0.167314	8.62472
119_45	119_B3_116_L2_KapK-12-1-45	3300024265_18	793	803	39.9116	12.2771	59.7429	39.9116	-1.63263		1.63263	95.9764	1.61241	18960	169	44.507	0.0212093	0	0	1.69008	1510844	0.0125493	0.020986	0.597983	0.975379	0.22871	0	525	531	0	0	0.130569	5.26563
119_45	119_B3_116_L2_KapK-12-1-45	3300024302_13	2468	2598	39.1686	10.5964	59.1156	39.1686	-1.52733		1.52733	96.1892	1.76761	53188	243	45.7728	0.0245173	0	0	1.91288	4149798	0.012817	0.0242192	0.529208	0.974678	0.24616	0	595	626	0	0	0.181752	9.91988
119_45	119_B3_116_L2_KapK-12-1-45	3300024324_7	2732	3441	38.0058	9.45614	57.1082	38.0058	-1.45626		1.45626	96.255	1.64866	58024	243	45.0847	0.0281856	0	0	2.25352	4639183	0.0125074	0.0277921	0.450034	0.979293	0.219358	0	589	742	0	0	0.159845	8.22241
119_45	119_B3_116_L2_KapK-12-1-45	3300024433_21	1349	1401	57.045	28.5376	41.4264	57.045	-1.69879		1.69879	97.0832	1.86563	62426	216	63.7651	0.0258086	0	0	1.28024	3096645	0.0201592	0.0254784	0.791229	0.969928	0.260238	0	436	452	0	0	0.289963	8.73055
119_45	119_B3_116_L2_KapK-12-1-45	3300024528_3	2018	2251	38.2363	8.87429	57.5055	38.2363	-1.47446		1.47446	96.2085	1.7366	41800	204	44.5154	0.0256241	0	0	2.05907	3358909	0.0124445	0.0252986	0.491906	0.976037	0.242157	0	601	670	0	0	0.178648	8.66193
119_45	119_B3_116_L2_KapK-12-1-45	3300028561_39	996	1045	45.3043	16.8321	58.6085	45.3043	-1.62775		1.62775	96.5118	1.93204	22092	215	50.4384	0.0214328	0	0	2.1425	2208390	0.0100037	0.0212048	0.471765	0.940632	0.361279	0	451	473	0	0	0.278079	8.69021
119_45	119_B3_116_L2_KapK-12-1-45	3300028564_43	926	984	44.5874	15.8763	59.1603	44.5874	-1.5874		1.5874	96.5457	1.94397	22099	190	49.6607	0.0202031	0	0	1.9848	2171054	0.0101789	0.0200004	0.508937	0.955555	0.316859	0	427	453	0	0	0.273455	7.96582
119_45	119_B3_116_L2_KapK-12-1-45	3300024243_17	1810	1907	39.3728	10.9242	58.8008	39.3728	-1.54326		1.54326	96.1648	1.74347	37966	243	46.3565	0.0312233	0	0	1.97748	2404522	0.0157894	0.0307408	0.51363	0.981535	0.201978	0	753	793	0	0	0.185688	8.76247
119_45	119_B3_116_L2_KapK-12-1-45	3300024252_12	2491	2837	38.6454	10.014	58.0324	38.6454	-1.503		1.503	96.2006	1.71085	52934	243	45.515	0.0296288	0	0	2.07109	3700151	0.0143059	0.0291942	0.490026	0.971954	0.252126	0	673	767	0	0	0.181665	9.08806
119_45	119_B3_116_L2_KapK-12-1-45	3300024255_12	3004	3454	38.8463	10.2875	58.3835	38.8463	-1.51477		1.51477	96.1863	1.72223	66813	243	45.6685	0.0272	0	0	2.00786	4932026	0.0135468	0.0268334	0.504847	0.975828	0.239028	0	609	700	0	0	0.188439	11.0309
119_45	119_B3_116_L2_KapK-12-1-45	3300024256_14	1584	1668	39.0252	10.6404	59.3849	39.0252	-1.54976		1.54976	96.1129	1.69926	35987	243	44.9276	0.026082	0	0	1.80871	2495590	0.0144202	0.0257448	0.560122	0.968051	0.274661	0	635	668	0	0	0.174463	9.0229
119_45	119_B3_116_L2_KapK-12-1-45	3300024257_7	3004	3611	38.5899	9.9455	57.2875	38.5899	-1.45971		1.45971	96.2831	1.72645	61993	243	46.0572	0.0308626	0	0	2.24751	4514527	0.0137319	0.0303912	0.451838	0.987574	0.175149	0	665	800	0	0	0.174744	9.06934
119_45	119_B3_116_L2_KapK-12-1-45	3300024258_9	2753	3097	38.7049	10.0294	58.0626	38.7049	-1.50597		1.50597	96.1875	1.72595	58183	243	45.4555	0.0261415	0	0	2.06	4584936	0.01269	0.0258027	0.491809	0.974267	0.253632	0	600	675	0	0	0.182742	10.1786
119_45	119_B3_116_L2_KapK-12-1-45	3300024259_24	1567	1590	39.3365	11.1589	59.5875	39.3365	-1.55346		1.55346	96.1386	1.73107	34311	243	45.6871	0.0264797	0	0	1.8228	2361885	0.014527	0.0261322	0.555903	0.979796	0.208153	0	663	673	0	0	0.183737	9.12461
119_45	119_B3_116_L2_KapK-12-1-45	3300024260_6	2789	3076	39.2084	10.4272	58.1593	39.2084	-1.5104		1.5104	96.2191	1.76303	59719	243	45.8319	0.0275521	0	0	2.01932	4376871	0.0136442	0.027176	0.502069	0.976204	0.237564	0	637	703	0	0	0.192801	10.8632
119_45	119_B3_116_L2_KapK-12-1-45	3300025619_16	1771	1791	44.6834	15.7745	58.8307	44.6834	-1.70073		1.70073	96.277	1.74411	63014	206	47.5219	0.0336514	0	0	1.2701	2378326	0.0264951	0.0330915	0.800662	0.989679	0.151745	0	745	753	0	0	0.277797	13.0565
119_45	119_B3_116_L2_KapK-12-1-45	3300025625_9	3822	4150	41.4145	12.9959	60.2892	41.4145	-1.61663		1.61663	96.2021	1.74379	99252	361	48.8685	0.0709424	0	0	1.7317	2422741	0.0409668	0.0684844	0.598192	0.982372	0.204564	0	1578	1713	0	0	0.197739	11.9742
119_45	119_B3_116_L2_KapK-12-1-45	3300025627_9	989	1045	39.4737	9.82347	56.3248	39.4737	-1.62775		1.62775	95.9382	1.68774	30728	149	42.6778	0.0194451	0	0	1.34259	2121618	0.0144833	0.0192572	0.752096	0.989504	0.154882	0	466	493	0	0	0.237306	8.47021
119_45	119_B3_116_L2_KapK-12-1-45	3300025634_5	5442	5988	41.1346	12.9025	60.3364	41.1346	-1.57999		1.57999	96.2636	1.76348	144097	291	49.5179	0.0633178	0	0	1.7094	3890200	0.037041	0.0613549	0.603718	0.985584	0.188921	0	1399	1539	0	0	0.202677	13.2309
119_45	119_B3_116_L2_KapK-12-1-45	3300025857_14	7105	7540	46.8532	17.9008	52.7445	46.8532	-1.68714		1.68714	96.4779	1.80083	253910	454	54.0694	0.135452	0	0	1.39135	2608132	0.0973532	0.126679	0.768503	0.992604	0.140725	0	2724	2891	0	0	0.332506	20.7269
119_45	119_B3_116_L2_KapK-12-1-45	3300025857_36	110496	110641	59.1376	28.4344	44.7227	59.1376	-2.04081		2.04081	96.6702	1.83082	589435	11989	317.071	9.05126	6.80123	657731	11.1009	722914	0.81536	0.999883	0.815455	0.99278	0.114416	0.591186	152848	153049	126404	83140	0.331646	23.2328
119_45	119_B3_116_L2_KapK-12-1-45	3300025857_8	3792	4036	41.7027	12.8293	57.7772	41.7027	-1.6447		1.6447	96.1341	1.68377	126098	260	44.432	0.0288336	0	0	1.33475	5837256	0.0216023	0.0284219	0.760058	0.994733	0.117307	0	650	691	0	0	0.265583	12.9392
119_45	119_B3_116_L2_KapK-12-1-45	3300025864_14	2201	2239	51.5266	23.9529	65.2807	51.5266	-1.67128		1.67128	96.7677	1.84326	101851	224	54.6118	0.0449992	0	0	1.13271	2563779	0.0397269	0.0440018	0.902848	0.986749	0.177548	0	858	873	0	0	0.321231	15.3964
119_45	119_B3_116_L2_KapK-12-1-45	3300025864_31	1856	1865	45.6263	17.5162	66.4837	45.6263	-1.62627		1.62627	96.5034	1.82801	71739	227	49.3391	0.0462317	0	0	1.18613	1840556	0.0389768	0.0451793	0.862714	0.991282	0.147357	0	1008	1013	0	0	0.275152	12.9641
119_45	119_B3_116_L2_KapK-12-1-45	3300025864_59	110336	110422	59.3135	28.487	45.0055	59.3135	-2.05128		2.05128	96.6616	1.82824	573569	11989	351.883	9.91313	7.62195	600204	11.4194	660722	0.868094	0.99995	0.868137	0.995143	0.0773925	0.618758	166993	167123	141460	84905	0.331301	23.4997
119_45	119_B3_116_L2_KapK-12-1-45	3300025865_12	1539	1567	51.1678	23.605	59.5136	51.1678	-1.4799		1.4799	97.1422	1.87754	66201	234	54.7116	0.032266	0	0	1.21137	2485401	0.0266359	0.031751	0.8389	0.990131	0.155011	0	619	630	0	0	0.351502	12.3864
119_45	119_B3_116_L2_KapK-12-1-45	3300025865_20	1347	1407	44.8536	15.7334	60.7837	44.8536	-1.71997		1.71997	96.2398	1.69708	54068	184	47.9326	0.0331755	0	0	1.16718	1902215	0.0284237	0.0326313	0.871058	0.972725	0.257563	0	708	740	0	0	0.253835	10.1745
119_45	119_B3_116_L2_KapK-12-1-45	3300025865_21	2402	2435	46.2411	16.299	48.8157	46.2411	-1.53511		1.53511	96.7613	1.89413	90520	177	49.2224	0.0664671	0	0	1.24384	1693951	0.0534372	0.0643063	0.830979	0.990333	0.156406	0	1418	1437	0	0	0.352207	14.599
119_45	119_B3_116_L2_KapK-12-1-45	3300027063_5	1221	1245	37.6112	7.28827	61.4829	37.6112	-1.44096		1.44096	96.2391	1.75526	27356	168	43.3534	0.0206597	0	0	1.71169	2266494	0.0120697	0.0204477	0.590273	0.971731	0.245454	0	539	549	0	0	0.157025	7.14898
119_45	119_B3_116_L2_KapK-12-1-45	3300027090_1	2722	3476	37.9108	7.96406	59.2739	37.9108	-1.46835		1.46835	96.1986	1.68545	59987	242	43.9143	0.025571	0	0	2.19663	5153062	0.011641	0.0252468	0.461089	0.968934	0.242356	0	528	675	0	0	0.187761	9.99047
119_45	119_B3_116_L2_KapK-12-1-45	3300025321_3	2444	2663	41.7041	16.4876	54.3365	41.7041	-1.23695		1.23695	97.0009	1.99416	61903	733	41.9966	0.0190521	0	0	1.79421	5829661	0.0106186	0.0188717	0.562674	0.977195	0.233619	0	419	457	0	0	0.278365	12.86
119_45	119_B3_116_L2_KapK-12-1-45	3300026271_12	351	353	45.6232	16.9556	53.9087	45.6232	-1.60057		1.60057	96.5525	1.71165	14351	141	46.4434	0.0152738	0	0	1.12222	1054421	0.0136103	0.0151577	0.897912	0.989125	0.151794	0	333	335	0	0	0.24727	5.0548
119_45	119_B3_116_L2_KapK-12-1-45	3300026271_8	1361	1376	40.8183	12.1784	59.1728	40.8183	-1.52544		1.52544	96.3352	1.77086	37062	210	45.3081	0.0282084	0	0	1.51554	1991217	0.0186127	0.0278142	0.66918	0.977562	0.231183	0	684	691	0	0	0.201121	8.30477
119_45	119_B3_116_L2_KapK-12-1-45	3300026271_9	614	726	40.8843	12.7415	53.6756	40.8843	-1.51102		1.51102	96.3655	1.84047	22113	170	43.5295	0.0180879	0	0	1.34247	1641208	0.0134736	0.0179253	0.751654	0.985272	0.177159	0	374	442	0	0	0.24811	6.63546
119_45	119_B3_116_L2_KapK-12-1-45	3300026272_11	1236	1294	38.5549	9.13978	54.6843	38.5549	-1.36862		1.36862	96.5175	1.76245	39972	133	39.5762	0.0153228	0	0	1.24822	3256204	0.0122756	0.015206	0.807292	0.979837	0.206187	0	380	397	0	0	0.294654	9.55059
119_45	119_B3_116_L2_KapK-12-1-45	3300026272_15	1261	1295	45.1127	17.794	64.5898	45.1127	-1.68108		1.68108	96.3595	1.70796	46274	201	49.071	0.0251178	0	0	1.26242	2325724	0.0198966	0.0248049	0.802122	0.977244	0.233555	0	542	557	0	0	0.238744	10.0063
119_45	119_B3_116_L2_KapK-12-1-45	3300026273_12	108071	108667	59.2748	28.5233	45.5211	59.2748	-2.0269		2.0269	96.6963	1.83366	564481	7653	333.027	9.8295	7.35914	598217	11.4114	655327	0.861373	0.999946	0.861419	0.997295	0.0707708	0.603742	164912	165821	136006	81361	0.331335	22.5334
119_45	119_B3_116_L2_KapK-12-1-45	3300027773_32	1844	2070	37.5715	7.73226	58.5216	37.5715	-1.38647		1.38647	96.3545	1.72564	35783	180	43.4787	0.0223301	0	0	2.17338	3482740	0.0102744	0.0220826	0.465269	0.948764	0.317145	0	529	594	0	0	0.14602	6.68319
119_45	119_B3_116_L2_KapK-12-1-45	3300025823_18	808	813	37.4096	7.67718	62.7145	37.4096	-1.47724		1.47724	96.125	1.73689	17823	242	42.3349	0.0174733	0	0	1.70645	1740594	0.0102396	0.0173216	0.591148	0.963232	0.279533	0	464	467	0	0	0.148455	5.63715
119_45	119_B3_116_L2_KapK-12-1-45	3300025836_19	2479	2521	46.8873	16.8071	48.5436	46.8873	-1.55137		1.55137	96.7763	1.91833	92095	200	50.4907	0.0729084	0	0	1.2834	1621143	0.0568087	0.070314	0.807928	0.990468	0.151739	0	1529	1555	0	0	0.35034	13.5783
119_45	119_B3_116_L2_KapK-12-1-45	3300025836_26	309269	314319	70.1768	34.3898	46.0389	70.1768	-1.58065		1.58065	97.7451	1.80424	1108268	75227	1385.34	16.6398	14.2565	1198677	19.9044	1325702	0.835986	1	0.835986	0.990432	0.135202	0.725505	233287	237096	224679	269318	0.357843	17.3433
119_45	119_B3_116_L2_KapK-12-1-45	3300025853_5	2200	2264	39.3997	8.97232	54.7236	39.3997	-1.29682		1.29682	96.7616	1.87823	74868	131	40.667	0.0221967	0	0	1.19139	4018483	0.0186309	0.0219522	0.848706	0.968565	0.245931	0	547	563	0	0	0.378345	15.664
119_45	119_B3_116_L2_KapK-12-1-45	3300025854_3	1812	1882	39.4655	10.275	59.2724	39.4655	-1.50266		1.50266	96.2651	1.7813	33170	255	47.2507	0.0321385	0	0	2.23913	2311001	0.0143531	0.0316275	0.453817	0.968356	0.261605	0	784	814	0	0	0.167067	7.75374
119_45	119_B3_116_L2_KapK-12-1-45	3300025854_5	190042	193704	59.229	28.498	45.9978	59.229	-2.05639		2.05639	96.6493	1.82352	1048526	7973	333.183	9.58984	7.27058	1088380	10.9425	1196423	0.876384	0.999932	0.876444	0.998962	0.0508527	0.607724	158842	161903	134939	146865	0.324985	23.4341
119_45	119_B3_116_L2_KapK-12-1-45	3300025461_3	2122	2379	41.5788	12.4863	63.9624	41.5788	-1.56158		1.56158	96.3201	1.85995	69791	279	45.5555	0.0189829	0	0	1.41581	5205277	0.0134077	0.0188038	0.713033	0.97314	0.247572	0	408	457	0	0	0.207535	12.0487
119_45	119_B3_116_L2_KapK-12-1-45	3300025461_4	8406	8496	45.788	17.6773	64.9098	45.788	-1.57933		1.57933	96.6246	1.82272	341870	260	49.1263	0.0841111	0	0	1.13799	4625360	0.0739121	0.0806709	0.916218	0.997444	0.0836349	0	1817	1837	0	0	0.312938	21.4962
119_45	119_B3_116_L2_KapK-12-1-45	3300025461_7	451792	455464	70.9063	34.6473	46.8075	70.9063	-1.64344		1.64344	97.693	1.80094	1601211	83962	4523.19	19.648	19.1774	1346435	20.1705	1643796	0.974094	1	0.974094	0.999367	0.0250325	0.819212	274847	277081	330192	444582	0.35928	17.1178
119_45	119_B3_116_L2_KapK-12-1-45	3300025475_2	8919	9047	45.6029	17.5038	64.8437	45.6029	-1.5603		1.5603	96.6512	1.83663	360289	356	49.0389	0.0801567	0	0	1.14517	5147306	0.0699956	0.0770283	0.908701	0.997437	0.0844337	0	1733	1758	0	0	0.314583	20.3641
119_45	119_B3_116_L2_KapK-12-1-45	3300025476_7	3858	3922	49.9852	21.6082	47.524	49.9852	-1.72387		1.72387	96.6419	1.84739	143187	339	55.8234	0.077635	0	0	1.3691	2525123	0.056705	0.0746979	0.759124	0.981888	0.207004	0	1528	1553	0	0	0.352873	14.9321
119_45	119_B3_116_L2_KapK-12-1-45	3300025476_8	645	648	46.9599	17.4645	48.3766	46.9599	-1.44599		1.44599	96.989	1.89737	21924	232	51.8298	0.0139223	0	0	1.38789	2185564	0.0100313	0.0138258	0.725548	0.972253	0.245122	0	295	296	0	0	0.373643	9.24868
119_45	119_B3_116_L2_KapK-12-1-45	3300025477_10	1773	1796	46.4131	16.4892	48.5196	46.4131	-1.63196		1.63196	96.5847	1.83444	70197	235	49.7498	0.0285552	0	0	1.18753	2919295	0.0240459	0.0281513	0.854165	0.980561	0.206391	0	607	615	0	0	0.310809	12.4917
119_45	119_B3_116_L2_KapK-12-1-45	3300025479_10	275816	276885	70.8325	34.6712	47.6512	70.8325	-1.65045		1.65045	97.6868	1.79563	989923	28855	2468.64	18.6954	18.4497	850665	19.8135	1049125	0.94357	1	0.94357	0.998059	0.0500347	0.80225	262901	263920	321237	273265	0.35358	17.0291
119_45	119_B3_116_L2_KapK-12-1-45	3300025479_3	8369	8490	45.6171	17.6524	64.6861	45.6171	-1.56572		1.56572	96.6388	1.82331	338063	260	49.1085	0.0842099	0	0	1.14572	4599507	0.0734998	0.0807617	0.910083	0.996683	0.0930154	0	1820	1846	0	0	0.308176	20.4811
119_45	119_B3_116_L2_KapK-12-1-45	3300025481_21	959	964	45.2168	17.4209	64.6103	45.2168	-1.7251		1.7251	96.2918	1.76885	34164	201	49.8017	0.0339217	0	0	1.27596	1285077	0.0265852	0.0333528	0.79709	0.975585	0.228067	0	746	750	0	0	0.235986	9.53634
119_45	119_B3_116_L2_KapK-12-1-45	3300025481_23	151515	151668	59.4124	28.5858	46.4768	59.4124	-2.05799		2.05799	96.6536	1.82796	814930	7156	331.003	9.12181	6.73069	903815	11.0579	987902	0.82491	0.999891	0.825	0.99477	0.088967	0.590924	153370	153525	123827	111917	0.323848	22.8375
119_45	119_B3_116_L2_KapK-12-1-45	3300025481_3	3775	3949	41.7202	12.9593	57.809	41.7202	-1.61889		1.61889	96.2086	1.72423	124491	356	44.0676	0.0274412	0	0	1.32327	6003196	0.0207375	0.0270681	0.766121	0.992653	0.136997	0	629	658	0	0	0.272431	13.6169
119_45	119_B3_116_L2_KapK-12-1-45	3300025481_9	2209	2325	42.5501	13.4748	60.7891	42.5501	-1.46323		1.46323	96.6106	1.84864	58665	333	46.9696	0.0257324	0	0	1.68635	3844570	0.0152592	0.0254041	0.600657	0.98037	0.212554	0	575	605	0	0	0.227441	12.4012
119_45	119_B3_116_L2_KapK-12-1-45	3300025482_5	2734	2765	44.8872	16.2444	58.5724	44.8872	-1.67089		1.67089	96.3646	1.80202	86718	206	49.1042	0.0404575	0	0	1.43124	3067765	0.0282675	0.03965	0.712925	0.982003	0.203209	0	891	901	0	0	0.277543	14.3975
119_45	119_B3_116_L2_KapK-12-1-45	3300025484_11	2193	2225	44.9717	16.1279	59.0424	44.9717	-1.71326		1.71326	96.2722	1.75164	78030	206	47.9006	0.0345595	0	0	1.28233	2895295	0.0269506	0.0339692	0.793385	0.987612	0.172887	0	757	768	0	0	0.272763	13.754
119_45	119_B3_116_L2_KapK-12-1-45	3300025484_25	1154	1158	46.7591	18.9408	65.1984	46.7591	-1.83074		1.83074	96.2047	1.72847	43626	201	51.0843	0.0498974	0	0	1.24121	1085206	0.0402007	0.048673	0.825933	0.987084	0.171858	0	1063	1067	0	0	0.25016	10.6918
119_45	119_B3_116_L2_KapK-12-1-45	3300025484_6	2129	2261	41.0274	11.9631	58.3401	41.0274	-1.60991		1.60991	96.1564	1.71464	76517	199	42.8187	0.0221963	0	0	1.21212	4178533	0.0183119	0.0219518	0.834189	0.988311	0.15241	0	510	541	0	0	0.253202	10.6726
119_45	119_B3_116_L2_KapK-12-1-45	3300025484_9	2054	2158	42.3197	13.0695	60.9947	42.3197	-1.46756		1.46756	96.5793	1.85911	54467	333	46.3944	0.0254614	0	0	1.6767	3586796	0.0151854	0.02514	0.604033	0.977515	0.22776	0	573	602	0	0	0.22588	12.0637
119_45	119_B3_116_L2_KapK-12-1-45	3300027738_4	4643	5051	41.1279	12.572	59.4511	41.1279	-1.60661		1.60661	96.1833	1.74516	130088	236	47.7738	0.0519938	0	0	1.59665	3994803	0.0325643	0.0506653	0.642735	0.989226	0.163774	0	1162	1264	0	0	0.186527	12.9498
119_45	119_B3_116_L2_KapK-12-1-45	3300027743_11	1367	1394	45.5029	16.0444	48.4952	45.5029	-1.69656		1.69656	96.3893	1.80333	50375	341	48.9553	0.0210204	0	0	1.2593	3017871	0.0166922	0.0208011	0.80247	0.977457	0.216201	0	453	462	0	0	0.294887	10.9994
119_45	119_B3_116_L2_KapK-12-1-45	3300025878_1	6088	6406	45.0781	17.01	64.7266	45.0781	-1.52045		1.52045	96.6946	1.8412	250950	230	48.8895	0.0507319	0	0	1.15082	5692635	0.0440833	0.0494665	0.891174	0.988789	0.169233	0	1069	1125	0	0	0.298692	19.7358
119_45	119_B3_116_L2_KapK-12-1-45	3300025878_22	102766	103084	58.9277	28.2517	45.964	58.9277	-2.0437		2.0437	96.6493	1.83238	545017	4775	331.923	9.86991	7.43539	559915	11.1461	615487	0.885505	0.999948	0.885551	0.999206	0.0453117	0.618282	166967	167484	138701	77661	0.325357	24.0723
119_45	119_B3_116_L2_KapK-12-1-45	3300025888_29	633	685	46.2438	16.1874	41.5349	46.2438	-1.6146		1.6146	96.6034	1.89612	25698	177	49.899	0.0130968	0	0	1.23274	2418840	0.0106241	0.0130114	0.816523	0.948119	0.325406	0	262	283	0	0	0.276516	6.77215
119_45	119_B3_116_L2_KapK-12-1-45	3300025888_36	609	620	43.3468	15.9442	63.0326	43.3468	-1.75968		1.75968	96.0154	1.62361	22079	180	46.1904	0.0168969	0	0	1.21727	1590592	0.013881	0.0167549	0.828474	0.989478	0.148336	0	383	390	0	0	0.198224	6.32182
119_45	119_B3_116_L2_KapK-12-1-45	3300025888_41	707	718	41.6448	12.9949	59.7605	41.6448	-1.56964		1.56964	96.3099	1.76549	18281	266	46.8744	0.0214392	0	0	1.6358	1394828	0.0131063	0.021211	0.617899	0.961201	0.293476	0	507	515	0	0	0.202643	6.764
119_45	119_B3_116_L2_KapK-12-1-45	3300025891_20	219060	222619	70.4499	34.5792	45.4264	70.4499	-1.50107		1.50107	97.8576	1.77718	744281	42175	1590.34	16.4814	14.1648	868958	21.0733	951645	0.782099	1	0.782099	0.978233	0.195354	0.710905	230191	233931	220194	191339	0.362256	16.4501
119_45	119_B3_116_L2_KapK-12-1-45	3300025891_29	93287	93645	59.1251	28.3155	44.7766	59.1251	-2.05416		2.05416	96.6503	1.82882	489395	12213	336.585	9.1105	6.72936	549858	11.3138	607749	0.805258	0.99989	0.805347	0.98315	0.140277	0.588913	153496	154085	125798	69171	0.331547	23.554
119_45	119_B3_116_L2_KapK-12-1-45	3300025891_5	667	820	46.1488	16.6935	39.9609	46.1488	-1.84146		1.84146	96.0941	1.70979	29477	174	49.7083	0.0148426	0	0	1.28398	2549960	0.0115598	0.014733	0.78462	0.974015	0.242618	0	262	322	0	0	0.301486	6.83219
119_45	119_B3_116_L2_KapK-12-1-45	3300026041_20	1676	1726	41.0272	15.1124	54.9292	41.0272	-1.38355		1.38355	96.6185	1.90191	49969	562	40.5922	0.0150904	0	0	1.41716	4692665	0.0106483	0.0149771	0.710975	0.986486	0.169862	0	357	368	0	0	0.251548	10.5578
119_45	119_B3_116_L2_KapK-12-1-45	3300026049_1	1454	1475	39.459	10.4257	60.9618	39.459	-1.5322		1.5322	96.1818	1.74806	32416	252	46.111	0.0218949	0	0	1.79563	2658467	0.0121935	0.021657	0.563028	0.942019	0.363057	0	547	555	0	0	0.131054	7.18028
119_45	119_B3_116_L2_KapK-12-1-45	3300026067_25	1411	1491	39.3709	11.602	60.3915	39.3709	-1.54661		1.54661	96.1857	1.75136	34187	193	45.1016	0.0213599	0	0	1.71706	2748190	0.0124398	0.0211334	0.588634	0.970081	0.263221	0	513	543	0	0	0.140273	7.47588
119_45	119_B3_116_L2_KapK-12-1-45	3300026075_19	838	846	40.4693	12.9921	62.6866	40.4693	-1.65485		1.65485	95.9796	1.59751	26387	208	44.7237	0.0136078	0	0	1.29757	2516125	0.0104872	0.0135157	0.775926	0.975217	0.229505	0	333	336	0	0	0.211015	7.94504
119_45	119_B3_116_L2_KapK-12-1-45	3300026078_31	1665	1726	40.0267	11.1269	58.4142	40.0267	-1.57937		1.57937	96.1373	1.72957	37526	264	46.2143	0.0196918	0	0	1.84086	3508051	0.0106971	0.0194992	0.548591	0.923072	0.413928	0	475	492	0	0	0.186505	8.62226
119_45	119_B3_116_L2_KapK-12-1-45	3300027703_6	1310	1320	38.4712	8.6161	61.6222	38.4712	-1.53333		1.53333	96.0944	1.66592	29644	177	43.0247	0.0197198	0	0	1.71296	2575025	0.0115121	0.0195266	0.58956	0.982035	0.201053	0	509	513	0	0	0.158669	7.21335
119_45	119_B3_116_L2_KapK-12-1-45	3300027706_33	1311	1593	37.6918	7.44982	61.4826	37.6918	-1.48023		1.48023	96.1065	1.79652	32131	242	42.7274	0.0203717	0	0	1.86851	2947082	0.0109026	0.0201656	0.540656	0.969378	0.251658	0	445	541	0	0	0.1903	6.48172
119_45	119_B3_116_L2_KapK-12-1-45	3300027459_1	1972	3776	36.9899	7.05989	54.8456	36.9899	-1.366		1.366	96.3861	1.76462	41984	226	44.6638	0.0504821	0	0	3.32548	2765671	0.0151804	0.0492291	0.308362	0.958836	0.302753	0	713	1365	0	0	0.154004	4.8869
119_45	119_B3_116_L2_KapK-12-1-45	3300027986_11	1961	2240	39.6179	9.99019	59.1972	39.6179	-1.58348		1.58348	96.084	1.70975	51234	213	45.0211	0.0246272	0	0	1.73229	3603818	0.0142166	0.0243264	0.584409	0.983101	0.191057	0	544	622	0	0	0.176169	7.7538
119_45	119_B3_116_L2_KapK-12-1-45	3300028069_1	912	942	40.345	10.8165	59.7	40.345	-1.59766		1.59766	96.113	1.65339	29672	115	42.755	0.0146474	0	0	1.28067	2594325	0.0114373	0.0145406	0.786575	0.983458	0.192138	0	352	363	0	0	0.212525	7.80132
119_45	119_B3_116_L2_KapK-12-1-45	3300027885_24	1140	1168	47.9872	19.6915	41.974	47.9872	-1.67038		1.67038	96.684	1.89032	36113	297	54.1424	0.0335938	0	0	1.55204	1668433	0.0216449	0.0330358	0.655194	0.971622	0.24034	0	683	700	0	0	0.318338	10.3547
119_45	119_B3_116_L2_KapK-12-1-45	3300027896_53	3909	4288	47.299	18.4159	48.8147	47.299	-1.56763		1.56763	96.7924	1.87096	150835	514	54.7893	0.0756693	0	0	1.34464	2680333	0.0562747	0.0728773	0.772185	0.98281	0.20215	0	1458	1600	0	0	0.339625	15.9541
119_45	119_B3_116_L2_KapK-12-1-45	3300027896_80	1153	1189	58.8553	29.532	53.8433	58.8553	-2.29689		2.29689	96.2646	1.70283	59929	356	63.5514	0.0407617	0	0	1.16777	1716880	0.0349058	0.0399421	0.873908	0.981166	0.202361	0	672	693	0	0	0.293301	10.5812
119_45	119_B3_116_L2_KapK-12-1-45	3300027900_49	585	596	42.9765	13.6861	55.0129	42.9765	-1.65604		1.65604	96.2375	1.68527	22234	130	45.0994	0.0128083	0	0	1.15202	1999794	0.0111181	0.0127266	0.873612	0.952077	0.30737	0	293	298	0	0	0.287384	7.71989
119_45	119_B3_116_L2_KapK-12-1-45	3300027902_42	1181	1270	46.1976	18.3935	51.5365	46.1976	-1.7252		1.7252	96.3508	1.76869	44908	227	49.4037	0.0234807	0	0	1.30656	2498856	0.0179714	0.0232072	0.774389	0.981942	0.209044	0	473	508	0	0	0.253958	9.22541
119_45	119_B3_116_L2_KapK-12-1-45	3300027902_63	566	574	51.0296	22.7943	47.629	51.0296	-1.73868		1.73868	96.6845	1.8717	26351	171	53.4503	0.0231607	0	0	1.11165	1264770	0.0208346	0.0228946	0.910024	0.986818	0.170435	0	448	454	0	0	0.316164	7.94069
119_45	119_B3_116_L2_KapK-12-1-45	3300027854_34	1679	1745	39.9599	11.5925	59.544	39.9599	-1.48883		1.48883	96.3376	1.82005	35591	210	46.0427	0.0340374	0	0	1.95929	2048714	0.0173724	0.0334647	0.519125	0.957233	0.294267	0	820	852	0	0	0.15628	7.26432
119_45	119_B3_116_L2_KapK-12-1-45	3300025750_17	3200	3235	47.3295	17.4157	48.1363	47.3295	-1.43493		1.43493	97.0397	1.9258	123201	209	51.0572	0.0940764	0	0	1.24275	1627485	0.0757002	0.0897868	0.843111	0.989753	0.145177	0	1966	1988	0	0	0.422029	16.2787
119_45	119_B3_116_L2_KapK-12-1-45	3300025750_18	340604	344006	70.7496	34.6177	46.5538	70.7496	-1.56081		1.56081	97.7928	1.78299	1230328	62751	1415.8	15.0501	12.7442	1470796	19.7832	1617252	0.760752	1	0.760752	0.982919	0.191952	0.680096	210607	212710	198068	291318	0.36007	17.0347
119_45	119_B3_116_L2_KapK-12-1-45	3300025750_19	411	420	49.8619	24.2363	56.3079	49.8619	-1.67619		1.67619	96.5875	1.85644	18456	191	51.9887	0.0133495	0	0	1.1347	1568743	0.0117648	0.0132608	0.887187	0.955923	0.281517	0	262	268	0	0	0.36286	8.04687
119_45	119_B3_116_L2_KapK-12-1-45	3300025750_24	416	427	40.8407	12.1606	62.6928	40.8407	-1.66511		1.66511	95.985	1.58803	13418	106	43.8497	0.0133443	0	0	1.2996	1306779	0.010268	0.0132556	0.774614	0.982643	0.196326	0	318	327	0	0	0.205699	5.5298
119_45	119_B3_116_L2_KapK-12-1-45	3300025764_28	3156	3176	48.045	17.9921	48.0186	48.045	-1.51543		1.51543	96.9154	1.91822	126233	209	51.905	0.131165	0.0928689	1154919	1.20885	1163396	0.108504	0.122927	0.882669	0.99589	0.0986503	0	2713	2730	1947	2249	0.44091	16.2379
119_45	119_B3_116_L2_KapK-12-1-45	3300025764_52	101798	102043	59.2215	28.3757	44.9612	59.2215	-2.03829		2.03829	96.6746	1.83031	509104	12213	365.211	10.2409	7.93401	537676	11.8706	590119	0.862714	0.999964	0.862745	0.993646	0.085415	0.62588	172504	172919	147038	79059	0.33107	23.3712
119_45	119_B3_116_L2_KapK-12-1-45	3300027546_1	4843	5228	41.5164	13.1786	59.5661	41.5164	-1.61515		1.61515	96.2059	1.75713	134353	262	48.2243	0.0468149	0	0	1.61545	4636153	0.0289794	0.045736	0.633624	0.979164	0.213627	0	1045	1128	0	0	0.192306	13.4362
119_45	119_B3_116_L2_KapK-12-1-45	3300027561_6	1531	1636	39.9621	12.0095	60.8247	39.9621	-1.55501		1.55501	96.1675	1.70877	37665	230	45.9329	0.037131	0	0	1.73607	1761033	0.021388	0.0364501	0.586775	0.980398	0.213783	0	869	929	0	0	0.162713	5.94456
119_45	119_B3_116_L2_KapK-12-1-45	3300027868_7	2336	2538	38.8838	10.1968	58.7919	38.8838	-1.55201		1.55201	96.0885	1.67024	50678	243	45.5737	0.0304049	0	0	1.9469	3245032	0.0156171	0.0299474	0.521485	0.981436	0.21018	0	720	782	0	0	0.165172	8.50108
119_45	119_B3_116_L2_KapK-12-1-45	3300027868_9	777	802	52.8554	25.2973	44.0434	52.8554	-1.798		1.798	96.7866	1.8329	28465	216	60.9529	0.0178854	0	0	1.48948	2370542	0.0120078	0.0177264	0.677398	0.974013	0.241181	0	328	338	0	0	0.268745	7.2088
119_45	119_B3_116_L2_KapK-12-1-45	3300027873_11	1059	1094	39.7505	12.1054	60.3606	39.7505	-1.60603		1.60603	96.0782	1.70949	26253	169	45.2638	0.024334	0	0	1.65657	1787213	0.0146894	0.0240403	0.61103	0.95864	0.290758	0	593	612	0	0	0.12208	5.76343
119_45	119_B3_116_L2_KapK-12-1-45	3300027568_9	1491	1528	39.9418	11.3755	60.5528	39.9418	-1.56806		1.56806	96.1522	1.74175	34034	210	45.6832	0.0333295	0	0	1.7935	1831408	0.0185835	0.0327802	0.566912	0.978457	0.224311	0	814	834	0	0	0.135926	6.21177
119_45	119_B3_116_L2_KapK-12-1-45	3300027570_12	1695	1738	40.1444	11.5587	60.2027	40.1444	-1.55811		1.55811	96.1865	1.74206	39201	210	45.7956	0.0319668	0	0	1.7799	2182702	0.0179598	0.0314613	0.570856	0.974516	0.233096	0	777	796	0	0	0.148127	7.77611
119_45	119_B3_116_L2_KapK-12-1-45	3300027577_5	1671	1781	40.1011	12.3015	60.7309	40.1011	-1.56934		1.56934	96.1587	1.73536	41283	173	46.1263	0.0371199	0	0	1.73013	1924172	0.0214549	0.0364394	0.588785	0.974891	0.22679	0	868	926	0	0	0.154388	6.53528
119_45	119_B3_116_L2_KapK-12-1-45	3300027625_13	1816	1882	39.9134	11.3861	60.4777	39.9134	-1.59192		1.59192	96.1006	1.72242	42417	173	45.6097	0.0297587	0	0	1.77096	2524267	0.0168037	0.0293203	0.573108	0.971906	0.246458	0	719	746	0	0	0.143179	7.77726
119_45	119_B3_116_L2_KapK-12-1-45	3300027625_6	1768	2103	45.1041	17.1376	59.716	45.1041	-1.72325		1.72325	96.2676	1.71471	76190	166	47.7082	0.013709	0	0	1.24507	6919686	0.0110106	0.0136155	0.808685	0.99469	0.114134	0	256	304	0	0	0.261196	9.23026
119_45	119_B3_116_L2_KapK-12-1-45	3300027296_7	3433	3769	39.6317	11.1841	60.9813	39.6317	-1.54789		1.54789	96.1908	1.73756	84788	217	45.881	0.0328958	0	0	1.76142	4540007	0.0186757	0.0323606	0.577114	0.976746	0.216185	0	756	830	0	0	0.177349	11.5162
119_45	119_B3_116_L2_KapK-12-1-45	3300027323_7	1828	2008	38.6106	9.80237	58.1659	38.6106	-1.51942		1.51942	96.1422	1.71459	39244	201	44.748	0.0221875	0	0	1.97518	3493595	0.0112331	0.0219431	0.51192	0.968898	0.247742	0	523	575	0	0	0.180077	8.73406
119_45	119_B3_116_L2_KapK-12-1-45	3300028595_3	4366	4736	39.3847	10.6383	60.9105	39.3847	-1.55764		1.55764	96.1329	1.72854	107724	182	45.7427	0.0215883	0	0	1.73142	8639636	0.0124686	0.0213569	0.583819	0.953352	0.329839	0	505	548	0	0	0.182512	12.1594
119_45	119_B3_116_L2_KapK-12-1-45	3300027826_14	2690	3147	37.7906	8.50883	62.2449	37.7906	-1.45726		1.45726	96.2131	1.72591	63159	201	44.0439	0.0214291	0	0	1.8828	5549278	0.0113815	0.0212011	0.536834	0.968428	0.258821	0	485	567	0	0	0.189937	8.78377
119_45	119_B3_116_L2_KapK-12-1-45	3300026909_1	1328	1364	38.0931	7.9701	61.893	38.0931	-1.52346		1.52346	96.0799	1.65787	31459	146	42.1702	0.0167047	0	0	1.65151	3110205	0.0101148	0.0165659	0.610576	0.971007	0.24631	0	427	439	0	0	0.165374	7.90039
119_45	119_B3_116_L2_KapK-12-1-45	3300026932_2	2200	2359	42.6376	14.5395	57.4626	42.6376	-1.78084		1.78084	95.9224	1.5982	75327	178	46.2413	0.0290088	0	0	1.33538	3467568	0.0217233	0.0285921	0.759766	0.972013	0.254799	0	634	680	0	0	0.257003	11.9855
119_45	119_B3_116_L2_KapK-12-1-45	3300026934_3	2177	2333	42.6978	14.5882	57.4016	42.6978	-1.78183		1.78183	95.9275	1.59579	74521	178	46.2002	0.030017	0	0	1.33683	3318848	0.0224539	0.029571	0.759321	0.971835	0.262271	0	656	703	0	0	0.261805	11.9911
119_45	119_B3_116_L2_KapK-12-1-45	3300026947_3	2012	2139	43.1014	14.8579	57.8649	43.1014	-1.80411		1.80411	95.9122	1.58283	68643	178	46.7914	0.0339523	0	0	1.34321	2715634	0.025277	0.0333824	0.757195	0.988957	0.161466	0	741	788	0	0	0.257989	12.4314
119_45	119_B3_116_L2_KapK-12-1-45	3300026953_3	2465	2648	42.6854	14.2774	57.5771	42.6854	-1.77341		1.77341	95.9362	1.59935	84048	178	46.5125	0.0299684	0	0	1.34493	3771938	0.0222824	0.0295238	0.754728	0.977597	0.226358	0	654	702	0	0	0.261326	12.9572
119_45	119_B3_116_L2_KapK-12-1-45	3300026959_1	1620	1658	38.2823	8.45557	61.331	38.2823	-1.49156		1.49156	96.1743	1.71212	36843	177	42.7413	0.0184828	0	0	1.72274	3434060	0.0107287	0.018313	0.585851	0.974998	0.231479	0	472	483	0	0	0.166379	8.14024
119_45	119_B3_116_L2_KapK-12-1-45	3300026982_1	2148	2295	42.7316	14.6432	57.4779	42.7316	-1.78214		1.78214	95.9302	1.59616	73508	178	46.348	0.0317193	0	0	1.33418	3091906	0.0237743	0.0312215	0.761473	0.98627	0.180939	0	695	742	0	0	0.262069	11.8636
119_45	119_B3_116_L2_KapK-12-1-45	3300027019_4	1728	2155	42.665	15.5068	57.465	42.665	-1.58886		1.58886	96.405	1.78156	55809	257	48.3195	0.0261927	0	0	1.64846	3512387	0.0158892	0.0258527	0.614605	0.9745	0.238411	0	492	614	0	0	0.23685	7.61668
119_45	119_B3_116_L2_KapK-12-1-45	3300027915_15	3098	3213	40.6253	11.6021	60.0357	40.6253	-1.60317		1.60317	96.1605	1.76136	79482	238	46.6718	0.0444731	0	0	1.64218	2934900	0.0270817	0.0434986	0.622587	0.991656	0.141717	0	1056	1095	0	0	0.179612	11.6611
119_45	119_B3_116_L2_KapK-12-1-45	3300029442_9	5063	5489	46.2248	16.8191	47.9927	46.2248	-1.70195		1.70195	96.445	1.81374	170245	364	49.896	0.077882	0	0	1.49039	3257891	0.0522562	0.0749264	0.697434	0.984344	0.195635	0	1554	1685	0	0	0.366641	17.0097
119_45	119_B3_116_L2_KapK-12-1-45	3300029798_9	4871	5092	46.6064	16.8418	48.3352	46.6064	-1.73822		1.73822	96.3801	1.76704	158175	364	50.3101	0.0788887	0	0	1.50032	3008201	0.0525813	0.0758572	0.693161	0.99244	0.140637	0	1619	1693	0	0	0.366871	17.2281
119_45	119_B3_116_L2_KapK-12-1-45	MAG_18PLSC_metabat2_bin.41	1436	1478	38.1522	8.86034	63.4663	38.1522	-1.57375		1.57375	95.9458	1.542	40667	144	41.3703	0.01462	0	0	1.38643	3856507	0.010545	0.0145136	0.726562	0.985815	0.184974	0	372	383	0	0	0.176293	8.02278
119_45	119_B3_116_L2_KapK-12-1-45	MAG_1905ZF6280I1_maxbin2_bin.11.002	1399	1433	39.1228	10.0753	60.4713	39.1228	-1.5492		1.5492	96.1393	1.69652	31662	184	47.3274	0.0250221	0	0	1.77051	2240342	0.0141327	0.0247116	0.571904	0.949156	0.334852	0	624	640	0	0	0.189749	8.57269
119_45	119_B3_116_L2_KapK-12-1-45	MAG_1905ZF6280I1_metabat2_bin.31	2085	2124	38.9793	9.99414	60.5058	38.9793	-1.52731		1.52731	96.1765	1.72618	47072	242	46.0137	0.0233669	0	0	1.75869	3542834	0.0132865	0.023096	0.575275	0.962523	0.291565	0	589	600	0	0	0.179854	9.56806
119_45	119_B3_116_L2_KapK-12-1-45	MAG_1905ZF6280I1_vamb_S1C8557	1934	1955	38.9478	9.85999	60.523	38.9478	-1.53299		1.53299	96.1566	1.72569	43306	242	46.1684	0.025576	0	0	1.75814	2976935	0.0145472	0.0252517	0.576088	0.971936	0.252311	0	650	657	0	0	0.177038	9.32206
119_45	119_B3_116_L2_KapK-12-1-45	MAG_1905ZF6320I2_metabat2_bin.21	1438	1446	38.4834	8.90958	60.386	38.4834	-1.51936		1.51936	96.1434	1.75269	33560	242	45.047	0.0224003	0	0	1.6579	2483853	0.0135113	0.0221513	0.609955	0.974855	0.226494	0	579	582	0	0	0.176818	8.21293
119_45	119_B3_116_L2_KapK-12-1-45	MAG_1905ZF6360I3_maxbin2_bin.10.002	1784	1805	38.7845	9.80981	60.4677	38.7845	-1.52465		1.52465	96.1643	1.73824	40695	242	45.3679	0.0293905	0	0	1.72006	2381653	0.0170869	0.0289628	0.589959	0.981947	0.202763	0	749	758	0	0	0.153491	8.34944
119_45	119_B3_116_L2_KapK-12-1-45	MAG_1905ZF6360I3_metabat2_bin.15	2149	2183	39.0082	10.0033	60.4298	39.0082	-1.52497		1.52497	96.1826	1.73342	47787	242	46.082	0.025378	0	0	1.78174	3355038	0.0142434	0.0250586	0.568401	0.957754	0.308358	0	641	651	0	0	0.17675	9.81073
119_45	119_B3_116_L2_KapK-12-1-45	MAG_1907QMI1_metabat2_bin.64	3588	3725	39.6421	10.6198	60.6893	39.6421	-1.56322		1.56322	96.1563	1.73636	85373	228	46.3228	0.0315933	0	0	1.72941	4673304	0.0182682	0.0310994	0.587414	0.981839	0.209697	0	768	797	0	0	0.179837	13.6698
119_45	119_B3_116_L2_KapK-12-1-45	MAG_1907QMI2_metabat2_bin.37	3159	3253	39.3489	10.3595	60.9264	39.3489	-1.56041		1.56041	96.1285	1.69916	75944	228	45.4754	0.0305776	0	0	1.68522	4185488	0.0181446	0.0301148	0.602514	0.992857	0.127829	0	755	777	0	0	0.185458	13.1228
119_45	119_B3_116_L2_KapK-12-1-45	MAG_1907QMS_metabat2_bin.61	2416	2540	39.428	10.6048	60.7497	39.428	-1.54961		1.54961	96.168	1.76383	58681	228	45.5598	0.0231447	0	0	1.70636	4326299	0.0135638	0.0228789	0.59285	0.983225	0.199387	0	558	587	0	0	0.191163	11.5233
119_45	119_B3_116_L2_KapK-12-1-45	MAG_1907QYI1_metabat2_bin.46	2082	2128	38.8247	9.89825	60.2743	38.8247	-1.51551		1.51551	96.1886	1.74194	46889	188	46.0599	0.0209964	0	0	1.7618	3934428	0.0119176	0.0207776	0.573581	0.968978	0.264863	0	529	541	0	0	0.177312	9.98526
119_45	119_B3_116_L2_KapK-12-1-45	MAG_1908TGLC1_metabat2_bin.6	974	991	39.0081	10.3533	54.3731	39.0081	-1.43794		1.43794	96.3803	1.83008	31411	153	39.9123	0.0141823	0	0	1.23087	2726140	0.0115222	0.0140822	0.818205	0.98083	0.209441	0	357	364	0	0	0.30872	9.48024
119_45	119_B3_116_L2_KapK-12-1-45	MAG_1908TGLC2_metabat2_bin.140	900	918	38.8606	9.87811	54.2384	38.8606	-1.44118		1.44118	96.3562	1.83046	29015	129	39.5839	0.0143097	0	0	1.22961	2493202	0.0116376	0.0142078	0.819102	0.985741	0.181995	0	361	368	0	0	0.316894	9.57944
119_45	119_B3_116_L2_KapK-12-1-45	MAG_1908TGLC3_metabat2_bin.26	1300	1331	38.8926	9.73783	54.049	38.8926	-1.40045		1.40045	96.4602	1.85066	41366	153	39.8901	0.0129836	0	0	1.25163	3987722	0.0103733	0.0128997	0.804155	0.984918	0.182506	0	326	334	0	0	0.31148	10.6731
119_45	119_B3_116_L2_KapK-12-1-45	MAG_1908TGLI2_metabat2_bin.7	3112	3232	39.5873	10.5254	60.6615	39.5873	-1.55229		1.55229	96.1751	1.74548	74628	228	45.9815	0.0315267	0	0	1.71424	4057833	0.0183911	0.0310349	0.592594	0.989046	0.162732	0	767	796	0	0	0.184547	12.6854
119_45	119_B3_116_L2_KapK-12-1-45	MAG_1908TGLI3_metabat2_bin.8	3199	3321	39.6384	10.6101	60.789	39.6384	-1.55857		1.55857	96.1646	1.74846	77259	228	45.9601	0.0309325	0	0	1.70363	4255110	0.0181568	0.0304589	0.596106	0.986104	0.183548	0	752	780	0	0	0.174076	12.1911
119_45	119_B3_116_L2_KapK-12-1-45	MAG_1908TGLS1_maxbin2_bin.7.001	3425	3565	39.5181	10.3185	60.6862	39.5181	-1.56073		1.56073	96.145	1.72962	82227	228	45.9625	0.0319578	0	0	1.71315	4407913	0.0186544	0.0314525	0.593098	0.98794	0.17283	0	777	809	0	0	0.189461	13.7777
119_45	119_B3_116_L2_KapK-12-1-45	MAG_1908TGLS1_metabat2_bin.46	3168	3290	39.4778	10.2246	60.8198	39.4778	-1.55745		1.55745	96.1467	1.73262	76862	228	45.833	0.0306966	0	0	1.68965	4230761	0.0181674	0.0302302	0.600968	0.985537	0.186359	0	749	778	0	0	0.179679	13.0313
119_45	119_B3_116_L2_KapK-12-1-45	MAG_1908TGLS2_metabat2_bin.32	3001	3116	39.3113	10.0831	60.7891	39.3113	-1.55873		1.55873	96.1208	1.72986	72910	228	45.0897	0.0295947	0	0	1.67989	4138613	0.017617	0.0291611	0.604128	0.989879	0.147363	0	725	753	0	0	0.178444	12.627
119_45	119_B3_116_L2_KapK-12-1-45	MAG_1908TGLS3_metabat2_bin.14	3081	3198	39.4024	10.0464	60.7822	39.4024	-1.54753		1.54753	96.1627	1.73765	74876	228	45.4621	0.0303491	0	0	1.68277	4151649	0.0180352	0.0298932	0.603322	0.984333	0.196548	0	742	770	0	0	0.186633	13.1793
119_45	119_B3_116_L2_KapK-12-1-45	MAG_1908TGLS3_metabat2_bin.26	2413	2584	38.6842	9.20785	60.058	38.6842	-1.51935		1.51935	96.1535	1.72358	59432	186	43.6679	0.0175809	0	0	1.68199	5685928	0.0104525	0.0174273	0.599776	0.973637	0.24692	0	424	454	0	0	0.157608	9.01207
119_45	119_B3_116_L2_KapK-12-1-45	MAG_1908TGLS3_vamb_S1C6365	2073	2144	38.3414	8.46871	60.1358	38.3414	-1.53591		1.53591	96.0689	1.69062	50755	136	42.7591	0.0172239	0	0	1.61966	4772777	0.0106343	0.0170765	0.622745	0.98085	0.206465	0	434	449	0	0	0.15591	7.77995
119_45	119_B3_116_L2_KapK-12-1-45	MAG_1905ZF6360I3_vamb_S1C8076	2018	2040	38.9985	9.94026	60.5754	38.9985	-1.52598		1.52598	96.174	1.72904	44756	242	46.1402	0.0258072	0	0	1.77746	3082549	0.0145192	0.0254771	0.569891	0.966431	0.275418	0	655	662	0	0	0.169273	9.22629
119_45	119_B3_116_L2_KapK-12-1-45	MAG_1905ZF6400I1_metabat2_bin.6	3670	3773	40.0435	10.7432	60.9899	40.0435	-1.58442		1.58442	96.1387	1.72862	88195	229	46.0548	0.0275662	0	0	1.71299	5480524	0.0160924	0.0271897	0.591858	0.978039	0.229618	0	670	688	0	0	0.171184	12.4088
119_45	119_B3_116_L2_KapK-12-1-45	MAG_1905ZF6400I1_vamb_S1C256	3103	3167	39.7291	10.4916	61.1221	39.7291	-1.57152		1.57152	96.1464	1.73133	76490	204	45.6112	0.0270349	0	0	1.64486	4653794	0.0164361	0.0266728	0.616211	0.978167	0.23073	0	667	681	0	0	0.168038	11.6088
119_45	119_B3_116_L2_KapK-12-1-45	MAG_1907NJYTI1_metabat2_bin.23	3293	3423	39.5457	10.3796	60.6737	39.5457	-1.54806		1.54806	96.1812	1.75462	79365	228	45.8227	0.0314887	0	0	1.70535	4298207	0.0184647	0.0309981	0.595671	0.989358	0.165462	0	766	796	0	0	0.173648	13.0569
119_45	119_B3_116_L2_KapK-12-1-45	MAG_1907NJYTS1_metabat2_bin.19	3538	3673	39.4901	10.4041	60.7286	39.4901	-1.55268		1.55268	96.1635	1.74636	83926	228	45.8362	0.0309996	0	0	1.72806	4678409	0.017939	0.0305241	0.5877	0.981199	0.216489	0	756	785	0	0	0.182261	13.4217
119_45	119_B3_116_L2_KapK-12-1-45	MAG_1907NJYTS1_vamb_S1C13229	2495	2575	39.4478	10.4736	60.5033	39.4478	-1.54913		1.54913	96.1711	1.73358	59387	228	45.7175	0.0314329	0	0	1.71024	3231198	0.0183793	0.030944	0.593951	0.972729	0.246938	0	772	797	0	0	0.18576	11.111
119_45	119_B3_116_L2_KapK-12-1-45	MAG_1907PL4S_metabat2_bin.5	3295	3443	39.6459	10.3393	60.6801	39.6459	-1.55852		1.55852	96.1691	1.75537	77762	228	46.1222	0.0304572	0	0	1.75516	4481204	0.0173529	0.0299981	0.578468	0.981893	0.21368	0	735	768	0	0	0.176539	12.9423
119_45	119_B3_116_L2_KapK-12-1-45	MAG_1907PLC2_metabat2_bin.104	997	1018	38.0648	8.40575	62.8542	38.0648	-1.55108		1.55108	95.9929	1.59964	25904	250	41.4464	0.0160904	0	0	1.49579	2408086	0.0107571	0.0159616	0.673935	0.983493	0.195827	0	414	423	0	0	0.188017	7.27838
119_45	119_B3_116_L2_KapK-12-1-45	MAG_QTS.20.06_metabat2_bin.19	3379	3523	39.6205	10.717	60.7373	39.6205	-1.55861		1.55861	96.1599	1.7375	78651	253	46.3198	0.0304587	0	0	1.77447	4582080	0.0171649	0.0299995	0.572174	0.987206	0.164909	0	737	769	0	0	0.173934	12.93
119_45	119_B3_116_L2_KapK-12-1-45	MAG_1907QYI1_vamb_S1C1394	898	898	38.7695	9.87126	60.0316	38.7695	-1.49889		1.49889	96.2218	1.76521	20839	163	45.5996	0.0284998	0	0	1.67043	1221414	0.0170614	0.0280975	0.607221	0.955619	0.314612	0	735	735	0	0	0.154606	6.52833
119_45	119_B3_116_L2_KapK-12-1-45	MAG_1908KQGRS3_maxbin2_bin.27	2027	2205	38.668	9.17181	60.2125	38.668	-1.55011		1.55011	96.081	1.68485	52422	223	42.9337	0.0173303	0	0	1.62634	4919474	0.010656	0.017181	0.620221	0.982937	0.203337	0	412	448	0	0	0.180117	9.48318
119_45	119_B3_116_L2_KapK-12-1-45	ISO_DC4300-2.001	3248	3483	39.0184	10.487	58.6655	39.0184	-1.48005		1.48005	96.2743	1.78068	68920	247	45.8245	0.0259949	0	0	1.97166	5227444	0.0131843	0.02566	0.513807	0.935694	0.399031	0	621	666	0	0	0.182361	11.0052
119_45	119_B3_116_L2_KapK-12-1-45	ISO_Y361-5	5112	5289	40.8883	13.8582	54.1696	40.8883	-1.23974		1.23974	96.9858	1.92271	152692	934	41.3687	0.0307736	0	0	1.41627	7027235	0.0217286	0.0303049	0.717	0.979683	0.21869	0	727	753	0	0	0.361858	20.2073
119_45	119_B3_116_L2_KapK-12-1-45	ISO_Y259-1-2	5109	5284	40.8617	13.8771	54.182	40.8617	-1.23524		1.23524	96.9956	1.92092	152535	934	41.3823	0.0307237	0	0	1.41545	7027310	0.021706	0.0302565	0.7174	0.980146	0.222167	0	727	752	0	0	0.360904	20.4959
119_46	119_B3_116_L2_KapK-12-1-46	3300010343_10	1903	2183	43.0096	14.8679	59.7412	43.0096	-1.66743		1.66743	96.2024	1.73124	76055	175	46.6309	0.0128092	0	0	1.23457	7330302	0.0103754	0.0127275	0.815199	0.992829	0.129729	0	260	298	0	0	0.276406	12.0875
119_46	119_B3_116_L2_KapK-12-1-46	3300009029_24	310492	311961	62.0192	28.9905	46.5894	62.0192	-2.2347		2.2347	96.5083	1.77781	1181724	10183	438.976	12.1538	8.20438	1443093	16.3756	1592215	0.742189	0.999995	0.742193	0.982858	0.193493	0.5286	195006	195929	145958	210631	0.309724	31.6301
119_46	119_B3_116_L2_KapK-12-1-46	3300009083_59	2575	2812	36.9029	6.6301	61.7215	36.9029	-1.39936		1.39936	96.2652	1.79808	48620	190	43.1028	0.0218373	0	0	2.13427	4751861	0.0102318	0.0216006	0.47368	0.973421	0.254269	0	542	592	0	0	0.141184	9.87322
119_46	119_B3_116_L2_KapK-12-1-46	3300009824_19	2070	2157	39.2309	10.1058	60.2888	39.2309	-1.52063		1.52063	96.1933	1.77115	40750	224	46.7317	0.0341885	0	0	2.07676	2475336	0.0164624	0.0336107	0.489797	0.970385	0.258751	0	836	871	0	0	0.158046	8.7839
119_46	119_B3_116_L2_KapK-12-1-46	3300009839_23	2238	2304	39.5226	10.499	59.9528	39.5226	-1.47526		1.47526	96.321	1.82409	41551	224	46.7917	0.0505222	0	0	2.19167	1802496	0.0230519	0.0492671	0.467896	0.971658	0.255742	0	1242	1278	0	0	0.152304	8.97125
119_46	119_B3_116_L2_KapK-12-1-46	3300009700_19	2374	2455	39.2721	10.0853	60.8082	39.2721	-1.52424		1.52424	96.1813	1.75585	49691	224	46.0528	0.0386208	0	0	1.94041	2496609	0.0199034	0.0378845	0.52537	0.97934	0.209616	0	951	983	0	0	0.144768	8.97151
119_46	119_B3_116_L2_KapK-12-1-46	3300005326_45	1118	1149	45.6197	16.2125	58.1147	45.6197	-1.78938		1.78938	96.1676	1.68336	23767	189	50.4607	0.0269861	0	0	2.20554	1942444	0.0122356	0.0266252	0.45955	0.969996	0.24819	0	576	592	0	0	0.258328	7.84789
119_46	119_B3_116_L2_KapK-12-1-46	3300005438_13	1355	1391	38.7247	10.2158	60.359	38.7247	-1.54853		1.54853	96.0832	1.68206	29408	129	44.423	0.0255431	0	0	1.83178	2108947	0.0139444	0.0252196	0.552919	0.96967	0.261816	0	643	660	0	0	0.136315	7.53141
119_46	119_B3_116_L2_KapK-12-1-46	3300005615_15	1638	1715	38.9808	9.85893	59.9473	38.9808	-1.54752		1.54752	96.11	1.69973	31100	175	46.6967	0.0280147	0	0	2.14955	2386284	0.0130328	0.0276259	0.471761	0.955498	0.310642	0	686	719	0	0	0.138047	7.77509
119_46	119_B3_116_L2_KapK-12-1-46	3300002821_33	1165	1182	36.9061	7.21325	63.5949	36.9061	-1.42301		1.42301	96.206	1.71335	26118	160	42.1939	0.0169626	0	0	1.67011	2571534	0.0101566	0.0168196	0.603855	0.963417	0.276682	0	453	460	0	0	0.124212	6.71343
119_46	119_B3_116_L2_KapK-12-1-46	3300006852_33	988	1012	38.3953	9.11211	60.5544	38.3953	-1.50889		1.50889	96.1532	1.69972	21375	142	44.6242	0.0267921	0	0	1.81782	1450278	0.0147386	0.0264364	0.55751	0.962339	0.28519	0	681	698	0	0	0.146844	6.47251
119_46	119_B3_116_L2_KapK-12-1-46	3300006903_18	1675	2315	36.7611	6.06722	57.4663	36.7611	-1.40605		1.40605	96.2114	1.81114	31113	213	43.1526	0.0325438	0	0	2.73445	2614232	0.0119014	0.0320199	0.371687	0.962602	0.301508	0	641	886	0	0	0.171001	5.93927
119_46	119_B3_116_L2_KapK-12-1-46	3300006914_26	1593	2198	36.6096	5.99245	58.0889	36.6096	-1.46588		1.46588	96.0465	1.70165	31574	194	43.1339	0.0323095	0	0	2.54776	2489766	0.0126815	0.0317931	0.398876	0.969263	0.255507	0	640	883	0	0	0.153221	5.61462
119_46	119_B3_116_L2_KapK-12-1-46	3300010399_32	1515	1557	38.894	10.105	60.5816	38.894	-1.54656		1.54656	96.1065	1.69875	32881	144	45.3531	0.027985	0	0	1.8417	2163912	0.0151952	0.027597	0.550609	0.972305	0.246832	0	700	720	0	0	0.147773	8.0428
119_46	119_B3_116_L2_KapK-12-1-46	3300010403_20	1709	1790	38.7844	9.95784	60.1334	38.7844	-1.50559		1.50559	96.1993	1.73889	36036	154	45.4426	0.0250418	0	0	1.9266	2772442	0.0129979	0.0247309	0.525575	0.973318	0.233901	0	616	646	0	0	0.142146	8.05956
119_46	119_B3_116_L2_KapK-12-1-46	3300011997_5	3588	3830	46.2454	22.3215	58.6512	46.2454	-1.60601		1.60601	96.5731	1.93402	78836	690	47.3205	0.0381765	0	0	2.2468	4639743	0.0169915	0.0374569	0.453627	0.981177	0.215174	0	773	825	0	0	0.141783	11.4415
119_46	119_B3_116_L2_KapK-12-1-46	3300011998_6	2385	2819	39.6559	10.7857	58.0123	39.6559	-1.54026		1.54026	96.178	1.69958	49727	219	46.8239	0.047185	0	0	2.24797	2369078	0.02099	0.0460891	0.455423	0.986351	0.165257	0	1007	1190	0	0	0.172169	9.9091
119_46	119_B3_116_L2_KapK-12-1-46	3300012005_6	3797	3992	42.4439	14.886	60.3384	42.4439	-1.59469		1.59469	96.2907	1.79551	88608	529	47.1319	0.031417	0	0	1.9123	5393411	0.0164289	0.0309287	0.531188	0.971591	0.253255	0	704	740	0	0	0.16428	12.6428
119_46	119_B3_116_L2_KapK-12-1-46	3300012010_7	1634	1773	42.2335	12.973	58.3761	42.2335	-1.72871		1.72871	95.9867	1.6663	39158	306	48.0466	0.0238284	0	0	1.91258	3143011	0.0124588	0.0235468	0.529107	0.971158	0.259494	0	520	564	0	0	0.235299	10.4591
119_46	119_B3_116_L2_KapK-12-1-46	3300012011_10	1999	2122	42.2926	12.7577	57.7291	42.2926	-1.61828		1.61828	96.2554	1.80477	41650	400	49.0577	0.0293873	0	0	2.15505	3054316	0.0136364	0.0289597	0.470877	0.963647	0.287115	0	654	695	0	0	0.225968	11.1738
119_46	119_B3_116_L2_KapK-12-1-46	3300012019_4	2777	3177	39.7579	10.4266	58.2982	39.7579	-1.47781		1.47781	96.3406	1.77911	53659	193	47.3601	0.0438577	0	0	2.35379	2879814	0.0186328	0.0429099	0.434231	0.961443	0.305856	0	964	1103	0	0	0.181821	10.9925
119_46	119_B3_116_L2_KapK-12-1-46	3300012080_2	3916	3984	49.8145	21.3335	60.23	49.8145	-1.84438		1.84438	96.3341	1.72455	147728	276	56.7312	0.0330856	0	0	1.34357	5999070	0.0246252	0.0325443	0.756666	0.986121	0.186019	0	653	664	0	0	0.192643	13.6124
119_46	119_B3_116_L2_KapK-12-1-46	3300005253_16	1850	1895	53.8512	26.0861	43.263	53.8512	-1.91082		1.91082	96.632	1.8067	71497	199	64.0654	0.0290295	0	0	1.42757	3515972	0.0203349	0.0286122	0.710708	0.959142	0.283322	0	526	539	0	0	0.244861	9.5695
119_46	119_B3_116_L2_KapK-12-1-46	3300005253_25	2781	2857	64.8327	31.6933	39.1941	64.8327	-2.13161		2.13161	96.8958	1.85291	151113	333	75.1432	0.136833	0.0949683	1345659	1.22587	1353804	0.111621	0.127884	0.87283	0.969852	0.275883	0	2054	2110	1474	1983	0.246943	12.4745
119_46	119_B3_116_L2_KapK-12-1-46	3300005281_18	2069	2127	39.9201	14.3407	61.4804	39.9201	-1.43959		1.43959	96.4308	1.76866	43202	275	43.771	0.0228599	0	0	1.96565	3714794	0.0116297	0.0226006	0.514575	0.984365	0.194554	0	557	573	0	0	0.134693	9.2914
119_46	119_B3_116_L2_KapK-12-1-46	3300000519_2	4874	5081	50.6888	21.8612	60.3821	50.6888	-1.8825		1.8825	96.3217	1.73199	191446	206	57.1822	0.0355609	0	0	1.3454	7243123	0.0264314	0.034936	0.756566	0.990849	0.15549	0	673	701	0	0	0.199371	14.9956
119_46	119_B3_116_L2_KapK-12-1-46	3300000558_33	1287	1344	41.2269	10.6044	54.5796	41.2269	-1.60565		1.60565	96.168	1.7941	33175	148	45.8852	0.0285685	0	0	1.67032	1939655	0.0171036	0.0281643	0.607279	0.970798	0.265973	0	664	693	0	0	0.253673	9.84654
119_46	119_B3_116_L2_KapK-12-1-46	3300012131_2	4272	4334	49.7404	21.6799	60.3178	49.7404	-1.86064		1.86064	96.3052	1.7437	155063	277	57.1345	0.0383356	0	0	1.3904	5623996	0.0275717	0.03761	0.733093	0.987706	0.175808	0	760	771	0	0	0.179467	12.8509
119_46	119_B3_116_L2_KapK-12-1-46	3300009100_58	971	989	39.1092	10.4384	60.8082	39.1092	-1.55308		1.55308	96.095	1.68734	20596	144	45.6674	0.0308859	0	0	1.87799	1252317	0.0164463	0.0304139	0.540751	0.963939	0.291057	0	775	790	0	0	0.132789	6.41209
119_46	119_B3_116_L2_KapK-12-1-46	3300011878_6	1565	1576	47.6212	25.9092	57.5955	47.6212	-1.50825		1.50825	96.8565	1.96646	24936	598	46.5224	0.0447367	0	0	3.00962	1677550	0.0148645	0.0437507	0.339755	0.964147	0.256455	0	933	939	0	0	0.116828	7.21761
119_46	119_B3_116_L2_KapK-12-1-46	3300003369_16	327781	339543	61.9977	28.9512	46.6709	61.9977	-2.23861		2.23861	96.5012	1.77786	1261905	10682	489.87	15.4485	12.4303	1128556	16.6852	1362928	0.925878	1	0.925878	0.999405	0.0331653	0.620737	240498	249128	242133	273261	0.309874	31.7904
119_46	119_B3_116_L2_KapK-12-1-46	2030936003_2	933	959	36.9979	6.82651	63.961	36.9979	-1.45777		1.45777	96.1246	1.68191	21292	189	41.9961	0.0168488	0	0	1.66649	2105963	0.0101103	0.0167077	0.605131	0.977087	0.219028	0	443	455	0	0	0.130332	6.02841
119_46	119_B3_116_L2_KapK-12-1-46	2124908038_8	215416	216551	62.2604	29.1603	45.4301	62.2604	-2.13572		2.13572	96.6543	1.8335	743002	12297	539.189	16.199	11.8172	754984	18.1494	832461	0.892537	1	0.892537	0.995945	0.0763311	0.611321	258770	260134	209281	158004	0.320497	31.4466
119_46	119_B3_116_L2_KapK-12-1-46	2124908038_9	382336	383409	75.874	35.1045	46.4273	75.874	-1.59169		1.59169	97.8958	1.70297	730728	25914	1723.42	35.9129	32.1998	739681	39.8224	810276	0.901826	1	0.901826	0.996388	0.0824515	0.793479	471859	473183	464888	343869	0.363133	33.069
119_46	119_B3_116_L2_KapK-12-1-46	2140918006_1	1650	1686	40.5913	11.5997	59.7367	40.5913	-1.59312		1.59312	96.147	1.71319	47829	221	44.575	0.0151143	0	0	1.43093	4528167	0.0105626	0.0150006	0.70414	0.981036	0.204185	0	364	372	0	0	0.199871	10.6543
119_46	119_B3_116_L2_KapK-12-1-46	2140918008_12	313844	317278	62.8883	29.517	46.278	62.8883	-2.12688		2.12688	96.6924	1.83489	1082029	12297	523.985	16.1963	11.3288	1115377	18.4437	1232169	0.87815	1	0.87815	0.994772	0.0833558	0.593058	254709	257496	199005	221966	0.319414	32.4923
119_46	119_B3_116_L2_KapK-12-1-46	2140918008_22	300576	301141	75.8718	35.1097	46.0006	75.8718	-1.56607		1.56607	97.9245	1.69663	579298	25915	1684.01	34.9131	31.5787	600095	39.4525	654618	0.884941	1	0.884941	0.992151	0.105096	0.784762	459162	460026	454026	272459	0.362482	33.0951
119_46	119_B3_116_L2_KapK-12-1-46	3300011390_5	2077	2094	48.7498	21.1554	60.521	48.7498	-1.90162		1.90162	96.1507	1.67894	70828	185	56.2573	0.044342	0	0	1.44138	2302333	0.0307636	0.0433732	0.709275	0.97376	0.233662	0	902	910	0	0	0.170533	9.31916
119_46	119_B3_116_L2_KapK-12-1-46	3300013129_62	532	534	55.2959	24.6716	32.5352	55.2959	-1.87266		1.87266	96.701	1.79196	26960	201	57.9785	0.0232913	0	0	1.09547	1268028	0.0212614	0.0230221	0.923518	0.975418	0.236421	0	420	421	0	0	0.303438	6.21762
119_46	119_B3_116_L2_KapK-12-1-46	3300013130_23	1371	2040	37.9559	7.76462	61.9941	37.9559	-1.55294		1.55294	95.9615	1.68239	35211	170	44.912	0.0256054	0	0	2.19843	3023150	0.0116471	0.0252804	0.460718	0.971568	0.255962	0	454	675	0	0	0.19406	9.00578
119_46	119_B3_116_L2_KapK-12-1-46	3300014199_10	5968	6212	43.1198	14.0068	63.1658	43.1198	-1.6782		1.6782	96.1881	1.70625	201236	297	48.8081	0.0550684	0	0	1.33106	4864097	0.0413717	0.0535796	0.772154	0.980586	0.227308	0	1227	1277	0	0	0.282526	21.9036
119_46	119_B3_116_L2_KapK-12-1-46	3300013137_39	1079	1199	45.8774	15.811	40.1931	45.8774	-1.84153		1.84153	96.0872	1.74756	44884	186	49.5956	0.0156294	0	0	1.22565	3519774	0.012752	0.0155079	0.822287	0.962994	0.271668	0	307	341	0	0	0.287694	9.02389
119_46	119_B3_116_L2_KapK-12-1-46	3300013137_47	1478	1619	41.4355	11.1983	53.749	41.4355	-1.59049		1.59049	96.2247	1.76076	40798	212	45.8404	0.022663	0	0	1.6442	2959885	0.0137836	0.0224082	0.615117	0.969532	0.272526	0	499	547	0	0	0.20247	6.96491
119_46	119_B3_116_L2_KapK-12-1-46	3300013137_75	1331	2034	42.0639	12.1988	55.2245	42.0639	-1.56834		1.56834	96.342	1.8016	43082	180	48.9012	0.0402433	0	0	1.98593	2126016	0.0202642	0.0394443	0.513742	0.973013	0.239249	0	626	957	0	0	0.251293	6.96396
119_46	119_B3_116_L2_KapK-12-1-46	3300013138_14	3445	3661	50.009	21.2373	49.3732	50.009	-1.98662		1.98662	96.1731	1.70406	143629	305	55.0936	0.0298437	0	0	1.27478	6135162	0.0234108	0.0294028	0.79621	0.976959	0.23523	0	562	597	0	0	0.293026	14.9629
119_46	119_B3_116_L2_KapK-12-1-46	3300013138_33	1983	2146	40.815	10.9692	53.0466	40.815	-1.51584		1.51584	96.3501	1.77562	49051	212	45.6288	0.0235584	0	0	1.78561	3717826	0.0131935	0.0232831	0.566655	0.971944	0.246258	0	533	577	0	0	0.203031	7.66676
119_46	119_B3_116_L2_KapK-12-1-46	3300014060_26	1945	2004	41.3408	12.3613	55.2597	41.3408	-1.46257		1.46257	96.4938	1.92162	49506	208	46.095	0.0271287	0	0	1.67319	3053334	0.0162138	0.026764	0.605804	0.977683	0.232529	0	637	656	0	0	0.233668	11.1948
119_46	119_B3_116_L2_KapK-12-1-46	3300014060_37	966	1066	50.8133	23.4458	44.2133	50.8133	-1.87617		1.87617	96.4206	1.76124	45216	243	55.5479	0.0236631	0	0	1.19809	2289349	0.0197506	0.0233853	0.844574	0.981789	0.200498	0	422	466	0	0	0.276092	7.11202
119_46	119_B3_116_L2_KapK-12-1-46	3300012908_3	1110	1148	38.9172	9.85612	60.483	38.9172	-1.54617		1.54617	96.1068	1.70438	24300	142	45.5056	0.0293066	0	0	1.83856	1524471	0.01594	0.0288813	0.551913	0.961707	0.277791	0	728	753	0	0	0.140047	7.06451
119_46	119_B3_116_L2_KapK-12-1-46	3300014912_1	5382	5443	50.2704	21.6581	59.9557	50.2704	-1.81591		1.81591	96.4442	1.7664	186027	794	57.5935	0.0421933	0	0	1.47102	6485625	0.028683	0.0413156	0.694241	0.98911	0.16549	0	830	839	0	0	0.191584	15.7473
119_46	119_B3_116_L2_KapK-12-1-46	3300013123_32	845	921	45.1227	15.048	40.2161	45.1227	-1.82845		1.82845	96.0409	1.76396	33468	186	48.2248	0.0133488	0	0	1.24187	3113611	0.0107489	0.0132601	0.810622	0.987428	0.171368	0	271	296	0	0	0.265424	7.76559
119_46	119_B3_116_L2_KapK-12-1-46	3300013307_62	1167	1211	38.8365	9.78461	60.4389	38.8365	-1.56317		1.56317	96.042	1.66564	25093	150	45.7901	0.028938	0	0	1.87419	1625166	0.0154403	0.0285233	0.541322	0.958596	0.284323	0	718	745	0	0	0.124906	6.76916
119_46	119_B3_116_L2_KapK-12-1-46	3300017463_20	631	634	55.429	24.6774	33.6862	55.429	-1.91325		1.91325	96.6623	1.80284	30576	201	58.5747	0.0284557	0	0	1.14953	1235185	0.0247542	0.0280546	0.882357	0.974376	0.236969	0	511	513	0	0	0.278798	5.82709
119_46	119_B3_116_L2_KapK-12-1-46	3300017480_25	1607	1652	38.5502	9.87863	61.4493	38.5502	-1.41889		1.41889	96.3454	1.82903	37147	269	42.2125	0.0193338	0	0	1.71449	3294129	0.0112767	0.0191481	0.588922	0.989575	0.159544	0	488	501	0	0	0.122799	6.78274
119_46	119_B3_116_L2_KapK-12-1-46	3300017490_4	1177	1260	54.7714	24.2742	32.3625	54.7714	-2.01349		2.01349	96.4159	1.80565	54685	322	61.791	0.0671423	0	0	1.26217	1027996	0.0531957	0.0649379	0.819179	0.980311	0.217119	0	1145	1226	0	0	0.217447	6.23073
119_46	119_B3_116_L2_KapK-12-1-46	3300017509_17	1893	1950	39.9303	12.6324	60.7726	39.9303	-1.39128		1.39128	96.4858	1.881	40222	275	43.0182	0.0210891	0	0	1.93598	3692374	0.0108933	0.0208683	0.522	0.97449	0.242177	0	513	528	0	0	0.136513	8.02978
119_46	119_B3_116_L2_KapK-12-1-46	3300014491_12	2700	2784	41.0585	12.4698	62.6541	41.0585	-1.65697		1.65697	96.0379	1.62788	82131	207	46.1151	0.0310109	0	0	1.39174	3685963	0.0222821	0.030535	0.729724	0.983591	0.202217	0	733	755	0	0	0.232152	13.4421
119_46	119_B3_116_L2_KapK-12-1-46	3300014496_23	2599	2643	52.0832	23.0911	46.3438	52.0832	-1.67915		1.67915	96.8443	1.79733	113777	199	57.7255	0.0798456	0	0	1.20995	1724141	0.0659905	0.0767411	0.859912	0.97682	0.233488	0	1507	1533	0	0	0.370824	15.9187
119_46	119_B3_116_L2_KapK-12-1-46	3300015370_15	1868	2130	52.5991	25.6689	48.0042	52.5991	-1.87465		1.87465	96.5051	1.82974	78393	264	61.2445	0.027909	0	0	1.4294	4015012	0.019525	0.0275231	0.709402	0.983414	0.200419	0	465	531	0	0	0.208908	8.36545
119_46	119_B3_116_L2_KapK-12-1-46	3300016461_4	4443	4515	49.6986	21.7001	60.3706	49.6986	-1.86246		1.86246	96.2986	1.72939	164183	276	56.6539	0.0330135	0	0	1.36684	6797589	0.0241531	0.0324745	0.743757	0.986523	0.181486	0	654	664	0	0	0.174362	13.852
119_46	119_B3_116_L2_KapK-12-1-46	3300014658_11	3420	3481	43.1646	13.5149	63.7093	43.1646	-1.69721		1.69721	96.1479	1.70366	114342	299	47.9824	0.0513766	0	0	1.31408	2924578	0.0390969	0.0500792	0.780702	0.989005	0.169303	0	1169	1190	0	0	0.271308	16.1482
119_46	119_B3_116_L2_KapK-12-1-46	3300014702_2	4253	4288	50.1264	21.3482	59.8473	50.1264	-1.81133		1.81133	96.4455	1.75357	142952	794	57.8285	0.0420246	0	0	1.5038	5115365	0.0279456	0.0411538	0.679053	0.992157	0.1389	0	831	838	0	0	0.19524	15.1288
119_46	119_B3_116_L2_KapK-12-1-46	3300013427_3	3894	4117	45.3726	20.6406	59.5715	45.3726	-1.65752		1.65752	96.378	1.83495	84671	690	47.568	0.0377792	0	0	2.20623	4944624	0.0171239	0.0370745	0.461877	0.963849	0.291243	0	788	833	0	0	0.149727	12.4447
119_46	119_B3_116_L2_KapK-12-1-46	3300013427_6	1600	1787	39.061	9.19194	57.0084	39.061	-1.49133		1.49133	96.2189	1.75625	43516	290	44.5861	0.0216298	0	0	1.60396	3226939	0.0134852	0.0213975	0.630223	0.978879	0.220295	0	496	554	0	0	0.222868	9.91489
119_46	119_B3_116_L2_KapK-12-1-46	3300017444_29	3378	3550	37.8282	7.63464	62.9541	37.8282	-1.36817		1.36817	96.4354	1.83617	61202	213	45.3348	0.0284562	0	0	2.19423	4719221	0.0129687	0.0280551	0.462257	0.973373	0.255563	0	716	752	0	0	0.137032	10.6548
119_46	119_B3_116_L2_KapK-12-1-46	3300015164_4	1642	1669	40.1216	10.2253	55.4022	40.1216	-1.54943		1.54943	96.21	1.76534	48333	227	43.0775	0.0175569	0	0	1.38541	3813944	0.0126727	0.0174037	0.728163	0.98435	0.189824	0	431	438	0	0	0.265547	12.102
119_46	119_B3_116_L2_KapK-12-1-46	3300015196_16	1465	1519	38.6491	10.4123	61.7054	38.6491	-1.44371		1.44371	96.3064	1.79118	34207	268	42.9736	0.0201793	0	0	1.71623	2909274	0.0117579	0.019977	0.588572	0.985545	0.184255	0	504	522	0	0	0.131363	7.37472
119_46	119_B3_116_L2_KapK-12-1-46	3300015198_18	1309	1387	37.8839	8.21493	63.262	37.8839	-1.45854		1.45854	96.2285	1.7258	32298	149	42.2749	0.0181154	0	0	1.62707	2900910	0.0111337	0.0179523	0.620187	0.985416	0.185392	0	451	478	0	0	0.123765	6.1475
119_46	119_B3_116_L2_KapK-12-1-46	3300015204_15	1582	1645	37.7264	8.22852	62.4815	37.7264	-1.48632		1.48632	96.131	1.67162	39258	149	42.3952	0.0179311	0	0	1.58093	3461243	0.0113422	0.0177713	0.638229	0.983414	0.193034	0	457	475	0	0	0.125923	6.98089
119_46	119_B3_116_L2_KapK-12-1-46	3300018013_17	3042	3090	46.6262	17.9221	48.1846	46.6262	-1.81521		1.81521	96.2456	1.73761	91672	557	49.3125	0.0500056	0	0	1.57159	2881096	0.0318184	0.0487759	0.652339	0.983182	0.200332	0	1056	1073	0	0	0.290735	15.4006
119_46	119_B3_116_L2_KapK-12-1-46	3300020702_2	1959	2025	40.0504	10.6241	61.091	40.0504	-1.60889		1.60889	96.0525	1.66529	60611	176	44.4037	0.0258856	0	0	1.33814	3133246	0.0193445	0.0255535	0.75702	0.980645	0.210514	0	625	646	0	0	0.220937	11.0127
119_46	119_B3_116_L2_KapK-12-1-46	3300020705_1	2013	2087	40.0522	10.5465	60.9602	40.0522	-1.60949		1.60949	96.047	1.65876	62308	176	44.4739	0.0257007	0	0	1.34161	3252558	0.0191566	0.0253732	0.754993	0.97356	0.232926	0	619	642	0	0	0.223868	11.346
119_46	119_B3_116_L2_KapK-12-1-46	3300020706_2	2081	2155	40.1657	10.9122	61.0881	40.1657	-1.61346		1.61346	96.054	1.65792	64501	176	44.6683	0.0265742	0	0	1.34204	3257412	0.0198013	0.0262242	0.755078	0.975014	0.239275	0	639	662	0	0	0.22269	11.2883
119_46	119_B3_116_L2_KapK-12-1-46	3300020707_3	1504	1533	40.0783	10.4548	60.4932	40.0783	-1.58969		1.58969	96.0966	1.67073	43908	176	44.8957	0.0288904	0	0	1.39931	2126694	0.0206461	0.028477	0.72501	0.978542	0.22341	0	707	721	0	0	0.247962	10.8648
119_46	119_B3_116_L2_KapK-12-1-46	3300020708_3	1999	2048	40.231	10.7981	60.8328	40.231	-1.61426		1.61426	96.0504	1.66896	59311	176	44.8307	0.0277398	0	0	1.3892	2970284	0.0199681	0.0273586	0.729868	0.981146	0.192186	0	673	689	0	0	0.228936	11.6566
119_46	119_B3_116_L2_KapK-12-1-46	3300020709_3	2073	2123	40.2299	10.539	59.9136	40.2299	-1.52285		1.52285	96.2703	1.76059	54964	185	45.1264	0.0321677	0	0	1.55385	2655020	0.0207019	0.0316559	0.653968	0.9864	0.177467	0	781	800	0	0	0.226822	11.6314
119_46	119_B3_116_L2_KapK-12-1-46	3300020710_2	2258	2318	40.2407	10.7085	59.6786	40.2407	-1.52416		1.52416	96.2688	1.78788	58344	185	45.123	0.0315244	0	0	1.59881	2959010	0.0197174	0.0310327	0.635375	0.977629	0.224261	0	763	783	0	0	0.24778	12.8908
119_46	119_B3_116_L2_KapK-12-1-46	3300020713_2	2065	2141	40.0425	10.7032	61.1342	40.0425	-1.60859		1.60859	96.0494	1.66766	64311	176	44.6294	0.0260394	0	0	1.33313	3292512	0.0195325	0.0257033	0.759922	0.967354	0.26269	0	627	650	0	0	0.227709	11.5772
119_46	119_B3_116_L2_KapK-12-1-46	3300020719_5	1982	2061	40.0184	10.5545	61.0757	40.0184	-1.60359		1.60359	96.0582	1.66935	61809	176	44.3711	0.0251643	0	0	1.33447	3277742	0.0188572	0.0248503	0.758832	0.983235	0.198127	0	605	629	0	0	0.220783	11.3867
119_46	119_B3_116_L2_KapK-12-1-46	3300020721_4	1896	1969	40.1833	10.9432	61.2113	40.1833	-1.60437		1.60437	96.0786	1.67686	58434	176	44.8113	0.0274849	0	0	1.35401	2878675	0.0202989	0.0271106	0.748745	0.978164	0.23024	0	659	684	0	0	0.227214	11.3788
119_46	119_B3_116_L2_KapK-12-1-46	3300020724_3	1455	1496	40.4846	10.9499	60.279	40.4846	-1.59425		1.59425	96.1299	1.74694	40768	170	45.3987	0.0281376	0	0	1.48565	2152530	0.0189396	0.0277454	0.68262	0.979853	0.224428	0	676	695	0	0	0.232542	10.4428
119_46	119_B3_116_L2_KapK-12-1-46	3300020726_2	2049	2126	40.0527	10.6096	61.0473	40.0527	-1.6063		1.6063	96.056	1.66079	63586	176	44.4347	0.025427	0	0	1.33923	3349036	0.0189864	0.0251065	0.756234	0.982378	0.200599	0	612	635	0	0	0.218168	11.3269
119_46	119_B3_116_L2_KapK-12-1-46	3300020730_5	1974	2040	39.9711	10.4976	61.0981	39.9711	-1.59755		1.59755	96.0655	1.66804	61011	176	44.3394	0.0264239	0	0	1.33656	3086028	0.0197701	0.0260779	0.758117	0.980046	0.204865	0	640	661	0	0	0.225063	10.806
119_46	119_B3_116_L2_KapK-12-1-46	3300020734_4	1725	1773	40.2008	10.6521	60.6221	40.2008	-1.61365		1.61365	96.0428	1.64966	51661	176	44.9226	0.0284938	0	0	1.37969	2501457	0.0206524	0.0280917	0.735177	0.974601	0.250637	0	690	709	0	0	0.229836	11.5549
119_46	119_B3_116_L2_KapK-12-1-46	3300020735_5	2072	2141	40.1383	10.8245	61.0617	40.1383	-1.60953		1.60953	96.0591	1.66738	64134	176	44.7238	0.0261227	0	0	1.34001	3289865	0.0194944	0.0257844	0.756054	0.968277	0.245135	0	630	651	0	0	0.226366	11.6233
119_46	119_B3_116_L2_KapK-12-1-46	3300021114_1	2068	2137	40.0674	10.7583	61.0226	40.0674	-1.60927		1.60927	96.0516	1.65954	63768	176	44.6555	0.0271072	0	0	1.34281	3158864	0.020187	0.0267431	0.754849	0.975123	0.238435	0	655	677	0	0	0.225938	11.4686
119_46	119_B3_116_L2_KapK-12-1-46	3300021122_3	1681	1721	40.1092	10.7836	61.1245	40.1092	-1.61534		1.61534	96.0408	1.65757	51505	176	44.3626	0.0267258	0	0	1.3402	2582790	0.0199416	0.0263718	0.756173	0.983935	0.192145	0	651	666	0	0	0.226664	10.8667
119_46	119_B3_116_L2_KapK-12-1-46	3300021123_1	1993	2075	40.0289	10.4697	60.9066	40.0289	-1.60627		1.60627	96.0499	1.65436	61405	176	44.5286	0.0264195	0	0	1.35271	3144008	0.0195308	0.0260735	0.749067	0.980196	0.192761	0	634	660	0	0	0.219033	11.1314
119_46	119_B3_116_L2_KapK-12-1-46	3300025376_2	7028	7145	50.6406	21.4508	47.0153	50.6406	-1.80826		1.80826	96.4992	1.79129	262687	502	58.6617	0.123845	0	0	1.37761	2922027	0.0898989	0.116483	0.771774	0.991503	0.148362	0	2405	2445	0	0	0.357278	27.1616
119_46	119_B3_116_L2_KapK-12-1-46	3300017518_31	1766	1853	38.7264	10.2407	61.7823	38.7264	-1.41824		1.41824	96.3554	1.81818	41064	185	42.0738	0.019217	0	0	1.74749	3734134	0.0109969	0.0190336	0.577765	0.990961	0.145052	0	473	496	0	0	0.129922	7.89693
119_46	119_B3_116_L2_KapK-12-1-46	3300017522_15	2378	2464	43.8726	16.3557	63.4216	43.8726	-1.70657		1.70657	96.2271	1.73698	70087	202	50.5314	0.0265747	0	0	1.54251	4068157	0.0172282	0.0262247	0.656946	0.965137	0.280187	0	585	606	0	0	0.200492	13.2776
119_46	119_B3_116_L2_KapK-12-1-46	3300017522_25	4030	4480	45.5161	15.8234	47.9893	45.5161	-1.71964		1.71964	96.3097	1.76839	147316	263	51.1159	0.0750722	0	0	1.38417	2716198	0.0542361	0.0723235	0.74991	0.983901	0.192319	0	1484	1649	0	0	0.342747	16.9409
119_46	119_B3_116_L2_KapK-12-1-46	3300017544_10	1009	1022	37.8121	8.04078	63.1845	37.8121	-1.43836		1.43836	96.265	1.72223	18235	314	44.3674	0.0228359	0	0	2.11933	1692334	0.0107751	0.0225772	0.477255	0.970319	0.254911	0	596	604	0	0	0.132707	6.38978
119_46	119_B3_116_L2_KapK-12-1-46	3300025419_8	3713	3773	45.877	16.1123	42.6421	45.877	-1.66631		1.66631	96.4522	1.79398	130128	944	51.5154	0.0651462	0	0	1.33024	2657117	0.0489734	0.0630695	0.776499	0.975834	0.233893	0	1397	1420	0	0	0.363309	20.188
119_46	119_B3_116_L2_KapK-12-1-46	3300025436_6	5017	5082	50.4632	21.6348	46.1284	50.4632	-1.76663		1.76663	96.5702	1.80281	188481	502	57.9229	0.118722	0	0	1.36085	2160451	0.0872415	0.111946	0.77932	0.990985	0.154397	0	2322	2352	0	0	0.355027	22.8671
119_46	119_B3_116_L2_KapK-12-1-46	3300025442_12	1929	2297	37.4719	7.14272	59.1684	37.4719	-1.43535		1.43535	96.2196	1.74357	34372	177	42.7512	0.025072	0	0	2.50399	3432791	0.0100128	0.0247603	0.404391	0.966384	0.275058	0	562	669	0	0	0.159436	10.1892
119_46	119_B3_116_L2_KapK-12-1-46	3300025443_1	28635	29682	44.1013	14.4419	64.712	44.1013	-1.49205		1.49205	96.6733	1.84932	979249	1479	53.6369	0.206419	0.125889	6176414	1.33689	6342168	0.154403	0.186508	0.827862	0.992933	0.131571	0	4515	4680	2931	18104	0.323774	42.9503
119_46	119_B3_116_L2_KapK-12-1-46	3300025444_6	1580	1688	39.0237	9.57698	56.0192	39.0237	-1.3981		1.3981	96.4654	1.87296	35922	219	43.3841	0.0207876	0	0	1.83325	3167940	0.0113392	0.0205731	0.551169	0.980419	0.206704	0	499	533	0	0	0.237816	10.2193
119_46	119_B3_116_L2_KapK-12-1-46	3300025454_10	1173	1279	39.19	8.42637	55.5522	39.19	-1.48084		1.48084	96.2808	1.84048	22376	187	43.6179	0.0230383	0	0	2.23981	2175421	0.0102858	0.0227749	0.451629	0.965915	0.269963	0	539	588	0	0	0.225287	8.23602
119_46	119_B3_116_L2_KapK-12-1-46	3300017931_19	1599	1615	45.6656	16.0311	47.7464	45.6656	-1.77709		1.77709	96.2289	1.75883	54401	381	49.3209	0.0468102	0	0	1.35569	1575533	0.0345286	0.0457315	0.75503	0.9879	0.173018	0	1015	1025	0	0	0.282015	11.7633
119_46	119_B3_116_L2_KapK-12-1-46	3300021477_12	931	944	38.8199	8.52974	55.8124	38.8199	-1.43856		1.43856	96.34	1.77838	20922	184	43.4066	0.0222132	0	0	1.7516	1649784	0.0126817	0.0219683	0.577271	0.972805	0.24474	0	564	572	0	0	0.212519	7.09028
119_46	119_B3_116_L2_KapK-12-1-46	3300021478_9	990	1003	38.655	9.22142	56.6815	38.655	-1.50548		1.50548	96.135	1.75475	27335	168	42.9121	0.0182314	0	0	1.41815	2126282	0.0128558	0.0180662	0.711594	0.981415	0.205093	0	466	472	0	0	0.218478	7.65999
119_46	119_B3_116_L2_KapK-12-1-46	3300020220_60	2453	2518	44.7879	15.0923	48.9058	44.7879	-1.72875		1.72875	96.2118	1.72605	86205	384	48.8414	0.0442154	0	0	1.30822	2550580	0.0337982	0.0432522	0.781422	0.982949	0.203816	0	962	987	0	0	0.312127	15.1416
119_46	119_B3_116_L2_KapK-12-1-46	3300020222_98	941	953	45.2036	14.8075	48.7662	45.2036	-1.78804		1.78804	96.0978	1.66562	35792	177	47.9786	0.0394581	0	0	1.20359	1091767	0.0327836	0.0386897	0.847345	0.987552	0.166753	0	862	873	0	0	0.299804	9.52671
119_46	119_B3_116_L2_KapK-12-1-46	3300018018_22	1409	1476	41.1335	12.1802	61.4597	41.1335	-1.5393		1.5393	96.3225	1.83071	34449	257	47.1904	0.0247012	0	0	1.7624	2457901	0.0140156	0.0243986	0.574444	0.965004	0.274507	0	573	601	0	0	0.178698	7.05984
119_46	119_B3_116_L2_KapK-12-1-46	3300018024_20	2925	2978	45.0954	15.6653	47.9277	45.0954	-1.72767		1.72767	96.2842	1.76762	94971	387	49.1568	0.0452318	0	0	1.41398	2968861	0.031989	0.0442241	0.723339	0.979477	0.225533	0	985	1003	0	0	0.293871	15.563
119_46	119_B3_116_L2_KapK-12-1-46	3300018025_16	2418	2460	45.1939	15.6683	47.4397	45.1939	-1.71707		1.71707	96.3171	1.79328	81370	384	48.783	0.0388523	0	0	1.36622	2861326	0.0284379	0.0381072	0.74626	0.985697	0.185873	0	845	860	0	0	0.300317	14.8197
119_46	119_B3_116_L2_KapK-12-1-46	3300020074_56	1986	2025	44.9091	15.0715	48.924	44.9091	-1.73975		1.73975	96.2031	1.7293	72726	227	48.3229	0.0429163	0	0	1.25034	2118822	0.0343238	0.0420084	0.817069	0.986038	0.177917	0	937	956	0	0	0.318743	13.6266
119_46	119_B3_116_L2_KapK-12-1-46	3300021125_1	2067	2161	40.074	10.6684	61.1686	40.074	-1.61499		1.61499	96.0367	1.65484	64182	176	44.6328	0.025922	0	0	1.34935	3340948	0.0192107	0.0255889	0.750744	0.977689	0.224171	0	619	647	0	0	0.231041	11.537
119_46	119_B3_116_L2_KapK-12-1-46	3300021128_3	1053	1064	39.9774	10.4098	60.3254	39.9774	-1.61466		1.61466	96.0253	1.63799	32069	176	44.4785	0.028286	0	0	1.32655	1503958	0.0213231	0.0278897	0.764549	0.978996	0.219713	0	700	707	0	0	0.224989	9.26906
119_46	119_B3_116_L2_KapK-12-1-46	3300021130_5	1926	1970	40.0614	10.5317	61.1029	40.0614	-1.60914		1.60914	96.0494	1.66257	58685	176	44.492	0.0267694	0	0	1.34484	2948214	0.0199053	0.0264143	0.753579	0.980311	0.203547	0	653	668	0	0	0.2223	10.7857
119_46	119_B3_116_L2_KapK-12-1-46	3300021132_4	2254	2326	40.2575	10.5508	59.6162	40.2575	-1.51462		1.51462	96.2906	1.77964	58166	185	45.4777	0.0326187	0	0	1.60986	2870712	0.0202619	0.0320925	0.631359	0.980267	0.214558	0	785	810	0	0	0.245148	12.7459
119_46	119_B3_116_L2_KapK-12-1-46	3300021139_6	2022	2104	40.1735	10.6692	60.9216	40.1735	-1.61312		1.61312	96.0492	1.66138	62533	176	44.7303	0.0258713	0	0	1.35183	3267478	0.019138	0.0255395	0.749348	0.979537	0.212969	0	619	644	0	0	0.22728	11.7496
119_46	119_B3_116_L2_KapK-12-1-46	3300020603_57	2192	2250	45.0356	15.0854	49.1493	45.0356	-1.73067		1.73067	96.2372	1.74347	79548	384	48.7128	0.0426788	0	0	1.27385	2374294	0.0335039	0.0417809	0.801895	0.991219	0.145076	0	923	948	0	0	0.313989	13.9922
119_46	119_B3_116_L2_KapK-12-1-46	3300020681_3	2054	2110	40.1521	10.8568	61.071	40.1521	-1.61754		1.61754	96.0417	1.65147	63286	176	44.599	0.0271584	0	0	1.33876	3119665	0.0202862	0.0267929	0.757147	0.973548	0.233556	0	658	676	0	0	0.22733	11.5981
119_46	119_B3_116_L2_KapK-12-1-46	3300020685_2	1244	1268	39.8312	10.7828	60.7769	39.8312	-1.58202		1.58202	96.09	1.66323	37516	132	44.1885	0.0273325	0	0	1.34631	1847913	0.0203018	0.0269623	0.752971	0.98202	0.206777	0	673	686	0	0	0.203351	8.34424
119_46	119_B3_116_L2_KapK-12-1-46	3300020689_1	1992	2065	40.046	10.5248	61.0194	40.046	-1.60581		1.60581	96.0563	1.66796	61636	176	44.3424	0.0257348	0	0	1.34176	3213582	0.0191798	0.0254065	0.754918	0.982155	0.199097	0	620	643	0	0	0.220767	11.0462
119_46	119_B3_116_L2_KapK-12-1-46	3300020690_4	880	881	40.6527	11.0358	60.0251	40.6527	-1.60499		1.60499	96.1165	1.72095	26455	176	45.7699	0.0328402	0	0	1.35385	1090614	0.024257	0.0323068	0.750831	0.933598	0.374434	0	807	808	0	0	0.243777	8.4726
119_46	119_B3_116_L2_KapK-12-1-46	3300020692_2	2489	2556	40.2441	10.5203	59.7216	40.2441	-1.52895		1.52895	96.2561	1.7735	65295	185	45.1869	0.0317157	0	0	1.5754	3243380	0.0201318	0.031218	0.644877	0.970425	0.251282	0	767	788	0	0	0.253237	13.7921
119_46	119_B3_116_L2_KapK-12-1-46	3300020693_2	1834	1885	40.0032	10.6526	60.8731	40.0032	-1.60106		1.60106	96.0557	1.67395	55465	176	44.6578	0.0272639	0	0	1.35954	2765818	0.0200537	0.0268956	0.745614	0.980193	0.210867	0	663	682	0	0	0.226145	11.4849
119_46	119_B3_116_L2_KapK-12-1-46	3300020694_3	2505	2571	40.1809	10.5353	59.7435	40.1809	-1.52664		1.52664	96.257	1.76822	65801	181	45.1001	0.0322391	0	0	1.56995	3204309	0.0205352	0.0317249	0.647287	0.968092	0.256231	0	782	802	0	0	0.247569	13.3534
119_46	119_B3_116_L2_KapK-12-1-46	3300020695_4	1785	1822	40.1762	10.838	60.8257	40.1762	-1.60044		1.60044	96.0886	1.68127	54431	176	44.5061	0.0282596	0	0	1.34486	2590338	0.0210131	0.0278641	0.754129	0.982024	0.196384	0	689	703	0	0	0.23084	11.0842
119_46	119_B3_116_L2_KapK-12-1-46	3300020699_2	2071	2149	40.1019	10.789	61.1054	40.1019	-1.61052		1.61052	96.0559	1.66386	64312	176	44.5683	0.0261072	0	0	1.34006	3301078	0.0194821	0.0257694	0.756018	0.973941	0.220269	0	627	651	0	0	0.23461	11.8258
119_46	119_B3_116_L2_KapK-12-1-46	3300020700_2	2371	2431	40.2773	10.6073	59.5768	40.2773	-1.53023		1.53023	96.2571	1.76709	61927	185	45.2022	0.032558	0	0	1.58115	3007433	0.0205913	0.0320337	0.642802	0.987195	0.172389	0	788	808	0	0	0.253669	13.3987
119_46	119_B3_116_L2_KapK-12-1-46	3300025493_2	1773	1807	39.5695	12.6324	61.7409	39.5695	-1.42944		1.42944	96.4257	1.80485	32812	222	44.1615	0.0236665	0	0	2.1792	3021317	0.0108602	0.0233886	0.464335	0.969839	0.262627	0	587	598	0	0	0.13723	8.2324
119_46	119_B3_116_L2_KapK-12-1-46	3300025493_4	1250	1295	37.1614	8.03188	64.6871	37.1614	-1.4278		1.4278	96.2555	1.79532	29146	208	42.6111	0.0193833	0	0	1.65114	2482757	0.0117394	0.0191966	0.611532	0.984038	0.194946	0	503	522	0	0	0.12702	7.42038
119_46	119_B3_116_L2_KapK-12-1-46	3300025495_8	3235	3307	42.2743	13.3404	61.7413	42.2743	-1.44149		1.44149	96.634	1.85685	86988	245	49.8213	0.0526343	0	0	1.60718	2656158	0.0327496	0.0512731	0.638728	0.972558	0.251993	0	1218	1245	0	0	0.2476	15.8471
119_46	119_B3_116_L2_KapK-12-1-46	3300025496_5	2184	2388	39.3157	10.2231	56.2661	39.3157	-1.45896		1.45896	96.3454	1.8346	51446	405	43.8585	0.0200519	0	0	1.82459	4681249	0.0109898	0.0198522	0.553581	0.963227	0.290817	0	467	510	0	0	0.23516	10.9138
119_46	119_B3_116_L2_KapK-12-1-46	3300025497_2	1525	1600	37.6119	9.17742	64.1835	37.6119	-1.44188		1.44188	96.2689	1.78545	35579	210	43.0738	0.0176159	0	0	1.69142	3416176	0.0104149	0.0174616	0.596442	0.951455	0.331227	0	446	468	0	0	0.123807	7.79009
119_46	119_B3_116_L2_KapK-12-1-46	3300025497_3	1845	1895	40.2369	14.7209	61.6651	40.2369	-1.43747		1.43747	96.437	1.81445	33721	217	44.3114	0.0228914	0	0	2.26111	3330816	0.0101239	0.0226314	0.447341	0.977316	0.224726	0	554	569	0	0	0.141387	7.93912
119_46	119_B3_116_L2_KapK-12-1-46	3300025499_1	36012	36998	44.2984	14.4683	64.4324	44.2984	-1.49213		1.49213	96.6873	1.85702	1168252	1479	54.974	0.244821	0.13975	6466909	1.40306	6695210	0.174491	0.217155	0.803531	0.995813	0.110758	0	5379	5526	3266	21122	0.327633	44.0518
119_46	119_B3_116_L2_KapK-12-1-46	3300025499_10	5106	5224	49.4158	19.7147	42.3687	49.4158	-1.451		1.451	97.0979	1.92764	192327	476	57.4969	0.177844	0.112951	1432781	1.34217	1451474	0.132505	0.162927	0.813276	0.993177	0.134807	0	3518	3599	2316	3318	0.421338	25.5044
119_46	119_B3_116_L2_KapK-12-1-46	3300025499_14	621711	625156	75.6979	35.0672	46.6151	75.6979	-1.63239		1.63239	97.8411	1.7149	1126564	62741	3966.77	41.0769	40.7963	931000	42.0198	1152424	0.97756	1	0.97756	0.999504	0.0219968	0.861864	539481	542470	667114	621083	0.360815	32.6455
119_46	119_B3_116_L2_KapK-12-1-46	3300025504_3	2208	2372	37.1227	7.55297	62.3349	37.1227	-1.35582		1.35582	96.407	1.82268	44694	233	42.8925	0.0200016	0	0	1.97024	4402550	0.0101518	0.0198029	0.512645	0.974064	0.239721	0	502	539	0	0	0.157413	10.1342
119_46	119_B3_116_L2_KapK-12-1-46	3300025505_6	936	943	37.6691	7.53145	62.9976	37.6691	-1.48993		1.48993	96.1198	1.72152	19662	169	43.2132	0.0275035	0	0	1.80658	1291510	0.015224	0.0271287	0.561179	0.982061	0.194641	0	725	730	0	0	0.163473	6.71402
119_46	119_B3_116_L2_KapK-12-1-46	3300025506_6	2312	2538	39.2242	10.0784	56.3008	39.2242	-1.45193		1.45193	96.3565	1.83705	54596	405	43.7819	0.0193316	0	0	1.82295	5148356	0.0106046	0.019146	0.55388	0.963342	0.295715	0	449	493	0	0	0.229144	11.615
119_46	119_B3_116_L2_KapK-12-1-46	3300025515_2	2468	2544	45.2987	23.2089	59.2624	45.2987	-1.49175		1.49175	96.7284	1.95349	42321	665	45.6537	0.0340469	0	0	2.72321	3385012	0.0125025	0.0334738	0.3735	0.962083	0.282315	0	729	752	0	0	0.112751	8.78965
119_46	119_B3_116_L2_KapK-12-1-46	3300025516_8	1495	1532	40.6789	15.8538	61.3736	40.6789	-1.44909		1.44909	96.4308	1.83773	27279	218	43.9984	0.025199	0	0	2.2845	2473071	0.0110304	0.0248842	0.44327	0.980414	0.209887	0	605	619	0	0	0.137239	6.99584
119_46	119_B3_116_L2_KapK-12-1-46	3300025524_6	228203	230280	61.7878	28.8853	45.4816	61.7878	-2.19157		2.19157	96.5598	1.79846	831466	9527	514.203	15.5523	12.9629	742867	17.1159	915060	0.908646	1	0.908647	0.998679	0.0518012	0.625797	249386	251656	258427	191977	0.315326	31.2954
119_46	119_B3_116_L2_KapK-12-1-46	3300025706_16	1371	1460	37.5836	8.69405	64.5794	37.5836	-1.41438		1.41438	96.3228	1.73697	32252	228	43.3495	0.0171394	0	0	1.70144	3201692	0.0100734	0.0169933	0.592787	0.978103	0.227008	0	428	456	0	0	0.126345	7.86564
119_46	119_B3_116_L2_KapK-12-1-46	3300025716_17	2069	2108	43.7424	14.7442	60.5483	43.7424	-1.69639		1.69639	96.189	1.69314	76988	256	47.9079	0.0506201	0	0	1.1978	1821727	0.042261	0.0493602	0.856175	0.986802	0.182001	0	1136	1157	0	0	0.262641	13.2196
119_46	119_B3_116_L2_KapK-12-1-46	3300025716_19	1072	1116	43.5349	15.436	62.6469	43.5349	-1.79122		1.79122	95.9236	1.6631	37207	192	48.8922	0.0277539	0	0	1.3058	1750564	0.0212543	0.0273723	0.776489	0.966161	0.271861	0	612	638	0	0	0.248176	9.66711
119_46	119_B3_116_L2_KapK-12-1-46	3300025716_24	866	886	41.5056	12.9349	63.0201	41.5056	-1.62415		1.62415	96.1696	1.74613	26754	166	47.0193	0.0271048	0	0	1.37464	1356846	0.0197178	0.0267407	0.737369	0.972726	0.245923	0	638	653	0	0	0.199312	8.04295
119_46	119_B3_116_L2_KapK-12-1-46	3300025716_30	199122	202099	61.7708	28.8509	45.1978	61.7708	-2.1671		2.1671	96.5855	1.80909	746852	9511	469.423	12.163	8.4139	930742	16.7185	1026581	0.727514	0.999995	0.727518	0.974467	0.217849	0.532645	193966	196866	150237	139832	0.317039	30.9031
119_46	119_B3_116_L2_KapK-12-1-46	3300025716_7	2920	2957	47.8319	18.3738	55.245	47.8319	-1.73216		1.73216	96.4288	1.79822	119734	365	52.2172	0.0486488	0	0	1.18135	2907534	0.0411806	0.0474844	0.867245	0.981239	0.177753	0	1004	1017	0	0	0.292724	17.4229
119_46	119_B3_116_L2_KapK-12-1-46	3300025716_9	1661	1869	38.4125	8.99348	55.3731	38.4125	-1.46335		1.46335	96.2478	1.77176	47897	256	43.1505	0.0251322	0	0	1.49874	2856295	0.0167689	0.024819	0.675648	0.987386	0.174241	0	582	654	0	0	0.199367	9.16488
119_46	119_B3_116_L2_KapK-12-1-46	3300023075_4	2633	2869	41.1154	11.2524	59.321	41.1154	-1.53921		1.53921	96.3239	1.7685	77152	215	46.1712	0.0495544	0	0	1.52912	2380719	0.032407	0.0483466	0.670306	0.98188	0.209838	0	1106	1205	0	0	0.311837	15.5694
119_46	119_B3_116_L2_KapK-12-1-46	3300023232_4	1937	1952	43.8227	15.1012	61.3839	43.8227	-1.6793		1.6793	96.2631	1.81403	54129	242	50.6352	0.0436241	0	0	1.58039	1960956	0.0276034	0.0426863	0.646657	0.962266	0.300357	0	988	995	0	0	0.218494	11.1477
119_46	119_B3_116_L2_KapK-12-1-46	3300024054_26	1650	1869	40.9454	11.3289	54.9035	40.9454	-1.47405		1.47405	96.4558	1.92603	36802	234	47.2426	0.0223536	0	0	2.07926	3423211	0.0107507	0.0221056	0.486335	0.968829	0.261072	0	482	546	0	0	0.238307	8.70505
119_46	119_B3_116_L2_KapK-12-1-46	3300025457_5	2826	2869	44.6616	15.6297	59.341	44.6616	-1.73928		1.73928	96.1974	1.7066	90247	324	49.559	0.0443351	0	0	1.41998	2890462	0.0312223	0.0433667	0.719961	0.97735	0.235267	0	978	993	0	0	0.264526	15.9931
119_46	119_B3_116_L2_KapK-12-1-46	3300025461_3	2542	2816	39.6495	9.90436	62.8931	39.6495	-1.47727		1.47727	96.3461	1.8563	66522	404	45.9406	0.0214511	0	0	1.67853	5205277	0.0127797	0.0212227	0.602173	0.980031	0.221071	0	488	541	0	0	0.180405	10.9281
119_46	119_B3_116_L2_KapK-12-1-46	3300025461_4	22665	22931	44.1983	14.4096	65.0121	44.1983	-1.51624		1.51624	96.6344	1.84189	796057	347	52.9645	0.219143	0.143242	4499934	1.27329	4625360	0.172107	0.196793	0.874559	0.997557	0.0823992	0	4900	4958	3331	14990	0.3264	42.4617
119_46	119_B3_116_L2_KapK-12-1-46	3300025461_7	854793	861585	75.6175	35.0186	47.112	75.6175	-1.72027		1.72027	97.7297	1.7438	1611453	83962	6294.74	39.6468	39.4369	1334700	40.4425	1643796	0.980324	1	0.980324	0.99952	0.0200012	0.846109	520012	524144	642311	857292	0.359315	33.3739
119_46	119_B3_116_L2_KapK-12-1-46	3300025469_18	842	920	38.8	7.99301	55.4768	38.8	-1.47609		1.47609	96.2596	1.83625	16349	187	43.366	0.0219522	0	0	2.18307	1625849	0.0100557	0.021713	0.463117	0.968956	0.257262	0	518	566	0	0	0.211536	6.63476
119_46	119_B3_116_L2_KapK-12-1-46	3300025472_17	1155	1242	39.1884	8.507	55.3439	39.1884	-1.47262		1.47262	96.3015	1.85319	21973	187	43.5972	0.0228677	0	0	2.21467	2128025	0.0103255	0.0226082	0.456716	0.965207	0.263527	0	543	584	0	0	0.218627	8.33919
119_46	119_B3_116_L2_KapK-12-1-46	3300025475_2	24125	24483	44.1964	14.4526	65.0021	44.1964	-1.50419		1.50419	96.6585	1.84604	838930	505	53.1439	0.210243	0.134544	5012649	1.28996	5147306	0.162984	0.189612	0.859566	0.99643	0.100772	0	4687	4756	3126	15670	0.326062	40.6947
119_46	119_B3_116_L2_KapK-12-1-46	3300025476_7	6111	6208	50.4845	21.6478	47.3201	50.4845	-1.75467		1.75467	96.6084	1.80896	222660	272	58.5639	0.124134	0	0	1.40777	2525123	0.0881779	0.116738	0.755347	0.983809	0.19777	0	2420	2458	0	0	0.352911	25.7213
119_46	119_B3_116_L2_KapK-12-1-46	3300025476_8	1046	1056	48.2358	19.3638	48.1772	48.2358	-1.42614		1.42614	97.1185	1.85207	38594	165	52.4375	0.0233102	0	0	1.32005	2185564	0.0176586	0.0230406	0.766411	0.981643	0.202666	0	479	483	0	0	0.328042	8.88706
119_46	119_B3_116_L2_KapK-12-1-46	3300025477_10	5295	5376	48.2775	18.2183	47.899	48.2775	-1.71336		1.71336	96.5603	1.83265	202709	560	54.9049	0.0889153	0	0	1.28051	2919295	0.0694377	0.0850769	0.816175	0.980186	0.211007	0	1814	1842	0	0	0.323188	21.0054
119_46	119_B3_116_L2_KapK-12-1-46	3300025477_21	975	1131	39.5942	8.70534	55.6687	39.5942	-1.5084		1.5084	96.2599	1.82547	16828	187	45.2366	0.0314166	0	0	2.6608	1425233	0.0118072	0.0309282	0.381761	0.945725	0.336801	0	684	794	0	0	0.220334	6.34519
119_46	119_B3_116_L2_KapK-12-1-46	3300025479_10	522733	524617	75.5994	35.0603	47.9453	75.5994	-1.73166		1.73166	97.7202	1.7382	998186	34972	2935.84	37.8153	37.9682	847969	39.7451	1049125	0.951446	1	0.951446	0.998072	0.044203	0.827198	498256	500052	621367	526900	0.354372	33.5597
119_46	119_B3_116_L2_KapK-12-1-46	3300025479_3	22735	23067	44.1633	14.4484	64.8674	44.1633	-1.5109		1.5109	96.6347	1.84198	792559	584	52.9113	0.221506	0.143189	4474670	1.28548	4599507	0.172314	0.198689	0.867254	0.997228	0.0890728	0	4943	5015	3333	14913	0.325358	40.1687
119_46	119_B3_116_L2_KapK-12-1-46	3300025481_13	1354	1415	44.7958	17.7441	66.6914	44.7958	-1.77668		1.77668	96.1125	1.63926	48983	173	49.5278	0.024333	0	0	1.29416	2605188	0.0188021	0.0240393	0.782139	0.985248	0.189802	0	520	543	0	0	0.208459	9.6998
119_46	119_B3_116_L2_KapK-12-1-46	3300025481_21	1577	1585	46.0372	18.798	65.2291	46.0372	-1.74322		1.74322	96.2915	1.69006	53427	203	53.3736	0.0567927	0	0	1.36603	1285077	0.0415749	0.0552101	0.753031	0.968816	0.254418	0	1227	1233	0	0	0.226128	12.113
119_46	119_B3_116_L2_KapK-12-1-46	3300025481_23	240611	240843	62.0783	28.9662	46.9238	62.0783	-2.2162		2.2162	96.5358	1.78502	859151	7209	499.216	15.1373	10.9118	901237	17.4058	987902	0.869672	1	0.869673	0.994913	0.0801708	0.596237	243558	243792	192676	173647	0.311492	33.2948
119_46	119_B3_116_L2_KapK-12-1-46	3300025481_3	11763	12310	41.5383	11.8199	57.689	41.5383	-1.61487		1.61487	96.1908	1.72443	369425	1031	46.5975	0.0851788	0	0	1.38416	6003196	0.0615381	0.0816519	0.753663	0.993588	0.132543	0	1959	2051	0	0	0.295834	27.0947
119_46	119_B3_116_L2_KapK-12-1-46	3300025481_9	4714	4945	43.384	14.623	61.3828	43.384	-1.5363		1.5363	96.5316	1.85377	118139	493	50.0589	0.0558052	0	0	1.81606	3844570	0.0307288	0.0542767	0.566151	0.975022	0.251654	0	1226	1286	0	0	0.229531	17.993
119_46	119_B3_116_L2_KapK-12-1-46	3300025482_5	3372	3398	43.9791	14.8399	58.7014	43.9791	-1.63243		1.63243	96.3719	1.79381	93047	400	50.4593	0.0487176	0	0	1.60622	3067765	0.0303306	0.0475499	0.637868	0.962668	0.292075	0	1099	1108	0	0	0.273534	16.9433
119_46	119_B3_116_L2_KapK-12-1-46	3300025484_11	2431	2455	44.4273	15.6791	59.4064	44.4273	-1.7169		1.7169	96.2278	1.70041	83436	309	48.5093	0.0376742	0	0	1.30733	2895295	0.0288178	0.0369734	0.77942	0.979789	0.217766	0	840	848	0	0	0.270796	14.7051
119_46	119_B3_116_L2_KapK-12-1-46	3300025484_25	1733	1743	47.1411	19.6706	65.3328	47.1411	-1.85772		1.85772	96.1391	1.68265	61549	398	53.9904	0.0757276	0	0	1.3352	1085206	0.0567164	0.0729313	0.77767	0.985004	0.179568	0	1597	1606	0	0	0.245734	13.1456
119_46	119_B3_116_L2_KapK-12-1-46	3300025484_6	6967	7332	41.3464	11.6324	58.0191	41.3464	-1.61088		1.61088	96.1869	1.71467	234313	322	45.6484	0.072553	0	0	1.29385	4178533	0.0560754	0.0699835	0.801266	0.989272	0.156001	0	1667	1755	0	0	0.28362	22.2546
119_46	119_B3_116_L2_KapK-12-1-46	3300025484_9	4308	4522	43.4416	14.8163	61.5578	43.4416	-1.55838		1.55838	96.4811	1.83689	109974	493	49.8522	0.0547698	0	0	1.78631	3586796	0.0306608	0.0532969	0.575283	0.973447	0.245137	0	1201	1261	0	0	0.23155	17.1332
119_46	119_B3_116_L2_KapK-12-1-46	3300024353_49	909	964	53.9595	25.2575	46.2849	53.9595	-2.03631		2.03631	96.3187	1.78938	42944	211	58.4272	0.0313168	0	0	1.2113	1661026	0.0258539	0.0308315	0.838555	0.956972	0.313444	0	547	580	0	0	0.208546	7.42225
119_46	119_B3_116_L2_KapK-12-1-46	3300027054_1	4992	5071	50.4405	21.7584	60.3912	50.4405	-1.86945		1.86945	96.3338	1.74141	188915	206	57.0913	0.0365559	0	0	1.35411	6997797	0.0269964	0.0358958	0.752075	0.981079	0.213027	0	713	725	0	0	0.194856	15.0526
119_46	119_B3_116_L2_KapK-12-1-46	3300022861_5	1464	1523	40.042	11.7072	62.1343	40.042	-1.58503		1.58503	96.1247	1.68555	42275	168	44.5939	0.0205306	0	0	1.4426	2970497	0.0142316	0.0203213	0.700332	0.976882	0.238923	0	493	513	0	0	0.206439	9.74224
119_46	119_B3_116_L2_KapK-12-1-46	3300024265_18	1006	1016	38.8819	9.64114	60.2547	38.8819	-1.5128		1.5128	96.1715	1.78672	21080	171	44.3789	0.026149	0	0	1.87415	1510844	0.0139525	0.02581	0.540583	0.963464	0.279228	0	666	672	0	0	0.140976	5.54553
119_46	119_B3_116_L2_KapK-12-1-46	3300024295_2	1396	1467	38.6551	8.22324	56.8448	38.6551	-1.48194		1.48194	96.2005	1.76476	37600	322	42.8246	0.0173665	0	0	1.50779	3264509	0.0115178	0.0172165	0.668997	0.9869	0.172996	0	428	449	0	0	0.21493	8.0863
119_46	119_B3_116_L2_KapK-12-1-46	3300027409_1	5010	5093	50.5751	21.7858	60.3722	50.5751	-1.87061		1.87061	96.3422	1.74256	190118	206	57.2817	0.0408302	0	0	1.35499	6309247	0.0301332	0.0400079	0.753182	0.986048	0.188094	0	794	807	0	0	0.197826	15.2519
119_46	119_B3_116_L2_KapK-12-1-46	3300027414_1	5025	5322	50.7653	21.9091	60.3913	50.7653	-1.87993		1.87993	96.3446	1.74113	200934	206	57.3278	0.039965	0	0	1.34476	6761133	0.029719	0.039177	0.758583	0.987191	0.175227	0	743	787	0	0	0.197738	15.4555
119_46	119_B3_116_L2_KapK-12-1-46	3300027415_2	5005	5080	50.5904	21.788	60.3905	50.5904	-1.8689		1.8689	96.347	1.74353	189907	206	57.2699	0.041134	0	0	1.35345	6248573	0.0303921	0.0402995	0.754155	0.986658	0.184535	0	801	813	0	0	0.196668	15.2605
119_46	119_B3_116_L2_KapK-12-1-46	3300027459_1	1809	2494	36.6584	5.85535	58.2219	36.6584	-1.44106		1.44106	96.1148	1.70104	34886	164	43.1757	0.0330433	0	0	2.61959	2765671	0.0126139	0.0325034	0.388081	0.963059	0.286998	0	654	902	0	0	0.17905	7.48807
119_46	119_B3_116_L2_KapK-12-1-46	3300024433_21	2389	2469	56.8339	28.0967	41.4765	56.8339	-1.69218		1.69218	97.09	1.86081	108570	297	65.6012	0.0453236	0	0	1.29272	3096645	0.0350605	0.0443118	0.791223	0.977745	0.222566	0	771	797	0	0	0.298164	12.7546
119_46	119_B3_116_L2_KapK-12-1-46	3300025650_30	225553	226647	61.8454	28.8458	46.5516	61.8454	-2.21485		2.21485	96.5275	1.78763	834076	9511	486.91	15.3203	12.6462	746244	16.8087	915108	0.911451	1	0.911451	0.998525	0.047212	0.615428	246477	247672	250752	187122	0.311587	31.5623
119_46	119_B3_116_L2_KapK-12-1-46	3300025661_25	1376	1414	55.8939	25.203	32.0318	55.8939	-2.23409		2.23409	96.1283	1.65477	66584	245	61.5948	0.0802497	0	0	1.18715	984988	0.0675988	0.0771141	0.876607	0.981584	0.212888	0	1397	1436	0	0	0.19874	7.68623
119_46	119_B3_116_L2_KapK-12-1-46	3300027896_38	935	1109	48.7367	21.1684	50.5301	48.7367	-1.65735		1.65735	96.6219	1.7938	43898	188	54.3965	0.0151186	0	0	1.23138	3575400	0.0122778	0.0150049	0.818253	0.980725	0.215882	0	262	310	0	0	0.326355	9.78011
119_46	119_B3_116_L2_KapK-12-1-46	3300027896_53	1081	1401	42.0685	11.4057	49.961	42.0685	-1.35617		1.35617	96.8274	1.93496	36912	174	48.5046	0.0219917	0	0	1.59691	2680333	0.0137714	0.0217516	0.633122	0.977545	0.235868	0	403	523	0	0	0.315121	8.77917
119_46	119_B3_116_L2_KapK-12-1-46	3300027896_80	2402	2467	58.5509	27.8019	54.1729	58.5509	-2.2043		2.2043	96.3531	1.75423	117812	519	66.9767	0.0841422	0	0	1.22621	1716880	0.0686198	0.0806994	0.850313	0.974209	0.237806	0	1399	1437	0	0	0.232217	11.9444
119_46	119_B3_116_L2_KapK-12-1-46	3300027896_88	709	738	39.9675	10.8456	60.6692	39.9675	-1.54336		1.54336	96.1937	1.65926	22232	134	44.0238	0.0182609	0	0	1.32687	1615423	0.0137623	0.0180951	0.760555	0.946642	0.332681	0	439	457	0	0	0.21119	6.8109
119_46	119_B3_116_L2_KapK-12-1-46	3300027897_62	678	738	50.9201	23.0601	50.5894	50.9201	-1.73577		1.73577	96.6525	1.8254	32331	186	55.0784	0.0223409	0	0	1.16235	1682117	0.0192204	0.0220932	0.869971	0.971103	0.260958	0	403	439	0	0	0.302711	9.13068
119_46	119_B3_116_L2_KapK-12-1-46	3300027900_35	1029	1163	50.1479	22.4553	50.0943	50.1479	-1.66036		1.66036	96.7705	1.81915	48767	188	55.5433	0.0199194	0	0	1.19605	2928199	0.0166543	0.0197223	0.844437	0.970181	0.266962	0	351	397	0	0	0.32819	11.0757
119_46	119_B3_116_L2_KapK-12-1-46	3300027900_49	1923	1942	46.2122	16.1321	54.6321	46.2122	-1.73584		1.73584	96.3499	1.773	78371	282	49.9178	0.0448781	0	0	1.14516	1999794	0.0391895	0.043886	0.892985	0.969221	0.270201	0	962	971	0	0	0.333967	15.4009
119_46	119_B3_116_L2_KapK-12-1-46	3300027902_42	2054	2172	46.5046	18.7965	52.0345	46.5046	-1.71317		1.71317	96.4295	1.80628	76679	310	50.4135	0.0404261	0	0	1.31743	2498856	0.0306856	0.0396199	0.774501	0.989522	0.157742	0	822	869	0	0	0.279707	11.8421
119_46	119_B3_116_L2_KapK-12-1-46	3300027902_63	1288	1311	52.4775	23.2974	48.4752	52.4775	-1.80625		1.80625	96.6462	1.82969	61894	188	55.9115	0.0544028	0	0	1.11169	1264770	0.048937	0.0529494	0.924221	0.986433	0.181261	0	1018	1037	0	0	0.348893	13.4727
119_46	119_B3_116_L2_KapK-12-1-46	3300025619_16	1980	1994	44.2402	15.5595	59.0455	44.2402	-1.72367		1.72367	96.2032	1.71864	68588	271	48.1996	0.0370925	0	0	1.2862	2378326	0.0288388	0.036413	0.791992	0.985932	0.191022	0	833	838	0	0	0.264442	13.5943
119_46	119_B3_116_L2_KapK-12-1-46	3300025625_9	1514	1631	37.1821	7.55954	62.4481	37.1821	-1.35745		1.35745	96.4134	1.83266	30693	204	43.0477	0.025032	0	0	1.97589	2422741	0.0126687	0.0247213	0.512462	0.955666	0.319158	0	625	673	0	0	0.150301	8.69088
119_46	119_B3_116_L2_KapK-12-1-46	3300025627_9	1093	1150	38.5061	8.3448	57.4748	38.5061	-1.48522		1.48522	96.1878	1.74552	30142	196	42.5134	0.0208676	0	0	1.46881	2121618	0.0142071	0.0206513	0.68795	0.98623	0.17911	0	515	542	0	0	0.240769	9.3155
119_46	119_B3_116_L2_KapK-12-1-46	3300025631_24	1190	1225	40.5176	14.445	61.8769	40.5176	-1.47429		1.47429	96.4039	1.81317	27589	430	43.1753	0.0191935	0	0	1.79894	2585821	0.0106693	0.0190105	0.561234	0.974335	0.222358	0	460	474	0	0	0.117414	6.68722
119_46	119_B3_116_L2_KapK-12-1-46	3300025634_5	2257	2642	36.9962	6.98562	61.0482	36.9962	-1.37207		1.37207	96.3561	1.79689	45065	185	43.6254	0.0251252	0	0	2.16891	3890200	0.0115842	0.0248122	0.466877	0.978531	0.225813	0	580	679	0	0	0.153313	9.53543
119_46	119_B3_116_L2_KapK-12-1-46	3300028298_10	1489	1504	43.2254	15.718	59.0685	43.2254	-1.57447		1.57447	96.4879	1.8235	39996	332	48.7162	0.0216193	0	0	1.62566	3007493	0.0132988	0.0213873	0.621807	0.97223	0.239502	0	495	500	0	0	0.216059	8.73591
119_46	119_B3_116_L2_KapK-12-1-46	3300028299_15	1615	1631	43.1778	15.93	59.2392	43.1778	-1.57511		1.57511	96.4802	1.8242	43904	332	48.9454	0.0220343	0	0	1.60418	3196375	0.0137356	0.0217934	0.630264	0.974842	0.232161	0	505	510	0	0	0.212718	8.66752
119_46	119_B3_116_L2_KapK-12-1-46	3300025721_9	2135	2306	39.5568	10.8928	60.6054	39.5568	-1.55204		1.55204	96.1456	1.75371	42096	388	46.6696	0.034425	0	0	2.16702	2649903	0.0158859	0.0338392	0.469451	0.966901	0.255669	0	806	870	0	0	0.155998	8.47325
119_46	119_B3_116_L2_KapK-12-1-46	3300025725_19	2758	3210	42.1305	12.53	53.458	42.1305	-1.4838		1.4838	96.5177	1.84885	71066	363	49.2147	0.0532371	0	0	1.90301	2540316	0.0279753	0.0518448	0.539596	0.980918	0.208688	0	1086	1264	0	0	0.234391	11.2593
119_46	119_B3_116_L2_KapK-12-1-46	3300025725_48	157472	157660	61.7294	28.8608	44.9314	61.7294	-2.1939		2.1939	96.554	1.79878	573094	12298	491.083	14.4011	10.4759	611356	16.9853	675934	0.847855	0.999999	0.847855	0.990918	0.113984	0.597055	232969	233248	187632	114710	0.316563	30.1414
119_46	119_B3_116_L2_KapK-12-1-46	3300025725_7	10435	10950	41.5085	11.9745	57.6162	41.5085	-1.61854		1.61854	96.181	1.71156	333591	390	46.345	0.0839975	0	0	1.36256	5411315	0.0616469	0.0805665	0.765169	0.99502	0.114862	0	1928	2024	0	0	0.284397	24.8636
119_46	119_B3_116_L2_KapK-12-1-46	3300025739_13	6541	6588	49.7073	19.8798	34.1446	49.7073	-1.93837		1.93837	96.1882	1.70453	256921	366	56.7907	0.130128	0.0854346	2487634	1.27477	2516875	0.102079	0.122017	0.836602	0.992838	0.139938	0	2599	2618	1739	4326	0.347957	20.6849
119_46	119_B3_116_L2_KapK-12-1-46	3300025739_15	1138	1154	45.9896	15.8013	32.1431	45.9896	-1.54419		1.54419	96.708	1.90882	36051	221	51.2088	0.0225798	0	0	1.47216	2350461	0.0153378	0.0223268	0.68697	0.987273	0.174542	0	484	491	0	0	0.304129	8.27962
119_46	119_B3_116_L2_KapK-12-1-46	3300025739_16	721	774	47.4483	17.7642	55.2158	47.4483	-1.39922		1.39922	97.0048	1.93901	28906	184	49.8379	0.0185682	0	0	1.27077	1978274	0.0146117	0.0183969	0.79425	0.983277	0.182995	0	364	391	0	0	0.33859	10.9068
119_46	119_B3_116_L2_KapK-12-1-46	3300025739_22	2845	2898	46.5273	16.6268	48.6265	46.5273	-1.49482		1.49482	96.8379	1.88686	109246	271	50.6003	0.091965	0	0	1.23429	1466221	0.0745085	0.0878629	0.848009	0.991345	0.147686	0	1940	1977	0	0	0.380783	18.8249
119_46	119_B3_116_L2_KapK-12-1-46	3300025739_23	498217	506208	75.2578	34.9797	47.966	75.2578	-1.69424		1.69424	97.7481	1.74358	1047692	44036	1245.77	28.1768	24.1547	1231445	36.3731	1352453	0.774661	1	0.774661	0.985015	0.175827	0.667942	368380	374289	352499	434083	0.354262	33.0391
119_46	119_B3_116_L2_KapK-12-1-46	3300025739_24	633	636	38.7123	10.2371	63.129	38.7123	-1.45597		1.45597	96.281	1.77151	13979	120	44.0978	0.01834	0	0	1.76136	1342529	0.0104124	0.0181729	0.572966	0.949609	0.314228	0	471	474	0	0	0.11472	4.7852
119_46	119_B3_116_L2_KapK-12-1-46	3300025528_9	1733	1768	37.6324	8.27098	63.5675	37.6324	-1.44457		1.44457	96.2329	1.68257	41535	275	42.9081	0.0181492	0	0	1.60185	3665883	0.0113301	0.0179855	0.629959	0.974433	0.244437	0	473	482	0	0	0.120681	8.16859
119_46	119_B3_116_L2_KapK-12-1-46	3300025530_10	2277	2355	39.9172	13.8345	61.3276	39.9172	-1.4034		1.4034	96.5154	1.82608	45893	275	44.0432	0.0249819	0	0	2.04829	3762804	0.0121965	0.0246724	0.494337	0.97203	0.250099	0	605	626	0	0	0.130646	9.41429
119_46	119_B3_116_L2_KapK-12-1-46	3300025533_13	183762	189262	61.867	28.8767	45.3471	61.867	-2.22294		2.22294	96.5182	1.78426	694183	9527	424.317	13.1556	9.09717	809970	16.8708	890228	0.779781	0.999998	0.779783	0.983556	0.173001	0.544369	206421	212599	161615	130903	0.312962	30.2623
119_46	119_B3_116_L2_KapK-12-1-46	3300025533_7	2415	2496	46.0769	16.3956	48.5131	46.0769	-1.52244		1.52244	96.7783	1.87051	89946	236	50.5031	0.0704399	0	0	1.27871	1632811	0.0550866	0.0680162	0.809904	0.984454	0.192157	0	1479	1529	0	0	0.336524	15.3433
119_46	119_B3_116_L2_KapK-12-1-46	3300025544_4	1560	1683	42.227	12.6939	58.2119	42.227	-1.67677		1.67677	96.1036	1.72701	42768	309	47.6258	0.0204776	0	0	1.66176	3470624	0.0123229	0.0202693	0.607955	0.960603	0.306133	0	449	485	0	0	0.235262	10.1074
119_46	119_B3_116_L2_KapK-12-1-46	3300025548_7	3160	3192	42.5902	13.5279	62.5254	42.5902	-1.4718		1.4718	96.586	1.83499	94102	228	48.7828	0.0466805	0	0	1.44477	2912477	0.03231	0.0456078	0.708431	0.972565	0.23508	0	1085	1096	0	0	0.225129	14.0424
119_46	119_B3_116_L2_KapK-12-1-46	3300025553_18	1897	1941	45.694	18.612	64.9856	45.694	-1.73776		1.73776	96.2713	1.71534	66875	194	52.0023	0.0410965	0	0	1.32637	2158358	0.0309842	0.0402635	0.769536	0.983819	0.197978	0	879	899	0	0	0.220121	13.2224
119_46	119_B3_116_L2_KapK-12-1-46	3300025553_21	317443	318741	62.1598	29.0578	47.0568	62.1598	-2.2313		2.2313	96.5203	1.77821	1230107	9527	426.38	13.1917	9.05218	1358876	16.1098	1502221	0.818859	0.999998	0.81886	0.991493	0.11737	0.560248	211316	212180	160990	218765	0.308862	31.9088
119_46	119_B3_116_L2_KapK-12-1-46	3300027721_3	1935	1969	42.518	18.9922	59.6276	42.518	-1.49365		1.49365	96.5085	1.86257	32261	326	44.6828	0.0269173	0	0	2.59508	3110264	0.0103724	0.0265583	0.390553	0.948742	0.320864	0	622	633	0	0	0.140637	8.7981
119_46	119_B3_116_L2_KapK-12-1-46	3300027743_11	3950	4005	47.2045	17.4145	48.4301	47.2045	-1.73034		1.73034	96.4456	1.79691	143121	560	53.1851	0.0626501	0	0	1.32105	3017871	0.0474245	0.060728	0.780933	0.978213	0.223578	0	1309	1327	0	0	0.314747	19.4204
119_46	119_B3_116_L2_KapK-12-1-46	3300026450_4	1227	1232	44.2167	15.6615	63.4695	44.2167	-1.79383		1.79383	96.0436	1.71815	41675	198	50.03	0.0378608	0	0	1.30714	1438822	0.0289647	0.0371531	0.779604	0.952369	0.317211	0	853	856	0	0	0.211331	8.95982
119_46	119_B3_116_L2_KapK-12-1-46	3300028576_41	1594	1653	47.3382	18.3091	58.7067	47.3382	-1.8167		1.8167	96.2538	1.70823	30968	220	51.2715	0.0375038	0	0	2.5268	2086456	0.0148424	0.0368092	0.403225	0.968888	0.268658	0	764	792	0	0	0.290476	11.4594
119_46	119_B3_116_L2_KapK-12-1-46	3300028581_73	317	327	41.3089	12.6411	40.8647	41.3089	-1.73089		1.73089	95.8448	1.67306	11142	184	44.3904	0.0136164	0	0	1.21217	991894	0.0112331	0.0135241	0.830596	0.973668	0.242749	0	320	330	0	0	0.312172	5.43011
119_46	119_B3_116_L2_KapK-12-1-46	3300028593_41	2129	2196	46.8133	17.5625	58.2391	46.8133	-1.71403		1.71403	96.4407	1.80769	36873	220	51.4986	0.0422196	0	0	2.78779	2434745	0.0151445	0.0413408	0.366333	0.960987	0.305109	0	874	902	0	0	0.280946	11.1714
119_46	119_B3_116_L2_KapK-12-1-46	3300025878_1	15787	16596	43.8773	14.1972	64.7444	43.8773	-1.46481		1.46481	96.7194	1.84759	557108	349	52.1734	0.12793	0	0	1.30721	5692635	0.0978647	0.120085	0.814964	0.98745	0.182899	0	2773	2915	0	0	0.294879	32.3737
119_46	119_B3_116_L2_KapK-12-1-46	3300025878_22	162728	163237	61.6626	28.6913	46.3709	61.6626	-2.21324		2.21324	96.5177	1.78563	573896	5390	524.585	16.357	13.3916	514220	17.5425	615487	0.932426	1	0.932426	0.999312	0.0317064	0.63351	264389	265216	259945	133669	0.310902	30.9948
119_46	119_B3_116_L2_KapK-12-1-46	3300025888_36	1169	1198	42.2237	13.7941	63.182	42.2237	-1.74374		1.74374	95.9595	1.60325	37993	180	47.67	0.0318033	0	0	1.33146	1590592	0.0238861	0.0313028	0.763064	0.99116	0.142343	0	735	753	0	0	0.211276	9.72597
119_46	119_B3_116_L2_KapK-12-1-46	3300025888_41	1135	1155	42.4675	12.9159	60.5178	42.4675	-1.5342		1.5342	96.4827	1.88263	27771	198	49.3268	0.0351678	0	0	1.76634	1394828	0.01991	0.0345566	0.576156	0.97456	0.220426	0	814	828	0	0	0.196363	8.49795
119_46	119_B3_116_L2_KapK-12-1-46	3300025891_20	409412	415774	75.2229	34.9791	45.7061	75.2229	-1.55818		1.55818	97.9123	1.70926	752854	42167	1738.69	32.8754	28.5936	865504	41.5562	951645	0.791108	1	0.791108	0.976892	0.191337	0.716095	430215	436900	417951	361738	0.362597	31.9338
119_46	119_B3_116_L2_KapK-12-1-46	3300025891_29	144926	145519	61.8438	28.8777	45.1086	61.8438	-2.21781		2.21781	96.525	1.78781	515225	12299	510.124	14.8107	10.8609	551694	17.4705	607749	0.84776	1	0.84776	0.983809	0.124673	0.591137	238464	239439	193462	106732	0.315465	30.2969
119_46	119_B3_116_L2_KapK-12-1-46	3300025792_2	2141	2162	39.6018	10.145	60.7389	39.6018	-1.28446		1.28446	96.7361	1.93062	32467	242	46.1835	0.0264125	0	0	2.63717	3241680	0.0100155	0.0260668	0.384224	0.93417	0.358273	0	660	667	0	0	0.11148	7.84781
119_46	119_B3_116_L2_KapK-12-1-46	3300025823_18	1049	1076	36.8076	6.46387	64.3075	36.8076	-1.40335		1.40335	96.2233	1.72563	19837	149	43.3122	0.022752	0	0	1.99637	1740594	0.0113967	0.0224951	0.506629	0.973977	0.241245	0	603	618	0	0	0.129319	6.76838
119_46	119_B3_116_L2_KapK-12-1-46	3300025836_19	2436	2487	45.7559	16.0077	49.0452	45.7559	-1.53478		1.53478	96.7109	1.85846	90360	223	49.9227	0.0701986	0	0	1.25943	1621143	0.0557385	0.0677914	0.822206	0.987623	0.175291	0	1503	1534	0	0	0.336881	15.4062
119_46	119_B3_116_L2_KapK-12-1-46	3300025836_26	580613	589475	74.9517	34.924	46.3399	74.9517	-1.64896		1.64896	97.7901	1.74136	1126615	75229	1564.74	33.3381	29.2092	1207174	39.2293	1325702	0.849825	1	0.849825	0.991511	0.125332	0.741048	437966	444651	427971	516636	0.358549	32.4544
119_46	119_B3_116_L2_KapK-12-1-46	3300025838_30	662	670	38.4373	9.59064	61.9967	38.4373	-1.49104		1.49104	96.1983	1.71603	16884	281	43.2923	0.0178601	0	0	1.52511	1441759	0.0117107	0.0177016	0.661562	0.955629	0.293445	0	459	465	0	0	0.138801	5.36721
119_46	119_B3_116_L2_KapK-12-1-46	3300025854_3	2213	2292	38.9965	10.0726	59.9575	38.9965	-1.48691		1.48691	96.2661	1.77062	37138	204	46.0769	0.0386729	0	0	2.40651	2311001	0.0160701	0.0379346	0.423626	0.967143	0.27908	0	958	992	0	0	0.156053	9.87319
119_46	119_B3_116_L2_KapK-12-1-46	3300025854_5	299204	304369	61.951	28.9699	46.386	61.951	-2.21762		2.21762	96.529	1.7868	1105205	9527	517.176	15.7634	12.9425	988956	17.0645	1196423	0.923758	1	0.923758	0.999382	0.0358129	0.621613	250082	254399	252743	249952	0.311831	32.0718
119_46	119_B3_116_L2_KapK-12-1-46	3300025692_31	315929	317742	75.6248	35.06	45.8194	75.6248	-1.5549		1.5549	97.9311	1.69912	567493	17135	2149.59	37.5709	33.4144	582940	42.3565	639777	0.887017	1	0.887017	0.992817	0.103121	0.805701	493811	496645	484925	282682	0.363698	32.0614
119_46	119_B3_116_L2_KapK-12-1-46	3300025692_5	1550	1592	46.1652	16.3509	32.2593	46.1652	-1.52764		1.52764	96.7531	1.92898	49674	253	52.3987	0.0210774	0	0	1.47963	3487107	0.014245	0.0208568	0.682993	0.982906	0.185887	0	444	457	0	0	0.318013	10.4052
119_46	119_B3_116_L2_KapK-12-1-46	3300025692_6	5883	6216	49.0245	19.7792	34.6913	49.0245	-1.90058		1.90058	96.2259	1.72053	235464	324	56.3986	0.0880403	0	0	1.29436	3461766	0.0680185	0.084276	0.807091	0.982057	0.214199	0	1699	1796	0	0	0.327901	19.4477
119_46	119_B3_116_L2_KapK-12-1-46	3300025750_11	1071	1178	46.2572	17.2578	55.622	46.2572	-1.43039		1.43039	96.8761	1.93627	40582	184	49.855	0.0224508	0	0	1.34313	2427847	0.0167152	0.0222006	0.752917	0.98962	0.156638	0	441	485	0	0	0.334176	12.6984
119_46	119_B3_116_L2_KapK-12-1-46	3300025750_17	3040	3103	46.4773	15.927	48.7516	46.4773	-1.49694		1.49694	96.8466	1.86462	110989	271	50.7031	0.0886208	0	0	1.29949	1627485	0.0681966	0.0848074	0.804135	0.987314	0.176573	0	1868	1907	0	0	0.370601	18.0958
119_46	119_B3_116_L2_KapK-12-1-46	3300025750_18	641709	647678	75.5131	35.0231	46.8335	75.5131	-1.63135		1.63135	97.8336	1.71904	1250443	62746	1495.75	30.2513	26.099	1471895	39.1253	1617252	0.77319	1	0.77319	0.984268	0.182318	0.688552	396790	400481	379754	558958	0.360082	32.8284
119_46	119_B3_116_L2_KapK-12-1-46	3300025750_19	678	687	49.7846	23.2164	57.023	49.7846	-1.67977		1.67977	96.6761	1.86013	27882	238	52.8068	0.0218022	0	0	1.22667	1568743	0.0177735	0.0215662	0.824135	0.961538	0.283416	0	432	438	0	0	0.27804	8.82604
119_46	119_B3_116_L2_KapK-12-1-46	3300025750_24	707	726	41.3691	12.8106	63.2317	41.3691	-1.63223		1.63223	96.1378	1.79266	21776	166	45.7479	0.0229809	0	0	1.37909	1306779	0.0166639	0.0227189	0.733481	0.981996	0.204437	0	541	556	0	0	0.191124	6.99577
119_46	119_B3_116_L2_KapK-12-1-46	3300025764_26	446	508	46.4075	17.63	56.0424	46.4075	-1.5		1.5	96.7146	1.86409	20473	162	48.7452	0.0174398	0	0	1.15176	1352083	0.0151418	0.0172886	0.875829	0.988287	0.160174	0	330	376	0	0	0.3662	9.0254
119_46	119_B3_116_L2_KapK-12-1-46	3300025764_28	2739	2783	46.6665	16.3356	48.77	46.6665	-1.55372		1.55372	96.7343	1.86766	107983	271	50.9114	0.111647	0	0	1.20287	1163396	0.0928171	0.10564	0.878614	0.994003	0.126028	0	2354	2392	0	0	0.386157	16.9791
119_46	119_B3_116_L2_KapK-12-1-46	3300025764_52	159474	159859	61.9308	28.9328	45.2644	61.9308	-2.20835		2.20835	96.5446	1.79299	534430	12299	587.286	16.78	14.0758	475869	18.5285	590119	0.905631	1	0.905631	0.994136	0.0688827	0.62633	270240	270893	281851	134124	0.316371	31.3117
119_46	119_B3_116_L2_KapK-12-1-46	3300026271_3	3460	6921	36.8952	7.07049	54.549	36.8952	-1.39098		1.39098	96.2849	1.8179	62027	294	46.7775	0.0791626	0	0	4.1153	3224503	0.0192361	0.0761103	0.25274	0.976267	0.23835	0	1073	2146	0	0	0.237922	8.21177
119_46	119_B3_116_L2_KapK-12-1-46	3300026271_8	1132	1160	39.2957	10.39	59.0308	39.2957	-1.48966		1.48966	96.2732	1.76456	21533	398	44.3979	0.0228955	0	0	2.11722	1991217	0.010814	0.0226354	0.477746	0.968515	0.258778	0	568	583	0	0	0.167989	7.15932
119_46	119_B3_116_L2_KapK-12-1-46	3300026272_15	2100	2142	45.4374	18.4856	65.2707	45.4374	-1.73576		1.73576	96.2507	1.69158	72065	358	51.9949	0.0418562	0	0	1.35081	2325724	0.030986	0.0409923	0.755899	0.980519	0.206033	0	903	921	0	0	0.218407	13.1927
119_46	119_B3_116_L2_KapK-12-1-46	3300026273_12	170061	170995	61.945	28.8896	45.8328	61.945	-2.18653		2.18653	96.5742	1.80296	596983	9527	520.928	16.1667	13.205	531880	17.7467	655327	0.91097	1	0.91097	0.998313	0.0528681	0.616386	259506	260931	262648	139697	0.318009	30.5482
119_46	119_B3_116_L2_KapK-12-1-46	3300025571_24	1644	1729	38.1163	8.61031	62.7801	38.1163	-1.42163		1.42163	96.3411	1.76148	38098	230	43.195	0.0202772	0	0	1.72978	3250000	0.0117225	0.020073	0.583991	0.976607	0.218773	0	506	532	0	0	0.12727	7.62742
119_46	119_B3_116_L2_KapK-12-1-46	3300025572_22	1942	2042	37.8996	8.357	62.6649	37.8996	-1.41626		1.41626	96.3329	1.75798	44320	275	43.4936	0.0203226	0	0	1.7461	3807924	0.0116389	0.0201175	0.578545	0.968276	0.261291	0	510	536	0	0	0.129627	8.36448
119_46	119_B3_116_L2_KapK-12-1-46	3300025575_30	286868	294822	62.5991	29.318	45.7925	62.5991	-2.15543		2.15543	96.6413	1.82149	1014595	12298	530.924	16.4514	11.9919	1020601	18.1939	1122058	0.904227	1	0.904227	0.997287	0.0584012	0.615674	255662	262751	210610	214949	0.320971	31.7541
119_46	119_B3_116_L2_KapK-12-1-46	3300025579_8	2136	2418	38.2597	8.68125	60.163	38.2597	-1.45823		1.45823	96.2503	1.79203	42645	273	45.8056	0.0286218	0	0	2.16914	3231903	0.013195	0.0282161	0.467641	0.97314	0.248712	0	661	748	0	0	0.160011	9.49175
119_46	119_B3_116_L2_KapK-12-1-46	3300025581_13	2834	2854	42.8441	13.7188	61.4727	42.8441	-1.47933		1.47933	96.5957	1.8474	76801	228	49.7416	0.050158	0	0	1.59223	2437995	0.0315017	0.0489209	0.643932	0.975329	0.235301	0	1162	1171	0	0	0.239949	14.3907
119_46	119_B3_116_L2_KapK-12-1-46	3300025581_14	2557	2584	45.1223	15.8077	59.7533	45.1223	-1.74574		1.74574	96.2257	1.70116	86279	400	49.9011	0.0521336	0	0	1.35146	2236619	0.0385756	0.050798	0.759393	0.981015	0.212309	0	1143	1155	0	0	0.279397	14.9332
119_46	119_B3_116_L2_KapK-12-1-46	3300025582_8	2529	2584	45.3092	17.5392	63.8125	45.3092	-1.66331		1.66331	96.4062	1.7945	79453	247	52.3406	0.0462853	0	0	1.47375	2529833	0.0314064	0.0452304	0.694365	0.97938	0.22126	0	1000	1021	0	0	0.208201	13.4076
119_46	119_B3_116_L2_KapK-12-1-46	3300025582_9	2494	2637	39.51	11.1386	60.4494	39.51	-1.51498		1.51498	96.2382	1.75019	45894	388	47.7069	0.0413195	0	0	2.27021	2521544	0.0182008	0.0404775	0.449651	0.969284	0.246752	0	989	1046	0	0	0.169135	9.93811
119_46	119_B3_116_L2_KapK-12-1-46	3300025588_3	2476	2894	38.2053	9.07499	61.5225	38.2053	-1.44057		1.44057	96.3127	1.78537	44602	233	43.5992	0.02637	0	0	2.47901	4192979	0.0106373	0.0260254	0.408728	0.966776	0.273401	0	591	690	0	0	0.162519	8.52587
119_46	119_B3_116_L2_KapK-12-1-46	3300025857_14	3024	3481	42.0824	12.6642	52.9111	42.0824	-1.47601		1.47601	96.5341	1.83648	76414	275	49.363	0.0561651	0	0	1.917	2608132	0.0292984	0.054617	0.536433	0.985439	0.186536	0	1159	1335	0	0	0.240643	12.8613
119_46	119_B3_116_L2_KapK-12-1-46	3300025857_36	171064	171321	61.7785	28.917	45.0307	61.7785	-2.20149		2.20149	96.5473	1.79646	626690	12298	475.486	14.6436	10.7145	652423	16.892	722914	0.866894	1	0.866895	0.993906	0.0954078	0.59444	236631	236987	192173	125378	0.316068	30.1868
119_46	119_B3_116_L2_KapK-12-1-46	3300025857_8	11704	12285	41.616	12.0341	57.67	41.616	-1.63313		1.63313	96.1579	1.71724	370891	390	46.9661	0.087586	0	0	1.37847	5837256	0.0635386	0.0838599	0.757675	0.995085	0.116573	0	2005	2105	0	0	0.283113	26.7434
119_46	119_B3_116_L2_KapK-12-1-46	3300025861_35	1558	1588	44.5107	20.877	59.1585	44.5107	-1.42128		1.42128	96.8107	1.96539	27672	537	45.7388	0.0303078	0	0	2.5537	2331608	0.0118682	0.0298532	0.397553	0.970276	0.240223	0	668	681	0	0	0.115314	6.78611
119_46	119_B3_116_L2_KapK-12-1-46	3300025864_14	3303	3414	50.5855	22.5304	65.3102	50.5855	-1.61658		1.61658	96.7813	1.87657	143220	295	56.0767	0.067374	0	0	1.20606	2563779	0.0558628	0.0651545	0.857391	0.993315	0.128791	0	1288	1332	0	0	0.304519	19.3359
119_46	119_B3_116_L2_KapK-12-1-46	3300025864_29	1123	1149	46.3899	18.9919	66.1176	46.3899	-1.84769		1.84769	96.1122	1.64592	38704	419	49.4304	0.0282988	0	0	1.37725	1883647	0.0205474	0.0279022	0.736408	0.984568	0.185334	0	596	610	0	0	0.20931	9.35314
119_46	119_B3_116_L2_KapK-12-1-46	3300025864_31	4321	4372	44.2598	15.8143	65.9128	44.2598	-1.62694		1.62694	96.3832	1.77602	133150	283	52.032	0.105145	0	0	1.45344	1840556	0.0723423	0.0998064	0.724826	0.992181	0.139965	0	2348	2375	0	0	0.233178	17.8134
119_46	119_B3_116_L2_KapK-12-1-46	3300025864_59	171474	171644	61.8502	28.8421	45.3377	61.8502	-2.20801		2.20801	96.5384	1.79145	602434	12298	541.27	16.0709	13.3777	537215	17.6258	660722	0.911781	1	0.911781	0.996086	0.0598357	0.629573	259525	259782	266018	142909	0.316498	31.6575
119_46	119_B3_116_L2_KapK-12-1-46	3300025865_12	2448	2517	51.8498	24.835	59.9053	51.8498	-1.44378		1.44378	97.1705	1.91062	103760	371	57.4848	0.0525187	0	0	1.258	2485401	0.0417478	0.0511634	0.81597	0.992955	0.126926	0	985	1013	0	0	0.331326	18.9395
119_46	119_B3_116_L2_KapK-12-1-46	3300025865_20	2179	2272	43.2711	14.2439	61.1421	43.2711	-1.66593		1.66593	96.2138	1.71667	81769	256	47.9022	0.0516845	0	0	1.20235	1902215	0.0429862	0.0503716	0.853382	0.978638	0.228678	0	1146	1194	0	0	0.268259	14.6683
119_46	119_B3_116_L2_KapK-12-1-46	3300025865_21	2404	2467	45.163	15.3769	48.7583	45.163	-1.50345		1.50345	96.7362	1.8715	88905	236	49.5017	0.0657764	0	0	1.25327	1693951	0.0524838	0.0636598	0.824442	0.98739	0.175388	0	1419	1456	0	0	0.335174	15.7455
119_46	119_B3_116_L2_KapK-12-1-46	3300026223_12	167127	168153	61.6812	28.7523	45.082	61.6812	-2.19884		2.19884	96.5428	1.79934	621962	9527	476.234	14.7795	10.8364	638478	16.6794	701913	0.886096	1	0.886096	0.997129	0.0707208	0.597073	238102	239564	193139	123315	0.314413	30.2415
119_46	119_B3_116_L2_KapK-12-1-46	3300026223_5	1595	1625	46.7243	19.456	65.3246	46.7243	-1.76554		1.76554	96.3035	1.69094	58738	194	52.6798	0.045292	0	0	1.29289	1676719	0.0350315	0.0442817	0.791107	0.983983	0.194686	0	951	969	0	0	0.215796	12.0481
119_46	119_B3_116_L2_KapK-12-1-46	3300025916_17	2194	2295	39.959	10.3944	56.2395	39.959	-1.61176		1.61176	96.0368	1.68103	70734	164	44.2088	0.0406659	0	0	1.29636	2254889	0.0313692	0.0398501	0.787179	0.985443	0.186036	0	973	1018	0	0	0.245561	12.7744
119_46	119_B3_116_L2_KapK-12-1-46	3300025600_31	318835	323536	62.1008	29.037	46.3709	62.1008	-2.1736		2.1736	96.5947	1.80784	1248405	11911	467.392	13.2354	9.44938	1383706	16.0973	1518349	0.822212	0.999998	0.822214	0.991988	0.121032	0.573617	209988	213084	166968	231035	0.315866	32.119
119_46	119_B3_116_L2_KapK-12-1-46	3300025600_41	510428	516928	75.2931	34.9568	46.7249	75.2931	-1.64664		1.64664	97.8047	1.73754	980048	31705	1737.67	36.4612	35.96	875563	39.7261	1067805	0.917816	1	0.917816	0.99604	0.0720944	0.797137	478016	484103	582464	509984	0.359077	32.2837
119_46	119_B3_116_L2_KapK-12-1-46	3300025604_7	2459	2483	42.151	13.6719	62.9843	42.151	-1.63391		1.63391	96.1793	1.74135	76118	354	48.024	0.0344681	0	0	1.37508	3036661	0.0250663	0.0338809	0.739838	0.982535	0.206925	0	810	818	0	0	0.224187	12.001
119_46	119_B3_116_L2_KapK-12-1-46	3300025605_17	1613	1688	41.7133	17.4614	60.974	41.7133	-1.4141		1.4141	96.6266	1.90084	33736	535	44.448	0.0245924	0	0	2.08664	2862467	0.0117856	0.0242925	0.485156	0.979247	0.21632	0	563	590	0	0	0.126593	7.80124
119_46	119_B3_116_L2_KapK-12-1-46	3300026023_22	1522	1571	38.0987	8.17989	64.2474	38.0987	-1.48186		1.48186	96.1868	1.69452	39858	133	42.9504	0.0233227	0	0	1.50153	2566087	0.0155326	0.0230528	0.673784	0.993067	0.12028	0	593	612	0	0	0.16767	9.61488
119_46	119_B3_116_L2_KapK-12-1-46	3300026049_1	1939	1983	38.12	8.72576	61.0832	38.12	-1.48058		1.48058	96.1747	1.7694	37060	197	44.2772	0.0284344	0	0	2.03972	2658467	0.0139404	0.028034	0.497267	0.957257	0.316825	0	729	746	0	0	0.139512	8.10461
119_46	119_B3_116_L2_KapK-12-1-46	3300026067_25	1777	1856	38.7958	9.82432	60.1333	38.7958	-1.51024		1.51024	96.1847	1.74875	37372	144	45.0265	0.0262031	0	0	1.92687	2748190	0.0135988	0.0258627	0.525805	0.978467	0.222047	0	647	675	0	0	0.15297	9.02152
119_46	119_B3_116_L2_KapK-12-1-46	3300028069_1	2386	2524	41.296	11.5911	60.3285	41.296	-1.62005		1.62005	96.1527	1.69183	79898	215	45.892	0.0401827	0	0	1.30475	2594325	0.0307972	0.0393861	0.781931	0.982166	0.203939	0	920	973	0	0	0.265945	14.2559
119_46	119_B3_116_L2_KapK-12-1-46	3300027526_3	1755	1804	38.4135	9.17959	63.4953	38.4135	-1.42905		1.42905	96.3476	1.79811	38990	169	43.6618	0.027456	0	0	1.77733	2523970	0.0154479	0.0270825	0.570402	0.95258	0.319394	0	695	715	0	0	0.134744	8.9047
119_46	119_B3_116_L2_KapK-12-1-46	3300027561_6	1950	2095	38.7618	9.81364	60.5509	38.7618	-1.51169		1.51169	96.1576	1.743	40734	171	45.26	0.046115	0	0	1.99367	1761033	0.0231307	0.0450678	0.513243	0.983945	0.195665	0	1107	1190	0	0	0.16089	9.22366
119_46	119_B3_116_L2_KapK-12-1-46	3300027568_9	1905	1956	39.5378	10.4123	60.5216	39.5378	-1.54959		1.54959	96.1452	1.74219	38253	224	46.7641	0.0422331	0	0	2.02196	1831408	0.0208872	0.0413537	0.505087	0.978145	0.223046	0	1040	1068	0	0	0.133755	7.75898
119_46	119_B3_116_L2_KapK-12-1-46	3300027570_12	2155	2225	39.5807	10.8215	60.236	39.5807	-1.53169		1.53169	96.1938	1.763	43472	224	46.4444	0.0403504	0	0	2.02597	2182702	0.0199166	0.0395472	0.503616	0.967425	0.276935	0	987	1019	0	0	0.152036	9.18102
119_46	119_B3_116_L2_KapK-12-1-46	3300027570_5	1734	1960	42.827	15.0078	59.7563	42.827	-1.66633		1.66633	96.1814	1.75278	64573	264	46.9622	0.0145309	0	0	1.29992	5776655	0.0111783	0.0144258	0.774878	0.990164	0.142367	0	300	339	0	0	0.251303	11.5659
119_46	119_B3_116_L2_KapK-12-1-46	3300027577_5	2184	2346	38.7933	9.69362	60.7182	38.7933	-1.49446		1.49446	96.2005	1.73951	45000	154	45.8716	0.0472993	0	0	2.02249	1924172	0.0233867	0.0461981	0.506226	0.976639	0.230265	0	1135	1219	0	0	0.166537	9.92682
119_46	119_B3_116_L2_KapK-12-1-46	3300027662_8	1522	1757	42.4576	14.7651	59.893	42.4576	-1.61867		1.61867	96.2786	1.77609	56675	167	46.6461	0.0171394	0	0	1.31633	4352724	0.0130206	0.0169933	0.766217	0.992824	0.131313	0	350	404	0	0	0.259947	11.1672
119_46	119_B3_116_L2_KapK-12-1-46	3300027690_70	1274	1328	51.2741	22.8679	47.054	51.2741	-2.07605		2.07605	96.1289	1.79183	49834	230	58.0816	0.0386493	0	0	1.36646	1761894	0.0282843	0.037912	0.746053	0.94388	0.343701	0	723	754	0	0	0.222727	8.75281
119_46	119_B3_116_L2_KapK-12-1-46	3300027695_2	2404	2477	43.237	20.7051	60.9087	43.237	-1.51877		1.51877	96.5359	1.88695	45950	684	45.1375	0.0304806	0	0	2.33079	3513714	0.0130773	0.0300207	0.43561	0.974457	0.239425	0	684	705	0	0	0.117227	9.12849
119_46	119_B3_116_L2_KapK-12-1-46	3300027696_13	2335	2439	39.0595	9.72481	60.4759	39.0595	-1.54572		1.54572	96.1104	1.71037	48546	224	45.9716	0.0337386	0	0	1.96247	2823770	0.0171919	0.0331758	0.518207	0.980026	0.209542	0	827	864	0	0	0.144688	9.13393
119_46	119_B3_116_L2_KapK-12-1-46	3300027854_34	2227	2338	39.6116	10.7594	59.394	39.6116	-1.46878		1.46878	96.3594	1.83335	39858	224	47.2251	0.0452108	0	0	2.32385	2048714	0.0194551	0.044204	0.440121	0.972249	0.244537	0	1087	1141	0	0	0.150961	9.24929
119_46	119_B3_116_L2_KapK-12-1-46	3300027858_50	1045	1056	37.5871	7.29851	60.7301	37.5871	-1.50095		1.50095	96.0661	1.76	19722	159	42.6883	0.0222194	0	0	2.01293	1786679	0.0110384	0.0219744	0.502328	0.965849	0.272292	0	585	591	0	0	0.131615	5.99149
119_46	119_B3_116_L2_KapK-12-1-46	3300027868_9	1434	1472	53.1284	26.08	44.056	53.1284	-1.84103		1.84103	96.6998	1.84975	51676	199	63.6404	0.0329946	0	0	1.51357	2370542	0.0217992	0.0324562	0.671651	0.983115	0.188603	0	605	621	0	0	0.268408	10.4326
119_46	119_B3_116_L2_KapK-12-1-46	3300027873_11	1289	1326	38.6124	9.74136	60.3027	38.6124	-1.52866		1.52866	96.1005	1.697	27293	129	44.5964	0.0286485	0	0	1.87598	1787213	0.0152713	0.028242	0.540728	0.971186	0.259483	0	721	742	0	0	0.136468	6.72367
119_46	119_B3_116_L2_KapK-12-1-46	3300027625_13	2365	2476	39.3695	10.4448	60.7864	39.3695	-1.54806		1.54806	96.1265	1.72159	48705	224	46.6077	0.0386183	0	0	2.0015	2524267	0.0192947	0.0378822	0.509335	0.976451	0.2358	0	937	981	0	0	0.147088	9.69558
119_46	119_B3_116_L2_KapK-12-1-46	3300027625_6	2065	2432	42.6731	14.9326	59.6554	42.6731	-1.63734		1.63734	96.2336	1.78622	82946	167	46.8621	0.0149978	0	0	1.25118	6919686	0.011987	0.0148859	0.805257	0.992406	0.137917	0	298	351	0	0	0.272625	12.4279
119_46	119_B3_116_L2_KapK-12-1-46	3300027641_17	1765	1821	39.1779	9.80655	60.7432	39.1779	-1.52883		1.52883	96.1632	1.71751	35030	224	45.6714	0.0446731	0	0	2.03674	1597091	0.0219336	0.0436899	0.502029	0.985745	0.183299	0	1105	1140	0	0	0.138394	8.42305
119_46	119_B3_116_L2_KapK-12-1-46	3300027641_6	1525	1732	42.586	14.7228	58.7955	42.586	-1.62471		1.62471	96.2711	1.74582	54745	188	47.1127	0.0154489	0	0	1.34743	4774772	0.0114655	0.0153302	0.747902	0.989402	0.157625	0	319	363	0	0	0.258094	10.7784
119_46	119_B3_116_L2_KapK-12-1-46	3300027979_18	995	1062	42.0367	13.4178	56.1141	42.0367	-1.53107		1.53107	96.4354	1.81631	33396	164	46.0634	0.0179562	0	0	1.33672	2486110	0.013433	0.0177959	0.754838	0.975015	0.239397	0	400	427	0	0	0.25212	9.61925
119_46	119_B3_116_L2_KapK-12-1-46	3300028028_28	713	726	51.1474	24.1429	55.9287	51.1474	-1.8168		1.8168	96.4545	1.81227	18399	571	59.1608	0.0318533	0	0	2.01821	1165750	0.015783	0.0313513	0.503423	0.88126	0.441653	0	612	623	0	0	0.238272	7.66242
119_46	119_B3_116_L2_KapK-12-1-46	3300027357_7	1154	1218	36.968	7.19409	62.1649	36.968	-1.37931		1.37931	96.3305	1.78746	21368	125	43.0806	0.022503	0	0	2.10712	2000844	0.0106795	0.0222517	0.479941	0.960764	0.287591	0	577	609	0	0	0.130799	6.35711
119_46	119_B3_116_L2_KapK-12-1-46	3300028561_39	1983	2035	47.4118	18.7036	58.2745	47.4118	-1.74693		1.74693	96.4324	1.80537	34602	222	51.2622	0.0436879	0	0	2.78828	2208390	0.0156684	0.0427474	0.366536	0.954081	0.323405	0	898	921	0	0	0.27973	10.9048
119_46	119_B3_116_L2_KapK-12-1-46	3300028564_43	1754	1810	46.4088	17.0643	58.9917	46.4088	-1.71381		1.71381	96.4046	1.82285	33912	220	50.9955	0.0386858	0	0	2.47667	2171054	0.0156201	0.0379471	0.411628	0.969148	0.270396	0	808	834	0	0	0.286002	10.5426
119_46	119_B3_116_L2_KapK-12-1-46	3300028567_40	2134	2205	46.7968	17.5251	58.269	46.7968	-1.71383		1.71383	96.4417	1.81426	37332	220	51.5635	0.0427924	0	0	2.76388	2411199	0.0154828	0.0418897	0.369607	0.964664	0.283079	0	885	914	0	0	0.282621	10.9727
119_46	119_B3_116_L2_KapK-12-1-46	3300028568_39	1328	1392	45.0927	16.1416	59.6568	45.0927	-1.80747		1.80747	96.0884	1.65797	35042	220	50.4201	0.0263167	0	0	1.79131	2385213	0.0146914	0.0259735	0.565629	0.973234	0.250729	0	557	584	0	0	0.275577	9.52255
119_46	119_B3_116_L2_KapK-12-1-46	3300028570_38	1764	1821	47.0752	18.1035	58.9298	47.0752	-1.81274		1.81274	96.2403	1.70279	35527	220	51.1916	0.0351348	0	0	2.41276	2439687	0.0145621	0.0345248	0.421787	0.966608	0.269027	0	723	746	0	0	0.291213	11.2266
119_46	119_B3_116_L2_KapK-12-1-46	3300029442_6	2422	2507	43.8959	16.3929	63.5419	43.8959	-1.71001		1.71001	96.2122	1.73665	71201	202	50.5689	0.0236339	0	0	1.54562	4656451	0.0152908	0.0233568	0.654663	0.974673	0.240551	0	520	538	0	0	0.196671	12.6535
119_46	119_B3_116_L2_KapK-12-1-46	3300029442_9	5759	6221	47.0564	17.7885	48.9953	47.0564	-1.75342		1.75342	96.3775	1.78569	176560	326	51.3107	0.0898634	0	0	1.65816	3257891	0.0541946	0.0859439	0.630581	0.986455	0.18564	0	1768	1910	0	0	0.348883	20.4201
119_46	119_B3_116_L2_KapK-12-1-46	3300029798_9	5584	5919	47.1671	17.8916	49.1837	47.1671	-1.76043		1.76043	96.367	1.78022	168267	326	51.254	0.0928129	0	0	1.65927	3008201	0.0559361	0.088636	0.631076	0.987971	0.175954	0	1856	1968	0	0	0.346204	20.4007
119_46	119_B3_116_L2_KapK-12-1-46	MAG_18PLSC_metabat2_bin.41	2305	2364	38.7458	9.75719	63.0264	38.7458	-1.47166		1.47166	96.2742	1.76299	60353	208	43.3259	0.0237515	0	0	1.5177	3856507	0.0156497	0.0234717	0.666746	0.991843	0.141488	0	598	613	0	0	0.156924	10.8608
119_46	119_B3_116_L2_KapK-12-1-46	MAG_1907PLC1_metabat2_bin.33	1873	1918	38.487	8.88667	63.2759	38.487	-1.47706		1.47706	96.2193	1.73463	50472	166	42.6284	0.0213671	0	0	1.46255	3454745	0.0146095	0.0211405	0.691066	0.990741	0.150254	0	542	555	0	0	0.149369	9.5868
119_46	119_B3_116_L2_KapK-12-1-46	MAG_1907PLC1_metabat2_bin.83	957	975	37.9087	8.12713	62.8338	37.9087	-1.49538		1.49538	96.1232	1.73087	23992	119	41.7979	0.016048	0	0	1.54056	2303151	0.010417	0.0159199	0.654339	0.982331	0.199964	0	416	423	0	0	0.118213	5.53142
119_46	119_B3_116_L2_KapK-12-1-46	MAG_1907PLC2_maxbin2_bin.152	1205	1232	39.1875	9.60739	61.9048	39.1875	-1.57305		1.57305	96.0522	1.64362	34917	203	43.6463	0.0193147	0	0	1.38265	2499551	0.0139693	0.0191293	0.730256	0.980251	0.215296	0	482	493	0	0	0.204475	9.5506
119_46	119_B3_116_L2_KapK-12-1-46	MAG_1907PLC2_metabat2_bin.104	1619	1671	38.2944	9.1263	63.0348	38.2944	-1.46738		1.46738	96.2509	1.72028	37930	222	43.3486	0.0265763	0	0	1.68727	2408086	0.0157511	0.0262263	0.600585	0.989823	0.157122	0	672	694	0	0	0.150184	9.16613
119_46	119_B3_116_L2_KapK-12-1-46	MAG_1909JMYZI1_metabat2_bin.31	3623	3642	50.6027	21.9138	60.6837	50.6027	-1.88852		1.88852	96.3059	1.7321	136685	205	57.0472	0.0432135	0	0	1.34845	4265169	0.0320468	0.0422931	0.757731	0.995312	0.111443	0	849	854	0	0	0.186406	12.8334
119_46	119_B3_116_L2_KapK-12-1-46	MAG_1908QYC1_metabat2_bin.111	1640	1692	37.7199	7.86586	63.5909	37.7199	-1.48109		1.48109	96.1339	1.74074	42072	132	41.5321	0.0187147	0	0	1.51704	3410426	0.0123363	0.0185406	0.665365	0.992996	0.129674	0	481	496	0	0	0.140659	8.49128
119_46	119_B3_116_L2_KapK-12-1-46	MAG_1908QYC2_vamb_S1C15404	2462	2606	39.7736	11.0468	62.9841	39.7736	-1.63239		1.63239	95.9662	1.65721	78863	177	43.7642	0.0158381	0	0	1.31432	6544419	0.0120504	0.0157133	0.766892	0.986316	0.184775	0	376	398	0	0	0.207265	13.2038
119_47	119_B3_116_L3_KapK-12-1-47	3300000208_20	1403	1414	38.3967	8.67085	61.1368	38.3967	-1.50071		1.50071	96.1339	1.72721	29729	346	44.5045	0.0217319	0	0	1.82623	2498264	0.0118999	0.0214975	0.553548	0.973006	0.241121	0	562	566	0	0	0.170179	7.83201
119_47	119_B3_116_L3_KapK-12-1-47	3300001422_1	1102	1115	42.9291	13.189	61.7077	42.9291	-1.74798		1.74798	96.0282	1.64126	30752	243	48.1252	0.01711	0	0	1.55645	2797424	0.010993	0.0169645	0.647999	0.955166	0.319865	0	394	399	0	0	0.152966	7.9068
119_47	119_B3_116_L3_KapK-12-1-47	3300002009_1	3571	4053	37.8606	8.17102	61.3207	37.8606	-1.41969		1.41969	96.3216	1.76579	73131	278	44.5921	0.0252417	0	0	2.09839	6079504	0.0120291	0.0249258	0.482597	0.972565	0.240913	0	587	667	0	0	0.178948	11.5273
119_47	119_B3_116_L3_KapK-12-1-47	3300002009_3	983	1021	38.0646	7.76302	60.6937	38.0646	-1.54848		1.54848	95.9807	1.67428	26639	158	41.7539	0.0151599	0	0	1.45903	2563811	0.0103904	0.0150455	0.690597	0.978051	0.223477	0	383	398	0	0	0.165443	6.79044
119_47	119_B3_116_L3_KapK-12-1-47	3300002092_1	3393	3805	37.8208	8.03132	61.1453	37.8208	-1.3795		1.3795	96.4068	1.80693	69730	228	43.5812	0.0211126	0	0	2.06369	6815874	0.0102305	0.0208913	0.489703	0.971974	0.256588	0	498	558	0	0	0.167744	11.0144
119_47	119_B3_116_L3_KapK-12-1-47	3300000383_5	1330	1340	37.7925	7.67995	62.2171	37.7925	-1.53955		1.53955	95.9824	1.64926	30484	255	43.3627	0.018479	0	0	1.66126	2740518	0.0111234	0.0183093	0.60753	0.966429	0.264845	0	485	489	0	0	0.176261	8.39031
119_47	119_B3_116_L3_KapK-12-1-47	3300002239_5	505	539	38.0278	8.32189	64.1021	38.0278	-1.4026		1.4026	96.3418	1.67361	11482	184	43.9923	0.0195582	0	0	1.78523	1048054	0.0109555	0.0193681	0.565648	0.945581	0.33131	0	482	514	0	0	0.182079	6.19906
119_47	119_B3_116_L3_KapK-12-1-47	3300002247_1	1220	1377	39.1852	9.92544	58.7216	39.1852	-1.44227		1.44227	96.3463	1.82381	28834	203	43.3594	0.0209725	0	0	1.87147	2572989	0.0112064	0.0207541	0.539962	0.963342	0.29847	0	474	535	0	0	0.194993	8.42341
119_47	119_B3_116_L3_KapK-12-1-47	3300002821_33	1268	1292	37.5642	7.0271	63.6041	37.5642	-1.46517		1.46517	96.1566	1.64505	29583	146	42.141	0.0188732	0	0	1.64057	2571534	0.011504	0.0186962	0.615314	0.971205	0.251999	0	493	502	0	0	0.180671	8.89551
119_47	119_B3_116_L3_KapK-12-1-47	3300002821_39	2567	2580	49.4368	19.5167	45.5456	49.4368	-1.6345		1.6345	96.7548	1.92166	33068	797	58.8399	0.0571423	0	0	3.85705	2232059	0.014815	0.0555403	0.266743	0.943499	0.345137	0	1150	1156	0	0	0.262797	11.6348
119_47	119_B3_116_L3_KapK-12-1-47	2030936003_2	969	984	37.9939	7.80367	63.7752	37.9939	-1.50711		1.50711	96.0865	1.65408	24090	150	42.5618	0.017752	0	0	1.55189	2105963	0.0114389	0.0175953	0.650112	0.977887	0.218097	0	460	467	0	0	0.152533	6.30428
119_47	119_B3_116_L3_KapK-12-1-47	2124908038_8	129552	130118	56.2829	23.8892	44.8742	56.2829	-1.87089		1.87089	96.7705	1.84602	709018	11463	355.219	8.79869	6.79094	755303	10.3306	832461	0.851713	0.999849	0.851842	0.994728	0.0931388	0.612331	155625	156305	132984	100443	0.375433	38.9148
119_47	119_B3_116_L3_KapK-12-1-47	2124908038_9	179803	180294	66.3295	29.404	46.2439	66.3295	-1.44508		1.44508	97.8099	1.76877	719540	25913	1489.73	14.7629	13.1165	741656	16.6245	810276	0.888018	1	0.888019	0.995719	0.0921619	0.76986	221903	222509	216044	160230	0.39938	43.1087
119_47	119_B3_116_L3_KapK-12-1-47	2140918008_12	184326	186197	56.6286	24.23	45.7736	56.6286	-1.869		1.869	96.7887	1.84907	1028027	11462	346.021	8.55867	6.48864	1118800	10.2582	1232169	0.834323	0.999808	0.834483	0.993908	0.100656	0.593404	149595	151113	126193	141185	0.374735	39.9204
119_47	119_B3_116_L3_KapK-12-1-47	2140918008_22	142875	143143	66.3134	29.3502	45.8329	66.3134	-1.42812		1.42812	97.8326	1.76182	570321	25914	1454.9	14.5041	12.9808	603394	16.6479	654618	0.871227	0.999999	0.871228	0.991024	0.115023	0.773062	218257	218666	212367	128141	0.401328	42.8283
119_47	119_B3_116_L3_KapK-12-1-47	3300009029_24	186788	187834	56.1009	23.7423	45.9339	56.1009	-1.93175		1.93175	96.6703	1.82114	1113714	10024	289.502	6.61944	4.78024	1456622	9.46344	1592215	0.699475	0.998666	0.700409	0.97915	0.211836	0.518663	117313	117970	93139	135669	0.364741	40.5824
119_47	119_B3_116_L3_KapK-12-1-47	3300009083_59	3029	3266	37.8601	7.7015	61.7941	37.8601	-1.45713		1.45713	96.2172	1.74795	60024	199	44.9955	0.0260214	0	0	2.06001	4751861	0.0126317	0.0256857	0.491778	0.96868	0.278966	0	637	687	0	0	0.173227	12.1405
119_47	119_B3_116_L3_KapK-12-1-47	3300005985_18	2672	3015	37.5532	7.5057	62.0448	37.5532	-1.41824		1.41824	96.2842	1.7481	62219	271	42.8801	0.0203467	0	0	1.81977	5564744	0.0111809	0.0201411	0.555131	0.971124	0.258262	0	480	542	0	0	0.196532	11.6729
119_47	119_B3_116_L3_KapK-12-1-47	3300010343_10	3747	4232	46.5052	16.8489	59.9715	46.5052	-1.7741		1.7741	96.2653	1.73789	168854	222	49.4738	0.0268546	0	0	1.16581	7330302	0.0230351	0.0264972	0.86934	0.994629	0.115461	0	511	577	0	0	0.335136	17.5469
119_47	119_B3_116_L3_KapK-12-1-47	3300010370_15	928	944	38.2977	9.28101	63.27	38.2977	-1.52436		1.52436	96.0884	1.64518	25021	178	42.8442	0.0145634	0	0	1.44491	2482454	0.0100791	0.0144579	0.697138	0.968517	0.252296	0	374	380	0	0	0.143245	6.73967
119_47	119_B3_116_L3_KapK-12-1-47	3300005438_13	1680	1720	39.8314	9.40644	60.8116	39.8314	-1.5907		1.5907	96.0575	1.62511	38033	247	47.0705	0.0324868	0	0	1.80141	2108947	0.0180341	0.0319648	0.564187	0.963689	0.291978	0	797	816	0	0	0.168184	8.605
119_47	119_B3_116_L3_KapK-12-1-47	3300005615_15	1980	2068	40.2635	10.3988	60.1525	40.2635	-1.61025		1.61025	96.0617	1.70478	40473	431	49.2372	0.0348957	0	0	2.05745	2386284	0.0169607	0.0342938	0.494569	0.952605	0.324968	0	830	867	0	0	0.171856	10.1929
119_47	119_B3_116_L3_KapK-12-1-47	3300010399_32	1861	1914	39.7863	9.91009	60.5678	39.7863	-1.58098		1.58098	96.0869	1.67968	41628	247	47.0905	0.0351964	0	0	1.82959	2163912	0.0192374	0.0345842	0.556247	0.971956	0.249418	0	860	885	0	0	0.181788	9.6645
119_47	119_B3_116_L3_KapK-12-1-47	3300010403_20	2171	2260	39.8823	10.2905	60.0384	39.8823	-1.54912		1.54912	96.1765	1.73329	47272	483	47.1776	0.0325143	0	0	1.90692	2772442	0.0170507	0.0319914	0.532977	0.970321	0.244598	0	783	815	0	0	0.166692	9.57991
119_47	119_B3_116_L3_KapK-12-1-47	3300011992_7	1645	1679	39.7415	10.6842	62.5019	39.7415	-1.60274		1.60274	96.0463	1.65124	49448	174	43.8758	0.0223989	0	0	1.34946	2979077	0.0165984	0.0221499	0.749368	0.973564	0.253014	0	552	564	0	0	0.196834	9.5143
119_47	119_B3_116_L3_KapK-12-1-47	3300011997_5	2022	2127	41.2487	12.9354	60.1338	41.2487	-1.56653		1.56653	96.2276	1.73813	50132	555	45.7826	0.0189107	0	0	1.7502	4639743	0.0108049	0.0187331	0.576783	0.97942	0.222444	0	436	458	0	0	0.161568	10.1208
119_47	119_B3_116_L3_KapK-12-1-47	3300010157_10	1307	1339	46.0784	16.6187	62.0707	46.0784	-1.78118		1.78118	96.1575	1.63149	45073	260	50.7008	0.0235486	0	0	1.36902	2620373	0.017201	0.0232735	0.739082	0.978874	0.22161	0	499	511	0	0	0.197818	9.81757
119_47	119_B3_116_L3_KapK-12-1-47	3300010160_44	1136	1146	47.4948	17.9333	62.915	47.4948	-1.96161		1.96161	95.9485	1.58827	42901	293	52.9642	0.0322719	0	0	1.26894	1686888	0.025432	0.0317567	0.800841	0.966011	0.273936	0	673	679	0	0	0.197741	8.99157
119_47	119_B3_116_L3_KapK-12-1-47	3300009100_58	1159	1185	40.2717	9.99208	61.1269	40.2717	-1.61941		1.61941	96.0297	1.6238	26551	247	47.328	0.0381086	0	0	1.79745	1252317	0.0212015	0.0373916	0.567013	0.962986	0.296124	0	925	946	0	0	0.169559	7.22967
119_47	119_B3_116_L3_KapK-12-1-47	3300009503_66	1468	1500	42.7933	13.234	62.9335	42.7933	-1.70933		1.70933	96.1019	1.70363	40954	297	48.9295	0.0226279	0	0	1.56722	2836500	0.0144382	0.0223738	0.645318	0.949734	0.321443	0	518	529	0	0	0.137594	7.52214
119_47	119_B3_116_L3_KapK-12-1-47	3300000558_33	1093	1135	41.2855	11.6849	54.6747	41.2855	-1.62115		1.62115	96.1629	1.79624	31751	156	46.2169	0.0241595	0	0	1.47589	1939655	0.0163694	0.0238699	0.685775	0.98016	0.215529	0	564	585	0	0	0.277344	9.89849
119_47	119_B3_116_L3_KapK-12-1-47	3300012908_3	1389	1433	40.1884	10.3695	60.5348	40.1884	-1.57432		1.57432	96.137	1.71874	31934	348	48.2387	0.0377784	0	0	1.80347	1524471	0.0209476	0.0370737	0.565026	0.964002	0.272237	0	911	940	0	0	0.150605	7.66983
119_47	119_B3_116_L3_KapK-12-1-47	3300009540_44	1088	1109	38.3201	8.39252	63.0845	38.3201	-1.51488		1.51488	96.1183	1.62552	26055	255	43.9376	0.0163384	0	0	1.63082	2600682	0.0100185	0.0162057	0.618212	0.954638	0.299972	0	418	426	0	0	0.189491	8.74522
119_47	119_B3_116_L3_KapK-12-1-47	3300009556_5	1154	3067	46.4519	11.3114	21.8112	46.4519	-1.42615		1.42615	96.95	1.96877	42548	236	50.9557	0.041939	0	0	3.34702	3395622	0.0125303	0.0410717	0.305082	0.984749	0.187351	0	340	903	0	0	0.262469	8.52179
119_47	119_B3_116_L3_KapK-12-1-47	3300009700_19	2788	2835	40.6141	11.4562	60.8324	40.6141	-1.60247		1.60247	96.1334	1.72633	59724	457	48.1257	0.0461194	0	0	1.9279	2496609	0.023922	0.045072	0.530752	0.969792	0.255915	0	1117	1136	0	0	0.162196	10.3749
119_47	119_B3_116_L3_KapK-12-1-47	3300012090_15	2041	2120	37.7519	7.46006	61.2002	37.7519	-1.43821		1.43821	96.2537	1.72435	39654	251	44.8068	0.0212507	0	0	2.01806	3765703	0.0105303	0.0210265	0.50081	0.960046	0.305701	0	542	563	0	0	0.163044	9.57779
119_47	119_B3_116_L3_KapK-12-1-47	3300012131_2	1560	1582	48.0019	19.7739	60.5644	48.0019	-1.87927		1.87927	96.1346	1.74064	60871	176	52.6566	0.0135025	0	0	1.24752	5623996	0.0108234	0.0134117	0.807012	0.984048	0.196241	0	277	281	0	0	0.183125	9.797
119_47	119_B3_116_L3_KapK-12-1-47	3300012149_4	2659	2955	38.2535	8.2671	61.5947	38.2535	-1.44399		1.44399	96.2869	1.83743	52308	236	44.7459	0.0256719	0	0	2.1608	4402760	0.0118807	0.0253451	0.468758	0.969402	0.269906	0	604	671	0	0	0.160122	9.7892
119_47	119_B3_116_L3_KapK-12-1-47	3300013004_22	1416	1444	42.9598	13.4698	61.7855	42.9598	-1.73892		1.73892	96.0296	1.63461	39574	285	48.3199	0.0196008	0	0	1.56747	3164719	0.0125047	0.0194099	0.644244	0.962829	0.292871	0	447	456	0	0	0.15855	8.59457
119_47	119_B3_116_L3_KapK-12-1-47	3300013005_22	1841	1880	43.3856	13.9095	59.8774	43.3856	-1.56702		1.56702	96.4381	1.81129	40607	285	50.3809	0.0262178	0	0	2.0085	3110822	0.0130535	0.0258771	0.50444	0.956571	0.296643	0	592	604	0	0	0.179462	9.84888
119_47	119_B3_116_L3_KapK-12-1-47	3300013093_17	1136	1144	42.0227	12.6665	61.8879	42.0227	-1.7229		1.7229	95.9749	1.65101	32382	196	46.26	0.0158187	0	0	1.48447	3038802	0.0106562	0.0156943	0.678985	0.961864	0.294119	0	374	376	0	0	0.16662	7.80031
119_47	119_B3_116_L3_KapK-12-1-47	3300012921_94	1040	1062	37.5913	7.35031	61.2444	37.5913	-1.52354		1.52354	95.9988	1.70366	22667	159	42.3682	0.0182176	0	0	1.76111	2191238	0.0103444	0.0180526	0.573013	0.963081	0.275815	0	475	485	0	0	0.138863	6.3082
119_47	119_B3_116_L3_KapK-12-1-47	3300011998_6	3020	3266	40.7805	11.7928	59.7204	40.7805	-1.58053		1.58053	96.1793	1.72036	66580	373	49.8353	0.0562206	0	0	2.00047	2369078	0.0281038	0.0546694	0.514067	0.980391	0.211109	0	1275	1379	0	0	0.180045	11.4191
119_47	119_B3_116_L3_KapK-12-1-47	3300012005_6	2361	2477	40.9483	12.6324	60.5783	40.9483	-1.64231		1.64231	96.0359	1.62808	58370	523	46.252	0.0188076	0	0	1.73783	5393411	0.0108225	0.0186318	0.580859	0.967262	0.269471	0	438	459	0	0	0.161707	10.4987
119_47	119_B3_116_L3_KapK-12-1-47	3300012010_7	1405	1554	41.0798	11.9106	58.4432	41.0798	-1.6139		1.6139	96.1384	1.75041	35578	293	46.3255	0.0203162	0	0	1.79476	3143011	0.0113197	0.0201112	0.562856	0.980598	0.205924	0	447	494	0	0	0.207134	9.94873
119_47	119_B3_116_L3_KapK-12-1-47	3300012011_10	1559	1690	41.3609	12.0025	58.0787	41.3609	-1.57456		1.57456	96.2474	1.7988	35778	293	47.0145	0.0228919	0	0	1.95425	3054316	0.0117139	0.0226318	0.517586	0.975928	0.22785	0	510	553	0	0	0.20872	10.297
119_47	119_B3_116_L3_KapK-12-1-47	3300012019_4	3422	3648	41.301	12.103	59.5224	41.301	-1.57072		1.57072	96.2603	1.78418	70108	474	50.6927	0.0523159	0	0	2.14897	2879814	0.0243446	0.050971	0.477618	0.956243	0.325903	0	1188	1267	0	0	0.189531	12.661
119_47	119_B3_116_L3_KapK-12-1-47	3300011159_2	985	998	41.3848	13.9182	59.4886	41.3848	-1.45291		1.45291	96.4645	1.88138	22590	555	45	0.0197064	0	0	1.82838	2095923	0.0107781	0.0195135	0.55234	0.960799	0.282116	0	470	476	0	0	0.147034	6.69312
119_47	119_B3_116_L3_KapK-12-1-47	3300011196_2	1128	1161	38.4944	8.51551	62.9531	38.4944	-1.56417		1.56417	96.0118	1.61911	32591	151	42.547	0.0156687	0	0	1.37142	2852571	0.0114251	0.0155466	0.734898	0.976051	0.207032	0	395	407	0	0	0.168891	7.82933
119_47	119_B3_116_L3_KapK-12-1-47	3300011244_1	3830	5017	37.7923	7.69131	58.9001	37.7923	-1.38389		1.38389	96.3827	1.81917	72356	232	45.5356	0.0343172	0	0	2.62082	5525864	0.0130941	0.033735	0.388145	0.972033	0.250414	0	693	908	0	0	0.194492	11.2641
119_47	119_B3_116_L3_KapK-12-1-47	3300006852_33	1256	1279	39.6919	9.51182	60.706	39.6919	-1.55043		1.55043	96.1571	1.7092	27236	192	47.2847	0.0350057	0	0	1.864	1450278	0.0187798	0.0344001	0.545924	0.962963	0.278268	0	866	882	0	0	0.175022	7.37162
119_47	119_B3_116_L3_KapK-12-1-47	3300006903_18	2053	3113	37.4947	7.08306	56.6779	37.4947	-1.41632		1.41632	96.2789	1.78589	37746	240	45.8639	0.0446292	0	0	3.09095	2614232	0.0144387	0.0436479	0.330798	0.979607	0.219918	0	785	1191	0	0	0.181127	6.90297
119_47	119_B3_116_L3_KapK-12-1-47	3300006914_26	1972	2956	37.5149	7.04216	57.1582	37.5149	-1.44993		1.44993	96.1959	1.76096	38328	234	45.0918	0.0445198	0	0	2.89198	2489766	0.0153942	0.0435434	0.353537	0.971964	0.245224	0	792	1187	0	0	0.184103	6.59234
119_47	119_B3_116_L3_KapK-12-1-47	3300013427_3	2248	2422	41.1767	12.7947	60.5445	41.1767	-1.62428		1.62428	96.1002	1.66598	55394	555	46.3936	0.0201718	0	0	1.80059	4944624	0.0112029	0.0199697	0.560993	0.96447	0.292787	0	455	490	0	0	0.156327	9.73655
119_47	119_B3_116_L3_KapK-12-1-47	3300013427_6	1745	1935	39.4026	9.60172	56.0674	39.4026	-1.51783		1.51783	96.2091	1.81869	50504	265	44.9324	0.0236289	0	0	1.50976	3226939	0.0156507	0.0233519	0.670212	0.969902	0.265807	0	541	600	0	0	0.273394	12.6559
119_47	119_B3_116_L3_KapK-12-1-47	3300013766_4	4130	4428	50.4006	20.0786	30.0304	50.4006	-1.59259		1.59259	96.8441	1.91525	164937	599	56.7184	0.0477544	0	0	1.35313	4673534	0.0352917	0.0466321	0.756811	0.993426	0.130768	0	884	947	0	0	0.39563	20.3961
119_47	119_B3_116_L3_KapK-12-1-47	3300009824_19	2457	2509	40.8617	11.5572	60.4456	40.8617	-1.60383		1.60383	96.1543	1.72386	50245	485	49.3566	0.0414186	0	0	2.0405	2475336	0.0202983	0.0405726	0.500295	0.964374	0.292829	0	993	1014	0	0	0.163968	10.67
119_47	119_B3_116_L3_KapK-12-1-47	3300009839_23	2600	2634	40.9347	11.36	60.5869	40.9347	-1.59301		1.59301	96.1835	1.77122	51370	485	49.6329	0.0598204	0	0	2.09901	1802496	0.0284994	0.0580663	0.490807	0.96256	0.297751	0	1442	1461	0	0	0.170905	10.2564
119_47	119_B3_116_L3_KapK-12-1-47	3300011878_6	949	958	40.2015	11.7513	60.2965	40.2015	-1.46973		1.46973	96.3553	1.80116	21673	443	44.6866	0.0229567	0	0	1.77691	1677550	0.0129194	0.0226952	0.569259	0.966956	0.246934	0	566	571	0	0	0.151975	6.7853
119_47	119_B3_116_L3_KapK-12-1-47	3300012817_11	848	865	38.5584	9.67919	61.3258	38.5584	-1.66243		1.66243	95.7632	1.50626	23243	144	42.1833	0.0160631	0	0	1.43497	2076370	0.0111941	0.0159348	0.702491	0.974117	0.233371	0	408	417	0	0	0.16891	6.65783
119_47	119_B3_116_L3_KapK-12-1-47	3300005253_25	1448	1476	62.5149	28.7761	39.5375	62.5149	-2.06978		2.06978	96.8354	1.79394	82394	231	68.038	0.0681657	0	0	1.12002	1353804	0.0608611	0.0658943	0.923617	0.973542	0.255338	0	1070	1090	0	0	0.310329	11.6452
119_47	119_B3_116_L3_KapK-12-1-47	3300005281_18	1736	1775	38.8682	9.59164	62.356	38.8682	-1.53972		1.53972	96.1021	1.65352	43442	232	43.442	0.018573	0	0	1.58821	3714794	0.0116943	0.0184016	0.635505	0.981807	0.20668	0	467	478	0	0	0.191163	10.4273
119_47	119_B3_116_L3_KapK-12-1-47	3300005281_21	1879	1976	37.7449	7.41935	63.1315	37.7449	-1.5086		1.5086	96.0739	1.63957	39850	250	43.8394	0.0210879	0	0	1.87169	3536950	0.0112668	0.0208671	0.539929	0.976311	0.229802	0	531	559	0	0	0.1683	9.49848
119_47	119_B3_116_L3_KapK-12-1-47	3300021130_5	1659	1703	41.4974	11.901	61.5396	41.4974	-1.69055		1.69055	96.0027	1.66086	56153	165	45.1028	0.0239701	0	0	1.25851	2948214	0.0190464	0.0236851	0.804153	0.972735	0.23579	0	563	578	0	0	0.252924	12.6834
119_47	119_B3_116_L3_KapK-12-1-47	3300021132_4	1954	2019	41.4364	11.488	60.0837	41.4364	-1.60129		1.60129	96.1843	1.76507	56513	195	45.9455	0.0291443	0	0	1.48046	2870712	0.0196861	0.0287237	0.685358	0.979699	0.207688	0	681	703	0	0	0.266839	12.6269
119_47	119_B3_116_L3_KapK-12-1-47	3300021139_6	1779	1835	41.5804	11.9398	61.2634	41.5804	-1.67193		1.67193	96.05	1.66962	59607	166	45.4322	0.023351	0	0	1.28003	3267478	0.0182425	0.0230805	0.790386	0.976726	0.219956	0	544	562	0	0	0.265584	13.1934
119_47	119_B3_116_L3_KapK-12-1-47	3300021477_12	927	939	39.7316	9.39959	55.9478	39.7316	-1.49521		1.49521	96.299	1.82109	22185	215	45.1833	0.0226157	0	0	1.68181	1649784	0.0134472	0.0223619	0.601346	0.953763	0.320605	0	562	569	0	0	0.275221	8.31349
119_47	119_B3_116_L3_KapK-12-1-47	3300021478_9	1017	1033	39.2527	9.74933	56.0028	39.2527	-1.54695		1.54695	96.106	1.72135	29030	152	43.3284	0.0190708	0	0	1.39683	2126282	0.0136529	0.0188901	0.722754	0.97946	0.216137	0	478	486	0	0	0.260845	9.45825
119_47	119_B3_116_L3_KapK-12-1-47	3300002989_20	733	756	50.8135	20.0162	54.6219	50.8135	-1.95503		1.95503	96.2793	1.70234	34086	170	53.5102	0.0407283	0	0	1.12709	943276	0.0361358	0.03991	0.905431	0.986143	0.180292	0	777	801	0	0	0.329013	10.1299
119_47	119_B3_116_L3_KapK-12-1-47	3300003369_16	198217	204646	56.1574	23.8024	46.0263	56.1574	-1.93814		1.93814	96.6637	1.82333	1193380	10513	308.049	8.43369	6.44206	1234828	9.6319	1362928	0.8756	0.999783	0.875791	0.998883	0.0492908	0.630195	145435	150152	126614	156347	0.367399	40.2001
119_47	119_B3_116_L3_KapK-12-1-47	3300003907_2	1844	1895	37.7594	7.58125	63.0084	37.7594	-1.50343		1.50343	96.0844	1.64176	37387	250	44.4026	0.022358	0	0	1.91398	3200557	0.0116814	0.0221099	0.528334	0.958394	0.313326	0	576	592	0	0	0.158865	9.49332
119_47	119_B3_116_L3_KapK-12-1-47	3300011390_5	705	711	46.8059	19.1336	60.8131	46.8059	-1.83122		1.83122	96.1461	1.74149	26987	176	51.6992	0.0144562	0	0	1.2333	2302333	0.0117216	0.0143522	0.816709	0.967421	0.249613	0	306	309	0	0	0.177694	6.28946
119_47	119_B3_116_L3_KapK-12-1-47	3300011411_1	3724	4264	37.8267	8.06348	61.5141	37.8267	-1.43386		1.43386	96.2711	1.77603	78746	308	44.2642	0.0214704	0	0	2.04812	7511800	0.010483	0.0212415	0.493514	0.977682	0.223384	0	496	568	0	0	0.16741	11.9735
119_47	119_B3_116_L3_KapK-12-1-47	3300011418_6	1736	1769	43.29	13.9072	61.7289	43.29	-1.71114		1.71114	96.1236	1.75868	48032	352	48.6154	0.016894	0	0	1.59425	4532678	0.0105968	0.0167521	0.632568	0.963424	0.296282	0	383	390	0	0	0.151894	8.70717
119_47	119_B3_116_L3_KapK-12-1-47	3300024243_17	1260	1333	37.4711	7.37886	60.1474	37.4711	-1.44111		1.44111	96.2349	1.7581	24372	157	43.4439	0.0207734	0	0	2.04948	2404522	0.0101359	0.0205591	0.493013	0.968893	0.263217	0	524	554	0	0	0.172061	7.84951
119_47	119_B3_116_L3_KapK-12-1-47	3300024265_18	1473	1487	40.61	10.6812	59.8639	40.61	-1.62139		1.62139	96.0719	1.7365	32523	214	47.0666	0.039971	0	0	1.85684	1510844	0.0215264	0.0391827	0.549384	0.968178	0.267828	0	975	984	0	0	0.171849	8.81436
119_47	119_B3_116_L3_KapK-12-1-47	3300024295_2	1516	1569	39.4952	9.46207	56.2258	39.4952	-1.5188		1.5188	96.2029	1.80009	40635	404	43.9297	0.0189833	0	0	1.52506	3264509	0.0124475	0.0188042	0.661953	0.980334	0.217743	0	464	481	0	0	0.26746	10.9966
119_47	119_B3_116_L3_KapK-12-1-47	3300013122_36	4157	4927	47.2494	16.74	63.5504	47.2494	-1.84636		1.84636	96.2047	1.70622	136244	240	58.8273	0.184558	0.0765716	1227779	1.70899	1261610	0.107992	0.168528	0.640796	0.982407	0.198919	0	3295	3905	1666	2045	0.262975	14.1156
119_47	119_B3_116_L3_KapK-12-1-47	3300013123_36	2485	2495	39.9788	10.0038	62.055	39.9788	-1.68297		1.68297	95.8552	1.60169	73842	363	44.0585	0.0332832	0	0	1.35086	2997011	0.0246385	0.0327354	0.752658	0.989354	0.15144	0	829	832	0	0	0.21167	12.3237
119_47	119_B3_116_L3_KapK-12-1-47	3300013125_39	2543	2553	39.9252	9.93369	61.9932	39.9252	-1.68312		1.68312	95.8477	1.59514	75916	363	43.9329	0.0334888	0	0	1.34271	3043791	0.0249413	0.0329343	0.757304	0.990292	0.155303	0	835	839	0	0	0.21522	12.0707
119_47	119_B3_116_L3_KapK-12-1-47	3300013125_65	2939	3093	47.042	16.5717	58.3288	47.042	-1.74006		1.74006	96.4166	1.80659	108479	289	54.6494	0.0793191	0	0	1.34135	1834463	0.0591339	0.0762549	0.775477	0.990947	0.152176	0	1602	1686	0	0	0.249833	15.2846
119_47	119_B3_116_L3_KapK-12-1-47	3300013128_16	1379	1420	51.1035	20.6645	33.3788	51.1035	-1.77324		1.77324	96.6134	1.79698	56398	310	59.1174	0.023923	0	0	1.28691	3033857	0.0185895	0.0236391	0.786389	0.909563	0.444096	0	455	468	0	0	0.351528	11.052
119_47	119_B3_116_L3_KapK-12-1-47	3300025370_1	772	782	39.8593	10.372	61.4341	39.8593	-1.68798		1.68798	95.8607	1.62115	23349	148	44.0547	0.0164148	0	0	1.33492	1898840	0.0122965	0.0162808	0.755275	0.964859	0.276324	0	407	412	0	0	0.213092	7.72484
119_47	119_B3_116_L3_KapK-12-1-47	3300025376_2	5585	5676	49.6735	19.5468	46.9517	49.6735	-1.74894		1.74894	96.5594	1.79569	223193	289	55.9521	0.0965008	0	0	1.26338	2922027	0.0763829	0.0919908	0.830332	0.990073	0.154839	0	1911	1942	0	0	0.375841	23.7008
119_47	119_B3_116_L3_KapK-12-1-47	3300025186_2	1953	2011	44.3342	14.4062	61.6492	44.3342	-1.71159		1.71159	96.2	1.71638	55625	380	50.0225	0.020902	0	0	1.60297	4265865	0.0130396	0.020685	0.630386	0.966282	0.284461	0	458	471	0	0	0.16279	10.1228
119_47	119_B3_116_L3_KapK-12-1-47	3300025202_2	2623	2696	43.6146	14.1558	61.9246	43.6146	-1.7322		1.7322	96.1026	1.69068	76840	380	48.9115	0.0199883	0	0	1.53039	5883197	0.0130609	0.0197898	0.659981	0.972372	0.251283	0	446	458	0	0	0.15883	11.23
119_47	119_B3_116_L3_KapK-12-1-47	3300025217_2	2120	2192	43.2121	13.4485	62.2354	43.2121	-1.74909		1.74909	96.0366	1.66889	63738	263	48.2864	0.016348	0	0	1.48616	5794292	0.0110001	0.0162151	0.678389	0.962355	0.307103	0	366	378	0	0	0.151221	9.87722
119_47	119_B3_116_L3_KapK-12-1-47	3300013137_102	3387	4056	47.7488	17.3294	63.6209	47.7488	-1.88264		1.88264	96.1691	1.68073	113859	238	59.0555	0.128804	0	0	1.70117	1503782	0.0757151	0.120854	0.626502	0.925411	0.415256	0	2252	2697	0	0	0.264779	14.008
119_47	119_B3_116_L3_KapK-12-1-47	3300013137_75	4913	5733	46.6199	16.9298	55.1217	46.6199	-1.66108		1.66108	96.5152	1.79016	195574	275	55.8783	0.125736	0	0	1.36683	2126016	0.0919908	0.118152	0.778577	0.978702	0.23384	0	2311	2697	0	0	0.311006	16.8202
119_47	119_B3_116_L3_KapK-12-1-47	3300013138_49	1329	1616	41.0563	11.962	57.1646	41.0563	-1.61077		1.61077	96.1435	1.82083	36424	254	48.1162	0.0216391	0	0	1.82086	3064961	0.011884	0.0214067	0.555155	0.940759	0.309755	0	434	527	0	0	0.242198	6.33524
119_47	119_B3_116_L3_KapK-12-1-47	3300014165_9	4787	4827	50.7021	20.3385	50.4464	50.7021	-2.09136		2.09136	95.9828	1.62574	56562	764	69.9159	0.174174	0	0	4.32713	1405210	0.0402516	0.159849	0.25181	0.91428	0.457663	0	3407	3435	0	0	0.244283	16.1457
119_47	119_B3_116_L3_KapK-12-1-47	3300014199_10	2730	2904	43.8891	15.9487	63.47	43.8891	-1.77445		1.77445	96.0292	1.63174	96010	169	48.7856	0.0262051	0	0	1.32761	4864097	0.0197385	0.0258647	0.763145	0.984473	0.200077	0	561	597	0	0	0.259447	15.2009
119_47	119_B3_116_L3_KapK-12-1-47	3300014491_12	1463	1525	40.5357	11.7106	62.4294	40.5357	-1.63869		1.63869	96.0185	1.64246	42734	166	44.6075	0.0167682	0	0	1.44632	3685963	0.0115937	0.0166284	0.697223	0.98844	0.167118	0	397	414	0	0	0.220836	10.3882
119_47	119_B3_116_L3_KapK-12-1-47	3300025493_4	1141	1240	37.5452	7.83771	67.175	37.5452	-1.4621		1.4621	96.1874	1.67646	27821	192	42.8675	0.0187525	0	0	1.67348	2482757	0.0112057	0.0185778	0.603176	0.98461	0.181788	0	460	499	0	0	0.158253	8.21592
119_47	119_B3_116_L3_KapK-12-1-47	3300025495_12	757	796	39.9322	11.3469	57.1132	39.9322	-1.65075		1.65075	95.9178	1.64323	21976	157	43.3452	0.0181352	0	0	1.44667	1753058	0.0125358	0.0179717	0.69753	0.981704	0.20019	0	432	454	0	0	0.186848	7.01158
119_47	119_B3_116_L3_KapK-12-1-47	3300025495_8	3127	3222	42.5292	12.719	61.7395	42.5292	-1.48572		1.48572	96.571	1.84726	84410	263	49.5073	0.0515937	0	0	1.62352	2656158	0.031779	0.0502853	0.631973	0.969124	0.265029	0	1177	1213	0	0	0.272665	17.0188
119_47	119_B3_116_L3_KapK-12-1-47	3300025496_5	3117	3378	40.9932	12.15	55.9856	40.9932	-1.4929		1.4929	96.4064	1.78989	90063	395	45.8569	0.0295816	0	0	1.53758	4681249	0.0192391	0.0291484	0.66004	0.9803	0.220138	0	666	722	0	0	0.246319	13.1437
119_47	119_B3_116_L3_KapK-12-1-47	3300025497_2	1456	1674	37.3321	7.80536	65.9183	37.3321	-1.43787		1.43787	96.2345	1.66351	34464	192	43.1339	0.0182947	0	0	1.81343	3416176	0.0100885	0.0181284	0.556501	0.960689	0.285289	0	426	490	0	0	0.163094	9.87374
119_47	119_B3_116_L3_KapK-12-1-47	3300025497_3	1613	1657	38.1714	8.62334	62.751	38.1714	-1.44478		1.44478	96.2753	1.75015	35320	204	43.5512	0.0189875	0	0	1.7906	3330816	0.010604	0.0188084	0.563791	0.977815	0.228895	0	484	497	0	0	0.190978	9.67044
119_47	119_B3_116_L3_KapK-12-1-47	3300025499_1	20336	21014	44.199	14.2135	64.4163	44.199	-1.4517		1.4517	96.7638	1.8696	768329	386	50.1717	0.138735	0.10027	6627632	1.20894	6695210	0.114758	0.129542	0.885877	0.99593	0.105428	0	3037	3139	2292	15189	0.362658	33.141
119_47	119_B3_116_L3_KapK-12-1-47	3300025499_10	3474	3558	48.8985	18.1679	42.5604	48.8985	-1.4511		1.4511	97.0827	1.95282	135578	405	55.4058	0.119871	0	0	1.28331	1451474	0.0934071	0.112965	0.82687	0.992188	0.141927	0	2393	2451	0	0	0.433804	22.3349
119_47	119_B3_116_L3_KapK-12-1-47	3300025499_14	290267	291963	66.2043	29.3145	46.4252	66.2043	-1.47705		1.47705	97.7619	1.77846	1121170	62731	3097.15	16.7775	16.5635	944518	17.2452	1152424	0.97288	1	0.97288	0.999453	0.0247714	0.829901	251875	253347	305259	288323	0.396183	44.7461
119_47	119_B3_116_L3_KapK-12-1-47	3300025503_14	1681	1705	43.7343	13.8894	59.702	43.7343	-1.56657		1.56657	96.4718	1.79999	35365	248	51.5525	0.021158	0	0	2.10836	3524065	0.0100353	0.0209357	0.479339	0.927816	0.402906	0	477	484	0	0	0.176283	9.68594
119_47	119_B3_116_L3_KapK-12-1-47	3300025503_23	909	916	42.2838	13.5263	62.2818	42.2838	-1.69432		1.69432	96.0687	1.72953	25090	244	46.8972	0.0156103	0	0	1.54372	2481188	0.0101121	0.0154891	0.652854	0.973473	0.241707	0	366	369	0	0	0.138404	6.40052
119_47	119_B3_116_L3_KapK-12-1-47	3300025504_3	2631	2823	38.0135	8.31071	61.8924	38.0135	-1.45236		1.45236	96.2452	1.71535	55329	292	43.8771	0.0243713	0	0	1.93924	4402550	0.0125675	0.0240767	0.521976	0.962876	0.283707	0	598	641	0	0	0.149695	10.8367
119_47	119_B3_116_L3_KapK-12-1-47	3300025505_6	1109	1118	38.5081	8.24933	62.6196	38.5081	-1.56977		1.56977	95.9907	1.60216	25552	156	44.5157	0.0333346	0	0	1.68488	1291510	0.0197846	0.0327851	0.603462	0.984192	0.187492	0	859	866	0	0	0.163024	7.77672
119_47	119_B3_116_L3_KapK-12-1-47	3300025506_5	3086	3610	38.5366	8.56174	59.4686	38.5366	-1.44294		1.44294	96.3008	1.81187	58448	230	45.6982	0.025689	0	0	2.37998	5414969	0.0107938	0.0253618	0.425592	0.971145	0.265018	0	570	667	0	0	0.172298	9.94205
119_47	119_B3_116_L3_KapK-12-1-47	3300025506_6	3287	3584	40.9085	12.0452	56.0041	40.9085	-1.50167		1.50167	96.3788	1.7773	96213	395	45.8375	0.0284788	0	0	1.5239	5148356	0.0186881	0.0280771	0.665599	0.979866	0.225793	0	638	696	0	0	0.238851	13.1326
119_47	119_B3_116_L3_KapK-12-1-47	3300025510_4	1421	1455	38.7979	9.43225	59.8182	38.7979	-1.44674		1.44674	96.2982	1.76169	29118	261	43.3304	0.0207249	0	0	1.93911	2724409	0.0106878	0.0205116	0.521063	0.9712	0.259234	0	522	534	0	0	0.173215	8.65195
119_47	119_B3_116_L3_KapK-12-1-47	3300025515_2	1802	1882	38.6674	9.87475	62.3427	38.6674	-1.47078		1.47078	96.2425	1.73433	41691	389	44.258	0.021498	0	0	1.74548	3385012	0.0123164	0.0212686	0.579087	0.95833	0.308869	0	532	556	0	0	0.168435	9.57369
119_47	119_B3_116_L3_KapK-12-1-47	3300025516_5	1531	1564	38.7807	10.1442	61.8337	38.7807	-1.44949		1.44949	96.2988	1.76411	34384	389	44.0256	0.0199937	0	0	1.76393	3033503	0.0113348	0.0197952	0.572602	0.959424	0.289064	0	505	516	0	0	0.169298	8.88384
119_47	119_B3_116_L3_KapK-12-1-47	3300025516_8	1304	1335	38.6045	9.12602	63.0887	38.6045	-1.4764		1.4764	96.2379	1.7503	29491	196	44.0822	0.0208377	0	0	1.74741	2473071	0.0119248	0.0206221	0.578257	0.979345	0.219689	0	527	540	0	0	0.175397	8.70873
119_47	119_B3_116_L3_KapK-12-1-47	3300025517_7	1996	2058	37.7065	7.50857	63.2139	37.7065	-1.51798		1.51798	96.0446	1.6537	41086	250	44.5135	0.0215374	0	0	1.88875	3603073	0.011403	0.0213072	0.535174	0.976533	0.22727	0	554	571	0	0	0.174381	10.0874
119_47	119_B3_116_L3_KapK-12-1-47	3300025519_6	1589	1645	37.5714	7.13183	62.9998	37.5714	-1.47477		1.47477	96.1368	1.67975	33423	171	43.8047	0.0194819	0	0	1.84924	3172540	0.0105351	0.0192933	0.546049	0.953586	0.316467	0	501	519	0	0	0.169326	9.44474
119_47	119_B3_116_L3_KapK-12-1-47	3300025524_6	140399	141743	55.9619	23.6512	44.9431	55.9619	-1.89543		1.89543	96.7199	1.8309	793040	7256	335.607	8.67017	6.79606	837292	10.0042	915060	0.866654	0.999828	0.866802	0.997965	0.0647485	0.613303	153431	154900	132721	111126	0.373199	39.7362
119_47	119_B3_116_L3_KapK-12-1-47	3300025526_17	835	853	39.1794	10.1512	62.8007	39.1794	-1.59086		1.59086	96.0224	1.56533	23609	220	43.8015	0.0152285	0	0	1.41569	2194762	0.010757	0.0151132	0.711762	0.973955	0.228225	0	380	389	0	0	0.156275	6.50939
119_47	119_B3_116_L3_KapK-12-1-47	3300025619_16	1749	1771	43.2276	13.5822	59.0208	43.2276	-1.69001		1.69001	96.1626	1.71307	60719	319	46.8873	0.0321924	0	0	1.26096	2378326	0.0255301	0.0316797	0.805883	0.991466	0.142936	0	735	745	0	0	0.264751	12.0899
119_47	119_B3_116_L3_KapK-12-1-47	3300025619_18	1099	1169	41.0043	12.4498	57.1327	41.0043	-1.71257		1.71257	95.8885	1.5678	34818	252	45.1595	0.0268715	0	0	1.37687	1784045	0.0195163	0.0265137	0.736085	0.989956	0.154717	0	616	655	0	0	0.226605	8.77751
119_47	119_B3_116_L3_KapK-12-1-47	3300025619_8	1339	1374	39.3901	9.80579	61.596	39.3901	-1.52984		1.52984	96.1602	1.70844	39857	130	42.4462	0.0136365	0	0	1.35806	3969344	0.0100412	0.013544	0.741379	0.97603	0.22997	0	337	346	0	0	0.21936	9.78155
119_47	119_B3_116_L3_KapK-12-1-47	3300025625_9	1825	1932	38.1278	8.33943	62.2456	38.1278	-1.46429		1.46429	96.2261	1.6917	38018	167	43.9007	0.0304032	0	0	1.93748	2422741	0.0156921	0.0299456	0.524021	0.965953	0.28641	0	753	797	0	0	0.143974	8.7674
119_47	119_B3_116_L3_KapK-12-1-47	3300025627_9	1149	1212	39.467	9.35826	56.6313	39.467	-1.55446		1.55446	96.1243	1.70679	33547	144	44.1989	0.0225474	0	0	1.42597	2121618	0.015812	0.0222951	0.709213	0.990295	0.149491	0	542	571	0	0	0.253562	9.87289
119_47	119_B3_116_L3_KapK-12-1-47	3300025631_24	986	1060	39.283	10.755	62.464	39.283	-1.48868		1.48868	96.2588	1.80541	26016	232	43.7244	0.0161028	0	0	1.60052	2585821	0.010061	0.0159739	0.629843	0.980345	0.212958	0	381	410	0	0	0.15295	6.8247
119_47	119_B3_116_L3_KapK-12-1-47	3300025634_5	2674	2975	37.7482	7.80574	61.2862	37.7482	-1.41546		1.41546	96.3158	1.75606	55583	230	44.7528	0.0288646	0	0	2.0202	3890200	0.014288	0.028452	0.502178	0.976679	0.232936	0	687	765	0	0	0.182419	11.1379
119_47	119_B3_116_L3_KapK-12-1-47	3300013129_62	323	336	53.7083	22.5998	34.1849	53.7083	-1.94643		1.94643	96.4741	1.81203	15104	185	57.8697	0.0142276	0	0	1.19445	1268028	0.0119114	0.0141269	0.843174	0.959393	0.291022	0	255	265	0	0	0.264547	5.00908
119_47	119_B3_116_L3_KapK-12-1-47	3300013132_114	5239	6476	47.1507	16.8874	63.7492	47.1507	-1.84064		1.84064	96.2101	1.69938	173465	240	59.2233	0.200303	0.0807076	1478114	1.76046	1524584	0.113779	0.181517	0.626821	0.98759	0.180005	0	3436	4248	1766	2610	0.267007	14.6648
119_47	119_B3_116_L3_KapK-12-1-47	3300013136_36	2612	2624	39.8952	9.85085	62.007	39.8952	-1.67607		1.67607	95.8592	1.60133	77317	363	43.9801	0.0328125	0	0	1.35406	3190613	0.0242326	0.03228	0.750701	0.984807	0.195802	0	819	822	0	0	0.212436	12.1303
119_47	119_B3_116_L3_KapK-12-1-47	3300014843_2	1617	1885	41.2504	11.7466	46.1489	41.2504	-1.55597		1.55597	96.2582	1.74807	52121	300	44.6241	0.0173657	0	0	1.49191	4477793	0.0116399	0.0172158	0.676117	0.979075	0.218366	0	361	421	0	0	0.267552	9.14386
119_47	119_B3_116_L3_KapK-12-1-47	3300014889_1	1676	2007	40.5042	11.2719	46.7192	40.5042	-1.51968		1.51968	96.278	1.70431	52165	300	44.4714	0.0182929	0	0	1.55831	4443743	0.011739	0.0181266	0.64761	0.974565	0.240519	0	377	452	0	0	0.256046	8.46644
119_47	119_B3_116_L3_KapK-12-1-47	3300014898_1	1992	2202	41.6244	12.3445	47.105	41.6244	-1.63397		1.63397	96.1154	1.72609	65289	300	45.1827	0.0205434	0	0	1.40371	4461150	0.014635	0.0203338	0.719739	0.980392	0.205362	0	447	494	0	0	0.288399	12.7481
119_47	119_B3_116_L3_KapK-12-1-47	3300014912_1	2398	2421	48.005	19.5093	58.8479	48.005	-1.6551		1.6551	96.6267	1.88889	70114	510	55.646	0.0179184	0	0	1.65747	6485625	0.0108107	0.0177588	0.60875	0.975972	0.231681	0	370	373	0	0	0.198705	12.3811
119_47	119_B3_116_L3_KapK-12-1-47	3300025600_19	994	1046	52.8948	21.5224	35.5588	52.8948	-2.01625		2.01625	96.2728	1.72706	50538	236	53.936	0.0183063	0	0	1.09488	3022624	0.0167199	0.0181397	0.921728	0.982096	0.208927	0	329	346	0	0	0.272434	8.1141
119_47	119_B3_116_L3_KapK-12-1-47	3300025600_31	193765	196601	56.1183	23.8064	45.77	56.1183	-1.88751		1.88751	96.7391	1.83863	1180769	9481	306.853	7.26778	5.37169	1383214	9.34563	1518349	0.777666	0.999302	0.778209	0.990303	0.137831	0.576915	127616	129483	105073	145338	0.371671	41.8593
119_47	119_B3_116_L3_KapK-12-1-47	3300025600_41	240186	243543	65.9	29.2879	46.5586	65.9	-1.49386		1.49386	97.7253	1.79588	967575	31692	1380.28	15.0345	13.3596	981703	16.5919	1067805	0.906135	1	0.906135	0.995335	0.0792653	0.776034	224934	228078	220506	216471	0.39374	42.6154
119_47	119_B3_116_L3_KapK-12-1-47	3300025604_7	2905	2947	43.0366	13.056	63.4271	43.0366	-1.61588		1.61588	96.3167	1.75261	97046	319	48.2096	0.0417673	0	0	1.30694	3036661	0.0319581	0.040907	0.781238	0.988636	0.169547	0	957	970	0	0	0.232298	14.4425
119_47	119_B3_116_L3_KapK-12-1-47	3300025605_17	1155	1263	39.3373	10.4096	62.8183	39.3373	-1.47664		1.47664	96.3193	1.83172	30228	215	44.193	0.0173571	0	0	1.64364	2862467	0.0105601	0.0172073	0.6137	0.977486	0.227743	0	403	441	0	0	0.176271	7.77569
119_47	119_B3_116_L3_KapK-12-1-47	3300025650_30	136736	137473	56.0564	23.6925	45.9244	56.0564	-1.91603		1.91603	96.6899	1.82933	791035	6234	307.796	8.42268	6.40308	831267	9.74377	915108	0.864417	0.99978	0.864607	0.998148	0.0613352	0.624051	149421	150226	125747	104529	0.365541	38.1672
119_47	119_B3_116_L3_KapK-12-1-47	3300025651_3	2002	2071	37.8088	7.56863	63.0763	37.8088	-1.507		1.507	96.0836	1.65644	41190	250	44.5297	0.0219646	0	0	1.90102	3564960	0.0115541	0.0217252	0.531832	0.952333	0.327398	0	562	581	0	0	0.163376	10.0409
119_47	119_B3_116_L3_KapK-12-1-47	3300025661_25	1019	1047	54.4441	23.557	31.6036	54.4441	-2.13085		2.13085	96.1686	1.70805	49898	229	58.7727	0.0578708	0	0	1.14237	984988	0.0506585	0.0562281	0.900946	0.978923	0.218908	0	1035	1063	0	0	0.28081	8.36765
119_47	119_B3_116_L3_KapK-12-1-47	3300020407_4	1470	1507	39.4114	11.129	63.5176	39.4114	-1.65693		1.65693	95.8755	1.5313	42493	247	43.316	0.0169355	0	0	1.39776	3507120	0.0121162	0.0167929	0.721506	0.97457	0.238193	0	419	430	0	0	0.179299	9.15876
119_47	119_B3_116_L3_KapK-12-1-47	3300018003_10	5209	5687	51.4771	21.2762	50.0594	51.4771	-2.14489		2.14489	95.9442	1.61165	69030	764	72.2071	0.136305	0	0	4.24092	2147759	0.0321405	0.127424	0.252233	0.916749	0.452946	0	2425	2648	0	0	0.240093	16.9836
119_47	119_B3_116_L3_KapK-12-1-47	3300018013_17	2523	2537	44.4202	13.9662	48.1836	44.4202	-1.72093		1.72093	96.2193	1.72738	81618	359	48.3519	0.0391153	0	0	1.38076	2881096	0.0283288	0.0383602	0.738495	0.988869	0.167553	0	876	881	0	0	0.294215	14.5328
119_47	119_B3_116_L3_KapK-12-1-47	3300018018_22	981	1083	40.9575	12.0867	61.3522	40.9575	-1.60295		1.60295	96.1656	1.67404	26446	190	47.3943	0.0180471	0	0	1.6773	2457901	0.0107596	0.0178852	0.601591	0.958187	0.298301	0	399	441	0	0	0.20435	6.65624
119_47	119_B3_116_L3_KapK-12-1-47	3300015206_8	1927	2018	43.5753	13.7603	62.1232	43.5753	-1.77502		1.77502	96.0096	1.65026	62037	310	48.7329	0.0157805	0	0	1.41738	5572061	0.0111336	0.0156567	0.711109	0.971997	0.249992	0	346	362	0	0	0.155151	9.32337
119_47	119_B3_116_L3_KapK-12-1-47	3300015370_15	1103	1315	47.7878	20.7453	49.5107	47.7878	-1.77262		1.77262	96.3927	1.82025	43985	216	54.9126	0.0156597	0	0	1.42944	4015012	0.0109551	0.0155378	0.705066	0.984925	0.18411	0	275	328	0	0	0.257028	9.7275
119_47	119_B3_116_L3_KapK-12-1-47	3300017522_15	1884	2025	43.5259	15.4473	64.5439	43.5259	-1.66914		1.66914	96.2755	1.74095	59391	315	49.3691	0.0216671	0	0	1.48415	4068157	0.014599	0.021434	0.681113	0.968554	0.271112	0	463	498	0	0	0.225997	9.19185
119_47	119_B3_116_L3_KapK-12-1-47	3300017522_25	2643	2959	44.7891	14.0796	47.8741	44.7891	-1.72525		1.72525	96.2314	1.75094	97654	322	49.5203	0.0487939	0	0	1.35718	2716198	0.0359525	0.0476226	0.754945	0.975585	0.239862	0	973	1089	0	0	0.346271	15.9818
119_47	119_B3_116_L3_KapK-12-1-47	3300017522_29	1358	1653	41.1071	11.099	47.1494	41.1071	-1.32547		1.32547	96.7973	1.94159	24042	344	53.6652	0.0310809	0	0	2.82605	2186039	0.010998	0.0306028	0.359378	0.926514	0.399571	0	621	756	0	0	0.285452	9.12891
119_47	119_B3_116_L3_KapK-12-1-47	3300017544_10	1155	1170	38.4863	8.20358	62.9528	38.4863	-1.49829		1.49829	96.1729	1.72905	22861	232	45.2693	0.0266076	0	0	1.96969	1692334	0.0135086	0.0262568	0.514479	0.971046	0.247974	0	682	691	0	0	0.176092	8.11791
119_47	119_B3_116_L3_KapK-12-1-47	3300017650_11	1445	1478	42.3654	13.3447	63.0733	42.3654	-1.71786		1.71786	96.0324	1.65761	42423	327	47.7736	0.0173132	0	0	1.47578	3616136	0.0117316	0.0171642	0.683491	0.979487	0.218994	0	400	409	0	0	0.153095	8.84066
119_47	119_B3_116_L3_KapK-12-1-47	3300014496_23	2184	2213	50.9164	20.3537	46.3329	50.9164	-1.63534		1.63534	96.8672	1.82655	96727	200	55.4309	0.0653641	0	0	1.1651	1724141	0.0561016	0.0632737	0.886649	0.983229	0.193211	0	1267	1284	0	0	0.40905	16.2566
119_47	119_B3_116_L3_KapK-12-1-47	3300014496_24	962	969	47.2539	16.7748	49.774	47.2539	-1.78431		1.78431	96.3503	1.71569	34005	699	52.396	0.0303601	0	0	1.34657	1508229	0.0225463	0.0299039	0.75396	0.985142	0.188232	0	638	642	0	0	0.335983	10.2537
119_47	119_B3_116_L3_KapK-12-1-47	3300014498_13	1143	1183	46.4573	17.1652	49.4678	46.4573	-1.85376		1.85376	96.1025	1.67362	41764	250	52.5995	0.0239148	0	0	1.31592	2298079	0.0181734	0.0236311	0.769049	0.973713	0.248962	0	497	515	0	0	0.289734	8.5495
119_47	119_B3_116_L3_KapK-12-1-47	3300014498_9	939	995	41.0302	11.1944	41.3178	41.0302	-1.64623		1.64623	96.0487	1.64602	31543	169	45.1259	0.0129559	0	0	1.29414	3150771	0.0100112	0.0128723	0.777731	0.978777	0.220454	0	298	316	0	0	0.278797	8.28515
119_47	119_B3_116_L3_KapK-12-1-47	3300020074_56	2334	2373	44.8011	14.2181	48.6544	44.8011	-1.76991		1.76991	96.153	1.74123	85901	291	48.8074	0.050176	0	0	1.23763	2118822	0.0405419	0.048938	0.828434	0.984202	0.198768	0	1102	1120	0	0	0.345157	15.105
119_47	119_B3_116_L3_KapK-12-1-47	3300025750_11	847	858	47.0688	17.2557	53.0766	47.0688	-1.38345		1.38345	97.0562	1.92593	32853	395	50.856	0.0166357	0	0	1.22939	2427847	0.0135317	0.0164981	0.820199	0.980947	0.180262	0	349	353	0	0	0.406079	12.8554
119_47	119_B3_116_L3_KapK-12-1-47	3300025750_17	1727	1778	45.5664	14.9425	49.1996	45.5664	-1.53487		1.53487	96.6886	1.90305	65072	174	49.148	0.0497909	0	0	1.2453	1627485	0.0399832	0.0485717	0.823178	0.984183	0.1889	0	1061	1092	0	0	0.348579	14.224
119_47	119_B3_116_L3_KapK-12-1-47	3300025750_18	301743	304845	66.0726	29.3463	46.6803	66.0726	-1.47955		1.47955	97.7529	1.78188	1230372	62745	1353.54	12.458	10.8018	1492919	16.3754	1617252	0.760779	0.999996	0.760782	0.983154	0.190776	0.683877	186578	188496	177099	264395	0.395551	43.5253
119_47	119_B3_116_L3_KapK-12-1-47	3300025750_19	487	502	49.496	21.1288	57.3751	49.496	-1.63147		1.63147	96.7348	1.87521	22028	224	52.4476	0.0158401	0	0	1.12806	1568743	0.0140418	0.0157153	0.893514	0.95016	0.309168	0	310	320	0	0	0.340775	8.72925
119_47	119_B3_116_L3_KapK-12-1-47	3300025750_23	570	577	39.104	8.98163	63.9543	39.104	-1.58406		1.58406	96.0404	1.64134	16353	214	42.9213	0.016586	0	0	1.37981	1360422	0.0120205	0.0164492	0.730765	0.967746	0.268793	0	419	424	0	0	0.145993	5.22488
119_47	119_B3_116_L3_KapK-12-1-47	3300025750_24	443	455	41.4527	11.8909	63.5014	41.4527	-1.71868		1.71868	95.9337	1.51603	14130	114	45.4341	0.0144286	0	0	1.33439	1306779	0.0108128	0.014325	0.754823	0.973645	0.238766	0	339	348	0	0	0.219594	6.27762
119_47	119_B3_116_L3_KapK-12-1-47	3300025764_26	365	375	46.8533	17.5871	53.3238	46.8533	-1.368		1.368	97.1153	2.01724	16485	131	49.209	0.0129977	0	0	1.06606	1352083	0.0121923	0.0129136	0.944143	0.988893	0.158684	0	270	277	0	0	0.373038	8.24447
119_47	119_B3_116_L3_KapK-12-1-47	3300025764_28	1526	1555	46.092	15.1139	48.9082	46.092	-1.61029		1.61029	96.5596	1.85736	61831	157	49.1112	0.061617	0	0	1.15937	1163396	0.053147	0.0597571	0.889384	0.991321	0.147915	0	1312	1337	0	0	0.370228	13.4744
119_47	119_B3_116_L3_KapK-12-1-47	3300025764_52	97070	97318	56.0563	23.6863	44.6822	56.0563	-1.90518		1.90518	96.7094	1.82688	514203	11463	372.611	9.24603	7.39311	539197	10.6111	590119	0.871355	0.999904	0.871439	0.993958	0.0818801	0.639508	164492	164913	144342	77829	0.373352	39.3025
119_47	119_B3_116_L3_KapK-12-1-47	3300025792_2	1876	1901	40.8664	11.9079	59.9174	40.8664	-1.39295		1.39295	96.6207	1.90167	34524	349	46.7172	0.0239644	0	0	2.25017	3241680	0.01065	0.0236796	0.449756	0.929689	0.363756	0	579	586	0	0	0.188825	10.3045
119_47	119_B3_116_L3_KapK-12-1-47	3300015076_1	1790	1811	41.1568	11.748	60.2241	41.1568	-1.47046		1.47046	96.4771	1.90078	39716	414	46.1814	0.0246788	0	0	1.87688	3020489	0.0131489	0.0243768	0.539402	0.958299	0.30139	0	593	600	0	0	0.19228	9.82109
119_47	119_B3_116_L3_KapK-12-1-47	3300015158_13	975	1076	40.171	11.1261	55.8185	40.171	-1.45074		1.45074	96.4277	1.8086	26580	249	44.0066	0.0169276	0	0	1.62603	2553223	0.0104104	0.0167852	0.620213	0.967805	0.251641	0	382	421	0	0	0.273486	6.77398
119_47	119_B3_116_L3_KapK-12-1-47	3300015158_3	2977	3774	37.6362	7.03547	59.0169	37.6362	-1.47006		1.47006	96.155	1.70816	58532	181	44.2753	0.0260448	0	0	2.42664	5453520	0.0107329	0.0257086	0.417482	0.960911	0.305603	0	546	692	0	0	0.182145	11.7996
119_47	119_B3_116_L3_KapK-12-1-47	3300015164_4	1661	1786	40.234	11.0959	56.1148	40.234	-1.56103		1.56103	96.1775	1.72745	54045	249	42.791	0.0188406	0	0	1.32958	3813944	0.0141704	0.0186642	0.759226	0.981667	0.197079	0	436	468	0	0	0.283292	7.97827
119_47	119_B3_116_L3_KapK-12-1-47	3300015171_9	879	910	40.6736	12.7472	63.864	40.6736	-1.67802		1.67802	95.939	1.57159	26839	230	44.4354	0.0222298	0	0	1.3793	1665288	0.0161167	0.0219845	0.733094	0.984013	0.190888	0	528	546	0	0	0.217602	8.20989
119_47	119_B3_116_L3_KapK-12-1-47	3300015191_12	526	565	39.7186	9.99701	57.493	39.7186	-1.55221		1.55221	96.1384	1.67451	16117	111	42.8644	0.0193999	0	0	1.39232	1156705	0.0139335	0.019213	0.725216	0.986959	0.150426	0	455	488	0	0	0.20754	6.36774
119_47	119_B3_116_L3_KapK-12-1-47	3300015191_5	1035	1055	38.7896	9.09236	62.1851	38.7896	-1.56777		1.56777	96.018	1.72685	30399	190	42.1039	0.0140476	0	0	1.34629	2913383	0.0104343	0.0139494	0.748009	0.976092	0.212829	0	355	362	0	0	0.18264	8.19227
119_47	119_B3_116_L3_KapK-12-1-47	3300015194_7	1312	1360	39.4529	9.95904	60.927	39.4529	-1.51618		1.51618	96.2086	1.75272	35682	189	43.621	0.0178105	0	0	1.50378	3012709	0.0118438	0.0176529	0.670929	0.973779	0.244791	0	435	451	0	0	0.242897	9.64897
119_47	119_B3_116_L3_KapK-12-1-47	3300015196_16	1175	1240	37.9702	8.22052	61.9247	37.9702	-1.49839		1.49839	96.1021	1.68933	30016	263	41.5734	0.0161831	0	0	1.56853	2909274	0.0103174	0.0160528	0.642712	0.97991	0.212142	0	404	426	0	0	0.164826	7.48087
119_47	119_B3_116_L3_KapK-12-1-47	3300014019_2	1050	1074	37.4665	7.29547	63.267	37.4665	-1.48696		1.48696	96.1114	1.71511	21852	177	44.4146	0.0206051	0	0	1.8413	1952717	0.0111906	0.0203943	0.54871	0.945587	0.325639	0	538	550	0	0	0.153123	6.75213
119_47	119_B3_116_L3_KapK-12-1-47	3300014060_26	2737	2820	43.9184	14.3472	55.5018	43.9184	-1.66206		1.66206	96.3255	1.80324	88660	344	50.0339	0.0405648	0	0	1.397	3053334	0.0290371	0.0397531	0.730436	0.982356	0.204382	0	896	924	0	0	0.275548	14.7849
119_47	119_B3_116_L3_KapK-12-1-47	3300014060_37	671	750	48.6053	20.3267	43.1804	48.6053	-1.748		1.748	96.4322	1.81538	31544	338	51.8816	0.0159237	0	0	1.15569	2289349	0.0137786	0.0157976	0.872194	0.980255	0.215815	0	293	328	0	0	0.310932	7.73631
119_47	119_B3_116_L3_KapK-12-1-47	3300014149_18	1087	1119	39.3333	9.69096	57.7952	39.3333	-1.43164		1.43164	96.3823	1.85238	22822	220	43.2235	0.01996	0	0	1.92875	2205308	0.0103487	0.0197621	0.523661	0.942404	0.338285	0	493	507	0	0	0.221176	9.10024
119_47	119_B3_116_L3_KapK-12-1-47	3300013307_62	1523	1577	40.2682	10.3311	60.4397	40.2682	-1.61065		1.61065	96.0524	1.67658	32843	433	48.6563	0.039076	0	0	1.93359	1625166	0.020209	0.0383224	0.527342	0.949587	0.323844	0	937	970	0	0	0.152991	8.13189
119_47	119_B3_116_L3_KapK-12-1-47	3300013307_64	831	893	37.5834	6.90284	60.8009	37.5834	-1.54423		1.54423	95.9473	1.596	17094	146	42.2074	0.0208706	0	0	1.96309	1607859	0.0106315	0.0206543	0.514736	0.980417	0.202841	0	517	555	0	0	0.158236	5.74666
119_47	119_B3_116_L3_KapK-12-1-47	3300025857_14	3660	4096	44.2986	14.3782	54.0847	44.2986	-1.61499		1.61499	96.4396	1.82362	115486	369	51.8572	0.0695697	0	0	1.57116	2608132	0.0442792	0.0672049	0.658869	0.979308	0.230896	0	1403	1570	0	0	0.281599	15.0963
119_47	119_B3_116_L3_KapK-12-1-47	3300025857_15	901	909	38.8911	9.37944	61.9908	38.8911	-1.57426		1.57426	96.0025	1.58634	28053	130	41.3761	0.0134561	0	0	1.26022	2627289	0.0106775	0.0133659	0.798862	0.98309	0.193782	0	343	346	0	0	0.206195	7.82807
119_47	119_B3_116_L3_KapK-12-1-47	3300025857_25	743	793	38.8108	9.06734	63.0178	38.8108	-1.61665		1.61665	95.8933	1.61457	23388	124	42.2929	0.0190728	0	0	1.3161	1613873	0.0144918	0.018892	0.767088	0.977552	0.228505	0	460	491	0	0	0.20313	5.35053
119_47	119_B3_116_L3_KapK-12-1-47	3300025857_36	106120	106324	55.9865	23.7344	44.4316	55.9865	-1.90477		1.90477	96.7075	1.83018	594580	12134	322.79	8.23585	6.29349	654204	10.0135	722914	0.822477	0.999735	0.822695	0.992681	0.116016	0.607772	146795	147077	124217	81263	0.37453	39.1856
119_47	119_B3_116_L3_KapK-12-1-47	3300025857_8	4950	5193	41.1598	11.8671	57.7221	41.1598	-1.61602		1.61602	96.1389	1.69208	164763	298	44.6997	0.0366175	0	0	1.29729	5837256	0.0282261	0.0359552	0.785035	0.993283	0.133491	0	848	890	0	0	0.277582	19.5704
119_47	119_B3_116_L3_KapK-12-1-47	3300025861_35	1140	1156	40.3028	11.7388	61.0217	40.3028	-1.46626		1.46626	96.3947	1.79627	25566	291	44.3854	0.0199811	0	0	1.82226	2331608	0.010965	0.0197828	0.554269	0.969702	0.246426	0	489	496	0	0	0.194922	8.87102
119_47	119_B3_116_L3_KapK-12-1-47	3300025864_14	2114	2162	46.0634	16.6946	65.1457	46.0634	-1.61008		1.61008	96.5427	1.81379	86813	187	49.1858	0.0388493	0	0	1.14731	2563779	0.0338613	0.0381043	0.888648	0.98786	0.16695	0	825	843	0	0	0.334253	16.5555
119_47	119_B3_116_L3_KapK-12-1-47	3300025864_29	690	698	44.7321	17.7342	65.2852	44.7321	-1.82951		1.82951	95.9633	1.55867	25011	204	47.9138	0.0165764	0	0	1.24841	1883647	0.013278	0.0164397	0.807676	0.98083	0.20867	0	366	371	0	0	0.250326	8.48016
119_47	119_B3_116_L3_KapK-12-1-47	3300025864_31	1377	1387	43.398	14.6219	65.4761	43.398	-1.68565		1.68565	96.1701	1.7405	44686	185	48.5717	0.0327053	0	0	1.34709	1840556	0.0242785	0.0321763	0.754547	0.98384	0.185865	0	748	754	0	0	0.242429	10.9536
119_47	119_B3_116_L3_KapK-12-1-47	3300025864_59	105849	105970	56.0304	23.6708	44.6936	56.0304	-1.91036		1.91036	96.7024	1.82954	578340	11463	349.45	8.98818	7.08735	599226	10.2685	660722	0.875315	0.999875	0.875425	0.994871	0.0757439	0.633141	160202	160385	139473	83576	0.37461	39.5982
119_47	119_B3_116_L3_KapK-12-1-47	3300025865_12	1956	1991	52.4314	23.5783	60.0253	52.4314	-1.45404		1.45404	97.2155	1.87584	87243	248	57.0589	0.0420065	0	0	1.19669	2485401	0.0351022	0.0411365	0.853311	0.99275	0.13269	0	787	801	0	0	0.368871	17.2359
119_47	119_B3_116_L3_KapK-12-1-47	3300025865_20	3182	3442	44.4268	14.0793	61.281	44.4268	-1.7054		1.7054	96.2549	1.72125	122045	216	50.4318	0.0803889	0	0	1.25296	1902215	0.0641594	0.0772426	0.830622	0.978524	0.234093	0	1673	1809	0	0	0.278769	17.8627
119_47	119_B3_116_L3_KapK-12-1-47	3300025865_21	1516	1577	44.9119	14.8161	48.7335	44.9119	-1.58529		1.58529	96.5467	1.86898	58300	194	48.1023	0.04182	0	0	1.21511	1693951	0.0344166	0.0409576	0.840298	0.986376	0.183725	0	895	931	0	0	0.340099	12.1241
119_47	119_B3_116_L3_KapK-12-1-47	3300025866_10	1500	1556	37.8207	8.04932	63.2619	37.8207	-1.509		1.509	96.0771	1.66216	36158	261	43.148	0.0179299	0	0	1.6275	3282059	0.0110169	0.0177701	0.619966	0.968876	0.255364	0	457	474	0	0	0.150952	8.33028
119_47	119_B3_116_L3_KapK-12-1-47	3300025409_9	2194	2280	41.0447	12.3258	55.485	41.0447	-1.48377		1.48377	96.4327	1.80596	59450	395	45.766	0.0294982	0	0	1.57389	3171992	0.0187422	0.0290674	0.644784	0.974769	0.237753	0	692	719	0	0	0.262537	12.7654
119_47	119_B3_116_L3_KapK-12-1-47	3300025419_8	2034	2107	44.9616	14.3462	43.1218	44.9616	-1.64737		1.64737	96.4386	1.83602	69194	320	48.8313	0.0356526	0	0	1.36909	2657117	0.026041	0.0350245	0.743509	0.971671	0.255913	0	765	793	0	0	0.363466	14.7182
119_47	119_B3_116_L3_KapK-12-1-47	3300025436_6	4010	4075	49.5009	19.8816	46.2115	49.5009	-1.7119		1.7119	96.6206	1.80793	158556	277	55.2845	0.0933763	0	0	1.27233	2160451	0.0733902	0.0891494	0.823228	0.987095	0.182022	0	1856	1886	0	0	0.382498	19.024
119_47	119_B3_116_L3_KapK-12-1-47	3300025439_11	848	866	39.1767	9.05411	56.0262	39.1767	-1.59007		1.59007	96.004	1.63605	22928	234	42.4593	0.0175791	0	0	1.47972	1929963	0.01188	0.0174255	0.681761	0.980182	0.205584	0	439	449	0	0	0.220412	7.09403
119_47	119_B3_116_L3_KapK-12-1-47	3300025441_14	593	621	38.649	9.62402	56.4768	38.649	-1.57166		1.57166	96.0206	1.6267	17052	151	42.1037	0.0162832	0	0	1.40734	1473790	0.0115702	0.0161513	0.71636	0.948465	0.329097	0	402	421	0	0	0.21882	5.7238
119_47	119_B3_116_L3_KapK-12-1-47	3300025442_12	2242	2635	38.2266	7.75845	59.0755	38.2266	-1.48159		1.48159	96.1752	1.73152	41306	404	45.1926	0.0293391	0	0	2.43827	3432791	0.0120328	0.0289129	0.416173	0.968162	0.255834	0	653	768	0	0	0.175761	8.58743
119_47	119_B3_116_L3_KapK-12-1-47	3300025443_1	17053	17814	44.1296	14.2031	64.5907	44.1296	-1.44033		1.44033	96.7857	1.86616	660471	313	49.5551	0.123963	0.0919794	6296825	1.19035	6342168	0.10414	0.116587	0.893234	0.994218	0.112863	0	2689	2809	2099	13219	0.359395	33.9316
119_47	119_B3_116_L3_KapK-12-1-47	3300025444_6	2268	2417	40.7513	12.091	55.6896	40.7513	-1.4547		1.4547	96.4753	1.83425	62651	395	45.6307	0.0310899	0	0	1.57206	3167940	0.0197766	0.0306116	0.646048	0.981378	0.21228	0	716	763	0	0	0.24911	12.938
119_47	119_B3_116_L3_KapK-12-1-47	3300025447_7	1163	1635	41.0104	11.2889	46.631	41.0104	-1.46422		1.46422	96.4685	1.83787	28832	344	52.2319	0.0257772	0	0	2.32502	2600549	0.0110869	0.0254479	0.435671	0.960645	0.299835	0	447	629	0	0	0.28502	7.36837
119_47	119_B3_116_L3_KapK-12-1-47	3300025448_16	772	791	39.3312	9.11996	55.5945	39.3312	-1.5019		1.5019	96.2328	1.75129	18490	215	43.1002	0.0206454	0	0	1.68204	1506439	0.012274	0.0204337	0.600673	0.972466	0.249631	0	512	525	0	0	0.239372	7.3969
119_47	119_B3_116_L3_KapK-12-1-47	3300025454_10	1411	1535	39.6958	9.37169	55.63	39.6958	-1.49642		1.49642	96.2681	1.77715	28727	315	45.0973	0.0280047	0	0	2.12072	2175421	0.0132053	0.0276162	0.478171	0.971786	0.247942	0	649	706	0	0	0.215854	8.62342
119_47	119_B3_116_L3_KapK-12-1-47	3300025457_5	2644	2708	43.462	14.2275	59.2498	43.462	-1.69978		1.69978	96.1585	1.7372	85362	319	47.7416	0.0407284	0	0	1.37911	2890462	0.0295323	0.0399102	0.739969	0.984953	0.188494	0	915	937	0	0	0.279317	16.0051
119_47	119_B3_116_L3_KapK-12-1-47	3300020472_14	1222	1233	40.5012	12.7973	63.0262	40.5012	-1.73804		1.73804	95.8382	1.55691	36744	261	44.3233	0.0158032	0	0	1.35894	3159676	0.011629	0.015679	0.741696	0.984844	0.19037	0	387	390	0	0	0.149428	7.48854
119_47	119_B3_116_L3_KapK-12-1-47	3300014633_1	1390	1588	40.8948	10.7943	45.529	40.8948	-1.61839		1.61839	96.0894	1.68393	50110	175	43.5739	0.0142871	0	0	1.29623	4546339	0.0110221	0.0141855	0.776993	0.98489	0.184571	0	306	349	0	0	0.251891	8.75954
119_47	119_B3_116_L3_KapK-12-1-47	3300014655_7	1562	1632	41.2531	11.6147	59.4371	41.2531	-1.72549		1.72549	95.8751	1.64461	51065	449	45.5938	0.0137472	0	0	1.31855	4897856	0.010426	0.0136532	0.763631	0.960118	0.305765	0	319	333	0	0	0.21578	9.91753
119_47	119_B3_116_L3_KapK-12-1-47	3300014658_11	1606	1645	43.696	14.7311	64.0888	43.696	-1.77812		1.77812	95.997	1.62559	54066	166	48.2732	0.0245782	0	0	1.3295	2924578	0.0184868	0.0242787	0.761441	0.990148	0.151805	0	549	562	0	0	0.245944	11.2345
119_47	119_B3_116_L3_KapK-12-1-47	3300025968_5	6984	7129	49.4069	18.6966	63.4302	49.4069	-1.86281		1.86281	96.3537	1.72411	217363	311	65.1177	0.279103	0.11972	1200672	1.6207	1262191	0.172211	0.243538	0.707122	0.988822	0.167178	0	5533	5648	2547	3058	0.295615	24.1513
119_47	119_B3_116_L3_KapK-12-1-47	3300026049_1	2212	2253	40.0075	10.1687	60.8818	40.0075	-1.58233		1.58233	96.1138	1.73254	45388	257	46.7918	0.0339075	0	0	1.98603	2658467	0.017073	0.0333391	0.512101	0.951155	0.334339	0	832	847	0	0	0.173195	10.3841
119_47	119_B3_116_L3_KapK-12-1-47	3300026067_25	2175	2257	39.844	10.3123	60.4306	39.844	-1.56447		1.56447	96.1347	1.7157	48305	431	47.1268	0.0327259	0	0	1.86186	2748190	0.017577	0.0321962	0.545935	0.967384	0.280083	0	791	821	0	0	0.176372	10.1583
119_47	119_B3_116_L3_KapK-12-1-47	3300017463_20	303	312	53.5385	23.0708	35.3089	53.5385	-1.87179		1.87179	96.6093	1.8364	13764	155	57.8319	0.0135267	0	0	1.21389	1235185	0.0111433	0.0134356	0.829381	0.975873	0.220097	0	245	253	0	0	0.328164	5.76597
119_47	119_B3_116_L3_KapK-12-1-47	3300017467_17	882	904	37.5254	6.55595	62.5534	37.5254	-1.47898		1.47898	96.1204	1.6438	21754	122	41.5946	0.0161118	0	0	1.55944	2105537	0.0103318	0.0159827	0.646437	0.968371	0.263658	0	419	429	0	0	0.136107	6.42631
119_47	119_B3_116_L3_KapK-12-1-47	3300017490_4	964	1063	52.0903	23.0993	31.8049	52.0903	-1.94638		1.94638	96.3158	1.78081	46090	301	57.7569	0.053865	0	0	1.20141	1027996	0.0448348	0.05244	0.854974	0.978854	0.222467	0	938	1034	0	0	0.276233	6.24505
119_47	119_B3_116_L3_KapK-12-1-47	3300025675_3	1438	1488	38.0457	7.82839	64.3079	38.0457	-1.44153		1.44153	96.2665	1.73953	28154	178	44.6181	0.0224767	0	0	2.01073	2518603	0.0111784	0.022226	0.502943	0.9494	0.340122	0	571	591	0	0	0.159756	8.97086
119_47	119_B3_116_L3_KapK-12-1-47	3300017816_9	2473	2508	43.2428	13.4362	62.7415	43.2428	-1.77671		1.77671	95.987	1.66707	72394	431	49.4157	0.0248271	0	0	1.49816	4368534	0.0165717	0.0245214	0.675804	0.981961	0.212044	0	566	574	0	0	0.147259	10.0564
119_47	119_B3_116_L3_KapK-12-1-47	3300017931_19	1454	1463	43.8257	13.238	47.8126	43.8257	-1.74641		1.74641	96.1012	1.6633	50895	230	47.7887	0.0406986	0	0	1.25989	1575533	0.0323034	0.0398815	0.809983	0.988018	0.168627	0	923	929	0	0	0.291327	11.4928
119_47	119_B3_116_L3_KapK-12-1-47	3300014702_2	2051	2073	47.8109	19.545	58.7245	47.8109	-1.63193		1.63193	96.6717	1.90809	57587	510	55.6934	0.0193759	0	0	1.72113	5115365	0.0112577	0.0191894	0.586659	0.979815	0.206117	0	401	405	0	0	0.206207	10.7767
119_47	119_B3_116_L3_KapK-12-1-47	3300014729_1	1497	1826	40.1358	10.2728	45.807	40.1358	-1.56134		1.56134	96.1484	1.64289	50430	300	44.0437	0.0166848	0	0	1.4532	4392326	0.0114814	0.0165464	0.693892	0.980348	0.216951	0	341	416	0	0	0.257166	9.0502
119_47	119_B3_116_L3_KapK-12-1-47	3300017423_14	9165	10738	48.4387	17.8897	63.7665	48.4387	-1.85742		1.85742	96.2884	1.717	304562	436	63.9299	0.242674	0.0999523	2052789	1.70795	2143520	0.142085	0.215473	0.65941	0.9783	0.236495	0	4276	5010	2155	4423	0.287699	18.5064
119_47	119_B3_116_L3_KapK-12-1-47	3300017426_21	2399	2841	37.8807	7.48314	59.4449	37.8807	-1.50194		1.50194	96.0796	1.71592	48063	343	44.6682	0.0241299	0	0	2.23939	4460522	0.0107752	0.0238411	0.451959	0.959735	0.305812	0	538	637	0	0	0.17664	10.7977
119_47	119_B3_116_L3_KapK-12-1-47	3300017444_29	3726	3931	39.1837	9.10609	62.8062	39.1837	-1.48105		1.48105	96.2849	1.79441	70358	183	46.2882	0.0326393	0	0	2.18926	4719221	0.0149088	0.0321124	0.46427	0.964922	0.286337	0	790	833	0	0	0.184448	13.6606
119_47	119_B3_116_L3_KapK-12-1-47	3300017444_59	1757	1767	39.1392	8.71513	61.2849	39.1392	-1.51387		1.51387	96.1806	1.77204	33240	158	45.7221	0.0239844	0	0	2.08048	2883333	0.0115283	0.0236991	0.486447	0.964537	0.275507	0	609	613	0	0	0.152252	8.43377
119_47	119_B3_116_L3_KapK-12-1-47	3300017444_60	1319	1354	38.0399	7.84588	61.323	38.0399	-1.50739		1.50739	96.0841	1.68486	30642	316	43.0365	0.0179945	0	0	1.68109	2862653	0.0107041	0.0178336	0.60022	0.956843	0.320463	0	461	473	0	0	0.173221	7.51202
119_47	119_B3_116_L3_KapK-12-1-47	3300020221_41	6175	7110	47.6463	17.6087	57.6568	47.6463	-1.75668		1.75668	96.4262	1.78818	223445	305	57.9173	0.122528	0	0	1.51627	2765106	0.0808088	0.115319	0.700742	0.984875	0.202822	0	2233	2571	0	0	0.281532	19.5028
119_47	119_B3_116_L3_KapK-12-1-47	3300020222_98	1094	1115	44.5803	13.9335	48.8503	44.5803	-1.82511		1.82511	95.9989	1.68673	40538	157	47.5798	0.0455299	0	0	1.22621	1091767	0.0371306	0.0445089	0.834229	0.98945	0.155088	0	1002	1021	0	0	0.303027	9.97621
119_47	119_B3_116_L3_KapK-12-1-47	3300018024_20	2544	2566	43.8839	13.3038	48.1626	43.8839	-1.68706		1.68706	96.2371	1.74015	84427	230	48.244	0.037931	0	0	1.33384	2968861	0.0284375	0.0372207	0.764024	0.977825	0.228985	0	857	864	0	0	0.291135	14.7802
119_47	119_B3_116_L3_KapK-12-1-47	3300018025_16	2106	2117	43.8451	13.2622	47.8453	43.8451	-1.68446		1.68446	96.2362	1.7412	72353	230	47.6948	0.0324409	0	0	1.28293	2861326	0.0252865	0.0319203	0.792176	0.987017	0.174509	0	736	740	0	0	0.292229	13.4286
119_47	119_B3_116_L3_KapK-12-1-47	3300018032_6	994	1001	39.7183	10.0539	64.9806	39.7183	-1.65335		1.65335	95.913	1.59016	28722	352	44.8781	0.0177891	0	0	1.38424	2234967	0.0128512	0.0176318	0.728865	0.95749	0.295998	0	445	448	0	0	0.182605	7.96764
119_47	119_B3_116_L3_KapK-12-1-47	3300018062_12	3549	3627	47.3788	17.7661	49.59	47.3788	-1.96361		1.96361	95.9472	1.65625	45275	404	56.4526	0.0723133	0	0	3.79525	2376189	0.0190536	0.0697606	0.273129	0.960876	0.309618	0	1494	1526	0	0	0.254584	12.3305
119_47	119_B3_116_L3_KapK-12-1-47	3300020220_49	6752	7974	47.4236	17.3329	57.2177	47.4236	-1.74454		1.74454	96.4401	1.7881	239941	305	58.1816	0.128348	0	0	1.57617	2946579	0.0814304	0.120453	0.676037	0.982735	0.208112	0	2291	2706	0	0	0.286057	18.4539
119_47	119_B3_116_L3_KapK-12-1-47	3300020220_60	2853	2914	44.7495	14.096	48.783	44.7495	-1.7687		1.7687	96.1464	1.74066	102037	291	49.2932	0.0511303	0	0	1.27809	2550580	0.0400054	0.0498452	0.802593	0.983997	0.193948	0	1119	1142	0	0	0.332796	15.9151
119_47	119_B3_116_L3_KapK-12-1-47	3300026797_2	2147	2272	37.8684	7.45884	63.5878	37.8684	-1.5044		1.5044	96.0961	1.68834	45612	211	44.2835	0.0203376	0	0	1.88643	4230793	0.010781	0.0201321	0.53551	0.941605	0.377892	0	507	537	0	0	0.16276	10.6138
119_47	119_B3_116_L3_KapK-12-1-47	3300026823_1	1358	1375	38.288	8.13326	62.2061	38.288	-1.52218		1.52218	96.0711	1.72796	28699	167	43.1564	0.0185728	0	0	1.83428	2834356	0.0101254	0.0184014	0.550251	0.977456	0.226415	0	479	485	0	0	0.162229	8.01926
119_47	119_B3_116_L3_KapK-12-1-47	3300026825_8	1971	2098	37.9795	7.59414	63.5948	37.9795	-1.51287		1.51287	96.0876	1.69316	41597	211	44.8244	0.0205435	0	0	1.91574	3879030	0.0107236	0.020334	0.527372	0.942053	0.356293	0	508	541	0	0	0.161414	10.28
119_47	119_B3_116_L3_KapK-12-1-47	3300026825_9	2128	2146	38.8285	8.66655	61.9242	38.8285	-1.49907		1.49907	96.1851	1.7446	40606	324	45.6247	0.0217088	0	0	2.05218	3838579	0.0105784	0.0214749	0.492594	0.96323	0.29472	0	554	559	0	0	0.163965	10.258
119_47	119_B3_116_L3_KapK-12-1-47	3300026852_1	997	1011	38.0386	7.43656	61.9445	38.0386	-1.56874		1.56874	95.9303	1.64419	22451	165	43.0921	0.0198135	0	0	1.7128	1940800	0.0115679	0.0196185	0.589643	0.958152	0.295912	0	514	521	0	0	0.147225	6.63974
119_47	119_B3_116_L3_KapK-12-1-47	3300026863_10	2801	2894	38.1479	7.85389	63.9212	38.1479	-1.48756		1.48756	96.1631	1.70798	55722	275	44.649	0.0209147	0	0	1.9811	5278161	0.0105571	0.0206975	0.510066	0.968666	0.267734	0	531	548	0	0	0.164616	11.62
119_47	119_B3_116_L3_KapK-12-1-47	3300026897_6	2128	2226	37.885	7.50037	63.4303	37.885	-1.50719		1.50719	96.0943	1.68689	44801	201	44.2261	0.0200808	0	0	1.88259	4200124	0.0106666	0.0198806	0.536534	0.955251	0.324602	0	507	530	0	0	0.160025	10.4404
119_47	119_B3_116_L3_KapK-12-1-47	3300026932_3	1406	1427	41.1437	12.2097	60.4936	41.1437	-1.4534		1.4534	96.5032	1.88178	25420	570	48.7908	0.0233881	0	0	2.30987	2510550	0.0101253	0.0231167	0.438006	0.916755	0.37121	0	560	568	0	0	0.152699	8.17268
119_47	119_B3_116_L3_KapK-12-1-47	3300027296_7	2257	2520	37.6774	7.66676	62.0114	37.6774	-1.42897		1.42897	96.2676	1.77328	47998	263	43.3978	0.0209138	0	0	1.97819	4540007	0.0105722	0.0206967	0.510818	0.968364	0.261464	0	497	555	0	0	0.168367	9.06751
119_47	119_B3_116_L3_KapK-12-1-47	3300020708_3	1756	1795	41.595	11.7028	61.3905	41.595	-1.66407		1.66407	96.0658	1.68625	57692	195	45.4984	0.0251356	0	0	1.29411	2970284	0.0194231	0.0248224	0.782482	0.979998	0.208334	0	591	604	0	0	0.263744	12.8017
119_47	119_B3_116_L3_KapK-12-1-47	3300020709_3	1703	1755	41.3578	11.4965	60.3433	41.3578	-1.60741		1.60741	96.1717	1.75415	50392	195	45.6449	0.0273384	0	0	1.44039	2655020	0.0189799	0.0269681	0.703791	0.979135	0.227266	0	641	661	0	0	0.269157	12.3117
119_47	119_B3_116_L3_KapK-12-1-47	3300020710_2	1946	2002	41.8297	11.9994	60.1722	41.8297	-1.6049		1.6049	96.2199	1.77079	57332	201	46.2728	0.028303	0	0	1.46077	2959010	0.0193754	0.0279063	0.694303	0.976461	0.223838	0	658	677	0	0	0.262471	12.7042
119_47	119_B3_116_L3_KapK-12-1-47	3300020713_2	1817	1876	41.7116	12.1757	61.4318	41.7116	-1.70362		1.70362	95.9904	1.65135	61540	165	45.5178	0.023766	0	0	1.27153	3292512	0.0186909	0.0234859	0.795836	0.979441	0.218057	0	552	570	0	0	0.259614	13.1729
119_47	119_B3_116_L3_KapK-12-1-47	3300020719_5	1722	1771	41.4641	11.6399	61.5718	41.4641	-1.68492		1.68492	96.0059	1.65458	58531	165	45.0932	0.0224029	0	0	1.25457	3277742	0.0178571	0.0221538	0.80605	0.982722	0.198446	0	525	540	0	0	0.257729	12.5508
119_47	119_B3_116_L3_KapK-12-1-47	3300020721_4	1646	1695	41.4926	11.792	61.4702	41.4926	-1.67906		1.67906	96.0172	1.659	55813	232	45.3028	0.024431	0	0	1.26008	2878675	0.0193884	0.024135	0.803332	0.98122	0.212879	0	572	589	0	0	0.260522	12.6293
119_47	119_B3_116_L3_KapK-12-1-47	3300020724_3	1293	1318	41.9848	12.5981	60.6152	41.9848	-1.65933		1.65933	96.1244	1.73278	39999	357	46.2416	0.0257084	0	0	1.38348	2152530	0.0185823	0.0253807	0.732144	0.98162	0.212609	0	601	612	0	0	0.274158	11.668
119_47	119_B3_116_L3_KapK-12-1-47	3300020726_2	1772	1834	41.4575	11.8158	61.4365	41.4575	-1.68375		1.68375	96.0117	1.656	60419	165	45.1225	0.0227035	0	0	1.25846	3349036	0.0180407	0.0224478	0.803675	0.97908	0.209528	0	529	548	0	0	0.256123	12.9694
119_47	119_B3_116_L3_KapK-12-1-47	3300020730_5	1704	1743	41.6908	11.9428	61.5809	41.6908	-1.70052		1.70052	95.992	1.64711	58034	165	45.3037	0.0235468	0	0	1.25213	3086028	0.0188054	0.0232717	0.80808	0.984111	0.164998	0	552	565	0	0	0.264752	12.9187
119_47	119_B3_116_L3_KapK-12-1-47	3300020734_4	1488	1518	41.4835	11.5707	61.4178	41.4835	-1.67852		1.67852	96.0154	1.65956	48925	195	45.3429	0.0251741	0	0	1.28711	2501457	0.0195586	0.0248599	0.786753	0.976482	0.229689	0	595	607	0	0	0.265538	12.0166
119_47	119_B3_116_L3_KapK-12-1-47	3300020735_5	1798	1854	41.6354	12.0228	61.4675	41.6354	-1.6877		1.6877	96.0212	1.66304	61273	165	45.3538	0.0234633	0	0	1.25979	3289865	0.0186248	0.0231902	0.803133	0.976871	0.211698	0	547	564	0	0	0.261474	13.1302
119_47	119_B3_116_L3_KapK-12-1-47	3300021114_1	1809	1867	41.6042	11.8326	61.4664	41.6042	-1.68988		1.68988	96.007	1.65897	61047	182	45.5235	0.0245899	0	0	1.2724	3158864	0.0193256	0.02429	0.795621	0.975958	0.232392	0	573	591	0	0	0.264122	13.2932
119_47	119_B3_116_L3_KapK-12-1-47	3300021122_3	1439	1486	41.3923	11.5629	61.5113	41.3923	-1.67631		1.67631	96.0209	1.67283	48403	165	44.9842	0.0238149	0	0	1.27077	2582790	0.0187406	0.0235336	0.796333	0.983792	0.175347	0	557	575	0	0	0.257482	11.6395
119_47	119_B3_116_L3_KapK-12-1-47	3300021123_1	1709	1765	41.5088	11.8085	61.469	41.5088	-1.68839		1.68839	96.002	1.65907	58119	165	45.2993	0.0233021	0	0	1.26055	3144008	0.0184856	0.0230327	0.802582	0.979017	0.214468	0	544	561	0	0	0.259745	12.9566
119_47	119_B3_116_L3_KapK-12-1-47	3300021125_1	1783	1835	41.5804	11.8774	61.6291	41.5804	-1.69264		1.69264	96.001	1.65381	61001	182	45.3202	0.0228375	0	0	1.25078	3340948	0.0182586	0.0225787	0.808663	0.977449	0.222988	0	534	549	0	0	0.26083	13.3132
119_47	119_B3_116_L3_KapK-12-1-47	3300021128_3	972	990	40.8919	11.025	60.9095	40.8919	-1.65051		1.65051	96.0324	1.68072	31697	130	44.7698	0.0269176	0	0	1.27719	1503958	0.0210757	0.0265586	0.793556	0.979114	0.225856	0	646	658	0	0	0.241251	8.75181
119_47	119_B3_116_L3_KapK-12-1-47	3300025571_24	1422	1488	38.4583	9.01323	63.1863	38.4583	-1.5578		1.5578	96.0108	1.5597	37825	231	42.8369	0.017608	0	0	1.51291	3250000	0.0116385	0.0174539	0.666812	0.97785	0.214398	0	438	458	0	0	0.185246	9.6648
119_47	119_B3_116_L3_KapK-12-1-47	3300025572_17	2547	2608	42.0215	12.456	63.2747	42.0215	-1.71587		1.71587	96.0018	1.64236	73293	401	47.779	0.0269204	0	0	1.49533	4071158	0.018003	0.0265612	0.677792	0.978673	0.220709	0	626	641	0	0	0.141821	10.9299
119_47	119_B3_116_L3_KapK-12-1-47	3300025572_22	1713	1790	38.605	9.09756	62.867	38.605	-1.55196		1.55196	96.0414	1.5754	44408	232	43.0727	0.0181461	0	0	1.556	3807924	0.011662	0.0179825	0.648521	0.968772	0.249692	0	450	470	0	0	0.193237	10.8874
119_47	119_B3_116_L3_KapK-12-1-47	3300025572_24	1878	1948	37.6186	7.25886	63.0559	37.6186	-1.50103		1.50103	96.0795	1.66085	39441	250	43.9699	0.0210334	0	0	1.85804	3484118	0.0113202	0.0208138	0.543881	0.968885	0.263897	0	539	559	0	0	0.169511	9.17438
119_47	119_B3_116_L3_KapK-12-1-47	3300025575_15	1478	1526	52.8827	21.9758	35.2322	52.8827	-1.95675		1.95675	96.3783	1.75431	69553	259	56.0459	0.0231392	0	0	1.1604	3487980	0.0199408	0.0228735	0.871784	0.97786	0.232065	0	424	438	0	0	0.257932	9.05791
119_47	119_B3_116_L3_KapK-12-1-47	3300025575_30	170021	174693	56.5025	24.0772	45.2236	56.5025	-1.88506		1.88506	96.7583	1.84218	965072	11463	342.224	8.79862	6.74505	1018915	10.2299	1122058	0.860091	0.999849	0.860221	0.995958	0.0759515	0.611351	151526	155690	131460	133947	0.374258	41.8565
119_47	119_B3_116_L3_KapK-12-1-47	3300025579_8	2292	2470	38.5036	9.24057	60.1983	38.5036	-1.45425		1.45425	96.28	1.73814	48809	231	46.3083	0.0294245	0	0	1.94835	3231903	0.0151022	0.0289958	0.520843	0.971196	0.250386	0	709	764	0	0	0.185553	11.0191
119_47	119_B3_116_L3_KapK-12-1-47	3300025581_13	2775	2787	43.0413	13.0049	61.6393	43.0413	-1.52996		1.52996	96.5242	1.85622	75148	249	49.1806	0.0492093	0	0	1.59648	2437995	0.0308237	0.0480181	0.641918	0.968755	0.259825	0	1138	1143	0	0	0.263102	15.1915
119_47	119_B3_116_L3_KapK-12-1-47	3300025581_14	1814	1843	42.9447	13.2808	59.7508	42.9447	-1.68095		1.68095	96.1524	1.74166	59733	219	46.7394	0.0353932	0	0	1.32525	2236619	0.0267068	0.0347741	0.768008	0.987068	0.180251	0	811	824	0	0	0.277521	13.3891
119_47	119_B3_116_L3_KapK-12-1-47	3300025582_8	2064	2136	45.6287	16.9343	64.1987	45.6287	-1.66479		1.66479	96.441	1.77133	70672	315	51.6231	0.0385263	0	0	1.37912	2529833	0.0279354	0.0377936	0.739159	0.982635	0.205924	0	816	844	0	0	0.217203	11.6131
119_47	119_B3_116_L3_KapK-12-1-47	3300025582_9	2579	2690	40.7167	11.042	60.3617	40.7167	-1.62119		1.62119	96.0939	1.74053	55851	225	49.2513	0.0434365	0	0	1.96106	2521544	0.0221495	0.0425066	0.521084	0.974297	0.236871	0	1023	1067	0	0	0.173763	11.5478
119_47	119_B3_116_L3_KapK-12-1-47	3300025588_3	2828	3166	38.6927	9.31862	61.6273	38.6927	-1.49116		1.49116	96.2189	1.71344	55173	292	44.2091	0.0292155	0	0	2.22029	4192979	0.0131584	0.0287929	0.457003	0.966059	0.266825	0	674	755	0	0	0.154864	11.5348
119_47	119_B3_116_L3_KapK-12-1-47	3300020603_57	2599	2646	44.7483	14.1936	48.8497	44.7483	-1.76606		1.76606	96.1523	1.74684	95164	291	48.9275	0.0498738	0	0	1.24433	2374294	0.040081	0.0486505	0.823855	0.98763	0.17708	0	1095	1114	0	0	0.337646	15.8194
119_47	119_B3_116_L3_KapK-12-1-47	3300020681_3	1791	1841	41.4905	11.7553	61.5037	41.4905	-1.68984		1.68984	95.9974	1.65235	60389	165	45.2691	0.0244844	0	0	1.26485	3119665	0.0193575	0.024187	0.800326	0.981257	0.206225	0	574	590	0	0	0.261214	13.37
119_47	119_B3_116_L3_KapK-12-1-47	3300020685_2	1081	1102	41.6606	11.971	61.4877	41.6606	-1.68603		1.68603	96.0091	1.67401	36036	131	45.3283	0.0248426	0	0	1.27392	1847913	0.0195009	0.0245366	0.794769	0.976239	0.229819	0	585	596	0	0	0.254169	10.6146
119_47	119_B3_116_L3_KapK-12-1-47	3300020689_1	1718	1763	41.5281	11.6746	61.6098	41.5281	-1.6886		1.6886	96.0044	1.65388	58560	165	45.0808	0.0227827	0	0	1.25024	3213582	0.0182227	0.0225251	0.808993	0.986822	0.156899	0	535	549	0	0	0.259238	12.7851
119_47	119_B3_116_L3_KapK-12-1-47	3300020690_4	698	699	41.6481	12.1179	60.9268	41.6481	-1.62232		1.62232	96.1567	1.64908	23039	120	45.6218	0.0266914	0	0	1.26351	1090614	0.0211248	0.0263383	0.802056	0.941722	0.341426	0	640	641	0	0	0.269835	8.79147
119_47	119_B3_116_L3_KapK-12-1-47	3300020692_2	2128	2180	41.6959	11.9013	60.365	41.6959	-1.61422		1.61422	96.1949	1.76004	62887	187	46.0373	0.0280269	0	0	1.44548	3243380	0.0193893	0.0276378	0.701551	0.969528	0.252687	0	656	672	0	0	0.26449	13.7209
119_47	119_B3_116_L3_KapK-12-1-47	3300020693_2	1618	1662	41.3195	11.701	61.3123	41.3195	-1.6781		1.6781	96.006	1.65901	53206	195	45.0517	0.0248292	0	0	1.2907	2765818	0.019237	0.0245235	0.784431	0.97991	0.214147	0	585	601	0	0	0.257683	12.4466
119_47	119_B3_116_L3_KapK-12-1-47	3300020694_3	2133	2197	41.503	11.6248	60.1994	41.503	-1.60765		1.60765	96.1931	1.76135	63069	187	45.8684	0.0284573	0	0	1.44581	3204309	0.0196826	0.0280562	0.70154	0.968406	0.262069	0	666	686	0	0	0.264342	13.5032
119_47	119_B3_116_L3_KapK-12-1-47	3300020695_4	1534	1566	41.5562	11.8812	61.6792	41.5562	-1.69029		1.69029	96.007	1.64077	51442	165	45.2039	0.025123	0	0	1.26506	2590338	0.0198592	0.02481	0.80045	0.983479	0.186826	0	592	605	0	0	0.265858	12.4808
119_47	119_B3_116_L3_KapK-12-1-47	3300020699_2	1816	1865	41.563	11.8819	61.6152	41.563	-1.69115		1.69115	96.0039	1.65318	61520	165	45.2353	0.0234817	0	0	1.26	3301078	0.0186363	0.0232082	0.803007	0.977144	0.211709	0	550	565	0	0	0.259059	13.3217
119_47	119_B3_116_L3_KapK-12-1-47	3300020700_2	2039	2090	41.6268	11.8304	60.1747	41.6268	-1.60622		1.60622	96.2078	1.75179	59707	195	46.0347	0.028929	0	0	1.45715	3007433	0.0198531	0.0285146	0.696246	0.987517	0.171173	0	678	695	0	0	0.26908	13.3741
119_47	119_B3_116_L3_KapK-12-1-47	3300020702_2	1722	1768	41.4531	11.6624	61.585	41.4531	-1.68326		1.68326	96.0083	1.6596	58546	165	45.0701	0.0233908	0	0	1.25182	3133246	0.0186854	0.0231193	0.808217	0.983253	0.191144	0	550	564	0	0	0.253014	12.6319
119_47	119_B3_116_L3_KapK-12-1-47	3300020705_1	1739	1793	41.4389	11.6139	61.3917	41.4389	-1.68544		1.68544	96.001	1.65525	59020	165	45.1223	0.0228433	0	0	1.25888	3252558	0.0181457	0.0225843	0.803465	0.978205	0.213291	0	535	551	0	0	0.257974	12.9229
119_47	119_B3_116_L3_KapK-12-1-47	3300020706_2	1813	1871	41.5917	12.0263	61.4575	41.5917	-1.69214		1.69214	96.0004	1.65795	61280	165	45.2919	0.0238892	0	0	1.26986	3257412	0.0188125	0.0236061	0.796932	0.973997	0.230819	0	557	574	0	0	0.263089	13.3799
119_47	119_B3_116_L3_KapK-12-1-47	3300020707_3	1364	1382	41.5318	11.6398	60.9213	41.5318	-1.65412		1.65412	96.0764	1.66189	43315	166	45.8845	0.0269884	0	0	1.32508	2126694	0.0203673	0.0266274	0.764899	0.980956	0.211059	0	641	650	0	0	0.254078	11.2385
119_47	119_B3_116_L3_KapK-12-1-47	3300025691_5	1874	1892	43.695	14.7282	62.2032	43.695	-1.76321		1.76321	96.0339	1.6273	52604	331	49.7673	0.0209518	0	0	1.57165	3945965	0.0133311	0.0207338	0.642963	0.96806	0.270191	0	475	479	0	0	0.154298	9.21734
119_47	119_B3_116_L3_KapK-12-1-47	3300025692_31	147651	148545	66.2033	29.3624	45.6123	66.2033	-1.42405		1.42405	97.8328	1.77154	563733	17125	1930.59	15.3755	13.6366	587346	17.4495	639777	0.88114	1	0.88114	0.992364	0.107595	0.786618	230785	232182	224369	131782	0.400729	43.289
119_47	119_B3_116_L3_KapK-12-1-47	3300025692_5	1178	1199	45.0709	14.6036	31.9189	45.0709	-1.47289		1.47289	96.8136	1.9449	38629	212	49.5244	0.0154945	0	0	1.39872	3487107	0.0110777	0.0153751	0.720495	0.978492	0.216099	0	338	344	0	0	0.297208	8.83407
119_47	119_B3_116_L3_KapK-12-1-47	3300025692_6	4333	4740	46.7857	16.4838	34.5732	46.7857	-1.77426		1.77426	96.2947	1.78149	173035	291	52.4507	0.0640575	0	0	1.28154	3461766	0.0499846	0.0620489	0.805568	0.981449	0.210871	0	1252	1369	0	0	0.371666	17.5799
119_47	119_B3_116_L3_KapK-12-1-47	3300027561_6	2394	2479	40.4804	11.1701	60.6053	40.4804	-1.58975		1.58975	96.1557	1.71813	53802	190	47.9946	0.0569842	0	0	1.86519	1761033	0.0305514	0.055391	0.551559	0.987336	0.178478	0	1359	1408	0	0	0.180034	11.4297
119_47	119_B3_116_L3_KapK-12-1-47	3300027568_9	2269	2304	40.9306	11.446	60.8659	40.9306	-1.62934		1.62934	96.0968	1.70077	48365	485	48.6569	0.0514937	0	0	1.94988	1831408	0.0264086	0.0501904	0.526169	0.981533	0.211399	0	1239	1258	0	0	0.166637	10.0144
119_47	119_B3_116_L3_KapK-12-1-47	3300027570_12	2580	2628	40.8219	11.5804	60.5518	40.8219	-1.61377		1.61377	96.1183	1.72313	55285	485	48.6664	0.0491505	0	0	1.94051	2182702	0.0253287	0.0479622	0.528097	0.974521	0.250034	0	1182	1204	0	0	0.172254	10.3902
119_47	119_B3_116_L3_KapK-12-1-47	3300027570_5	3248	3652	46.5843	17.1112	60.206	46.5843	-1.78313		1.78313	96.2594	1.73877	144031	305	49.8722	0.0294548	0	0	1.18134	5776655	0.0249333	0.0290252	0.859022	0.991091	0.13919	0	562	632	0	0	0.322546	16.9053
119_47	119_B3_116_L3_KapK-12-1-47	3300027577_5	2593	2696	40.7552	11.5433	60.5847	40.7552	-1.59347		1.59347	96.1672	1.72514	57833	187	48.8042	0.057104	0	0	1.89992	1924172	0.030056	0.0555042	0.541509	0.97228	0.251498	0	1348	1401	0	0	0.161157	10.4358
119_47	119_B3_116_L3_KapK-12-1-47	3300027760_22	2149	2169	47.9604	18.5231	63.016	47.9604	-1.97649		1.97649	95.9441	1.60164	82977	293	52.5837	0.0362933	0	0	1.25387	2866696	0.0289452	0.0356426	0.812094	0.982686	0.208836	0	750	757	0	0	0.204438	12.422
119_47	119_B3_116_L3_KapK-12-1-47	3300027763_23	1295	1302	47.7665	18.3057	62.9406	47.7665	-1.95853		1.95853	95.9676	1.60319	49861	194	51.8845	0.0334989	0	0	1.24759	1856958	0.0268509	0.032944	0.815047	0.98482	0.189711	0	697	701	0	0	0.190557	9.66608
119_47	119_B3_116_L3_KapK-12-1-47	3300027770_29	1913	1924	47.0187	17.4426	60.5213	47.0187	-1.74168		1.74168	96.3649	1.80219	58070	280	53.7685	0.0436852	0	0	1.55803	2071068	0.0280387	0.0427447	0.655956	0.973575	0.239775	0	924	929	0	0	0.215796	11.0142
119_47	119_B3_116_L3_KapK-12-1-47	3300027782_11	2480	2511	47.2397	17.9052	61.2111	47.2397	-1.80406		1.80406	96.2462	1.76135	79236	293	53.4295	0.0402583	0	0	1.49715	2946674	0.02689	0.0394587	0.681472	0.980582	0.200025	0	842	852	0	0	0.209717	12.6086
119_47	119_B3_116_L3_KapK-12-1-47	3300027607_49	1532	1548	39.3191	9.11034	60.9404	39.3191	-1.56008		1.56008	96.0833	1.75219	30863	168	45.3201	0.021593	0	0	1.9723	2819016	0.0109481	0.0213615	0.512517	0.967936	0.249839	0	543	549	0	0	0.158443	7.5892
119_47	119_B3_116_L3_KapK-12-1-47	3300027625_13	2822	2912	40.6614	10.9873	60.9716	40.6614	-1.62328		1.62328	96.0858	1.70102	60749	208	48.5216	0.0469091	0	0	1.94918	2524267	0.024066	0.0458258	0.525162	0.971748	0.257365	0	1118	1154	0	0	0.163365	10.8999
119_47	119_B3_116_L3_KapK-12-1-47	3300027625_6	4013	4611	46.6484	17.0063	59.9732	46.6484	-1.77792		1.77792	96.2723	1.72732	182202	217	49.9868	0.0310884	0	0	1.18068	6919686	0.026331	0.0306101	0.860204	0.994322	0.11864	0	580	666	0	0	0.333496	16.54
119_47	119_B3_116_L3_KapK-12-1-47	3300027641_17	2059	2086	40.3533	10.7157	61.1022	40.3533	-1.63758		1.63758	96.0223	1.69356	44817	208	48.1903	0.0527052	0	0	1.87819	1597091	0.0280616	0.0513404	0.546581	0.976842	0.22899	0	1289	1306	0	0	0.161955	9.81953
119_47	119_B3_116_L3_KapK-12-1-47	3300027641_6	2800	3107	46.3173	16.3497	59.7403	46.3173	-1.75121		1.75121	96.3079	1.74677	118291	217	49.8487	0.0301441	0	0	1.21675	4774772	0.0247742	0.0296943	0.834308	0.98744	0.169303	0	586	651	0	0	0.320776	14.3134
119_47	119_B3_116_L3_KapK-12-1-47	3300027662_8	2992	3459	45.5528	16.6197	60.5425	45.5528	-1.71899		1.71899	96.3237	1.71779	125665	285	49.4549	0.0362061	0	0	1.25409	4352724	0.0288704	0.0355585	0.811914	0.996574	0.0945227	0	687	795	0	0	0.33914	15.4353
119_47	119_B3_116_L3_KapK-12-1-47	3300027667_4	1255	1297	43.1843	12.9716	62.6281	43.1843	-1.74711		1.74711	96.0384	1.67895	40464	260	47.3817	0.0160852	0	0	1.38414	3481966	0.011621	0.0159565	0.728294	0.988883	0.163742	0	360	372	0	0	0.135652	7.56738
119_47	119_B3_116_L3_KapK-12-1-47	3300027815_68	713	739	38.636	9.69571	58.1886	38.636	-1.49526		1.49526	96.1685	1.69553	16767	203	42.1281	0.0178283	0	0	1.70299	1601614	0.0104688	0.0176703	0.592453	0.977875	0.224353	0	445	461	0	0	0.18518	5.56839
119_47	119_B3_116_L3_KapK-12-1-47	3300027819_42	1129	1158	45.076	13.8322	37.1087	45.076	-1.55268		1.55268	96.664	1.86415	33989	305	49.9104	0.0169853	0	0	1.53576	3073187	0.0110599	0.0168419	0.656688	0.935019	0.373197	0	367	377	0	0	0.346844	10.5051
119_47	119_B3_116_L3_KapK-12-1-47	3300027826_14	2961	3308	38.0048	8.1266	62.4666	38.0048	-1.45859		1.45859	96.2283	1.80185	60568	301	44.0815	0.022653	0	0	2.07549	5549278	0.0109146	0.0223984	0.487293	0.966448	0.269536	0	534	596	0	0	0.177776	10.6204
119_47	119_B3_116_L3_KapK-12-1-47	3300027831_12	1905	1970	42.5848	12.3561	40.4139	42.5848	-1.58579		1.58579	96.3659	1.84385	65974	173	46.7569	0.0270099	0	0	1.27149	3105708	0.0212428	0.0266484	0.797151	0.986021	0.181545	0	613	634	0	0	0.260615	11.6935
119_47	119_B3_116_L3_KapK-12-1-47	3300027835_36	2233	2287	44.8789	17.0499	57.9727	44.8789	-1.69611		1.69611	96.3134	1.72558	72770	331	50.9951	0.0402199	0	0	1.41053	2552072	0.0285141	0.0394218	0.723308	0.989037	0.158278	0	875	896	0	0	0.252304	13.892
119_47	119_B3_116_L3_KapK-12-1-47	3300026516_40	1994	2031	38.0359	7.93807	62.9675	38.0359	-1.48794		1.48794	96.1599	1.71201	39876	253	44.4053	0.0226525	0	0	1.93731	3410305	0.0116928	0.0223979	0.522049	0.954746	0.306847	0	585	596	0	0	0.152982	9.76018
119_47	119_B3_116_L3_KapK-12-1-47	3300026516_43	1707	1741	38.4584	8.4521	63.019	38.4584	-1.50488		1.50488	96.15	1.69002	33854	282	45.0186	0.0217122	0	0	1.97785	3083893	0.0109777	0.0214782	0.511109	0.960324	0.309725	0	554	565	0	0	0.180907	9.92178
119_47	119_B3_116_L3_KapK-12-1-47	3300026516_51	1374	1412	37.8633	7.57372	62.3441	37.8633	-1.45326		1.45326	96.2263	1.73043	27775	168	44.2982	0.0198219	0	0	1.92479	2697069	0.0102982	0.0196267	0.524704	0.944886	0.339347	0	509	524	0	0	0.140715	7.16695
119_47	119_B3_116_L3_KapK-12-1-47	3300023075_4	1969	2097	42.2179	12.8381	59.5724	42.2179	-1.58846		1.58846	96.3059	1.79557	58779	220	47.3261	0.0371892	0	0	1.50627	2380719	0.0246896	0.0365062	0.676313	0.978497	0.220633	0	827	881	0	0	0.264461	12.4836
119_47	119_B3_116_L3_KapK-12-1-47	3300023088_6	1671	2654	40.3711	10.4871	46.0927	40.3711	-1.45328		1.45328	96.4298	1.85533	37301	277	50.2709	0.0292108	0	0	2.87191	3667302	0.0101712	0.0287883	0.353311	0.967	0.246704	0	456	724	0	0	0.273643	8.25749
119_47	119_B3_116_L3_KapK-12-1-47	3300023091_9	894	1626	39.6728	9.06795	45.4595	39.6728	-1.50984		1.50984	96.2361	1.75053	25608	201	48.9637	0.0259765	0	0	2.5182	2482473	0.0103155	0.025642	0.40229	0.977586	0.220829	0	360	655	0	0	0.235025	5.75909
119_47	119_B3_116_L3_KapK-12-1-47	3300023232_4	1291	1320	43.0735	14.4149	61.062	43.0735	-1.66667		1.66667	96.2235	1.68553	38456	192	48.01	0.0289971	0	0	1.47862	1960956	0.0196108	0.0285807	0.686157	0.958304	0.302451	0	658	673	0	0	0.24596	10.7579
119_47	119_B3_116_L3_KapK-12-1-47	3300028581_50	1217	1231	42.6637	13.18	58.1789	42.6637	-1.4476		1.4476	96.6106	1.89073	22965	314	49.0705	0.0266529	0	0	2.28678	1970366	0.0116552	0.0263009	0.443149	0.9214	0.377062	0	618	625	0	0	0.189831	8.21457
119_47	119_B3_116_L3_KapK-12-1-47	3300028593_41	1518	1605	44.9651	15.8093	58.812	44.9651	-1.61994		1.61994	96.4958	1.87968	31058	179	49.1424	0.0296421	0	0	2.32375	2434745	0.0127562	0.0292071	0.436749	0.96109	0.302684	0	623	659	0	0	0.279141	11.2419
119_47	119_B3_116_L3_KapK-12-1-47	3300024353_49	952	1048	55.0916	24.2574	46.4979	55.0916	-2.06107		2.06107	96.3464	1.76185	47031	191	60.3736	0.0347598	0	0	1.22764	1661026	0.0283144	0.0341627	0.828812	0.963057	0.290702	0	573	631	0	0	0.279421	7.33225
119_47	119_B3_116_L3_KapK-12-1-47	3300024429_5	1791	1844	43.513	13.9404	59.2201	43.513	-1.55152		1.55152	96.4897	1.84056	42269	303	49.7868	0.0211729	0	0	1.89841	3789932	0.011153	0.0209504	0.532352	0.942555	0.338306	0	473	487	0	0	0.1883	9.62884
119_47	119_B3_116_L3_KapK-12-1-47	3300024433_18	1444	1456	42.9773	13.5463	61.9624	42.9773	-1.75206		1.75206	96.0138	1.65124	40747	331	48.5083	0.0184313	0	0	1.53562	3394879	0.0120025	0.0182625	0.657221	0.943588	0.345353	0	425	429	0	0	0.159062	7.6497
119_47	119_B3_116_L3_KapK-12-1-47	3300027870_35	1512	1540	43.0896	14.148	62.6933	43.0896	-1.76039		1.76039	96.0036	1.59604	44462	412	48.3808	0.018039	0	0	1.49256	3678803	0.012086	0.0178773	0.676053	0.97526	0.238523	0	411	419	0	0	0.143087	8.2863
119_47	119_B3_116_L3_KapK-12-1-47	3300027873_11	1593	1628	39.8483	9.72149	60.529	39.8483	-1.61486		1.61486	96.0128	1.64004	35829	229	47.3929	0.0363001	0	0	1.81071	1787213	0.0200474	0.0356491	0.562353	0.960022	0.293881	0	891	911	0	0	0.169384	8.79942
119_47	119_B3_116_L3_KapK-12-1-47	3300027885_24	1454	1512	46.7698	17.1096	40.8677	46.7698	-1.69114		1.69114	96.4851	1.84992	49714	299	51.8935	0.0423817	0	0	1.42236	1668433	0.0297968	0.0414961	0.718063	0.972433	0.243422	0	871	906	0	0	0.289972	11.02
119_47	119_B3_116_L3_KapK-12-1-47	3300027896_119	266	275	43.7636	14.9717	55.3303	43.7636	-1.75273		1.75273	96.0808	1.54114	10428	122	46.1416	0.0119444	0	0	1.1541	1007588	0.0103495	0.0118733	0.871658	0.930621	0.366085	0	264	273	0	0	0.286555	5.23615
119_47	119_B3_116_L3_KapK-12-1-47	3300027896_53	6350	6902	46.3292	15.7572	49.0327	46.3292	-1.43857		1.43857	96.9645	1.89667	229504	318	56.963	0.1193	0	0	1.39328	2680333	0.0856252	0.112458	0.761395	0.981967	0.211054	0	2369	2575	0	0	0.360451	23.0458
119_47	119_B3_116_L3_KapK-12-1-47	3300027896_80	1647	1691	57.77	27.0941	53.9754	57.77	-2.22708		2.22708	96.2481	1.73608	82511	290	64.311	0.0569067	0	0	1.18411	1716880	0.0480587	0.0553178	0.868774	0.975732	0.243487	0	959	985	0	0	0.278037	11.959
119_47	119_B3_116_L3_KapK-12-1-47	3300027896_88	673	693	41.0866	10.8779	60.8471	41.0866	-1.63492		1.63492	96.0965	1.66981	21442	169	45.0462	0.0176257	0	0	1.32791	1615423	0.0132733	0.0174713	0.75972	0.942821	0.33795	0	417	429	0	0	0.272775	8.43093
119_47	119_B3_116_L3_KapK-12-1-47	3300027979_18	721	776	41.6237	12.8867	56.1424	41.6237	-1.55026		1.55026	96.2973	1.74991	25162	125	45.4188	0.0129918	0	0	1.28364	2486110	0.010121	0.0129078	0.784105	0.984572	0.177532	0	290	312	0	0	0.28485	8.13996
119_47	119_B3_116_L3_KapK-12-1-47	3300028028_27	889	909	48.6722	19.2059	55.6811	48.6722	-1.9901		1.9901	96.0264	1.55982	38055	177	51.218	0.0236789	0	0	1.16279	1868753	0.0203638	0.0234007	0.870222	0.958888	0.294132	0	476	486	0	0	0.314372	10.5124
119_47	119_B3_116_L3_KapK-12-1-47	3300028028_28	426	431	47.6636	19.2192	55.9315	47.6636	-1.66125		1.66125	96.62	1.74035	12675	419	58.1422	0.0176256	0	0	1.62107	1165750	0.0108728	0.0174711	0.622331	0.878033	0.484843	0	365	370	0	0	0.212144	5.62243
119_47	119_B3_116_L3_KapK-12-1-47	3300028032_23	886	890	48.564	18.981	55.7124	48.564	-1.99326		1.99326	96.0064	1.55634	37609	177	51.1687	0.023236	0	0	1.14938	1860345	0.0202161	0.0229681	0.880182	0.952933	0.337793	0	476	478	0	0	0.314681	10.4207
119_47	119_B3_116_L3_KapK-12-1-47	3300029442_6	1920	2079	43.3078	15.1848	64.8011	43.3078	-1.65753		1.65753	96.2808	1.74428	59971	315	49.2373	0.0193364	0	0	1.50138	4656451	0.0128791	0.0191507	0.672516	0.977242	0.230724	0	412	446	0	0	0.231462	9.61217
119_47	119_B3_116_L3_KapK-12-1-47	3300029442_9	3698	4107	45.0185	15.1544	48.7801	45.0185	-1.68858		1.68858	96.3364	1.78601	119784	322	49.0115	0.0567582	0	0	1.54371	3257891	0.0367673	0.0551775	0.666347	0.979247	0.219781	0	1135	1261	0	0	0.340958	16.3031
119_47	119_B3_116_L3_KapK-12-1-47	3300024969_4	755	966	40.7215	10.1264	45.4076	40.7215	-1.56004		1.56004	96.2043	1.71269	27125	175	44.0341	0.0171262	0	0	1.45029	2297006	0.0118089	0.0169804	0.695441	0.973152	0.249835	0	329	421	0	0	0.286174	6.80898
119_47	119_B3_116_L3_KapK-12-1-47	3300024976_7	813	988	40.5415	10.4516	45.5299	40.5415	-1.5749		1.5749	96.1708	1.73078	28523	175	43.6131	0.0178161	0	0	1.40445	2248471	0.0126855	0.0176583	0.718386	0.976876	0.209344	0	362	439	0	0	0.265458	6.60519
119_47	119_B3_116_L3_KapK-12-1-47	3300024909_2	1363	1861	39.7577	9.51523	45.2135	39.7577	-1.55078		1.55078	96.1351	1.6039	49112	175	43.9678	0.0179115	0	0	1.50664	4131097	0.0118884	0.017752	0.669691	0.980394	0.208763	0	330	450	0	0	0.273288	7.05076
119_47	119_B3_116_L3_KapK-12-1-47	3300024916_4	936	950	40.8505	13.0681	60.771	40.8505	-1.54316		1.54316	96.2405	1.83251	23774	343	44.688	0.0165807	0	0	1.63237	2340552	0.0101574	0.016444	0.617698	0.963789	0.277316	0	400	406	0	0	0.120049	5.62901
119_47	119_B3_116_L3_KapK-12-1-47	3300024920_7	850	1128	40.0895	9.58361	45.156	40.0895	-1.5594		1.5594	96.1657	1.64115	30660	175	43.6131	0.0173944	0	0	1.47505	2599977	0.0117924	0.017244	0.683857	0.971227	0.230968	0	327	434	0	0	0.299644	7.31924
119_47	119_B3_116_L3_KapK-12-1-47	3300024951_3	1201	1553	40.1468	9.63966	45.74	40.1468	-1.57308		1.57308	96.117	1.63718	43149	175	44.0296	0.0177632	0	0	1.44492	3509904	0.0122935	0.0176063	0.698243	0.980781	0.211227	0	342	442	0	0	0.274916	7.72068
119_47	119_B3_116_L3_KapK-12-1-47	3300025706_16	1338	1568	37.4885	7.84997	65.3193	37.4885	-1.48278		1.48278	96.1092	1.61987	33926	210	43.2178	0.0183606	0	0	1.73274	3201692	0.0105963	0.0181931	0.582434	0.97503	0.242704	0	418	490	0	0	0.171746	7.3978
119_47	119_B3_116_L3_KapK-12-1-47	3300025710_5	1563	1620	37.6494	7.17748	62.9771	37.6494	-1.48519		1.48519	96.116	1.66423	32971	171	43.9028	0.0201099	0	0	1.84987	3032927	0.010871	0.0199091	0.546033	0.946705	0.346221	0	515	534	0	0	0.16748	9.35093
119_47	119_B3_116_L3_KapK-12-1-47	3300025713_6	2584	2642	43.363	13.615	60.7114	43.363	-1.62528		1.62528	96.3128	1.78189	62402	273	50.4462	0.0281253	0	0	1.83601	4073597	0.0153186	0.0277334	0.552353	0.93973	0.360916	0	634	649	0	0	0.169715	11.7227
119_47	119_B3_116_L3_KapK-12-1-47	3300025716_17	3062	3159	44.2355	14.0741	60.5682	44.2355	-1.7094		1.7094	96.2207	1.70422	115212	216	49.3202	0.0767085	0	0	1.21291	1821727	0.0632433	0.0738402	0.856488	0.987702	0.177154	0	1681	1734	0	0	0.270536	17.5118
119_47	119_B3_116_L3_KapK-12-1-47	3300025716_19	683	704	42.3651	13.7242	62.7326	42.3651	-1.69318		1.69318	96.062	1.61888	23899	156	46.3159	0.0170379	0	0	1.248	1750564	0.0136522	0.0168936	0.808126	0.970539	0.257907	0	390	402	0	0	0.29468	8.88466
119_47	119_B3_116_L3_KapK-12-1-47	3300025716_24	576	592	40.598	10.855	62.9941	40.598	-1.68243		1.68243	95.9113	1.54981	17623	156	44.9566	0.017708	0	0	1.36339	1356846	0.0129882	0.0175521	0.73998	0.972175	0.250848	0	425	436	0	0	0.221408	7.03609
119_47	119_B3_116_L3_KapK-12-1-47	3300025716_30	123060	124722	55.9284	23.6288	44.6074	55.9284	-1.88527		1.88527	96.7293	1.83651	713398	6769	319.051	6.79609	4.99339	939290	9.77959	1026581	0.694926	0.998882	0.695704	0.973618	0.221253	0.529754	119874	121493	97579	91655	0.374094	39.6045
119_47	119_B3_116_L3_KapK-12-1-47	3300025716_7	2027	2040	47.3157	17.0538	54.6703	47.3157	-1.70147		1.70147	96.4433	1.83287	82480	447	51.6145	0.0331972	0	0	1.17025	2907534	0.0283677	0.0326522	0.868783	0.972319	0.217352	0	697	702	0	0	0.330645	15.2407
119_47	119_B3_116_L3_KapK-12-1-47	3300025716_9	1749	1941	39.3375	9.623	54.821	39.3375	-1.51984		1.51984	96.1934	1.78738	50708	321	44.0939	0.0267322	0	0	1.50578	2856295	0.0177531	0.026378	0.673025	0.985905	0.181175	0	612	680	0	0	0.257611	11.2876
119_47	119_B3_116_L3_KapK-12-1-47	3300025718_32	1280	1366	47.6318	18.6599	55.3585	47.6318	-1.8265		1.8265	96.2801	1.75931	44637	289	54.3029	0.0410692	0	0	1.45774	1584373	0.0281733	0.0402373	0.700178	0.941415	0.3535	0	808	862	0	0	0.302424	12.9033
119_47	119_B3_116_L3_KapK-12-1-47	3300025528_10	1956	2019	37.6815	7.39265	63.1462	37.6815	-1.50966		1.50966	96.0636	1.65728	40628	239	44.4508	0.0208089	0	0	1.87262	3656180	0.0111121	0.0205939	0.539585	0.960333	0.297919	0	535	552	0	0	0.176816	10.1569
119_47	119_B3_116_L3_KapK-12-1-47	3300025528_11	2279	2304	42.9983	13.1813	63.739	42.9983	-1.81771		1.81771	95.8778	1.62426	71508	270	48.3816	0.0277274	0	0	1.38558	3573366	0.0200114	0.0273465	0.731772	0.972853	0.25575	0	638	645	0	0	0.142108	9.23215
119_47	119_B3_116_L3_KapK-12-1-47	3300025528_14	2141	2197	42.0323	12.5768	63.0527	42.0323	-1.72053		1.72053	95.9907	1.62294	61259	380	47.8212	0.0298665	0	0	1.50744	3091896	0.0198128	0.0294249	0.673334	0.984062	0.193544	0	692	711	0	0	0.138195	9.48725
119_47	119_B3_116_L3_KapK-12-1-47	3300025528_9	1576	1607	38.636	9.40026	63.4551	38.636	-1.57498		1.57498	95.9896	1.56955	41931	232	42.9621	0.0169364	0	0	1.48069	3665883	0.0114382	0.0167938	0.681094	0.976	0.234276	0	430	438	0	0	0.187279	10.0535
119_47	119_B3_116_L3_KapK-12-1-47	3300025529_17	1823	1882	37.526	7.152	63.1032	37.526	-1.46918		1.46918	96.1477	1.67906	37306	238	44.2014	0.0219231	0	0	1.89307	3221398	0.0115807	0.0216845	0.534053	0.961809	0.284768	0	566	584	0	0	0.174745	10.0783
119_47	119_B3_116_L3_KapK-12-1-47	3300025530_10	1827	1878	38.7433	9.33587	62.3928	38.7433	-1.52183		1.52183	96.1339	1.67302	45507	231	43.5474	0.0193361	0	0	1.59883	3762804	0.0120939	0.0191504	0.631523	0.977338	0.225335	0	486	499	0	0	0.194593	10.8209
119_47	119_B3_116_L3_KapK-12-1-47	3300025530_18	1613	1651	37.5821	7.30021	63.0012	37.5821	-1.48577		1.48577	96.1106	1.68003	32665	250	44.0229	0.0206325	0	0	1.89962	3007447	0.0108614	0.0204211	0.531871	0.962576	0.293293	0	536	549	0	0	0.167085	9.0845
119_47	119_B3_116_L3_KapK-12-1-47	3300025533_13	112640	115444	55.9883	23.785	44.6886	55.9883	-1.92121		1.92121	96.6774	1.82461	656472	9481	290.732	7.26194	5.35809	814179	9.84776	890228	0.73742	0.999298	0.737938	0.981524	0.191455	0.551909	126529	129679	104639	85195	0.372741	40.9884
119_47	119_B3_116_L3_KapK-12-1-47	3300025533_7	1552	1617	45.0198	14.5891	48.4058	45.0198	-1.60297		1.60297	96.5149	1.8522	57525	225	48.5034	0.0445936	0	0	1.26576	1632811	0.0352307	0.043614	0.807784	0.98361	0.197308	0	951	990	0	0	0.338529	11.6439
119_47	119_B3_116_L3_KapK-12-1-47	3300025534_15	1742	1795	37.8418	7.6612	63.0937	37.8418	-1.53148		1.53148	96.0287	1.63153	36363	250	44.3993	0.0229702	0	0	1.86803	2957182	0.0122965	0.0227084	0.541496	0.965598	0.284083	0	589	607	0	0	0.164739	9.46143
119_47	119_B3_116_L3_KapK-12-1-47	3300025534_20	1347	1354	37.9461	7.68682	62.0117	37.9461	-1.53767		1.53767	95.9975	1.66069	30363	255	43.6878	0.0188447	0	0	1.69209	2726336	0.0111369	0.0186683	0.59657	0.959332	0.289191	0	494	497	0	0	0.175079	8.19197
119_47	119_B3_116_L3_KapK-12-1-47	3300025534_6	2616	2674	42.0774	12.5044	63.3418	42.0774	-1.71803		1.71803	96.0023	1.64384	75362	401	47.8489	0.0275138	0	0	1.49309	4089664	0.0184274	0.0271387	0.679009	0.977892	0.222981	0	640	654	0	0	0.140527	10.8141
119_47	119_B3_116_L3_KapK-12-1-47	3300025538_2	10180	12316	48.4315	17.8507	64.093	48.4315	-1.83469		1.83469	96.3116	1.69794	331950	402	65.2802	0.289408	0.110769	1959171	1.79696	2061106	0.161054	0.251293	0.640901	0.984281	0.193793	0	4939	5975	2406	4714	0.288884	17.6518
119_47	119_B3_116_L3_KapK-12-1-47	3300025540_3	1459	1512	37.6515	7.24988	62.9451	37.6515	-1.48347		1.48347	96.1196	1.65013	30727	171	43.7707	0.0204661	0	0	1.85277	2781669	0.0110462	0.0202581	0.545275	0.946577	0.348312	0	525	544	0	0	0.161885	9.02655
119_47	119_B3_116_L3_KapK-12-1-47	3300025542_3	1566	1623	37.6962	7.20431	63.0228	37.6962	-1.48983		1.48983	96.1088	1.67158	33055	171	43.9561	0.0201543	0	0	1.85095	3035724	0.0108887	0.0199526	0.545727	0.948803	0.331202	0	516	535	0	0	0.166603	9.3927
119_47	119_B3_116_L3_KapK-12-1-47	3300025544_4	1366	1492	41.4772	12.0975	58.3253	41.4772	-1.6307		1.6307	96.1439	1.76482	38076	305	45.93	0.0178337	0	0	1.62554	3470624	0.0109709	0.0176756	0.620683	0.969407	0.267114	0	394	430	0	0	0.212349	9.17283
119_47	119_B3_116_L3_KapK-12-1-47	3300025548_7	3092	3128	42.8948	12.9101	62.6458	42.8948	-1.52302		1.52302	96.5102	1.8459	92805	263	49.0772	0.0460721	0	0	1.44587	2912477	0.0318646	0.0450269	0.70768	0.975262	0.231356	0	1062	1074	0	0	0.253831	16.3221
119_47	119_B3_116_L3_KapK-12-1-47	3300025551_2	11433	13877	48.601	17.9424	64.1699	48.601	-1.84082		1.84082	96.3109	1.69643	375788	402	65.7892	0.288641	0.110446	2211868	1.79482	2336713	0.160819	0.250719	0.641431	0.973838	0.261513	0	4893	5939	2401	5310	0.292036	19.0036
119_47	119_B3_116_L3_KapK-12-1-47	3300025553_13	1088	1101	39.1962	9.8683	61.7426	39.1962	-1.5604		1.5604	96.0859	1.65959	33060	130	42.0076	0.0149495	0	0	1.30541	2886858	0.0114519	0.0148383	0.77178	0.980869	0.208969	0	377	381	0	0	0.213267	8.53045
119_47	119_B3_116_L3_KapK-12-1-47	3300025553_15	1311	1418	41.1657	12.4014	55.7809	41.1657	-1.66291		1.66291	96.0255	1.62008	41021	252	45.3772	0.0213931	0	0	1.42303	2728632	0.0150335	0.0211659	0.710271	0.961157	0.272471	0	480	520	0	0	0.237981	9.43522
119_47	119_B3_116_L3_KapK-12-1-47	3300025553_18	1597	1630	46.0706	17.7625	65.6435	46.0706	-1.7681		1.7681	96.2555	1.68897	60814	252	51.4501	0.0347945	0	0	1.2349	2158358	0.028176	0.0341961	0.823954	0.982506	0.196575	0	740	755	0	0	0.245023	11.2486
119_47	119_B3_116_L3_KapK-12-1-47	3300025553_21	191026	191908	56.2017	23.8805	46.3898	56.2017	-1.93243		1.93243	96.6741	1.8225	1159560	9481	282.475	7.18109	5.22294	1362848	9.30317	1502221	0.771897	0.999239	0.772485	0.989481	0.134816	0.566521	127162	127750	102435	139604	0.364129	42.3038
119_47	119_B3_116_L3_KapK-12-1-47	3300025560_2	11548	14167	48.3167	17.7649	63.9235	48.3167	-1.81767		1.81767	96.3388	1.70483	369672	402	65.4866	0.265618	0.0980079	2453640	1.85173	2577136	0.143443	0.233268	0.614928	0.964653	0.293959	0	4481	5497	2131	5228	0.290068	18.2653
119_47	119_B3_116_L3_KapK-12-1-47	3300029798_7	1479	1524	40.4029	10.833	59.9701	40.4029	-1.62008		1.62008	96.0535	1.68747	42087	182	44.9647	0.0156968	0	0	1.46304	3922786	0.0107289	0.0155742	0.688886	0.975558	0.241438	0	377	388	0	0	0.27176	11.6939
119_47	119_B3_116_L3_KapK-12-1-47	3300029798_9	3524	3738	45.3248	15.2775	49.163	45.3248	-1.69716		1.69716	96.3407	1.81396	108373	322	49.5986	0.0563274	0	0	1.56353	3008201	0.0360259	0.0547703	0.657762	0.980933	0.21326	0	1171	1243	0	0	0.342273	16.5301
119_47	119_B3_116_L3_KapK-12-1-47	3300026223_12	102805	103484	55.9184	23.6386	44.51	55.9184	-1.90052		1.90052	96.7089	1.83423	590857	9481	313.452	8.24561	6.26153	637150	9.79544	701913	0.841781	0.999738	0.842002	0.996623	0.0860853	0.609892	146464	147431	123359	78598	0.374977	39.1956
119_47	119_B3_116_L3_KapK-12-1-47	3300026223_5	1243	1276	47.5125	18.5126	65.9733	47.5125	-1.78762		1.78762	96.3005	1.66186	51546	160	51.6493	0.0361593	0	0	1.17621	1676719	0.0307422	0.0355134	0.865651	0.985829	0.17825	0	741	761	0	0	0.235692	10.4213
119_47	119_B3_116_L3_KapK-12-1-47	3300025823_18	1275	1294	37.9104	7.31226	64.3774	37.9104	-1.49459		1.49459	96.1197	1.71022	24531	226	44.3599	0.0281869	0	0	2	1740594	0.0140935	0.0277934	0.50708	0.966171	0.272015	0	733	743	0	0	0.153982	7.8174
119_47	119_B3_116_L3_KapK-12-1-47	3300025836_19	1598	1649	45.0776	14.5464	49.0791	45.0776	-1.60097		1.60097	96.5251	1.87724	59781	194	48.9206	0.0458559	0	0	1.24352	1621143	0.0368758	0.0448204	0.822746	0.986698	0.171123	0	986	1017	0	0	0.346624	12.8132
119_47	119_B3_116_L3_KapK-12-1-47	3300025836_26	273926	278334	65.5925	29.2122	46.1427	65.5925	-1.49764		1.49764	97.7079	1.80073	1111838	75207	1291.33	13.7753	11.907	1201148	16.425	1325702	0.838679	0.999999	0.83868	0.990816	0.132617	0.726199	206627	209952	200353	240654	0.3932	44.4212
119_47	119_B3_116_L3_KapK-12-1-47	3300025838_30	776	790	39.5203	10.1407	62.1345	39.5203	-1.61899		1.61899	95.9584	1.63863	23199	154	44.3576	0.0216569	0	0	1.34592	1441759	0.0160908	0.0214241	0.751061	0.94881	0.313266	0	538	548	0	0	0.240824	8.52883
119_47	119_B3_116_L3_KapK-12-1-47	3300025854_3	2420	2479	39.7777	10.4894	59.8525	39.7777	-1.5115		1.5115	96.2746	1.79915	43861	375	48.1989	0.0426694	0	0	2.24822	2311001	0.0189792	0.0417719	0.454354	0.975808	0.239335	0	1047	1073	0	0	0.172262	10.5395
119_47	119_B3_116_L3_KapK-12-1-47	3300025854_5	182186	185561	56.0909	23.7352	45.7811	56.0909	-1.92046		1.92046	96.6885	1.82579	1052719	9481	327.542	8.7011	6.88232	1097121	9.88887	1196423	0.879889	0.999834	0.880035	0.998935	0.0504913	0.62065	152276	155096	133806	146801	0.367717	40.0244
119_47	119_B3_116_L3_KapK-12-1-47	3300025855_10	1605	1864	38.9737	9.86168	63.9008	38.9737	-1.49732		1.49732	96.2228	1.7434	45270	242	43.0323	0.0167473	0	0	1.60482	4338021	0.0104356	0.0166078	0.628357	0.983305	0.19805	0	370	430	0	0	0.149346	7.68723
119_47	119_B3_116_L3_KapK-12-1-47	3300025461_3	2970	3182	40.5531	10.6246	64.1948	40.5531	-1.52891		1.52891	96.2739	1.75842	98341	290	45.0486	0.0247835	0	0	1.31181	5205277	0.0188926	0.0244789	0.771789	0.977021	0.239369	0	571	611	0	0	0.258278	15.7152
119_47	119_B3_116_L3_KapK-12-1-47	3300025461_4	13702	13847	44.439	14.4428	65.1008	44.439	-1.45866		1.45866	96.764	1.8664	536319	313	49.3666	0.133051	0.103517	4590262	1.14746	4625360	0.115952	0.124579	0.930748	0.998249	0.0699833	0	2962	2994	2347	10774	0.363446	30.8603
119_47	119_B3_116_L3_KapK-12-1-47	3300025461_7	397670	400622	66.2455	29.3876	46.9317	66.2455	-1.54972		1.54972	97.6631	1.79666	1596042	83935	3594.69	16.1498	16.062	1338175	16.633	1643796	0.970949	1	0.970949	0.999277	0.0275534	0.824518	241922	243718	297836	398557	0.394189	44.2792
119_47	119_B3_116_L3_KapK-12-1-47	3300025469_18	1044	1123	39.7373	9.61141	55.5653	39.7373	-1.51291		1.51291	96.2395	1.78134	20453	315	45.5523	0.0274417	0	0	2.18139	1625849	0.0125799	0.0270686	0.464742	0.96547	0.266378	0	642	691	0	0	0.208927	7.38975
119_47	119_B3_116_L3_KapK-12-1-47	3300025472_17	1377	1470	39.8912	9.51966	55.5269	39.8912	-1.47347		1.47347	96.3436	1.81248	27952	315	44.8668	0.0275514	0	0	2.09752	2128025	0.0131352	0.0271753	0.48335	0.965596	0.2724	0	647	691	0	0	0.22188	8.17833
119_47	119_B3_116_L3_KapK-12-1-47	3300025475_2	14385	14610	44.4048	14.3775	65.0886	44.4048	-1.44723		1.44723	96.7868	1.8707	562266	313	49.3302	0.12605	0.0971069	5111225	1.15393	5147306	0.109235	0.118429	0.922368	0.996483	0.0985365	0	2795	2838	2202	11256	0.359983	29.9614
119_47	119_B3_116_L3_KapK-12-1-47	3300025476_6	1429	1929	41.309	11.6187	47.2598	41.309	-1.42716		1.42716	96.584	1.87731	30434	277	53.961	0.0301732	0	0	2.61776	2640393	0.0115263	0.0297225	0.387798	0.959529	0.302219	0	541	731	0	0	0.287506	8.06697
119_47	119_B3_116_L3_KapK-12-1-47	3300025476_7	4951	5032	49.3257	19.4489	47.3589	49.3257	-1.67766		1.67766	96.6791	1.82666	187779	289	55.8534	0.0983045	0	0	1.32193	2525123	0.0743643	0.0936271	0.79426	0.983146	0.202673	0	1961	1993	0	0	0.374617	22.4856
119_47	119_B3_116_L3_KapK-12-1-47	3300025477_10	4439	4487	46.5739	15.9654	47.8502	46.5739	-1.65322		1.65322	96.5491	1.82639	169655	258	52.0734	0.0715913	0	0	1.23189	2919295	0.0581151	0.0690887	0.841166	0.981472	0.202517	0	1521	1537	0	0	0.34249	21.0682
119_47	119_B3_116_L3_KapK-12-1-47	3300025477_21	1140	1330	40.0045	9.76827	55.7042	40.0045	-1.49549		1.49549	96.2963	1.79951	21300	325	47.0199	0.0373244	0	0	2.49746	1425233	0.0149449	0.0366365	0.407925	0.944421	0.329103	0	800	933	0	0	0.212103	7.9685
119_47	119_B3_116_L3_KapK-12-1-47	3300025479_10	244137	245106	66.1482	29.379	47.7477	66.1482	-1.55533		1.55533	97.6554	1.79136	988464	28844	2094.2	15.4586	15.4884	866864	16.4072	1049125	0.942179	1	0.94218	0.998008	0.0510142	0.810552	232705	233629	283378	245650	0.388825	43.7737
119_47	119_B3_116_L3_KapK-12-1-47	3300025479_3	13667	13913	44.2159	14.2042	64.7894	44.2159	-1.44484		1.44484	96.7772	1.86636	530578	313	49.205	0.133759	0.103139	4566960	1.15954	4599507	0.115355	0.125199	0.921376	0.997543	0.0826529	0	2971	3025	2349	10729	0.361086	31.3384
119_47	119_B3_116_L3_KapK-12-1-47	3300025481_13	942	1040	41.3779	12.9988	66.1167	41.3779	-1.60096		1.60096	96.1832	1.69322	31715	182	44.8586	0.0165186	0	0	1.3569	2605188	0.0121738	0.0163829	0.743079	0.977408	0.223723	0	362	399	0	0	0.23492	8.43099
119_47	119_B3_116_L3_KapK-12-1-47	3300025481_14	1336	1473	40.9111	12.0338	56.3041	40.9111	-1.67413		1.67413	95.9691	1.60298	39615	252	45.9038	0.0263152	0	0	1.52147	2290421	0.0172959	0.025972	0.665945	0.982653	0.188824	0	583	643	0	0	0.235816	9.60184
119_47	119_B3_116_L3_KapK-12-1-47	3300025481_17	769	777	39.3205	9.51472	61.8716	39.3205	-1.58044		1.58044	96.0416	1.65881	23235	130	42.3996	0.017707	0	0	1.315	1725535	0.0134654	0.0175511	0.767209	0.967706	0.257442	0	446	450	0	0	0.211843	7.20854
119_47	119_B3_116_L3_KapK-12-1-47	3300025481_21	1314	1325	46.8936	17.9265	65.6967	46.8936	-1.76679		1.76679	96.2942	1.66059	49895	319	52.1914	0.048352	0	0	1.24534	1285077	0.0388265	0.0472016	0.822566	0.97947	0.21437	0	1023	1031	0	0	0.254185	11.9614
119_47	119_B3_116_L3_KapK-12-1-47	3300025481_23	144277	144435	56.1616	23.7573	46.2722	56.1616	-1.91637		1.91637	96.6986	1.83481	819127	5428	312.048	8.21255	6.16438	899562	9.90469	987902	0.829158	0.999729	0.829383	0.994866	0.0871666	0.602923	146044	146204	120541	108434	0.368003	41.5195
119_47	119_B3_116_L3_KapK-12-1-47	3300025481_3	4794	4992	41.0441	11.4926	57.7216	41.0441	-1.59115		1.59115	96.1831	1.70331	157909	586	44.344	0.0341308	0	0	1.29754	6003196	0.0263042	0.0335549	0.783913	0.993396	0.129971	0	799	832	0	0	0.284808	21.1344
119_47	119_B3_116_L3_KapK-12-1-47	3300025481_9	4422	4610	42.8599	12.6845	61.5237	42.8599	-1.53753		1.53753	96.4786	1.84555	115382	441	49.4989	0.0513985	0	0	1.71262	3844570	0.0300117	0.0500999	0.599037	0.965663	0.293689	0	1150	1199	0	0	0.259453	18.1175
119_47	119_B3_116_L3_KapK-12-1-47	3300025482_5	2879	2920	43.4397	14.0904	58.851	43.4397	-1.62842		1.62842	96.3137	1.76274	85064	343	48.4143	0.0413562	0	0	1.49148	3067765	0.0277283	0.0405127	0.684436	0.979686	0.216843	0	938	952	0	0	0.280791	16.0948
119_47	119_B3_116_L3_KapK-12-1-47	3300025484_11	2194	2238	43.0121	13.4221	59.3002	43.0121	-1.6756		1.6756	96.1841	1.72614	75774	319	46.6015	0.033256	0	0	1.2707	2895295	0.0261714	0.0327091	0.800126	0.987409	0.1728	0	758	773	0	0	0.271247	14.6102
119_47	119_B3_116_L3_KapK-12-1-47	3300025484_12	1005	1014	39.1963	9.99911	61.8166	39.1963	-1.56213		1.56213	96.0784	1.64991	30784	130	41.9973	0.0151192	0	0	1.29113	2628835	0.0117101	0.0150055	0.780388	0.970146	0.259118	0	382	386	0	0	0.20703	8.29401
119_47	119_B3_116_L3_KapK-12-1-47	3300025484_25	1420	1429	47.7992	18.9936	65.9234	47.7992	-1.86284		1.86284	96.181	1.64532	55681	319	53.5394	0.0629438	0	0	1.22676	1085206	0.0513092	0.0610038	0.841082	0.988586	0.166962	0	1309	1317	0	0	0.269742	12.2057
119_47	119_B3_116_L3_KapK-12-1-47	3300025484_6	2749	2878	40.6859	10.9506	58.2805	40.6859	-1.6098		1.6098	96.1098	1.68557	98324	211	43.4485	0.0280237	0	0	1.19094	4178533	0.0235307	0.0276347	0.851493	0.987186	0.165984	0	658	689	0	0	0.273848	15.6373
119_47	119_B3_116_L3_KapK-12-1-47	3300025484_9	4100	4270	42.8604	12.7113	61.4658	42.8604	-1.5452		1.5452	96.4619	1.84138	106796	441	49.4655	0.0510294	0	0	1.71385	3586796	0.0297748	0.0497493	0.598497	0.970883	0.262469	0	1143	1190	0	0	0.257776	18.3972
119_47	119_B3_116_L3_KapK-12-1-47	3300025493_2	1546	1577	37.9245	8.25874	62.6716	37.9245	-1.43817		1.43817	96.2643	1.72919	33784	227	43.3684	0.0197934	0	0	1.77013	3021317	0.0111819	0.0195988	0.57054	0.969929	0.259825	0	512	522	0	0	0.189186	9.43557
119_47	119_B3_116_L3_KapK-12-1-47	3300025721_9	2329	2502	39.7914	10.0138	60.6581	39.7914	-1.55955		1.55955	96.1546	1.7568	51207	225	47.9916	0.0375723	0	0	1.94432	2649903	0.0193241	0.0368752	0.52404	0.97006	0.257489	0	879	944	0	0	0.169105	10.223
119_47	119_B3_116_L3_KapK-12-1-47	3300025725_13	1017	1029	39.0739	9.62994	61.8499	39.0739	-1.5792		1.5792	96.0204	1.59077	31411	130	41.7699	0.0131538	0	0	1.28006	3056753	0.0102759	0.0130677	0.786362	0.976928	0.230102	0	333	337	0	0	0.204819	8.16193
119_47	119_B3_116_L3_KapK-12-1-47	3300025725_19	3515	3975	44.2362	14.21	54.2019	44.2362	-1.6166		1.6166	96.4325	1.81529	112024	369	51.6954	0.0692249	0	0	1.56978	2540316	0.0440985	0.0668832	0.659336	0.97888	0.234245	0	1384	1565	0	0	0.273301	12.4614
119_47	119_B3_116_L3_KapK-12-1-47	3300025725_34	506	2473	42.9001	10.4972	25.3393	42.9001	-1.29438		1.29438	97.044	1.87753	27571	169	51.9228	0.0794746	0	0	3.84854	1335119	0.0206506	0.0763985	0.270301	0.983255	0.194717	0	379	1852	0	0	0.436126	3.52443
119_47	119_B3_116_L3_KapK-12-1-47	3300025725_48	97720	97846	55.958	23.7414	44.3339	55.958	-1.90173		1.90173	96.7096	1.83013	546408	11463	326.604	8.10167	6.16177	612563	10.0222	675934	0.808375	0.999697	0.80862	0.989717	0.13182	0.596579	144570	144757	121506	74430	0.374908	39.7235
119_47	119_B3_116_L3_KapK-12-1-47	3300025725_7	4316	4490	40.5962	10.973	57.6205	40.5962	-1.58686		1.58686	96.155	1.7044	143259	469	43.6499	0.0336842	0	0	1.27235	5411315	0.026474	0.0331232	0.799257	0.993277	0.127259	0	798	830	0	0	0.283026	19.2571
119_47	119_B3_116_L3_KapK-12-1-47	3300025737_13	1901	1944	43.1502	13.3692	62.3647	43.1502	-1.75412		1.75412	96.0231	1.65444	53597	281	49.3073	0.024248	0	0	1.56524	3459745	0.0154916	0.0239564	0.646658	0.944238	0.335461	0	549	562	0	0	0.147902	9.736
119_47	119_B3_116_L3_KapK-12-1-47	3300025739_13	4852	4898	47.5263	16.8925	33.4224	47.5263	-1.7991		1.7991	96.2999	1.76424	188689	291	52.7506	0.0924857	0	0	1.23364	2516875	0.0749696	0.0883378	0.848669	0.992475	0.139259	0	1928	1946	0	0	0.391555	20.1408
119_47	119_B3_116_L3_KapK-12-1-47	3300025739_15	839	846	44.7258	14.8578	31.2939	44.7258	-1.46809		1.46809	96.8202	1.92081	27184	212	48.9802	0.0160922	0	0	1.39141	2350461	0.0115654	0.0159634	0.724495	0.978827	0.221777	0	357	360	0	0	0.308258	7.81773
119_47	119_B3_116_L3_KapK-12-1-47	3300025739_16	577	585	47.3487	17.0211	53.0164	47.3487	-1.3453		1.3453	97.1638	1.91033	24097	197	49.7872	0.0140051	0	0	1.14977	1978274	0.0121808	0.0139075	0.875844	0.98991	0.151815	0	292	296	0	0	0.38875	10.6146
119_47	119_B3_116_L3_KapK-12-1-47	3300025739_22	1640	1683	45.8723	15.1707	48.8608	45.8723	-1.57635		1.57635	96.6163	1.8992	65219	183	49.4458	0.0526646	0	0	1.18398	1466221	0.044481	0.0513019	0.867044	0.987626	0.17445	0	1119	1148	0	0	0.337748	12.8387
119_47	119_B3_116_L3_KapK-12-1-47	3300025739_23	235392	239470	65.9002	29.3055	47.8	65.9002	-1.52967		1.52967	97.6754	1.79625	1024973	44035	1018.86	11.6717	9.95229	1241734	15.4008	1352453	0.757862	0.999991	0.757869	0.983406	0.187707	0.656677	174048	177063	164486	204248	0.388521	43.5319
119_47	119_B3_116_L3_KapK-12-1-47	3300025739_24	502	504	40.2798	11.1799	64.1988	40.2798	-1.56349		1.56349	96.14	1.73894	15008	126	43.2507	0.015123	0	0	1.35281	1342529	0.0111789	0.0150092	0.744805	0.961204	0.284495	0	374	375	0	0	0.162246	5.43397
119_47	119_B3_116_L3_KapK-12-1-47	3300025739_27	864	880	51.3398	21.0937	54.8773	51.3398	-1.91932		1.91932	96.3922	1.736	40226	189	53.6347	0.0370586	0	0	1.1232	1219204	0.0329937	0.0363803	0.906909	0.981859	0.203438	0	709	722	0	0	0.319972	10.6838
119_47	119_B3_116_L3_KapK-12-1-47	3300025916_17	2155	2259	40.9819	11.0359	55.7962	40.9819	-1.66667		1.66667	96.0085	1.64962	71642	164	45.9833	0.0410592	0	0	1.29231	2254889	0.0317719	0.0402277	0.7898	0.982053	0.207798	0	956	1002	0	0	0.26967	13.1516
119_47	119_B3_116_L3_KapK-12-1-47	3300026271_12	1077	1081	52.3839	21.1365	55.2599	52.3839	-1.92229		1.92229	96.4535	1.72506	51755	203	55.4122	0.0537148	0	0	1.09435	1054421	0.0490838	0.0522976	0.938547	0.990636	0.15032	0	1021	1025	0	0	0.32814	11.8896
119_47	119_B3_116_L3_KapK-12-1-47	3300026271_8	3808	3865	43.5984	13.8877	59.5082	43.5984	-1.69133		1.69133	96.1978	1.74556	123038	383	49.4327	0.0846281	0	0	1.3696	1991217	0.0617904	0.0811461	0.76147	0.993849	0.125471	0	1912	1941	0	0	0.287599	18.9357
119_47	119_B3_116_L3_KapK-12-1-47	3300026271_9	791	857	41.5064	12.4644	54.7778	41.5064	-1.53326		1.53326	96.3365	1.81745	27738	228	44.1688	0.0216755	0	0	1.2825	1641208	0.016901	0.0214423	0.788208	0.989105	0.160853	0	482	522	0	0	0.23021	7.68677
119_47	119_B3_116_L3_KapK-12-1-47	3300026272_15	1719	1763	46.35	17.7763	65.5816	46.35	-1.77935		1.77935	96.2415	1.66631	65464	288	51.4654	0.0351374	0	0	1.24832	2325724	0.0281478	0.0345273	0.815233	0.981004	0.214645	0	739	758	0	0	0.236391	12.1263
119_47	119_B3_116_L3_KapK-12-1-47	3300026273_12	103364	103927	56.0279	23.6988	45.2267	56.0279	-1.88435		1.88435	96.7425	1.83536	568996	9018	334.114	8.88697	6.81844	597107	10.2353	655327	0.868263	0.999862	0.868383	0.997636	0.06574	0.615454	157729	158588	133562	79751	0.370591	38.3372
119_47	119_B3_116_L3_KapK-12-1-47	ISO_B136-3	1559	1612	43.2122	15.7076	60.9047	43.2122	-1.49069		1.49069	96.5403	1.88803	42722	531	48.1104	0.0178244	0	0	1.63061	3908284	0.0109311	0.0176665	0.618749	0.981096	0.203375	0	399	412	0	0	0.117856	7.26154
119_47	119_B3_116_L3_KapK-12-1-47	ISO_B147-2	1590	1658	43.009	15.543	60.96	43.009	-1.48251		1.48251	96.5548	1.92605	43071	531	47.7506	0.0166804	0	0	1.65592	4275792	0.0100732	0.0165421	0.608946	0.979015	0.225075	0	372	388	0	0	0.120658	7.18271
119_47	119_B3_116_L3_KapK-12-1-47	3300027459_1	2235	3432	37.4376	6.81159	57.2451	37.4376	-1.43211		1.43211	96.2436	1.75935	43440	205	45.5346	0.0464415	0	0	2.95677	2765671	0.0157069	0.0453796	0.346121	0.974821	0.233312	0	808	1241	0	0	0.180212	6.90376
119_47	119_B3_116_L3_KapK-12-1-47	3300027526_3	1683	1714	38.6674	8.73086	64.0941	38.6674	-1.54434		1.54434	96.0562	1.64707	41194	178	44.0578	0.0262578	0	0	1.60883	2523970	0.0163211	0.0259161	0.629767	0.963331	0.281374	0	667	679	0	0	0.154507	8.67695
119_47	119_B3_116_L3_KapK-12-1-47	MAG_1807DKMD2_vamb_S1C40669	644	683	39.8009	10.1785	62.9046	39.8009	-1.60908		1.60908	95.9977	1.72291	20911	187	41.2446	0.0154332	0	0	1.30013	1761588	0.0118705	0.0153148	0.775105	0.980417	0.211105	0	366	388	0	0	0.202309	6.81725
119_47	119_B3_116_L3_KapK-12-1-47	MAG_18PLSC_metabat2_bin.13	226	227	45.837	16.4243	55.2331	45.837	-1.92511		1.92511	95.865	1.58305	9433	128	47.402	0.0130255	0	0	1.10283	798664	0.011811	0.012941	0.912676	0.967358	0.260732	0	283	284	0	0	0.23182	4.49026
119_47	119_B3_116_L3_KapK-12-1-47	MAG_18PLSC_metabat2_bin.30	538	903	45.7475	11.3664	25.6427	45.7475	-1.44297		1.44297	96.8586	1.96064	19838	160	47.2333	0.0256689	0	0	2.08373	1610393	0.0123187	0.0253422	0.486095	0.97985	0.208599	0	334	561	0	0	0.259121	6.28308
119_47	119_B3_116_L3_KapK-12-1-47	MAG_18PLSC_metabat2_bin.41	2295	2356	38.6188	8.68769	63.5307	38.6188	-1.58404		1.58404	95.956	1.58192	62652	153	43.2979	0.0235931	0	0	1.45226	3856507	0.0162458	0.023317	0.696737	0.992808	0.125768	0	595	611	0	0	0.19231	11.9253
119_47	119_B3_116_L3_KapK-12-1-47	3300026450_4	772	779	43.0205	14.8241	63.2232	43.0205	-1.75225		1.75225	96.0056	1.58133	27227	129	47.0242	0.0232927	0	0	1.23091	1438822	0.0189231	0.0230235	0.821905	0.960211	0.276543	0	537	541	0	0	0.245977	8.47305
119_47	119_B3_116_L3_KapK-12-1-47	3300028559_40	1305	1327	42.6187	12.9332	58.4811	42.6187	-1.42502		1.42502	96.6514	1.87675	25157	281	48.6596	0.0245677	0	0	2.2482	2302124	0.0109277	0.0242684	0.450286	0.941528	0.332965	0	567	576	0	0	0.18387	8.08776
119_47	119_B3_116_L3_KapK-12-1-47	3300028561_39	1437	1504	44.7094	15.4888	58.9608	44.7094	-1.61436		1.61436	96.494	1.88392	29744	201	48.7607	0.0304534	0	0	2.26106	2208390	0.0134686	0.0299944	0.449039	0.949981	0.340535	0	651	681	0	0	0.27404	10.4016
119_47	119_B3_116_L3_KapK-12-1-47	3300028564_43	1305	1385	44.5762	15.3139	59.6019	44.5762	-1.59856		1.59856	96.4957	1.86469	28742	179	48.4688	0.0284373	0	0	2.14804	2171054	0.0132387	0.0280368	0.472191	0.977207	0.224273	0	601	638	0	0	0.274791	10.0135
119_47	119_B3_116_L3_KapK-12-1-47	3300028567_40	1529	1627	44.9674	15.7308	58.9978	44.9674	-1.60971		1.60971	96.5168	1.87671	31591	179	49.0543	0.0303434	0	0	2.31598	2411199	0.0131018	0.0298877	0.438367	0.961118	0.300702	0	634	675	0	0	0.272025	10.9574
119_47	119_B3_116_L3_KapK-12-1-47	3300028568_39	978	1074	43.6052	14.771	60.8323	43.6052	-1.68715		1.68715	96.2341	1.71575	29505	173	48.0537	0.019636	0	0	1.58739	2385213	0.01237	0.0194445	0.636169	0.972427	0.257839	0	410	450	0	0	0.243395	8.25081
119_47	119_B3_116_L3_KapK-12-1-47	3300028569_30	1677	1695	42.9876	13.6024	59.1595	42.9876	-1.52212		1.52212	96.4731	1.8632	35258	314	49.0376	0.0249307	0	0	2.06662	2922698	0.0120635	0.0246225	0.489938	0.943771	0.309291	0	574	580	0	0	0.175913	9.18298
119_47	119_B3_116_L3_KapK-12-1-47	3300028570_38	1254	1337	45.5999	16.4126	60.0538	45.5999	-1.71728		1.71728	96.3266	1.76921	30387	179	48.7753	0.0249905	0	0	2.00642	2439687	0.0124553	0.0246808	0.504654	0.969879	0.264396	0	514	548	0	0	0.262	10.1441
119_47	119_B3_116_L3_KapK-12-1-47	3300028576_41	1146	1229	45.5769	16.5512	59.6565	45.5769	-1.70057		1.70057	96.3622	1.77751	26965	179	48.5856	0.0268489	0	0	2.07747	2086456	0.0129238	0.0264916	0.487845	0.961352	0.297618	0	549	589	0	0	0.264637	10.2367
119_47	119_B3_116_L3_KapK-12-1-47	3300027721_3	1547	1583	39.0499	9.55664	60.9891	39.0499	-1.48705		1.48705	96.2057	1.77996	31716	460	44.86	0.0198755	0	0	1.94911	3110264	0.0101972	0.0196793	0.51817	0.956039	0.309178	0	497	509	0	0	0.188491	10.0396
119_47	119_B3_116_L3_KapK-12-1-47	3300027738_4	1887	2207	37.7802	8.68864	59.6419	37.7802	-1.44223		1.44223	96.2349	1.77173	40244	313	43.7435	0.0208711	0	0	2.07176	3994803	0.0100741	0.0206548	0.487735	0.989329	0.15401	0	472	552	0	0	0.172223	7.57888
119_47	119_B3_116_L3_KapK-12-1-47	3300027743_11	3481	3524	46.0363	15.5134	48.3628	46.0363	-1.68331		1.68331	96.45	1.78569	128712	258	51.341	0.0537581	0	0	1.26045	3017871	0.0426499	0.0523387	0.814884	0.978849	0.224682	0	1153	1168	0	0	0.323378	17.3982
119_47	119_B3_116_L3_KapK-12-1-47	3300027746_14	2239	2261	47.3494	18.1387	62.0034	47.3494	-1.8651		1.8651	96.1332	1.7089	78290	347	52.8986	0.0384172	0	0	1.36762	2787060	0.0280905	0.0376886	0.745332	0.983576	0.202772	0	803	811	0	0	0.209215	12.6986
119_47	119_B3_116_L3_KapK-12-1-47	3300027754_7	2544	2590	47.2313	17.5491	61.2193	47.2313	-1.79151		1.79151	96.2744	1.77519	81776	293	53.2743	0.0400031	0	0	1.49607	3058340	0.0267387	0.0392135	0.681874	0.978547	0.221556	0	832	847	0	0	0.211208	12.624
119_47	119_B3_116_L3_KapK-12-1-47	3300028069_1	1754	1846	42.1078	12.9785	60.6309	42.1078	-1.65114		1.65114	96.1538	1.7131	60437	220	46.2764	0.0299612	0	0	1.28612	2594325	0.0232958	0.0295168	0.789241	0.982259	0.2006	0	676	712	0	0	0.268746	13.045
119_47	119_B3_116_L3_KapK-12-1-47	3300027900_49	1150	1168	45.0796	16.0213	54.7053	45.0796	-1.70634		1.70634	96.318	1.74252	46480	186	47.623	0.0263332	0	0	1.13298	1999794	0.0232424	0.0259895	0.894299	0.967659	0.271417	0	575	584	0	0	0.345974	12.504
119_47	119_B3_116_L3_KapK-12-1-47	3300027902_42	1250	1393	45.6662	17.3178	52.2346	45.6662	-1.62599		1.62599	96.4926	1.786	46968	223	50.1795	0.025456	0	0	1.35435	2498856	0.0187958	0.0251348	0.747801	0.981836	0.201947	0	500	557	0	0	0.29982	10.9843
119_47	119_B3_116_L3_KapK-12-1-47	3300027902_63	581	602	49.0664	19.6947	46.8414	49.0664	-1.67774		1.67774	96.6401	1.78908	27328	183	50.8901	0.023356	0	0	1.08094	1264770	0.0216071	0.0230854	0.935964	0.984155	0.19253	0	459	476	0	0	0.400233	9.94698
119_47	119_B3_116_L3_KapK-12-1-47	3300027915_15	1544	1615	37.8471	7.97911	60.6875	37.8471	-1.45882		1.45882	96.215	1.72674	31022	227	43.693	0.0208249	0	0	1.97018	2934900	0.01057	0.0206096	0.512871	0.980765	0.209813	0	526	550	0	0	0.159537	8.53705
119_47	119_B3_116_L3_KapK-12-1-47	3300027958_5	3305	3495	48.2778	16.7682	54.0357	48.2778	-1.59027		1.59027	96.758	1.82035	158295	180	50.3803	0.0304211	0	0	1.06603	5547066	0.0285367	0.0299631	0.952396	0.989454	0.162625	0	596	630	0	0	0.419503	17.8752
119_47	119_B3_116_L3_KapK-12-1-47	3300025872_15	1065	1073	43.3439	13.3857	62.6473	43.3439	-1.80242		1.80242	95.9238	1.61815	32680	273	48.7034	0.0188175	0	0	1.42316	2471583	0.0132223	0.0186416	0.709292	0.968318	0.271147	0	431	434	0	0	0.155333	7.70675
119_47	119_B3_116_L3_KapK-12-1-47	3300025878_1	9530	10041	43.9865	14.199	64.6988	43.9865	-1.44408		1.44408	96.7882	1.86083	377595	313	48.6466	0.0775936	0	0	1.1698	5692635	0.0663304	0.0746596	0.888438	0.989625	0.167061	0	1674	1764	0	0	0.332227	27.9748
119_47	119_B3_116_L3_KapK-12-1-47	3300025878_22	98270	98622	56.0124	23.7074	45.7436	56.0124	-1.91568		1.91568	96.6924	1.82315	548010	4752	327.17	8.97669	7.02341	563966	10.082	615487	0.890368	0.999874	0.890481	0.999169	0.0452609	0.630748	159662	160234	136845	77176	0.368677	36.9474
119_47	119_B3_116_L3_KapK-12-1-47	3300025882_8	1876	2100	39.0781	10.0477	63.7454	39.0781	-1.50524		1.50524	96.2177	1.73082	51572	242	43.0844	0.0163241	0	0	1.59125	5027181	0.0102586	0.0161915	0.63358	0.983122	0.205159	0	373	418	0	0	0.156549	8.26119
119_47	119_B3_116_L3_KapK-12-1-47	3300025888_36	752	774	42.1537	13.2455	63.5333	42.1537	-1.74677		1.74677	95.9269	1.60476	26137	140	45.935	0.0205112	0	0	1.24823	1590592	0.0164322	0.0203023	0.809378	0.978998	0.216404	0	473	487	0	0	0.231668	7.56977
119_47	119_B3_116_L3_KapK-12-1-47	3300025888_41	822	845	41.5704	12.0654	60.1702	41.5704	-1.60947		1.60947	96.2062	1.7462	20104	192	47.1925	0.0251859	0	0	1.74741	1394828	0.0144132	0.0248714	0.579511	0.956083	0.282586	0	589	606	0	0	0.21703	7.88752
119_47	119_B3_116_L3_KapK-12-1-47	3300025891_20	193404	196452	65.7919	29.2317	45.5037	65.7919	-1.42703		1.42703	97.8132	1.78057	744892	38187	1507.88	13.5855	11.8175	874800	17.3564	951645	0.782741	0.999999	0.782742	0.978292	0.194852	0.701203	203231	206434	195397	170933	0.400629	44.263
119_47	119_B3_116_L3_KapK-12-1-47	3300025891_29	88822	89171	55.959	23.5686	44.5101	55.959	-1.91288		1.91288	96.6929	1.82705	492499	11463	329.211	8.21189	6.38445	556126	10.1336	607749	0.810366	0.999729	0.810586	0.98313	0.139136	0.600199	146149	146723	124682	69339	0.370706	38.61
119_47	119_B3_116_L3_KapK-12-1-47	3300025891_5	799	1302	45.3065	14.8875	37.0137	45.3065	-1.7043		1.7043	96.3211	1.76592	33609	236	51.6267	0.0231317	0	0	1.75504	2549960	0.0131802	0.0228662	0.576404	0.976687	0.2145	0	313	511	0	0	0.321661	6.45072
119_47	119_B3_116_L3_KapK-12-1-47	3300027690_70	1357	1404	52.9964	21.9124	47.5574	52.9964	-2.08547		2.08547	96.242	1.79157	57122	220	58.2878	0.0422335	0	0	1.30267	1761894	0.0324208	0.0413541	0.78398	0.954948	0.313646	0	770	797	0	0	0.249464	10.7148
119_47	119_B3_116_L3_KapK-12-1-47	3300027695_2	2057	2156	39.4476	10.7148	63.962	39.4476	-1.47032		1.47032	96.2843	1.73011	47274	676	44.4305	0.024206	0	0	1.79915	3513714	0.0134541	0.0239154	0.562572	0.979638	0.216836	0	585	614	0	0	0.159081	9.87146
119_47	119_B3_116_L3_KapK-12-1-47	3300027696_13	2768	2832	40.5148	11.0264	60.7331	40.5148	-1.62606		1.62606	96.0716	1.68549	60662	208	48.221	0.0406319	0	0	1.89138	2823770	0.0214826	0.0398174	0.539528	0.97123	0.260038	0	980	1003	0	0	0.162754	11.1301
119_47	119_B3_116_L3_KapK-12-1-47	3300027703_6	1219	1224	37.906	7.51201	62.2476	37.906	-1.52696		1.52696	96.0249	1.66352	25915	167	42.4836	0.0180157	0	0	1.79012	2575025	0.010064	0.0178544	0.563668	0.976011	0.235409	0	473	475	0	0	0.156336	7.1735
119_47	119_B3_116_L3_KapK-12-1-47	3300027706_33	1565	1716	38.3024	8.76862	61.4283	38.3024	-1.46096		1.46096	96.229	1.76912	31608	227	43.7784	0.0223014	0	0	2.07935	2947082	0.0107252	0.0220545	0.486303	0.960843	0.281637	0	531	582	0	0	0.151438	7.74107
119_47	119_B3_116_L3_KapK-12-1-47	3300027708_25	956	971	45.9094	16.9834	61.9678	45.9094	-1.85067		1.85067	96.0278	1.67195	31242	243	50.8	0.0216065	0	0	1.42721	2063682	0.015139	0.0213748	0.708263	0.962489	0.297711	0	463	471	0	0	0.161552	7.17409
119_47	119_B3_116_L3_KapK-12-1-47	3300027716_7	7825	7998	50.4422	19.1901	63.8806	50.4422	-1.82471		1.82471	96.4873	1.74524	252318	379	70.0883	0.358595	0.154931	1047423	1.59909	1125163	0.22425	0.301343	0.74417	0.983587	0.202375	0	6955	7108	3300	3456	0.314744	24.7569
119_47	119_B3_116_L3_KapK-12-1-47	3300027357_5	2969	3138	37.9484	7.94574	61.9439	37.9484	-1.44933		1.44933	96.2513	1.74277	57406	211	44.3975	0.0236871	0	0	2.07445	5027457	0.0114185	0.0234088	0.487787	0.966427	0.283078	0	591	624	0	0	0.162547	11.6635
119_47	119_B3_116_L3_KapK-12-1-47	3300027357_7	1316	1381	38.0311	7.63324	62.1504	38.0311	-1.47719		1.47719	96.1845	1.69955	25915	263	44.9133	0.0262489	0	0	2.02663	2000844	0.012952	0.0259074	0.499935	0.952575	0.317428	0	658	690	0	0	0.173284	8.03167
119_47	119_B3_116_L3_KapK-12-1-47	3300027363_3	3088	3262	38.0874	8.08928	61.5964	38.0874	-1.4252		1.4252	96.3223	1.77925	58129	211	44.7146	0.0245362	0	0	2.13742	5063774	0.0114794	0.0242377	0.473617	0.961318	0.294438	0	610	644	0	0	0.166609	12.0204
119_47	119_B3_116_L3_KapK-12-1-47	3300027370_3	1926	2361	37.698	7.0656	59.7326	37.698	-1.49386		1.49386	96.0884	1.68546	40047	171	44.0077	0.0239295	0	0	2.22211	3718802	0.0107688	0.0236454	0.455428	0.969173	0.251652	0	518	635	0	0	0.184258	9.01826
119_47	119_B3_116_L3_KapK-12-1-47	3300027409_1	1743	1786	49.0162	20.6493	60.6456	49.0162	-1.88354		1.88354	96.1848	1.72283	70045	237	53.7155	0.0138741	0	0	1.2497	6309247	0.011102	0.0137783	0.805758	0.974567	0.247307	0	276	283	0	0	0.190959	10.599
119_47	119_B3_116_L3_KapK-12-1-47	3300027414_1	1746	1869	49.0048	20.4532	60.6464	49.0048	-1.87747		1.87747	96.1944	1.7205	73598	237	53.6038	0.013546	0	0	1.24441	6761133	0.0108855	0.0134546	0.809049	0.981041	0.205293	0	258	276	0	0	0.197152	10.7542
119_47	119_B3_116_L3_KapK-12-1-47	3300027415_2	1738	1781	48.9865	20.6422	60.6705	48.9865	-1.88546		1.88546	96.1774	1.72358	69876	237	53.6682	0.0139614	0	0	1.24848	6248573	0.0111827	0.0138644	0.806576	0.981088	0.210755	0	278	285	0	0	0.193817	10.7935
119_47	119_B3_116_L3_KapK-12-1-47	3300027854_34	2572	2636	40.9731	11.5191	60.0157	40.9731	-1.5736		1.5736	96.2385	1.78769	49318	485	49.5161	0.0527238	0	0	2.19019	2048714	0.0240727	0.051358	0.468723	0.960337	0.303194	0	1255	1287	0	0	0.168209	10.3653
119_47	119_B3_116_L3_KapK-12-1-47	3300027856_27	212	215	47.5442	18.4311	49.6478	47.5442	-1.8093		1.8093	96.3638	1.94049	6595	173	52.76	0.0161592	0	0	1.54936	632335	0.0104296	0.0160293	0.650658	0.909377	0.427421	0	335	340	0	0	0.168735	3.16547
119_47	119_B3_116_L3_KapK-12-1-47	3300027858_50	1251	1280	39.118	8.86883	60.4402	39.118	-1.52266		1.52266	96.1664	1.78473	25062	162	46.0699	0.0280269	0	0	1.99804	1786679	0.0140271	0.0276378	0.507536	0.966551	0.264196	0	700	716	0	0	0.162921	7.30557
119_47	119_B3_116_L3_KapK-12-1-47	ISO_B98-3	1847	2454	44.0244	17.2793	59.4061	44.0244	-1.34841		1.34841	96.8842	2.02109	53017	541	49.5486	0.0256685	0	0	2.03784	4209047	0.012596	0.0253419	0.497041	0.941282	0.330153	0	439	583	0	0	0.130045	6.96486
119_47	119_B3_116_L3_KapK-12-1-47	ISO_DSP2-3-2.001	1702	2047	43.5325	16.5493	59.8231	43.5325	-1.38593		1.38593	96.7772	1.94786	46806	541	48.9091	0.0228377	0	0	1.90397	3902184	0.0119948	0.0225789	0.53124	0.971901	0.244191	0	436	525	0	0	0.124242	8.19179
119_47	119_B3_116_L3_KapK-12-1-47	ISO_DSR2-3-2	1655	1742	43.1498	15.84	61.0694	43.1498	-1.48393		1.48393	96.5488	1.85257	44823	541	48.0418	0.0192623	0	0	1.67704	3902436	0.0114859	0.019078	0.60205	0.977862	0.230102	0	424	446	0	0	0.115858	7.5438
119_47	119_B3_116_L3_KapK-12-1-47	ISO_N1998-1-3	1835	2742	44.0007	17.1002	58.4012	44.0007	-1.26878		1.26878	97.0348	1.98906	53420	541	49.693	0.0287086	0	0	2.25859	4202707	0.0127109	0.0283005	0.449139	0.929057	0.342447	0	437	652	0	0	0.137064	6.08666
119_47	119_B3_116_L3_KapK-12-1-47	3300027015_5	2236	2314	38.4356	8.4602	61.6247	38.4356	-1.43302		1.43302	96.3265	1.76545	43442	192	45.0176	0.0218917	0	0	2.0474	4062871	0.0106924	0.0216538	0.493791	0.965531	0.280696	0	550	570	0	0	0.176857	11.2213
119_47	119_B3_116_L3_KapK-12-1-47	3300027054_1	1742	1791	48.9062	20.5834	60.6341	48.9062	-1.88331		1.88331	96.1728	1.71522	70157	237	53.4326	0.0125162	0	0	1.24843	6997797	0.0100256	0.0124382	0.80603	0.979303	0.217935	0	249	256	0	0	0.189888	10.5389
119_47	119_B3_116_L3_KapK-12-1-47	3300027090_1	2668	3366	37.7243	6.95338	59.5086	37.7243	-1.49168		1.49168	96.0978	1.71658	54402	234	44.0859	0.0246341	0	0	2.33339	5153062	0.0105572	0.0243331	0.433862	0.976207	0.225667	0	518	653	0	0	0.18509	9.51317
119_47	119_B3_116_L3_KapK-12-1-47	MAG_1907MDGRS_metabat2_bin.22	1222	1249	38.7734	9.33351	63.4406	38.7734	-1.64452		1.64452	95.8147	1.50887	36013	237	42.1205	0.0158809	0	0	1.3446	3049142	0.0118109	0.0157554	0.749638	0.988	0.170373	0	401	410	0	0	0.172456	7.67828
119_47	119_B3_116_L3_KapK-12-1-47	MAG_1907NJYTI1_metabat2_bin.23	2404	2547	37.5183	7.36123	62.2767	37.5183	-1.42952		1.42952	96.2525	1.75177	49135	236	44.0278	0.0222328	0	0	1.94487	4298207	0.0114315	0.0219874	0.519911	0.984713	0.189114	0	559	593	0	0	0.164588	10.0205
119_47	119_B3_116_L3_KapK-12-1-47	MAG_1907NJYTS1_metabat2_bin.19	2456	2607	37.3023	7.08315	62.2127	37.3023	-1.42232		1.42232	96.2553	1.76054	51797	236	43.7475	0.0207872	0	0	1.87754	4678409	0.0110715	0.0205726	0.538166	0.97675	0.23583	0	525	557	0	0	0.162702	10.0664
119_47	119_B3_116_L3_KapK-12-1-47	MAG_1907NJYTS1_vamb_S1C13229	1731	1816	37.1101	6.77363	61.9628	37.1101	-1.39868		1.39868	96.2913	1.78379	35885	236	43.2349	0.0208576	0	0	1.87808	3231198	0.0111058	0.0206416	0.53803	0.975399	0.232229	0	536	562	0	0	0.171129	9.30609
119_47	119_B3_116_L3_KapK-12-1-47	MAG_1907PL4S_metabat2_bin.5	2380	2501	37.433	7.26141	62.0978	37.433	-1.43223		1.43223	96.2363	1.74717	48336	236	43.9818	0.0208928	0	0	1.93696	4481204	0.0107864	0.0206761	0.521684	0.982826	0.204492	0	531	558	0	0	0.164167	9.42815
119_47	119_B3_116_L3_KapK-12-1-47	MAG_1907PLC1_metabat2_bin.33	1782	1822	38.3513	8.5618	63.939	38.3513	-1.58672		1.58672	95.9125	1.57718	49445	134	42.4421	0.0202258	0	0	1.41319	3454745	0.0143122	0.0200226	0.714801	0.991145	0.145694	0	516	527	0	0	0.190003	10.5497
119_47	119_B3_116_L3_KapK-12-1-47	MAG_1907PLC2_maxbin2_bin.152	1351	1381	41.9399	12.6846	62.1195	41.9399	-1.7176		1.7176	95.9698	1.61016	45358	179	45.7238	0.023173	0	0	1.277	2499551	0.0181465	0.0229065	0.792196	0.986129	0.184359	0	540	552	0	0	0.254047	10.6369
119_47	119_B3_116_L3_KapK-12-1-47	MAG_1907PLC2_metabat2_bin.104	1563	1620	38.7722	9.27192	63.4777	38.7722	-1.58889		1.58889	95.9616	1.59669	39606	251	43.2852	0.026083	0	0	1.58587	2408086	0.0164471	0.0257457	0.638828	0.983782	0.198676	0	649	673	0	0	0.185537	10.1138
119_47	119_B3_116_L3_KapK-12-1-47	MAG_QTS.20.06_metabat2_bin.19	2399	2517	37.5888	7.56486	62.22	37.5888	-1.43901		1.43901	96.2392	1.75062	49068	236	44.1656	0.0206494	0	0	1.92828	4582080	0.0107087	0.0204376	0.523969	0.981721	0.209682	0	524	549	0	0	0.169011	10.5144
119_47	119_B3_116_L3_KapK-12-1-47	MAG_QYI.20.08_maxbin2_bin.26	1524	1564	38.9668	10.2429	63.0464	38.9668	-1.63299		1.63299	95.8574	1.55474	44719	237	42.0687	0.016361	0	0	1.36291	3725192	0.0120045	0.0162279	0.739742	0.989896	0.154543	0	409	420	0	0	0.183546	8.51912
119_47	119_B3_116_L3_KapK-12-1-47	MAG_QYI.20.08_metabat2_bin.119	1464	1506	38.9183	10.1869	63.0257	38.9183	-1.62882		1.62882	95.8593	1.56973	42827	237	42.1526	0.0157152	0	0	1.36865	3729833	0.0114823	0.0155923	0.736405	0.988259	0.153017	0	393	404	0	0	0.183825	8.33302
119_47	119_B3_116_L3_KapK-12-1-47	MAG_QYSC.20.08_metabat2_bin.82	2010	2054	43.832	13.8943	46.0897	43.832	-1.54138		1.54138	96.5622	1.87247	55203	277	50.139	0.024472	0	0	1.63096	3679063	0.0150046	0.024175	0.620668	0.970687	0.258669	0	546	558	0	0	0.297628	12.9276
119_47	119_B3_116_L3_KapK-12-1-47	MAG_QYSC.20.08_vamb_bins_S1C9469	766	1458	45.821	11.2561	24.918	45.821	-1.33196		1.33196	97.0979	2.00117	28473	168	48.3413	0.0280301	0	0	2.34735	2384439	0.0119412	0.0276409	0.432011	0.980986	0.208283	0	321	611	0	0	0.263859	7.58989
119_47	119_B3_116_L3_KapK-12-1-47	MAG_1908TGLC1_vamb_S1C19816	745	751	38.1877	8.17219	62.9276	38.1877	-1.60053		1.60053	95.871	1.52879	18945	123	42.3826	0.019232	0	0	1.5138	1491209	0.0127045	0.0190483	0.66696	0.959922	0.291984	0	500	504	0	0	0.185506	6.99219
119_47	119_B3_116_L3_KapK-12-1-47	MAG_1908TGLI2_metabat2_bin.7	2174	2301	37.4276	7.06058	62.2508	37.4276	-1.43633		1.43633	96.2267	1.74735	45445	236	43.6551	0.0212241	0	0	1.89513	4057833	0.0111993	0.0210005	0.533289	0.984096	0.190286	0	536	567	0	0	0.15914	9.7142
119_47	119_B3_116_L3_KapK-12-1-47	MAG_1908TGLI3_metabat2_bin.8	2231	2366	37.2781	7.14847	62.3719	37.2781	-1.42223		1.42223	96.248	1.77291	47118	236	43.3468	0.020729	0	0	1.87198	4255110	0.0110733	0.0205156	0.539749	0.987348	0.170469	0	524	556	0	0	0.155158	9.91453
119_47	119_B3_116_L3_KapK-12-1-47	MAG_1908TGLS1_maxbin2_bin.7.001	2473	2617	37.4073	7.25501	62.3147	37.4073	-1.43523		1.43523	96.2298	1.75342	51229	236	43.7855	0.0222107	0	0	1.91109	4407913	0.0116221	0.0219659	0.529095	0.983982	0.1949	0	561	594	0	0	0.165807	10.0748
119_47	119_B3_116_L3_KapK-12-1-47	MAG_1908TGLS1_metabat2_bin.46	2211	2331	37.272	6.94545	62.4141	37.272	-1.42643		1.42643	96.2347	1.74859	47226	236	43.3664	0.0205372	0	0	1.83983	4230761	0.0111625	0.0203278	0.549128	0.985321	0.18043	0	523	551	0	0	0.162864	9.63188
119_47	119_B3_116_L3_KapK-12-1-47	MAG_1908TGLS2_metabat2_bin.32	2077	2187	37.2122	6.88613	62.2734	37.2122	-1.44719		1.44719	96.1683	1.71636	44760	236	43.1214	0.0196653	0	0	1.8183	4138613	0.0108152	0.0194732	0.55539	0.980026	0.215888	0	502	528	0	0	0.162458	9.5455
119_47	119_B3_116_L3_KapK-12-1-47	MAG_1908TGLS3_metabat2_bin.14	2030	2142	37.2414	6.83618	62.2845	37.2414	-1.43604		1.43604	96.1997	1.7242	44148	236	43.1133	0.0192155	0	0	1.80701	4151649	0.0106338	0.0190321	0.558733	0.982832	0.199011	0	489	516	0	0	0.160542	9.50348
119_47	119_B3_116_L3_KapK-12-1-47	MAG_1907QMI1_metabat2_bin.64	2524	2662	37.5665	7.57753	62.3168	37.5665	-1.43388		1.43388	96.2535	1.77692	52572	236	43.9198	0.0213992	0	0	1.90225	4673304	0.0112494	0.0211719	0.531338	0.97951	0.222937	0	540	570	0	0	0.162333	10.0167
119_47	119_B3_116_L3_KapK-12-1-47	MAG_1907QMI2_metabat2_bin.37	2265	2364	37.4294	7.4671	62.3883	37.4294	-1.43443		1.43443	96.2374	1.74416	47019	196	43.4958	0.0211411	0	0	1.88192	4185488	0.0112338	0.0209192	0.537009	0.986531	0.176877	0	541	565	0	0	0.167102	10.8626
119_47	119_B3_116_L3_KapK-12-1-47	MAG_1907QYI1_metabat2_bin.50	978	993	38.8127	9.52242	63.496	38.8127	-1.6566		1.6566	95.7994	1.48191	27884	149	42.3769	0.0167624	0	0	1.38219	2299256	0.0121274	0.0166227	0.72957	0.984182	0.190757	0	425	432	0	0	0.171755	6.82915
119_47	119_B3_116_L3_KapK-12-1-47	MAG_1907QYI1_vamb_S1C1394	723	725	37.9021	7.82686	61.3814	37.9021	-1.49517		1.49517	96.1276	1.67844	14536	294	45.2835	0.0224969	0	0	1.89034	1221414	0.011901	0.0222457	0.534978	0.964872	0.2799	0	592	594	0	0	0.123014	5.37683
119_47	119_B3_116_L3_KapK-12-1-47	MAG_1908KQGRS3_vamb_S1C6163	1638	1690	37.4213	7.12188	63.1289	37.4213	-1.47278		1.47278	96.122	1.69314	33788	181	43.0969	0.0189514	0	0	1.87152	3336694	0.0101262	0.0187729	0.539403	0.976312	0.239184	0	491	506	0	0	0.178266	8.73216
119_47	119_B3_116_L3_KapK-12-1-47	3300027968_33	1792	1856	37.4741	7.47967	62.6855	37.4741	-1.48815		1.48815	96.0897	1.71295	35387	270	44.737	0.0197144	0	0	1.9653	3527680	0.0100312	0.0195213	0.513861	0.933577	0.387948	0	508	526	0	0	0.149432	8.62564
119_47	119_B3_116_L3_KapK-12-1-47	3300027971_12	2186	2202	47.1308	17.6445	61.1416	47.1308	-1.77611		1.77611	96.3087	1.7798	68307	293	53.2401	0.042283	0	0	1.51951	2454720	0.0278268	0.0414016	0.672119	0.980983	0.193136	0	891	897	0	0	0.211846	11.3104
119_47	119_B3_116_L3_KapK-12-1-47	3300027973_7	2371	2419	47.184	17.9428	61.8304	47.184	-1.84994		1.84994	96.1472	1.7198	82884	293	52.5914	0.0361805	0	0	1.37721	3154983	0.0262708	0.0355339	0.739318	0.985772	0.184378	0	752	767	0	0	0.206843	12.5662
119_47	119_B3_116_L3_KapK-12-1-47	3300027974_7	2585	2672	47.3342	17.8738	61.2902	47.3342	-1.79491		1.79491	96.2762	1.77406	84813	293	53.5098	0.0395448	0	0	1.49134	3198522	0.0265163	0.0387731	0.683884	0.987946	0.17029	0	808	835	0	0	0.210177	12.5672
119_47	119_B3_116_L3_KapK-12-1-47	3300027975_12	3023	3118	43.0718	13.4605	41.2314	43.0718	-1.6594		1.6594	96.2348	1.76132	97800	304	48.6083	0.0540583	0	0	1.37323	2484390	0.0393658	0.0526232	0.74807	0.989164	0.165572	0	1217	1255	0	0	0.280925	14.8922
119_47	119_B3_116_L3_KapK-12-1-47	3300027977_28	1686	1729	42.8577	13.5432	59.3055	42.8577	-1.51243		1.51243	96.4868	1.87248	36308	314	49.1313	0.0247803	0	0	2.0409	2990316	0.0121419	0.0244758	0.496076	0.946333	0.323886	0	564	578	0	0	0.175014	8.9945
119_47	119_B3_116_L3_KapK-12-1-47	3300028298_10	1098	1111	43.0486	13.532	59.7821	43.0486	-1.63636		1.63636	96.2668	1.71603	33724	261	47.7001	0.0159029	0	0	1.41822	3007493	0.0112133	0.0157772	0.710732	0.967216	0.264859	0	365	369	0	0	0.237402	9.7593
119_47	119_B3_116_L3_KapK-12-1-47	3300028299_15	1181	1197	42.6683	13.5592	59.7995	42.6683	-1.61487		1.61487	96.2747	1.72572	36569	261	47.3079	0.0159797	0	0	1.39673	3196375	0.0114408	0.0158527	0.721694	0.968426	0.2716	0	369	374	0	0	0.223896	9.61925
119_47	119_B3_116_L3_KapK-12-1-47	3300027841_14	1248	1279	38.8647	8.49264	58.1516	38.8647	-1.64113		1.64113	95.8416	1.52213	36367	157	42.6342	0.0202541	0	0	1.36684	2454215	0.0148182	0.0200504	0.739047	0.96928	0.271081	0	509	521	0	0	0.231509	9.1671
119_47	119_B3_116_L3_KapK-12-1-47	3300027842_8	2555	2804	37.8363	7.33121	61.7986	37.8363	-1.42939		1.42939	96.2802	1.77201	50125	173	44.3192	0.0256053	0	0	2.11627	4142818	0.0120993	0.0252802	0.478605	0.944536	0.333527	0	617	677	0	0	0.182681	10.9255
119_47	119_B3_116_L3_KapK-12-1-47	3300027843_16	1826	1875	43.0651	12.6004	40.4461	43.0651	-1.6192		1.6192	96.3208	1.8099	63452	201	47.0363	0.0284821	0	0	1.27246	2834762	0.0223835	0.0280803	0.797125	0.985827	0.184682	0	644	661	0	0	0.268574	11.7129
119_47	119_B3_116_L3_KapK-12-1-47	ISO_B224-1	1623	1686	43.1263	15.6919	60.6841	43.1263	-1.49763		1.49763	96.508	1.87971	43547	531	48.2783	0.017382	0	0	1.66981	4183358	0.0104096	0.0172318	0.604092	0.963802	0.288991	0	388	403	0	0	0.116521	7.12617
119_47	119_B3_116_L3_KapK-12-1-47	ISO_B231-2	1657	1811	42.4942	15.1719	60.2063	42.4942	-1.46549		1.46549	96.5485	1.91561	43541	531	48.1116	0.0183656	0	0	1.7676	4190597	0.0103902	0.018198	0.57095	0.974896	0.23202	0	395	432	0	0	0.132366	7.95849
119_47	119_B3_116_L3_KapK-12-1-47	ISO_B231-3	1622	1662	43.0313	15.4919	61.186	43.0313	-1.49158		1.49158	96.52	1.85858	42223	531	47.7096	0.0176143	0	0	1.69389	4060386	0.0103988	0.0174601	0.595573	0.97302	0.23518	0	399	409	0	0	0.118268	7.43232
119_47	119_B3_116_L3_KapK-12-1-47	ISO_B250-3	1567	1638	43.0293	15.5961	60.7503	43.0293	-1.47253		1.47253	96.5803	1.90182	42745	531	48.1363	0.0171374	0	0	1.64903	4113106	0.0103924	0.0169914	0.611626	0.979702	0.2187	0	381	398	0	0	0.116407	7.249
119_47	119_B3_116_L3_KapK-12-1-47	ISO_B44	1725	1789	43.2381	15.9403	60.763	43.2381	-1.51034		1.51034	96.5157	1.86079	46037	531	48.2063	0.019134	0	0	1.68034	4042958	0.011387	0.0189521	0.600828	0.980986	0.207024	0	427	442	0	0	0.121585	7.65801
119_47	119_B3_116_L3_KapK-12-1-47	ISO_B443-1	1768	1834	42.8501	15.5493	61.3995	42.8501	-1.47819		1.47819	96.5333	1.86603	47751	541	47.6557	0.0179845	0	0	1.64579	4369766	0.0109276	0.0178237	0.613092	0.975132	0.245711	0	405	420	0	0	0.121689	7.71053
119_47	119_B3_116_L3_KapK-12-1-47	ISO_B468-1	1598	1781	42.7249	15.2965	59.1066	42.7249	-1.41999		1.41999	96.6977	1.97345	43474	531	47.9316	0.0177585	0	0	1.75068	4285769	0.0101438	0.0176018	0.576294	0.979963	0.212788	0	373	416	0	0	0.136795	8.24055
119_47	119_B3_116_L3_KapK-12-1-47	ISO_B485-2	1801	1915	42.8517	15.7957	60.6061	42.8517	-1.49295		1.49295	96.509	1.82638	48086	531	48.1824	0.0186232	0	0	1.70665	4406649	0.0109121	0.0184509	0.591416	0.97151	0.249432	0	409	435	0	0	0.128845	8.44736
119_47	119_B3_116_L3_KapK-12-1-47	ISO_B68-3	1840	2058	42.794	14.8444	56.2757	42.794	-1.41059		1.41059	96.6811	1.9763	48884	541	47.5063	0.0199085	0	0	1.80143	4423288	0.0110515	0.0197116	0.560659	0.962689	0.283953	0	416	465	0	0	0.121068	7.28154
119_47	119_B3_116_L3_KapK-12-1-47	MAG_1905ZF6280I1_maxbin2_bin.11.002	1191	1213	37.9711	8.06891	61.4733	37.9711	-1.52185		1.52185	96.064	1.65064	23261	179	44.7327	0.0205589	0	0	1.9801	2240342	0.0103828	0.020349	0.510235	0.961609	0.288906	0	532	541	0	0	0.159221	7.58441
119_47	119_B3_116_L3_KapK-12-1-47	MAG_1905ZF6280I1_vamb_S1C8557	1598	1631	37.8817	7.29771	61.6331	37.8817	-1.50889		1.50889	96.0719	1.66266	31593	179	45.1974	0.0207536	0	0	1.95556	2976935	0.0106126	0.0205397	0.516687	0.96205	0.28521	0	537	548	0	0	0.147838	8.24577
119_47	119_B3_116_L3_KapK-12-1-47	MAG_1905ZF6360I3_maxbin2_bin.10.002	1418	1442	37.7178	7.19492	61.3837	37.7178	-1.51456		1.51456	96.0483	1.6696	28390	179	44.9209	0.0228358	0	0	1.91571	2381653	0.0119203	0.0225771	0.527983	0.978793	0.216017	0	595	605	0	0	0.143376	7.97344
119_47	119_B3_116_L3_KapK-12-1-47	MAG_1905ZF6360I3_vamb_S1C8076	1601	1619	38.1223	8.01728	61.4031	38.1223	-1.52687		1.52687	96.0643	1.67908	31112	179	45.2209	0.0200224	0	0	1.9838	3082549	0.0100929	0.0198233	0.509146	0.959007	0.298179	0	519	525	0	0	0.146809	8.34567
119_47	119_B3_116_L3_KapK-12-1-47	MAG_1807DKMD1_metabat2_bin.49	1320	1402	39.6056	9.58105	62.4993	39.6056	-1.61056		1.61056	95.9922	1.60546	42775	238	41.8542	0.0144689	0	0	1.29833	3838296	0.0111443	0.0143647	0.775807	0.991894	0.137965	0	344	365	0	0	0.217372	10.001
119_47	119_B3_116_L3_KapK-12-1-47	MAG_1807DKMD2_maxbin2_bin.39.002	1121	1173	40.127	10.9905	62.5911	40.127	-1.59676		1.59676	96.0722	1.73949	34319	205	42.2648	0.0139032	0	0	1.37163	3385767	0.0101363	0.013807	0.734139	0.981567	0.195082	0	331	346	0	0	0.184963	8.34793
119_47	119_B3_116_L3_KapK-12-1-47	MAG_1807DKMD2_metabat2_bin.29	1458	1515	40.3749	11.0063	62.379	40.3749	-1.61914		1.61914	96.044	1.70901	44805	238	42.3488	0.0152455	0	0	1.36538	4012727	0.0111657	0.0151299	0.737992	0.987487	0.171021	0	363	378	0	0	0.194533	9.6167
119_47	119_B3_116_L3_KapK-12-1-47	MAG_1909JMYZI1_metabat2_bin.31	1184	1195	48.9138	20.7904	60.7798	48.9138	-1.91632		1.91632	96.1233	1.70093	47406	237	53.4453	0.0137033	0	0	1.2329	4265169	0.0111147	0.0136099	0.816664	0.991498	0.142935	0	278	280	0	0	0.185822	8.38907
119_48	119_B3_116_L3_KapK-12-1-48	3300005985_18	3701	4501	36.7118	7.11042	62.1617	36.7118	-1.34215		1.34215	96.409	1.80126	70661	241	44.3294	0.0296943	0	0	2.3385	5564744	0.012698	0.0292577	0.434004	0.975385	0.237026	0	665	809	0	0	0.175305	10.2583
119_48	119_B3_116_L3_KapK-12-1-48	3300000208_20	1388	1401	38.025	8.40086	61.2975	38.025	-1.41899		1.41899	96.3076	1.81186	27792	209	43.9747	0.0213228	0	0	1.91674	2498264	0.0111245	0.0210971	0.527302	0.954789	0.308085	0	556	561	0	0	0.154757	7.95704
119_48	119_B3_116_L3_KapK-12-1-48	3300010157_10	1042	1065	42.3117	12.5981	61.9879	42.3117	-1.74085		1.74085	95.9532	1.66038	34886	216	46.5768	0.0171983	0	0	1.29181	2620373	0.0133134	0.0170513	0.780785	0.976307	0.231137	0	398	406	0	0	0.165999	7.60518
119_48	119_B3_116_L3_KapK-12-1-48	3300010160_44	820	828	43.7367	14.9769	62.081	43.7367	-1.86594		1.86594	95.8054	1.60833	27612	181	48.5272	0.0214715	0	0	1.31175	1686888	0.0163686	0.0212426	0.770555	0.97437	0.236799	0	486	491	0	0	0.175705	7.09475
119_48	119_B3_116_L3_KapK-12-1-48	3300001422_1	979	995	41.9578	12.8077	62.0844	41.9578	-1.72161		1.72161	95.9634	1.648	28988	156	47.5213	0.0149241	0	0	1.44022	2797424	0.0103624	0.0148133	0.699534	0.955004	0.322841	0	350	356	0	0	0.144712	6.92041
119_48	119_B3_116_L3_KapK-12-1-48	3300002239_5	710	729	38.3196	8.77375	64.421	38.3196	-1.42524		1.42524	96.3151	1.68476	15106	134	45.3634	0.0266523	0	0	1.84913	1048054	0.0144134	0.0263002	0.548033	0.948354	0.325168	0	677	696	0	0	0.167522	5.93107
119_48	119_B3_116_L3_KapK-12-1-48	3300002247_1	1340	1472	38.4158	8.89586	58.9181	38.4158	-1.39674		1.39674	96.4041	1.78404	27991	210	43.8044	0.0219764	0	0	2.02011	2572989	0.0108788	0.0217367	0.500481	0.958463	0.309548	0	521	572	0	0	0.201171	9.53183
119_48	119_B3_116_L3_KapK-12-1-48	3300002821_33	1336	1352	36.9712	6.93129	64.1272	36.9712	-1.41716		1.41716	96.2264	1.72973	29526	166	42.8534	0.0194366	0	0	1.69281	2571534	0.0114819	0.019249	0.596492	0.968614	0.252883	0	520	526	0	0	0.146004	7.27824
119_48	119_B3_116_L3_KapK-12-1-48	3300002821_39	2559	2572	49.7473	19.8392	45.3834	49.7473	-1.7049		1.7049	96.6219	1.872	33302	785	59.5742	0.0573291	0	0	3.84247	2232059	0.0149199	0.0557168	0.26778	0.939639	0.363008	0	1146	1152	0	0	0.236283	11.7837
119_48	119_B3_116_L3_KapK-12-1-48	3300006852_33	1262	1278	38.6354	8.88639	60.8433	38.6354	-1.52817		1.52817	96.0913	1.68545	24304	199	46.6488	0.034048	0	0	2.03172	1450278	0.0167582	0.0334748	0.50062	0.956556	0.306561	0	870	881	0	0	0.149348	7.26114
119_48	119_B3_116_L3_KapK-12-1-48	3300002009_1	4593	5385	37.0695	7.34081	60.9712	37.0695	-1.34299		1.34299	96.4407	1.82611	80765	297	44.4741	0.0328352	0	0	2.47164	6079504	0.0132848	0.032302	0.411268	0.972565	0.247489	0	755	886	0	0	0.182962	10.3048
119_48	119_B3_116_L3_KapK-12-1-48	3300002009_3	1093	1127	37.0231	6.96957	60.9059	37.0231	-1.45342		1.45342	96.1294	1.70371	26090	158	42.4228	0.0162723	0	0	1.59904	2563811	0.0101763	0.0161406	0.630476	0.964108	0.284377	0	426	440	0	0	0.183349	8.23545
119_48	119_B3_116_L3_KapK-12-1-48	3300002092_1	4453	5245	37.1983	7.16462	60.3839	37.1983	-1.33632		1.33632	96.4604	1.83102	78264	211	44.8504	0.0286239	0	0	2.49281	6815874	0.0114826	0.0282181	0.406923	0.964357	0.293682	0	653	770	0	0	0.18108	12.3194
119_48	119_B3_116_L3_KapK-12-1-48	3300005341_21	875	919	39.9456	12.5258	64.6472	39.9456	-1.53645		1.53645	96.2079	1.7112	22367	189	46.501	0.022113	0	0	1.64099	1659837	0.0134754	0.0218703	0.616151	0.962762	0.284802	0	527	554	0	0	0.183789	7.01829
119_48	119_B3_116_L3_KapK-12-1-48	3300005438_13	1724	1772	38.474	8.66315	60.8337	38.474	-1.53104		1.53104	96.0858	1.68279	33565	199	46.6181	0.0323251	0	0	2.03104	2108947	0.0159155	0.0318083	0.500358	0.969974	0.267537	0	817	840	0	0	0.146931	8.76183
119_48	119_B3_116_L3_KapK-12-1-48	3300005504_3	1789	1906	37.1584	7.3326	62.668	37.1584	-1.40084		1.40084	96.3123	1.76416	33286	173	45.2871	0.022479	0	0	2.1278	3150756	0.0105644	0.0222283	0.475271	0.952539	0.332936	0	568	605	0	0	0.154084	8.78395
119_48	119_B3_116_L3_KapK-12-1-48	3300005529_95	1098	1349	36.5493	6.79118	62.3426	36.5493	-1.3788		1.3788	96.2895	1.77049	21997	224	43.1314	0.0224717	0	0	2.24167	2194319	0.0100245	0.0222211	0.451127	0.977337	0.227777	0	500	615	0	0	0.169805	6.92596
119_48	119_B3_116_L3_KapK-12-1-48	3300005615_15	2139	2253	39.1545	10.0865	60.4319	39.1545	-1.52996		1.52996	96.1535	1.71092	37066	415	48.3259	0.0369671	0	0	2.37992	2386284	0.0155329	0.0362922	0.427997	0.9415	0.361022	0	896	944	0	0	0.15951	9.76453
119_48	119_B3_116_L3_KapK-12-1-48	3300009556_5	1185	2058	46.7852	13.8014	29.3964	46.7852	-1.49077		1.49077	96.8334	1.86355	42103	328	49.0711	0.028358	0	0	2.28708	3395622	0.0123992	0.0279597	0.443467	0.986564	0.179836	0	349	606	0	0	0.291359	10.1179
119_48	119_B3_116_L3_KapK-12-1-48	3300009700_19	3109	3194	39.6227	10.0573	60.9458	39.6227	-1.5454		1.5454	96.175	1.74319	59527	432	48.1221	0.0506908	0	0	2.12601	2496609	0.0238431	0.0494274	0.482387	0.970686	0.246862	0	1245	1279	0	0	0.155263	10.7062
119_48	119_B3_116_L3_KapK-12-1-48	3300000383_5	1384	1396	37.5953	7.42959	62.2163	37.5953	-1.45057		1.45057	96.2081	1.74526	29100	174	43.3681	0.01915	0	0	1.80347	2740518	0.0106184	0.0189678	0.559813	0.964719	0.282612	0	505	509	0	0	0.143682	7.48532
119_48	119_B3_116_L3_KapK-12-1-48	3300011992_7	1227	1320	39.8508	10.7557	62.8671	39.8508	-1.60379		1.60379	96.0499	1.70512	35754	215	44.5255	0.0176582	0	0	1.4713	2979077	0.0120017	0.0175032	0.685688	0.968926	0.2587	0	412	443	0	0	0.19397	8.54734
119_48	119_B3_116_L3_KapK-12-1-48	3300011998_6	3074	3544	39.4283	9.66462	58.7795	39.4283	-1.54599		1.54599	96.1305	1.69813	60501	356	47.8269	0.0589883	0	0	2.30985	2369078	0.0255378	0.0572822	0.445824	0.98275	0.202709	0	1298	1496	0	0	0.169135	10.1941
119_48	119_B3_116_L3_KapK-12-1-48	3300012019_4	3618	4038	39.895	10.4676	58.8388	39.895	-1.49108		1.49108	96.2994	1.79558	64918	440	49.0317	0.0559432	0	0	2.48168	2879814	0.0225424	0.0544072	0.414328	0.958177	0.316849	0	1256	1402	0	0	0.174124	11.6788
119_48	119_B3_116_L3_KapK-12-1-48	3300010341_12	1483	1506	50.2357	19.8032	50.6378	50.2357	-1.9575		1.9575	96.1718	1.70843	67452	188	53.7895	0.0143605	0	0	1.12178	5269043	0.0128016	0.0142579	0.89786	0.97832	0.22176	0	281	286	0	0	0.316714	12.9276
119_48	119_B3_116_L3_KapK-12-1-48	3300010343_10	2709	3133	45.8643	17.4639	59.6348	45.8643	-1.79764		1.79764	96.1452	1.69806	118693	247	49.476	0.019606	0	0	1.21084	7330302	0.0161921	0.0194151	0.833997	0.992111	0.14046	0	370	427	0	0	0.300907	16.5365
119_48	119_B3_116_L3_KapK-12-1-48	3300010399_32	1964	2018	38.7849	9.35831	61.1489	38.7849	-1.54063		1.54063	96.094	1.68217	38205	199	46.5347	0.0361678	0	0	2.04853	2163912	0.0176555	0.0355216	0.497036	0.980038	0.21161	0	908	933	0	0	0.157666	9.64955
119_48	119_B3_116_L3_KapK-12-1-48	3300010403_20	2298	2413	38.9697	9.81645	60.2463	38.9697	-1.5085		1.5085	96.1927	1.73111	42792	426	46.9211	0.033917	0	0	2.19744	2772442	0.0154348	0.0333483	0.462835	0.955183	0.296569	0	829	870	0	0	0.158511	9.88192
119_48	119_B3_116_L3_KapK-12-1-48	3300009824_19	2699	2795	39.6648	10.0044	60.4782	39.6648	-1.5517		1.5517	96.1563	1.74862	49274	481	48.7861	0.0447907	0	0	2.25011	2475336	0.019906	0.0438024	0.45445	0.958805	0.311288	0	1090	1129	0	0	0.155179	10.0691
119_48	119_B3_116_L3_KapK-12-1-48	3300009839_23	2900	2956	39.9235	10.7168	60.4462	39.9235	-1.49594		1.49594	96.317	1.8174	50993	481	48.9376	0.065472	0	0	2.3143	1802496	0.0282902	0.0633747	0.446396	0.968659	0.272027	0	1609	1640	0	0	0.156489	10.1453
119_48	119_B3_116_L3_KapK-12-1-48	3300009029_24	177926	178788	58.3289	24.9787	46.245	58.3289	-2.03923		2.03923	96.6104	1.81071	1141593	10527	339.255	6.55089	4.56572	1449055	9.13673	1592215	0.716984	0.998571	0.71801	0.980686	0.207982	0.524175	111747	112289	86008	124631	0.345507	40.9772
119_48	119_B3_116_L3_KapK-12-1-48	3300009083_59	3685	4205	37.5051	7.04159	60.9128	37.5051	-1.44566		1.44566	96.1989	1.7399	66167	284	44.7679	0.0331889	0	0	2.3835	4751861	0.0139244	0.0326442	0.426552	0.971298	0.264966	0	775	885	0	0	0.166874	11.8636
119_48	119_B3_116_L3_KapK-12-1-48	3300005253_25	2171	2205	63.0163	28.8029	39.5758	63.0163	-2.06259		2.06259	96.8718	1.81815	120911	287	69.7295	0.102648	0	0	1.14932	1353804	0.089312	0.0975552	0.915502	0.969969	0.269939	0	1604	1629	0	0	0.258833	12.0592
119_48	119_B3_116_L3_KapK-12-1-48	3300005281_21	2104	2196	37.4285	7.49748	63.02	37.4285	-1.50774		1.50774	96.0444	1.65986	40787	197	44.3337	0.0232406	0	0	2.01537	3536950	0.0115317	0.0229727	0.501974	0.977175	0.236377	0	595	621	0	0	0.164325	9.72026
119_48	119_B3_116_L3_KapK-12-1-48	3300012090_15	2555	2653	37.3502	7.0064	61.4229	37.3502	-1.40219		1.40219	96.3063	1.81373	43692	238	44.9506	0.0263149	0	0	2.26801	3765703	0.0116026	0.0259717	0.446741	0.965917	0.285943	0	678	705	0	0	0.172398	10.5096
119_48	119_B3_116_L3_KapK-12-1-48	3300012149_4	3034	3516	37.7241	7.72578	60.938	37.7241	-1.44653		1.44653	96.2176	1.74171	53471	252	45.0852	0.030125	0	0	2.48047	4402760	0.0121449	0.0296757	0.409253	0.974172	0.251224	0	689	799	0	0	0.161308	11.1778
119_48	119_B3_116_L3_KapK-12-1-48	3300009100_58	1249	1289	38.9938	9.61777	61.3155	38.9938	-1.55469		1.55469	96.0826	1.66434	23595	199	47.6667	0.0401368	0	0	2.13028	1252317	0.0188411	0.039342	0.478905	0.959036	0.308873	0	997	1029	0	0	0.151091	7.63969
119_48	119_B3_116_L3_KapK-12-1-48	3300009503_66	1384	1408	41.1179	12.3853	62.7993	41.1179	-1.70668		1.70668	95.9584	1.62757	39598	253	47.7084	0.0204146	0	0	1.46235	2836500	0.0139602	0.0202076	0.690836	0.952808	0.310435	0	488	496	0	0	0.144913	8.19071
119_48	119_B3_116_L3_KapK-12-1-48	2030936003_2	1076	1121	36.7636	7.0601	63.8722	36.7636	-1.43176		1.43176	96.1825	1.67039	24819	163	41.9949	0.0195692	0	0	1.6605	2105963	0.0117851	0.019379	0.608139	0.971765	0.249042	0	511	532	0	0	0.127783	6.64184
119_48	119_B3_116_L3_KapK-12-1-48	2124908038_8	122892	123513	58.6525	25.2047	45.0672	58.6525	-1.97361		1.97361	96.7267	1.84734	722521	10527	412.869	8.70385	6.55959	758194	10.0282	832461	0.867934	0.999834	0.868078	0.995109	0.0876337	0.609685	147625	148371	122793	93101	0.356939	38.4673
119_48	119_B3_116_L3_KapK-12-1-48	2124908038_9	224765	225365	69.1652	29.8886	46.2511	69.1652	-1.50511		1.50511	97.8222	1.7417	723206	25919	1579.05	19.2425	17.2572	735562	21.5592	810276	0.892543	1	0.892543	0.995884	0.0892652	0.786283	277393	278134	274851	202170	0.386	39.8209
119_48	119_B3_116_L3_KapK-12-1-48	2140918008_12	177575	179507	59.0288	25.4229	45.9631	59.0288	-1.96075		1.96075	96.759	1.84881	1050262	11034	403.636	8.60102	6.20782	1116027	10.0907	1232169	0.852368	0.999816	0.852525	0.994163	0.095979	0.589267	144116	145684	116110	129582	0.35676	41.4224
119_48	119_B3_116_L3_KapK-12-1-48	2140918008_22	177808	178104	69.135	29.9753	45.8158	69.135	-1.48816		1.48816	97.8421	1.73966	573977	25920	1526.53	18.8148	17.0201	599890	21.4582	654618	0.876812	1	0.876812	0.991331	0.111016	0.772641	271621	272073	268646	161158	0.387412	38.4765
119_48	119_B3_116_L3_KapK-12-1-48	3300002989_20	1260	1299	53.3295	21.941	54.8495	53.3295	-2.02771		2.02771	96.318	1.70104	59841	239	57.5394	0.0734536	0	0	1.15785	943276	0.0634395	0.0708207	0.895777	0.98625	0.17779	0	1336	1377	0	0	0.280945	11.2039
119_48	119_B3_116_L3_KapK-12-1-48	3300003369_16	187719	194194	58.3715	25.0152	46.3484	58.3715	-2.04494		2.04494	96.605	1.80999	1224870	10527	368.715	8.31841	6.28408	1242551	9.256	1362928	0.898705	0.999756	0.898924	0.999062	0.0451851	0.632235	137732	142483	118086	146728	0.346583	41.2222
119_48	119_B3_116_L3_KapK-12-1-48	3300003907_2	2072	2110	37.4758	7.55207	62.9474	37.4758	-1.48483		1.48483	96.1052	1.68515	38338	197	44.631	0.0247088	0	0	2.06276	3200557	0.0119785	0.0244061	0.490802	0.950408	0.3383	0	647	659	0	0	0.155866	9.40677
119_48	119_B3_116_L3_KapK-12-1-48	3300011118_36	1031	1042	40.9223	11.1326	61.9404	40.9223	-1.73321		1.73321	95.8145	1.55665	32095	160	45.014	0.0142245	0	0	1.32865	2997865	0.010706	0.0141238	0.75801	0.983967	0.191033	0	344	348	0	0	0.147556	7.09842
119_48	119_B3_116_L3_KapK-12-1-48	3300011878_6	919	941	37.7279	9.41063	61.3571	37.7279	-1.30287		1.30287	96.5918	1.80383	17753	193	42.7783	0.0211618	0	0	1.99966	1677550	0.0105827	0.0209395	0.505395	0.967548	0.247852	0	548	561	0	0	0.163321	7.177
119_48	119_B3_116_L3_KapK-12-1-48	3300011244_1	4566	6985	37.4992	7.0006	57.1614	37.4992	-1.36364		1.36364	96.409	1.78785	73621	310	45.6423	0.047411	0	0	3.55859	5525864	0.013323	0.0463047	0.287724	0.971073	0.259393	0	826	1264	0	0	0.203648	12.7583
119_48	119_B3_116_L3_KapK-12-1-48	3300011390_5	681	689	43.6401	15.236	60.6858	43.6401	-1.68505		1.68505	96.1788	1.68925	24881	160	46.6811	0.0130589	0	0	1.20839	2302333	0.0108069	0.012974	0.832961	0.971778	0.225416	0	296	299	0	0	0.223154	7.31373
119_48	119_B3_116_L3_KapK-12-1-48	3300011411_1	4786	5641	37.3044	7.654	60.9593	37.3044	-1.37121		1.37121	96.3909	1.80682	86193	233	45.2457	0.0280122	0	0	2.44129	7511800	0.0114743	0.0276235	0.415384	0.971527	0.260096	0	637	751	0	0	0.171719	12.7067
119_48	119_B3_116_L3_KapK-12-1-48	3300011418_6	1721	1738	41.6824	12.8013	61.1769	41.6824	-1.65593		1.65593	96.0854	1.71019	46023	323	46.8189	0.0159857	0	0	1.57439	4532678	0.0101536	0.0158586	0.640258	0.959152	0.297918	0	380	383	0	0	0.165104	9.11182
119_48	119_B3_116_L3_KapK-12-1-48	3300014491_12	3028	3115	42.3637	13.3045	62.9563	42.3637	-1.71782		1.71782	96.0202	1.64421	90735	244	48.6515	0.0358045	0	0	1.4545	3685963	0.0246164	0.0351711	0.699903	0.985961	0.186556	0	821	845	0	0	0.231168	15.2711
119_48	119_B3_116_L3_KapK-12-1-48	3300014496_23	4731	4797	53.9735	21.9922	47.0791	53.9735	-1.69106		1.69106	96.9325	1.82	211151	323	62.8613	0.150199	0.10458	1706059	1.22644	1724141	0.122467	0.139463	0.878134	0.973728	0.25189	0	2744	2782	1958	3341	0.399615	24.5754
119_48	119_B3_116_L3_KapK-12-1-48	3300014496_24	918	919	49.2764	19.3506	48.4509	49.2764	-1.92709		1.92709	96.1794	1.6596	36880	196	52.6106	0.0300306	0	0	1.22812	1508229	0.0244525	0.0295841	0.826541	0.982415	0.201235	0	609	609	0	0	0.278058	9.35102
119_48	119_B3_116_L3_KapK-12-1-48	3300014498_13	1342	1376	46.8874	17.7238	49.1979	46.8874	-1.84811		1.84811	96.1558	1.68405	45068	258	53.209	0.0280752	0	0	1.43159	2298079	0.0196112	0.0276847	0.708374	0.975291	0.2416	0	584	599	0	0	0.246514	9.84814
119_48	119_B3_116_L3_KapK-12-1-48	3300014498_9	1061	1215	40.0864	10.0419	42.8765	40.0864	-1.52922		1.52922	96.2759	1.72628	34431	212	44.542	0.0154556	0	0	1.41434	3150771	0.0109278	0.0153368	0.712524	0.979551	0.203809	0	337	386	0	0	0.238311	7.71005
119_48	119_B3_116_L3_KapK-12-1-48	3300013122_36	5105	6121	47.3813	16.5044	63.5771	47.3813	-1.88662		1.88662	96.1195	1.67078	159655	312	60.8441	0.229882	0.0880318	1217537	1.81655	1261610	0.126549	0.205372	0.616191	0.982153	0.206539	0	4046	4852	1925	2344	0.264791	13.444
119_48	119_B3_116_L3_KapK-12-1-48	3300013123_36	3998	4023	40.6341	11.0498	61.9321	40.6341	-1.68034		1.68034	95.9379	1.5829	115685	330	46.2001	0.0545473	0	0	1.41314	2997011	0.0386001	0.0530863	0.72712	0.987482	0.17456	0	1334	1342	0	0	0.22342	16.2265
119_48	119_B3_116_L3_KapK-12-1-48	3300013125_39	4171	4195	40.5809	11.0399	61.8561	40.5809	-1.67652		1.67652	95.9443	1.58831	120626	330	46.2346	0.0559312	0	0	1.41133	3043791	0.0396302	0.0543958	0.728552	0.991327	0.1459	0	1370	1378	0	0	0.220522	16.3564
119_48	119_B3_116_L3_KapK-12-1-48	3300013128_16	1168	1224	52.7467	21.6486	35.0733	52.7467	-1.84722		1.84722	96.5472	1.79179	45983	262	64.1325	0.0212831	0	0	1.40421	3033857	0.0151566	0.0210583	0.719747	0.91152	0.432851	0	385	403	0	0	0.326794	10.0719
119_48	119_B3_116_L3_KapK-12-1-48	3300013129_62	356	360	51.6972	21.9972	33.4318	51.6972	-1.67778		1.67778	96.8028	1.85766	14953	160	56.0037	0.0146811	0	0	1.24497	1268028	0.0117923	0.0145738	0.809144	0.951994	0.321965	0	281	284	0	0	0.239608	4.97896
119_48	119_B3_116_L3_KapK-12-1-48	3300013132_114	6469	8109	47.0731	16.1419	63.7639	47.0731	-1.86644		1.86644	96.1382	1.68053	202494	369	61.4363	0.250356	0.0927103	1465673	1.88494	1524584	0.132819	0.221477	0.599699	0.98811	0.176395	0	4243	5319	2049	3003	0.266376	14.6722
119_48	119_B3_116_L3_KapK-12-1-48	3300014199_10	6792	7111	44.2689	14.6482	63.564	44.2689	-1.76023		1.76023	96.1069	1.67242	232916	327	51.4731	0.0647238	0	0	1.35166	4864097	0.0478847	0.0626737	0.764032	0.985227	0.195709	0	1396	1462	0	0	0.280613	23.5816
119_48	119_B3_116_L3_KapK-12-1-48	3300018013_17	3329	3385	45.029	15.141	47.9869	45.029	-1.75953		1.75953	96.188	1.69276	108676	471	49.2415	0.0529045	0	0	1.40255	2881096	0.0377204	0.0515294	0.732016	0.989812	0.160792	0	1155	1175	0	0	0.31062	14.7249
119_48	119_B3_116_L3_KapK-12-1-48	3300018018_22	1337	1415	40.3194	11.1951	61.309	40.3194	-1.49611		1.49611	96.3547	1.79266	31110	172	47.4238	0.0232092	0	0	1.83369	2457901	0.0126571	0.022942	0.551702	0.961729	0.278906	0	544	576	0	0	0.233302	10.1035
119_48	119_B3_116_L3_KapK-12-1-48	3300013136_36	4182	4212	40.5114	10.9612	61.8704	40.5114	-1.66762		1.66762	95.9581	1.59037	120118	330	46.1637	0.0534809	0	0	1.42058	3190613	0.0376473	0.052076	0.72293	0.985185	0.189523	0	1311	1320	0	0	0.21771	15.872
119_48	119_B3_116_L3_KapK-12-1-48	3300013137_102	4104	4972	47.0014	16.222	63.5318	47.0014	-1.86826		1.86826	96.117	1.66844	128922	312	60.2158	0.15539	0	0	1.81251	1503782	0.0857318	0.143919	0.595695	0.939074	0.374204	0	2729	3306	0	0	0.260638	12.9082
119_48	119_B3_116_L3_KapK-12-1-48	3300020222_98	1516	1539	46.2515	15.5245	49.0159	46.2515	-1.82651		1.82651	96.1359	1.67755	58181	181	50.9466	0.065198	0	0	1.22344	1091767	0.0532907	0.063118	0.844302	0.983641	0.199315	0	1389	1410	0	0	0.321524	13.2713
119_48	119_B3_116_L3_KapK-12-1-48	3300014019_2	1088	1114	37.5637	7.43501	63.0646	37.5637	-1.48564		1.48564	96.1075	1.6978	20998	199	43.9289	0.0214286	0	0	1.99276	1952717	0.0107532	0.0212006	0.507212	0.944401	0.323443	0	557	570	0	0	0.143386	7.00097
119_48	119_B3_116_L3_KapK-12-1-48	3300014060_37	845	920	49.8272	21.4771	43.9628	49.8272	-1.88478		1.88478	96.2955	1.75844	38053	196	54.2066	0.0200223	0	0	1.20458	2289349	0.0166218	0.0198232	0.838501	0.984867	0.184153	0	369	402	0	0	0.253325	7.88734
119_48	119_B3_116_L3_KapK-12-1-48	3300014843_2	2053	2399	40.8979	10.9463	46.0617	40.8979	-1.49145		1.49145	96.3931	1.83422	61708	201	44.3623	0.0219088	0	0	1.58979	4477793	0.0137809	0.0216705	0.635928	0.975063	0.242794	0	458	536	0	0	0.236633	8.50321
119_48	119_B3_116_L3_KapK-12-1-48	3300014889_1	2130	2409	40.8182	10.8639	46.6313	40.8182	-1.51847		1.51847	96.314	1.81527	60267	201	44.4775	0.0221246	0	0	1.63134	4443743	0.0135622	0.0218816	0.619799	0.977982	0.23394	0	479	542	0	0	0.23335	10.1819
119_48	119_B3_116_L3_KapK-12-1-48	3300014898_1	2726	2921	41.0924	11.3052	46.6188	41.0924	-1.58062		1.58062	96.1902	1.7525	78917	201	45.2506	0.0269036	0	0	1.52085	4461150	0.0176898	0.0265449	0.666411	0.976051	0.241367	0	611	655	0	0	0.240078	12.6354
119_48	119_B3_116_L3_KapK-12-1-48	3300015206_8	2027	2103	43.2867	13.8413	62.3023	43.2867	-1.80647		1.80647	95.9096	1.60697	71187	286	48.197	0.0163399	0	0	1.27898	5572061	0.0127757	0.0162071	0.788276	0.978205	0.224778	0	364	377	0	0	0.15389	9.31177
119_48	119_B3_116_L3_KapK-12-1-48	3300015206_9	2453	2546	43.9372	15.2058	59.5795	43.9372	-1.62097		1.62097	96.3487	1.83355	55203	473	51.0666	0.0205265	0	0	2.02667	5450430	0.0101282	0.0203172	0.498503	0.955532	0.317029	0	450	467	0	0	0.218377	12.3319
119_48	119_B3_116_L3_KapK-12-1-48	3300012921_94	1283	1385	36.9054	6.76252	61.6133	36.9054	-1.45487		1.45487	96.1064	1.68953	23951	146	42.9229	0.0233288	0	0	2.13432	2191238	0.0109304	0.0230588	0.474021	0.969694	0.249124	0	586	632	0	0	0.150324	7.54523
119_48	119_B3_116_L3_KapK-12-1-48	3300020220_60	3821	3921	46.1834	15.5325	48.977	46.1834	-1.79572		1.79572	96.2072	1.72895	140643	352	52.2836	0.0709995	0	0	1.28759	2550580	0.0551416	0.0685377	0.804544	0.984897	0.192849	0	1498	1537	0	0	0.335227	19.5701
119_48	119_B3_116_L3_KapK-12-1-48	3300013004_22	1418	1438	41.0445	11.3721	62.2819	41.0445	-1.73783		1.73783	95.8381	1.56697	41309	170	45.9499	0.018649	0	0	1.42872	3164719	0.013053	0.0184762	0.706474	0.969742	0.266081	0	448	454	0	0	0.163299	8.49296
119_48	119_B3_116_L3_KapK-12-1-48	3300013005_22	2138	2157	43.5299	14.6233	59.1614	43.5299	-1.57163		1.57163	96.4038	1.85976	43643	598	48.982	0.0301833	0	0	2.15143	3110822	0.0140294	0.0297324	0.471856	0.948433	0.329736	0	687	693	0	0	0.207754	11.7819
119_48	119_B3_116_L3_KapK-12-1-48	3300013093_17	1115	1123	40.805	11.7017	62.1399	40.805	-1.67765		1.67765	95.9605	1.60264	30565	217	45.756	0.0150816	0	0	1.49943	3038802	0.0100582	0.0149684	0.671963	0.959509	0.302924	0	367	370	0	0	0.152813	7.51667
119_48	119_B3_116_L3_KapK-12-1-48	3300020603_57	3489	3574	46.1321	15.5394	49.2182	46.1321	-1.78959		1.78959	96.2187	1.73195	130214	205	51.9609	0.0694451	0	0	1.26625	2374294	0.0548433	0.0670886	0.817475	0.985149	0.189036	0	1469	1505	0	0	0.324589	17.9589
119_48	119_B3_116_L3_KapK-12-1-48	3300020681_3	2436	2518	40.4833	10.7067	61.5154	40.4833	-1.63503		1.63503	96.0291	1.66366	73315	161	44.951	0.032674	0	0	1.39033	3119665	0.0235009	0.032146	0.731068	0.980868	0.214121	0	781	807	0	0	0.242024	14.7319
119_48	119_B3_116_L3_KapK-12-1-48	3300020685_2	1461	1493	40.215	10.4477	61.3814	40.215	-1.62157		1.62157	96.0444	1.68857	43754	161	44.6014	0.0324891	0	0	1.37215	1847913	0.0236775	0.031967	0.740687	0.982329	0.198605	0	791	808	0	0	0.243217	11.2045
119_48	119_B3_116_L3_KapK-12-1-48	3300020689_1	2347	2428	40.3851	10.6409	61.5155	40.3851	-1.6285		1.6285	96.0346	1.66205	71901	161	44.6868	0.0305114	0	0	1.36369	3213582	0.0223741	0.0300507	0.744546	0.977816	0.224506	0	730	756	0	0	0.244894	14.3494
119_48	119_B3_116_L3_KapK-12-1-48	3300020690_4	1017	1022	41.093	11.2749	60.5424	41.093	-1.62231		1.62231	96.1099	1.70963	29844	157	45.5634	0.038504	0	0	1.40708	1090614	0.0273644	0.0377721	0.72446	0.95246	0.301816	0	933	937	0	0	0.284666	10.8537
119_48	119_B3_116_L3_KapK-12-1-48	3300020692_2	2877	2971	40.4372	10.5465	60.4034	40.4372	-1.51733		1.51733	96.3053	1.80106	75402	163	45.205	0.037041	0	0	1.5933	3243380	0.023248	0.0363634	0.639324	0.978367	0.215695	0	887	916	0	0	0.249271	15.902
119_48	119_B3_116_L3_KapK-12-1-48	3300020693_2	2144	2204	40.2831	10.5432	61.2363	40.2831	-1.63067		1.63067	96.0165	1.64622	63232	161	45.037	0.0320986	0	0	1.40402	2765818	0.022862	0.0315889	0.723733	0.981597	0.207536	0	775	797	0	0	0.241459	13.8293
119_48	119_B3_116_L3_KapK-12-1-48	3300020694_3	2914	3014	40.4187	10.4431	60.3635	40.4187	-1.52654		1.52654	96.2795	1.79274	75997	163	45.3172	0.0380182	0	0	1.60298	3204309	0.0237171	0.0373046	0.63577	0.973625	0.243331	0	909	941	0	0	0.255381	16.5088
119_48	119_B3_116_L3_KapK-12-1-48	3300017423_14	11069	12961	48.3092	17.3838	63.873	48.3092	-1.84392		1.84392	96.2771	1.69233	342289	344	66.671	0.292119	0.105869	2024179	1.82934	2143520	0.159685	0.25332	0.630371	0.975493	0.246406	0	5164	6047	2320	4697	0.281393	23.9364
119_48	119_B3_116_L3_KapK-12-1-48	3300017426_21	2998	4143	37.2078	6.65944	57.1371	37.2078	-1.47236		1.47236	96.1062	1.65825	51553	195	44.9459	0.0345682	0	0	2.99094	4460522	0.0115576	0.0339775	0.340155	0.962108	0.290848	0	672	929	0	0	0.160254	10.8647
119_48	119_B3_116_L3_KapK-12-1-48	3300017441_13	1637	1677	37.1956	7.1736	62.9735	37.1956	-1.44186		1.44186	96.1868	1.68486	31610	143	43.4203	0.020059	0	0	1.97349	3109925	0.0101642	0.0198592	0.511816	0.968442	0.267372	0	526	539	0	0	0.138699	8.25496
119_48	119_B3_116_L3_KapK-12-1-48	3300017444_29	4325	4596	38.4119	8.83643	63.0511	38.4119	-1.42167		1.42167	96.3593	1.79683	75907	211	46.2848	0.0374085	0	0	2.32573	4719221	0.0160846	0.0367175	0.438065	0.968807	0.268206	0	916	974	0	0	0.172546	14.7217
119_48	119_B3_116_L3_KapK-12-1-48	3300017444_59	2005	2012	38.3077	8.32855	61.1573	38.3077	-1.48907		1.48907	96.1737	1.72724	33285	168	45.1628	0.0267312	0	0	2.31561	2883333	0.0115439	0.0263771	0.43765	0.960885	0.2877	0	695	698	0	0	0.164865	9.76061
119_48	119_B3_116_L3_KapK-12-1-48	3300017444_60	1471	1529	37.3819	8.17115	61.492	37.3819	-1.39634		1.39634	96.3089	1.78242	31151	177	42.8487	0.0199661	0	0	1.8348	2862653	0.0108819	0.0197681	0.550476	0.962393	0.292928	0	514	534	0	0	0.143732	8.37423
119_48	119_B3_116_L3_KapK-12-1-48	3300017444_77	1013	1036	37.6129	7.49053	61.9088	37.6129	-1.41892		1.41892	96.2713	1.8047	16708	147	44.4362	0.0248117	0	0	2.33224	1570510	0.0106386	0.0245064	0.434114	0.963794	0.282598	0	645	660	0	0	0.17414	6.70138
119_48	119_B3_116_L3_KapK-12-1-48	3300018024_20	3375	3436	44.31	13.8051	47.9701	44.31	-1.7241		1.7241	96.1969	1.71094	111997	250	49.2078	0.0512813	0	0	1.35938	2968861	0.0377239	0.0499886	0.75465	0.986319	0.185951	0	1137	1157	0	0	0.312996	15.6814
119_48	119_B3_116_L3_KapK-12-1-48	3300018025_16	2794	2826	44.1447	13.4159	47.4794	44.1447	-1.71904		1.71904	96.1907	1.68767	96488	239	48.4134	0.0436015	0	0	1.29299	2861326	0.0337214	0.0426646	0.790385	0.987503	0.174609	0	976	988	0	0	0.308646	14.8472
119_48	119_B3_116_L3_KapK-12-1-48	3300018032_6	850	866	39.2159	10.06	64.9598	39.2159	-1.66975		1.66975	95.8355	1.52839	24172	169	44.1901	0.0151971	0	0	1.40514	2234967	0.0108154	0.0150822	0.717095	0.974246	0.240489	0	380	387	0	0	0.165352	6.97453
119_48	119_B3_116_L3_KapK-12-1-48	3300018062_12	3851	3930	49.4735	18.797	50.3279	49.4735	-2.03893		2.03893	95.9878	1.65487	47462	406	58.959	0.0818125	0	0	4.09595	2376189	0.019974	0.0785553	0.254267	0.96632	0.287371	0	1621	1654	0	0	0.22721	11.9311
119_48	119_B3_116_L3_KapK-12-1-48	3300018412_3	4419	5120	37.3779	7.46604	60.9766	37.3779	-1.36543		1.36543	96.3995	1.82728	79643	235	45.2774	0.0255241	0	0	2.40289	7497733	0.0106223	0.0252011	0.4215	0.957657	0.317538	0	589	683	0	0	0.170107	13.5382
119_48	119_B3_116_L3_KapK-12-1-48	3300014633_1	1744	2010	40.2129	10.2064	45.3692	40.2129	-1.55473		1.55473	96.2059	1.77351	59831	183	43.6086	0.0177761	0	0	1.35074	4546339	0.0131603	0.017619	0.746936	0.986917	0.163123	0	384	442	0	0	0.210983	8.28368
119_48	119_B3_116_L3_KapK-12-1-48	3300017463_20	359	361	50.6343	20.6696	37.2613	50.6343	-1.65651		1.65651	96.7443	1.83425	13886	159	56.2186	0.014801	0	0	1.31658	1235185	0.011242	0.014692	0.76518	0.976565	0.222872	0	291	292	0	0	0.291269	5.99162
119_48	119_B3_116_L3_KapK-12-1-48	3300017467_17	1033	1051	36.608	6.1313	62.3912	36.608	-1.42721		1.42721	96.1619	1.6591	23548	206	41.3849	0.0182732	0	0	1.6339	2105537	0.0111838	0.0181073	0.617643	0.970009	0.255296	0	491	499	0	0	0.160919	7.11245
119_48	119_B3_116_L3_KapK-12-1-48	3300017490_4	1338	1479	53.4023	23.6474	32.301	53.4023	-1.93036		1.93036	96.4116	1.82374	62637	276	60.636	0.0768388	0	0	1.26108	1027996	0.0609312	0.0739609	0.823829	0.978732	0.232077	0	1302	1439	0	0	0.248519	9.0072
119_48	119_B3_116_L3_KapK-12-1-48	3300020074_56	3153	3233	46.395	15.7664	49.0843	46.395	-1.79957		1.79957	96.2285	1.74118	119445	352	52.0004	0.0707945	0	0	1.25582	2118822	0.0563733	0.0683467	0.824814	0.983958	0.190877	0	1488	1526	0	0	0.326271	17.2535
119_48	119_B3_116_L3_KapK-12-1-48	3300021477_12	945	965	39.4155	9.26088	56.1205	39.4155	-1.4601		1.4601	96.3417	1.81943	22747	179	44.4277	0.0230515	0	0	1.67187	1649784	0.0137879	0.0227878	0.605053	0.967206	0.260949	0	573	585	0	0	0.235162	8.39504
119_48	119_B3_116_L3_KapK-12-1-48	3300021478_9	1039	1055	39.7782	10.219	56.4505	39.7782	-1.56777		1.56777	96.1069	1.73644	28100	175	43.9062	0.0197349	0	0	1.49331	2126282	0.0132156	0.0195415	0.676283	0.977519	0.225476	0	489	496	0	0	0.242078	8.10429
119_48	119_B3_116_L3_KapK-12-1-48	3300012860_3	2925	3349	36.7629	6.48824	61.6558	36.7629	-1.38638		1.38638	96.2832	1.78182	56791	291	43.1543	0.0246323	0	0	2.16791	4998234	0.0113622	0.0243314	0.466977	0.970566	0.266122	0	585	670	0	0	0.163645	10.6083
119_48	119_B3_116_L3_KapK-12-1-48	3300012908_3	1442	1493	39.2619	10.5862	60.7544	39.2619	-1.54253		1.54253	96.1325	1.70972	28281	326	47.4513	0.0384514	0	0	2.0727	1524471	0.0185514	0.0377215	0.491798	0.957849	0.293188	0	946	979	0	0	0.14667	7.86646
119_48	119_B3_116_L3_KapK-12-1-48	3300014658_11	3925	4007	44.1612	14.4927	64.2455	44.1612	-1.75193		1.75193	96.1246	1.70424	132432	301	50.7402	0.0605106	0	0	1.33629	2924578	0.0452824	0.0587162	0.771208	0.99095	0.155002	0	1342	1370	0	0	0.269826	18.9654
119_48	119_B3_116_L3_KapK-12-1-48	3300014729_1	1834	2090	40.3062	9.99296	45.8488	40.3062	-1.56459		1.56459	96.1769	1.7635	57781	183	43.8399	0.0191748	0	0	1.45761	4392326	0.013155	0.0189921	0.692654	0.974521	0.242905	0	418	476	0	0	0.222556	9.66375
119_48	119_B3_116_L3_KapK-12-1-48	3300017816_9	2284	2318	41.9461	12.9579	63.669	41.9461	-1.74806		1.74806	95.9172	1.5637	70817	294	47.2744	0.0222569	0	0	1.37298	4368534	0.0162107	0.022011	0.736481	0.985329	0.189716	0	523	531	0	0	0.165331	10.9375
119_48	119_B3_116_L3_KapK-12-1-48	3300017931_19	1948	1971	44.3293	13.9848	47.8546	44.3293	-1.74277		1.74277	96.1548	1.71275	67338	239	49.0444	0.0554517	0	0	1.29742	1575533	0.0427398	0.0539423	0.792325	0.98944	0.15746	0	1236	1251	0	0	0.318643	12.8019
119_48	119_B3_116_L3_KapK-12-1-48	3300015158_3	3497	5058	37.2798	6.56871	57.4233	37.2798	-1.46758		1.46758	96.1186	1.68486	59833	199	43.898	0.0345764	0	0	3.15149	5453520	0.0109714	0.0339855	0.322828	0.961242	0.305915	0	641	927	0	0	0.179459	12.2319
119_48	119_B3_116_L3_KapK-12-1-48	3300015160_3	1291	1318	42.7511	12.9948	62.0825	42.7511	-1.7959		1.7959	95.8907	1.59873	43928	224	47.0825	0.0148217	0	0	1.28278	3801859	0.0115543	0.0147124	0.785348	0.98154	0.208029	0	340	347	0	0	0.152563	7.49895
119_48	119_B3_116_L3_KapK-12-1-48	3300015171_9	711	719	40.0793	12.7817	63.2717	40.0793	-1.61752		1.61752	96.0126	1.61625	22056	365	43.9363	0.0173051	0	0	1.30658	1665288	0.0132446	0.0171562	0.771996	0.977188	0.226034	0	427	432	0	0	0.166869	6.46807
119_48	119_B3_116_L3_KapK-12-1-48	3300015191_12	697	736	39.8899	10.2669	56.504	39.8899	-1.53804		1.53804	96.1999	1.73473	19877	137	43.7819	0.025379	0	0	1.47688	1156705	0.0171842	0.0250596	0.68573	0.992785	0.117528	0	603	636	0	0	0.173674	6.32395
119_48	119_B3_116_L3_KapK-12-1-48	3300021122_3	2011	2069	40.4621	10.7091	61.3598	40.4621	-1.64717		1.64717	95.9973	1.65137	61047	161	44.8875	0.0324107	0	0	1.37124	2582790	0.0236361	0.0318911	0.74115	0.988227	0.165329	0	779	801	0	0	0.238856	13.0227
119_48	119_B3_116_L3_KapK-12-1-48	3300021123_1	2341	2436	40.3982	10.697	61.449	40.3982	-1.63465		1.63465	96.0209	1.66273	71759	161	44.7654	0.0312992	0	0	1.37133	3144008	0.0228241	0.0308145	0.740693	0.981156	0.199567	0	745	775	0	0	0.24344	14.5985
119_48	119_B3_116_L3_KapK-12-1-48	3300021125_1	2419	2530	40.3767	10.6485	61.5361	40.3767	-1.62213		1.62213	96.052	1.67326	74450	161	44.8224	0.0305743	0	0	1.37202	3340948	0.0222841	0.0301116	0.74005	0.975948	0.230515	0	724	757	0	0	0.254825	15.0925
119_48	119_B3_116_L3_KapK-12-1-48	3300021128_3	1262	1280	40.3844	10.6864	60.9417	40.3844	-1.63047		1.63047	96.0222	1.629	36499	157	45.228	0.0343673	0	0	1.41612	1503958	0.0242686	0.0337835	0.718358	0.979018	0.222721	0	839	851	0	0	0.227044	9.42356
119_48	119_B3_116_L3_KapK-12-1-48	3300021130_5	2280	2334	40.3886	10.6296	61.5581	40.3886	-1.63111		1.63111	96.0301	1.65489	67691	161	44.7692	0.0319722	0	0	1.39252	2948214	0.02296	0.0314665	0.729664	0.979852	0.212011	0	773	792	0	0	0.24308	14.0854
119_48	119_B3_116_L3_KapK-12-1-48	3300021132_4	2659	2748	40.5913	10.5845	60.1533	40.5913	-1.51929		1.51929	96.3104	1.79635	68018	163	45.6497	0.0388555	0	0	1.6399	2870712	0.0236938	0.0381103	0.621715	0.984681	0.188872	0	926	957	0	0	0.247496	15.3365
119_48	119_B3_116_L3_KapK-12-1-48	3300021139_6	2404	2499	40.479	10.7452	61.4342	40.479	-1.62865		1.62865	96.0452	1.68107	72850	161	44.9691	0.0309572	0	0	1.3885	3267478	0.0222955	0.0304829	0.731409	0.981468	0.204995	0	736	765	0	0	0.248267	14.7923
119_48	119_B3_116_L3_KapK-12-1-48	3300020695_4	2111	2170	40.5336	10.7194	61.4782	40.5336	-1.62719		1.62719	96.0495	1.67221	63555	161	45.0425	0.0339546	0	0	1.3839	2590338	0.0245354	0.0333847	0.734931	0.985472	0.182264	0	815	838	0	0	0.246449	13.7399
119_48	119_B3_116_L3_KapK-12-1-48	3300020699_2	2453	2563	40.3828	10.6237	61.4931	40.3828	-1.61842		1.61842	96.06	1.67556	74852	161	44.8484	0.0313525	0	0	1.38269	3301078	0.022675	0.0308661	0.734625	0.976911	0.222125	0	743	776	0	0	0.251787	15.1322
119_48	119_B3_116_L3_KapK-12-1-48	3300020700_2	2737	2812	40.3994	10.5696	60.2422	40.3994	-1.50711		1.50711	96.3243	1.81714	71134	163	45.2219	0.0377721	0	0	1.59694	3007433	0.0236527	0.0370676	0.638097	0.985813	0.186269	0	910	935	0	0	0.245261	15.5649
119_48	119_B3_116_L3_KapK-12-1-48	3300020702_2	2321	2403	40.3104	10.5712	61.5149	40.3104	-1.6238		1.6238	96.0368	1.6582	71113	161	44.669	0.0309143	0	0	1.36209	3133246	0.0226963	0.0304413	0.745575	0.97446	0.235084	0	741	767	0	0	0.243236	14.5053
119_48	119_B3_116_L3_KapK-12-1-48	3300020705_1	2395	2488	40.4301	10.6595	61.4067	40.4301	-1.63786		1.63786	96.0176	1.66644	73075	161	44.7489	0.0309249	0	0	1.37646	3252558	0.0224669	0.0304516	0.737791	0.978369	0.215984	0	736	765	0	0	0.244942	14.7337
119_48	119_B3_116_L3_KapK-12-1-48	3300020706_2	2474	2563	40.4881	10.695	61.4757	40.4881	-1.63519		1.63519	96.0301	1.6577	74725	161	44.988	0.031856	0	0	1.38867	3257412	0.02294	0.0313539	0.731647	0.979422	0.220773	0	759	787	0	0	0.24403	14.7121
119_48	119_B3_116_L3_KapK-12-1-48	3300020707_3	1731	1772	40.3939	10.5343	61.2884	40.3939	-1.62754		1.62754	96.0454	1.65159	51056	161	45.0627	0.033656	0	0	1.40191	2126694	0.0240072	0.0330959	0.725383	0.98596	0.187353	0	814	833	0	0	0.240286	12.0472
119_48	119_B3_116_L3_KapK-12-1-48	3300020708_3	2395	2457	40.5201	10.6587	61.3793	40.5201	-1.63207		1.63207	96.0384	1.65639	70590	161	45.1631	0.033516	0	0	1.41028	2970284	0.0237654	0.0329605	0.721026	0.984657	0.190026	0	806	827	0	0	0.2431	14.5906
119_48	119_B3_116_L3_KapK-12-1-48	3300020709_3	2381	2455	40.5214	10.4916	60.2312	40.5214	-1.53523		1.53523	96.2654	1.75952	61031	163	45.5455	0.0374671	0	0	1.62993	2655020	0.022987	0.0367739	0.62509	0.988837	0.164249	0	897	925	0	0	0.245028	14.4404
119_48	119_B3_116_L3_KapK-12-1-48	3300020710_2	2613	2688	40.5365	10.549	60.3522	40.5365	-1.52455		1.52455	96.2885	1.80732	68370	163	45.3683	0.0368235	0	0	1.5937	2959010	0.0231057	0.0361537	0.639096	0.980039	0.213228	0	883	908	0	0	0.259387	15.7583
119_48	119_B3_116_L3_KapK-12-1-48	3300020713_2	2459	2560	40.4648	10.6662	61.5137	40.4648	-1.64023		1.64023	96.0141	1.65399	74817	161	44.9351	0.0314614	0	0	1.38454	3292512	0.0227234	0.0309716	0.733684	0.976178	0.226395	0	747	778	0	0	0.248391	15.0349
119_48	119_B3_116_L3_KapK-12-1-48	3300020719_5	2330	2422	40.3869	10.6325	61.5016	40.3869	-1.63088		1.63088	96.0279	1.66603	71877	161	44.6996	0.029841	0	0	1.36081	3277742	0.0219288	0.0294001	0.745875	0.982081	0.201013	0	711	739	0	0	0.246477	14.6314
119_48	119_B3_116_L3_KapK-12-1-48	3300020721_4	2230	2308	40.4575	10.6137	61.5094	40.4575	-1.62522		1.62522	96.0494	1.6606	67286	161	45.0375	0.0324365	0	0	1.38772	2878675	0.0233739	0.031916	0.732358	0.983429	0.199976	0	775	802	0	0	0.246377	14.3034
119_48	119_B3_116_L3_KapK-12-1-48	3300020724_3	1670	1719	40.16	10.2183	61.0574	40.16	-1.57475		1.57475	96.1425	1.73433	47426	190	44.8685	0.0320734	0	0	1.45572	2152530	0.0220327	0.0315645	0.69802	0.983081	0.204151	0	776	799	0	0	0.249266	12.569
119_48	119_B3_116_L3_KapK-12-1-48	3300020726_2	2402	2493	40.4248	10.6248	61.4761	40.4248	-1.63538		1.63538	96.0206	1.65456	73466	161	44.7145	0.0300904	0	0	1.37171	3349036	0.0219365	0.0296422	0.740041	0.980046	0.213942	0	717	744	0	0	0.242628	14.5619
119_48	119_B3_116_L3_KapK-12-1-48	3300020730_5	2288	2381	40.3175	10.6046	61.4651	40.3175	-1.62831		1.62831	96.0286	1.66401	70153	161	44.8262	0.031105	0	0	1.36831	3086028	0.0227325	0.0306262	0.742254	0.983736	0.190667	0	741	772	0	0	0.248043	14.4143
119_48	119_B3_116_L3_KapK-12-1-48	3300020734_4	2064	2126	40.3843	10.5439	61.3741	40.3843	-1.62559		1.62559	96.0319	1.64839	60523	161	44.9985	0.0343224	0	0	1.41857	2501457	0.0241951	0.0337401	0.717103	0.976496	0.241804	0	825	850	0	0	0.246684	14.131
119_48	119_B3_116_L3_KapK-12-1-48	3300020735_5	2439	2523	40.4847	10.6897	61.5392	40.4847	-1.63773		1.63773	96.0232	1.65943	74317	161	44.9317	0.0310463	0	0	1.37436	3289865	0.0225897	0.0305693	0.738967	0.979743	0.212496	0	741	767	0	0	0.244159	14.7782
119_48	119_B3_116_L3_KapK-12-1-48	3300021114_1	2450	2541	40.4463	10.6595	61.4825	40.4463	-1.634		1.634	96.0277	1.66746	74100	161	44.9091	0.0325332	0	0	1.38688	3158864	0.0234578	0.0320097	0.732834	0.979865	0.216793	0	776	804	0	0	0.246919	14.7655
119_48	119_B3_116_L3_KapK-12-1-48	3300013307_62	1610	1700	38.9041	9.90887	61.0521	38.9041	-1.51941		1.51941	96.1519	1.68846	30059	411	47.7127	0.0406962	0	0	2.20027	1625166	0.018496	0.0398792	0.4638	0.960504	0.291673	0	991	1046	0	0	0.153723	8.52322
119_48	119_B3_116_L3_KapK-12-1-48	3300013307_64	991	1136	36.5863	5.95264	60.1559	36.5863	-1.48768		1.48768	95.9863	1.6521	18419	137	42.2454	0.0258418	0	0	2.25582	1607859	0.0114556	0.0255108	0.44905	0.976152	0.231244	0	616	707	0	0	0.134838	5.75795
119_48	119_B3_116_L3_KapK-12-1-48	3300013427_6	1637	1851	40.2831	10.9298	56.9712	40.2831	-1.56132		1.56132	96.1891	1.76888	45223	265	45.9583	0.0231058	0	0	1.64874	3226939	0.0140142	0.0228409	0.613558	0.979917	0.220683	0	507	574	0	0	0.230946	11.3731
119_48	119_B3_116_L3_KapK-12-1-48	3300022861_5	1735	1850	40.6595	11.1997	62.1018	40.6595	-1.60649		1.60649	96.122	1.67729	47827	187	48.0191	0.0253203	0	0	1.57263	2970497	0.0161007	0.0250025	0.643963	0.969902	0.2626	0	584	623	0	0	0.207757	11.4003
119_48	119_B3_116_L3_KapK-12-1-48	3300017522_15	2327	2414	43.4192	14.6895	63.5201	43.4192	-1.6512		1.6512	96.2825	1.77509	68342	294	49.7033	0.025766	0	0	1.53376	4068157	0.0167993	0.0254369	0.66043	0.977955	0.23548	0	572	593	0	0	0.238587	13.2971
119_48	119_B3_116_L3_KapK-12-1-48	3300017522_25	2920	3282	45.1849	14.9757	47.9531	45.1849	-1.75564		1.75564	96.1843	1.73805	107274	483	50.8649	0.0546017	0	0	1.38253	2716198	0.0394942	0.0531378	0.743241	0.982669	0.201235	0	1075	1208	0	0	0.31431	15.1131
119_48	119_B3_116_L3_KapK-12-1-48	3300017544_10	1285	1295	38.2734	7.91264	62.5313	38.2734	-1.48958		1.48958	96.159	1.70548	22988	177	44.2929	0.029288	0	0	2.15612	1692334	0.0135836	0.0288632	0.47062	0.95804	0.29769	0	759	765	0	0	0.131751	7.06418
119_48	119_B3_116_L3_KapK-12-1-48	3300017650_11	1401	1426	40.9607	11.9022	63.0166	40.9607	-1.73142		1.73142	95.8654	1.55288	42910	294	45.0262	0.0161523	0	0	1.3612	3616136	0.0118663	0.0160226	0.740596	0.97892	0.219189	0	387	394	0	0	0.150669	7.9612
119_48	119_B3_116_L3_KapK-12-1-48	3300023075_4	3145	3463	41.3459	11.5928	59.6671	41.3459	-1.53018		1.53018	96.3751	1.8143	96765	179	46.8823	0.0601402	0	0	1.47964	2380719	0.0406453	0.0583675	0.696368	0.98694	0.180295	0	1321	1455	0	0	0.317211	19.1834
119_48	119_B3_116_L3_KapK-12-1-48	3300024060_27	944	959	37.3785	7.72975	63.9067	37.3785	-1.46507		1.46507	96.1609	1.72543	17760	143	44.4	0.0212092	0	0	2.01841	1690164	0.0105079	0.0209859	0.500711	0.934754	0.363389	0	559	567	0	0	0.130354	6.33885
119_48	119_B3_116_L3_KapK-12-1-48	3300024243_17	1628	1782	37.1033	7.23415	59.4709	37.1033	-1.39169		1.39169	96.2993	1.73478	27476	196	43.8214	0.027494	0	0	2.4061	2404522	0.0114268	0.0271195	0.42135	0.968228	0.266665	0	677	741	0	0	0.17807	8.72495
119_48	119_B3_116_L3_KapK-12-1-48	3300024252_12	2404	3086	36.7029	6.46658	56.4455	36.7029	-1.40959		1.40959	96.2126	1.68975	37444	196	43.6919	0.0306077	0	0	3.0246	3700151	0.0101196	0.030144	0.335708	0.970967	0.25778	0	650	834	0	0	0.242105	10.8892
119_48	119_B3_116_L3_KapK-12-1-48	3300024265_18	1252	1267	38.4617	8.73115	59.9865	38.4617	-1.54696		1.54696	96.0382	1.69241	24527	154	44.7573	0.0322575	0	0	1.98703	1510844	0.016234	0.0317427	0.511423	0.954634	0.310178	0	829	839	0	0	0.170509	7.91402
119_48	119_B3_116_L3_KapK-12-1-48	3300024295_2	1522	1586	39.3569	9.231	57.0763	39.3569	-1.53846		1.53846	96.1324	1.80439	41015	310	44.0075	0.0191199	0	0	1.52181	3264509	0.0125639	0.0189382	0.663415	0.983738	0.195332	0	466	486	0	0	0.23231	10.6309
119_48	119_B3_116_L3_KapK-12-1-48	3300024353_49	715	750	54.064	23.5578	46.7347	54.064	-2.088		2.088	96.2335	1.6825	34553	227	58.8637	0.0244138	0	0	1.17362	1661026	0.0208022	0.0241182	0.86251	0.963966	0.272132	0	430	452	0	0	0.26424	6.54785
119_48	119_B3_116_L3_KapK-12-1-48	3300023232_4	2001	2022	43.3259	13.9224	61.468	43.3259	-1.64243		1.64243	96.2879	1.74624	58207	291	49.8775	0.0446726	0	0	1.50499	1960956	0.029683	0.0436895	0.679408	0.966813	0.283755	0	1020	1031	0	0	0.24159	12.8467
119_48	119_B3_116_L3_KapK-12-1-48	3300024951_3	1534	1906	40.4995	9.84602	45.4918	40.4995	-1.57188		1.57188	96.1852	1.74659	49299	183	43.8213	0.0219846	0	0	1.56522	3509904	0.0140457	0.0217447	0.645935	0.975215	0.239485	0	437	543	0	0	0.242962	7.83997
119_48	119_B3_116_L3_KapK-12-1-48	3300024969_4	903	1193	40.8977	10.3913	45.1231	40.8977	-1.54904		1.54904	96.3025	1.8397	31684	183	43.9445	0.0212385	0	0	1.53974	2297006	0.0137936	0.0210146	0.656383	0.966063	0.26713	0	393	519	0	0	0.24729	5.8135
119_48	119_B3_116_L3_KapK-12-1-48	3300024976_7	1014	1265	40.596	10.0692	44.7988	40.596	-1.52016		1.52016	96.3387	1.83074	34001	183	44.0999	0.0228342	0	0	1.51001	2248471	0.0151218	0.0225755	0.669835	0.96556	0.272901	0	451	563	0	0	0.233651	6.75261
119_48	119_B3_116_L3_KapK-12-1-48	3300024429_5	1962	2009	44.2902	15.2218	58.6655	44.2902	-1.59283		1.59283	96.4315	1.84971	42740	538	49.8716	0.0234812	0	0	2.08217	3789932	0.0112772	0.0232076	0.485929	0.938432	0.340362	0	518	530	0	0	0.203172	10.4533
119_48	119_B3_116_L3_KapK-12-1-48	3300024433_18	1536	1557	41.666	12.4774	62.2191	41.666	-1.77521		1.77521	95.8234	1.54818	47051	242	46.7704	0.0191097	0	0	1.37882	3394879	0.0138594	0.0189282	0.732208	0.967426	0.262767	0	452	459	0	0	0.164144	8.82849
119_48	119_B3_116_L3_KapK-12-1-48	3300024909_2	1732	2219	40.5331	9.83553	45.3031	40.5331	-1.56061		1.56061	96.21	1.74485	56816	183	44.0093	0.0217642	0	0	1.58248	4131097	0.0137532	0.0215291	0.638822	0.984929	0.190896	0	419	537	0	0	0.242987	7.81087
119_48	119_B3_116_L3_KapK-12-1-48	3300024920_7	1053	1381	40.8269	9.91206	44.5887	40.8269	-1.52788		1.52788	96.332	1.79377	35672	183	43.9852	0.021679	0	0	1.58009	2599977	0.0137201	0.0214457	0.63976	0.968794	0.242538	0	405	531	0	0	0.259916	6.51408
119_48	119_B3_116_L3_KapK-12-1-48	3300025409_9	1484	1592	39.1438	9.49855	55.6028	39.1438	-1.40201		1.40201	96.4557	1.89237	32728	198	43.0066	0.0196432	0	0	1.90381	3171992	0.0103178	0.0194515	0.530437	0.9702	0.261545	0	468	502	0	0	0.242696	9.87645
119_48	119_B3_116_L3_KapK-12-1-48	3300025419_8	2025	2070	45.3551	15.1239	43.1602	45.3551	-1.62899		1.62899	96.5093	1.80516	74020	416	49.4786	0.0353417	0	0	1.26867	2657117	0.0278573	0.0347245	0.802237	0.972338	0.250686	0	762	779	0	0	0.301904	11.9764
119_48	119_B3_116_L3_KapK-12-1-48	3300025436_6	8434	8529	52.3766	21.1229	46.8403	52.3766	-1.79025		1.79025	96.6535	1.80494	325876	451	63.1665	0.2068	0.124598	2106832	1.37102	2160451	0.150837	0.186818	0.807401	0.983879	0.205009	0	3904	3948	2439	5139	0.377355	30.6021
119_48	119_B3_116_L3_KapK-12-1-48	3300025439_11	750	774	38.8346	8.45113	56.228	38.8346	-1.53876		1.53876	96.1107	1.7318	19725	248	41.7019	0.0155744	0	0	1.52385	1929963	0.0102204	0.0154537	0.661355	0.979316	0.214698	0	389	401	0	0	0.228414	7.69521
119_48	119_B3_116_L3_KapK-12-1-48	3300025442_12	2778	3464	37.7055	6.67447	58.2182	37.7055	-1.47662		1.47662	96.1324	1.70335	45211	248	45.347	0.0380483	0	0	2.88894	3432791	0.0131703	0.0373336	0.352774	0.972355	0.250811	0	809	1009	0	0	0.168404	9.07293
119_48	119_B3_116_L3_KapK-12-1-48	3300025443_1	11410	11933	43.6976	13.7226	64.6028	43.6976	-1.48789		1.48789	96.6433	1.83791	452366	654	47.7129	0.0822254	0	0	1.1528	6342168	0.0713267	0.0789356	0.903606	0.993319	0.125828	0	1799	1882	0	0	0.340258	30.4837
119_48	119_B3_116_L3_KapK-12-1-48	3300025444_6	1607	1731	39.3928	9.56338	56.0545	39.3928	-1.41248		1.41248	96.45	1.88418	37335	205	43.4128	0.0215225	0	0	1.82622	3167940	0.0117853	0.0212925	0.553492	0.974544	0.233368	0	507	546	0	0	0.243589	11.1794
119_48	119_B3_116_L3_KapK-12-1-48	3300025370_1	766	778	38.4242	8.40773	61.1628	38.4242	-1.48329		1.48329	96.185	1.65659	19259	141	43.3761	0.0157428	0	0	1.55216	1898840	0.0101425	0.0156195	0.649349	0.973112	0.237103	0	403	410	0	0	0.172276	6.7085
119_48	119_B3_116_L3_KapK-12-1-48	3300025376_2	11949	12095	52.4767	21.205	47.6402	52.4767	-1.83431		1.83431	96.5763	1.78924	455504	518	63.6623	0.217242	0.127847	2836170	1.39359	2922027	0.155886	0.195265	0.798333	0.991526	0.15125	0	4089	4139	2510	7119	0.371281	33.5725
119_48	119_B3_116_L3_KapK-12-1-48	3300025650_30	129093	129794	58.3529	25.0346	46.1777	58.3529	-2.03173		2.03173	96.623	1.81735	809192	10421	364.665	8.27798	6.25564	837965	9.3615	915108	0.884258	0.999746	0.884483	0.998259	0.0576631	0.626262	141069	141835	117073	98103	0.348527	40.5143
119_48	119_B3_116_L3_KapK-12-1-48	3300025651_3	2267	2321	37.5416	7.52514	63.2118	37.5416	-1.49289		1.49289	96.0871	1.67609	42278	197	44.6441	0.024444	0	0	2.06117	3564960	0.0118593	0.0241477	0.491116	0.965748	0.276121	0	636	651	0	0	0.167704	10.1479
119_48	119_B3_116_L3_KapK-12-1-48	3300025661_25	1493	1525	54.863	23.2861	32.056	54.863	-2.16328		2.16328	96.1586	1.69414	70449	253	60.8368	0.0849462	0	0	1.18768	984988	0.0715227	0.0814383	0.878244	0.983748	0.201205	0	1516	1548	0	0	0.248797	9.43913
119_48	119_B3_116_L3_KapK-12-1-48	3300025619_18	961	1072	39.3843	10.4034	55.9427	39.3843	-1.54291		1.54291	96.1472	1.73038	28093	168	43.555	0.0236642	0	0	1.50279	1784045	0.0157468	0.0233864	0.673332	0.986305	0.17866	0	539	601	0	0	0.15823	7.05219
119_48	119_B3_116_L3_KapK-12-1-48	3300025625_9	2416	2659	37.4069	7.72845	61.9313	37.4069	-1.39865		1.39865	96.3323	1.79094	42466	215	45.4182	0.0410543	0	0	2.3422	2422741	0.0175281	0.040223	0.435772	0.959341	0.312665	0	997	1098	0	0	0.178474	9.803
119_48	119_B3_116_L3_KapK-12-1-48	3300025627_9	1200	1314	39.7116	9.79631	57.0265	39.7116	-1.56393		1.56393	96.1048	1.71865	34502	255	43.8399	0.0245944	0	0	1.51238	2121618	0.0162621	0.0242945	0.669376	0.989401	0.146185	0	566	619	0	0	0.25455	10.4378
119_48	119_B3_116_L3_KapK-12-1-48	3300025634_5	3569	4309	37.0385	7.23475	60.6614	37.0385	-1.33999		1.33999	96.4485	1.81018	64149	291	44.8908	0.0410251	0	0	2.4879	3890200	0.0164899	0.040195	0.410247	0.978698	0.228618	0	917	1108	0	0	0.180951	8.81824
119_48	119_B3_116_L3_KapK-12-1-48	3300025718_32	2117	2225	50.3829	20.5052	55.528	50.3829	-1.91101		1.91101	96.2985	1.72806	78943	329	58.1318	0.0707624	0	0	1.42019	1584373	0.049826	0.0683167	0.729338	0.951207	0.329716	0	1336	1404	0	0	0.279894	14.5394
119_48	119_B3_116_L3_KapK-12-1-48	3300025721_9	2570	2771	39.5623	10.5963	61.0123	39.5623	-1.57597		1.57597	96.095	1.69417	49387	310	48.0886	0.0413728	0	0	2.2199	2649903	0.0186373	0.0405287	0.459854	0.971987	0.240157	0	970	1046	0	0	0.159682	11.1867
119_48	119_B3_116_L3_KapK-12-1-48	3300025725_19	1849	2036	42.1891	12.4967	51.5978	42.1891	-1.47397		1.47397	96.552	1.87018	29632	394	54.2711	0.0338147	0	0	2.89889	2540316	0.0116647	0.0332494	0.350824	0.935741	0.364193	0	728	801	0	0	0.273608	11.0192
119_48	119_B3_116_L3_KapK-12-1-48	3300025725_34	480	903	48.0011	13.8956	30.2872	48.0011	-1.75748		1.75748	96.4055	1.92581	25232	122	51.7049	0.0324743	0	0	1.71833	1335119	0.0188987	0.0319526	0.59146	0.983893	0.177876	0	360	676	0	0	0.290648	3.57731
119_48	119_B3_116_L3_KapK-12-1-48	3300025725_48	91055	91147	58.1678	24.9617	44.5864	58.1678	-2.00953		2.00953	96.6546	1.825	560876	9043	375.67	7.84506	5.79635	611532	9.45439	675934	0.829779	0.999608	0.830104	0.990321	0.120999	0.595062	134710	134846	110143	67356	0.355139	39.6208
119_48	119_B3_116_L3_KapK-12-1-48	3300025725_7	7575	7917	41.2543	11.6563	57.6816	41.2543	-1.62397		1.62397	96.1357	1.70576	235827	396	45.7917	0.060357	0	0	1.38496	5411315	0.0435803	0.0585717	0.744052	0.99337	0.129443	0	1400	1463	0	0	0.285424	24.827
119_48	119_B3_116_L3_KapK-12-1-48	3300025737_13	1949	1979	41.9682	13.0145	62.9342	41.9682	-1.76453		1.76453	95.8872	1.59297	58569	252	47.4627	0.0240081	0	0	1.41819	3459745	0.0169287	0.0237222	0.713622	0.956729	0.310972	0	563	572	0	0	0.178232	9.95314
119_48	119_B3_116_L3_KapK-12-1-48	3300025691_5	1884	1936	41.9731	12.9969	62.6606	41.9731	-1.73399		1.73399	95.9442	1.60429	56884	275	48.4119	0.0205909	0	0	1.42836	3945965	0.0144157	0.0203804	0.707335	0.968444	0.272488	0	477	491	0	0	0.17468	9.15534
119_48	119_B3_116_L3_KapK-12-1-48	3300025692_11	771	797	39.6186	12.7286	64.397	39.6186	-1.61982		1.61982	95.9941	1.62123	22129	314	44.9776	0.0156715	0	0	1.42704	2015058	0.0109818	0.0155494	0.706256	0.965339	0.262732	0	383	396	0	0	0.156549	6.69385
119_48	119_B3_116_L3_KapK-12-1-48	3300025692_31	184252	185340	68.992	29.9463	45.6526	68.992	-1.48212		1.48212	97.8464	1.74254	564325	17127	2037.27	19.9925	17.9803	584301	22.6656	639777	0.882065	1	0.882065	0.992396	0.107059	0.79394	287994	289695	285358	166735	0.38669	38.3064
119_48	119_B3_116_L3_KapK-12-1-48	3300025675_3	1735	1786	38.1674	8.60197	64.4564	38.1674	-1.43113		1.43113	96.3193	1.72429	28087	190	47.6051	0.0270662	0	0	2.42707	2518603	0.0111518	0.0267032	0.417621	0.94536	0.344259	0	689	709	0	0	0.156588	9.26178
119_48	119_B3_116_L3_KapK-12-1-48	3300025867_32	912	971	39.8218	10.581	60.3641	39.8218	-1.54892		1.54892	96.1803	1.75979	24188	161	44.8757	0.0167606	0	0	1.59835	2306657	0.0104862	0.0166209	0.630901	0.976286	0.231886	0	395	421	0	0	0.223969	6.5961
119_48	119_B3_116_L3_KapK-12-1-48	3300025872_15	1096	1111	41.6724	13.726	63.5621	41.6724	-1.77858		1.77858	95.8122	1.54841	35210	212	46.4512	0.0187317	0	0	1.31488	2471583	0.0142459	0.0185574	0.76767	0.978096	0.224889	0	443	450	0	0	0.171661	7.83699
119_48	119_B3_116_L3_KapK-12-1-48	3300025878_1	6539	6859	43.389	13.2975	64.7519	43.389	-1.48418		1.48418	96.6384	1.86421	262949	654	47.0139	0.052284	0	0	1.13191	5692635	0.0461911	0.0509407	0.906761	0.991709	0.142791	0	1149	1205	0	0	0.314863	24.1618
119_48	119_B3_116_L3_KapK-12-1-48	3300025878_22	92993	93294	58.1366	24.8418	46.0016	58.1366	-2.02753		2.02753	96.6192	1.81813	560086	5993	401.208	8.81384	7.48053	498470	9.68566	615487	0.909988	0.999851	0.910124	0.999075	0.0411019	0.630706	151088	151578	158878	79196	0.348908	42.0998
119_48	119_B3_116_L3_KapK-12-1-48	3300025888_36	1061	1081	43.4144	14.8243	63.3164	43.4144	-1.79556		1.79556	95.9604	1.64558	36558	173	48.3571	0.0295073	0	0	1.28382	1590592	0.0229839	0.0290762	0.790472	0.985063	0.18834	0	667	680	0	0	0.22587	8.74082
119_48	119_B3_116_L3_KapK-12-1-48	3300025888_41	1140	1155	41.8892	12.5403	60.5494	41.8892	-1.50909		1.50909	96.4793	1.83431	27163	285	48.3327	0.0346881	0	0	1.78125	1394828	0.0194741	0.0340934	0.571198	0.96963	0.256504	0	817	828	0	0	0.210432	8.5179
119_48	119_B3_116_L3_KapK-12-1-48	3300026195_22	1283	1599	42.7611	15.599	55.5846	42.7611	-1.4778		1.4778	96.6182	1.79287	17718	202	49.7697	0.0389656	0	0	3.85879	1754626	0.0100979	0.0382162	0.26423	0.948421	0.314906	0	731	911	0	0	0.278634	8.6213
119_48	119_B3_116_L3_KapK-12-1-48	3300026217_2	4315	6234	37.0629	6.93923	57.0266	37.0629	-1.34568		1.34568	96.4202	1.67389	68877	264	45.4034	0.0377909	0	0	3.35425	6113399	0.0112666	0.0370858	0.303798	0.97067	0.221573	0	706	1020	0	0	0.18454	9.11686
119_48	119_B3_116_L3_KapK-12-1-48	3300026223_12	96258	96868	58.1809	24.9652	44.7358	58.1809	-2.01662		2.01662	96.6412	1.82397	603787	8464	372.938	8.03066	6.10704	643636	9.33578	701913	0.860202	0.999675	0.860482	0.995771	0.086418	0.609948	137137	138006	114470	73677	0.354136	38.6439
119_48	119_B3_116_L3_KapK-12-1-48	3300026223_5	1586	1609	46.9329	18.9474	65.7326	46.9329	-1.76631		1.76631	96.3116	1.72815	61302	290	53.0294	0.045038	0	0	1.23187	1676719	0.0365607	0.0440388	0.830193	0.980707	0.217399	0	946	960	0	0	0.248195	11.7248
119_48	119_B3_116_L3_KapK-12-1-48	3300025710_5	1843	1891	37.4093	7.18505	63.3324	37.4093	-1.47224		1.47224	96.122	1.70134	34933	154	44.3875	0.023326	0	0	2.02519	3032927	0.0115179	0.023056	0.499562	0.939388	0.379886	0	608	623	0	0	0.16005	9.37163
119_48	119_B3_116_L3_KapK-12-1-48	3300025713_6	2892	2942	43.4245	14.7085	60.5409	43.4245	-1.63732		1.63732	96.2738	1.82156	69023	772	49.2318	0.0313627	0	0	1.85096	4073597	0.016944	0.030876	0.548776	0.952066	0.307728	0	710	722	0	0	0.197012	12.5051
119_48	119_B3_116_L3_KapK-12-1-48	3300025716_17	2705	2790	43.6118	13.7524	60.9507	43.6118	-1.67885		1.67885	96.2296	1.74527	99791	279	48.2082	0.0667971	0	0	1.21941	1821727	0.0547782	0.064615	0.847764	0.985343	0.190958	0	1485	1532	0	0	0.269355	15.6957
119_48	119_B3_116_L3_KapK-12-1-48	3300025716_19	1018	1047	43.0172	14.1277	62.6035	43.0172	-1.68959		1.68959	96.1444	1.7038	34903	193	47.8779	0.0257317	0	0	1.29058	1750564	0.0199381	0.0254035	0.784859	0.968513	0.258724	0	582	598	0	0	0.238869	9.25009
119_48	119_B3_116_L3_KapK-12-1-48	3300025716_24	862	879	42.3288	13.7469	63.265	42.3288	-1.68487		1.68487	96.1103	1.70249	27137	151	47.277	0.0274224	0	0	1.37112	1356846	0.0200001	0.0270498	0.739378	0.968109	0.269334	0	635	648	0	0	0.201278	8.21245
119_48	119_B3_116_L3_KapK-12-1-48	3300025716_30	114777	116438	58.1898	24.9259	44.8459	58.1898	-1.98804		1.98804	96.6785	1.83108	730159	10242	372.53	6.60127	4.69142	934942	9.28118	1026581	0.711253	0.998641	0.712221	0.972001	0.225257	0.529715	111805	113423	88525	82766	0.356141	38.7178
119_48	119_B3_116_L3_KapK-12-1-48	3300025716_7	2895	2939	47.9619	18.0747	54.0671	47.9619	-1.70534		1.70534	96.4898	1.81896	105669	1920	54.5529	0.0484875	0	0	1.33416	2907534	0.0363432	0.0473307	0.767856	0.969562	0.229709	0	996	1011	0	0	0.320282	17.8167
119_48	119_B3_116_L3_KapK-12-1-48	3300025716_9	1738	1952	39.4933	10.2465	55.0596	39.4933	-1.50564		1.50564	96.2464	1.77361	50803	264	43.533	0.0269892	0	0	1.51741	2856295	0.0177863	0.0266282	0.667951	0.982675	0.205633	0	608	683	0	0	0.242689	11.2836
119_48	119_B3_116_L3_KapK-12-1-48	3300025484_25	1779	1791	47.9308	19.5375	65.5654	47.9308	-1.87828		1.87828	96.1567	1.64522	64517	307	55.8106	0.0791131	0	0	1.33072	1085206	0.0594514	0.0760646	0.781591	0.98448	0.18666	0	1639	1650	0	0	0.265678	13.5566
119_48	119_B3_116_L3_KapK-12-1-48	3300025484_6	4127	4388	40.3601	10.7154	58.4342	40.3601	-1.57657		1.57657	96.1696	1.70818	137092	202	44.1662	0.0423833	0	0	1.29183	4178533	0.0328086	0.0414977	0.790614	0.984014	0.182334	0	988	1050	0	0	0.267373	18.39
119_48	119_B3_116_L3_KapK-12-1-48	3300025484_9	5178	5360	43.1435	13.4435	61.8943	43.1435	-1.51325		1.51325	96.5683	1.83727	138343	257	51.1624	0.0644779	0	0	1.67171	3586796	0.0385701	0.0624431	0.617683	0.975645	0.245985	0	1444	1494	0	0	0.251661	20.5386
119_48	119_B3_116_L3_KapK-12-1-48	3300025493_2	1584	1612	37.2215	7.67366	63.0173	37.2215	-1.3629		1.3629	96.3899	1.76414	32171	239	42.8947	0.0198579	0	0	1.86494	3021317	0.010648	0.019662	0.541552	0.965969	0.273531	0	524	534	0	0	0.174388	8.94171
119_48	119_B3_116_L3_KapK-12-1-48	3300025495_12	919	972	38.5844	8.5955	57.1059	38.5844	-1.53704		1.53704	96.069	1.73431	24559	142	42.7857	0.0213946	0	0	1.52718	1753058	0.0140092	0.0211674	0.661831	0.978843	0.210928	0	524	554	0	0	0.177719	7.12601
119_48	119_B3_116_L3_KapK-12-1-48	3300025495_8	3969	4041	43.1287	13.6788	62.2757	43.1287	-1.47711		1.47711	96.6454	1.84337	110498	257	51.4423	0.0656181	0	0	1.57733	2656158	0.0416007	0.0635115	0.65501	0.972847	0.233379	0	1494	1521	0	0	0.25526	18.1363
119_48	119_B3_116_L3_KapK-12-1-48	3300025496_5	2406	2626	39.8522	10.4061	56.1843	39.8522	-1.47715		1.47715	96.3262	1.79635	55777	360	44.5148	0.0223547	0	0	1.87619	4681249	0.011915	0.0221067	0.538976	0.960672	0.304576	0	514	561	0	0	0.231125	13.303
119_48	119_B3_116_L3_KapK-12-1-48	3300025499_1	13916	14323	43.971	13.907	64.4552	43.971	-1.50723		1.50723	96.6192	1.83939	537539	654	48.5231	0.0940773	0	0	1.17176	6695210	0.0802871	0.0897876	0.89419	0.996222	0.103174	0	2079	2139	0	0	0.342991	32.2944
119_48	119_B3_116_L3_KapK-12-1-48	3300025499_10	6295	6410	51.0148	20.117	43.4464	51.0148	-1.5195		1.5195	97.0478	1.90556	233273	568	60.7008	0.225272	0.137374	1425880	1.40169	1451474	0.160715	0.201701	0.796797	0.995012	0.112438	0	4337	4416	2741	3909	0.436855	27.6772
119_48	119_B3_116_L3_KapK-12-1-48	3300025499_14	362478	364402	69.0827	29.857	46.4575	69.0827	-1.5421		1.5421	97.7703	1.75202	1123626	62735	3228.81	21.8509	22.0241	957072	22.4109	1152424	0.975011	1	0.975011	0.999464	0.02362	0.849159	314535	316205	383880	367401	0.382336	38.8648
119_48	119_B3_116_L3_KapK-12-1-48	3300025503_14	1919	1932	44.2769	15.5266	58.8803	44.2769	-1.58075		1.58075	96.4469	1.85194	38082	663	51.2544	0.0242757	0	0	2.24644	3524065	0.0108063	0.0239834	0.450573	0.932374	0.378648	0	545	548	0	0	0.203233	10.6055
119_48	119_B3_116_L3_KapK-12-1-48	3300025503_23	858	865	41.2462	12.4821	62.2877	41.2462	-1.68555		1.68555	95.9937	1.66879	24847	280	45.5073	0.0143794	0	0	1.43591	2481188	0.0100142	0.0142765	0.701443	0.97351	0.238423	0	346	349	0	0	0.161621	6.91879
119_48	119_B3_116_L3_KapK-12-1-48	3300025504_3	3495	3763	37.3277	7.69164	61.7909	37.3277	-1.40101		1.40101	96.3129	1.78773	63231	312	44.8129	0.0319013	0	0	2.22117	4402550	0.0143624	0.0313978	0.457432	0.960812	0.294155	0	794	855	0	0	0.168257	11.7834
119_48	119_B3_116_L3_KapK-12-1-48	3300025504_4	770	780	40.4885	13.0244	64.4058	40.4885	-1.61923		1.61923	96.0924	1.62156	20929	137	47.0315	0.0155411	0	0	1.50867	2031705	0.0103012	0.015421	0.667998	0.942874	0.35802	0	379	384	0	0	0.19111	7.25768
119_48	119_B3_116_L3_KapK-12-1-48	3300025505_6	1141	1148	37.7909	7.62412	62.7881	37.7909	-1.45296		1.45296	96.2399	1.72187	22913	190	44.9275	0.0335917	0	0	1.89342	1291510	0.0177412	0.0330338	0.537064	0.982104	0.20598	0	883	889	0	0	0.172466	8.01126
119_48	119_B3_116_L3_KapK-12-1-48	3300025506_5	3831	4632	38.008	7.57136	58.7192	38.008	-1.42552		1.42552	96.3023	1.78855	61182	291	46.2799	0.0325152	0	0	2.87779	5414969	0.0112987	0.0319923	0.353169	0.971591	0.263664	0	707	855	0	0	0.176124	11.2693
119_48	119_B3_116_L3_KapK-12-1-48	3300025506_6	2576	2833	39.8066	10.2569	56.2418	39.8066	-1.47406		1.47406	96.3289	1.79626	59964	360	44.5829	0.0219035	0	0	1.88058	5148356	0.0116472	0.0216654	0.537596	0.964953	0.288432	0	500	550	0	0	0.234083	13.6023
119_48	119_B3_116_L3_KapK-12-1-48	3300025510_4	1585	1648	37.929	8.90552	59.5277	37.929	-1.36408		1.36408	96.457	1.85122	29560	254	43.6632	0.022943	0	0	2.11455	2724409	0.0108501	0.0226818	0.47836	0.977206	0.227831	0	582	605	0	0	0.160423	8.38645
119_48	119_B3_116_L3_KapK-12-1-48	3300025516_8	1333	1378	37.4115	8.01042	63.073	37.4115	-1.36502		1.36502	96.4049	1.7879	26834	152	42.7974	0.0208433	0	0	1.92096	2473071	0.0108505	0.0206276	0.526018	0.982255	0.202092	0	539	557	0	0	0.176865	8.5204
119_48	119_B3_116_L3_KapK-12-1-48	3300025517_7	2274	2319	37.5114	7.54616	63.1034	37.5114	-1.48685		1.48685	96.1019	1.68001	41756	197	44.6588	0.0241455	0	0	2.08349	3603073	0.011589	0.0238563	0.485783	0.971123	0.254288	0	631	644	0	0	0.167819	9.7468
119_48	119_B3_116_L3_KapK-12-1-48	3300025518_2	3013	3594	37.0173	7.12023	58.3945	37.0173	-1.34669		1.34669	96.4076	1.8265	50278	196	44.0263	0.0267402	0	0	2.64589	4974910	0.0101063	0.0263858	0.383021	0.942809	0.366725	0	606	722	0	0	0.192112	9.7994
119_48	119_B3_116_L3_KapK-12-1-48	3300025519_6	1879	1929	37.3603	7.15364	63.2236	37.3603	-1.46553		1.46553	96.1327	1.71143	35354	154	44.1373	0.0227178	0	0	2.03861	3172540	0.0111438	0.0224617	0.496123	0.936431	0.371027	0	592	608	0	0	0.164095	9.43209
119_48	119_B3_116_L3_KapK-12-1-48	3300025524_6	130988	132278	58.2478	24.9835	45.1451	58.2478	-2.01178		2.01178	96.6528	1.82362	811373	8446	394.253	8.42171	6.42347	834600	9.49794	915060	0.886688	0.99978	0.886883	0.998258	0.0584169	0.637475	143147	144557	120909	100911	0.351987	39.2839
119_48	119_B3_116_L3_KapK-12-1-48	3300025528_10	2246	2291	37.5225	7.55289	63.0962	37.5225	-1.48974		1.48974	96.0954	1.67851	41913	197	44.8267	0.0235153	0	0	2.0513	3656180	0.0114636	0.0232409	0.493251	0.952414	0.324608	0	614	627	0	0	0.164499	9.81108
119_48	119_B3_116_L3_KapK-12-1-48	3300025528_11	1745	1772	41.1597	11.6428	63.7376	41.1597	-1.74041		1.74041	95.8608	1.53422	54189	190	46.0399	0.0204118	0	0	1.34601	3573366	0.0151647	0.0202049	0.750544	0.974585	0.234037	0	488	496	0	0	0.163627	9.88928
119_48	119_B3_116_L3_KapK-12-1-48	3300025528_14	2124	2167	40.9252	11.8716	63.8236	40.9252	-1.72081		1.72081	95.877	1.57659	63578	223	46.2385	0.0286837	0	0	1.39493	3091896	0.0205628	0.0282762	0.727211	0.982067	0.204757	0	687	701	0	0	0.174435	11.1863
119_48	119_B3_116_L3_KapK-12-1-48	3300025529_17	2064	2107	37.3892	7.37655	63.1387	37.3892	-1.47651		1.47651	96.1158	1.69711	38294	197	44.3731	0.0244571	0	0	2.0574	3221398	0.0118874	0.0241604	0.492019	0.953057	0.313132	0	641	654	0	0	0.163125	8.95725
119_48	119_B3_116_L3_KapK-12-1-48	3300025530_18	1761	1794	37.5686	7.57311	63.1295	37.5686	-1.50223		1.50223	96.0673	1.67236	33137	197	44.4792	0.022412	0	0	2.03407	3007447	0.0110183	0.0221627	0.497155	0.963296	0.275957	0	586	597	0	0	0.156159	9.01052
119_48	119_B3_116_L3_KapK-12-1-48	3300025533_13	106109	109026	58.1657	24.9322	44.9927	58.1657	-2.03078		2.03078	96.6176	1.81535	672052	8464	336.362	7.12488	5.05885	811554	9.43792	890228	0.754921	0.999195	0.755529	0.981657	0.187462	0.554958	119193	122470	95405	77426	0.3501	40.6049
119_48	119_B3_116_L3_KapK-12-1-48	3300025533_7	1669	1728	45.015	14.2227	49.1207	45.015	-1.56308		1.56308	96.5797	1.87205	63001	204	49.4125	0.0476363	0	0	1.2346	1632811	0.0385844	0.0465195	0.829425	0.98639	0.178143	0	1022	1058	0	0	0.307455	12.8399
119_48	119_B3_116_L3_KapK-12-1-48	3300025534_15	2014	2057	37.3952	7.38727	62.9989	37.3952	-1.49198		1.49198	96.0769	1.67425	37112	197	44.4455	0.026014	0	0	2.07286	2957182	0.0125498	0.0256785	0.488727	0.954451	0.31655	0	681	696	0	0	0.16359	9.03174
119_48	119_B3_116_L3_KapK-12-1-48	3300025534_20	1395	1409	37.5877	7.44065	62.0891	37.5877	-1.43719		1.43719	96.2445	1.7693	28960	174	43.3533	0.0194246	0	0	1.82866	2726336	0.0106223	0.0192372	0.552177	0.963283	0.281259	0	512	517	0	0	0.150723	7.57589
119_48	119_B3_116_L3_KapK-12-1-48	3300025534_6	2619	2672	41.1074	11.9152	64.1512	41.1074	-1.73278		1.73278	95.8713	1.57712	79813	223	46.5111	0.0268604	0	0	1.37634	4089664	0.0195158	0.0265029	0.736365	0.974832	0.228295	0	640	653	0	0	0.174329	11.8475
119_48	119_B3_116_L3_KapK-12-1-48	3300025538_2	12601	15413	48.6249	17.6909	64.2615	48.6249	-1.84805		1.84805	96.2973	1.72218	386103	523	69.3183	0.363581	0.122493	1923635	1.94088	2061106	0.187328	0.304818	0.614558	0.982754	0.209664	0	6114	7478	2699	5192	0.290104	21.183
119_48	119_B3_116_L3_KapK-12-1-48	3300025540_3	1747	1792	37.2645	7.1249	63.3247	37.2645	-1.46819		1.46819	96.1195	1.7014	33317	138	44.187	0.0240082	0	0	2.00447	2781669	0.0119773	0.0237223	0.504897	0.929399	0.391332	0	628	644	0	0	0.156877	9.00342
119_48	119_B3_116_L3_KapK-12-1-48	3300025542_3	1846	1895	37.4042	7.23283	63.3583	37.4042	-1.47177		1.47177	96.1237	1.6958	34942	154	44.399	0.0233513	0	0	2.02873	3035724	0.0115103	0.0230807	0.498696	0.93783	0.379168	0	608	624	0	0	0.160024	9.09261
119_48	119_B3_116_L3_KapK-12-1-48	3300025548_7	4050	4099	43.1188	13.2772	62.8084	43.1188	-1.49354		1.49354	96.5987	1.83854	120599	257	50.3335	0.0606896	0	0	1.46566	2912477	0.0414077	0.0588847	0.7032	0.976758	0.229323	0	1391	1407	0	0	0.254642	18.1483
119_48	119_B3_116_L3_KapK-12-1-48	3300025550_7	890	1189	42.2103	12.2551	61.3473	42.2103	-1.709		1.709	95.9838	1.65793	25610	195	50.0195	0.0210405	0	0	1.95877	2384164	0.0107417	0.0208207	0.515915	0.947405	0.347353	0	373	499	0	0	0.230862	7.04437
119_48	119_B3_116_L3_KapK-12-1-48	3300025551_2	14131	17382	48.8118	17.8096	64.3483	48.8118	-1.85514		1.85514	96.2983	1.72544	437165	523	69.8347	0.363056	0.122587	2172520	1.94059	2336713	0.187085	0.304452	0.614498	0.974854	0.25178	0	6047	7439	2701	5868	0.291309	22.4293
119_48	119_B3_116_L3_KapK-12-1-48	3300025553_15	1391	1548	40.4089	11.4344	55.2523	40.4089	-1.57364		1.57364	96.1779	1.72598	37865	181	44.917	0.022928	0	0	1.65224	2728632	0.0138769	0.0226671	0.612205	0.958492	0.274756	0	510	567	0	0	0.175989	8.68843
119_48	119_B3_116_L3_KapK-12-1-48	3300025553_18	2066	2106	46.0931	17.4372	65.1012	46.0931	-1.76876		1.76876	96.2029	1.69956	75327	199	52.6394	0.0449786	0	0	1.28878	2158358	0.0349001	0.0439821	0.793508	0.981602	0.214825	0	957	976	0	0	0.253407	13.8885
119_48	119_B3_116_L3_KapK-12-1-48	3300025553_21	182393	183120	58.4299	25.0856	46.7353	58.4299	-2.04019		2.04019	96.6134	1.81031	1191083	8464	330.123	7.12391	5.14297	1372796	8.98484	1502221	0.792881	0.999194	0.793521	0.990066	0.124983	0.571869	121416	121900	96318	132225	0.345534	42.6173
119_48	119_B3_116_L3_KapK-12-1-48	3300025560_2	14546	17986	48.3786	17.42	64.008	48.3786	-1.81486		1.81486	96.349	1.74686	430566	523	69.7838	0.337594	0.108493	2414193	2.02066	2577136	0.167072	0.286515	0.583116	0.961635	0.310326	0	5644	6979	2394	5779	0.2906	22.836
119_48	119_B3_116_L3_KapK-12-1-48	3300025572_17	2554	2599	41.1401	11.9823	64.1247	41.1401	-1.73028		1.73028	95.8784	1.58074	77192	223	46.6699	0.0262665	0	0	1.38531	4071158	0.0189607	0.0259245	0.731381	0.979174	0.219881	0	627	638	0	0	0.173425	11.6634
119_48	119_B3_116_L3_KapK-12-1-48	3300025572_24	2120	2170	37.406	7.41447	63.0816	37.406	-1.49309		1.49309	96.0748	1.6702	40110	197	43.9321	0.0233	0	0	2.02393	3484118	0.0115122	0.0230307	0.499866	0.973464	0.247521	0	608	623	0	0	0.165525	9.3758
119_48	119_B3_116_L3_KapK-12-1-48	3300025575_15	4123	4288	51.0721	19.8647	35.8329	51.0721	-1.84235		1.84235	96.481	1.79548	180374	396	56.9542	0.0627853	0	0	1.21411	3487980	0.051713	0.0608549	0.849775	0.986515	0.178947	0	1182	1229	0	0	0.287761	15.4386
119_48	119_B3_116_L3_KapK-12-1-48	3300025575_30	162928	167402	58.9206	25.4332	45.4951	58.9206	-1.99028		1.99028	96.7114	1.83743	988555	10527	404.317	8.79215	6.55085	1020076	9.97951	1122058	0.88102	0.999848	0.881153	0.996075	0.0697098	0.612115	145205	149192	122296	124751	0.354973	40.4016
119_48	119_B3_116_L3_KapK-12-1-48	3300025579_8	3181	3530	37.9623	8.32691	59.9969	37.9623	-1.41048		1.41048	96.3438	1.80402	55078	303	46.9548	0.0414616	0	0	2.43291	3231903	0.017042	0.0406139	0.41961	0.982038	0.204225	0	984	1092	0	0	0.17975	11.5461
119_48	119_B3_116_L3_KapK-12-1-48	3300025581_13	3533	3557	43.2983	13.7398	61.9997	43.2983	-1.49339		1.49339	96.6306	1.84166	98454	257	51.4658	0.0631761	0	0	1.56442	2437995	0.0403832	0.0612219	0.65962	0.964901	0.276146	0	1449	1459	0	0	0.260578	17.8225
119_48	119_B3_116_L3_KapK-12-1-48	3300025582_8	2503	2570	46.1957	17.9976	63.9244	46.1957	-1.7		1.7	96.3947	1.77844	83677	300	54.2652	0.0469335	0	0	1.41896	2529833	0.0330761	0.0458492	0.721411	0.981996	0.205177	0	989	1016	0	0	0.256077	13.6212
119_48	119_B3_116_L3_KapK-12-1-48	3300025582_9	2925	3088	39.4715	10.8309	60.7673	39.4715	-1.56962		1.56962	96.0989	1.69734	54552	310	48.1908	0.048345	0	0	2.23464	2521544	0.0216344	0.047195	0.458404	0.970078	0.251782	0	1160	1225	0	0	0.171365	11.5824
119_48	119_B3_116_L3_KapK-12-1-48	3300025588_3	3666	4104	37.586	7.93207	61.3764	37.586	-1.41886		1.41886	96.2952	1.78655	62713	312	45.2149	0.0367867	0	0	2.45955	4192979	0.0149567	0.0361183	0.414102	0.973808	0.230121	0	874	979	0	0	0.166547	12.364
119_48	119_B3_116_L3_KapK-12-1-48	3300025600_19	3272	3415	50.7473	19.5632	35.9875	50.7473	-1.84187		1.84187	96.4549	1.78986	146895	396	55.3485	0.0573356	0	0	1.17978	3022624	0.0485985	0.0557229	0.872146	0.983911	0.199775	0	1083	1130	0	0	0.27959	14.0051
119_48	119_B3_116_L3_KapK-12-1-48	3300025600_31	183479	186221	58.4934	25.1572	46.0703	58.4934	-1.99614		1.99614	96.6807	1.83173	1208218	10527	360.554	7.1754	5.14316	1376975	9.01722	1518349	0.795745	0.999235	0.796354	0.990369	0.134461	0.582331	120841	122647	96955	133504	0.352376	41.4412
119_48	119_B3_116_L3_KapK-12-1-48	3300025600_41	298217	301990	68.7393	29.7623	46.5834	68.7393	-1.55027		1.55027	97.7437	1.76977	970858	31702	1512.24	19.4463	19.6171	873272	21.3881	1067805	0.909209	1	0.909209	0.995349	0.077966	0.790991	279280	282814	348957	304734	0.381392	38.474
119_48	119_B3_116_L3_KapK-12-1-48	3300025604_7	3355	3381	43.0716	13.7207	63.4548	43.0716	-1.64212		1.64212	96.2554	1.72779	106129	272	50.0372	0.0479583	0	0	1.37223	3036661	0.0349492	0.0468264	0.746357	0.985865	0.189399	0	1105	1113	0	0	0.231979	14.1666
119_48	119_B3_116_L3_KapK-12-1-48	3300026797_2	2429	2558	37.5328	7.9056	63.3795	37.5328	-1.48163		1.48163	96.1338	1.70383	45687	210	44.6162	0.0226943	0	0	2.10158	4230793	0.0107987	0.0224387	0.481252	0.949186	0.345678	0	574	605	0	0	0.156255	11.2135
119_48	119_B3_116_L3_KapK-12-1-48	3300026797_4	2073	2115	37.7106	7.40065	61.4221	37.7106	-1.38818		1.38818	96.3649	1.83463	34925	284	45.4161	0.0233464	0	0	2.28387	3416540	0.0102223	0.023076	0.442985	0.922267	0.409459	0	607	619	0	0	0.157192	9.53444
119_48	119_B3_116_L3_KapK-12-1-48	3300026823_1	1542	1566	37.7918	8.02934	62.2233	37.7918	-1.52937		1.52937	96.0272	1.71505	30428	167	42.736	0.0208809	0	0	1.94505	2834356	0.0107354	0.0206644	0.519512	0.972001	0.251557	0	544	553	0	0	0.120462	7.29022
119_48	119_B3_116_L3_KapK-12-1-48	3300026825_8	2224	2371	37.5846	7.95355	63.36	37.5846	-1.48882		1.48882	96.1252	1.69271	41698	210	45.0789	0.0229733	0	0	2.13713	3879030	0.0107496	0.0227114	0.473313	0.940839	0.356947	0	573	611	0	0	0.156408	10.7447
119_48	119_B3_116_L3_KapK-12-1-48	3300026825_9	2330	2368	37.913	7.86687	62.1355	37.913	-1.43961		1.43961	96.2558	1.76277	40339	210	45.2231	0.0233889	0	0	2.22564	3838579	0.0105088	0.0231175	0.454584	0.958901	0.312119	0	607	617	0	0	0.168123	10.674
119_48	119_B3_116_L3_KapK-12-1-48	3300026847_1	1700	1743	37.6902	7.59875	61.9006	37.6902	-1.52438		1.52438	96.0315	1.68564	33578	167	42.4501	0.0204782	0	0	1.95652	3208095	0.0104666	0.0202699	0.516363	0.959054	0.306858	0	530	543	0	0	0.124257	7.54244
119_48	119_B3_116_L3_KapK-12-1-48	3300025186_2	2147	2211	43	13.9429	61.6411	43	-1.71868		1.71868	96.0575	1.66879	62356	761	48.3005	0.0222888	0	0	1.52481	4265865	0.0146174	0.0220422	0.663156	0.968542	0.273615	0	503	518	0	0	0.177	11.0055
119_48	119_B3_116_L3_KapK-12-1-48	3300025202_2	2907	3000	42.3007	13.1261	62.3497	42.3007	-1.751		1.751	95.9336	1.5804	88152	323	48.3555	0.0215714	0	0	1.43966	5883197	0.0149837	0.0213404	0.702127	0.98042	0.207402	0	494	510	0	0	0.176311	12.3629
119_48	119_B3_116_L3_KapK-12-1-48	3300025217_2	2263	2365	42.0562	12.7328	62.5127	42.0562	-1.76913		1.76913	95.8827	1.5769	74462	197	47.2475	0.0171672	0	0	1.33588	5794292	0.0128509	0.0170207	0.755016	0.969552	0.277242	0	391	408	0	0	0.169783	11.3853
119_48	119_B3_116_L3_KapK-12-1-48	3300026450_4	1237	1246	44.0177	15.3608	63.4157	44.0177	-1.7825		1.7825	96.0226	1.62123	43184	178	49.5798	0.0381166	0	0	1.26998	1438822	0.0300134	0.0373993	0.802513	0.949861	0.326833	0	860	866	0	0	0.252811	10.7229
119_48	119_B3_116_L3_KapK-12-1-48	3300026516_40	2358	2390	37.7167	7.80624	62.798	37.7167	-1.47615		1.47615	96.1558	1.70508	41545	240	45.3053	0.0264325	0	0	2.16977	3410305	0.0121822	0.0260863	0.466997	0.952919	0.311565	0	691	701	0	0	0.145736	9.95168
119_48	119_B3_116_L3_KapK-12-1-48	3300026516_43	1958	2030	37.4419	7.34225	63.31	37.4419	-1.44433		1.44433	96.2025	1.70104	35698	266	44.6783	0.0246477	0	0	2.12928	3083893	0.0115756	0.0243465	0.475454	0.962814	0.296154	0	635	658	0	0	0.164788	9.29382
119_48	119_B3_116_L3_KapK-12-1-48	3300026516_51	1647	1711	37.0818	6.83552	62.3749	37.0818	-1.40912		1.40912	96.2558	1.74217	30464	166	43.7701	0.0235278	0	0	2.08298	2697069	0.0112952	0.0232531	0.48575	0.950557	0.31204	0	611	634	0	0	0.149488	8.82556
119_48	119_B3_116_L3_KapK-12-1-48	3300027015_5	2376	2442	38.1564	8.35896	61.697	38.1564	-1.43939		1.43939	96.2857	1.78508	42517	177	44.9915	0.022933	0	0	2.19145	4062871	0.0104648	0.0226721	0.461571	0.968369	0.272997	0	585	601	0	0	0.153608	9.79998
119_48	119_B3_116_L3_KapK-12-1-48	3300027051_25	1071	1083	40.2004	10.4263	60.4911	40.2004	-1.36288		1.36288	96.627	1.85793	19062	294	47.5362	0.0253351	0	0	2.28381	1718330	0.0110933	0.0250168	0.443435	0.905635	0.433602	0	623	630	0	0	0.217183	8.97811
119_48	119_B3_116_L3_KapK-12-1-48	3300027063_5	1326	1375	36.7549	6.64161	60.6989	36.7549	-1.45964		1.45964	96.0954	1.68107	25208	194	43.6125	0.0222957	0	0	2.00464	2266494	0.011122	0.022049	0.504424	0.969195	0.24853	0	585	607	0	0	0.121751	7.17455
119_48	119_B3_116_L3_KapK-12-1-48	3300027090_1	3392	4733	37.2833	6.57149	58.3332	37.2833	-1.46355		1.46355	96.132	1.6857	58921	291	44.5359	0.034241	0	0	2.99462	5153062	0.0114342	0.0336614	0.339682	0.962271	0.265805	0	658	918	0	0	0.189548	12.7257
119_48	119_B3_116_L3_KapK-12-1-48	3300025448_16	695	719	39.1711	8.67279	55.3828	39.1711	-1.49791		1.49791	96.2282	1.79321	16329	179	41.7621	0.0186924	0	0	1.72448	1506439	0.0108395	0.0185188	0.585322	0.965448	0.275247	0	461	477	0	0	0.267898	8.08036
119_48	119_B3_116_L3_KapK-12-1-48	3300025454_10	1311	1438	39.5869	8.85264	55.6688	39.5869	-1.46801		1.46801	96.3443	1.87025	24744	228	43.4105	0.0261618	0	0	2.30007	2175421	0.0113744	0.0258226	0.440481	0.952283	0.317547	0	603	661	0	0	0.24054	9.19853
119_48	119_B3_116_L3_KapK-12-1-48	3300025461_3	2340	2522	40.5476	10.7715	63.8425	40.5476	-1.57137		1.57137	96.1617	1.71976	79976	166	44.7293	0.0196472	0	0	1.27875	5205277	0.0153644	0.0194554	0.789723	0.974813	0.246375	0	450	485	0	0	0.263098	14.4176
119_48	119_B3_116_L3_KapK-12-1-48	3300025461_4	9060	9183	43.7527	13.5639	65.1126	43.7527	-1.50441		1.50441	96.6107	1.84801	357618	654	47.2727	0.0868743	0	0	1.12362	4625360	0.0773168	0.0832077	0.929203	0.997286	0.083202	0	1959	1985	0	0	0.346419	28.0343
119_48	119_B3_116_L3_KapK-12-1-48	3300025461_7	497726	501451	68.9857	29.8284	46.9691	68.9857	-1.61394		1.61394	97.6697	1.77528	1602438	83958	4552.38	21.0508	21.0744	1342788	21.5941	1643796	0.97484	1	0.97484	0.99937	0.0245759	0.839127	302791	305057	373970	502162	0.380593	39.5351
119_48	119_B3_116_L3_KapK-12-1-48	3300025469_18	1017	1071	39.5901	8.82271	55.3973	39.5901	-1.45565		1.45565	96.3794	1.88009	18598	305	43.4533	0.0260725	0	0	2.27928	1625849	0.0114389	0.0257356	0.44448	0.966473	0.26897	0	626	659	0	0	0.234241	8.30305
119_48	119_B3_116_L3_KapK-12-1-48	3300025472_17	1267	1339	39.4832	8.72141	55.4873	39.4832	-1.45407		1.45407	96.3653	1.86321	24501	305	43.1356	0.0248395	0	0	2.15742	2128025	0.0115135	0.0245335	0.469297	0.950535	0.320585	0	595	629	0	0	0.237588	9.05763
119_48	119_B3_116_L3_KapK-12-1-48	3300025475_2	9636	9782	43.9059	13.694	65.0728	43.9059	-1.49898		1.49898	96.6288	1.84824	382092	654	47.5416	0.0834504	0	0	1.12419	5147306	0.0742315	0.0800633	0.927159	0.996773	0.0944462	0	1872	1900	0	0	0.341113	29.2755
119_48	119_B3_116_L3_KapK-12-1-48	3300025476_6	1870	2628	43.4425	13.4715	49.0851	43.4425	-1.53995		1.53995	96.5139	1.89502	28228	484	63.5766	0.0432383	0	0	4.04442	2640393	0.0106908	0.0423168	0.252638	0.884374	0.499019	0	708	995	0	0	0.29517	11.0598
119_48	119_B3_116_L3_KapK-12-1-48	3300025476_7	10298	10426	52.037	21.1456	47.8707	52.037	-1.78755		1.78755	96.6405	1.80863	386171	470	63.2031	0.21488	0.127422	2453194	1.40507	2525123	0.152932	0.193362	0.79091	0.987615	0.180823	0	4078	4129	2520	6183	0.37342	32.4561
119_48	119_B3_116_L3_KapK-12-1-48	3300025477_10	5978	6038	47.6706	16.7982	47.8573	47.6706	-1.71232		1.71232	96.5093	1.79222	222800	375	55.1349	0.0985985	0	0	1.29191	2919295	0.0763198	0.0938935	0.812833	0.980735	0.214172	0	2048	2068	0	0	0.336694	23.3702
119_48	119_B3_116_L3_KapK-12-1-48	3300025477_21	1100	1312	40.0823	9.03967	55.6249	40.0823	-1.48857		1.48857	96.3497	1.89927	18831	305	44.7292	0.0368887	0	0	2.79194	1425233	0.0132126	0.0362166	0.364821	0.942108	0.329035	0	772	921	0	0	0.236391	8.13737
119_48	119_B3_116_L3_KapK-12-1-48	3300025479_10	303996	305055	68.9865	29.8657	47.803	68.9865	-1.62047		1.62047	97.6637	1.76743	992392	54204	2335.04	20.0652	20.3951	867580	21.2123	1049125	0.945924	1	0.945924	0.997857	0.048292	0.819116	289761	290771	357502	310162	0.374196	40.5965
119_48	119_B3_116_L3_KapK-12-1-48	3300025479_3	8986	9130	43.7248	13.6997	64.8263	43.7248	-1.49737		1.49737	96.6201	1.84327	355334	654	47.3526	0.0867997	0	0	1.12355	4599507	0.0772548	0.0831393	0.929221	0.996751	0.0949636	0	1954	1985	0	0	0.342344	27.2866
119_48	119_B3_116_L3_KapK-12-1-48	3300025481_13	1128	1189	41.4962	13.1722	65.279	41.4962	-1.64592		1.64592	96.1059	1.64886	35523	190	46.1938	0.0189403	0	0	1.38904	2605188	0.0136355	0.018762	0.726759	0.986206	0.178648	0	433	456	0	0	0.233094	9.47898
119_48	119_B3_116_L3_KapK-12-1-48	3300025481_14	1357	1532	40.171	11.2826	55.6498	40.171	-1.59138		1.59138	96.1149	1.69458	36242	181	45.0771	0.0268697	0	0	1.69811	2290421	0.0158233	0.026512	0.596836	0.969607	0.243923	0	592	669	0	0	0.170726	8.40851
119_48	119_B3_116_L3_KapK-12-1-48	3300025481_17	604	608	39.1003	9.0867	61.9568	39.1003	-1.60362		1.60362	95.9497	1.64301	18391	108	42.0847	0.0137772	0	0	1.29264	1725535	0.0106581	0.0136827	0.77895	0.970825	0.224429	0	350	352	0	0	0.195552	6.54876
119_48	119_B3_116_L3_KapK-12-1-48	3300025481_21	1654	1668	47.0983	18.8519	65.3513	47.0983	-1.77998		1.77998	96.2866	1.73321	57863	307	54.8464	0.061138	0	0	1.35781	1285077	0.0450269	0.0593066	0.759223	0.968422	0.269885	0	1287	1298	0	0	0.255416	12.0137
119_48	119_B3_116_L3_KapK-12-1-48	3300025481_23	137138	137258	58.3475	24.9613	46.5984	58.3475	-2.01971		2.01971	96.6405	1.81923	837166	5965	377.442	8.10827	5.99398	904811	9.5682	987902	0.847418	0.999699	0.847673	0.994774	0.0868851	0.604446	138817	138939	112163	101486	0.34874	41.7106
119_48	119_B3_116_L3_KapK-12-1-48	3300025481_3	6776	7138	40.8609	11.169	57.6363	40.8609	-1.58294		1.58294	96.1954	1.73744	206844	438	45.1723	0.0485856	0	0	1.41009	6003196	0.0344556	0.0474242	0.726541	0.991768	0.145603	0	1129	1189	0	0	0.277267	22.9967
119_48	119_B3_116_L3_KapK-12-1-48	3300025481_9	5580	5758	43.128	13.3855	61.9572	43.128	-1.50295		1.50295	96.5931	1.84851	149299	257	51.1999	0.0645966	0	0	1.66341	3844570	0.0388337	0.0625544	0.620799	0.975239	0.245763	0	1451	1498	0	0	0.254872	21.1376
119_48	119_B3_116_L3_KapK-12-1-48	3300025739_16	783	791	50.3072	21.0896	53.2179	50.3072	-1.47155		1.47155	97.0977	1.97058	34970	186	52.4288	0.0201211	0	0	1.13826	1978274	0.017677	0.01992	0.887401	0.981944	0.196591	0	396	400	0	0	0.390998	11.4367
119_48	119_B3_116_L3_KapK-12-1-48	3300025739_22	1744	1795	45.4201	14.8999	49.3947	45.4201	-1.61337		1.61337	96.508	1.8753	67551	186	49.0923	0.0556035	0	0	1.2069	1466221	0.0460715	0.0540859	0.851821	0.989704	0.158271	0	1189	1224	0	0	0.35954	14.954
119_48	119_B3_116_L3_KapK-12-1-48	3300025739_23	292036	296404	68.7371	29.7838	47.8473	68.7371	-1.59255		1.59255	97.6863	1.77432	1031664	35874	1088.25	15.0688	13.0753	1241666	19.7543	1352453	0.76281	1	0.76281	0.983738	0.183876	0.662948	215931	219160	207194	257266	0.376115	39.8316
119_48	119_B3_116_L3_KapK-12-1-48	3300025739_24	634	640	41.8594	13.489	64.8302	41.8594	-1.58281		1.58281	96.2484	1.71612	22621	126	45.3327	0.0199586	0	0	1.18452	1342529	0.0168495	0.0197607	0.852677	0.981659	0.194246	0	472	477	0	0	0.233619	8.07718
119_48	119_B3_116_L3_KapK-12-1-48	3300025739_27	1491	1516	53.8938	21.989	55.1069	53.8938	-2.02177		2.02177	96.3565	1.70576	71329	284	57.5234	0.0670232	0	0	1.14561	1219204	0.0585046	0.0648265	0.902479	0.989084	0.160213	0	1223	1243	0	0	0.292658	12.8142
119_48	119_B3_116_L3_KapK-12-1-48	3300025750_11	1307	1319	50.0516	20.9942	53.1673	50.0516	-1.52237		1.52237	96.9578	1.93323	48576	1027	54.9502	0.0271994	0	0	1.35944	2427847	0.0200079	0.0268328	0.745648	0.97752	0.197328	0	538	543	0	0	0.388085	13.1147
119_48	119_B3_116_L3_KapK-12-1-48	3300025750_17	1838	1885	45.4939	15.3568	49.0578	45.4939	-1.5878		1.5878	96.5479	1.87569	67585	190	49.6219	0.0526887	0	0	1.26877	1627485	0.0415273	0.0513247	0.809109	0.982403	0.196993	0	1129	1158	0	0	0.358111	14.6876
119_48	119_B3_116_L3_KapK-12-1-48	3300025750_18	375380	378696	68.9179	29.8501	46.696	68.9179	-1.53986		1.53986	97.7654	1.75554	1235644	62740	1369.89	16.1427	14.1751	1487504	21.1281	1617252	0.764039	1	0.764039	0.983196	0.189241	0.683764	232110	234160	223621	332637	0.382191	39.243
119_48	119_B3_116_L3_KapK-12-1-48	3300025750_19	982	1001	55.8182	24.9824	56.6793	55.8182	-1.74426		1.74426	96.8388	1.76605	50130	206	59.3254	0.0356253	0	0	1.11484	1568743	0.0319555	0.0349982	0.913061	0.956384	0.306386	0	626	638	0	0	0.366024	13.098
119_48	119_B3_116_L3_KapK-12-1-48	3300025750_23	526	535	39.4187	11.0259	63.8342	39.4187	-1.6486		1.6486	95.8971	1.62443	15553	152	42.728	0.0154989	0	0	1.35569	1360422	0.0114325	0.0153794	0.743364	0.978325	0.221789	0	387	393	0	0	0.152147	5.31294
119_48	119_B3_116_L3_KapK-12-1-48	3300025750_24	621	634	41.1893	12.1043	63.2343	41.1893	-1.61356		1.61356	96.1642	1.72109	20219	196	45.0312	0.0199843	0	0	1.29161	1306779	0.0154724	0.0197859	0.781991	0.982529	0.194571	0	475	485	0	0	0.183572	6.60826
119_48	119_B3_116_L3_KapK-12-1-48	3300025764_26	508	519	50.0366	20.7492	52.786	50.0366	-1.48748		1.48748	97.0024	1.89676	24346	186	51.5805	0.0192148	0	0	1.06712	1352083	0.0180063	0.0190314	0.946137	0.993531	0.122728	0	376	384	0	0	0.400882	9.91151
119_48	119_B3_116_L3_KapK-12-1-48	3300025764_28	1609	1657	45.5196	15.3443	49.3901	45.5196	-1.64333		1.64333	96.4561	1.83059	63646	191	49.338	0.0648343	0	0	1.18512	1163396	0.0547071	0.0627773	0.871447	0.988021	0.170103	0	1383	1424	0	0	0.365085	13.9413
119_48	119_B3_116_L3_KapK-12-1-48	3300025764_52	91360	91578	58.4181	25.0468	44.9093	58.4181	-2.02525		2.02525	96.6441	1.82313	526169	10527	451.647	9.06739	6.97934	535354	10.1694	590119	0.891632	0.999885	0.891735	0.993949	0.0742094	0.638866	154816	155186	131694	70503	0.353624	38.5484
119_48	119_B3_116_L3_KapK-12-1-48	3300027706_22	2258	2392	36.9645	6.88199	63.3993	36.9645	-1.42935		1.42935	96.1891	1.73458	43103	302	44.1629	0.0205163	0	0	2.05134	4309703	0.0100014	0.0203072	0.492504	0.969907	0.264263	0	524	555	0	0	0.140609	8.77214
119_48	119_B3_116_L3_KapK-12-1-48	3300027706_33	1754	2202	36.634	6.6017	62.0246	36.634	-1.35422		1.35422	96.3463	1.80918	33668	304	43.4426	0.0273742	0	0	2.39616	2947082	0.0114242	0.0270029	0.423072	0.95943	0.288996	0	595	747	0	0	0.159744	6.99093
119_48	119_B3_116_L3_KapK-12-1-48	3300027708_25	796	808	42.5198	13.9229	61.4303	42.5198	-1.78465		1.78465	95.8674	1.61876	25153	215	47.8194	0.0166469	0	0	1.3658	2063682	0.0121884	0.0165091	0.738282	0.973261	0.23546	0	386	392	0	0	0.18521	7.54858
119_48	119_B3_116_L3_KapK-12-1-48	3300027716_7	9459	9670	50.2493	18.9816	64.0529	50.2493	-1.80724		1.80724	96.5101	1.75806	282352	478	73.0725	0.43192	0.165618	1024843	1.72118	1125163	0.250943	0.350738	0.715471	0.983346	0.195342	0	8407	8594	3618	3708	0.303782	27.53
119_48	119_B3_116_L3_KapK-12-1-48	3300027721_4	1126	1217	40.5037	10.8055	56.933	40.5037	-1.54067		1.54067	96.2404	1.73421	30757	194	43.9386	0.0184845	0	0	1.60279	2666939	0.0115327	0.0183147	0.629696	0.977089	0.213175	0	422	456	0	0	0.239309	10.0331
119_48	119_B3_116_L3_KapK-12-1-48	3300027738_4	2462	3184	37.0066	7.48182	58.5891	37.0066	-1.40389		1.40389	96.2628	1.75725	47655	318	44.1659	0.0295011	0	0	2.473	3994803	0.0119292	0.0290702	0.41036	0.985786	0.181911	0	616	797	0	0	0.196344	8.93329
119_48	119_B3_116_L3_KapK-12-1-48	3300027819_42	1976	2018	47.1437	16.2104	35.3946	47.1437	-1.71606		1.71606	96.4736	1.81408	61427	333	54.699	0.0309633	0	0	1.54909	3073187	0.019988	0.0304888	0.655586	0.942466	0.349914	0	643	657	0	0	0.328259	12.7319
119_48	119_B3_116_L3_KapK-12-1-48	3300025792_2	1929	1962	41.2054	12.874	60.2758	41.2054	-1.45209		1.45209	96.4872	1.87946	33328	351	48.1618	0.0249371	0	0	2.42553	3241680	0.0102811	0.0246287	0.417443	0.940773	0.3423	0	595	605	0	0	0.193384	11.1052
119_48	119_B3_116_L3_KapK-12-1-48	3300025817_6	2254	2346	37.7941	8.05142	62.7294	37.7941	-1.36871		1.36871	96.3997	1.81606	40356	236	44.8899	0.022339	0	0	2.19719	3969293	0.010167	0.0220913	0.460228	0.947582	0.350072	0	568	591	0	0	0.149055	9.42239
119_48	119_B3_116_L3_KapK-12-1-48	3300025823_18	1377	1402	37.378	7.20732	64.1592	37.378	-1.42582		1.42582	96.2406	1.76529	25384	187	44.3002	0.0301098	0	0	2.06465	1740594	0.0145835	0.0296611	0.491673	0.961392	0.285438	0	791	805	0	0	0.151768	8.37752
119_48	119_B3_116_L3_KapK-12-1-48	3300025836_19	1814	1897	45.4307	14.8863	49.2145	45.4307	-1.61465		1.61465	96.4948	1.85058	66424	321	49.8305	0.0531539	0	0	1.29727	1621143	0.0409736	0.0517659	0.791517	0.985936	0.179143	0	1119	1170	0	0	0.320179	13.2306
119_48	119_B3_116_L3_KapK-12-1-48	3300025836_26	337451	342417	68.4545	29.7037	46.1755	68.4545	-1.5578		1.5578	97.7236	1.77393	1116829	75221	1321.69	17.6865	15.7596	1218235	20.9943	1325702	0.842443	1	0.842443	0.991052	0.130162	0.730622	254545	258291	250530	305204	0.3805	39.2019
119_48	119_B3_116_L3_KapK-12-1-48	3300025838_30	820	835	38.8862	8.70804	61.891	38.8862	-1.55689		1.55689	96.0495	1.6559	19722	136	45.3379	0.0225204	0	0	1.64633	1441759	0.0136791	0.0222687	0.614275	0.958655	0.292099	0	569	579	0	0	0.217272	7.74104
119_48	119_B3_116_L3_KapK-12-1-48	3300027743_11	4471	4518	46.573	16.3181	48.2261	46.573	-1.71735		1.71735	96.4206	1.75705	159529	370	53.2473	0.0697243	0	0	1.319	3017871	0.0528614	0.0673491	0.784887	0.977289	0.233715	0	1482	1497	0	0	0.301936	18.6771
119_48	119_B3_116_L3_KapK-12-1-48	3300027746_14	1746	1752	44.9989	16.1758	59.933	44.9989	-1.73573		1.73573	96.1754	1.77056	48807	454	50.2647	0.0282868	0	0	1.61528	2787060	0.017512	0.0278905	0.627885	0.975808	0.231269	0	626	629	0	0	0.207149	10.6589
119_48	119_B3_116_L3_KapK-12-1-48	3300027754_7	2146	2171	45.5362	16.4603	59.1782	45.5362	-1.65822		1.65822	96.388	1.84478	51650	760	51.5469	0.032326	0	0	1.91411	3058340	0.0168882	0.0318091	0.530924	0.97058	0.250419	0	702	710	0	0	0.218612	11.9879
119_48	119_B3_116_L3_KapK-12-1-48	3300027760_22	1410	1420	43.8866	15.1743	62.1239	43.8866	-1.84366		1.84366	95.8686	1.60352	48602	173	48.7972	0.0217414	0	0	1.28238	2866696	0.016954	0.0215068	0.788311	0.976221	0.224231	0	492	495	0	0	0.191344	9.33385
119_48	119_B3_116_L3_KapK-12-1-48	3300027763_23	893	897	43.4961	14.4521	62.0617	43.4961	-1.80491		1.80491	95.9253	1.65867	30425	216	48.68	0.0210118	0	0	1.28243	1856958	0.0163843	0.0207926	0.787989	0.978532	0.21505	0	481	483	0	0	0.171811	7.16161
119_48	119_B3_116_L3_KapK-12-1-48	3300027770_29	1694	1695	45.8885	17.1792	58.3729	45.8885	-1.61711		1.61711	96.5166	1.88303	36717	760	52.6032	0.037556	0	0	2.11839	2071068	0.0177285	0.0368595	0.480976	0.945242	0.312884	0	818	818	0	0	0.230303	11.6634
119_48	119_B3_116_L3_KapK-12-1-48	3300027773_32	2418	2859	37.4439	7.39853	58.0176	37.4439	-1.35852		1.35852	96.4042	1.71009	37911	178	43.8785	0.0307376	0	0	2.82375	3482740	0.0108854	0.03027	0.35961	0.944165	0.334253	0	694	821	0	0	0.187738	8.63308
119_48	119_B3_116_L3_KapK-12-1-48	3300025968_5	8428	8588	49.2332	18.3855	63.5164	49.2332	-1.86469		1.86469	96.3303	1.73992	244593	353	68.5711	0.335012	0.12861	1181673	1.72879	1262191	0.193784	0.28467	0.680733	0.990322	0.158344	0	6677	6804	2790	3297	0.291442	26.8967
119_48	119_B3_116_L3_KapK-12-1-48	3300026049_1	2478	2532	38.9803	9.41545	61.1036	38.9803	-1.52607		1.52607	96.1689	1.72762	44258	264	47.1331	0.0371293	0	0	2.23026	2658467	0.0166479	0.0364485	0.456753	0.947013	0.349092	0	932	952	0	0	0.161263	10.3759
119_48	119_B3_116_L3_KapK-12-1-48	3300026067_25	2347	2473	38.8197	9.66141	60.8004	38.8197	-1.51759		1.51759	96.1482	1.72325	44241	412	46.6185	0.0349343	0	0	2.17007	2748190	0.0160982	0.0343311	0.468911	0.97197	0.254407	0	854	900	0	0	0.166747	10.7718
119_48	119_B3_116_L3_KapK-12-1-48	3300026271_12	1938	1942	55.4171	23.2372	55.4107	55.4171	-1.97734		1.97734	96.5257	1.77862	94035	284	61.3005	0.102072	0	0	1.14454	1054421	0.0891816	0.0970356	0.919061	0.990862	0.151296	0	1838	1842	0	0	0.336636	15.8488
119_48	119_B3_116_L3_KapK-12-1-48	3300026271_8	2018	2116	40.2911	11.0553	59.1442	40.2911	-1.47732		1.47732	96.3613	1.81541	48241	239	46.1636	0.0428231	0	0	1.76758	1991217	0.0242269	0.0419191	0.577944	0.982873	0.192144	0	1013	1063	0	0	0.215204	10.9922
119_48	119_B3_116_L3_KapK-12-1-48	3300026271_9	1124	1287	42.3054	13.9525	54.2013	42.3054	-1.52525		1.52525	96.4496	1.82661	41475	267	46.5488	0.0331786	0	0	1.31291	1641208	0.025271	0.0326342	0.774371	0.986164	0.185013	0	685	784	0	0	0.177113	7.86084
119_48	119_B3_116_L3_KapK-12-1-48	3300026272_15	2251	2300	46.1191	17.5888	65.2337	46.1191	-1.76435		1.76435	96.2372	1.70268	79735	317	52.5264	0.0456107	0	0	1.33038	2325724	0.0342839	0.0445862	0.768936	0.981162	0.209539	0	968	989	0	0	0.252989	13.2228
119_48	119_B3_116_L3_KapK-12-1-48	3300026273_12	97213	97729	58.3927	25.0342	45.4765	58.3927	-2.00378		2.00378	96.6731	1.83262	581353	8464	402.878	8.7096	6.59961	601118	9.81785	655327	0.887119	0.999835	0.887265	0.997577	0.0636919	0.613588	148343	149130	123214	74066	0.353425	37.9051
119_48	119_B3_116_L3_KapK-12-1-48	3300027782_11	2142	2166	45.1182	16.3543	59.2135	45.1182	-1.63758		1.63758	96.4033	1.85574	50109	760	51.2886	0.0331648	0	0	1.95027	2946674	0.0170053	0.0326209	0.5213	0.958352	0.274838	0	727	735	0	0	0.21385	11.9052
119_48	119_B3_116_L3_KapK-12-1-48	3300027662_8	2104	2423	45.2794	17.8066	60.4738	45.2794	-1.69336		1.69336	96.3445	1.80925	87691	181	49.7396	0.0252031	0	0	1.25101	4352724	0.0201462	0.0248881	0.809472	0.995606	0.103177	0	483	557	0	0	0.291895	14.2911
119_48	119_B3_116_L3_KapK-12-1-48	3300027690_70	793	833	48.9172	20.5706	48.7312	48.9172	-1.78872		1.78872	96.5044	1.81692	27900	227	57.0552	0.0231274	0	0	1.4605	1761894	0.0158352	0.022862	0.692644	0.942929	0.353089	0	450	473	0	0	0.223224	8.11838
119_48	119_B3_116_L3_KapK-12-1-48	3300027696_13	3069	3173	39.2468	9.55382	61.0841	39.2468	-1.56004		1.56004	96.1042	1.70101	60086	220	48.0304	0.0440996	0	0	2.07248	2823770	0.0212786	0.0431413	0.493231	0.970248	0.264064	0	1087	1124	0	0	0.152566	10.7971
119_48	119_B3_116_L3_KapK-12-1-48	3300027703_6	1380	1393	37.4106	7.27474	62.1553	37.4106	-1.5061		1.5061	96.0504	1.70429	27341	167	42.2581	0.0202383	0	0	1.90608	2575025	0.0106178	0.0200348	0.529965	0.973113	0.250064	0	536	541	0	0	0.120121	7.09597
119_48	119_B3_116_L3_KapK-12-1-48	3300027526_3	1429	1463	37.255	7.50157	63.8027	37.255	-1.40943		1.40943	96.2791	1.74271	29023	233	42.7437	0.0215938	0	0	1.87789	2523970	0.0114989	0.0213623	0.538283	0.951012	0.31423	0	566	580	0	0	0.163512	8.19431
119_48	119_B3_116_L3_KapK-12-1-48	3300027546_1	2619	3310	37.0208	7.01317	59.1134	37.0208	-1.39215		1.39215	96.2968	1.8025	48295	180	44.1857	0.0264346	0	0	2.53763	4636153	0.010417	0.0260883	0.399299	0.977364	0.222546	0	565	714	0	0	0.18791	9.63626
119_48	119_B3_116_L3_KapK-12-1-48	3300027561_6	2324	2462	39.1235	9.45729	61.0785	39.1235	-1.54265		1.54265	96.1259	1.73495	44402	145	47.186	0.0546986	0	0	2.16941	1761033	0.0252136	0.0532295	0.473677	0.982767	0.195663	0	1320	1398	0	0	0.162229	9.92595
119_48	119_B3_116_L3_KapK-12-1-48	3300027568_9	2525	2567	39.8742	10.3427	60.8859	39.8742	-1.55473		1.55473	96.1774	1.76992	47538	481	48.9578	0.0558947	0	0	2.15335	1831408	0.0259571	0.0543613	0.477492	0.979267	0.22476	0	1379	1402	0	0	0.143276	9.09558
119_48	119_B3_116_L3_KapK-12-1-48	3300027570_12	2894	2959	39.9811	10.8266	60.6032	39.9811	-1.53768		1.53768	96.2173	1.74479	54858	481	48.5469	0.0541998	0	0	2.15651	2182702	0.0251331	0.0527572	0.476392	0.972047	0.248279	0	1326	1356	0	0	0.154733	10.2113
119_48	119_B3_116_L3_KapK-12-1-48	3300025891_20	239806	243226	68.687	29.8126	45.5158	68.687	-1.48295		1.48295	97.8316	1.74931	747917	42171	1551.7	17.5605	15.4618	869476	22.3438	951645	0.78592	1	0.78592	0.976631	0.19497	0.714796	251991	255585	246378	214220	0.386654	37.5004
119_48	119_B3_116_L3_KapK-12-1-48	3300025891_29	83477	83829	58.2508	24.9905	44.7499	58.2508	-2.02509		2.02509	96.6318	1.82165	504122	10527	410.189	8.03608	6.05686	553862	9.68797	607749	0.82949	0.999676	0.829759	0.982408	0.134822	0.601911	137354	137934	114095	63193	0.354873	39.4993
119_48	119_B3_116_L3_KapK-12-1-48	3300025891_5	1307	1550	48.1955	18.4373	38.5379	48.1955	-1.86387		1.86387	96.1702	1.66709	55766	341	54.1417	0.0292946	0	0	1.33953	2549960	0.0218694	0.0288697	0.757521	0.98505	0.191395	0	513	608	0	0	0.360549	11.9403
119_48	119_B3_116_L3_KapK-12-1-48	3300025916_17	3429	3601	41.9325	12.953	56.1825	41.9325	-1.73785		1.73785	95.9337	1.62527	111238	190	47.4767	0.06697	0	0	1.35754	2254889	0.0493319	0.0647768	0.761568	0.985965	0.189122	0	1521	1597	0	0	0.270525	16.4654
119_48	119_B3_116_L3_KapK-12-1-48	3300027357_5	3709	4002	37.2366	7.32447	61.8242	37.2366	-1.3968		1.3968	96.3162	1.76946	64960	232	44.8	0.029641	0	0	2.29401	5027457	0.012921	0.029206	0.44241	0.95652	0.316162	0	738	796	0	0	0.163531	12.765
119_48	119_B3_116_L3_KapK-12-1-48	3300027357_7	1654	1739	37.5308	7.58349	61.9281	37.5308	-1.43531		1.43531	96.2538	1.78319	27589	194	45.0065	0.0326192	0	0	2.36565	2000844	0.0137887	0.032093	0.429648	0.946836	0.340343	0	827	869	0	0	0.173473	9.50668
119_48	119_B3_116_L3_KapK-12-1-48	3300027363_3	3908	4197	37.4544	7.50009	61.4189	37.4544	-1.36955		1.36955	96.3979	1.80504	65988	232	45.043	0.0310425	0	0	2.38213	5063774	0.0130314	0.0305656	0.426342	0.965059	0.288745	0	772	829	0	0	0.166399	13.1198
119_48	119_B3_116_L3_KapK-12-1-48	3300027363_4	2697	2984	37.2973	7.59191	61.3235	37.2973	-1.3569		1.3569	96.4146	1.80716	47123	211	44.5397	0.0249351	0	0	2.36165	4463112	0.0105583	0.0246268	0.428734	0.930903	0.394324	0	604	669	0	0	0.163283	10.766
119_48	119_B3_116_L3_KapK-12-1-48	3300027370_3	2461	3229	37.157	6.31204	58.0172	37.157	-1.48126		1.48126	96.0674	1.6615	43921	204	44.5898	0.0322561	0	0	2.73113	3718802	0.0118105	0.0317414	0.372086	0.971013	0.232435	0	662	868	0	0	0.176046	10.377
119_48	119_B3_116_L3_KapK-12-1-48	3300027373_15	1476	1517	40.6473	11.0691	61.589	40.6473	-1.72314		1.72314	95.8399	1.5531	43516	195	45.7581	0.0239736	0	0	1.41697	2572041	0.0169189	0.0236885	0.714223	0.976891	0.229237	0	574	590	0	0	0.250396	11.228
119_48	119_B3_116_L3_KapK-12-1-48	3300027570_5	2360	2664	45.4009	16.623	60.1928	45.4009	-1.75188		1.75188	96.2136	1.73057	95683	299	49.0682	0.0209386	0	0	1.26412	5776655	0.0165637	0.0207209	0.799374	0.986882	0.158928	0	409	461	0	0	0.289149	16.3328
119_48	119_B3_116_L3_KapK-12-1-48	3300027577_5	2650	2820	39.3089	9.87905	60.8393	39.3089	-1.53298		1.53298	96.1831	1.73097	49772	283	47.9961	0.0576139	0	0	2.22734	1924172	0.0258667	0.0559856	0.462024	0.974604	0.238127	0	1377	1466	0	0	0.161505	11.0255
119_48	119_B3_116_L3_KapK-12-1-48	3300027607_49	1702	1725	38.2354	8.20978	60.4873	38.2354	-1.50319		1.50319	96.1344	1.74773	31298	169	45.3594	0.0233961	0	0	2.10729	2819016	0.0111025	0.0231245	0.480116	0.957706	0.271309	0	604	612	0	0	0.135249	7.82984
119_48	119_B3_116_L3_KapK-12-1-48	3300027625_13	3150	3302	39.6805	9.81992	61.0258	39.6805	-1.57632		1.57632	96.1111	1.708	61266	220	48.6238	0.0519073	0	0	2.13867	2524267	0.0242708	0.0505832	0.47982	0.973938	0.250148	0	1248	1308	0	0	0.156063	11.1484
119_48	119_B3_116_L3_KapK-12-1-48	3300027625_6	2879	3422	45.7633	17.6206	60.2138	45.7633	-1.76505		1.76505	96.2077	1.69576	126771	214	50.0478	0.0226309	0	0	1.23529	6919686	0.0183203	0.0223768	0.818721	0.992039	0.142462	0	416	495	0	0	0.29621	17.3733
119_48	119_B3_116_L3_KapK-12-1-48	3300027641_17	2316	2356	39.3765	9.64202	61.2605	39.3765	-1.56494		1.56494	96.1053	1.6795	44665	220	48.4962	0.058085	0	0	2.07695	1597091	0.0279665	0.0564302	0.495594	0.975776	0.233681	0	1450	1475	0	0	0.151366	9.32711
119_48	119_B3_116_L3_KapK-12-1-48	3300027641_6	2061	2295	45.315	16.9449	59.5358	45.315	-1.73813		1.73813	96.2347	1.70032	80118	176	50.0112	0.0217853	0	0	1.29833	4774772	0.0167794	0.0215497	0.778637	0.990381	0.148535	0	432	481	0	0	0.291909	14.7901
119_48	119_B3_116_L3_KapK-12-1-48	3300025854_3	2672	2781	39.183	9.74018	59.9855	39.183	-1.47645		1.47645	96.3017	1.77807	42878	250	47.9084	0.0471514	0	0	2.54133	2311001	0.0185539	0.0460571	0.402845	0.974875	0.240125	0	1156	1203	0	0	0.155919	9.40409
119_48	119_B3_116_L3_KapK-12-1-48	3300025854_5	171410	174537	58.2952	24.984	46.039	58.2952	-2.0275		2.0275	96.6279	1.81784	1075541	8464	386.885	8.50577	6.49832	1090060	9.46175	1196423	0.898964	0.999798	0.899146	0.999079	0.0467288	0.645802	143269	145882	122349	133368	0.349077	40.3818
119_48	119_B3_116_L3_KapK-12-1-48	3300025857_14	1900	2152	42.0125	12.4051	52.1231	42.0125	-1.46654		1.46654	96.5532	1.8703	31368	394	53.0761	0.0346643	0	0	2.8822	2608132	0.012027	0.0340703	0.353005	0.928115	0.366853	0	728	825	0	0	0.241979	10.2398
119_48	119_B3_116_L3_KapK-12-1-48	3300025857_25	559	562	39.0836	9.46587	62.3902	39.0836	-1.65836		1.65836	95.8045	1.62308	17187	125	41.8175	0.0136107	0	0	1.27806	1613873	0.0106495	0.0135185	0.787773	0.978978	0.212145	0	346	348	0	0	0.152449	5.45039
119_48	119_B3_116_L3_KapK-12-1-48	3300025857_36	98952	99103	58.2224	24.9406	44.6715	58.2224	-2.01528		2.01528	96.6492	1.82135	609866	9043	370.514	7.98307	5.92589	652611	9.46286	722914	0.843622	0.999659	0.84391	0.992852	0.108033	0.606744	136879	137088	112744	73578	0.35549	38.0462
119_48	119_B3_116_L3_KapK-12-1-48	3300025857_8	6904	7365	40.8921	11.1852	57.6229	40.8921	-1.60027		1.60027	96.1558	1.72202	211947	396	45.6192	0.0515938	0	0	1.42095	5837256	0.0363094	0.0502854	0.722066	0.992549	0.141431	0	1183	1262	0	0	0.280941	22.6758
119_48	119_B3_116_L3_KapK-12-1-48	3300025864_14	3000	3076	49.6174	20.3422	65.5878	49.6174	-1.62061		1.62061	96.7074	1.81927	132036	202	54.6055	0.0595402	0	0	1.15611	2563779	0.0515005	0.0578024	0.890976	0.992468	0.136256	0	1170	1200	0	0	0.338013	18.0833
119_48	119_B3_116_L3_KapK-12-1-48	3300025864_29	782	793	43.2068	14.9974	65.3591	43.2068	-1.75788		1.75788	95.9967	1.60598	27832	183	47.4949	0.0181902	0	0	1.2311	1883647	0.0147756	0.0180258	0.819691	0.980857	0.198753	0	415	421	0	0	0.220543	7.67332
119_48	119_B3_116_L3_KapK-12-1-48	3300025864_31	1550	1569	44.5067	16.0504	65.9406	44.5067	-1.66922		1.66922	96.2897	1.74817	56663	223	49.4442	0.0379396	0	0	1.23237	1840556	0.0307858	0.0372289	0.826932	0.992287	0.134297	0	842	852	0	0	0.268413	13.0732
119_48	119_B3_116_L3_KapK-12-1-48	3300025864_59	98825	98907	58.2481	24.94	44.9657	58.2481	-2.01978		2.01978	96.6423	1.82018	591444	10527	417.982	8.72119	6.66641	597128	9.74273	660722	0.895148	0.999837	0.895294	0.995011	0.0691135	0.629278	149571	149695	126638	75619	0.355104	39.4282
119_48	119_B3_116_L3_KapK-12-1-48	3300025865_12	2288	2324	53.1067	24.2194	60.1264	53.1067	-1.43632		1.43632	97.2926	1.90221	100833	271	58.285	0.0496705	0	0	1.22431	2485401	0.0405701	0.0484571	0.837239	0.991668	0.144456	0	921	935	0	0	0.34896	18.3876
119_48	119_B3_116_L3_KapK-12-1-48	3300025865_20	2774	2944	44.0075	14.4722	61.6257	44.0075	-1.69124		1.69124	96.2331	1.74637	104526	279	49.3979	0.0681201	0	0	1.23968	1902215	0.0549496	0.0658517	0.834445	0.972478	0.256789	0	1458	1548	0	0	0.277082	16.0724
119_48	119_B3_116_L3_KapK-12-1-48	3300025865_21	1667	1746	44.4284	14.01	49.3361	44.4284	-1.55155		1.55155	96.5527	1.8845	63023	204	48.7417	0.0457888	0	0	1.23073	1693951	0.0372047	0.0447563	0.831273	0.990512	0.153771	0	984	1031	0	0	0.326647	13.3724
119_48	119_B3_116_L3_KapK-12-1-48	3300027296_7	2931	3355	36.9446	7.37835	61.9836	36.9446	-1.35499		1.35499	96.3934	1.81184	53173	231	43.7278	0.0273004	0	0	2.33096	4540007	0.0117121	0.0269311	0.434891	0.973017	0.244366	0	646	739	0	0	0.153201	9.87814
119_48	119_B3_116_L3_KapK-12-1-48	3300026294_4	3864	4469	37.3341	7.31826	60.7896	37.3341	-1.40814		1.40814	96.2938	1.77704	68989	264	45.0026	0.0257165	0	0	2.41854	6488169	0.010633	0.0253886	0.418811	0.982222	0.210009	0	596	689	0	0	0.173107	12.2813
119_48	119_B3_116_L3_KapK-12-1-48	3300026852_1	1128	1151	37.7081	7.57226	62.1584	37.7081	-1.57081		1.57081	95.9117	1.64816	22201	142	42.6942	0.0223635	0	0	1.955	1940800	0.0114391	0.0221152	0.517249	0.9444	0.333206	0	581	593	0	0	0.115258	5.69461
119_48	119_B3_116_L3_KapK-12-1-48	3300026863_10	3274	3402	37.515	7.41633	63.8961	37.515	-1.4565		1.4565	96.1857	1.73335	59036	256	44.997	0.0241808	0	0	2.1619	5278161	0.011185	0.0238908	0.468171	0.971682	0.255374	0	620	645	0	0	0.173301	12.9057
119_48	119_B3_116_L3_KapK-12-1-48	3300026863_12	2358	2470	37.7296	7.69001	62.5322	37.7296	-1.41538		1.41538	96.2964	1.7748	42025	235	44.9465	0.0227496	0	0	2.21751	4096371	0.0102591	0.0224928	0.456105	0.943129	0.364754	0	576	603	0	0	0.158294	9.01761
119_48	119_B3_116_L3_KapK-12-1-48	3300026897_6	2393	2512	37.5665	7.9609	63.4438	37.5665	-1.48129		1.48129	96.1409	1.7133	44921	210	44.3008	0.0224684	0	0	2.1008	4200124	0.0106952	0.0222178	0.481377	0.948581	0.34044	0	570	598	0	0	0.153048	11.138
119_48	119_B3_116_L3_KapK-12-1-48	3300026959_1	1858	1895	37.7187	7.45763	61.5121	37.7187	-1.51768		1.51768	96.0423	1.70235	36458	167	42.8414	0.020815	0	0	1.96061	3434060	0.0106166	0.0205999	0.515371	0.97128	0.256763	0	541	552	0	0	0.125139	8.04938
119_48	119_B3_116_L3_KapK-12-1-48	3300027842_8	3184	3751	36.7902	6.89498	61.0971	36.7902	-1.39003		1.39003	96.2965	1.75759	53522	291	45.0143	0.033308	0	0	2.57817	4142818	0.0129192	0.0327594	0.394367	0.948094	0.335877	0	769	905	0	0	0.185087	8.30162
119_48	119_B3_116_L3_KapK-12-1-48	3300027843_16	1730	1781	41.9203	11.047	40.5451	41.9203	-1.62212		1.62212	96.2249	1.77503	56998	172	46.3022	0.0263391	0	0	1.30996	2834762	0.0201068	0.0259952	0.773481	0.979729	0.215405	0	610	628	0	0	0.247254	10.5025
119_48	119_B3_116_L3_KapK-12-1-48	3300027868_7	2162	2664	36.7613	6.46566	57.5113	36.7613	-1.43206		1.43206	96.1522	1.65773	35756	196	43.9263	0.0301698	0	0	2.73806	3245032	0.0110187	0.0297192	0.370759	0.980754	0.213221	0	666	821	0	0	0.219628	10.1355
119_48	119_B3_116_L3_KapK-12-1-48	3300027869_26	1482	1543	37.4323	7.44381	63.3228	37.4323	-1.43422		1.43422	96.2244	1.72045	26669	278	44.8218	0.0217314	0	0	2.16574	2657815	0.0100342	0.021497	0.466772	0.908861	0.428716	0	558	581	0	0	0.151938	8.2921
119_48	119_B3_116_L3_KapK-12-1-48	3300027870_35	1474	1497	41.8978	13.1712	62.5899	41.8978	-1.75351		1.75351	95.9111	1.60708	46755	216	46.2463	0.0170509	0	0	1.34161	3678803	0.0127093	0.0169064	0.751746	0.977178	0.233947	0	401	407	0	0	0.157134	8.04093
119_48	119_B3_116_L3_KapK-12-1-48	3300027873_11	1653	1717	38.8031	9.08127	60.848	38.8031	-1.56203		1.56203	96.0329	1.66006	32087	199	46.2349	0.0372804	0	0	2.07648	1787213	0.0179537	0.036594	0.490617	0.962489	0.292729	0	925	961	0	0	0.147894	8.54344
119_48	119_B3_116_L3_KapK-12-1-48	3300027885_33	381	385	47.774	19.4442	54.5371	47.774	-1.92727		1.92727	96.0257	1.63194	14995	182	50.8305	0.0154181	0	0	1.22688	1193207	0.012567	0.0152999	0.821378	0.963182	0.284668	0	319	323	0	0	0.245363	6.09978
119_48	119_B3_116_L3_KapK-12-1-48	3300027826_14	3578	4576	36.8588	7.45221	62.7014	36.8588	-1.40691		1.40691	96.2746	1.73917	68668	252	44.6766	0.0304004	0	0	2.45675	5549278	0.0123742	0.0299429	0.413261	0.975346	0.237936	0	645	825	0	0	0.183124	9.3392
119_48	119_B3_116_L3_KapK-12-1-48	3300027831_12	1919	1976	42.1538	11.5056	40.5218	42.1538	-1.61893		1.61893	96.2525	1.76087	61030	207	46.874	0.0268229	0	0	1.36497	3105708	0.0196509	0.0264663	0.742487	0.98439	0.197696	0	618	636	0	0	0.239081	10.8312
119_48	119_B3_116_L3_KapK-12-1-48	3300027896_119	439	447	48.481	20.3078	54.9952	48.481	-1.95526		1.95526	96.015	1.57594	17835	182	51.1032	0.0215098	0	0	1.21519	1007588	0.0177007	0.0212801	0.831795	0.915449	0.423829	0	436	444	0	0	0.282221	6.87373
119_48	119_B3_116_L3_KapK-12-1-48	3300027896_53	6554	7166	49.4185	18.1156	49.3106	49.4185	-1.62113		1.62113	96.8068	1.83988	242147	389	62.635	0.132147	0	0	1.46274	2680333	0.0903421	0.123788	0.729812	0.981132	0.222444	0	2445	2674	0	0	0.344134	24.6566
119_48	119_B3_116_L3_KapK-12-1-48	3300027896_80	1989	2032	58.4208	26.7774	54.2721	58.4208	-2.22047		2.22047	96.3395	1.74928	103866	280	65.4893	0.0691504	0	0	1.14304	1716880	0.0604969	0.0668137	0.905457	0.981807	0.207425	0	1158	1184	0	0	0.238916	12.3104
119_48	119_B3_116_L3_KapK-12-1-48	3300027896_88	805	821	40.9842	12.2143	60.4256	40.9842	-1.6151		1.6151	96.1139	1.70777	24050	244	45.4631	0.0208323	0	0	1.39929	1615423	0.0148877	0.0206168	0.722116	0.936587	0.34258	0	498	508	0	0	0.236193	8.47006
119_48	119_B3_116_L3_KapK-12-1-48	3300027897_62	495	530	46.034	17.3757	50.0082	46.034	-1.58113		1.58113	96.5455	1.84701	19846	122	49.8643	0.0145073	0	0	1.22962	1682117	0.0117982	0.0144026	0.819174	0.960419	0.296825	0	294	315	0	0	0.327547	8.44671
119_48	119_B3_116_L3_KapK-12-1-48	3300027900_35	789	882	45.8617	17.2544	50.5389	45.8617	-1.57029		1.57029	96.5489	1.86936	31129	162	50.4522	0.0138191	0	0	1.29991	2928199	0.0106308	0.013724	0.77461	0.975728	0.233193	0	269	301	0	0	0.352529	10.2429
119_48	119_B3_116_L3_KapK-12-1-48	3300027900_49	982	997	45.3099	15.5126	55.0206	45.3099	-1.71815		1.71815	96.275	1.73552	37846	184	48.3964	0.0225903	0	0	1.19368	1999794	0.0189249	0.0223371	0.847244	0.961979	0.290492	0	491	499	0	0	0.32326	11.3238
119_48	119_B3_116_L3_KapK-12-1-48	3300027902_63	858	866	49.8002	19.1555	48.4453	49.8002	-1.72864		1.72864	96.5631	1.88027	39570	177	52.2721	0.034105	0	0	1.09009	1264770	0.0312863	0.03353	0.933085	0.988466	0.16319	0	678	685	0	0	0.393026	12.823
119_48	119_B3_116_L3_KapK-12-1-48	3300027915_15	2028	2263	37.0451	6.43334	59.8678	37.0451	-1.43615		1.43615	96.1785	1.73792	36357	204	43.8036	0.0285604	0	0	2.30553	2934900	0.0123878	0.0281564	0.439964	0.982546	0.196547	0	691	771	0	0	0.150681	8.27107
119_48	119_B3_116_L3_KapK-12-1-48	3300027917_86	1109	1139	37.3916	7.11105	61.7554	37.3916	-1.46971		1.46971	96.1199	1.74605	24069	141	43.0572	0.0190795	0	0	1.76954	2232294	0.0107822	0.0188986	0.570528	0.955451	0.307776	0	497	510	0	0	0.152534	5.8563
119_48	119_B3_116_L3_KapK-12-1-48	3300027851_61	1137	1172	39.8234	10.0475	62.1644	39.8234	-1.63908		1.63908	95.9682	1.6415	33386	142	44.6934	0.0219808	0	0	1.39792	2123258	0.0157239	0.021741	0.723239	0.984129	0.191805	0	535	552	0	0	0.245591	9.90328
119_48	119_B3_116_L3_KapK-12-1-48	3300027854_34	2932	3053	40.035	10.5643	59.7225	40.035	-1.4697		1.4697	96.384	1.82671	49362	481	49.1653	0.0596638	0	0	2.47628	2048714	0.0240941	0.0579188	0.415999	0.958037	0.304844	0	1431	1490	0	0	0.169033	10.52
119_48	119_B3_116_L3_KapK-12-1-48	3300027858_34	1395	1415	38.2996	8.52025	60.3794	38.2996	-1.51519		1.51519	96.1147	1.74945	25729	377	44.9808	0.0213978	0	0	2.10646	2532831	0.0101582	0.0211705	0.479828	0.962471	0.26718	0	551	559	0	0	0.129317	6.48348
119_48	119_B3_116_L3_KapK-12-1-48	3300027858_50	1329	1352	38.1524	8.48348	61.3683	38.1524	-1.52811		1.52811	96.0709	1.71421	24658	223	46.0037	0.028872	0	0	2.09202	1786679	0.013801	0.0284592	0.484941	0.965792	0.265255	0	744	757	0	0	0.150563	7.84561
119_48	119_B3_116_L3_KapK-12-1-48	3300027956_3	968	1047	40.4394	11.0603	57.3288	40.4394	-1.54823		1.54823	96.2111	1.7364	27792	116	43.7669	0.0171752	0	0	1.52375	2465646	0.0112717	0.0170286	0.661929	0.983478	0.198227	0	393	425	0	0	0.219146	8.75813
119_48	119_B3_116_L3_KapK-12-1-48	3300027958_5	8619	9054	52.3604	20.1197	54.1832	52.3604	-1.73205		1.73205	96.7661	1.82473	426067	255	57.2056	0.0854767	0	0	1.11284	5547066	0.0768094	0.0819255	0.937552	0.992557	0.137794	0	1554	1632	0	0	0.424752	31.6174
119_48	119_B3_116_L3_KapK-12-1-48	3300027968_33	2098	2163	37.3028	7.30157	62.4136	37.3028	-1.43042		1.43042	96.2351	1.73628	37632	216	44.5877	0.0228717	0	0	2.14403	3527680	0.0106676	0.0226121	0.471766	0.937168	0.382581	0	595	613	0	0	0.169756	10.5933
119_48	119_B3_116_L3_KapK-12-1-48	3300027971_12	1923	1926	45.608	16.5165	58.7675	45.608	-1.62513		1.62513	96.4634	1.8691	43399	760	51.7888	0.0357853	0	0	2.02408	2454720	0.0176798	0.0351526	0.502945	0.957807	0.278131	0	783	785	0	0	0.220243	11.5481
119_48	119_B3_116_L3_KapK-12-1-48	3300027972_3	1923	2099	41.0286	11.0345	55.3072	41.0286	-1.43306		1.43306	96.5418	1.85115	40262	287	45.2382	0.0240753	0	0	2.13926	3577568	0.011254	0.0237878	0.4731	0.966023	0.280585	0	538	587	0	0	0.250627	12.3051
119_48	119_B3_116_L3_KapK-12-1-48	3300027973_7	1835	1861	44.8512	16.1275	59.9116	44.8512	-1.72918		1.72918	96.1873	1.78417	51824	454	49.9749	0.0264566	0	0	1.61064	3154983	0.0164261	0.0261097	0.629119	0.97468	0.234888	0	582	590	0	0	0.211448	10.7523
119_48	119_B3_116_L3_KapK-12-1-48	3300027974_7	2238	2281	45.0973	16.3993	59.2406	45.0973	-1.63963		1.63963	96.4028	1.849	53898	760	51.1366	0.0321614	0	0	1.90859	3198522	0.0168509	0.0316497	0.532419	0.979398	0.217575	0	700	713	0	0	0.219803	12.3479
119_48	119_B3_116_L3_KapK-12-1-48	3300027975_12	2391	2454	42.9609	12.8205	41.8938	42.9609	-1.5542		1.5542	96.4484	1.86405	69316	272	49.5114	0.0424354	0	0	1.52095	2484390	0.0279006	0.0415476	0.671534	0.976364	0.231871	0	962	988	0	0	0.233591	11.8825
119_48	119_B3_116_L3_KapK-12-1-48	3300028298_10	1461	1480	43.8838	14.7896	59.5538	43.8838	-1.60135		1.60135	96.4252	1.80384	40983	322	49.7971	0.0215991	0	0	1.58502	3007493	0.013627	0.0213675	0.637744	0.971333	0.260622	0	486	492	0	0	0.264859	11.333
119_48	119_B3_116_L3_KapK-12-1-48	3300028299_15	1565	1584	43.6869	14.3296	59.6691	43.6869	-1.61679		1.61679	96.3688	1.80374	44694	322	49.3856	0.0216536	0	0	1.5486	3196375	0.0139827	0.0214208	0.652762	0.97071	0.25658	0	490	496	0	0	0.257796	11.8454
119_48	119_B3_116_L3_KapK-12-1-48	3300027977_28	1872	1923	43.6604	14.8546	58.6941	43.6604	-1.53874		1.53874	96.4942	1.88056	37610	758	48.6546	0.028076	0	0	2.23228	2990316	0.0125773	0.0276855	0.454291	0.941266	0.330792	0	626	643	0	0	0.204536	11.3831
119_48	119_B3_116_L3_KapK-12-1-48	3300027979_18	1278	1328	42.2078	12.8687	56.9543	42.2078	-1.55497		1.55497	96.3577	1.76261	40728	158	45.9166	0.0225493	0	0	1.37645	2486110	0.0163822	0.0222969	0.734729	0.98459	0.19114	0	514	534	0	0	0.251137	9.24886
119_48	119_B3_116_L3_KapK-12-1-48	3300028028_27	1444	1469	51.3268	20.3062	55.7116	51.3268	-2.13479		2.13479	95.9459	1.57512	65215	289	54.941	0.0403488	0	0	1.15621	1868753	0.0348976	0.0395457	0.882464	0.964215	0.280206	0	773	786	0	0	0.271076	12.2675
119_48	119_B3_116_L3_KapK-12-1-48	3300028028_28	414	420	49.2857	19.9175	56.6763	49.2857	-1.80952		1.80952	96.3968	1.81146	12770	293	61.1005	0.0177568	0	0	1.62099	1165750	0.0109543	0.0176001	0.622402	0.861858	0.461581	0	355	360	0	0	0.258656	6.51466
119_48	119_B3_116_L3_KapK-12-1-48	3300028032_23	1437	1447	51.3096	20.2938	55.7034	51.3096	-2.13545		2.13545	95.9477	1.57821	64588	289	54.8285	0.0399098	0	0	1.14953	1860345	0.0347183	0.0391239	0.887394	0.960885	0.305579	0	772	778	0	0	0.273396	12.3412
119_48	119_B3_116_L3_KapK-12-1-48	3300028559_40	1499	1515	44.2238	15.6255	57.5665	44.2238	-1.49505		1.49505	96.6231	1.92817	26057	758	49.7271	0.0291023	0	0	2.57117	2302124	0.0113187	0.0286829	0.394615	0.922539	0.377283	0	651	658	0	0	0.219182	10.6037
119_48	119_B3_116_L3_KapK-12-1-48	3300028561_39	1327	1390	45.8065	16.0641	59.1101	45.8065	-1.63957		1.63957	96.4975	1.86264	28364	202	50.0247	0.0288332	0	0	2.24492	2208390	0.0128437	0.0284215	0.451902	0.952851	0.323224	0	601	629	0	0	0.225472	9.77177
119_48	119_B3_116_L3_KapK-12-1-48	3300028564_43	1184	1260	44.8175	15.1754	59.7999	44.8175	-1.6119		1.6119	96.4925	1.89922	27306	169	49.6473	0.0260127	0	0	2.06823	2171054	0.0125773	0.0256773	0.489822	0.960004	0.30263	0	545	580	0	0	0.225704	8.75539
119_48	119_B3_116_L3_KapK-12-1-48	3300028567_40	1413	1513	45.4171	15.8192	59.1463	45.4171	-1.61467		1.61467	96.5401	1.90367	30612	169	50.1015	0.0285012	0	0	2.24494	2411199	0.0126958	0.0280988	0.451825	0.955641	0.320122	0	586	627	0	0	0.231748	9.609
119_48	119_B3_116_L3_KapK-12-1-48	3300028568_39	933	1016	44.1014	14.6011	60.62	44.1014	-1.70472		1.70472	96.2286	1.78535	28546	169	48.8801	0.0187878	0	0	1.56985	2385213	0.0119679	0.0186124	0.643005	0.971682	0.234827	0	391	426	0	0	0.180768	7.01602
119_48	119_B3_116_L3_KapK-12-1-48	3300028569_30	1848	1868	43.8319	14.8927	58.4565	43.8319	-1.53266		1.53266	96.5111	1.8842	35737	758	49.2924	0.0280121	0	0	2.29093	2922698	0.0122274	0.0276234	0.442646	0.923814	0.373151	0	632	639	0	0	0.21344	11.6071
119_48	119_B3_116_L3_KapK-12-1-48	3300028570_38	1183	1263	45.7403	16.0384	59.7594	45.7403	-1.68488		1.68488	96.4101	1.86083	28493	169	49.9002	0.0236809	0	0	2.02766	2439687	0.011679	0.0234027	0.499043	0.96861	0.259884	0	485	518	0	0	0.224867	9.30671
119_48	119_B3_116_L3_KapK-12-1-48	3300028069_1	2929	3063	41.7617	11.8887	60.5358	41.7617	-1.63696		1.63696	96.1438	1.71668	100739	164	46.2742	0.0493065	0	0	1.26979	2594325	0.0388305	0.0481106	0.807109	0.988207	0.161794	0	1129	1181	0	0	0.276018	16.2883
119_48	119_B3_116_L3_KapK-12-1-48	3300028576_41	1042	1122	45.6961	16.1255	59.5405	45.6961	-1.67291		1.67291	96.4458	1.86265	24725	169	49.3513	0.0245771	0	0	2.07397	2086456	0.0118502	0.0242775	0.488116	0.969358	0.255092	0	499	538	0	0	0.216087	8.63928
119_48	119_B3_116_L3_KapK-12-1-48	3300028581_50	1460	1480	44.4851	15.6631	57.6567	44.4851	-1.47973		1.47973	96.6914	1.9146	24522	758	50.25	0.0334126	0	0	2.68473	1970366	0.0124454	0.0328605	0.378734	0.91806	0.370155	0	741	751	0	0	0.222772	10.353
119_48	119_B3_116_L3_KapK-12-1-48	3300028593_41	1425	1509	45.6322	15.8893	59.0395	45.6322	-1.61763		1.61763	96.5425	1.90451	30564	169	50.0229	0.0282839	0	0	2.25311	2434745	0.0125533	0.0278876	0.450138	0.962753	0.295737	0	585	620	0	0	0.236818	9.43585
119_48	119_B3_116_L3_KapK-12-1-48	3300029442_6	2372	2478	43.3426	15.1513	63.8167	43.3426	-1.66546		1.66546	96.2546	1.76036	71206	294	49.9691	0.0230671	0	0	1.50845	4656451	0.0152919	0.0228031	0.670606	0.976138	0.239172	0	509	532	0	0	0.243241	12.9318
119_48	119_B3_116_L3_KapK-12-1-48	3300029442_9	4103	4485	45.8713	15.8169	48.9814	45.8713	-1.73802		1.73802	96.2739	1.77871	131890	483	51.0015	0.0631528	0	0	1.55997	3257891	0.0404832	0.0612	0.661491	0.98592	0.19317	0	1259	1377	0	0	0.327698	18.6091
119_48	119_B3_116_L3_KapK-12-1-48	3300029798_9	3937	4190	45.7702	15.7289	49.3333	45.7702	-1.72864		1.72864	96.2857	1.78316	122658	244	50.6433	0.0637584	0	0	1.56368	3008201	0.0407745	0.0617683	0.66012	0.985047	0.197417	0	1309	1393	0	0	0.322916	18.8674
119_48	119_B3_116_L3_KapK-12-1-48	3300029821_28	1436	1454	39.7442	10.1975	62.0544	39.7442	-1.60798		1.60798	96.0453	1.65534	41061	199	44.9737	0.0208289	0	0	1.40739	2774463	0.0147996	0.0206135	0.717959	0.981526	0.212341	0	518	524	0	0	0.24377	10.8255
119_48	119_B3_116_L3_KapK-12-1-48	3300029892_9	709	733	37.2196	7.67043	61.5314	37.2196	-1.40246		1.40246	96.2976	1.78433	14503	188	44.3517	0.0198402	0	0	1.88113	1375085	0.010547	0.0196447	0.536887	0.922485	0.382798	0	516	533	0	0	0.199861	7.14367
119_48	119_B3_116_L3_KapK-12-1-48	MAG_18PLSC_maxbin2_bin.96	1317	1366	41.418	11.6678	60.2241	41.418	-1.5798		1.5798	96.2406	1.77729	43902	285	45.6362	0.0201054	0	0	1.28867	2813925	0.0156017	0.0199046	0.783823	0.985793	0.172098	0	468	485	0	0	0.23261	10.9859
119_48	119_B3_116_L3_KapK-12-1-48	MAG_18PLSC_metabat2_bin.107	1184	1214	41.0585	10.9974	60.7283	41.0585	-1.57002		1.57002	96.2398	1.77364	38532	155	45.0667	0.0214096	0	0	1.29352	2328020	0.0165514	0.0211821	0.781388	0.982182	0.200818	0	509	521	0	0	0.221484	10.0541
119_48	119_B3_116_L3_KapK-12-1-48	MAG_18PLSC_metabat2_bin.13	335	335	48.3493	18.7104	54.189	48.3493	-2.02388		2.02388	95.9626	1.6473	13733	169	52.2167	0.0202789	0	0	1.17935	798664	0.017195	0.0200746	0.856552	0.957574	0.306038	0	419	419	0	0	0.255753	5.87531
119_48	119_B3_116_L3_KapK-12-1-48	MAG_18PLSC_metabat2_bin.30	448	619	46.1906	13.0313	30.6554	46.1906	-1.54766		1.54766	96.6482	1.86833	19215	124	47.4444	0.0177534	0	0	1.4879	1610393	0.0119319	0.0175968	0.678072	0.973123	0.23761	0	278	384	0	0	0.314114	6.80265
119_48	119_B3_116_L3_KapK-12-1-48	MAG_18PLSC_vamb_S1C15143	929	953	40.702	10.3919	60.9064	40.702	-1.55929		1.55929	96.233	1.78666	31741	155	44.5801	0.0196205	0	0	1.22198	1976865	0.0160562	0.0194292	0.826396	0.987117	0.171925	0	470	482	0	0	0.202503	8.41646
119_48	119_B3_116_L3_KapK-12-1-48	MAG_1905ZF6280I1_maxbin2_bin.11.002	1384	1403	37.5039	7.78604	61.0514	37.5039	-1.46472		1.46472	96.165	1.70551	24436	196	44.51	0.0234861	0	0	2.15326	2240342	0.0109073	0.0232125	0.469888	0.956642	0.30325	0	618	626	0	0	0.140578	8.09889
119_48	119_B3_116_L3_KapK-12-1-48	MAG_1905ZF6280I1_metabat2_bin.31	2049	2098	37.428	7.39355	61.2819	37.428	-1.45234		1.45234	96.1833	1.71746	36139	198	44.3968	0.0221642	0	0	2.17283	3542834	0.0102006	0.0219204	0.465348	0.96578	0.276906	0	578	592	0	0	0.145542	9.63649
119_48	119_B3_116_L3_KapK-12-1-48	MAG_1905ZF6280I1_vamb_S1C8557	1878	1912	37.2892	7.14033	61.457	37.2892	-1.44822		1.44822	96.175	1.72535	33380	196	44.2119	0.0239498	0	0	2.13592	2976935	0.0112129	0.0236653	0.473811	0.966785	0.267406	0	631	642	0	0	0.140754	9.11101
119_48	119_B3_116_L3_KapK-12-1-48	MAG_1905ZF6320I2_metabat2_bin.21	1376	1391	37.1625	6.92827	60.9715	37.1625	-1.44357		1.44357	96.1756	1.7536	25396	174	43.1905	0.0208132	0	0	2.03564	2483853	0.0102244	0.0205981	0.496377	0.971795	0.247859	0	554	560	0	0	0.147722	8.09435
119_48	119_B3_116_L3_KapK-12-1-48	MAG_1905ZF6360I3_maxbin2_bin.10.002	1651	1680	37.156	6.88202	61.4158	37.156	-1.43036		1.43036	96.2159	1.74643	30208	166	43.5902	0.0262095	0	0	2.06641	2381653	0.0126836	0.025869	0.490301	0.984163	0.19003	0	693	705	0	0	0.133514	7.79109
119_48	119_B3_116_L3_KapK-12-1-48	MAG_1905ZF6360I3_metabat2_bin.15	2014	2084	37.5096	7.35914	61.3356	37.5096	-1.44818		1.44818	96.2054	1.73438	35838	196	44.464	0.0232993	0	0	2.1812	3355038	0.0106818	0.02303	0.463824	0.969997	0.260631	0	600	621	0	0	0.141602	9.27873
119_48	119_B3_116_L3_KapK-12-1-48	MAG_1905ZF6360I3_vamb_S1C8076	1866	1890	37.4238	7.31357	61.3352	37.4238	-1.44868		1.44868	96.1942	1.73492	33248	196	44.0371	0.0229453	0	0	2.12735	3082549	0.0107859	0.0226841	0.475483	0.972673	0.253392	0	605	613	0	0	0.132365	8.49025
119_48	119_B3_116_L3_KapK-12-1-48	MAG_1908TGLI2_metabat2_bin.7	2635	2772	37.2363	6.9755	62.2734	37.2363	-1.443		1.443	96.1888	1.74565	50273	236	43.7537	0.0254357	0	0	2.05307	4057833	0.0123891	0.025115	0.493296	0.988954	0.161334	0	649	683	0	0	0.166761	9.92479
119_48	119_B3_116_L3_KapK-12-1-48	MAG_1908TGLI3_metabat2_bin.8	2861	3016	37.3319	7.05738	62.3369	37.3319	-1.45325		1.45325	96.1745	1.75316	54215	236	44.0772	0.026459	0	0	2.07666	4255110	0.0127412	0.026112	0.487942	0.984839	0.193483	0	672	709	0	0	0.155513	8.91262
119_48	119_B3_116_L3_KapK-12-1-48	MAG_1908TGLS1_maxbin2_bin.7.001	3119	3291	37.2376	7.01085	62.3563	37.2376	-1.43847		1.43847	96.2077	1.75462	57301	236	44.1456	0.0278014	0	0	2.13864	4407913	0.0129996	0.0274185	0.474118	0.985671	0.184056	0	708	747	0	0	0.163588	10.9126
119_48	119_B3_116_L3_KapK-12-1-48	MAG_1908TGLS1_metabat2_bin.46	2807	2959	37.1027	6.84081	62.5129	37.1027	-1.42312		1.42312	96.2326	1.76053	52534	236	43.6692	0.0259492	0	0	2.08979	4230761	0.0124172	0.0256154	0.484753	0.98202	0.205387	0	663	699	0	0	0.156111	9.89269
119_48	119_B3_116_L3_KapK-12-1-48	MAG_1908TGLS2_metabat2_bin.32	2564	2693	37.0468	6.87114	62.6119	37.0468	-1.43223		1.43223	96.2041	1.75046	49272	236	43.3732	0.0241052	0	0	2.02472	4138613	0.0119054	0.023817	0.499872	0.983625	0.197101	0	620	651	0	0	0.158479	9.96962
119_48	119_B3_116_L3_KapK-12-1-48	MAG_1908TGLS3_metabat2_bin.14	2601	2743	36.9617	6.69315	62.3331	36.9617	-1.43164		1.43164	96.1929	1.75439	50017	236	43.3423	0.0244195	0	0	2.02693	4151649	0.0120475	0.0241237	0.499405	0.986756	0.174917	0	626	661	0	0	0.16134	10.2104
119_48	119_B3_116_L3_KapK-12-1-48	MAG_1909JMYZI1_metabat2_bin.31	1203	1210	45.0893	16.5962	60.3285	45.0893	-1.69752		1.69752	96.2534	1.77769	46612	178	47.9547	0.0127911	0	0	1.17043	4265169	0.0109285	0.0127096	0.859864	0.989477	0.155212	0	282	284	0	0	0.22212	9.36585
119_48	119_B3_116_L3_KapK-12-1-48	MAG_KQGRI2.20.08_maxbin2_bin.38	1484	1558	40.6804	12.8153	61.7734	40.6804	-1.42747		1.42747	96.5285	1.86846	32263	189	47.5855	0.0208854	0	0	1.96417	3034171	0.0106332	0.0206689	0.514456	0.957852	0.311837	0	489	513	0	0	0.192385	9.62103
119_48	119_B3_116_L3_KapK-12-1-48	MAG_KQGRI2.20.08_metabat2_bin.1	1374	1435	40.793	13.1305	61.5207	40.793	-1.43833		1.43833	96.515	1.8539	29902	189	47.6906	0.0213083	0	0	1.95739	2746818	0.0108861	0.0210829	0.516346	0.966069	0.283197	0	500	522	0	0	0.19769	9.56291
119_48	119_B3_116_L3_KapK-12-1-48	MAG_KQGRI2.20.08_vamb_bins_S1C7210	1202	1257	41.0127	13.5031	61.4455	41.0127	-1.42084		1.42084	96.5705	1.87925	26207	189	47.4764	0.022476	0	0	1.96684	2293333	0.0114275	0.0222253	0.514165	0.957589	0.309721	0	524	548	0	0	0.201477	8.4925
119_48	119_B3_116_L3_KapK-12-1-48	MAG_1907QMI1_metabat2_bin.64	3100	3248	37.197	7.03714	62.274	37.197	-1.4415		1.4415	96.1914	1.75197	57914	236	44.0076	0.0258513	0	0	2.08604	4673304	0.0123925	0.02552	0.4856	0.980574	0.218341	0	663	695	0	0	0.160385	10.4644
119_48	119_B3_116_L3_KapK-12-1-48	MAG_1907QMI2_metabat2_bin.37	2786	2914	36.9053	6.56024	62.264	36.9053	-1.42416		1.42416	96.2084	1.74712	52581	236	43.4554	0.0256928	0	0	2.04517	4185488	0.0125627	0.0253656	0.495266	0.983592	0.19672	0	666	696	0	0	0.161073	10.5366
119_48	119_B3_116_L3_KapK-12-1-48	MAG_1907QYI1_vamb_S1C1394	857	861	36.8769	6.45746	60.9745	36.8769	-1.45296		1.45296	96.1223	1.71035	15709	128	42.6875	0.0259945	0	0	2.02113	1221414	0.0128613	0.0256595	0.50123	0.964844	0.274978	0	702	705	0	0	0.137568	6.3613
119_48	119_B3_116_L3_KapK-12-1-48	MAG_1905ZF6400I1_metabat2_bin.6	3007	3201	37.254	6.95172	62.1006	37.254	-1.43986		1.43986	96.1932	1.72479	55839	194	43.8986	0.0217589	0	0	2.1356	5480524	0.0101886	0.0215239	0.473364	0.974648	0.248486	0	549	584	0	0	0.150951	10.4158
119_48	119_B3_116_L3_KapK-12-1-48	MAG_1905ZF6400I1_vamb_S1C256	2492	2616	36.948	6.72835	62.4721	36.948	-1.44457		1.44457	96.1495	1.69761	47696	194	43.2421	0.0207695	0	0	2.02652	4653794	0.0102488	0.0205553	0.498598	0.981405	0.206559	0	535	562	0	0	0.147951	9.4328
119_48	119_B3_116_L3_KapK-12-1-48	MAG_1907NJYTI1_metabat2_bin.23	3008	3159	37.2833	7.17932	62.3504	37.2833	-1.43273		1.43273	96.2269	1.77105	55470	245	43.7806	0.0274007	0	0	2.1232	4298207	0.0129054	0.0270287	0.477469	0.98387	0.198769	0	700	735	0	0	0.168265	10.8867
119_48	119_B3_116_L3_KapK-12-1-48	MAG_1907NJYTS1_metabat2_bin.19	3018	3185	37.0066	6.81976	62.2096	37.0066	-1.4314		1.4314	96.1989	1.74518	57527	236	43.6472	0.0251925	0	0	2.04879	4678409	0.0122963	0.0248779	0.494266	0.973016	0.252808	0	645	681	0	0	0.168831	10.1483
119_48	119_B3_116_L3_KapK-12-1-48	MAG_1907NJYTS1_vamb_S1C13229	2080	2182	37.0037	6.70735	62.2377	37.0037	-1.44317		1.44317	96.1687	1.73518	39895	236	43.5535	0.0249876	0	0	2.02381	3231198	0.0123468	0.024678	0.500316	0.968254	0.265345	0	644	675	0	0	0.177573	9.74372
119_48	119_B3_116_L3_KapK-12-1-48	MAG_QTS.20.06_metabat2_bin.19	3009	3168	37.2838	6.98566	62.1708	37.2838	-1.43718		1.43718	96.2109	1.76612	55348	236	44.2784	0.0257765	0	0	2.13395	4582080	0.0120792	0.0254471	0.47468	0.983582	0.195257	0	657	691	0	0	0.163347	11.0272
119_48	119_B3_116_L3_KapK-12-1-48	MAG_QYSC.20.08_metabat2_bin.88	927	2105	45.9112	11.2296	21.9147	45.9112	-1.24228		1.24228	97.2782	2.02141	41423	266	48.7903	0.0284961	0	0	2.33308	3391444	0.012214	0.0280939	0.434755	0.989244	0.153359	0	273	621	0	0	0.300094	8.40881
119_48	119_B3_116_L3_KapK-12-1-48	MAG_QYSC.20.08_vamb_bins_S1C9469	711	1055	45.345	12.0073	30.7469	45.345	-1.45024		1.45024	96.8127	1.9442	29319	137	47.4417	0.0200638	0	0	1.63174	2384439	0.012296	0.0198639	0.619011	0.980683	0.212003	0	298	442	0	0	0.309625	8.21137
119_48	119_B3_116_L3_KapK-12-1-48	MAG_1907PL4S_metabat2_bin.5	2917	3075	37.375	7.19545	62.272	37.375	-1.43935		1.43935	96.2156	1.77934	54169	236	44.0041	0.0256458	0	0	2.12158	4481204	0.012088	0.0253197	0.477416	0.983214	0.201839	0	651	686	0	0	0.160567	10.9594
119_48	119_B3_116_L3_KapK-12-1-48	MAG_1907PLC2_maxbin2_bin.152	984	1003	38.5394	8.40654	61.5289	38.5394	-1.54736		1.54736	96.0402	1.67575	25566	119	42.8241	0.0154632	0	0	1.51181	2499551	0.0102282	0.0153442	0.666585	0.976765	0.228532	0	394	401	0	0	0.17097	7.60602
119_48	119_B3_116_L3_KapK-12-1-48	MAG_TGLI1.17_vamb_bins_S1C4136	1237	1250	40.8224	13.4539	62.3187	40.8224	-1.4568		1.4568	96.4753	1.85029	27628	163	47.7168	0.0190554	0	0	1.84679	2677607	0.0103182	0.018875	0.546657	0.957693	0.312447	0	462	467	0	0	0.185443	8.6888
119_49	119_B3_116_L3_KapK-12-1-49	3300010157_10	1658	1690	43.242	14.9786	61.5621	43.242	-1.68225		1.68225	96.1803	1.69583	49518	251	49.0763	0.0278907	0	0	1.47591	2620373	0.0188973	0.0275053	0.687042	0.982524	0.203539	0	633	645	0	0	0.13158	7.52917
119_49	119_B3_116_L3_KapK-12-1-49	3300010160_44	1467	1476	44.2927	16.3089	62.6621	44.2927	-1.78455		1.78455	96.0542	1.67625	46650	251	50.378	0.0387584	0	0	1.40152	1686888	0.0276545	0.0380169	0.727427	0.974607	0.243688	0	870	875	0	0	0.132928	7.2167
119_49	119_B3_116_L3_KapK-12-1-49	3300002239_5	623	640	36.4109	6.30484	64.2621	36.4109	-1.28438		1.28438	96.4792	1.76058	11264	116	42.3459	0.0222326	0	0	2.06863	1048054	0.0107475	0.0219873	0.488806	0.92453	0.391862	0	594	611	0	0	0.13024	5.42544
119_49	119_B3_116_L3_KapK-12-1-49	3300002821_33	1547	1583	36.4618	6.26044	63.5146	36.4618	-1.40493		1.40493	96.2118	1.72367	31865	168	41.6536	0.022445	0	0	1.81133	2571534	0.0123914	0.022195	0.5583	0.974393	0.238151	0	602	616	0	0	0.129148	7.61775
119_49	119_B3_116_L3_KapK-12-1-49	3300002821_39	3039	3052	49.1569	18.268	45.5358	49.1569	-1.69135		1.69135	96.6001	1.9054	36839	801	59.9984	0.0672101	0	0	4.07223	2232059	0.0165045	0.0650013	0.25391	0.961982	0.298997	0	1362	1367	0	0	0.233644	12.3143
119_49	119_B3_116_L3_KapK-12-1-49	3300002989_20	279	284	45.0493	14.6997	54.6115	45.0493	-1.67254		1.67254	96.3507	1.8189	11177	172	47.3602	0.0135634	0	0	1.14467	943276	0.0118491	0.0134718	0.879551	0.981661	0.194695	0	296	301	0	0	0.230085	4.88477
119_49	119_B3_116_L3_KapK-12-1-49	3300000208_20	1380	1398	36.882	6.71783	61.7521	36.882	-1.38984		1.38984	96.2876	1.7429	27226	262	42.674	0.0206391	0	0	1.89385	2498264	0.010898	0.0204276	0.533492	0.965704	0.275591	0	552	560	0	0	0.131179	6.76056
119_49	119_B3_116_L3_KapK-12-1-49	3300000558_33	1199	1259	41.7228	11.6499	55.1733	41.7228	-1.61001		1.61001	96.2303	1.85321	28841	155	48.1486	0.027079	0	0	1.82116	1939655	0.0148691	0.0267157	0.556569	0.965029	0.282205	0	618	649	0	0	0.253331	9.20979
119_49	119_B3_116_L3_KapK-12-1-49	3300001422_1	1272	1280	40.3867	11.1684	61.3096	40.3867	-1.59609		1.59609	96.1228	1.6788	30714	251	46.048	0.0184806	0	0	1.68321	2797424	0.0109794	0.0183109	0.599611	0.955812	0.311527	0	455	458	0	0	0.115595	6.70125
119_49	119_B3_116_L3_KapK-12-1-49	3300005985_18	3779	4438	37.1814	7.68235	61.8238	37.1814	-1.35016		1.35016	96.4379	1.84328	65245	246	44.4448	0.0296535	0	0	2.52914	5564744	0.0117247	0.0292181	0.401282	0.972828	0.244812	0	679	798	0	0	0.154574	9.06566
119_49	119_B3_116_L3_KapK-12-1-49	3300000383_5	1413	1432	36.7654	6.63784	62.1828	36.7654	-1.39595		1.39595	96.2707	1.7528	28317	262	42.3274	0.019211	0	0	1.85924	2740518	0.0103327	0.0190276	0.543038	0.967622	0.273537	0	516	523	0	0	0.128858	6.81511
119_49	119_B3_116_L3_KapK-12-1-49	3300010343_10	3157	3699	43.0646	14.1001	59.6368	43.0646	-1.66045		1.66045	96.2098	1.71905	126267	222	47.4331	0.0217286	0	0	1.26143	7330302	0.0172253	0.0214942	0.801395	0.993459	0.124021	0	431	505	0	0	0.27014	16.4025
119_49	119_B3_116_L3_KapK-12-1-49	3300006852_33	1360	1385	38.5596	8.60524	61.3201	38.5596	-1.5148		1.5148	96.1448	1.72276	24848	155	45.7606	0.0368267	0	0	2.14943	1450278	0.0171333	0.0361569	0.473859	0.964208	0.277431	0	938	955	0	0	0.131117	7.20751
119_49	119_B3_116_L3_KapK-12-1-49	3300010399_32	2165	2218	38.2254	8.21111	61.1495	38.2254	-1.50045		1.50045	96.1402	1.69492	39453	184	45.5052	0.0391823	0	0	2.14906	2163912	0.0182323	0.0384246	0.474495	0.97808	0.222198	0	1001	1025	0	0	0.14758	9.7828
119_49	119_B3_116_L3_KapK-12-1-49	3300010403_20	2463	2578	38.282	8.60976	60.2872	38.282	-1.47634		1.47634	96.2049	1.73228	42917	417	45.7537	0.0355982	0	0	2.29965	2772442	0.0154799	0.0349721	0.442635	0.96397	0.270763	0	888	930	0	0	0.154332	10.5389
119_49	119_B3_116_L3_KapK-12-1-49	3300011118_36	1336	1352	40.0155	9.97542	61.0026	40.0155	-1.60503		1.60503	96.0463	1.67543	34831	156	45.1764	0.0180485	0	0	1.55342	2997865	0.0116186	0.0178866	0.64957	0.977314	0.230517	0	446	451	0	0	0.125036	6.97784
119_49	119_B3_116_L3_KapK-12-1-49	3300009773_34	1548	1705	42.7619	14.2339	57.4812	42.7619	-1.57713		1.57713	96.3894	1.74163	26394	176	48.3407	0.0338587	0	0	2.76139	2152596	0.0122615	0.0332919	0.368302	0.980106	0.207547	0	719	792	0	0	0.245563	8.74828
119_49	119_B3_116_L3_KapK-12-1-49	3300009824_19	2865	2939	39.2848	10.6767	60.6186	39.2848	-1.52024		1.52024	96.1908	1.7548	50765	417	47.982	0.0466446	0	0	2.27442	2475336	0.0205083	0.0455734	0.450006	0.950442	0.329474	0	1157	1187	0	0	0.151193	10.7371
119_49	119_B3_116_L3_KapK-12-1-49	3300009839_23	3105	3153	39.4646	10.4185	60.5817	39.4646	-1.5138		1.5138	96.218	1.77127	53701	417	47.8192	0.0690321	0	0	2.31709	1802496	0.0297926	0.0667032	0.446644	0.967766	0.279045	0	1723	1749	0	0	0.154237	11.519
119_49	119_B3_116_L3_KapK-12-1-49	3300005326_45	1147	1188	44.3906	13.9566	59.6462	44.3906	-1.74916		1.74916	96.1485	1.72184	31659	140	49.3131	0.0271508	0	0	1.66585	1942444	0.0162985	0.0267856	0.608482	0.975626	0.241281	0	590	612	0	0	0.197198	6.69676
119_49	119_B3_116_L3_KapK-12-1-49	3300005438_13	1980	2017	38.3971	8.26192	60.8339	38.3971	-1.52801		1.52801	96.0927	1.67954	34969	184	45.5919	0.036724	0	0	2.21479	2108947	0.0165813	0.0360579	0.459851	0.963197	0.29474	0	939	956	0	0	0.141811	9.04902
119_49	119_B3_116_L3_KapK-12-1-49	3300005471_35	666	720	42.8569	13.1727	56.1882	42.8569	-1.77361		1.77361	95.9263	1.65008	25606	121	45.8889	0.015441	0	0	1.20499	1998254	0.0128142	0.0153224	0.836305	0.98013	0.21134	0	333	360	0	0	0.199494	6.2362
119_49	119_B3_116_L3_KapK-12-1-49	3300005504_3	1834	1922	37.1129	6.90052	62.8577	37.1129	-1.42456		1.42456	96.222	1.67976	32872	129	44.3617	0.0226377	0	0	2.16981	3150756	0.0104331	0.0223834	0.466106	0.952923	0.331447	0	582	610	0	0	0.148319	9.30546
119_49	119_B3_116_L3_KapK-12-1-49	3300005529_95	1244	1437	37.1962	6.99476	62.3244	37.1962	-1.37091		1.37091	96.3764	1.85826	22823	182	43.1437	0.0243588	0	0	2.34198	2194319	0.0104009	0.0240645	0.432211	0.981806	0.198946	0	567	655	0	0	0.119512	5.11448
119_49	119_B3_116_L3_KapK-12-1-49	3300005615_15	2269	2386	38.6266	8.78011	60.4603	38.6266	-1.50377		1.50377	96.1677	1.70549	37422	363	47.3097	0.038622	0	0	2.4628	2386284	0.0156821	0.0378857	0.413933	0.948577	0.335269	0	951	1000	0	0	0.152615	10.1364
119_49	119_B3_116_L3_KapK-12-1-49	3300009100_58	1376	1413	38.8556	8.70188	61.3901	38.8556	-1.54919		1.54919	96.0787	1.6725	24437	184	46.8142	0.0438435	0	0	2.24684	1252317	0.0195134	0.0428963	0.454898	0.967782	0.274931	0	1099	1128	0	0	0.139395	8.0106
119_49	119_B3_116_L3_KapK-12-1-49	3300009503_66	1630	1663	41.291	12.4106	62.5191	41.291	-1.67048		1.67048	96.0704	1.73381	40632	266	48.3714	0.0242087	0	0	1.69	2836500	0.0143247	0.023918	0.598908	0.959384	0.289521	0	575	586	0	0	0.121782	6.81482
119_49	119_B3_116_L3_KapK-12-1-49	3300009540_44	1488	1506	37.3413	7.72572	62.508	37.3413	-1.41899		1.41899	96.2576	1.71446	32045	283	43.4214	0.0216224	0	0	1.75481	2600682	0.0123218	0.0213903	0.576044	0.964854	0.26061	0	572	579	0	0	0.146443	8.19141
119_49	119_B3_116_L3_KapK-12-1-49	3300002009_1	4806	5513	37.5561	7.81149	60.92	37.5561	-1.35298		1.35298	96.4501	1.83906	77016	264	45.5177	0.0340584	0	0	2.68851	6079504	0.0126681	0.0334849	0.378324	0.967612	0.263065	0	791	907	0	0	0.171679	11.9175
119_49	119_B3_116_L3_KapK-12-1-49	3300002092_1	4757	5449	37.8684	8.15681	60.2205	37.8684	-1.3263		1.3263	96.5465	1.8469	73930	241	44.997	0.0302729	0	0	2.79096	6815874	0.0108467	0.0298192	0.36375	0.962628	0.297505	0	698	799	0	0	0.178422	13.3649
119_49	119_B3_116_L3_KapK-12-1-49	3300012090_15	2776	2874	37.587	7.60367	61.7477	37.587	-1.37578		1.37578	96.394	1.80579	43774	235	45.3147	0.0286857	0	0	2.46772	3765703	0.0116244	0.0282782	0.411072	0.962523	0.298951	0	737	763	0	0	0.167304	11.4124
119_49	119_B3_116_L3_KapK-12-1-49	3300012149_4	3245	3828	37.9101	7.41483	60.6712	37.9101	-1.42555		1.42555	96.2976	1.74037	52626	227	44.6361	0.0329616	0	0	2.75761	4402760	0.011953	0.0324243	0.368642	0.969855	0.2686	0	737	869	0	0	0.143158	11.248
119_49	119_B3_116_L3_KapK-12-1-49	3300011998_6	3420	3971	38.9758	9.3668	58.5244	38.9758	-1.51398		1.51398	96.1779	1.74519	60162	361	47.7098	0.0653263	0	0	2.57244	2369078	0.0253947	0.0632382	0.401572	0.978512	0.222925	0	1444	1676	0	0	0.159009	10.2946
119_49	119_B3_116_L3_KapK-12-1-49	3300012019_4	3985	4428	39.5203	10.122	58.7756	39.5203	-1.5009		1.5009	96.2541	1.77484	64865	466	48.9917	0.0607595	0	0	2.69754	2879814	0.022524	0.0589504	0.382084	0.950995	0.342886	0	1384	1538	0	0	0.173185	12.6822
119_49	119_B3_116_L3_KapK-12-1-49	3300009700_19	3388	3457	39.197	10.3533	60.9665	39.197	-1.52907		1.52907	96.1708	1.75449	63281	404	47.1542	0.0542764	0	0	2.14135	2496609	0.0253468	0.0528297	0.479782	0.968027	0.255874	0	1357	1385	0	0	0.152323	11.3371
119_49	119_B3_116_L3_KapK-12-1-49	3300005253_25	1235	1269	59.8968	25.2979	39.4795	59.8968	-1.94326		1.94326	96.8712	1.83152	67047	199	64.5925	0.0561337	0	0	1.13344	1353804	0.0495249	0.0545873	0.907261	0.968885	0.28058	0	912	937	0	0	0.230084	8.70593
119_49	119_B3_116_L3_KapK-12-1-49	3300005281_21	2377	2512	37.3483	6.96547	62.8998	37.3483	-1.48686		1.48686	96.0959	1.70976	42347	184	44.3889	0.0265265	0	0	2.21558	3536950	0.0119727	0.0261778	0.457363	0.972486	0.255234	0	672	710	0	0	0.142513	9.86084
119_49	119_B3_116_L3_KapK-12-1-49	3300009029_24	458226	460499	56.1647	23.323	45.9693	56.1647	-1.418		1.418	97.5512	1.92349	1270229	58531	1716.53	16.2446	13.6271	1443119	20.3624	1592215	0.797775	1	0.797775	0.982964	0.177911	0.701287	287792	289219	267694	386314	0.311999	18.9448
119_49	119_B3_116_L3_KapK-12-1-49	3300009083_59	3892	4500	37.7002	7.37212	60.4028	37.7002	-1.42889		1.42889	96.2715	1.75525	62480	221	45.4731	0.0357031	0	0	2.71536	4751861	0.0131485	0.0350732	0.374888	0.969651	0.268796	0	819	947	0	0	0.164281	13.3096
119_49	119_B3_116_L3_KapK-12-1-49	3300003369_16	487737	504719	56.1576	23.2978	46.0454	56.1576	-1.42582		1.42582	97.5381	1.92473	1356505	62932	4645.57	20.7973	19.8346	1103932	20.8958	1362928	0.995287	1	0.995287	0.999981	0.00598173	0.810573	357860	370320	436059	481380	0.313157	18.8182
119_49	119_B3_116_L3_KapK-12-1-49	3300003907_2	2291	2340	37.3594	7.04079	62.9322	37.3594	-1.46667		1.46667	96.1478	1.71812	40238	184	44.4619	0.0273168	0	0	2.1728	3200557	0.0125722	0.0269471	0.466551	0.949448	0.342476	0	716	731	0	0	0.133287	9.19623
119_49	119_B3_116_L3_KapK-12-1-49	3300011244_1	4940	7436	37.7114	7.04682	57.12	37.7114	-1.36633		1.36633	96.4307	1.80971	72663	280	46.3412	0.0507604	0	0	3.86022	5525864	0.0131496	0.0494936	0.265683	0.967662	0.275255	0	894	1346	0	0	0.190279	14.3862
119_49	119_B3_116_L3_KapK-12-1-49	3300011411_1	5130	5922	37.8501	7.9314	60.8121	37.8501	-1.37015		1.37015	96.4325	1.81749	81936	251	45.7999	0.0298343	0	0	2.73517	7511800	0.0109076	0.0293936	0.371089	0.969126	0.27413	0	683	788	0	0	0.160538	13.8428
119_49	119_B3_116_L3_KapK-12-1-49	3300011418_6	2156	2177	41.8163	13.1405	60.4939	41.8163	-1.54387		1.54387	96.3531	1.86141	48430	411	48.5757	0.020085	0	0	1.87981	4532678	0.0106846	0.0198847	0.53733	0.948551	0.340212	0	476	480	0	0	0.119675	7.8472
119_49	119_B3_116_L3_KapK-12-1-49	2030936003_2	1200	1229	36.6314	6.40402	63.6228	36.6314	-1.39219		1.39219	96.2496	1.79428	25589	164	41.4733	0.0213764	0	0	1.75927	2105963	0.0121507	0.0211496	0.574514	0.975739	0.233713	0	570	584	0	0	0.113391	6.43096
119_49	119_B3_116_L3_KapK-12-1-49	2124908038_8	289871	290838	56.3722	23.5016	44.9568	56.3722	-1.43954		1.43954	97.5172	1.92184	777627	27623	1948.94	19.695	19.3246	680947	21.0838	832461	0.93413	1	0.93413	0.99658	0.0612129	0.771794	348210	349371	419080	285371	0.314474	18.7904
119_49	119_B3_116_L3_KapK-12-1-49	2124908038_9	254445	255280	66.6416	28.7936	46.2759	66.6416	-1.47032		1.47032	97.7911	1.8084	727267	25915	1637.99	20.9967	18.6328	735755	23.3932	810276	0.897555	1	0.897555	0.996238	0.0852498	0.787473	314023	315053	307916	226551	0.329677	24.0887
119_49	119_B3_116_L3_KapK-12-1-49	2140918008_12	415628	418604	56.474	23.5547	45.8679	56.474	-1.44942		1.44942	97.5062	1.9193	1131036	42586	1721.52	19.186	18.5361	1019258	20.9015	1232169	0.917923	1	0.917923	0.995236	0.0745859	0.76517	337314	339729	396785	404426	0.313163	19.4311
119_49	119_B3_116_L3_KapK-12-1-49	2140918008_22	200484	200907	66.696	28.8199	45.849	66.696	-1.45273		1.45273	97.8155	1.80405	577201	25916	1673.05	20.4702	18.2737	599528	23.2157	654618	0.881737	1	0.881737	0.991789	0.107631	0.781122	306261	306907	299160	179355	0.33267	23.7384
119_49	119_B3_116_L3_KapK-12-1-49	3300013122_36	4644	5455	46.2502	15.8956	63.4535	46.2502	-1.78607		1.78607	96.254	1.73138	151539	267	58.0165	0.2	0.087795	1226118	1.66506	1261610	0.120116	0.181269	0.662636	0.984219	0.191651	0	3681	4324	1953	2395	0.237123	14.4486
119_49	119_B3_116_L3_KapK-12-1-49	3300013123_33	1535	1728	40.2465	10.3553	56.7624	40.2465	-1.54861		1.54861	96.2331	1.79703	34662	212	46.0319	0.0222302	0	0	2.00635	3128351	0.01108	0.021985	0.503979	0.972649	0.255278	0	491	552	0	0	0.245502	9.91763
119_49	119_B3_116_L3_KapK-12-1-49	3300013123_36	1449	1466	37.1132	6.63084	62.908	37.1132	-1.43588		1.43588	96.1894	1.71569	31764	214	41.8498	0.0181538	0	0	1.71285	2997011	0.0105986	0.01799	0.589137	0.981675	0.196592	0	483	489	0	0	0.142182	7.7345
119_49	119_B3_116_L3_KapK-12-1-49	3300013125_39	1474	1489	37.0846	6.74514	62.9005	37.0846	-1.42646		1.42646	96.2141	1.72444	32278	223	42.0286	0.0181415	0	0	1.71073	3043791	0.0106045	0.017978	0.589863	0.979518	0.217586	0	484	489	0	0	0.145353	7.78432
119_49	119_B3_116_L3_KapK-12-1-49	3300013125_40	1462	1638	40.2668	10.3679	57.0933	40.2668	-1.54762		1.54762	96.2356	1.80353	32976	131	46.0559	0.0220937	0	0	2.00006	2985194	0.0110465	0.0218514	0.505528	0.972458	0.255807	0	490	549	0	0	0.248973	9.70777
119_49	119_B3_116_L3_KapK-12-1-49	3300013128_16	1201	1230	53.8626	24.4313	34.7074	53.8626	-1.93902		1.93902	96.5098	1.82708	52120	256	61.7536	0.0218379	0	0	1.27116	3033857	0.0171795	0.0216012	0.795302	0.907069	0.438588	0	396	405	0	0	0.31037	9.76418
119_49	119_B3_116_L3_KapK-12-1-49	3300014199_10	12223	12690	44.874	15.0458	63.9602	44.874	-1.73877		1.73877	96.2152	1.71549	408351	456	55.0858	0.117079	0	0	1.3946	4864097	0.0839521	0.110485	0.759848	0.98456	0.204402	0	2513	2609	0	0	0.264634	25.7647
119_49	119_B3_116_L3_KapK-12-1-49	3300013136_36	1533	1556	37.0379	6.67205	62.9054	37.0379	-1.42159		1.42159	96.2215	1.75093	33195	214	41.86	0.0180624	0	0	1.7361	3190613	0.010404	0.0179002	0.58122	0.973243	0.251655	0	480	488	0	0	0.144183	7.91727
119_49	119_B3_116_L3_KapK-12-1-49	3300013136_40	1603	1778	40.1519	10.1446	56.5527	40.1519	-1.52418		1.52418	96.2788	1.8015	32433	212	46.2009	0.0241796	0	0	2.20109	2952401	0.0109853	0.0238897	0.459835	0.976155	0.231678	0	543	602	0	0	0.246197	10.2204
119_49	119_B3_116_L3_KapK-12-1-49	3300013137_102	3724	4473	46.2202	16.0437	63.5577	46.2202	-1.79164		1.79164	96.2378	1.71397	123972	275	57.9308	0.137484	0	0	1.66768	1503782	0.0824401	0.128452	0.641799	0.945566	0.354606	0	2476	2975	0	0	0.238971	14.2412
119_49	119_B3_116_L3_KapK-12-1-49	3300013137_47	1185	1212	41.0429	10.96	56.061	41.0429	-1.56353		1.56353	96.265	1.79413	30422	151	45.2708	0.0168081	0	0	1.63533	2959885	0.0102781	0.0166676	0.616651	0.96313	0.283657	0	400	409	0	0	0.217738	8.83414
119_49	119_B3_116_L3_KapK-12-1-49	3300013137_60	1338	1461	40.4353	10.5984	56.8183	40.4353	-1.54757		1.54757	96.249	1.80228	28362	165	45.9676	0.0227392	0	0	2.08275	2597759	0.0109179	0.0224826	0.485614	0.97127	0.253528	0	515	562	0	0	0.246148	9.70877
119_49	119_B3_116_L3_KapK-12-1-49	3300013137_75	5763	6517	46.4385	16.1501	55.4355	46.4385	-1.67086		1.67086	96.4811	1.77869	212258	351	56.8599	0.142368	0	0	1.42598	2126016	0.0998384	0.132698	0.752375	0.981698	0.21875	0	2711	3065	0	0	0.27176	19.6295
119_49	119_B3_116_L3_KapK-12-1-49	3300013138_49	1719	1972	41.0938	11.4677	57.2701	41.0938	-1.58367		1.58367	96.2217	1.76156	42292	174	47.8958	0.0264382	0	0	1.91601	3064961	0.0137985	0.0260918	0.528847	0.954787	0.277979	0	561	643	0	0	0.248889	10.9313
119_49	119_B3_116_L3_KapK-12-1-49	3300013129_62	356	358	52.2626	20.3354	34.3773	52.2626	-1.82123		1.82123	96.5801	1.8235	15506	141	57.6431	0.0147576	0	0	1.20682	1268028	0.0122284	0.0146492	0.834751	0.947103	0.329656	0	281	282	0	0	0.292513	5.05829
119_49	119_B3_116_L3_KapK-12-1-49	3300013132_114	5874	7203	45.9366	15.6367	63.6975	45.9366	-1.77023		1.77023	96.2615	1.72321	190263	275	58.1666	0.217051	0.090853	1476132	1.73924	1524584	0.124797	0.195111	0.639618	0.988671	0.159972	0	3853	4725	2043	3015	0.239817	15.0622
119_49	119_B3_116_L3_KapK-12-1-49	3300013004_22	1963	1985	41.5627	12.4559	61.6858	41.5627	-1.67053		1.67053	96.0579	1.64916	47468	247	48.0932	0.026069	0	0	1.73803	3164719	0.0149991	0.0257321	0.582895	0.968796	0.263245	0	620	627	0	0	0.12633	7.25186
119_49	119_B3_116_L3_KapK-12-1-49	3300013005_22	2670	2682	44.1033	14.9359	59.0303	44.1033	-1.49739		1.49739	96.6121	1.92236	48491	629	50.9895	0.0380253	0	0	2.43942	3110822	0.0155878	0.0373114	0.417777	0.960196	0.291956	0	858	862	0	0	0.143247	8.65432
119_49	119_B3_116_L3_KapK-12-1-49	3300013093_17	1340	1346	40.2273	10.5799	61.6407	40.2273	-1.59064		1.59064	96.1231	1.72887	32987	178	46.1357	0.0178182	0	0	1.64143	3038802	0.0108553	0.0176604	0.614667	0.959279	0.298145	0	441	443	0	0	0.12025	7.3411
119_49	119_B3_116_L3_KapK-12-1-49	3300014491_12	3263	3364	42.0027	12.4707	63.0877	42.0027	-1.60523		1.60523	96.2617	1.74962	97394	239	48.8926	0.0383338	0	0	1.45078	3685963	0.0264229	0.0376084	0.702582	0.986399	0.184309	0	885	913	0	0	0.21229	14.6709
119_49	119_B3_116_L3_KapK-12-1-49	3300014496_23	5431	5491	52.7392	21.0154	47.0301	52.7392	-1.58241		1.58241	97.0843	1.88141	235899	309	61.8833	0.167979	0.115861	1699837	1.22772	1724141	0.136821	0.154628	0.88484	0.979426	0.224969	0	3150	3185	2228	3788	0.368481	22.8308
119_49	119_B3_116_L3_KapK-12-1-49	3300014496_24	583	586	44.1297	15.842	50.3751	44.1297	-1.70137		1.70137	96.236	1.75361	19732	178	49.5779	0.0171446	0	0	1.31046	1508229	0.0130829	0.0169985	0.769651	0.957196	0.306269	0	387	389	0	0	0.183809	5.75494
119_49	119_B3_116_L3_KapK-12-1-49	3300014498_13	1118	1159	43.4504	14.2725	50.414	43.4504	-1.70837		1.70837	96.1475	1.68388	29300	218	51.3135	0.0219157	0	0	1.71891	2298079	0.0127498	0.0216773	0.588163	0.963119	0.285281	0	486	504	0	0	0.212368	8.04594
119_49	119_B3_116_L3_KapK-12-1-49	3300015206_8	2519	2599	41.9788	12.8017	61.8718	41.9788	-1.66102		1.66102	96.1039	1.68739	69607	276	48.0048	0.0195805	0	0	1.56743	5572061	0.0124921	0.0193901	0.644254	0.979001	0.209227	0	452	466	0	0	0.123249	8.54996
119_49	119_B3_116_L3_KapK-12-1-49	3300018013_17	3325	3381	44.4907	14.5533	48.0658	44.4907	-1.74593		1.74593	96.1797	1.6909	101845	422	49.0111	0.0522124	0	0	1.47704	2881096	0.0353494	0.0508728	0.694859	0.987304	0.172521	0	1154	1174	0	0	0.279917	15.3507
119_49	119_B3_116_L3_KapK-12-1-49	3300015158_13	1645	1665	40.8949	10.5153	54.6071	40.8949	-1.45826		1.45826	96.5084	1.83603	41888	425	45.6296	0.0266655	0	0	1.62536	2553223	0.0164059	0.0263131	0.623488	0.972572	0.241316	0	644	652	0	0	0.244748	11.3157
119_49	119_B3_116_L3_KapK-12-1-49	3300015158_3	3786	5441	37.3418	6.29055	57.5966	37.3418	-1.43521		1.43521	96.217	1.73459	62485	179	44.4733	0.0372554	0	0	3.25155	5453520	0.0114577	0.0365699	0.31331	0.954816	0.322324	0	694	998	0	0	0.152976	12.3654
119_49	119_B3_116_L3_KapK-12-1-49	3300015160_3	1426	1439	41.6998	11.8066	61.6388	41.6998	-1.6581		1.6581	96.0959	1.69281	40868	247	46.7597	0.0157836	0	0	1.46831	3801859	0.0107495	0.0156597	0.686443	0.972939	0.249513	0	375	378	0	0	0.14007	7.51211
119_49	119_B3_116_L3_KapK-12-1-49	3300015164_4	3133	3160	41.4054	11.0418	55.1364	41.4054	-1.62089		1.62089	96.1522	1.7082	97624	481	45.7255	0.0343057	0	0	1.34024	3813944	0.0255966	0.0337239	0.759004	0.982968	0.19814	0	821	829	0	0	0.244829	14.2108
119_49	119_B3_116_L3_KapK-12-1-49	3300017463_20	346	348	49.842	20.6241	38.8931	49.842	-1.73563		1.73563	96.5724	1.7804	12542	158	56.4955	0.0140481	0	0	1.38351	1235185	0.0101539	0.0139499	0.727887	0.967645	0.259318	0	280	282	0	0	0.234243	4.79829
119_49	119_B3_116_L3_KapK-12-1-49	3300017467_17	1144	1171	36.2246	5.8308	62.5427	36.2246	-1.38173		1.38173	96.2352	1.71151	25144	172	41.4234	0.0201474	0	0	1.68712	2105537	0.0119418	0.0199458	0.598716	0.967453	0.269927	0	543	556	0	0	0.130399	6.85325
119_49	119_B3_116_L3_KapK-12-1-49	3300017490_4	983	1019	54.1933	22.5011	31.9088	54.1933	-2.00196		2.00196	96.3372	1.8017	48089	239	58.9326	0.0537239	0	0	1.14845	1027996	0.0467794	0.0523063	0.894335	0.969567	0.271834	0	956	991	0	0	0.200862	6.26995
119_49	119_B3_116_L3_KapK-12-1-49	3300017505_13	1780	1852	39.9903	10.7006	59.6878	39.9903	-1.29806		1.29806	96.7707	1.9582	27251	339	45.7232	0.0277416	0	0	2.71774	2669676	0.0102076	0.0273603	0.373081	0.930707	0.375152	0	667	694	0	0	0.13364	7.93239
119_49	119_B3_116_L3_KapK-12-1-49	3300014019_2	1176	1189	36.8772	6.47035	62.7774	36.8772	-1.43314		1.43314	96.1845	1.70339	21328	152	43.9753	0.0224554	0	0	2.05594	1952717	0.0109222	0.0222051	0.491878	0.934567	0.359171	0	602	609	0	0	0.125828	6.71793
119_49	119_B3_116_L3_KapK-12-1-49	3300014060_26	3261	3362	43.6038	13.2432	55.3153	43.6038	-1.61719		1.61719	96.3685	1.78905	91916	229	50.6424	0.0480167	0	0	1.59505	3053334	0.0301035	0.0468821	0.64211	0.974874	0.246568	0	1068	1101	0	0	0.257927	13.8428
119_49	119_B3_116_L3_KapK-12-1-49	3300014060_37	834	891	48.3468	18.3926	43.4803	48.3468	-1.77104		1.77104	96.3846	1.75367	37806	183	51.789	0.0188128	0	0	1.13921	2289349	0.0165139	0.0186369	0.886084	0.988994	0.158041	0	364	389	0	0	0.226578	6.92635
119_49	119_B3_116_L3_KapK-12-1-49	3300020220_60	3140	3246	44.9042	14.2365	49.0001	44.9042	-1.76771		1.76771	96.1754	1.70701	112909	263	50.2711	0.0571462	0	0	1.29092	2550580	0.044268	0.055544	0.796989	0.980792	0.200639	0	1231	1273	0	0	0.28999	16.5262
119_49	119_B3_116_L3_KapK-12-1-49	3300020222_98	1175	1210	45.3017	15.3011	48.9975	45.3017	-1.84628		1.84628	96.0313	1.64722	46400	213	48.8421	0.0502058	0	0	1.18131	1091767	0.0424999	0.0489663	0.867942	0.986342	0.178058	0	1076	1108	0	0	0.260897	9.80715
119_49	119_B3_116_L3_KapK-12-1-49	3300017816_9	2532	2618	41.5084	12.2102	62.4999	41.5084	-1.6547		1.6547	96.1078	1.66877	66654	222	47.644	0.0248749	0	0	1.63031	4368534	0.0152578	0.0245681	0.621039	0.984244	0.199633	0	580	599	0	0	0.121584	9.45927
119_49	119_B3_116_L3_KapK-12-1-49	3300017926_4	2096	2114	46.369	15.382	45.5184	46.369	-1.41627		1.41627	96.9828	1.9497	26529	1497	67.3325	0.0644155	0	0	3.69475	1521653	0.0174343	0.0623846	0.279465	0.884379	0.477919	0	1377	1389	0	0	0.354246	14.7545
119_49	119_B3_116_L3_KapK-12-1-49	3300017931_19	1885	1910	43.5581	13.6742	47.8016	43.5581	-1.73665		1.73665	96.1061	1.66484	62930	238	47.9649	0.0528082	0	0	1.32212	1575533	0.039942	0.051438	0.776508	0.990552	0.150028	0	1196	1212	0	0	0.277899	12.0997
119_49	119_B3_116_L3_KapK-12-1-49	3300013307_62	1810	1892	38.9921	9.01239	60.7038	38.9921	-1.54334		1.54334	96.1065	1.68858	31003	377	47.4052	0.0453929	0	0	2.37948	1625166	0.0190768	0.0443781	0.429871	0.972295	0.247276	0	1114	1164	0	0	0.143715	8.63723
119_49	119_B3_116_L3_KapK-12-1-49	3300013307_64	1083	1204	37.0208	6.46202	60.8261	37.0208	-1.47259		1.47259	96.0911	1.69577	19223	163	42.2484	0.027717	0	0	2.31832	1607859	0.0119557	0.0273364	0.437353	0.979143	0.21571	0	674	749	0	0	0.126412	6.26
119_49	119_B3_116_L3_KapK-12-1-49	3300018018_22	1302	1335	39.6629	10.2709	61.101	39.6629	-1.48914		1.48914	96.2951	1.77072	25036	163	45.6029	0.0215432	0	0	2.11499	2457901	0.0101859	0.0213128	0.477926	0.961214	0.269811	0	530	543	0	0	0.143168	7.1889
119_49	119_B3_116_L3_KapK-12-1-49	3300018024_20	3280	3346	43.6288	13.2858	48.1272	43.6288	-1.70831		1.70831	96.1814	1.70322	104891	422	48.8092	0.0491724	0	0	1.39179	2968861	0.0353304	0.047983	0.73631	0.985212	0.190902	0	1105	1127	0	0	0.278809	15.6847
119_49	119_B3_116_L3_KapK-12-1-49	3300018025_16	2674	2723	43.7018	13.4211	47.6311	43.7018	-1.71869		1.71869	96.1611	1.68768	89329	238	48.2338	0.0415891	0	0	1.33215	2861326	0.0312194	0.0407361	0.766382	0.98986	0.153778	0	935	952	0	0	0.289697	15.0686
119_49	119_B3_116_L3_KapK-12-1-49	3300018412_3	4674	5302	37.8991	8.04227	60.4705	37.8991	-1.38948		1.38948	96.3782	1.80344	75204	241	45.9682	0.0267989	0	0	2.67181	7497733	0.0100302	0.026443	0.379315	0.95114	0.341296	0	623	707	0	0	0.160635	12.5257
119_49	119_B3_116_L3_KapK-12-1-49	3300017423_14	9775	11429	47.4105	16.9404	63.7947	47.4105	-1.80234		1.80234	96.3106	1.72716	319397	316	61.9467	0.252801	0.106098	2050306	1.69658	2143520	0.149006	0.223377	0.667059	0.97679	0.237818	0	4560	5332	2340	4797	0.263386	20.7317
119_49	119_B3_116_L3_KapK-12-1-49	3300017426_21	3172	4521	37.6941	7.05898	56.5343	37.6941	-1.48463		1.48463	96.1178	1.73988	50805	155	44.8807	0.0382195	0	0	3.35556	4460522	0.0113899	0.0374984	0.303744	0.963406	0.291963	0	711	1014	0	0	0.140164	8.99127
119_49	119_B3_116_L3_KapK-12-1-49	3300017441_13	1793	1852	37.1004	7.17043	63.4551	37.1004	-1.4541		1.4541	96.1409	1.67769	32974	145	42.5471	0.0220902	0	0	2.08343	3109925	0.0106028	0.021848	0.485299	0.968473	0.270901	0	577	596	0	0	0.131012	7.85527
119_49	119_B3_116_L3_KapK-12-1-49	3300017444_29	4482	4700	38.3096	8.0826	62.7636	38.3096	-1.40936		1.40936	96.3791	1.77513	72639	250	46.3851	0.038154	0	0	2.47879	4719221	0.0153922	0.0374353	0.411167	0.967727	0.280674	0	950	996	0	0	0.138075	11.7837
119_49	119_B3_116_L3_KapK-12-1-49	3300017444_59	2092	2107	38.6265	8.24319	61.5401	38.6265	-1.50024		1.50024	96.1637	1.73221	33943	223	46.181	0.0282243	0	0	2.39755	2883333	0.0117721	0.0278297	0.423006	0.957809	0.300366	0	726	731	0	0	0.141704	8.85112
119_49	119_B3_116_L3_KapK-12-1-49	3300017444_60	1586	1615	36.6353	6.41406	61.6587	36.6353	-1.42105		1.42105	96.1643	1.72656	31966	238	42.3391	0.0206682	0	0	1.8509	2862653	0.0111666	0.0204561	0.545879	0.961651	0.291654	0	554	564	0	0	0.152885	8.38864
119_49	119_B3_116_L3_KapK-12-1-49	3300020074_56	2581	2665	44.8893	14.3482	49.0947	44.8893	-1.77411		1.77411	96.165	1.71447	95378	263	49.7019	0.0564601	0	0	1.25426	2118822	0.0450146	0.0548959	0.820001	0.984986	0.180584	0	1218	1258	0	0	0.29507	15.05
119_49	119_B3_116_L3_KapK-12-1-49	3300012860_3	3123	3492	37.3502	7.65372	61.5586	37.3502	-1.3697		1.3697	96.3991	1.80605	53793	234	44.3837	0.0260946	0	0	2.42461	4998234	0.0107624	0.0257571	0.417842	0.960646	0.298548	0	625	699	0	0	0.152389	11.0021
119_49	119_B3_116_L3_KapK-12-1-49	3300012908_3	1598	1660	38.6916	8.6338	60.9283	38.6916	-1.53494		1.53494	96.0898	1.67222	29670	285	46.4319	0.0421326	0	0	2.16481	1524471	0.0194625	0.0412574	0.471733	0.962298	0.280362	0	1048	1089	0	0	0.135051	8.04768
119_49	119_B3_116_L3_KapK-12-1-49	3300021122_3	2089	2129	39.814	9.63947	61.4388	39.814	-1.5613		1.5613	96.1468	1.73635	60361	201	44.9115	0.0328161	0	0	1.40417	2582790	0.0233705	0.0322835	0.723915	0.981917	0.202009	0	809	824	0	0	0.193885	10.8005
119_49	119_B3_116_L3_KapK-12-1-49	3300021123_1	2457	2539	39.8362	9.65169	61.3848	39.8362	-1.54273		1.54273	96.1881	1.73395	71610	201	44.6446	0.0321672	0	0	1.41229	3144008	0.0227767	0.0316554	0.71952	0.977279	0.221125	0	781	808	0	0	0.196072	11.8581
119_49	119_B3_116_L3_KapK-12-1-49	3300021125_1	2551	2638	39.7434	9.60192	61.5311	39.7434	-1.53867		1.53867	96.1881	1.74242	73642	201	44.443	0.0313782	0	0	1.42355	3340948	0.0220422	0.030891	0.713548	0.976487	0.227227	0	764	790	0	0	0.197758	12.0817
119_49	119_B3_116_L3_KapK-12-1-49	3300021128_3	1346	1361	39.576	9.65273	60.9138	39.576	-1.5665		1.5665	96.0939	1.69019	38095	147	44.5556	0.0358095	0	0	1.41373	1503958	0.0253298	0.0351759	0.72009	0.97401	0.249075	0	895	905	0	0	0.179578	8.59266
119_49	119_B3_116_L3_KapK-12-1-49	3300021130_5	2398	2440	39.7078	9.54437	61.4324	39.7078	-1.54385		1.54385	96.1755	1.73756	67532	201	44.7232	0.0328596	0	0	1.43453	2948214	0.0229061	0.0323255	0.708606	0.978788	0.21713	0	813	828	0	0	0.193619	11.188
119_49	119_B3_116_L3_KapK-12-1-49	3300021132_4	2799	2878	39.9322	9.37041	59.8825	39.9322	-1.45552		1.45552	96.3905	1.81287	67262	201	45.2943	0.0400319	0	0	1.70854	2870712	0.0234304	0.0392412	0.597087	0.977654	0.225741	0	975	1003	0	0	0.21441	12.8344
119_49	119_B3_116_L3_KapK-12-1-49	3300021139_6	2500	2583	39.7882	9.62393	61.377	39.7882	-1.53388		1.53388	96.2082	1.7382	72381	201	44.7349	0.0314499	0	0	1.41974	3267478	0.0221519	0.0309605	0.71549	0.981686	0.206053	0	765	791	0	0	0.196966	11.9504
119_49	119_B3_116_L3_KapK-12-1-49	3300017522_15	3148	3325	42.1468	13.4674	64.5086	42.1468	-1.62827		1.62827	96.233	1.73886	89354	302	47.911	0.034447	0	0	1.56832	4068157	0.0219642	0.0338605	0.648669	0.969549	0.268106	0	774	817	0	0	0.197201	13.2319
119_49	119_B3_116_L3_KapK-12-1-49	3300017522_25	3291	3596	44.505	13.8462	48.6672	44.505	-1.7144		1.7144	96.2258	1.72291	116235	293	50.6691	0.0589232	0	0	1.37693	2716198	0.0427933	0.0572208	0.747862	0.979972	0.225418	0	1212	1324	0	0	0.301345	16.7256
119_49	119_B3_116_L3_KapK-12-1-49	3300017544_10	1509	1527	37.5842	7.33056	62.468	37.5842	-1.41192		1.41192	96.305	1.79297	23151	200	45.2168	0.03391	0	0	2.47881	1692334	0.0136799	0.0333415	0.410298	0.959899	0.291163	0	892	902	0	0	0.135191	7.63947
119_49	119_B3_116_L3_KapK-12-1-49	3300017650_11	1622	1645	40.0237	10.4826	62.0271	40.0237	-1.5921		1.5921	96.1101	1.72451	41046	224	46.171	0.0182078	0	0	1.6041	3616136	0.0113508	0.0180431	0.629094	0.976634	0.235076	0	449	455	0	0	0.129648	7.46504
119_49	119_B3_116_L3_KapK-12-1-49	3300012921_94	1402	1470	37.034	7.19694	61.4364	37.034	-1.43605		1.43605	96.1841	1.75877	24002	165	42.6323	0.0248417	0	0	2.26789	2191238	0.0109536	0.0245356	0.446437	0.968145	0.264322	0	640	671	0	0	0.125781	7.24608
119_49	119_B3_116_L3_KapK-12-1-49	3300012956_82	923	943	37.5822	7.19101	61.3629	37.5822	-1.47614		1.47614	96.1271	1.70591	21169	119	42.4228	0.0193411	0	0	1.674	1832214	0.0115538	0.0191552	0.603165	0.958015	0.292695	0	504	515	0	0	0.160812	6.58992
119_49	119_B3_116_L3_KapK-12-1-49	3300014658_11	6936	7035	44.8198	14.7694	64.6449	44.8198	-1.75195		1.75195	96.1829	1.69285	231460	416	53.8279	0.107818	0	0	1.36231	2924578	0.079143	0.102209	0.774328	0.992148	0.142255	0	2372	2405	0	0	0.260956	22.3134
119_49	119_B3_116_L3_KapK-12-1-49	3300013427_6	1558	1671	38.8671	8.74846	56.5692	38.8671	-1.5015		1.5015	96.1907	1.78103	38160	322	44.8941	0.0201246	0	0	1.70181	3226939	0.0118254	0.0199235	0.593543	0.972972	0.247941	0	483	518	0	0	0.201296	9.8578
119_49	119_B3_116_L3_KapK-12-1-49	3300020690_4	1047	1051	40.491	10.1248	60.2994	40.491	-1.52807		1.52807	96.2855	1.78972	29197	150	46.1978	0.0390202	0	0	1.45755	1090614	0.0267712	0.0382687	0.699557	0.958418	0.289098	0	960	964	0	0	0.210633	7.84238
119_49	119_B3_116_L3_KapK-12-1-49	3300020692_2	3051	3131	39.9649	9.55134	60.1175	39.9649	-1.46662		1.46662	96.3731	1.80722	75844	201	45.0648	0.0385786	0	0	1.64977	3243380	0.0233842	0.0378439	0.617913	0.974096	0.238859	0	941	965	0	0	0.204269	12.6631
119_49	119_B3_116_L3_KapK-12-1-49	3300020693_2	2241	2288	39.4226	9.36904	61.4552	39.4226	-1.52885		1.52885	96.1821	1.72744	64193	159	44.5166	0.0326106	0	0	1.40506	2765818	0.0232094	0.0320846	0.723381	0.979071	0.228335	0	810	827	0	0	0.197073	11.6328
119_49	119_B3_116_L3_KapK-12-1-49	3300020694_3	3046	3126	39.9127	9.42577	60.1209	39.9127	-1.46673		1.46673	96.3682	1.80667	75930	201	45.0089	0.0389338	0	0	1.64304	3204309	0.0236962	0.0381856	0.620553	0.966466	0.250872	0	951	976	0	0	0.210894	13.33
119_49	119_B3_116_L3_KapK-12-1-49	3300020695_4	2224	2277	39.6517	9.26136	61.3355	39.6517	-1.52877		1.52877	96.1963	1.75555	62476	201	44.6576	0.0348518	0	0	1.445	2590338	0.0241189	0.0342515	0.70417	0.98145	0.205189	0	859	879	0	0	0.196949	11.3909
119_49	119_B3_116_L3_KapK-12-1-49	3300020699_2	2569	2648	39.6918	9.48605	61.5467	39.6918	-1.53474		1.53474	96.1906	1.73735	73973	201	44.5352	0.0318369	0	0	1.42073	3301078	0.0224087	0.0313354	0.715125	0.9716	0.257038	0	778	802	0	0	0.200505	12.091
119_49	119_B3_116_L3_KapK-12-1-49	3300020700_2	2910	2977	39.8687	9.34803	59.9559	39.8687	-1.45616		1.45616	96.391	1.81416	71120	201	45.1269	0.0394629	0	0	1.66876	3007433	0.0236481	0.0386944	0.61115	0.984076	0.196077	0	968	990	0	0	0.208115	12.8808
119_49	119_B3_116_L3_KapK-12-1-49	3300020702_2	2487	2558	39.6607	9.48365	61.4281	39.6607	-1.53557		1.53557	96.1853	1.73599	71005	201	44.4893	0.0323782	0	0	1.42876	3133246	0.0226618	0.0318597	0.7113	0.975399	0.233055	0	794	816	0	0	0.193163	11.6317
119_49	119_B3_116_L3_KapK-12-1-49	3300020705_1	2524	2606	39.7176	9.5335	61.357	39.7176	-1.53837		1.53837	96.1851	1.73891	73219	201	44.456	0.0318199	0	0	1.41351	3252558	0.0225112	0.031319	0.718773	0.974052	0.243179	0	776	801	0	0	0.196638	11.7146
119_49	119_B3_116_L3_KapK-12-1-49	3300020706_2	2575	2652	39.6768	9.43036	61.4419	39.6768	-1.5362		1.5362	96.1868	1.73717	73971	201	44.5877	0.0323005	0	0	1.4224	3257412	0.0227085	0.0317844	0.714455	0.974443	0.240144	0	791	814	0	0	0.19953	12.1615
119_49	119_B3_116_L3_KapK-12-1-49	3300020707_3	1813	1845	39.4894	9.02867	60.9679	39.4894	-1.52304		1.52304	96.1899	1.73302	50721	201	44.8462	0.0342565	0	0	1.43635	2126694	0.0238497	0.0336763	0.708203	0.981101	0.209989	0	852	868	0	0	0.197461	10.3606
119_49	119_B3_116_L3_KapK-12-1-49	3300020708_3	2464	2522	39.7355	9.59035	61.2944	39.7355	-1.53569		1.53569	96.1972	1.74172	68914	201	44.6913	0.0337358	0	0	1.45406	2970284	0.0232011	0.0331731	0.699396	0.973244	0.235142	0	830	849	0	0	0.203858	12.1891
119_49	119_B3_116_L3_KapK-12-1-49	3300020709_3	2593	2656	39.8268	9.32135	60.1664	39.8268	-1.45256		1.45256	96.3886	1.82255	62620	201	45.1153	0.0398415	0	0	1.68924	2655020	0.0235855	0.0390583	0.603854	0.983814	0.194466	0	977	1000	0	0	0.209012	11.902
119_49	119_B3_116_L3_KapK-12-1-49	3300020710_2	2793	2865	39.911	9.41238	59.9589	39.911	-1.46108		1.46108	96.3766	1.82093	67931	201	45.0471	0.0386413	0	0	1.68318	2959010	0.0229573	0.0379043	0.605667	0.977717	0.228806	0	944	968	0	0	0.213613	12.6168
119_49	119_B3_116_L3_KapK-12-1-49	3300020713_2	2537	2619	39.6827	9.56146	61.4804	39.6827	-1.53837		1.53837	96.184	1.73766	73717	201	44.5689	0.0315625	0	0	1.40972	3292512	0.0223893	0.0310696	0.720617	0.976616	0.232169	0	771	795	0	0	0.200858	12.1948
119_49	119_B3_116_L3_KapK-12-1-49	3300020719_5	2473	2577	39.7136	9.54262	61.4469	39.7136	-1.54055		1.54055	96.1794	1.74411	72185	201	44.4215	0.0312194	0	0	1.41759	3277742	0.0220228	0.0307371	0.716489	0.977007	0.226418	0	754	786	0	0	0.200139	11.9917
119_49	119_B3_116_L3_KapK-12-1-49	3300020721_4	2366	2443	39.6099	9.42741	61.5592	39.6099	-1.5264		1.5264	96.2045	1.75841	66804	201	44.7149	0.033612	0	0	1.44839	2878675	0.0232065	0.0330534	0.702092	0.986285	0.178197	0	822	849	0	0	0.198592	11.7508
119_49	119_B3_116_L3_KapK-12-1-49	3300020724_3	1753	1802	39.5461	9.26915	61.0424	39.5461	-1.50721		1.50721	96.235	1.75985	47754	201	44.9238	0.0331038	0	0	1.49217	2152530	0.0221851	0.0325619	0.681319	0.979643	0.228096	0	814	837	0	0	0.191108	9.51199
119_49	119_B3_116_L3_KapK-12-1-49	3300020726_2	2554	2637	39.7182	9.54257	61.4291	39.7182	-1.53508		1.53508	96.1957	1.7431	73702	201	44.4256	0.0312717	0	0	1.42099	3349036	0.0220069	0.0307878	0.714794	0.979002	0.22088	0	763	787	0	0	0.199803	11.9465
119_49	119_B3_116_L3_KapK-12-1-49	3300020730_5	2435	2500	39.6176	9.47173	61.3535	39.6176	-1.5356		1.5356	96.1853	1.74123	69691	201	44.4742	0.0320904	0	0	1.42102	3086028	0.0225828	0.031581	0.715074	0.980704	0.201339	0	789	810	0	0	0.19779	11.6789
119_49	119_B3_116_L3_KapK-12-1-49	3300020734_4	2138	2189	39.6204	9.44341	61.1906	39.6204	-1.53358		1.53358	96.1887	1.74106	59063	159	44.677	0.0346702	0	0	1.46836	2501457	0.0236114	0.0340761	0.692904	0.984992	0.192439	0	855	875	0	0	0.198351	10.9768
119_49	119_B3_116_L3_KapK-12-1-49	3300020735_5	2554	2627	39.6677	9.48994	61.517	39.6677	-1.53826		1.53826	96.1818	1.74832	74140	201	44.5821	0.0316712	0	0	1.40537	3289865	0.0225359	0.0311749	0.722885	0.981057	0.208151	0	776	799	0	0	0.199095	12.1678
119_49	119_B3_116_L3_KapK-12-1-49	3300021114_1	2557	2638	39.6641	9.49499	61.4255	39.6641	-1.53374		1.53374	96.1921	1.73898	73528	201	44.5624	0.033122	0	0	1.42297	3158864	0.0232767	0.0325795	0.714459	0.979809	0.224086	0	809	835	0	0	0.194543	11.8087
119_49	119_B3_116_L3_KapK-12-1-49	3300020603_57	2816	2906	45.1177	14.427	49.1008	45.1177	-1.78975		1.78975	96.1482	1.68729	104544	213	50.069	0.0552181	0	0	1.25406	2374294	0.0440316	0.0537213	0.819631	0.987473	0.173264	0	1186	1224	0	0	0.288981	15.4486
119_49	119_B3_116_L3_KapK-12-1-49	3300020681_3	2543	2607	39.5969	9.35009	61.4401	39.5969	-1.53395		1.53395	96.1825	1.7427	72991	201	44.4525	0.0330869	0	0	1.41415	3119665	0.0233971	0.0325455	0.718903	0.978328	0.203454	0	815	836	0	0	0.196186	11.8574
119_49	119_B3_116_L3_KapK-12-1-49	3300020685_2	1587	1613	39.385	9.12384	61.1982	39.385	-1.52449		1.52449	96.1911	1.75189	44770	158	44.503	0.0343755	0	0	1.41887	1847913	0.0242273	0.0337914	0.716967	0.985724	0.181206	0	859	873	0	0	0.195467	9.94815
119_49	119_B3_116_L3_KapK-12-1-49	3300020689_1	2508	2579	39.7216	9.43254	61.4006	39.7216	-1.54246		1.54246	96.1742	1.73262	72165	201	44.4092	0.031876	0	0	1.41947	3213582	0.0224562	0.0313733	0.715776	0.980398	0.203897	0	780	803	0	0	0.198202	11.8736
119_49	119_B3_116_L3_KapK-12-1-49	3300021477_12	863	876	39.3756	8.78163	56.0288	39.3756	-1.42922		1.42922	96.3944	1.85492	17119	224	44.2351	0.0209052	0	0	2.01466	1649784	0.0103765	0.0206882	0.501567	0.971229	0.253088	0	523	531	0	0	0.25034	8.6409
119_49	119_B3_116_L3_KapK-12-1-49	3300023075_4	3665	3885	40.7619	10.808	60.0272	40.7619	-1.5148		1.5148	96.3377	1.78275	105856	244	46.1045	0.0665173	0	0	1.49599	2380719	0.0444639	0.0643533	0.690934	0.988804	0.166113	0	1539	1632	0	0	0.225578	15.2357
119_49	119_B3_116_L3_KapK-12-1-49	3300023088_6	2068	3413	41.5602	11.604	46.4803	41.5602	-1.47934		1.47934	96.4736	1.88622	37310	437	53.8384	0.0386985	0	0	3.80378	3667302	0.0101737	0.0379593	0.268016	0.94934	0.321074	0	564	931	0	0	0.21105	6.2777
119_49	119_B3_116_L3_KapK-12-1-49	3300023232_4	1951	1971	42.4008	13.7707	61.7671	42.4008	-1.61339		1.61339	96.2977	1.78797	50485	249	49.2537	0.0426175	0	0	1.65536	1960956	0.0257451	0.0417221	0.617061	0.967022	0.279537	0	995	1005	0	0	0.185692	10.938
119_49	119_B3_116_L3_KapK-12-1-49	3300022861_5	2311	2461	40.9224	11.6353	62.5648	40.9224	-1.58188		1.58188	96.2093	1.73076	64100	182	48.8195	0.0339038	0	0	1.57115	2970497	0.0215789	0.0333355	0.647325	0.973895	0.250392	0	778	828	0	0	0.172078	11.3941
119_49	119_B3_116_L3_KapK-12-1-49	3300024060_27	1015	1029	37.0301	6.96741	63.7466	37.0301	-1.43732		1.43732	96.1972	1.73915	17369	142	43.9722	0.0225463	0	0	2.19397	1690164	0.0102765	0.0222941	0.460953	0.935069	0.366868	0	601	609	0	0	0.13166	6.50604
119_49	119_B3_116_L3_KapK-12-1-49	3300024243_17	1812	1949	37.3494	7.20922	59.5296	37.3494	-1.41919		1.41919	96.2749	1.77031	27258	183	45.204	0.0302713	0	0	2.67034	2404522	0.0113361	0.0298177	0.380181	0.966567	0.2693	0	754	811	0	0	0.165821	8.30273
119_49	119_B3_116_L3_KapK-12-1-49	3300024265_18	1383	1394	38.6571	8.47826	59.8463	38.6571	-1.52654		1.52654	96.1118	1.77265	24965	153	45.4736	0.0356675	0	0	2.15854	1510844	0.0165239	0.0350389	0.471587	0.96852	0.266186	0	915	923	0	0	0.124614	6.87721
119_49	119_B3_116_L3_KapK-12-1-49	3300024353_49	1067	1177	52.9074	20.8854	46.3113	52.9074	-2.04078		2.04078	96.2474	1.74431	48848	247	59.4982	0.0374931	0	0	1.27491	1661026	0.0294083	0.0367989	0.799163	0.966646	0.275916	0	642	709	0	0	0.201419	6.81782
119_49	119_B3_116_L3_KapK-12-1-49	3300024429_5	2543	2663	44.1352	15.1237	58.8589	44.1352	-1.44011		1.44011	96.7611	1.95741	52307	520	51.131	0.0310111	0	0	2.24693	3789932	0.0138016	0.0305352	0.451989	0.93418	0.356545	0	671	703	0	0	0.151769	10.7004
119_49	119_B3_116_L3_KapK-12-1-49	3300024433_18	1840	1863	41.2217	11.8775	61.5696	41.2217	-1.60977		1.60977	96.1648	1.73287	45752	241	47.8577	0.0226214	0	0	1.67855	3394879	0.0134768	0.0223675	0.602516	0.95851	0.306985	0	542	549	0	0	0.121008	7.92541
119_49	119_B3_116_L3_KapK-12-1-49	3300025419_8	1539	1598	44.2359	13.6558	44.2374	44.2359	-1.53129		1.53129	96.6129	1.8229	54455	195	47.9357	0.0266055	0	0	1.29821	2657117	0.020494	0.0262547	0.780584	0.966145	0.27229	0	579	601	0	0	0.25388	10.491
119_49	119_B3_116_L3_KapK-12-1-49	3300025436_6	9152	9238	51.4655	20.1958	46.6071	51.4655	-1.71455		1.71455	96.7567	1.83899	358520	437	62.1999	0.220074	0.13705	2099405	1.32617	2160451	0.165947	0.197541	0.840065	0.987398	0.179074	0	4236	4276	2740	5753	0.363708	27.1136
119_49	119_B3_116_L3_KapK-12-1-49	3300025442_12	3020	3732	37.7109	7.38284	58.475	37.7109	-1.45445		1.45445	96.1955	1.75416	45060	222	44.3504	0.0409975	0	0	3.1233	3432791	0.0131263	0.0401685	0.326782	0.972406	0.240637	0	880	1087	0	0	0.164073	10.4389
119_49	119_B3_116_L3_KapK-12-1-49	3300025443_1	26826	27868	43.1155	12.8587	64.7612	43.1155	-1.43207		1.43207	96.7443	1.87002	951565	470	51.1264	0.189457	0.126532	6212651	1.26273	6342168	0.150038	0.172592	0.869323	0.993892	0.120626	0	4230	4394	2996	18612	0.30956	30.1714
119_49	119_B3_116_L3_KapK-12-1-49	3300025447_7	1418	2193	42.4286	13.6097	48.303	42.4286	-1.5326		1.5326	96.4189	1.85383	29694	633	60.7239	0.0357748	0	0	3.13309	2600549	0.0114184	0.0351424	0.324917	0.893448	0.472071	0	545	843	0	0	0.26041	7.40939
119_49	119_B3_116_L3_KapK-12-1-49	3300025347_3	3100	3235	37.7308	7.53595	64.0027	37.7308	-1.434		1.434	96.2553	1.713	50801	225	45.2369	0.0240445	0	0	2.40269	5076372	0.0100073	0.0237578	0.421224	0.97349	0.243409	0	611	637	0	0	0.136835	10.2419
119_49	119_B3_116_L3_KapK-12-1-49	3300025370_1	1094	1116	38.0072	7.54157	61.2175	38.0072	-1.47222		1.47222	96.1943	1.70686	27272	116	42.4798	0.0223342	0	0	1.55504	1898840	0.0143625	0.0220866	0.650279	0.974626	0.226823	0	576	588	0	0	0.17501	7.09711
119_49	119_B3_116_L3_KapK-12-1-49	3300025376_2	12625	12769	51.57	20.1882	47.3361	51.57	-1.74383		1.74383	96.7006	1.83641	495798	633	62.3645	0.225365	0.14032	2830447	1.32821	2922027	0.169676	0.201776	0.840915	0.989139	0.166594	0	4321	4370	2809	7951	0.357568	29.4587
119_49	119_B3_116_L3_KapK-12-1-49	3300025625_9	2727	2930	37.9611	8.26642	62.0269	37.9611	-1.3959		1.3959	96.3896	1.80618	41649	226	46.2767	0.04591	0	0	2.6706	2422741	0.0171909	0.0448721	0.383108	0.958071	0.318765	0	1126	1209	0	0	0.149455	10.4474
119_49	119_B3_116_L3_KapK-12-1-49	3300025627_9	920	974	37.9528	7.5364	57.3446	37.9528	-1.4538		1.4538	96.2315	1.8529	24152	164	42.3719	0.0174221	0	0	1.53043	2121618	0.0113838	0.0172712	0.659119	0.984507	0.184209	0	434	459	0	0	0.184421	7.15073
119_49	119_B3_116_L3_KapK-12-1-49	3300025634_5	3722	4336	37.6965	7.92093	60.8276	37.6965	-1.36554		1.36554	96.4373	1.83326	60730	234	45.3886	0.0420092	0	0	2.69099	3890200	0.015611	0.041139	0.37947	0.975092	0.239554	0	957	1115	0	0	0.164381	10.3065
119_49	119_B3_116_L3_KapK-12-1-49	3300025650_30	326797	328568	56.0822	23.2558	45.9671	56.0822	-1.41239		1.41239	97.5541	1.92504	884497	17323	2339.94	20.137	19.5641	742747	20.834	915108	0.966549	1	0.966549	0.998884	0.03077	0.799233	357113	359048	429800	319233	0.310515	18.7174
119_49	119_B3_116_L3_KapK-12-1-49	3300025651_3	2491	2560	37.3449	7.00104	62.9353	37.3449	-1.46992		1.46992	96.1367	1.71805	44322	188	44.5447	0.0268191	0	0	2.15715	3564960	0.0124327	0.0264627	0.46982	0.936801	0.374091	0	699	718	0	0	0.132739	9.65118
119_49	119_B3_116_L3_KapK-12-1-49	3300025661_25	1116	1134	54.612	22.5394	31.8521	54.612	-2.19753		2.19753	96.0786	1.69302	54233	221	59.0131	0.0628779	0	0	1.142	984988	0.0550596	0.0609419	0.903476	0.984684	0.187516	0	1133	1151	0	0	0.211333	7.30303
119_49	119_B3_116_L3_KapK-12-1-49	3300025675_3	1801	1836	38.2075	8.11914	64.162	38.2075	-1.44553		1.44553	96.2766	1.72697	27938	193	45.9507	0.0278527	0	0	2.51092	2518603	0.0110927	0.0274684	0.403833	0.940697	0.363536	0	715	729	0	0	0.153109	9.41268
119_49	119_B3_116_L3_KapK-12-1-49	3300027055_3	1340	1583	37.3329	6.94759	61.3523	37.3329	-1.56538		1.56538	95.8714	1.61516	28631	191	43.3803	0.0215778	0	0	2.06423	2738972	0.0104532	0.0213467	0.489687	0.978002	0.221398	0	489	578	0	0	0.152825	7.23832
119_49	119_B3_116_L3_KapK-12-1-49	3300027063_5	1483	1513	37.078	6.82291	61.1187	37.078	-1.48777		1.48777	96.0518	1.668	25024	133	44.134	0.0247501	0	0	2.24169	2266494	0.0110408	0.0244463	0.451636	0.958887	0.293986	0	654	668	0	0	0.112383	6.62464
119_49	119_B3_116_L3_KapK-12-1-49	3300027090_1	3640	5216	37.6461	6.93048	58.0209	37.6461	-1.45226		1.45226	96.2032	1.72362	60132	241	44.7744	0.0381039	0	0	3.26535	5153062	0.0116692	0.0373871	0.312118	0.963279	0.258632	0	706	1012	0	0	0.150189	10.5065
119_49	119_B3_116_L3_KapK-12-1-49	3300025186_2	2498	2576	42.8668	13.5867	60.8603	42.8668	-1.64596		1.64596	96.2389	1.81236	62641	478	49.7151	0.0258892	0	0	1.76306	4265865	0.0146842	0.025557	0.574569	0.966075	0.28517	0	586	604	0	0	0.135125	9.81589
119_49	119_B3_116_L3_KapK-12-1-49	3300025202_2	3262	3368	42.117	12.8599	61.398	42.117	-1.64667		1.64667	96.1626	1.768	85011	293	48.9131	0.0241124	0	0	1.6687	5883197	0.0144498	0.023824	0.606522	0.974503	0.248418	0	554	572	0	0	0.126477	10.0997
119_49	119_B3_116_L3_KapK-12-1-49	3300025217_2	2595	2684	41.7787	12.456	61.6985	41.7787	-1.67139		1.67139	96.0701	1.70913	70006	251	48.1803	0.0193547	0	0	1.60196	5794292	0.0120819	0.0191686	0.630295	0.962432	0.306273	0	448	463	0	0	0.128076	9.77235
119_49	119_B3_116_L3_KapK-12-1-49	3300025691_5	2478	2495	42.0469	13.1467	62.0635	42.0469	-1.67295		1.67295	96.1014	1.67742	62278	332	49.4662	0.0265879	0	0	1.68462	3945965	0.0157827	0.0262376	0.601531	0.972072	0.250165	0	628	632	0	0	0.133854	9.03136
119_49	119_B3_116_L3_KapK-12-1-49	3300025692_31	206494	207653	66.6321	28.783	45.666	66.6321	-1.45542		1.45542	97.8073	1.8117	566787	17128	2083.78	21.6284	19.2829	587947	24.4137	639777	0.885913	1	0.885913	0.992926	0.103638	0.796933	322759	324571	314904	185147	0.331213	23.5922
119_49	119_B3_116_L3_KapK-12-1-49	3300026217_2	4624	6884	37.4734	7.48454	56.1742	37.4734	-1.33745		1.33745	96.4888	1.70949	67386	220	44.8941	0.0421859	0	0	3.82719	6113399	0.0110227	0.0413084	0.266838	0.969292	0.224663	0	756	1126	0	0	0.172603	8.86783
119_49	119_B3_116_L3_KapK-12-1-49	3300026223_12	249203	250886	56.1579	23.3329	44.6066	56.1579	-1.37813		1.37813	97.6144	1.92523	670973	24116	2855.2	20.0734	19.3288	574605	20.999	701913	0.95592	1	0.95592	0.998313	0.0418015	0.795743	355034	357432	420444	241589	0.316679	18.0784
119_49	119_B3_116_L3_KapK-12-1-49	3300026223_5	2057	2099	44.2139	16.2554	65.1861	44.2139	-1.68032		1.68032	96.2679	1.7	69553	213	50.7316	0.055351	0	0	1.33435	1676719	0.0414816	0.053847	0.770361	0.977982	0.225468	0	1227	1252	0	0	0.215013	12.5949
119_49	119_B3_116_L3_KapK-12-1-49	3300026250_22	1739	2000	42.897	14.9593	56.5214	42.897	-1.5055		1.5055	96.5769	1.81469	24595	209	49.19	0.047656	0	0	3.48721	1799730	0.0136659	0.0465383	0.293649	0.959275	0.290493	0	966	1111	0	0	0.23082	8.93956
119_49	119_B3_116_L3_KapK-12-1-49	3300026252_26	1753	2030	42.8571	14.9031	56.6414	42.8571	-1.50246		1.50246	96.5842	1.80641	25467	209	48.975	0.0449281	0	0	3.41524	1935895	0.0131552	0.0439337	0.299432	0.964266	0.267054	0	906	1049	0	0	0.234396	8.98602
119_49	119_B3_116_L3_KapK-12-1-49	3300026255_20	1674	2336	41.0017	12.4482	54.811	41.0017	-1.45933		1.45933	96.5104	1.6595	26773	209	48.2396	0.0433999	0	0	3.57666	2206411	0.0121342	0.0424716	0.285701	0.974007	0.242154	0	759	1059	0	0	0.236555	7.93776
119_49	119_B3_116_L3_KapK-12-1-49	3300026194_17	1888	2253	42.8247	14.6063	56.6374	42.8247	-1.49312		1.49312	96.6038	1.82167	28359	209	49.149	0.0416382	0	0	3.40135	2316596	0.0122417	0.0407833	0.300164	0.969348	0.259957	0	815	973	0	0	0.230078	9.04775
119_49	119_B3_116_L3_KapK-12-1-49	3300026195_22	1745	2000	42.9215	14.9825	56.5707	42.9215	-1.5025		1.5025	96.5905	1.81168	24718	209	49.3373	0.0489079	0	0	3.47176	1754626	0.0140873	0.0477311	0.295139	0.970654	0.240771	0	995	1140	0	0	0.231371	8.83929
119_49	119_B3_116_L3_KapK-12-1-49	3300026198_23	1122	1218	43.0427	14.7966	58.8868	43.0427	-1.59442		1.59442	96.3718	1.70155	21753	176	48.34	0.0303984	0	0	2.40964	1724334	0.0126153	0.029941	0.421339	0.960873	0.293157	0	651	706	0	0	0.216832	8.52428
119_49	119_B3_116_L3_KapK-12-1-49	3300025710_5	1974	2035	37.3789	7.0382	62.7915	37.3789	-1.47813		1.47813	96.1201	1.73585	35910	186	44.1697	0.0250814	0	0	2.11835	3032927	0.01184	0.0247695	0.47801	0.929496	0.395649	0	651	671	0	0	0.126797	8.30192
119_49	119_B3_116_L3_KapK-12-1-49	3300025713_6	3524	3581	43.3728	14.367	60.0085	43.3728	-1.50209		1.50209	96.557	1.91939	70408	526	50.8361	0.0381292	0	0	2.20604	4073597	0.017284	0.0374114	0.461997	0.933907	0.362478	0	865	879	0	0	0.131336	11.3486
119_49	119_B3_116_L3_KapK-12-1-49	3300025716_17	3205	3327	43.1425	13.5692	60.9796	43.1425	-1.67839		1.67839	96.1993	1.69503	112277	224	49.0936	0.0787961	0	0	1.27849	1821727	0.0616322	0.0757717	0.813394	0.986784	0.185045	0	1759	1826	0	0	0.253795	15.4635
119_49	119_B3_116_L3_KapK-12-1-49	3300025716_19	1023	1067	40.7948	12.3019	62.6861	40.7948	-1.62512		1.62512	96.0679	1.66201	30275	160	46.6487	0.0248657	0	0	1.43779	1750564	0.0172944	0.0245591	0.704196	0.971193	0.248267	0	584	610	0	0	0.19853	8.85139
119_49	119_B3_116_L3_KapK-12-1-49	3300025716_24	847	871	39.9495	10.7359	63.3377	39.9495	-1.56487		1.56487	96.1199	1.66555	23450	159	45.6226	0.0256426	0	0	1.48371	1356846	0.0172827	0.0253166	0.682664	0.976987	0.226556	0	624	642	0	0	0.151293	6.47093
119_49	119_B3_116_L3_KapK-12-1-49	3300025716_30	287930	291191	56.2273	23.3851	44.6825	56.2273	-1.40367		1.40367	97.5705	1.9236	795585	61789	1954.75	15.9497	13.4976	936593	20.5807	1026581	0.774985	1	0.774985	0.976151	0.204551	0.689674	280475	283651	263119	246435	0.313033	18.4745
119_49	119_B3_116_L3_KapK-12-1-49	3300025716_7	2480	2498	46.7002	16.5855	53.7602	46.7002	-1.67774		1.67774	96.4246	1.7862	86426	1026	52.8276	0.0401189	0	0	1.34967	2907534	0.0297248	0.0393248	0.755881	0.95674	0.280292	0	853	859	0	0	0.303414	16.3544
119_49	119_B3_116_L3_KapK-12-1-49	3300025716_9	1428	1555	38.326	8.27907	56.5196	38.326	-1.47074		1.47074	96.2006	1.78518	38165	141	42.9303	0.0208613	0	0	1.56127	2856295	0.0133617	0.0206452	0.647207	0.982895	0.199147	0	500	544	0	0	0.190332	8.81899
119_49	119_B3_116_L3_KapK-12-1-49	3300025718_32	875	951	43.2545	13.2188	55.6752	43.2545	-1.66982		1.66982	96.2212	1.76136	18336	365	52.2393	0.0259623	0	0	2.24335	1584373	0.011573	0.0256282	0.451574	0.897136	0.421296	0	552	600	0	0	0.216264	8.40709
119_49	119_B3_116_L3_KapK-12-1-49	3300025750_11	1484	1509	46.6561	16.6469	53.3521	46.6561	-1.33201		1.33201	97.1608	1.97945	54771	838	50.4337	0.0289994	0	0	1.28546	2427847	0.0225595	0.0285829	0.789265	0.985928	0.15388	0	611	622	0	0	0.310924	12.5482
119_49	119_B3_116_L3_KapK-12-1-49	3300025750_17	2271	2316	45.8156	14.7516	49.3483	45.8156	-1.57902		1.57902	96.624	1.86595	78893	367	50.7677	0.0651988	0	0	1.34499	1627485	0.0484754	0.0631188	0.768003	0.985147	0.185972	0	1395	1423	0	0	0.301774	13.1045
119_49	119_B3_116_L3_KapK-12-1-49	3300025750_18	429316	434273	66.287	28.6458	46.7353	66.287	-1.50111		1.50111	97.7355	1.81997	1254302	62746	1537.13	17.8011	15.3758	1480767	22.9521	1617252	0.775576	1	0.775576	0.984138	0.182159	0.693101	265460	268525	253338	375134	0.325802	24.5454
119_49	119_B3_116_L3_KapK-12-1-49	3300025750_19	680	699	49.0815	20.779	57.3336	49.0815	-1.64521		1.64521	96.6436	1.90072	29002	199	53.3125	0.0218704	0	0	1.18299	1568743	0.0184874	0.021633	0.854595	0.946299	0.319457	0	433	446	0	0	0.253529	7.67782
119_49	119_B3_116_L3_KapK-12-1-49	3300025750_24	650	670	39.909	10.3885	63.14	39.909	-1.54776		1.54776	96.1527	1.69959	17985	148	44.5173	0.0204602	0	0	1.48663	1306779	0.0137628	0.0202523	0.679568	0.983403	0.194581	0	497	513	0	0	0.1538	5.76501
119_49	119_B3_116_L3_KapK-12-1-49	3300025764_26	590	595	46.8487	17.3771	53.374	46.8487	-1.3479		1.3479	97.1576	1.93945	26281	145	48.3996	0.0206149	0	0	1.06058	1352083	0.0194374	0.0204038	0.952636	0.993878	0.116182	0	436	440	0	0	0.320849	8.78013
119_49	119_B3_116_L3_KapK-12-1-49	3300025764_28	1972	2014	45.5362	14.8229	49.5573	45.5362	-1.62463		1.62463	96.5083	1.82972	75156	323	50.6442	0.0788218	0	0	1.22014	1163396	0.0646005	0.0757954	0.852301	0.990855	0.149107	0	1695	1731	0	0	0.319937	13.8812
119_49	119_B3_116_L3_KapK-12-1-49	3300025764_52	221808	222515	56.2605	23.3949	44.7304	56.2605	-1.39262		1.39262	97.5965	1.9275	561072	89576	5394.92	21.215	20.6785	483708	22.3133	590119	0.950778	1	0.950778	0.996083	0.0492057	0.808742	375870	377068	448407	216898	0.313153	17.9899
119_49	119_B3_116_L3_KapK-12-1-49	3300025857_14	4658	5085	43.9628	13.7615	54.3254	43.9628	-1.60492		1.60492	96.4329	1.84296	131611	548	54.0497	0.08572	0	0	1.69871	2608132	0.0504618	0.0821488	0.614273	0.975436	0.250174	0	1786	1950	0	0	0.237085	15.9121
119_49	119_B3_116_L3_KapK-12-1-49	3300025857_36	250878	251336	56.1832	23.3708	44.5045	56.1832	-1.39682		1.39682	97.5848	1.92394	676614	119040	3089.56	19.5341	19.1767	589932	20.8708	722914	0.935954	1	0.935954	0.995724	0.0623886	0.798404	347037	347671	418265	246748	0.314358	18.3005
119_49	119_B3_116_L3_KapK-12-1-49	3300025864_14	2905	3002	44.1859	16.1045	64.8116	44.1859	-1.54763		1.54763	96.4969	1.83203	102220	193	49.2864	0.051742	0	0	1.29774	2563779	0.0398708	0.0504262	0.790678	0.989059	0.163116	0	1133	1171	0	0	0.253215	15.4104
119_49	119_B3_116_L3_KapK-12-1-49	3300025864_29	1133	1154	41.0147	12.2943	64.7821	41.0147	-1.67418		1.67418	95.9676	1.70333	36935	156	44.2866	0.0251247	0	0	1.28133	1883647	0.0196082	0.0248117	0.790283	0.980507	0.205885	0	601	613	0	0	0.207553	9.01735
119_49	119_B3_116_L3_KapK-12-1-49	3300025864_31	927	937	38.0587	7.74871	62.3202	38.0587	-1.45784		1.45784	96.2377	1.79453	18883	180	44.6407	0.0193757	0	0	1.88858	1840556	0.0102594	0.0191892	0.534645	0.96394	0.262947	0	504	509	0	0	0.12333	5.93459
119_49	119_B3_116_L3_KapK-12-1-49	3300025864_59	246998	247229	56.1807	23.3253	44.7046	56.1807	-1.38499		1.38499	97.6029	1.92455	642480	121770	6298.82	21.0227	20.4292	540524	21.6196	660722	0.972391	1	0.972391	0.996946	0.0284695	0.817527	373830	374180	444496	240261	0.315007	18.2877
119_49	119_B3_116_L3_KapK-12-1-49	3300025865_12	2209	2254	52.1815	24.196	60.0211	52.1815	-1.4512		1.4512	97.1965	1.94142	89427	320	58.9888	0.0473227	0	0	1.31522	2485401	0.0359809	0.0462205	0.778463	0.992473	0.133281	0	889	907	0	0	0.280533	15.6253
119_49	119_B3_116_L3_KapK-12-1-49	3300025865_20	3388	3649	42.8142	12.8575	61.5328	42.8142	-1.64894		1.64894	96.2293	1.69544	121233	228	48.983	0.0821342	0	0	1.28873	1902215	0.0637325	0.0788517	0.808258	0.975581	0.250878	0	1781	1918	0	0	0.258304	16.2167
119_49	119_B3_116_L3_KapK-12-1-49	3300025865_21	1744	1793	44.6062	13.8997	49.3279	44.6062	-1.55047		1.55047	96.586	1.85071	64393	293	48.9681	0.0472168	0	0	1.24211	1693951	0.0380135	0.0461195	0.82424	0.990618	0.154592	0	1030	1058	0	0	0.301855	11.7028
119_49	119_B3_116_L3_KapK-12-1-49	3300025866_10	1663	1728	36.5909	6.1706	63.1277	36.5909	-1.39757		1.39757	96.2323	1.67564	34410	238	42.2209	0.0192647	0	0	1.83749	3282059	0.0104843	0.0190804	0.54948	0.964093	0.282146	0	507	526	0	0	0.144408	8.5248
119_49	119_B3_116_L3_KapK-12-1-49	3300027721_3	1697	1752	37.1416	6.81203	62.2726	37.1416	-1.39498		1.39498	96.2861	1.72079	32682	243	43.4601	0.0209207	0	0	1.99097	3110264	0.0105078	0.0207034	0.507539	0.965153	0.271259	0	546	563	0	0	0.136391	8.12393
119_49	119_B3_116_L3_KapK-12-1-49	3300027738_4	2751	3543	37.6384	7.92725	58.6608	37.6384	-1.41434		1.41434	96.3038	1.82122	47445	271	44.5912	0.0333879	0	0	2.81121	3994803	0.0118767	0.0328367	0.36169	0.983951	0.191709	0	689	887	0	0	0.175319	11.8932
119_49	119_B3_116_L3_KapK-12-1-49	3300027743_11	4130	4195	44.8646	14.4413	48.4658	44.8646	-1.65483		1.65483	96.4035	1.78434	141197	380	51.2326	0.0623655	0	0	1.33297	3017871	0.046787	0.0604606	0.773843	0.979722	0.218529	0	1369	1390	0	0	0.277581	16.9702
119_49	119_B3_116_L3_KapK-12-1-49	3300027746_14	2941	2950	45.542	16.9429	60.811	45.542	-1.67458		1.67458	96.3707	1.84923	80774	685	52.1459	0.0482071	0	0	1.66336	2787060	0.0289818	0.0470636	0.615801	0.986749	0.173601	0	1055	1058	0	0	0.159333	11.3521
119_49	119_B3_116_L3_KapK-12-1-49	3300027754_7	3369	3405	45.6758	16.7852	60.2484	45.6758	-1.61175		1.61175	96.5231	1.90688	85956	791	52.3803	0.0508557	0	0	1.80946	3058340	0.0281054	0.0495842	0.566823	0.972863	0.251238	0	1102	1113	0	0	0.163306	11.7895
119_49	119_B3_116_L3_KapK-12-1-49	3300026450_4	1209	1221	42.2629	14.0401	63.7327	42.2629	-1.68387		1.68387	96.1072	1.6446	37586	161	48.5607	0.0358668	0	0	1.37301	1438822	0.0261228	0.0352312	0.741466	0.954532	0.319605	0	840	849	0	0	0.191765	8.86769
119_49	119_B3_116_L3_KapK-12-1-49	3300026516_40	2561	2620	37.4408	7.01615	62.9186	37.4408	-1.44924		1.44924	96.1822	1.69218	42768	200	44.643	0.0287634	0	0	2.29358	3410305	0.0125408	0.0283537	0.442299	0.957483	0.296651	0	751	768	0	0	0.133782	10.0567
119_49	119_B3_116_L3_KapK-12-1-49	3300026516_43	2130	2186	37.5956	7.60803	63.2508	37.5956	-1.40759		1.40759	96.3223	1.71458	36567	285	44.7576	0.0266481	0	0	2.24738	3083893	0.0118574	0.0262962	0.450917	0.968336	0.271774	0	691	709	0	0	0.145563	9.65655
119_49	119_B3_116_L3_KapK-12-1-49	3300026516_51	1684	1729	37.3864	6.95538	62.6831	37.3864	-1.39907		1.39907	96.3145	1.72012	29364	158	43.8269	0.0239675	0	0	2.2014	2697069	0.0108874	0.0236826	0.459721	0.945368	0.323724	0	624	641	0	0	0.135848	7.74248
119_49	119_B3_116_L3_KapK-12-1-49	3300026290_37	1792	2071	42.8899	14.8995	56.7633	42.8899	-1.51086		1.51086	96.5698	1.80739	26996	209	48.9946	0.0403619	0	0	3.2893	2200043	0.0122707	0.0395582	0.310192	0.968665	0.24319	0	815	941	0	0	0.231531	8.89359
119_49	119_B3_116_L3_KapK-12-1-49	3300026294_4	4026	4730	37.8004	8.13548	59.9667	37.8004	-1.40634		1.40634	96.3464	1.82726	68358	264	44.8543	0.027554	0	0	2.61528	6488169	0.0105358	0.0271778	0.387661	0.983502	0.200941	0	621	729	0	0	0.171937	13.2725
119_49	119_B3_116_L3_KapK-12-1-49	3300025600_31	464049	470519	56.2316	23.3694	45.798	56.2316	-1.40844		1.40844	97.5655	1.92302	1334133	58962	1905.9	17.4264	14.8501	1375257	19.8326	1518349	0.878673	1	0.878674	0.993139	0.104184	0.74608	305627	309889	291566	400978	0.313784	18.9821
119_49	119_B3_116_L3_KapK-12-1-49	3300025600_41	345690	350748	65.9957	28.5401	46.5883	65.9957	-1.50332		1.50332	97.7241	1.83011	982041	31694	1731.99	21.6795	21.6627	870427	23.5729	1067805	0.919682	1	0.919682	0.9963	0.070489	0.791044	323739	328476	402677	350501	0.325146	23.9268
119_49	119_B3_116_L3_KapK-12-1-49	3300025604_7	2689	2728	40.8273	10.9994	63.268	40.8273	-1.54875		1.54875	96.2623	1.74704	81600	200	46.5753	0.0366768	0	0	1.36489	3036661	0.0268716	0.0360124	0.746178	0.985189	0.193331	0	886	898	0	0	0.189984	12.2145
119_49	119_B3_116_L3_KapK-12-1-49	3300025604_8	1375	1437	38.032	8.44673	63.403	38.032	-1.42032		1.42032	96.3095	1.78703	29532	285	46.654	0.0186032	0	0	1.8504	2937453	0.0100536	0.0184312	0.545466	0.942824	0.356519	0	468	489	0	0	0.164818	8.6927
119_49	119_B3_116_L3_KapK-12-1-49	3300027296_7	2970	3317	37.2988	7.34011	61.8162	37.2988	-1.37474		1.37474	96.3783	1.77943	49608	242	44.6919	0.0272502	0	0	2.49387	4540007	0.0109269	0.0268822	0.406471	0.969287	0.258265	0	654	731	0	0	0.160485	10.0198
119_49	119_B3_116_L3_KapK-12-1-49	3300025721_9	2814	3068	38.8396	9.20992	60.5279	38.8396	-1.51108		1.51108	96.1679	1.73833	51722	265	47.1056	0.0449696	0	0	2.30395	2649903	0.0195185	0.0439734	0.443869	0.967946	0.257154	0	1062	1158	0	0	0.151007	9.71304
119_49	119_B3_116_L3_KapK-12-1-49	3300025725_19	4388	4780	44.1186	13.8005	54.0266	44.1186	-1.62866		1.62866	96.401	1.82706	123529	548	53.8487	0.083022	0	0	1.70731	2540316	0.0486274	0.0796691	0.610368	0.975764	0.253382	0	1727	1882	0	0	0.245776	16.4872
119_49	119_B3_116_L3_KapK-12-1-49	3300025725_34	871	2445	50.8785	13.4199	20.4561	50.8785	-1.37096		1.37096	97.2623	1.98271	39610	184	52.6729	0.093155	0	0	3.13994	1335119	0.0296678	0.0889477	0.333542	0.986511	0.171773	0	652	1831	0	0	0.30423	3.99611
119_49	119_B3_116_L3_KapK-12-1-49	3300025725_48	228661	229024	56.156	23.3157	44.3837	56.156	-1.38988		1.38988	97.5968	1.92458	613537	120029	3022.35	19.0278	18.6859	552740	20.963	675934	0.907688	1	0.907688	0.99291	0.0885022	0.775557	338289	338826	406913	224917	0.313413	18.0873
119_49	119_B3_116_L3_KapK-12-1-49	3300025737_13	2431	2470	41.6834	12.5576	61.9651	41.6834	-1.63887		1.63887	96.1464	1.7213	58669	220	48.9725	0.0297594	0	0	1.75493	3459745	0.0169576	0.029321	0.578344	0.951256	0.303092	0	703	714	0	0	0.121879	9.25254
119_49	119_B3_116_L3_KapK-12-1-49	3300025739_16	970	979	46.9019	17.0608	53.6032	46.9019	-1.26149		1.26149	97.3139	1.99422	38992	202	48.801	0.0232122	0	0	1.17768	1978274	0.0197101	0.0229448	0.859022	0.987079	0.167503	0	490	495	0	0	0.301871	10.4036
119_49	119_B3_116_L3_KapK-12-1-49	3300025739_22	2028	2078	45.627	14.9177	49.6746	45.627	-1.61742		1.61742	96.5318	1.8533	76370	323	50.8117	0.0646635	0	0	1.24147	1466221	0.0520863	0.0626172	0.831821	0.988547	0.163352	0	1383	1417	0	0	0.299622	13.0512
119_49	119_B3_116_L3_KapK-12-1-49	3300025739_23	342401	348688	65.6957	28.3961	47.8375	65.6957	-1.53887		1.53887	97.6631	1.83666	1051108	44033	1195.8	16.9387	14.4688	1235225	21.7949	1352453	0.777186	1	0.777186	0.985563	0.174613	0.681533	253170	257819	241142	297865	0.320351	25.1305
119_49	119_B3_116_L3_KapK-12-1-49	3300025739_27	340	343	45.4636	15.011	55.1174	45.4636	-1.66472		1.66472	96.4248	1.80099	14005	172	47.6361	0.0127895	0	0	1.11339	1219204	0.011487	0.0127081	0.903915	0.981428	0.198244	0	279	281	0	0	0.24416	5.76968
119_49	119_B3_116_L3_KapK-12-1-49	3300025572_17	2953	3010	40.7056	11.3881	62.7493	40.7056	-1.61229		1.61229	96.1298	1.67204	70669	222	47.7816	0.0300961	0	0	1.7338	4071158	0.0173585	0.0296477	0.58549	0.973513	0.244564	0	725	739	0	0	0.135146	10.3165
119_49	119_B3_116_L3_KapK-12-1-49	3300025572_24	2361	2434	37.3266	6.97324	62.9093	37.3266	-1.4811		1.4811	96.1091	1.72302	42035	184	44.294	0.0260772	0	0	2.16144	3484118	0.0120647	0.0257401	0.468714	0.969215	0.26658	0	678	699	0	0	0.137298	9.51891
119_49	119_B3_116_L3_KapK-12-1-49	3300025575_30	394053	403837	56.4134	23.5113	45.2781	56.4134	-1.41074		1.41074	97.5703	1.92449	1077302	60483	2776.55	20.3046	19.7158	910868	21.1482	1122058	0.960113	1	0.960113	0.998239	0.0391732	0.794621	351188	359907	430519	392146	0.315017	18.7762
119_49	119_B3_116_L3_KapK-12-1-49	3300025579_8	3456	3791	38.4524	8.94756	60.0578	38.4524	-1.40174		1.40174	96.4237	1.83213	53019	323	47.4231	0.0450997	0	0	2.74917	3231903	0.0164049	0.0440979	0.372011	0.97994	0.219397	0	1069	1173	0	0	0.165575	10.6299
119_49	119_B3_116_L3_KapK-12-1-49	3300025581_13	2977	3012	41.1139	11.0576	61.0554	41.1139	-1.39276		1.39276	96.6704	1.88162	72561	215	47.3945	0.0507962	0	0	1.70672	2437995	0.0297626	0.0495277	0.600928	0.97063	0.249753	0	1221	1235	0	0	0.230455	14.0794
119_49	119_B3_116_L3_KapK-12-1-49	3300025582_8	3154	3297	43.4616	15.0726	64.3011	43.4616	-1.57658		1.57658	96.4494	1.79902	94472	302	50.5468	0.0566425	0	0	1.51681	2529833	0.0373432	0.0550682	0.678127	0.984356	0.19868	0	1247	1303	0	0	0.210975	14.2272
119_49	119_B3_116_L3_KapK-12-1-49	3300025582_9	3331	3528	39.3554	9.98585	60.6154	39.3554	-1.55159		1.55159	96.1285	1.71584	56527	265	48.6463	0.0550671	0	0	2.45642	2521544	0.0224176	0.0535783	0.418408	0.962819	0.281367	0	1321	1399	0	0	0.160942	11.0807
119_49	119_B3_116_L3_KapK-12-1-49	3300025588_3	4064	4507	38.2831	8.56329	61.5723	38.2831	-1.43111		1.43111	96.3291	1.80352	61590	280	45.9627	0.0411524	0	0	2.80161	4192979	0.0146888	0.0403171	0.364333	0.975616	0.22117	0	969	1075	0	0	0.155963	12.9132
119_49	119_B3_116_L3_KapK-12-1-49	3300026797_2	2679	2928	37.0492	6.93867	63.3674	37.0492	-1.44467		1.44467	96.1782	1.70658	48613	258	44.0335	0.0256425	0	0	2.23167	4230793	0.0114903	0.0253165	0.453865	0.941678	0.37548	0	633	692	0	0	0.136187	7.10644
119_49	119_B3_116_L3_KapK-12-1-49	3300026797_4	2276	2302	38.0065	7.7731	61.5618	38.0065	-1.44396		1.44396	96.2534	1.78204	35054	234	45.7027	0.0256069	0	0	2.49578	3416540	0.0102601	0.0252818	0.405829	0.923929	0.414902	0	666	674	0	0	0.143395	9.49238
119_49	119_B3_116_L3_KapK-12-1-49	3300026823_1	1707	1728	37.7674	8.06956	62.4728	37.7674	-1.48553		1.48553	96.1356	1.70508	29695	174	43.5411	0.0230236	0	0	2.19758	2834356	0.0104768	0.0227606	0.460305	0.972846	0.247434	0	602	610	0	0	0.135377	7.32596
119_49	119_B3_116_L3_KapK-12-1-49	3300026825_8	2442	2709	37.1189	6.9661	63.2738	37.1189	-1.44592		1.44592	96.1854	1.70997	44071	258	44.1151	0.0259263	0	0	2.28198	3879030	0.0113613	0.0255931	0.443922	0.941719	0.355878	0	630	698	0	0	0.138546	7.19825
119_49	119_B3_116_L3_KapK-12-1-49	3300026825_9	2450	2488	37.8939	7.88778	61.6886	37.8939	-1.43167		1.43167	96.2748	1.76196	39530	187	44.3161	0.0245599	0	0	2.3849	3838579	0.0102981	0.0242607	0.424475	0.954496	0.326856	0	638	648	0	0	0.140259	9.55551
119_49	119_B3_116_L3_KapK-12-1-49	3300026847_1	1911	1942	37.8357	7.87972	62.1923	37.8357	-1.52111		1.52111	96.0257	1.6617	33698	174	43.6503	0.0229027	0	0	2.18037	3208095	0.0105041	0.0226424	0.463911	0.959063	0.296794	0	596	605	0	0	0.134248	7.88527
119_49	119_B3_116_L3_KapK-12-1-49	3300026852_1	1323	1340	37.841	7.69592	62.7152	37.841	-1.52388		1.52388	96.0219	1.64411	22428	166	43.9765	0.0261253	0	0	2.26075	1940800	0.0115561	0.025787	0.448135	0.948568	0.32184	0	682	690	0	0	0.118352	6.10709
119_49	119_B3_116_L3_KapK-12-1-49	3300026863_10	3514	3656	37.3846	6.95597	63.6211	37.3846	-1.40016		1.40016	96.3117	1.72311	57542	277	44.8846	0.0258952	0	0	2.37529	5278161	0.0109019	0.0255628	0.426476	0.963454	0.291745	0	666	693	0	0	0.137487	11.2786
119_49	119_B3_116_L3_KapK-12-1-49	3300026863_12	2590	2685	37.2924	7.24933	62.1602	37.2924	-1.38287		1.38287	96.3273	1.76115	41493	219	44.7123	0.0244438	0	0	2.4132	4096371	0.0101292	0.0241475	0.419472	0.933074	0.394239	0	632	655	0	0	0.147452	10.4422
119_49	119_B3_116_L3_KapK-12-1-49	3300026895_1	2120	2215	37.7819	7.85763	62.147	37.7819	-1.51242		1.51242	96.0583	1.65863	37874	213	44.0908	0.0221856	0	0	2.20951	3771959	0.0100409	0.0219413	0.457628	0.966033	0.273974	0	562	587	0	0	0.126773	8.24463
119_49	119_B3_116_L3_KapK-12-1-49	3300026897_6	2636	2857	37.0623	6.97923	63.2986	37.0623	-1.44417		1.44417	96.1821	1.71617	48037	258	43.7894	0.025214	0	0	2.20459	4200124	0.011437	0.0248988	0.459341	0.955065	0.322202	0	628	680	0	0	0.139787	7.41028
119_49	119_B3_116_L3_KapK-12-1-49	3300025878_1	15212	15880	42.9144	12.5849	64.8399	42.9144	-1.42947		1.42947	96.7373	1.8584	547362	284	49.8872	0.119718	0	0	1.24508	5692635	0.0961527	0.11283	0.852194	0.988158	0.170457	0	2672	2790	0	0	0.282602	28.7371
119_49	119_B3_116_L3_KapK-12-1-49	3300025878_22	235902	236695	55.9512	23.1315	45.8427	55.9512	-1.40115		1.40115	97.5666	1.92675	607909	11633	3534.35	21.5179	20.5613	509768	21.7861	615487	0.987688	1	0.987688	0.999567	0.0130991	0.825338	383277	384565	443696	226182	0.313928	18.6956
119_49	119_B3_116_L3_KapK-12-1-49	3300025888_36	1109	1141	40.8589	12.4794	63.3012	40.8589	-1.63628		1.63628	96.0435	1.62059	33745	205	46.4807	0.0293073	0	0	1.38142	1590592	0.0212154	0.028882	0.734553	0.983732	0.194238	0	697	717	0	0	0.205744	9.31482
119_49	119_B3_116_L3_KapK-12-1-49	3300025888_41	1134	1158	41.4171	12.2243	60.7202	41.4171	-1.51382		1.51382	96.4209	1.8683	24551	249	47.4874	0.0343842	0	0	1.95348	1394828	0.0176015	0.0337997	0.520757	0.961464	0.275428	0	813	830	0	0	0.153424	6.9307
119_49	119_B3_116_L3_KapK-12-1-49	3300025891_20	278024	282333	66.0804	28.6809	45.5617	66.0804	-1.44819		1.44819	97.8004	1.82048	760552	42167	1950.13	19.6058	16.8967	861153	24.5319	951645	0.799197	1	0.799197	0.979801	0.182642	0.723345	292151	296679	282569	243335	0.329438	22.912
119_49	119_B3_116_L3_KapK-12-1-49	3300025891_29	206592	207333	56.2872	23.4006	44.4703	56.2872	-1.3989		1.3989	97.587	1.92523	542221	113208	2930.92	19.2031	16.7029	548768	21.5238	607749	0.892179	1	0.892179	0.984143	0.107209	0.772606	339930	341149	328638	180346	0.313551	17.9365
119_49	119_B3_116_L3_KapK-12-1-49	3300025891_5	1317	2052	44.7403	14.4129	38.5472	44.7403	-1.62963		1.62963	96.4195	1.83288	52126	342	52.5994	0.0360029	0	0	1.76123	2549960	0.0204419	0.0353625	0.578067	0.984749	0.180991	0	516	805	0	0	0.244857	6.3896
119_49	119_B3_116_L3_KapK-12-1-49	3300026271_12	412	412	49.0146	19.3847	55.5512	49.0146	-1.79612		1.79612	96.3883	1.71322	18632	199	51.7556	0.0191536	0	0	1.08394	1054421	0.0176704	0.0189714	0.931422	0.98535	0.17776	0	391	391	0	0	0.254427	6.20081
119_49	119_B3_116_L3_KapK-12-1-49	3300026271_8	1412	1449	38.2761	7.97759	59.026	38.2761	-1.46929		1.46929	96.2165	1.71885	26029	249	44.1169	0.0278528	0	0	2.13074	1991217	0.0130719	0.0274685	0.475887	0.970901	0.2412	0	709	728	0	0	0.162064	7.47718
119_49	119_B3_116_L3_KapK-12-1-49	3300026272_15	2765	2841	43.8497	15.9232	64.8715	43.8497	-1.66667		1.66667	96.2727	1.70006	87992	347	50.9803	0.0535635	0	0	1.41574	2325724	0.0378342	0.0521543	0.725429	0.981046	0.21539	0	1189	1222	0	0	0.210249	13.9448
119_49	119_B3_116_L3_KapK-12-1-49	3300026273_12	243057	244207	56.2307	23.3603	45.2709	56.2307	-1.39306		1.39306	97.595	1.92266	632526	16888	3055.68	20.9551	20.2315	531828	21.7104	655327	0.965207	1	0.965207	0.998547	0.0343432	0.799824	370894	372649	443344	235783	0.315124	18.2658
119_49	119_B3_116_L3_KapK-12-1-49	3300027357_5	3945	4194	37.8929	7.91369	61.4253	37.8929	-1.40105		1.40105	96.3627	1.78423	60629	230	45.7923	0.031612	0	0	2.62132	5027457	0.0120596	0.0311176	0.387549	0.952552	0.33243	0	785	834	0	0	0.160604	11.9673
119_49	119_B3_116_L3_KapK-12-1-49	3300027357_7	1821	1910	37.9372	7.83561	62.0287	37.9372	-1.42513		1.42513	96.3091	1.7563	28455	202	45.9693	0.0362157	0	0	2.54655	2000844	0.0142215	0.0355678	0.399842	0.947903	0.331338	0	910	955	0	0	0.170118	9.83712
119_49	119_B3_116_L3_KapK-12-1-49	3300027363_3	4215	4466	38.1361	8.28143	60.9837	38.1361	-1.37953		1.37953	96.4314	1.80145	61621	230	46.089	0.033635	0	0	2.76399	5063774	0.012169	0.0330756	0.367914	0.960312	0.301572	0	832	882	0	0	0.164219	12.5203
119_49	119_B3_116_L3_KapK-12-1-49	3300027370_3	2530	3391	37.5836	6.91461	58.1156	37.5836	-1.48422		1.48422	96.1095	1.67744	44463	172	43.8924	0.0342729	0	0	2.86652	3718802	0.0119563	0.0336922	0.354868	0.973739	0.21206	0	680	912	0	0	0.160006	10.1691
119_49	119_B3_116_L3_KapK-12-1-49	3300027373_15	1185	1212	39.0767	8.96419	62.7056	39.0767	-1.57343		1.57343	96.0422	1.65069	32576	126	43.6091	0.0184146	0	0	1.45392	2572041	0.0126654	0.018246	0.694146	0.970252	0.249284	0	461	471	0	0	0.177013	8.41868
119_49	119_B3_116_L3_KapK-12-1-49	3300027526_3	1602	1635	36.8214	6.52787	63.6364	36.8214	-1.37248		1.37248	96.3322	1.72791	30884	171	42.3649	0.0238521	0	0	1.94929	2523970	0.0122363	0.0235699	0.519149	0.938298	0.356539	0	635	648	0	0	0.145749	8.01397
119_49	119_B3_116_L3_KapK-12-1-49	3300027536_22	2183	2257	39.837	10.7289	62.3788	39.837	-1.45459		1.45459	96.4027	1.77748	47891	302	45.4805	0.0226751	0	0	1.87737	3965100	0.0120781	0.0224199	0.538723	0.945241	0.355135	0	551	569	0	0	0.184308	11.7925
119_49	119_B3_116_L3_KapK-12-1-49	3300027546_1	2841	3548	37.436	7.01785	59.038	37.436	-1.4022		1.4022	96.3077	1.83857	47748	227	44.541	0.0286567	0	0	2.78246	4636153	0.0102991	0.02825	0.364568	0.978273	0.219122	0	613	765	0	0	0.172052	10.2726
119_49	119_B3_116_L3_KapK-12-1-49	3300027561_6	2563	2763	38.3152	8.40387	60.9644	38.3152	-1.47593		1.47593	96.2294	1.73921	46628	171	45.4464	0.0601159	0	0	2.27044	1761033	0.0264776	0.0583446	0.453815	0.984399	0.188766	0	1455	1569	0	0	0.167504	10.0072
119_49	119_B3_116_L3_KapK-12-1-49	3300027568_9	2669	2709	39.471	10.7022	61.0819	39.471	-1.55482		1.55482	96.1207	1.74802	50707	417	47.7018	0.0583851	0	0	2.10872	1831408	0.0276874	0.0567134	0.488199	0.978993	0.224126	0	1457	1479	0	0	0.145483	9.97294
119_49	119_B3_116_L3_KapK-12-1-49	3300027570_12	3111	3171	39.5623	10.8248	60.557	39.5623	-1.53138		1.53138	96.1853	1.74768	57630	417	47.5103	0.0574746	0	0	2.17682	2182702	0.0264031	0.0558542	0.472714	0.978794	0.22719	0	1425	1453	0	0	0.155903	11.4689
119_49	119_B3_116_L3_KapK-12-1-49	3300027570_5	2601	2934	43.7877	14.9115	59.8593	43.7877	-1.68269		1.68269	96.2379	1.71718	101355	326	48.2873	0.0222392	0	0	1.26751	5776655	0.0175456	0.0219937	0.797757	0.989453	0.146344	0	450	508	0	0	0.242392	12.2934
119_49	119_B3_116_L3_KapK-12-1-49	3300027577_5	2942	3163	38.6747	8.90942	60.9059	38.6747	-1.49794		1.49794	96.2061	1.71979	51933	268	46.7444	0.063578	0	0	2.35563	1924172	0.0269898	0.0615991	0.438153	0.972406	0.249119	0	1529	1644	0	0	0.157207	9.69106
119_49	119_B3_116_L3_KapK-12-1-49	3300027592_23	2168	2239	39.7173	10.6518	62.4782	39.7173	-1.45422		1.45422	96.3935	1.77224	47969	302	45.4682	0.0222681	0	0	1.85378	3993334	0.0120123	0.022022	0.545467	0.956126	0.318223	0	543	561	0	0	0.183223	11.6523
119_49	119_B3_116_L3_KapK-12-1-49	3300027760_22	2638	2669	44.4796	16.288	62.5442	44.4796	-1.78644		1.78644	96.0616	1.66562	84686	251	50.5588	0.0414139	0	0	1.4019	2866696	0.0295413	0.040568	0.728192	0.983252	0.205265	0	920	931	0	0	0.159122	10.6596
119_49	119_B3_116_L3_KapK-12-1-49	3300027763_23	1601	1607	44.4549	16.001	62.5135	44.4549	-1.78283		1.78283	96.0725	1.66979	52368	199	50.4995	0.038471	0	0	1.36417	1856958	0.028201	0.0377404	0.747236	0.976904	0.237325	0	862	865	0	0	0.145414	7.70554
119_49	119_B3_116_L3_KapK-12-1-49	3300027770_29	2609	2626	45.9577	17.0418	59.6097	45.9577	-1.56969		1.56969	96.6207	1.95935	60789	791	53.0908	0.0582748	0	0	1.98541	2071068	0.0293515	0.0566093	0.518493	0.967957	0.238657	0	1260	1268	0	0	0.156241	10.1758
119_49	119_B3_116_L3_KapK-12-1-49	3300027773_32	2578	3048	37.6063	7.602	57.9643	37.6063	-1.36713		1.36713	96.4151	1.71298	36705	234	45.0368	0.0329094	0	0	3.1226	3482740	0.0105391	0.0323738	0.325545	0.955698	0.318046	0	740	875	0	0	0.168872	8.54611
119_49	119_B3_116_L3_KapK-12-1-49	3300027782_11	3342	3367	45.5135	16.6486	60.1498	45.5135	-1.60677		1.60677	96.5171	1.90857	83559	791	52.1918	0.0520091	0	0	1.83408	2946674	0.0283571	0.0506798	0.559534	0.981766	0.206714	0	1134	1143	0	0	0.161629	11.7773
119_49	119_B3_116_L3_KapK-12-1-49	3300025916_17	988	1080	38.7269	9.93045	55.7992	38.7269	-1.48426		1.48426	96.2521	1.7658	28981	177	42.7448	0.0185446	0	0	1.44288	2254889	0.0128525	0.0183737	0.699506	0.982918	0.201137	0	438	479	0	0	0.209687	8.30111
119_49	119_B3_116_L3_KapK-12-1-49	3300025817_6	2448	2545	37.5312	7.38858	62.9155	37.5312	-1.40039		1.40039	96.3085	1.75259	40344	262	44.6283	0.0240632	0	0	2.36749	3969293	0.010164	0.023776	0.427491	0.95462	0.324456	0	617	641	0	0	0.137011	9.325
119_49	119_B3_116_L3_KapK-12-1-49	3300025823_18	1519	1534	37.3051	7.05089	64.3886	37.3051	-1.47392		1.47392	96.1113	1.63881	26070	204	44.2615	0.0328756	0	0	2.19498	1740594	0.0149776	0.032341	0.463116	0.955615	0.313281	0	873	881	0	0	0.114001	6.89779
119_49	119_B3_116_L3_KapK-12-1-49	3300025836_19	1849	1893	45.0211	14.1045	49.4339	45.0211	-1.56366		1.56366	96.5903	1.85482	67202	293	50.076	0.0525697	0	0	1.26816	1621143	0.0414535	0.0512118	0.809451	0.987004	0.174188	0	1141	1168	0	0	0.285463	10.9381
119_49	119_B3_116_L3_KapK-12-1-49	3300025836_26	398044	406221	65.5832	28.4506	46.183	65.5832	-1.50258		1.50258	97.7114	1.8342	1141473	75230	1853.04	20.0975	17.5757	1202314	23.3412	1325702	0.861033	1	0.861033	0.992186	0.118125	0.756771	300251	306420	295494	355276	0.323745	23.9819
119_49	119_B3_116_L3_KapK-12-1-49	3300025838_30	1111	1134	38.2416	7.83647	62.0648	38.2416	-1.47707		1.47707	96.1949	1.70712	26923	138	43.6353	0.0300813	0	0	1.61089	1441759	0.0186737	0.0296334	0.630158	0.947785	0.336131	0	771	787	0	0	0.170751	7.59088
119_49	119_B3_116_L3_KapK-12-1-49	3300025854_3	3024	3166	38.802	9.31738	59.798	38.802	-1.48168		1.48168	96.2365	1.72674	45600	238	46.8654	0.053154	0	0	2.69384	2311001	0.0197317	0.051766	0.381171	0.974397	0.241064	0	1309	1370	0	0	0.167132	11.0843
119_49	119_B3_116_L3_KapK-12-1-49	3300025854_5	432183	440857	56.1355	23.2812	45.8571	56.1355	-1.40396		1.40396	97.5733	1.92713	1173043	50640	3178.98	20.6856	19.8289	975659	21.0979	1196423	0.980458	1	0.980458	0.999765	0.0181538	0.803064	361229	368479	433161	422617	0.312892	18.9156
119_49	119_B3_116_L3_KapK-12-1-49	3300025968_5	7460	7614	48.1153	17.7729	63.2925	48.1153	-1.80812		1.80812	96.357	1.73253	226106	366	63.9983	0.290258	0.125901	1199161	1.62031	1262191	0.179138	0.251929	0.711063	0.989191	0.164086	0	5910	6032	2754	3303	0.267168	21.6157
119_49	119_B3_116_L3_KapK-12-1-49	3300026049_1	2684	2734	38.8211	9.05501	60.9307	38.8211	-1.50658		1.50658	96.17	1.69594	45348	259	46.3681	0.0399253	0	0	2.34057	2658467	0.017058	0.0391388	0.435833	0.950611	0.335113	0	1010	1028	0	0	0.151394	10.0755
119_49	119_B3_116_L3_KapK-12-1-49	3300026067_25	2527	2639	38.3448	8.37525	60.8171	38.3448	-1.49678		1.49678	96.1627	1.72836	44880	377	45.7959	0.0368242	0	0	2.2549	2748190	0.0163307	0.0361545	0.451694	0.972211	0.250242	0	920	960	0	0	0.155159	11.1926
119_49	119_B3_116_L3_KapK-12-1-49	3300027690_42	1605	1656	39.9638	11.0512	62.0399	39.9638	-1.44082		1.44082	96.4415	1.7784	34884	302	45.0698	0.0216116	0	0	1.89706	3062109	0.0113921	0.0213797	0.532848	0.945861	0.346229	0	524	541	0	0	0.18901	10.2573
119_49	119_B3_116_L3_KapK-12-1-49	3300027690_70	1551	1607	52.5395	22.3818	47.3795	52.5395	-2.08712		2.08712	96.2479	1.78925	63141	246	59.343	0.0479212	0	0	1.3372	1761894	0.035837	0.0467911	0.765894	0.955152	0.309682	0	880	912	0	0	0.205451	9.56887
119_49	119_B3_116_L3_KapK-12-1-49	3300027696_13	3376	3455	39.1004	9.87338	60.9325	39.1004	-1.54906		1.54906	96.11	1.71798	62368	266	47.2843	0.0478414	0	0	2.16606	2823770	0.0220868	0.046715	0.472799	0.966581	0.285216	0	1196	1224	0	0	0.149557	11.5654
119_49	119_B3_116_L3_KapK-12-1-49	3300027703_6	1592	1603	37.7037	7.7783	62.6152	37.7037	-1.50156		1.50156	96.0783	1.66093	27857	174	43.4587	0.0234697	0	0	2.16947	2575025	0.0108181	0.0231964	0.466372	0.974253	0.242708	0	618	623	0	0	0.134059	7.59316
119_49	119_B3_116_L3_KapK-12-1-49	3300027706_33	2006	2334	37.5861	8.20599	61.545	37.5861	-1.39589		1.39589	96.343	1.84054	35229	213	43.2258	0.0297654	0	0	2.49002	2947082	0.0119539	0.0293267	0.407609	0.966906	0.2601	0	681	792	0	0	0.138777	6.57171
119_49	119_B3_116_L3_KapK-12-1-49	3300027708_25	1230	1247	43.4739	14.9116	62.0508	43.4739	-1.7073		1.7073	96.1503	1.68682	33824	251	49.4503	0.0262691	0	0	1.60274	2063682	0.0163901	0.025927	0.632163	0.967758	0.277533	0	596	604	0	0	0.13673	7.32125
119_49	119_B3_116_L3_KapK-12-1-49	3300027716_7	8491	8700	48.9079	18.1787	63.8143	48.9079	-1.76425		1.76425	96.4949	1.76548	270011	400	67.1669	0.378185	0.171289	1046748	1.57594	1125163	0.239975	0.314896	0.762076	0.986051	0.187715	0	7546	7732	3765	3941	0.278365	22.7501
119_49	119_B3_116_L3_KapK-12-1-49	3300025528_10	2480	2541	37.3117	6.97586	62.9993	37.3117	-1.46871		1.46871	96.1383	1.71684	44120	186	44.2528	0.0259331	0	0	2.14905	3656180	0.0120672	0.0255997	0.471382	0.954362	0.323392	0	678	695	0	0	0.137346	9.67886
119_49	119_B3_116_L3_KapK-12-1-49	3300025528_11	1862	1889	39.9121	10.266	62.948	39.9121	-1.58549		1.58549	96.117	1.68994	48354	180	45.574	0.0210994	0	0	1.55925	3573366	0.0135318	0.0208784	0.648123	0.96847	0.271988	0	521	529	0	0	0.114411	7.90714
119_49	119_B3_116_L3_KapK-12-1-49	3300025528_14	2447	2505	40.8208	11.4427	62.4853	40.8208	-1.62435		1.62435	96.1158	1.65925	58047	222	47.736	0.033071	0	0	1.76154	3091896	0.0187739	0.0325301	0.577124	0.976652	0.233221	0	791	810	0	0	0.13244	9.66631
119_49	119_B3_116_L3_KapK-12-1-49	3300025529_17	2298	2344	37.2649	6.97592	62.7918	37.2649	-1.46374		1.46374	96.1452	1.73984	40132	186	44.247	0.0271156	0	0	2.17657	3221398	0.0124579	0.0267512	0.465696	0.958006	0.304133	0	713	728	0	0	0.135317	9.55223
119_49	119_B3_116_L3_KapK-12-1-49	3300025530_18	1987	2024	37.4229	7.04193	62.9198	37.4229	-1.48221		1.48221	96.1117	1.72729	34981	184	44.1679	0.0251861	0	0	2.16535	3007447	0.0116315	0.0248716	0.46766	0.953106	0.32907	0	661	673	0	0	0.138435	9.12834
119_49	119_B3_116_L3_KapK-12-1-49	3300025533_13	269793	276317	56.1785	23.3606	44.7443	56.1785	-1.41089		1.41089	97.5608	1.92815	751160	95425	1906.5	17.4379	14.7548	806880	20.6664	890228	0.843784	1	0.843784	0.985945	0.144499	0.731403	303061	310389	289772	233811	0.312013	18.4359
119_49	119_B3_116_L3_KapK-12-1-49	3300025533_7	1817	1873	44.7603	13.7135	49.369	44.7603	-1.54832		1.54832	96.6009	1.83913	65794	293	49.432	0.0513397	0	0	1.2741	1632811	0.0402949	0.0500441	0.805189	0.985601	0.185278	0	1113	1147	0	0	0.288958	11.3961
119_49	119_B3_116_L3_KapK-12-1-49	3300025534_15	2228	2283	37.3719	7.06584	62.8012	37.3719	-1.46781		1.46781	96.1458	1.71514	39090	186	44.5724	0.0288542	0	0	2.18283	2957182	0.0132187	0.0284419	0.464761	0.956465	0.313711	0	753	772	0	0	0.140595	8.92368
119_49	119_B3_116_L3_KapK-12-1-49	3300025534_20	1401	1422	36.9395	6.70557	62.125	36.9395	-1.40014		1.40014	96.2739	1.73891	28004	262	42.689	0.0192676	0	0	1.8758	2726336	0.0102717	0.0190832	0.538257	0.952699	0.316488	0	514	522	0	0	0.125641	6.91724
119_49	119_B3_116_L3_KapK-12-1-49	3300025534_6	3023	3087	40.6974	11.2685	62.8052	40.6974	-1.62812		1.62812	96.089	1.6462	72819	222	47.7815	0.0307189	0	0	1.72524	4089664	0.0178056	0.0302519	0.588579	0.96728	0.258937	0	739	755	0	0	0.134517	10.4673
119_49	119_B3_116_L3_KapK-12-1-49	3300025538_2	11662	13972	47.3888	17.0798	64.1446	47.3888	-1.78242		1.78242	96.3523	1.72911	372987	423	64.7322	0.321244	0.126221	1946853	1.77518	2061106	0.180964	0.274754	0.658642	0.986011	0.185538	0	5658	6779	2820	5490	0.260635	17.8102
119_49	119_B3_116_L3_KapK-12-1-49	3300025540_3	1868	1931	37.3511	7.09557	62.9338	37.3511	-1.47385		1.47385	96.1312	1.73738	33995	186	44.1494	0.0259312	0	0	2.12184	2781669	0.0122211	0.0255979	0.477426	0.927048	0.408237	0	672	694	0	0	0.120031	8.01989
119_49	119_B3_116_L3_KapK-12-1-49	3300025542_3	1971	2028	37.3989	7.09079	62.8084	37.3989	-1.47535		1.47535	96.1319	1.73508	35962	188	44.2337	0.0249858	0	0	2.10917	3035724	0.0118463	0.0246762	0.480068	0.929634	0.39751	0	649	668	0	0	0.122616	8.30612
119_49	119_B3_116_L3_KapK-12-1-49	3300025544_8	1623	1632	40.935	11.2997	54.5744	40.935	-1.45159		1.45159	96.4864	1.82428	45025	227	45.2513	0.0223873	0	0	1.48382	2984239	0.0150876	0.0221385	0.681508	0.968182	0.268976	0	544	547	0	0	0.258365	10.6868
119_49	119_B3_116_L3_KapK-12-1-49	3300025548_7	3154	3197	41.3078	11.5479	62.5915	41.3078	-1.42947		1.42947	96.5916	1.86988	88367	215	47.4326	0.0453442	0	0	1.49449	2912477	0.0303408	0.0443315	0.684408	0.965486	0.252561	0	1083	1098	0	0	0.207273	14.144
119_49	119_B3_116_L3_KapK-12-1-49	3300025551_2	13043	15663	47.4286	17.0411	64.1635	47.4286	-1.78178		1.78178	96.3582	1.73319	419497	423	64.6673	0.317912	0.125743	2200572	1.77086	2336713	0.179524	0.272333	0.659208	0.979894	0.227855	0	5582	6703	2815	6195	0.261798	19.0531
119_49	119_B3_116_L3_KapK-12-1-49	3300025553_18	2554	2622	43.7162	15.8624	65.1207	43.7162	-1.66095		1.66095	96.2529	1.69815	81440	242	50.7731	0.053107	0	0	1.40747	2158358	0.0377324	0.0517215	0.72953	0.982327	0.204296	0	1183	1215	0	0	0.201703	12.7472
119_49	119_B3_116_L3_KapK-12-1-49	3300025553_21	468654	470687	56.2267	23.3848	46.308	56.2267	-1.4269		1.4269	97.5397	1.92425	1329172	89588	2048.03	17.6182	15.1952	1370578	19.9119	1502221	0.884805	1	0.884805	0.992264	0.0977264	0.741407	311974	313327	296206	405974	0.310542	18.8695
119_49	119_B3_116_L3_KapK-12-1-49	3300025560_2	13451	16243	47.181	16.8452	63.7911	47.181	-1.74734		1.74734	96.4133	1.74475	414447	401	64.727	0.297367	0.111791	2441306	1.8491	2577136	0.160817	0.257229	0.625191	0.966035	0.290218	0	5219	6303	2501	6106	0.262449	18.0761
119_49	119_B3_116_L3_KapK-12-1-49	3300025461_3	2556	2740	39.0719	9.50027	63.1309	39.0719	-1.46241		1.46241	96.3391	1.85072	70286	239	45.5811	0.0205655	0	0	1.52305	5205277	0.0135028	0.0203554	0.663352	0.985518	0.187419	0	491	526	0	0	0.161675	11.4872
119_49	119_B3_116_L3_KapK-12-1-49	3300025461_4	21867	22091	43.2901	12.9487	65.0668	43.2901	-1.44869		1.44869	96.7241	1.87142	779355	284	50.8485	0.206761	0.143978	4523310	1.2271	4625360	0.168496	0.186786	0.902081	0.997617	0.0829957	0	4728	4776	3401	15383	0.313584	29.4656
119_49	119_B3_116_L3_KapK-12-1-49	3300025461_7	561532	565729	66.5322	28.7035	46.9787	66.5322	-1.57841		1.57841	97.6367	1.83391	1603736	83960	4744.78	22.8993	22.6259	1333707	23.4713	1643796	0.97563	1	0.97563	0.999377	0.0240198	0.827887	341607	344160	419142	559013	0.324999	24.5989
119_49	119_B3_116_L3_KapK-12-1-49	3300025475_2	23227	23532	43.3104	12.9425	65.0534	43.3104	-1.43936		1.43936	96.7436	1.87207	823260	302	50.8813	0.198011	0.135999	5039224	1.23804	5147306	0.15994	0.179639	0.890339	0.996683	0.0945959	0	4512	4572	3207	16163	0.310376	29.5819
119_49	119_B3_116_L3_KapK-12-1-49	3300025475_4	1898	2006	38.7173	9.14774	63.8096	38.7173	-1.39332		1.39332	96.4367	1.8718	44674	296	46.0557	0.0174336	0	0	1.73828	4454376	0.0100292	0.0172826	0.58031	0.970255	0.261227	0	426	450	0	0	0.159116	10.0863
119_49	119_B3_116_L3_KapK-12-1-49	3300025476_6	1841	2621	42.686	13.4417	48.5511	42.686	-1.50095		1.50095	96.5158	1.86224	31968	633	62.0738	0.0423698	0	0	3.49953	2640393	0.0121073	0.0414848	0.291849	0.906508	0.45132	0	697	993	0	0	0.260453	8.84629
119_49	119_B3_116_L3_KapK-12-1-49	3300025476_7	10937	11068	51.2222	20.0497	47.6151	51.2222	-1.69335		1.69335	96.7831	1.85203	421160	372	62.0082	0.224528	0.13965	2447391	1.34619	2525123	0.166788	0.201107	0.829351	0.983962	0.199736	0	4331	4383	2813	6884	0.355453	27.2027
119_49	119_B3_116_L3_KapK-12-1-49	3300025477_10	5202	5271	46.0791	15.2905	48.2195	46.0791	-1.6678		1.6678	96.4826	1.81702	187800	481	52.7676	0.0832009	0	0	1.29333	2919295	0.0643306	0.0798337	0.805807	0.97948	0.213463	0	1782	1806	0	0	0.292481	19.6737
119_49	119_B3_116_L3_KapK-12-1-49	3300025477_21	1089	1281	40.2194	9.5648	54.8592	40.2194	-1.47775		1.47775	96.3611	1.82294	15350	224	46.6565	0.0361422	0	0	3.35577	1425233	0.0107702	0.0354968	0.303412	0.906427	0.42149	0	764	899	0	0	0.222292	7.6736
119_49	119_B3_116_L3_KapK-12-1-49	3300025479_10	347136	348467	66.2556	28.5965	47.7988	66.2556	-1.58389		1.58389	97.6224	1.82967	995217	34960	2457.33	22.0084	21.8711	861915	23.2005	1049125	0.948616	1	0.948616	0.998002	0.0461132	0.810332	330881	332150	401802	346319	0.320226	24.8428
119_49	119_B3_116_L3_KapK-12-1-49	3300025479_3	21906	22256	43.23	12.9823	64.9767	43.23	-1.44181		1.44181	96.731	1.86702	774914	470	50.8074	0.209185	0.143915	4499080	1.24162	4599507	0.168478	0.188755	0.892574	0.997214	0.0899964	0	4763	4839	3403	15312	0.311337	29.1606
119_49	119_B3_116_L3_KapK-12-1-49	3300025481_13	1549	1621	39.6915	10.5512	65.3264	39.6915	-1.57989		1.57989	96.0629	1.70182	47228	156	44.0149	0.0246999	0	0	1.3625	2605188	0.0181284	0.0243974	0.743048	0.985184	0.186473	0	595	622	0	0	0.186331	8.34434
119_49	119_B3_116_L3_KapK-12-1-49	3300025481_21	2134	2152	44.04	16.2414	65.0368	44.04	-1.671		1.671	96.2482	1.67187	66026	355	52.3185	0.0737466	0	0	1.43534	1285077	0.051379	0.0710929	0.722703	0.9725	0.249332	0	1661	1675	0	0	0.214664	13.0375
119_49	119_B3_116_L3_KapK-12-1-49	3300025481_23	342385	342745	56.1563	23.2796	46.2515	56.1563	-1.4227		1.4227	97.5428	1.92511	916631	16259	2484.09	19.4841	18.8916	802451	20.999	987902	0.927856	1	0.927856	0.995385	0.0641785	0.782894	346578	346942	414157	332341	0.312059	19.3294
119_49	119_B3_116_L3_KapK-12-1-49	3300025481_9	4622	4871	41.2427	11.1543	61.0414	41.2427	-1.4342		1.4342	96.5789	1.8688	108528	231	48	0.052254	0	0	1.85108	3844570	0.0282289	0.0509122	0.554463	0.972464	0.260247	0	1202	1267	0	0	0.211334	16.3149
119_49	119_B3_116_L3_KapK-12-1-49	3300025484_25	2221	2237	44.6276	16.227	64.9882	44.6276	-1.7291		1.7291	96.1825	1.67208	70218	355	52.8352	0.0919945	0	0	1.42176	1085206	0.0647048	0.0878898	0.736203	0.985957	0.187348	0	2047	2061	0	0	0.220363	13.4271
119_49	119_B3_116_L3_KapK-12-1-49	3300025484_9	4302	4530	41.2263	11.1024	61.1753	41.2263	-1.44194		1.44194	96.5536	1.86227	101443	231	47.9409	0.052069	0	0	1.84104	3586796	0.0282823	0.0507367	0.557434	0.971025	0.255039	0	1199	1263	0	0	0.206311	15.2289
119_49	119_B3_116_L3_KapK-12-1-49	3300025493_2	1729	1771	36.7408	6.43191	62.9449	36.7408	-1.36815		1.36815	96.3223	1.78382	32390	169	42.9007	0.021534	0	0	2.00868	3021317	0.0107205	0.0213038	0.50322	0.972046	0.253471	0	572	586	0	0	0.158175	8.4488
119_49	119_B3_116_L3_KapK-12-1-49	3300025495_8	3370	3471	41.0225	11.2469	61.2386	41.0225	-1.40046		1.40046	96.6374	1.88896	82731	233	47.9045	0.0536113	0	0	1.72124	2656158	0.0311469	0.0521995	0.596689	0.971148	0.250568	0	1269	1307	0	0	0.219969	13.9474
119_49	119_B3_116_L3_KapK-12-1-49	3300025496_5	2259	2489	39.3877	9.72402	56.5119	39.3877	-1.43712		1.43712	96.3857	1.8685	47372	295	44.067	0.0209442	0	0	2.06968	4681249	0.0101195	0.0207264	0.488243	0.95676	0.294194	0	483	532	0	0	0.199775	9.8026
119_49	119_B3_116_L3_KapK-12-1-49	3300025499_1	32265	33088	43.2813	12.9793	64.6008	43.2813	-1.43653		1.43653	96.7459	1.87497	1110564	704	51.9635	0.213902	0.138582	6525108	1.28954	6695210	0.165874	0.192573	0.86136	0.995878	0.105762	0	4819	4942	3285	21437	0.316012	31.8287
119_49	119_B3_116_L3_KapK-12-1-49	3300025499_10	4415	4505	48.7853	17.2794	43.3173	48.7853	-1.46815		1.46815	97.0187	1.94134	162108	556	56.9199	0.151396	0.0952061	1438080	1.35557	1451474	0.111685	0.140493	0.794951	0.992756	0.138849	0	3042	3104	1970	2833	0.36597	20.8013
119_49	119_B3_116_L3_KapK-12-1-49	3300025499_14	408785	411136	66.6143	28.7648	46.484	66.6143	-1.50846		1.50846	97.7365	1.81754	1125388	62735	3642.03	23.7669	23.4267	940193	24.3378	1152424	0.97654	1	0.97654	0.999493	0.0224604	0.840974	354718	356758	431063	405282	0.327304	24.3399
119_49	119_B3_116_L3_KapK-12-1-49	3300025503_14	2189	2211	44.1624	15.1128	58.5623	44.1624	-1.40118		1.40118	96.8307	1.98745	35931	489	51.1838	0.0277061	0	0	2.71737	3524065	0.0101959	0.0273258	0.373124	0.923146	0.409033	0	621	627	0	0	0.140562	9.19843
119_49	119_B3_116_L3_KapK-12-1-49	3300025504_3	3883	4142	38.0217	8.26695	61.9153	38.0217	-1.40488		1.40488	96.3625	1.81481	61524	280	46.0509	0.0357686	0	0	2.55954	4402550	0.0139746	0.0351365	0.397725	0.962305	0.274166	0	882	941	0	0	0.151089	12.4264
119_49	119_B3_116_L3_KapK-12-1-49	3300025505_6	1241	1248	37.6194	7.49457	62.9981	37.6194	-1.46234		1.46234	96.1779	1.62441	24565	160	43.555	0.0363482	0	0	1.91101	1291510	0.0190204	0.0356955	0.532851	0.988462	0.165019	0	961	966	0	0	0.125807	6.44065
119_49	119_B3_116_L3_KapK-12-1-49	3300025506_5	4244	5076	38.2656	8.11224	58.8722	38.2656	-1.43085		1.43085	96.3144	1.76354	62952	259	46.1187	0.0358713	0	0	3.08556	5414969	0.0116256	0.0352356	0.329938	0.97131	0.268272	0	784	937	0	0	0.153642	11.8221
119_49	119_B3_116_L3_KapK-12-1-49	3300025510_2	2343	2396	38.0434	8.45727	60.2466	38.0434	-1.38856		1.38856	96.379	1.83084	33378	214	44.9838	0.0282644	0	0	2.73099	3225081	0.0103495	0.0278687	0.371367	0.92344	0.421224	0	726	743	0	0	0.153306	9.93432
119_49	119_B3_116_L3_KapK-12-1-49	3300025510_4	1655	1714	36.2806	6.3156	60.3232	36.2806	-1.31797		1.31797	96.4246	1.75097	30623	238	41.8919	0.0228233	0	0	2.0305	2724409	0.0112402	0.0225648	0.498131	0.971713	0.256874	0	607	629	0	0	0.167635	8.15988
119_49	119_B3_116_L3_KapK-12-1-49	3300025516_8	1386	1432	36.9344	6.96471	63.2672	36.9344	-1.3736		1.3736	96.3284	1.78774	26880	197	43.0769	0.0213839	0	0	1.96741	2473071	0.0108691	0.0211569	0.513736	0.982613	0.196274	0	560	579	0	0	0.129994	7.42163
119_49	119_B3_116_L3_KapK-12-1-49	3300025517_7	2498	2562	37.3044	6.98206	63.0422	37.3044	-1.46877		1.46877	96.1367	1.72545	44072	186	44.4723	0.0265274	0	0	2.16872	3603073	0.0122318	0.0261786	0.467244	0.96814	0.266788	0	693	711	0	0	0.136992	9.62885
119_49	119_B3_116_L3_KapK-12-1-49	3300025518_2	3299	3854	37.5859	7.9035	58.7556	37.5859	-1.36741		1.36741	96.4148	1.78279	50266	313	45.0816	0.0291125	0	0	2.88131	4974910	0.0101039	0.0286928	0.352141	0.934259	0.395224	0	663	775	0	0	0.17772	10.55
119_49	119_B3_116_L3_KapK-12-1-49	3300025519_6	2007	2066	37.3127	7.01448	62.6998	37.3127	-1.46515		1.46515	96.1496	1.74394	36181	186	44.177	0.0242998	0	0	2.13073	3172540	0.0114044	0.0240069	0.475048	0.927617	0.404307	0	633	651	0	0	0.127387	8.48866
119_49	119_B3_116_L3_KapK-12-1-49	3300025524_6	326435	329122	56.1372	23.3082	45.0008	56.1372	-1.4155		1.4155	97.5538	1.92515	874815	42379	2243.12	20.192	19.7635	751567	21.1209	915060	0.956019	1	0.956019	0.998843	0.0397845	0.797349	356736	359673	428642	322153	0.313452	18.8584
119_49	119_B3_116_L3_KapK-12-1-49	3300027607_49	1885	1910	38.3335	8.27002	60.5665	38.3335	-1.47592		1.47592	96.189	1.76704	31280	221	45.4651	0.0259754	0	0	2.34095	2819016	0.0110961	0.0256409	0.432749	0.956868	0.30273	0	669	678	0	0	0.130525	7.79509
119_49	119_B3_116_L3_KapK-12-1-49	3300027625_13	3476	3595	39.2398	10.1621	61.1362	39.2398	-1.54715		1.54715	96.1292	1.73832	64925	266	47.4251	0.055882	0	0	2.17268	2524267	0.0257203	0.0543493	0.473242	0.973482	0.251974	0	1377	1424	0	0	0.145837	11.4592
119_49	119_B3_116_L3_KapK-12-1-49	3300027625_6	3221	3765	43.613	14.5552	59.6627	43.613	-1.67543		1.67543	96.2349	1.70153	132077	184	48.3091	0.0237275	0	0	1.24312	6919686	0.0190871	0.0234482	0.814012	0.992458	0.137951	0	465	544	0	0	0.246151	13.526
119_49	119_B3_116_L3_KapK-12-1-49	3300027641_17	2482	2524	39.0594	9.89155	61.106	39.0594	-1.5523		1.5523	96.095	1.73202	45861	266	47.3282	0.0617272	0	0	2.14963	1597091	0.0287153	0.0598607	0.479703	0.976201	0.227263	0	1554	1580	0	0	0.142417	9.85598
119_49	119_B3_116_L3_KapK-12-1-49	3300027641_6	2336	2639	43.4649	14.3981	59.0407	43.4649	-1.64229		1.64229	96.2904	1.73967	86921	212	48.5592	0.0240208	0	0	1.31952	4774772	0.0182042	0.0237346	0.76699	0.990866	0.140275	0	489	553	0	0	0.247238	11.7153
119_49	119_B3_116_L3_KapK-12-1-49	3300027662_8	2367	2742	43.1966	14.6455	59.7991	43.1966	-1.63603		1.63603	96.2888	1.7071	90559	159	48.1185	0.0272094	0	0	1.30782	4352724	0.0208051	0.0268426	0.77508	0.993857	0.121936	0	544	630	0	0	0.255097	13.2097
119_49	119_B3_116_L3_KapK-12-1-49	3300027680_6	1682	1707	37.6948	7.9537	62.5332	37.6948	-1.49619		1.49619	96.0935	1.70123	30793	174	43.1275	0.020952	0	0	2.08944	3070835	0.0100276	0.020734	0.483629	0.968266	0.267423	0	548	556	0	0	0.130719	7.27167
119_49	119_B3_116_L3_KapK-12-1-49	3300027858_34	1600	1618	38.0185	7.78671	59.8352	38.0185	-1.44623		1.44623	96.2373	1.79988	26819	196	44.8478	0.0242882	0	0	2.29382	2532831	0.0105885	0.0239957	0.441269	0.970104	0.252066	0	632	639	0	0	0.131454	7.43299
119_49	119_B3_116_L3_KapK-12-1-49	3300027858_50	1534	1556	38.0129	7.47419	60.8507	38.0129	-1.491		1.491	96.1406	1.76745	26012	180	45.4755	0.0331084	0	0	2.2741	1786679	0.0145589	0.0325663	0.447053	0.965783	0.256301	0	859	871	0	0	0.136129	7.86644
119_49	119_B3_116_L3_KapK-12-1-49	3300027868_7	2396	2885	37.0641	6.95181	57.7032	37.0641	-1.44229		1.44229	96.1714	1.67525	35455	204	44.9937	0.0329405	0	0	3.01489	3245032	0.0109259	0.0324039	0.33718	0.974178	0.243193	0	738	889	0	0	0.17886	8.73917
119_49	119_B3_116_L3_KapK-12-1-49	3300027869_26	1678	1722	37.77	7.30608	63.6762	37.77	-1.43554		1.43554	96.2482	1.76008	26798	210	46.2832	0.0244731	0	0	2.42723	2657815	0.0100827	0.0241761	0.417054	0.91687	0.424331	0	631	648	0	0	0.151871	9.08331
119_49	119_B3_116_L3_KapK-12-1-49	3300027870_35	1930	1964	40.9674	11.7126	62.4932	40.9674	-1.64002		1.64002	96.0831	1.70716	51117	267	46.9825	0.0218707	0	0	1.574	3678803	0.013895	0.0216333	0.642298	0.975724	0.241382	0	525	534	0	0	0.124437	7.85303
119_49	119_B3_116_L3_KapK-12-1-49	3300027873_11	1826	1879	38.2837	8.19854	60.8035	38.2837	-1.53379		1.53379	96.0579	1.669	32399	184	45.1869	0.0402481	0	0	2.22019	1787213	0.0181282	0.0394489	0.459536	0.97008	0.263711	0	1022	1051	0	0	0.148867	8.8368
119_49	119_B3_116_L3_KapK-12-1-49	3300026932_3	1883	1918	40.8994	11.3296	59.8356	40.8994	-1.29197		1.29197	96.8269	1.8866	25664	209	44.9457	0.0312473	0	0	3.05673	2510550	0.0102225	0.0307642	0.332284	0.92066	0.38529	0	750	764	0	0	0.110835	7.51835
119_49	119_B3_116_L3_KapK-12-1-49	3300026959_1	2018	2068	37.7708	7.73301	62.1662	37.7708	-1.52031		1.52031	96.0369	1.66706	36576	213	43.9615	0.0227445	0	0	2.13544	3434060	0.0106509	0.0224878	0.473632	0.97032	0.257991	0	588	602	0	0	0.140718	8.44337
119_49	119_B3_116_L3_KapK-12-1-49	3300027015_5	2617	2664	37.6757	7.94753	61.8604	37.6757	-1.43506		1.43506	96.2367	1.72364	44454	234	44.6774	0.0247042	0	0	2.25784	4062871	0.0109415	0.0244016	0.448395	0.962666	0.292128	0	644	656	0	0	0.136529	10.0536
119_49	119_B3_116_L3_KapK-12-1-49	3300027051_25	1426	1459	40.061	11.3141	61.5066	40.061	-1.42563		1.42563	96.498	1.80997	26762	302	47.0334	0.0340138	0	0	2.18395	1718330	0.0155744	0.0334419	0.465716	0.947757	0.326435	0	830	849	0	0	0.178192	9.23049
119_49	119_B3_116_L3_KapK-12-1-49	3300027819_42	1572	1606	46.0125	15.0704	36.3024	46.0125	-1.67684		1.67684	96.4467	1.76714	49833	314	51.694	0.0240506	0	0	1.48319	3073187	0.0162154	0.0237637	0.682361	0.93752	0.373895	0	512	523	0	0	0.276071	10.4709
119_49	119_B3_116_L3_KapK-12-1-49	3300027826_14	3731	4553	37.2405	7.76007	62.4289	37.2405	-1.36723		1.36723	96.4037	1.76982	65613	257	44.006	0.0305539	0	0	2.58412	5549278	0.0118237	0.0300918	0.392921	0.975113	0.239488	0	672	820	0	0	0.135261	8.15672
119_49	119_B3_116_L3_KapK-12-1-49	3300027842_8	3327	3830	37.2728	7.17708	61.3148	37.2728	-1.36162		1.36162	96.4068	1.78352	54326	234	44.8234	0.0344546	0	0	2.62745	4142818	0.0131133	0.0338678	0.387191	0.952371	0.321757	0	803	924	0	0	0.151291	9.12207
119_49	119_B3_116_L3_KapK-12-1-49	3300027851_61	1245	1278	39.3834	9.32054	62.7791	39.3834	-1.62598		1.62598	95.9378	1.62671	35749	139	43.7029	0.0237041	0	0	1.40787	2123258	0.0168369	0.0234254	0.718744	0.983223	0.201919	0	586	602	0	0	0.199125	9.53433
119_49	119_B3_116_L3_KapK-12-1-49	3300027854_34	3078	3173	39.6202	10.8219	59.9944	39.6202	-1.49543		1.49543	96.2806	1.80694	50867	417	48.2152	0.0613653	0	0	2.47154	2048714	0.0248287	0.0595204	0.417147	0.96179	0.29526	0	1502	1549	0	0	0.164906	11.3475
119_49	119_B3_116_L3_KapK-12-1-49	3300027896_53	1257	1505	42.6645	11.9704	50.7366	42.6645	-1.33621		1.33621	96.9242	1.96038	42292	334	49.8726	0.0239534	0	0	1.51809	2680333	0.0157786	0.0236688	0.666644	0.97406	0.244169	0	469	561	0	0	0.246698	8.74268
119_49	119_B3_116_L3_KapK-12-1-49	3300027896_80	1927	1990	55.504	24.0293	53.9723	55.504	-2.09196		2.09196	96.3301	1.73865	92602	340	63.4695	0.0643312	0	0	1.19273	1716880	0.0539362	0.0623056	0.865671	0.979421	0.203818	0	1122	1159	0	0	0.245386	11.508
119_49	119_B3_116_L3_KapK-12-1-49	3300027896_88	1129	1156	39.3581	9.03498	60.9961	39.3581	-1.56401		1.56401	96.0735	1.70485	29914	157	44.6478	0.0281648	0	0	1.52096	1615423	0.0185178	0.0277718	0.666782	0.961299	0.282082	0	699	716	0	0	0.208424	8.88331
119_49	119_B3_116_L3_KapK-12-1-49	3300027900_49	1005	1022	43.3278	13.351	54.9491	43.3278	-1.59687		1.59687	96.4185	1.79675	36045	154	45.9758	0.0221483	0	0	1.2288	1999794	0.0180244	0.0219048	0.822849	0.968253	0.264767	0	503	511	0	0	0.287363	10.1187
119_49	119_B3_116_L3_KapK-12-1-49	3300027902_63	594	617	46.7131	16.8598	47.9946	46.7131	-1.62075		1.62075	96.5296	1.82347	25480	132	50.4554	0.0227788	0	0	1.13069	1264770	0.020146	0.0225214	0.894526	0.984651	0.185425	0	470	488	0	0	0.281311	7.53445
119_49	119_B3_116_L3_KapK-12-1-49	3300028028_28	723	738	49.0407	19.5802	56.0511	49.0407	-1.94986		1.94986	96.0775	1.72081	26110	350	56.2716	0.0310487	0	0	1.38625	1165750	0.0223976	0.0305716	0.732627	0.948769	0.324003	0	620	633	0	0	0.207544	6.96328
119_49	119_B3_116_L3_KapK-12-1-49	3300028069_1	3560	3745	40.8721	11.1201	60.7287	40.8721	-1.58371		1.58371	96.1944	1.72601	116842	244	45.7307	0.0590003	0	0	1.31003	2594325	0.0450375	0.0572935	0.786084	0.98948	0.157964	0	1372	1444	0	0	0.239212	15.4817
119_49	119_B3_116_L3_KapK-12-1-49	3300028299_15	1554	1574	41.5496	12.6942	59.6966	41.5496	-1.51271		1.51271	96.4244	1.75932	37815	285	47.3872	0.0204601	0	0	1.72942	3196375	0.0118306	0.0202522	0.584164	0.972926	0.249574	0	486	492	0	0	0.2094	9.98835
119_49	119_B3_116_L3_KapK-12-1-49	3300028559_40	1867	1896	44.4968	15.2413	57.7057	44.4968	-1.37975		1.37975	96.8889	2.05303	30439	908	51.5042	0.0366475	0	0	2.77167	2302124	0.0132221	0.0359841	0.367444	0.918946	0.395252	0	811	824	0	0	0.136755	7.88909
119_49	119_B3_116_L3_KapK-12-1-49	3300028561_39	1984	2076	45.3406	15.1936	59.6768	45.3406	-1.66667		1.66667	96.4162	1.80674	46155	209	49.7896	0.0426188	0	0	2.03919	2208390	0.0208998	0.0417234	0.500914	0.957942	0.315324	0	898	940	0	0	0.215964	10.4275
119_49	119_B3_116_L3_KapK-12-1-49	3300028564_43	1804	1909	45.1048	14.7035	60.3089	45.1048	-1.67941		1.67941	96.3779	1.81875	44576	182	50.0292	0.0396545	0	0	1.93135	2171054	0.020532	0.0388785	0.528106	0.975845	0.245927	0	831	879	0	0	0.214348	9.86826
119_49	119_B3_116_L3_KapK-12-1-49	3300027915_15	2161	2478	37.7353	7.08608	59.1436	37.7353	-1.44996		1.44996	96.2104	1.72358	34961	199	44.937	0.0318553	0	0	2.67418	2934900	0.0119122	0.0313532	0.379934	0.97829	0.217881	0	736	844	0	0	0.163285	10.2642
119_49	119_B3_116_L3_KapK-12-1-49	3300027917_86	1146	1257	36.9857	6.70498	62.1776	36.9857	-1.43835		1.43835	96.1692	1.72799	24717	151	43.4394	0.0208297	0	0	1.88122	2232294	0.0110725	0.0206143	0.537127	0.944614	0.345205	0	513	563	0	0	0.132966	5.81381
119_49	119_B3_116_L3_KapK-12-1-49	3300027958_5	13097	13432	50.6491	18.4759	53.8534	50.6491	-1.60281		1.60281	96.9144	1.83884	601615	406	55.881	0.122648	0.098178	5487891	1.13085	5547066	0.108456	0.115425	0.939626	0.992229	0.138452	0	2361	2421	1959	10752	0.391185	29.3011
119_49	119_B3_116_L3_KapK-12-1-49	3300028191_15	1133	1173	39.1978	10.2679	64.4664	39.1978	-1.5422		1.5422	96.1312	1.67539	29659	161	44.9379	0.0233856	0	0	1.55019	1966039	0.0150857	0.0231143	0.652656	0.976603	0.228703	0	576	597	0	0	0.196909	9.14515
119_49	119_B3_116_L3_KapK-12-1-49	3300028298_10	1454	1473	41.9409	12.7795	59.5057	41.9409	-1.52342		1.52342	96.4204	1.76692	36146	285	47.5605	0.0205414	0	0	1.70912	3007493	0.0120186	0.0203318	0.591125	0.968922	0.266943	0	483	490	0	0	0.213601	9.73348
119_49	119_B3_116_L3_KapK-12-1-49	3300028567_40	2121	2260	45.1863	14.8382	59.7615	45.1863	-1.65841		1.65841	96.4362	1.83803	49453	176	50.003	0.0423482	0	0	2.06479	2411199	0.0205097	0.0414641	0.494638	0.965204	0.287652	0	880	937	0	0	0.218082	10.6187
119_49	119_B3_116_L3_KapK-12-1-49	3300028568_39	1495	1627	43.9828	13.2894	61.0732	43.9828	-1.72833		1.72833	96.1704	1.67989	46821	137	49.1817	0.0300011	0	0	1.52835	2385213	0.0196297	0.0295555	0.664163	0.972652	0.249679	0	627	682	0	0	0.20477	9.69122
119_49	119_B3_116_L3_KapK-12-1-49	3300028569_30	2421	2449	43.737	14.6073	58.4155	43.737	-1.44222		1.44222	96.7017	1.98362	42113	908	51.0461	0.0366511	0	0	2.54363	2922698	0.0144089	0.0359875	0.400387	0.949013	0.306398	0	828	838	0	0	0.131222	8.64478
119_49	119_B3_116_L3_KapK-12-1-49	3300028570_38	1818	1931	45.4008	15.1404	60.4182	45.4008	-1.73019		1.73019	96.2857	1.74105	47235	176	49.5126	0.0359308	0	0	1.85583	2439687	0.0193611	0.035293	0.548582	0.975824	0.235481	0	745	791	0	0	0.214192	9.92174
119_49	119_B3_116_L3_KapK-12-1-49	3300028576_41	1642	1758	45.5779	15.5306	60.2588	45.5779	-1.719		1.719	96.3349	1.74638	41560	182	50.3148	0.0384005	0	0	1.92784	2086456	0.0199189	0.0376726	0.528739	0.970636	0.25507	0	787	843	0	0	0.219087	10.3747
119_49	119_B3_116_L3_KapK-12-1-49	3300028581_50	1822	1839	44.2942	15.1517	57.321	44.2942	-1.35998		1.35998	96.919	2.02292	28181	908	51.9945	0.0413436	0	0	2.89067	1970366	0.0143024	0.0405006	0.353141	0.916734	0.378829	0	925	933	0	0	0.136818	7.92985
119_49	119_B3_116_L3_KapK-12-1-49	3300027968_33	2202	2293	36.6973	6.16314	62.8579	36.6973	-1.41823		1.41823	96.1912	1.69185	36698	236	43.481	0.0238525	0	0	2.29288	3527680	0.0104029	0.0235703	0.441355	0.943957	0.357949	0	624	650	0	0	0.130739	8.58466
119_49	119_B3_116_L3_KapK-12-1-49	3300027971_12	2926	2941	45.8535	17.0244	59.8984	45.8535	-1.59232		1.59232	96.576	1.93462	73131	791	52.6122	0.0549415	0	0	1.84417	2454720	0.029792	0.0534595	0.557282	0.98107	0.193814	0	1192	1198	0	0	0.160173	11.0164
119_49	119_B3_116_L3_KapK-12-1-49	3300027972_6	1548	1575	36.9346	6.58925	61.925	36.9346	-1.40127		1.40127	96.2499	1.74799	30604	243	42.624	0.0191678	0	0	1.90067	3034669	0.0100848	0.0189853	0.53119	0.97694	0.234057	0	510	519	0	0	0.135564	7.72257
119_49	119_B3_116_L3_KapK-12-1-49	3300027973_7	3101	3143	45.4553	16.7696	60.7779	45.4553	-1.67642		1.67642	96.3641	1.84194	85791	685	51.6191	0.0452842	0	0	1.66534	3154983	0.0271922	0.0442742	0.614177	0.984245	0.196734	0	983	996	0	0	0.155552	10.9822
119_49	119_B3_116_L3_KapK-12-1-49	3300027974_7	3440	3504	45.6384	16.7304	60.3394	45.6384	-1.62272		1.62272	96.492	1.89561	88697	791	52.5456	0.0500015	0	0	1.80312	3198522	0.0277306	0.048772	0.568576	0.985618	0.188816	0	1075	1096	0	0	0.166711	12.5757
119_49	119_B3_116_L3_KapK-12-1-49	3300027977_28	2383	2431	43.5849	14.5379	58.4182	43.5849	-1.42534		1.42534	96.7298	1.9896	41569	908	51.0676	0.0354347	0	0	2.54904	2990316	0.0139012	0.0348143	0.399296	0.941289	0.347379	0	797	813	0	0	0.133721	8.44554
119_49	119_B3_116_L3_KapK-12-1-49	3300027979_18	997	1041	40.6013	11.9522	56.8779	40.6013	-1.5245		1.5245	96.3282	1.80175	30154	170	45.6188	0.0170009	0	0	1.40167	2486110	0.012129	0.0168572	0.719516	0.981883	0.207603	0	401	419	0	0	0.236164	8.21898
119_49	119_B3_116_L3_KapK-12-1-49	3300028593_41	2135	2259	45.3665	15.0123	59.7475	45.3665	-1.66711		1.66711	96.4328	1.83909	49576	182	50.0768	0.0420882	0	0	2.06701	2434745	0.0203619	0.0412148	0.494043	0.966669	0.283347	0	877	928	0	0	0.220965	10.7298
119_49	119_B3_116_L3_KapK-12-1-49	3300029442_6	3176	3375	41.9004	13.1089	64.8097	41.9004	-1.61985		1.61985	96.226	1.73409	90005	302	47.875	0.0303686	0	0	1.57113	4656451	0.0193291	0.0299121	0.646196	0.973702	0.248941	0	682	725	0	0	0.197672	13.0253
119_49	119_B3_116_L3_KapK-12-1-49	3300029442_9	4632	5113	45.1696	15.024	49.4172	45.1696	-1.66771		1.66771	96.4048	1.82875	142741	293	50.5099	0.0708903	0	0	1.61799	3257891	0.0438139	0.068436	0.640218	0.983502	0.209412	0	1422	1569	0	0	0.288165	16.3243
119_49	119_B3_116_L3_KapK-12-1-49	3300029397_6	2321	2428	39.3357	9.26049	60.0511	39.3357	-1.45717		1.45717	96.3442	1.79364	48582	271	45.7458	0.0222381	0	0	1.96579	4294530	0.0113125	0.0219926	0.514379	0.961596	0.283549	0	540	565	0	0	0.184569	10.5651
119_49	119_B3_116_L3_KapK-12-1-49	3300029327_10	2278	2340	39.2927	9.41955	60.0381	39.2927	-1.43376		1.43376	96.3916	1.80268	45239	176	45.1938	0.0221525	0	0	2.03256	4150812	0.0108988	0.021909	0.49746	0.953996	0.324777	0	549	564	0	0	0.186361	9.80967
119_49	119_B3_116_L3_KapK-12-1-49	3300029798_7	1730	1809	38.7336	8.62915	59.6897	38.7336	-1.48646		1.48646	96.2126	1.71304	43084	154	43.6515	0.017861	0	0	1.62624	3922786	0.010983	0.0177025	0.620423	0.980215	0.213615	0	441	461	0	0	0.189509	8.79799
119_49	119_B3_116_L3_KapK-12-1-49	3300029798_9	4470	4723	45.4785	15.0142	49.7842	45.4785	-1.69956		1.69956	96.3433	1.77422	131699	293	50.9868	0.0714051	0	0	1.631	3008201	0.04378	0.0689154	0.635271	0.98126	0.221736	0	1486	1570	0	0	0.294562	16.5138
119_49	119_B3_116_L3_KapK-12-1-49	3300029821_28	1319	1343	38.9345	9.22545	62.4988	38.9345	-1.55696		1.55696	96.077	1.64816	35623	143	43.5489	0.0188469	0	0	1.46787	2774463	0.0128396	0.0186704	0.687698	0.977892	0.225294	0	475	484	0	0	0.174481	8.79587
119_49	119_B3_116_L3_KapK-12-1-49	3300029892_9	682	691	36.4877	6.34933	61.1272	36.4877	-1.39653		1.39653	96.2367	1.71569	14353	237	41.2443	0.0183327	0	0	1.75636	1375085	0.0104379	0.0181657	0.574595	0.916987	0.410123	0	496	503	0	0	0.13626	5.29296
119_49	119_B3_116_L3_KapK-12-1-49	MAG_18PLSC_maxbin2_bin.57	1791	1911	39.7169	10.089	61.8085	39.7169	-1.61486		1.61486	96.0219	1.69392	44225	223	45.687	0.0197668	0	0	1.71616	3839616	0.0115181	0.0195727	0.588476	0.984654	0.19226	0	466	498	0	0	0.168042	9.16
119_49	119_B3_116_L3_KapK-12-1-49	MAG_18PLSC_maxbin2_bin.96	899	958	39.1242	9.09765	60.8628	39.1242	-1.51461		1.51461	96.1668	1.66705	28196	109	42.4	0.0133198	0	0	1.3293	2813925	0.0100202	0.0132315	0.757296	0.983077	0.19834	0	319	340	0	0	0.250934	9.04221
119_49	119_B3_116_L3_KapK-12-1-49	MAG_18PLSC_metabat2_bin.107	837	880	39.1352	9.19309	60.9571	39.1352	-1.52727		1.52727	96.1388	1.64984	25625	109	42.4959	0.0147933	0	0	1.34396	2328020	0.0110072	0.0146844	0.749586	0.978179	0.22757	0	360	378	0	0	0.246785	8.53294
119_49	119_B3_116_L3_KapK-12-1-49	MAG_18PLSC_metabat2_bin.20	1879	2006	39.7577	10.1048	61.716	39.7577	-1.61864		1.61864	96.0202	1.6868	47080	223	45.7087	0.0212224	0	0	1.69397	3757924	0.0125282	0.0209987	0.596616	0.97448	0.246932	0	500	534	0	0	0.168858	9.10082
119_49	119_B3_116_L3_KapK-12-1-49	MAG_18PLSC_metabat2_bin.30	932	2035	49.5671	12.7217	19.0138	49.5671	-1.45946		1.45946	97.0608	1.8893	30741	242	49.3435	0.0627536	0	0	3.2874	1610393	0.0190891	0.0608252	0.313836	0.985943	0.179824	0	579	1264	0	0	0.223101	6.08917
119_49	119_B3_116_L3_KapK-12-1-49	MAG_18PLSC_vamb_S1C13273	1649	1774	39.6894	10.2037	61.6583	39.6894	-1.60598		1.60598	96.0435	1.69747	40735	223	45.5649	0.0205672	0	0	1.72842	3423271	0.0118994	0.0203571	0.584535	0.967199	0.281941	0	482	518	0	0	0.16885	8.8209
119_49	119_B3_116_L3_KapK-12-1-49	MAG_18PLSC_vamb_S1C15143	665	704	39.0028	9.35578	61.341	39.0028	-1.52131		1.52131	96.1394	1.63084	20755	109	42.0994	0.0138897	0	0	1.32296	1976865	0.0104989	0.0137937	0.761143	0.976536	0.21765	0	336	356	0	0	0.247678	7.74307
119_49	119_B3_116_L3_KapK-12-1-49	MAG_1908TGLI2_metabat2_bin.7	2723	2874	37.3201	7.04778	62.1315	37.3201	-1.40188		1.40188	96.3088	1.77862	47793	169	43.9274	0.0264338	0	0	2.24435	4057833	0.011778	0.0260875	0.451479	0.985261	0.185708	0	671	708	0	0	0.138981	10.4113
119_49	119_B3_116_L3_KapK-12-1-49	MAG_1908TGLI3_metabat2_bin.8	2932	3107	37.4496	7.38581	61.892	37.4496	-1.41938		1.41938	96.2804	1.78246	51003	169	44.3119	0.0273438	0	0	2.28126	4255110	0.0119863	0.0269734	0.444375	0.981023	0.213049	0	689	730	0	0	0.141816	10.4437
119_49	119_B3_116_L3_KapK-12-1-49	MAG_1908TGLS1_maxbin2_bin.7.001	3251	3442	37.3751	7.05557	62.0731	37.3751	-1.41371		1.41371	96.2828	1.76377	54838	169	44.4032	0.0291848	0	0	2.34589	4407913	0.0124408	0.028763	0.432528	0.985522	0.188471	0	738	781	0	0	0.148182	11.404
119_49	119_B3_116_L3_KapK-12-1-49	MAG_1908TGLS1_metabat2_bin.46	2907	3075	37.1928	6.79615	62.1712	37.1928	-1.41398		1.41398	96.2584	1.76096	50573	169	44.2846	0.0270323	0	0	2.26142	4230761	0.0119536	0.0266702	0.448203	0.983141	0.198195	0	687	727	0	0	0.14426	10.7033
119_49	119_B3_116_L3_KapK-12-1-49	MAG_1908TGLS2_metabat2_bin.32	2647	2770	37.1094	6.73423	62.1842	37.1094	-1.42419		1.42419	96.2277	1.73973	46671	169	43.905	0.0248361	0	0	2.20237	4138613	0.011277	0.0245302	0.459717	0.976353	0.237467	0	640	669	0	0	0.146408	9.9879
119_49	119_B3_116_L3_KapK-12-1-49	MAG_1908TGLS3_metabat2_bin.14	2641	2776	37.1365	6.63426	61.8279	37.1365	-1.42723		1.42723	96.221	1.75418	47028	169	43.8694	0.0248309	0	0	2.19208	4151649	0.0113275	0.0245251	0.461876	0.98319	0.193548	0	636	669	0	0	0.148665	9.76342
119_49	119_B3_116_L3_KapK-12-1-49	MAG_1905ZF6280I1_maxbin2_bin.11.002	1551	1581	37.8703	7.76532	60.7586	37.8703	-1.44655		1.44655	96.2411	1.71466	24878	193	44.2669	0.0267223	0	0	2.40642	2240342	0.0111046	0.0263684	0.421131	0.953573	0.317918	0	692	706	0	0	0.153316	8.25354
119_49	119_B3_116_L3_KapK-12-1-49	MAG_1905ZF6280I1_metabat2_bin.31	2300	2353	37.8513	7.58181	61.1077	37.8513	-1.45431		1.45431	96.2185	1.73042	37630	193	44.5853	0.0251381	0	0	2.36673	3542834	0.0106214	0.0248247	0.427857	0.967904	0.267577	0	649	664	0	0	0.150328	9.22246
119_49	119_B3_116_L3_KapK-12-1-49	MAG_1905ZF6280I1_vamb_S1C8557	2100	2142	37.7544	7.48552	61.1859	37.7544	-1.45798		1.45798	96.1996	1.71906	34598	193	44.3564	0.0271645	0	0	2.33733	2976935	0.011622	0.0267989	0.433676	0.965375	0.281517	0	705	720	0	0	0.149168	8.97089
119_49	119_B3_116_L3_KapK-12-1-49	MAG_1905ZF6320I2_metabat2_bin.21	1502	1511	37.2905	6.76608	60.9112	37.2905	-1.46525		1.46525	96.1285	1.71607	26146	172	43.3599	0.0226849	0	0	2.15505	2483853	0.0105264	0.0224295	0.469309	0.970165	0.257041	0	605	608	0	0	0.144885	7.77201
119_49	119_B3_116_L3_KapK-12-1-49	MAG_1905ZF6360I3_maxbin2_bin.10.002	1868	1893	37.4522	6.97621	61.0435	37.4522	-1.46117		1.46117	96.1572	1.7169	31204	159	44.0734	0.0297663	0	0	2.27192	2381653	0.0131018	0.0293276	0.44674	0.98052	0.212202	0	784	795	0	0	0.163736	9.21785
119_49	119_B3_116_L3_KapK-12-1-49	MAG_1905ZF6360I3_metabat2_bin.15	2282	2363	37.6826	7.40506	61.1563	37.6826	-1.44054		1.44054	96.2393	1.73945	36773	193	44.5733	0.0265392	0	0	2.42134	3355038	0.0109605	0.0261901	0.418499	0.958759	0.296686	0	680	704	0	0	0.159253	9.81362
119_49	119_B3_116_L3_KapK-12-1-49	MAG_1905ZF6360I3_vamb_S1C8076	2134	2153	37.6651	7.39918	61.0953	37.6651	-1.45518		1.45518	96.1971	1.70676	34491	186	44.3329	0.0263058	0	0	2.35102	3082549	0.0111891	0.0259628	0.430967	0.965142	0.273065	0	692	698	0	0	0.149016	9.1409
119_49	119_B3_116_L3_KapK-12-1-49	MAG_QYSC.20.08_vamb_bins_S1C9469	1329	3355	49.687	12.3021	18.5555	49.687	-1.27511		1.27511	97.381	1.97992	47167	242	50.3921	0.0698739	0	0	3.53234	2384439	0.0197812	0.0674886	0.293104	0.981134	0.209653	0	557	1407	0	0	0.273096	8.7181
119_49	119_B3_116_L3_KapK-12-1-49	MAG_1907NJYTI1_metabat2_bin.23	3135	3297	37.4847	7.36524	62.0923	37.4847	-1.40916		1.40916	96.3043	1.77153	52641	240	44.4979	0.0287522	0	0	2.34766	4298207	0.0122472	0.0283428	0.43211	0.981163	0.215096	0	729	767	0	0	0.137241	10.7831
119_49	119_B3_116_L3_KapK-12-1-49	MAG_1907NJYTS1_metabat2_bin.19	3173	3344	37.41	7.27263	62.0165	37.41	-1.42374		1.42374	96.2629	1.7843	55293	227	44.1637	0.0267388	0	0	2.2624	4678409	0.0118188	0.0263845	0.447944	0.97032	0.265628	0	678	715	0	0	0.137756	10.8309
119_49	119_B3_116_L3_KapK-12-1-49	MAG_1907NJYTS1_vamb_S1C13229	2173	2282	37.4698	7.42835	62.1161	37.4698	-1.41937		1.41937	96.2848	1.79837	38336	227	44.1659	0.0264611	0	0	2.23031	3231198	0.0118643	0.0261141	0.454327	0.968081	0.269201	0	673	706	0	0	0.144521	9.25915
119_49	119_B3_116_L3_KapK-12-1-49	MAG_1907PL4S_metabat2_bin.5	3052	3211	37.4126	7.16938	61.9402	37.4126	-1.40891		1.40891	96.2958	1.76249	51077	176	44.3762	0.0268073	0	0	2.35192	4481204	0.0113981	0.0264512	0.430909	0.980557	0.218654	0	681	717	0	0	0.145086	11.3428
119_49	119_B3_116_L3_KapK-12-1-49	MAG_1907PLC2_maxbin2_bin.152	1475	1508	39.0451	9.05725	61.8869	39.0451	-1.53846		1.53846	96.1208	1.7183	40514	201	43.7989	0.0235574	0	0	1.4534	2499551	0.0162085	0.0232821	0.696178	0.977724	0.226637	0	590	603	0	0	0.165317	8.89907
119_49	119_B3_116_L3_KapK-12-1-49	MAG_1907QMI1_metabat2_bin.64	3318	3483	37.6563	7.58815	62.1286	37.6563	-1.42377		1.42377	96.2835	1.77662	55860	176	44.4038	0.028066	0	0	2.34803	4673304	0.011953	0.0276758	0.431893	0.977171	0.237674	0	710	745	0	0	0.145566	11.1711
119_49	119_B3_116_L3_KapK-12-1-49	MAG_1907QMI2_metabat2_bin.37	2835	2963	37.0709	6.60666	62.3765	37.0709	-1.39386		1.39386	96.3001	1.76697	49255	169	43.5885	0.026244	0	0	2.23011	4185488	0.011768	0.0259026	0.454318	0.986682	0.178188	0	677	708	0	0	0.143412	10.2568
119_49	119_B3_116_L3_KapK-12-1-49	MAG_1907QYI1_vamb_S1C1394	975	979	37.6333	7.24628	61.5042	37.6333	-1.45761		1.45761	96.1764	1.66063	16692	159	44.631	0.0301642	0	0	2.20723	1221414	0.0136661	0.0297138	0.459925	0.968409	0.252557	0	798	802	0	0	0.128832	6.23088
119_49	119_B3_116_L3_KapK-12-1-49	MAG_QTS.20.06_metabat2_bin.19	3257	3425	37.6309	7.7515	61.8353	37.6309	-1.42423		1.42423	96.2816	1.74297	53452	227	44.7297	0.0281272	0	0	2.41115	4582080	0.0116654	0.0277353	0.420599	0.977469	0.230818	0	711	747	0	0	0.145134	10.908
119_50	119_B3_116_L4_KapK-12-1-50	3300010341_12	4516	4630	50.4093	21.426	50.454	50.4093	-1.82397		1.82397	96.499	1.76541	206130	273	54.8802	0.0442995	0	0	1.13237	5269043	0.039121	0.0433326	0.902806	0.979808	0.21672	0	857	879	0	0	0.243686	16.9157
119_50	119_B3_116_L4_KapK-12-1-50	3300010343_10	7435	8599	43.1286	14.4849	59.3607	43.1286	-1.59646		1.59646	96.3871	1.7908	288358	423	48.3255	0.0505912	0	0	1.28607	7330302	0.0393378	0.0493328	0.797396	0.994142	0.123971	0	1014	1173	0	0	0.239432	19.8778
119_50	119_B3_116_L4_KapK-12-1-50	3300005253_25	6192	6354	60.6681	28.6205	39.2653	60.6681	-1.9904		1.9904	96.8887	1.84718	278377	483	79.5136	0.284781	0.157391	1294314	1.38495	1353804	0.205626	0.247821	0.829734	0.968324	0.283916	0	4574	4693	2713	3512	0.233272	16.3063
119_50	119_B3_116_L4_KapK-12-1-50	3300000854_1	4215	4346	48.7432	19.6437	50.8681	48.7432	-1.8035		1.8035	96.4485	1.77046	156542	253	53.7022	0.0597813	0	0	1.3532	3543447	0.0441779	0.0580295	0.7613	0.995182	0.108936	0	1190	1226	0	0	0.219215	16.0206
119_50	119_B3_116_L4_KapK-12-1-50	3300000234_37	743	813	37.8942	8.82834	48.1888	37.8942	-1.40344		1.40344	96.3679	1.89052	23934	107	40.2929	0.0144867	0	0	1.28716	2126575	0.0112547	0.0143822	0.782542	0.972838	0.246242	0	349	382	0	0	0.207269	6.87065
119_50	119_B3_116_L4_KapK-12-1-50	3300009029_24	1347422	1354072	57.2506	25.3827	46.2828	57.2506	-2.00227		2.00227	96.6224	1.81187	1269263	21589	1044.66	48.6949	34.3044	1441066	61.0849	1592215	0.797168	1	0.797168	0.984045	0.17386	0.536026	846256	850433	662045	954051	0.269912	39.565
119_50	119_B3_116_L4_KapK-12-1-50	3300009083_98	1131	1164	37.9691	8.33648	49.0474	37.9691	-1.54811		1.54811	95.9835	1.60092	37706	107	39.7323	0.0134678	0	0	1.17215	3281669	0.0114899	0.0133776	0.858893	0.989621	0.159242	0	345	355	0	0	0.196903	7.33451
119_50	119_B3_116_L4_KapK-12-1-50	3300005326_45	1795	1841	42.5508	12.945	56.9547	42.5508	-1.62086		1.62086	96.2569	1.77592	23404	141	46.253	0.0403265	0	0	3.34695	1942444	0.0120487	0.0395242	0.304844	0.974723	0.2343	0	924	948	0	0	0.20236	9.14621
119_50	119_B3_116_L4_KapK-12-1-50	3300005471_35	1062	1228	40.798	12.1154	55.483	40.798	-1.5456		1.5456	96.2922	1.74947	40047	128	44.4967	0.0250704	0	0	1.25096	1998254	0.020041	0.0247587	0.809452	0.982923	0.196789	0	531	615	0	0	0.20964	8.85029
119_50	119_B3_116_L4_KapK-12-1-50	3300009787_41	3639	3958	51.5232	20.758	36.752	51.5232	-1.65235		1.65235	96.8714	1.84788	159932	309	60.3289	0.138994	0.0924303	1452121	1.27514	1467233	0.109002	0.129766	0.83999	0.973238	0.247181	0	2480	2698	1813	2632	0.327583	17.0951
119_50	119_B3_116_L4_KapK-12-1-50	3300013123_18	2167	2490	44.6526	15.1247	41.2115	44.6526	-1.68554		1.68554	96.3018	1.76898	82373	223	49.8626	0.0278138	0	0	1.34979	3997506	0.0206061	0.0274306	0.751208	0.977781	0.20876	0	542	623	0	0	0.216803	8.05021
119_50	119_B3_116_L4_KapK-12-1-50	3300013123_32	3763	3998	44.6743	15.308	40.3336	44.6743	-1.7934		1.7934	96.0739	1.67402	136496	274	50.0169	0.0573623	0	0	1.30849	3113611	0.0438385	0.0557481	0.786367	0.982392	0.201046	0	1209	1284	0	0	0.243536	12.2796
119_50	119_B3_116_L4_KapK-12-1-50	3300013133_35	1335	1359	37.6343	8.92652	62.3541	37.6343	-1.45769		1.45769	96.2038	1.7007	27973	248	44.3312	0.0223465	0	0	1.82816	2288452	0.0122235	0.0220987	0.553134	0.9474	0.354628	0	583	594	0	0	0.125083	7.26738
119_50	119_B3_116_L4_KapK-12-1-50	3300013137_39	4424	4725	45.3361	16.0831	40.4527	45.3361	-1.81291		1.81291	96.0917	1.67664	163706	274	50.9194	0.0608593	0	0	1.30851	3519774	0.0465104	0.0590444	0.787719	0.979353	0.232507	0	1257	1342	0	0	0.256176	14.475
119_50	119_B3_116_L4_KapK-12-1-50	3300012943_41	1195	1253	36.8907	6.65669	57.4766	36.8907	-1.4565		1.4565	96.1128	1.67214	31385	120	40.3925	0.015882	0	0	1.47277	2910405	0.0107837	0.0157565	0.684397	0.99168	0.138628	0	411	431	0	0	0.131043	7.01348
119_50	119_B3_116_L4_KapK-12-1-50	3300013128_16	966	1006	49.3529	20.6193	35.8215	49.3529	-1.78728		1.78728	96.449	1.79603	41390	194	54.5323	0.0163673	0	0	1.19971	3033857	0.0136427	0.0162341	0.840375	0.920709	0.415481	0	318	332	0	0	0.228891	7.36399
119_50	119_B3_116_L4_KapK-12-1-50	3300013129_62	824	835	51.9413	21.9791	34.0942	51.9413	-1.72455		1.72455	96.8228	1.86867	37905	197	56.4903	0.0342059	0	0	1.14428	1268028	0.0298929	0.0336275	0.888942	0.97043	0.235888	0	650	659	0	0	0.245895	7.23987
119_50	119_B3_116_L4_KapK-12-1-50	3300013130_23	1437	1905	36.1291	6.05387	59.3104	36.1291	-1.34383		1.34383	96.3802	1.81828	31325	195	41.6003	0.022762	0	0	2.19674	3023150	0.0103617	0.0225049	0.46042	0.973037	0.236455	0	475	630	0	0	0.132858	7.12314
119_50	119_B3_116_L4_KapK-12-1-50	3300003369_16	1428577	1477329	57.2952	25.375	46.3795	57.2952	-2.00711		2.00711	96.6171	1.81376	1345557	19925	1657.09	62.1135	52.8712	1104026	62.9154	1362928	0.987255	1	0.987255	0.999952	0.00948026	0.628898	1048168	1083938	1139188	1257693	0.27091	39.7413
119_50	119_B3_116_L4_KapK-12-1-50	3300014496_23	8458	8562	46.8259	17.1437	45.9417	46.8259	-1.44616		1.44616	97.0122	1.87651	301577	466	57.8954	0.232551	0.139312	1669843	1.32951	1724141	0.174914	0.20749	0.843	0.975657	0.237079	0	4906	4966	3072	5130	0.309218	23.4101
119_50	119_B3_116_L4_KapK-12-1-50	3300014496_24	1255	1262	45.2171	16.4137	48.8101	45.2171	-1.69017		1.69017	96.3614	1.71558	44870	156	49.4708	0.0378411	0	0	1.27196	1508229	0.0297501	0.037134	0.801155	0.977429	0.233944	0	832	837	0	0	0.202634	8.4121
119_50	119_B3_116_L4_KapK-12-1-50	3300014498_13	2117	2169	43.4869	14.9524	49.8383	43.4869	-1.66897		1.66897	96.2359	1.74742	55658	742	50.1423	0.0410478	0	0	1.69483	2298079	0.0242194	0.0402167	0.602221	0.966958	0.278428	0	921	944	0	0	0.208885	10.7125
119_50	119_B3_116_L4_KapK-12-1-50	3300015370_15	2664	2992	46.1628	19.0202	48.498	46.1628	-1.61932		1.61932	96.5296	1.84207	96279	237	53.0755	0.0344096	0	0	1.43494	4015012	0.0239798	0.0338243	0.70895	0.987452	0.175618	0	664	745	0	0	0.179344	10.1417
119_50	119_B3_116_L4_KapK-12-1-50	3300014149_19	2138	2162	39.1785	9.84482	57.8509	39.1785	-1.30944		1.30944	96.6347	1.94217	27771	202	45.0828	0.0386189	0	0	3.05034	2193509	0.0126605	0.0378827	0.334203	0.958113	0.295712	0	975	986	0	0	0.165726	9.99061
119_50	119_B3_116_L4_KapK-12-1-50	3300013427_6	2230	2409	38.5915	8.65061	55.7832	38.5915	-1.42383		1.42383	96.3743	1.79781	54257	218	44.5094	0.0288066	0	0	1.71327	3226939	0.0168138	0.0283956	0.592126	0.975903	0.238167	0	691	747	0	0	0.147942	9.66753
119_50	119_B3_116_L4_KapK-12-1-50	3300020222_98	407	418	38.2632	10.9019	50.719	38.2632	-1.47847		1.47847	96.2063	1.78947	13221	147	40.8056	0.0146451	0	0	1.20936	1091767	0.0121097	0.0145383	0.832951	0.987061	0.162308	0	373	383	0	0	0.137454	4.06529
119_50	119_B3_116_L4_KapK-12-1-50	3300017444_29	3814	4162	36.6449	6.9235	62.8131	36.6449	-1.26502		1.26502	96.6044	1.81851	48275	193	45.5425	0.032318	0	0	3.15932	4719221	0.0102294	0.0318014	0.321666	0.953665	0.328771	0	808	882	0	0	0.113508	10.8465
119_50	119_B3_116_L4_KapK-12-1-50	3300017463_20	962	979	51.7518	22.9573	35.492	51.7518	-1.72625		1.72625	96.79	1.8657	41821	192	57.1325	0.0410246	0	0	1.21166	1235185	0.0338581	0.0401945	0.842356	0.983315	0.202225	0	779	793	0	0	0.260994	8.35169
119_50	119_B3_116_L4_KapK-12-1-50	3300021114_1	1529	1570	37.7115	9.45852	60.9421	37.7115	-1.40255		1.40255	96.3721	1.80216	39334	150	42.2039	0.0187428	0	0	1.50521	3158864	0.0124519	0.0185683	0.670604	0.981491	0.202999	0	484	497	0	0	0.140916	8.37843
119_50	119_B3_116_L4_KapK-12-1-50	3300021122_3	1249	1274	37.9231	9.8188	60.9554	37.9231	-1.42229		1.42229	96.3464	1.79623	32725	150	42.5	0.0187069	0	0	1.47642	2582790	0.0126704	0.018533	0.683667	0.989184	0.15742	0	484	493	0	0	0.141431	7.78887
119_50	119_B3_116_L4_KapK-12-1-50	3300021123_1	1473	1525	37.7423	9.54543	60.8162	37.7423	-1.39803		1.39803	96.3875	1.8135	38318	150	42.2936	0.0183063	0	0	1.50204	3144008	0.0121876	0.0181397	0.671876	0.988038	0.165461	0	469	485	0	0	0.141943	8.27697
119_50	119_B3_116_L4_KapK-12-1-50	3300021125_1	1558	1635	37.7278	9.35326	61.0213	37.7278	-1.41162		1.41162	96.3454	1.79523	40524	150	42.2125	0.0184639	0	0	1.52223	3340948	0.0121295	0.0182945	0.663013	0.986441	0.179716	0	466	489	0	0	0.149126	8.41399
119_50	119_B3_116_L4_KapK-12-1-50	3300021128_3	785	797	38.3726	10.7868	60.5173	38.3726	-1.47177		1.47177	96.2607	1.81615	20262	150	43.3876	0.020335	0	0	1.50938	1503958	0.0134725	0.0201296	0.669284	0.978928	0.221498	0	522	530	0	0	0.120734	5.51403
119_50	119_B3_116_L4_KapK-12-1-50	3300021130_5	1461	1494	37.66	9.25856	60.9288	37.66	-1.41165		1.41165	96.3498	1.78884	36891	212	42.4034	0.0190848	0	0	1.5252	2948214	0.012513	0.0189038	0.66193	0.984902	0.185512	0	496	507	0	0	0.152082	8.91451
119_50	119_B3_116_L4_KapK-12-1-50	3300021132_4	1873	1920	38.4682	9.66344	59.0422	38.4682	-1.27344		1.27344	96.7319	1.894	36567	182	43.2234	0.0257299	0	0	2.01994	2870712	0.012738	0.0254017	0.501461	0.983844	0.183822	0	652	669	0	0	0.166451	9.72352
119_50	119_B3_116_L4_KapK-12-1-50	3300021139_6	1496	1549	37.6804	9.41742	60.8443	37.6804	-1.4009		1.4009	96.3726	1.80758	38964	150	42.2603	0.0178633	0	0	1.498	3267478	0.0119248	0.0177047	0.673538	0.982423	0.203714	0	458	474	0	0	0.145294	8.42915
119_50	119_B3_116_L4_KapK-12-1-50	3300017490_4	1417	1554	48.8166	19.0182	32.1456	48.8166	-1.73681		1.73681	96.5212	1.89176	62359	238	54.7489	0.0738057	0	0	1.2167	1027996	0.0606607	0.0711479	0.852601	0.984467	0.193946	0	1378	1512	0	0	0.207846	6.31624
119_50	119_B3_116_L4_KapK-12-1-50	3300017522_15	4124	4282	43.3972	16.3574	63.3487	43.3972	-1.56702		1.56702	96.5141	1.82225	110904	237	53.1404	0.0456816	0	0	1.67568	4068157	0.0272615	0.0446539	0.610506	0.957951	0.321407	0	1014	1053	0	0	0.15617	14.2564
119_50	119_B3_116_L4_KapK-12-1-50	3300017522_25	6428	6917	41.7664	11.8948	47.8428	41.7664	-1.51193		1.51193	96.4668	1.8124	215886	276	47.7307	0.106358	0	0	1.33816	2716198	0.079481	0.100897	0.78774	0.985062	0.192224	0	2367	2547	0	0	0.262359	18.5133
119_50	119_B3_116_L4_KapK-12-1-50	3300017526_7	1570	1591	37.7096	8.98006	61.6658	37.7096	-1.44186		1.44186	96.2546	1.72827	32082	248	43.8279	0.0203707	0	0	1.86986	2944865	0.0108942	0.0201646	0.540264	0.967436	0.273575	0	533	540	0	0	0.139911	7.87657
119_50	119_B3_116_L4_KapK-12-1-50	3300020681_3	1540	1581	37.7204	9.45169	60.9246	37.7204	-1.39658		1.39658	96.3896	1.80104	39351	150	42.3129	0.0191155	0	0	1.51544	3119665	0.0126139	0.018934	0.666202	0.983436	0.191446	0	494	507	0	0	0.14415	8.56192
119_50	119_B3_116_L4_KapK-12-1-50	3300020685_2	933	943	38.1739	10.1165	60.8478	38.1739	-1.4316		1.4316	96.3413	1.8058	23522	212	43.3186	0.0194804	0	0	1.5304	1847913	0.012729	0.0192918	0.65981	0.978635	0.210406	0	505	510	0	0	0.127202	6.40006
119_50	119_B3_116_L4_KapK-12-1-50	3300020689_1	1503	1546	37.8027	9.56771	60.9226	37.8027	-1.4088		1.4088	96.3643	1.80601	38993	150	42.3837	0.0181866	0	0	1.49883	3213582	0.0121338	0.0180222	0.673271	0.984583	0.182226	0	468	481	0	0	0.14227	8.35396
119_50	119_B3_116_L4_KapK-12-1-50	3300020690_4	562	566	38.1237	9.89854	59.3243	38.1237	-1.41166		1.41166	96.3791	1.78682	13808	122	42.6173	0.0197843	0	0	1.56264	1090614	0.0126608	0.0195898	0.646292	0.961607	0.283907	0	515	519	0	0	0.184311	6.13372
119_50	119_B3_116_L4_KapK-12-1-50	3300020692_2	2057	2105	38.3501	9.71443	59.2144	38.3501	-1.29406		1.29406	96.672	1.87988	41443	182	42.9461	0.0248904	0	0	1.94795	3243380	0.0127777	0.0245832	0.519775	0.983492	0.191386	0	634	649	0	0	0.16392	9.91348
119_50	119_B3_116_L4_KapK-12-1-50	3300020693_2	1353	1391	37.826	9.79303	61.1012	37.826	-1.42344		1.42344	96.325	1.78736	34240	150	42.5342	0.0190237	0	0	1.53668	2765818	0.0123797	0.0188439	0.656962	0.983708	0.198786	0	489	503	0	0	0.136872	7.79177
119_50	119_B3_116_L4_KapK-12-1-50	3300020694_3	2044	2095	38.4124	9.53993	59.2403	38.4124	-1.2864		1.2864	96.7006	1.87988	41205	182	42.8772	0.0251149	0	0	1.95306	3204309	0.0128592	0.0248022	0.518473	0.97968	0.212035	0	638	654	0	0	0.16417	10.2061
119_50	119_B3_116_L4_KapK-12-1-50	3300020695_4	1342	1371	37.6579	9.598	60.8863	37.6579	-1.39752		1.39752	96.3765	1.78976	33596	150	42.1531	0.0199302	0	0	1.53667	2590338	0.0129697	0.0197329	0.657264	0.986608	0.174558	0	518	529	0	0	0.140278	7.70359
119_50	119_B3_116_L4_KapK-12-1-50	3300020699_2	1558	1622	37.7176	9.38276	61.1167	37.7176	-1.40691		1.40691	96.3599	1.80634	40321	150	42.2652	0.018533	0	0	1.5173	3301078	0.0122145	0.0183624	0.665192	0.983395	0.196195	0	472	491	0	0	0.149693	8.36898
119_50	119_B3_116_L4_KapK-12-1-50	3300020700_2	1926	1965	38.4534	9.68782	59	38.4534	-1.27939		1.27939	96.7202	1.88066	38047	182	42.7494	0.0251257	0	0	1.98607	3007433	0.012651	0.0248127	0.509859	0.987606	0.170742	0	640	653	0	0	0.166058	9.76548
119_50	119_B3_116_L4_KapK-12-1-50	3300020702_2	1492	1541	37.7872	9.53347	60.869	37.7872	-1.40299		1.40299	96.3795	1.81095	38512	150	42.2281	0.0185842	0	0	1.51197	3133246	0.0122914	0.0184126	0.667553	0.985271	0.182271	0	476	492	0	0	0.145984	8.40734
119_50	119_B3_116_L4_KapK-12-1-50	3300020705_1	1519	1570	37.758	9.52251	60.8806	37.758	-1.4051		1.4051	96.3691	1.81643	39307	150	42.2656	0.0182257	0	0	1.50813	3252558	0.0120849	0.0180606	0.669134	0.984538	0.191647	0	467	483	0	0	0.146251	8.3097
119_50	119_B3_116_L4_KapK-12-1-50	3300020706_2	1540	1590	37.6811	9.32051	60.9834	37.6811	-1.40126		1.40126	96.3697	1.80559	39716	150	42.1614	0.0183928	0	0	1.50854	3257412	0.0121925	0.0182247	0.669009	0.979811	0.221453	0	473	488	0	0	0.14514	8.52327
119_50	119_B3_116_L4_KapK-12-1-50	3300020707_3	1156	1184	38.136	9.97432	60.5098	38.136	-1.42145		1.42145	96.3662	1.78306	27921	150	43.0216	0.0212315	0	0	1.61717	2126694	0.0131288	0.0210077	0.624952	0.980511	0.21107	0	544	557	0	0	0.154164	7.94074
119_50	119_B3_116_L4_KapK-12-1-50	3300020708_3	1559	1602	37.8433	9.39765	60.8957	37.8433	-1.39263		1.39263	96.4055	1.79883	37982	150	42.6764	0.0204108	0	0	1.59618	2970284	0.0127873	0.020204	0.632912	0.979764	0.21259	0	525	539	0	0	0.140485	8.33425
119_50	119_B3_116_L4_KapK-12-1-50	3300020709_3	1713	1744	38.3458	9.69165	59.3944	38.3458	-1.27523		1.27523	96.7195	1.90062	33336	182	42.8483	0.0251881	0	0	2.00609	2655020	0.0125558	0.0248736	0.504787	0.976613	0.227779	0	645	657	0	0	0.151292	8.90733
119_50	119_B3_116_L4_KapK-12-1-50	3300020710_2	1865	1905	38.4793	9.73707	59.0781	38.4793	-1.28504		1.28504	96.7017	1.88489	36528	182	42.9236	0.0247738	0	0	2.00684	2959010	0.0123447	0.0244695	0.504493	0.979285	0.217696	0	630	644	0	0	0.163262	9.44391
119_50	119_B3_116_L4_KapK-12-1-50	3300020713_2	1541	1589	37.6998	9.40945	61.0183	37.6998	-1.40529		1.40529	96.3614	1.79519	39772	150	42.176	0.0181943	0	0	1.50621	3292512	0.0120795	0.0180298	0.669976	0.97972	0.209569	0	468	483	0	0	0.142844	8.60271
119_50	119_B3_116_L4_KapK-12-1-50	3300020719_5	1491	1552	37.7236	9.48522	60.9425	37.7236	-1.40206		1.40206	96.3747	1.80563	38764	150	42.2726	0.0178623	0	0	1.51037	3277742	0.0118264	0.0177037	0.66802	0.983757	0.192573	0	455	473	0	0	0.142984	8.44492
119_50	119_B3_116_L4_KapK-12-1-50	3300020721_4	1462	1514	37.7199	9.33192	60.9267	37.7199	-1.40092		1.40092	96.3743	1.812	37096	150	42.6881	0.0198373	0	0	1.53938	2878675	0.0128865	0.0196418	0.656075	0.983462	0.197961	0	508	526	0	0	0.144529	8.37085
119_50	119_B3_116_L4_KapK-12-1-50	3300020724_3	1136	1161	38.1146	9.83299	59.9964	38.1146	-1.36606		1.36606	96.4946	1.83227	25795	157	42.9201	0.0205591	0	0	1.7156	2152530	0.0119836	0.0203492	0.588897	0.97913	0.217543	0	528	539	0	0	0.146025	7.16001
119_50	119_B3_116_L4_KapK-12-1-50	3300020726_2	1514	1567	37.7486	9.51536	60.9295	37.7486	-1.40396		1.40396	96.3721	1.81238	39470	150	42.1688	0.0176627	0	0	1.49868	3349036	0.0117855	0.0175076	0.673163	0.980537	0.208333	0	452	468	0	0	0.143132	8.5469
119_50	119_B3_116_L4_KapK-12-1-50	3300020730_5	1468	1521	37.6647	9.41775	60.9656	37.6647	-1.39711		1.39711	96.3789	1.80506	37620	150	42.1749	0.0185633	0	0	1.52278	3086028	0.0121904	0.0183921	0.662808	0.988273	0.167897	0	476	493	0	0	0.143165	8.15948
119_50	119_B3_116_L4_KapK-12-1-50	3300020734_4	1292	1325	37.7736	9.4543	60.7692	37.7736	-1.41132		1.41132	96.3459	1.77248	31789	150	42.3289	0.0200079	0	0	1.57441	2501457	0.0127082	0.0198091	0.641533	0.980681	0.217025	0	516	530	0	0	0.150109	8.06082
119_50	119_B3_116_L4_KapK-12-1-50	3300020735_5	1527	1572	37.7284	9.45891	61.0363	37.7284	-1.39504		1.39504	96.3956	1.80372	39578	150	42.1491	0.0180278	0	0	1.49853	3289865	0.0120303	0.0178663	0.673352	0.981778	0.199772	0	464	478	0	0	0.141214	8.36637
119_50	119_B3_116_L4_KapK-12-1-50	3300017926_4	1542	1563	42.9885	12.9257	46.0568	42.9885	-1.5611		1.5611	96.4326	1.83424	20034	304	56.9148	0.0441448	0	0	3.35295	1521653	0.0131659	0.0431846	0.304876	0.930413	0.39085	0	1013	1027	0	0	0.24291	9.56805
119_50	119_B3_116_L4_KapK-12-1-50	3300017931_19	3567	3598	41.3007	11.635	46.8903	41.3007	-1.58727		1.58727	96.2475	1.73467	112403	244	46.5823	0.094323	0	0	1.32211	1575533	0.0713428	0.0900112	0.792599	0.990689	0.150291	0	2264	2284	0	0	0.237169	14.1495
119_50	119_B3_116_L4_KapK-12-1-50	3300021477_12	1159	1182	37.6218	7.61944	56.084	37.6218	-1.34687		1.34687	96.4861	1.8689	24831	204	43.1843	0.0269587	0	0	1.79115	1649784	0.0150511	0.0265985	0.56586	0.975459	0.236849	0	703	716	0	0	0.167046	6.89877
119_50	119_B3_116_L4_KapK-12-1-50	3300021478_9	1299	1332	37.6119	7.57414	56.6598	37.6119	-1.4024		1.4024	96.3276	1.78435	32743	154	41.6578	0.0235613	0	0	1.53004	2126282	0.0153992	0.0232859	0.661309	0.980704	0.210285	0	611	626	0	0	0.141968	7.58774
119_50	119_B3_116_L4_KapK-12-1-50	3300018013_17	6886	6963	44.2658	16.5268	47.6723	44.2658	-1.70961		1.70961	96.2647	1.72598	177439	580	46.954	0.106992	0	0	1.73723	2881096	0.0615873	0.101467	0.60697	0.991583	0.149375	0	2390	2417	0	0	0.227801	19.7978
119_50	119_B3_116_L4_KapK-12-1-50	3300018024_20	6141	6248	41.4504	11.6392	47.1411	41.4504	-1.56178		1.56178	96.3129	1.75324	184364	375	47.2486	0.0872402	0	0	1.40485	2968861	0.0620992	0.0835431	0.74332	0.987254	0.179256	0	2068	2105	0	0	0.237765	18.9523
119_50	119_B3_116_L4_KapK-12-1-50	3300018025_16	5065	5135	41.4224	11.5099	46.6954	41.4224	-1.5628		1.5628	96.3087	1.76683	158503	249	46.7147	0.0743432	0	0	1.34206	2861326	0.0553949	0.0716469	0.773166	0.990604	0.156872	0	1770	1795	0	0	0.23819	17.2528
119_50	119_B3_116_L4_KapK-12-1-50	3300022181_50	964	985	37.7533	8.62799	58.8351	37.7533	-1.44467		1.44467	96.2435	1.72303	22819	145	43.0547	0.0163938	0	0	1.62956	2268238	0.0100602	0.0162601	0.618705	0.940868	0.355611	0	425	434	0	0	0.15222	7.17713
119_50	119_B3_116_L4_KapK-12-1-50	2124908038_8	939125	943624	57.3329	25.4304	45.2287	57.3329	-1.93791		1.93791	96.7243	1.84473	787346	28210	1418.64	64.9968	54.9885	686000	68.7211	832461	0.945805	1	0.945805	0.997826	0.0489022	0.629581	1128131	1133535	1163879	798421	0.281612	40.3718
119_50	119_B3_116_L4_KapK-12-1-50	2124908038_9	939590	943677	71.8656	33.7527	46.4662	71.8656	-1.54785		1.54785	97.8684	1.77358	741235	25917	1781.81	83.7151	78.1708	660462	91.5125	810276	0.914793	1	0.914793	0.997059	0.0730763	0.780009	1159593	1164636	1334469	881366	0.285558	31.7645
119_50	119_B3_116_L4_KapK-12-1-50	2140918008_12	1341295	1355401	57.8303	25.748	46.0865	57.8303	-1.93419		1.93419	96.7509	1.8473	1148456	25011	1400.56	63.6219	53.2521	996937	68.2595	1232169	0.93206	1	0.93206	0.996106	0.0613979	0.61416	1088564	1100012	1138109	1134623	0.279109	40.3129
119_50	119_B3_116_L4_KapK-12-1-50	2140918008_22	732034	733830	72.0632	33.9193	46.1433	72.0632	-1.53792		1.53792	97.8836	1.77102	587083	25918	1906.11	80.799	68.6875	594976	90.0937	654618	0.896833	1	0.896833	0.992999	0.0956284	0.779791	1118261	1121005	1048703	623953	0.284206	31.2295
119_50	119_B3_116_L4_KapK-12-1-50	3300023075_4	2929	3293	38.8132	9.6085	59.4921	38.8132	-1.41816		1.41816	96.4007	1.80503	76164	182	43.4974	0.0536951	0	0	1.67839	2380719	0.031992	0.052279	0.611948	0.991475	0.144162	0	1230	1383	0	0	0.184447	10.5295
119_50	119_B3_116_L4_KapK-12-1-50	3300024295_2	1823	1936	37.4995	7.51749	56.9085	37.4995	-1.38017		1.38017	96.3689	1.82818	46403	168	41.9557	0.0222398	0	0	1.5646	3264509	0.0142144	0.0219943	0.646276	0.988991	0.160027	0	558	593	0	0	0.168724	8.73873
119_50	119_B3_116_L4_KapK-12-1-50	3300024353_49	2707	2805	49.738	20.987	46.157	49.738	-1.8		1.8	96.4926	1.80484	96472	382	60.6742	0.0839933	0	0	1.44617	1661026	0.0580798	0.0805626	0.720928	0.957477	0.316785	0	1630	1689	0	0	0.180485	11.0627
119_50	119_B3_116_L4_KapK-12-1-50	3300025376_2	19552	19733	46.2978	16.8373	46.2505	46.2978	-1.52749		1.52749	96.7997	1.86093	639212	466	58.7943	0.312675	0.171361	2763404	1.42933	2922027	0.218756	0.268513	0.814697	0.988073	0.170263	0	6691	6753	3914	10815	0.303354	29.7739
119_50	119_B3_116_L4_KapK-12-1-50	3300025409_9	4513	4625	40.5196	12.0305	55.1517	40.5196	-1.43286		1.43286	96.5348	1.85309	130411	224	47.2161	0.059079	0	0	1.43698	3171992	0.0411133	0.0573677	0.716663	0.984073	0.19684	0	1423	1458	0	0	0.196132	14.6575
119_50	119_B3_116_L4_KapK-12-1-50	3300025661_25	1818	1937	50.9375	21.5854	32.382	50.9375	-2.00568		2.00568	96.2102	1.76497	81404	286	57.3268	0.100161	0	0	1.21194	984988	0.0826447	0.0953079	0.867133	0.982187	0.208781	0	1846	1967	0	0	0.197589	7.36648
119_50	119_B3_116_L4_KapK-12-1-50	3300025619_11	23296	23571	46.2977	17.3011	67.4235	46.2977	-1.373		1.373	97.0458	1.91249	729783	361	61.4502	0.435323	0.230832	2338326	1.49551	2507098	0.291087	0.352945	0.824738	0.995749	0.10388	0	9292	9402	5346	12500	0.246039	33.7171
119_50	119_B3_116_L4_KapK-12-1-50	3300025619_8	2361	2432	38.2644	10.3854	62.4539	38.2644	-1.41776		1.41776	96.3179	1.81543	42635	292	46.3928	0.0234439	0	0	2.18264	3969344	0.0107411	0.0231713	0.463552	0.958277	0.309646	0	595	613	0	0	0.110721	8.63987
119_50	119_B3_116_L4_KapK-12-1-50	3300025627_9	1400	1479	37.3624	7.1362	56.693	37.3624	-1.42258		1.42258	96.253	1.78298	37250	138	41.5273	0.0260452	0	0	1.48344	2121618	0.0175574	0.025709	0.682927	0.990985	0.143965	0	660	697	0	0	0.155495	8.00057
119_50	119_B3_116_L4_KapK-12-1-50	3300025682_29	2099	2297	38.7127	9.03739	55.927	38.7127	-1.33566		1.33566	96.5862	1.83806	31506	315	44.9444	0.0341879	0	0	2.82238	2600982	0.0121131	0.0336101	0.360402	0.923655	0.405348	0	807	883	0	0	0.17113	10.1611
119_50	119_B3_116_L4_KapK-12-1-50	3300027051_25	1871	1902	39.2944	10.6507	60.1648	39.2944	-1.29916		1.29916	96.7332	1.83272	27660	237	48.5263	0.0434928	0	0	2.70192	1718330	0.016097	0.0425606	0.378215	0.924141	0.415904	0	1089	1107	0	0	0.120648	7.08907
119_50	119_B3_116_L4_KapK-12-1-50	3300025772_30	1043	1063	37.4751	9.53115	62.2126	37.4751	-1.47037		1.47037	96.1609	1.64016	22798	271	44.5273	0.0185083	0	0	1.74713	2152057	0.0105936	0.0183381	0.577681	0.974026	0.246107	0	485	494	0	0	0.138782	7.1755
119_50	119_B3_116_L4_KapK-12-1-50	3300025784_44	1377	1408	38.2848	8.59864	58.2562	38.2848	-1.43892		1.43892	96.3134	1.76777	24488	315	44.3623	0.0287912	0	0	2.20153	1872483	0.0130778	0.0283807	0.4608	0.977142	0.218357	0	735	752	0	0	0.139341	7.26775
119_50	119_B3_116_L4_KapK-12-1-50	3300027743_11	6574	6680	42.9172	13.6512	47.9136	42.9172	-1.54611		1.54611	96.496	1.81337	206739	271	49.9008	0.0949984	0	0	1.38674	3017871	0.0685049	0.0906256	0.755911	0.978192	0.236396	0	2178	2213	0	0	0.237642	18.3669
119_50	119_B3_116_L4_KapK-12-1-50	3300025650_17	18939	19192	46.3295	17.2834	67.3561	46.3295	-1.36828		1.36828	97.0681	1.90622	587752	407	61.6028	0.36816	0.191311	2284641	1.51302	2415465	0.243329	0.307994	0.790045	0.987372	0.176195	0	7841	7945	4366	9974	0.241223	30.2128
119_50	119_B3_116_L4_KapK-12-1-50	3300025650_30	983433	988647	57.2308	25.3377	46.2574	57.2308	-1.98918		1.98918	96.6401	1.81953	883085	17172	1466.92	61.8388	52.155	752588	64.0812	915108	0.965006	1	0.965006	0.999061	0.0298869	0.626007	1074663	1080361	1108106	833947	0.271851	39.3201
119_50	119_B3_116_L4_KapK-12-1-50	3300026223_12	742321	747016	56.9463	25.1898	44.9052	56.9463	-1.96949		1.96949	96.6577	1.82571	667521	16399	1301.21	60.6137	50.6293	579474	63.7367	701913	0.951002	1	0.951002	0.998466	0.0421092	0.614681	1057568	1064257	1076925	624050	0.277598	38.9959
119_50	119_B3_116_L4_KapK-12-1-50	3300026223_2	15765	16168	46.1375	17.2072	67.4879	46.1375	-1.37556		1.37556	97.03	1.90257	500520	395	60.9944	0.312818	0.162484	2278188	1.49052	2384888	0.209871	0.268617	0.781305	0.979899	0.214486	0	6610	6779	3687	8399	0.237748	29.439
119_50	119_B3_116_L4_KapK-12-1-50	3300026223_5	4021	4096	47.1836	20.0089	65.6077	47.1836	-1.69214		1.69214	96.5084	1.78661	141078	242	57.3022	0.115271	0	0	1.37	1676719	0.0841393	0.108875	0.772804	0.982688	0.214996	0	2398	2443	0	0	0.178805	15.4687
119_50	119_B3_116_L4_KapK-12-1-50	3300025692_31	790184	795510	71.2061	33.5269	45.9095	71.2061	-1.52035		1.52035	97.8836	1.77555	573335	17133	2107.85	88.5601	73.4424	581695	98.8231	639777	0.896148	1	0.896148	0.993717	0.095246	0.774304	1235093	1243418	1134392	659870	0.287776	32.0825
119_50	119_B3_116_L4_KapK-12-1-50	3300025692_5	2794	2908	42.9969	13.4967	31.4568	42.9969	-1.29849		1.29849	97.0379	1.96614	78394	288	50.124	0.0358581	0	0	1.59503	3487107	0.0224811	0.0352228	0.638254	0.976136	0.234629	0	801	834	0	0	0.25416	11.1371
119_50	119_B3_116_L4_KapK-12-1-50	3300025692_6	6389	6861	43.2377	13.995	33.5745	43.2377	-1.61828		1.61828	96.3424	1.80267	209260	295	50.2546	0.0856912	0	0	1.41758	3461766	0.0604489	0.0821224	0.736083	0.984627	0.195589	0	1846	1982	0	0	0.27459	16.3199
119_50	119_B3_116_L4_KapK-12-1-50	3300025706_15	2247	2274	38.1838	9.62013	60.1359	38.1838	-1.34741		1.34741	96.5145	1.81399	36743	275	44.754	0.0266875	0	0	2.36306	3253429	0.0112936	0.0263346	0.428852	0.95468	0.316709	0	691	699	0	0	0.160874	10.9128
119_50	119_B3_116_L4_KapK-12-1-50	3300026271_3	2949	3105	37.2567	7.91796	61.5091	37.2567	-1.32754		1.32754	96.5042	1.79494	33754	244	46.112	0.0358728	0	0	3.42691	3224503	0.010468	0.035237	0.297073	0.955353	0.317318	0	915	963	0	0	0.134362	9.92715
119_50	119_B3_116_L4_KapK-12-1-50	3300026271_6	1454	1616	41.6925	11.3932	31.1941	41.6925	-1.37995		1.37995	96.7608	1.98187	33137	288	49.5321	0.0239626	0	0	2.03356	2812131	0.0117836	0.0236778	0.497664	0.983191	0.19505	0	517	575	0	0	0.23981	8.282
119_50	119_B3_116_L4_KapK-12-1-50	3300026272_15	5231	5332	46.6549	19.3968	65.2675	46.6549	-1.67723		1.67723	96.5041	1.76739	172976	402	57.3338	0.106969	0	0	1.43823	2325724	0.0743751	0.101446	0.733147	0.983697	0.204203	0	2249	2293	0	0	0.172563	16.8627
119_50	119_B3_116_L4_KapK-12-1-50	3300026273_12	746356	750224	57.2465	25.405	45.5617	57.2465	-1.95806		1.95806	96.6925	1.83117	629643	12987	1481.51	65.5454	55.6415	535943	68.2191	655327	0.960807	1	0.960807	0.998755	0.034506	0.632102	1138906	1144809	1188473	636954	0.278636	39.322
119_50	119_B3_116_L4_KapK-12-1-50	3300027536_22	2711	2793	39.0705	10.6622	61.1882	39.0705	-1.34945		1.34945	96.608	1.82994	47480	237	47.9112	0.0275191	0	0	2.29815	3965100	0.0119745	0.0271439	0.441148	0.936741	0.380527	0	684	704	0	0	0.115464	7.94574
119_50	119_B3_116_L4_KapK-12-1-50	3300027570_5	6361	7252	43.0266	14.3151	59.6573	43.0266	-1.58343		1.58343	96.3995	1.792	239478	354	48.2235	0.0540143	0	0	1.30293	5776655	0.0414562	0.0525814	0.788418	0.991868	0.135893	0	1101	1255	0	0	0.233553	18.5535
119_50	119_B3_116_L4_KapK-12-1-50	3300027592_23	2737	2821	39.0312	10.5926	61.2377	39.0312	-1.35094		1.35094	96.6001	1.82468	47605	237	47.8924	0.0275707	0	0	2.31276	3993334	0.0119211	0.0271941	0.438372	0.941305	0.365425	0	685	706	0	0	0.115514	8.29851
119_50	119_B3_116_L4_KapK-12-1-50	3300027690_42	2113	2168	39.1494	10.4915	60.5165	39.1494	-1.32196		1.32196	96.676	1.85298	34623	237	48.0208	0.0277159	0	0	2.45123	3062109	0.0113069	0.0273353	0.413638	0.942504	0.352319	0	690	708	0	0	0.121526	7.68824
119_50	119_B3_116_L4_KapK-12-1-50	3300027690_70	3748	3853	49.3179	20.3205	46.4441	49.3179	-1.81573		1.81573	96.4891	1.80228	131954	291	60.7243	0.107858	0	0	1.44016	1761894	0.0748933	0.102245	0.732486	0.944283	0.360742	0	2127	2187	0	0	0.164072	11.8651
119_50	119_B3_116_L4_KapK-12-1-50	3300027716_7	31617	32369	48.0506	18.0756	63.7443	48.0506	-1.67435		1.67435	96.6346	1.81856	496333	1249	103.814	1.38248	0.771214	1031272	3.13401	1125163	0.441121	0.749044	0.588912	0.985677	0.189451	0.436351	28100	28768	17511	18059	0.240086	30.1153
119_50	119_B3_116_L4_KapK-12-1-50	3300027721_4	2487	2635	39.6228	10.797	57.1356	39.6228	-1.45199		1.45199	96.415	1.78764	68901	238	44.77	0.0391486	0	0	1.51532	2666939	0.0258352	0.0383922	0.672929	0.984182	0.198797	0	933	988	0	0	0.162293	10.6277
119_50	119_B3_116_L4_KapK-12-1-50	3300027625_6	8009	9310	43.1173	14.4205	59.6183	43.1173	-1.58421		1.58421	96.4014	1.79445	305466	377	48.6256	0.058012	0	0	1.31414	6919686	0.0441445	0.0563614	0.78324	0.99313	0.133404	0	1157	1345	0	0	0.248358	20.5171
119_50	119_B3_116_L4_KapK-12-1-50	3300027641_6	5589	6304	42.7602	14.1519	59.244	42.7602	-1.57598		1.57598	96.4004	1.78556	199444	476	48.2331	0.0564555	0	0	1.35157	4774772	0.0417704	0.0548914	0.760963	0.988959	0.162631	0	1171	1320	0	0	0.235187	17.4698
119_50	119_B3_116_L4_KapK-12-1-50	3300027662_8	5599	6160	43.0649	14.1926	60.0173	43.0649	-1.61315		1.61315	96.3341	1.75735	208940	364	47.7905	0.060948	0	0	1.26969	4352724	0.0480021	0.0591279	0.811836	0.996528	0.097127	0	1286	1415	0	0	0.245477	18.0123
119_50	119_B3_116_L4_KapK-12-1-50	3300027868_13	1727	1996	38.9704	9.05902	59.8316	38.9704	-1.35371		1.35371	96.5532	1.92357	22583	247	47.5432	0.0467213	0	0	3.44286	1664123	0.0135705	0.0456467	0.297295	0.970092	0.257859	0	1038	1199	0	0	0.152811	7.56676
119_50	119_B3_116_L4_KapK-12-1-50	3300027881_14	2274	2705	38.9763	9.06503	59.7339	38.9763	-1.38373		1.38373	96.4842	1.90257	29442	247	47.3344	0.0458779	0	0	3.57924	2296965	0.0128178	0.0448414	0.285847	0.94415	0.351657	0	990	1178	0	0	0.14872	7.49102
119_50	119_B3_116_L4_KapK-12-1-50	3300027814_16	653	662	42.8233	13.8918	46.0052	42.8233	-1.86103		1.86103	95.7665	1.5719	21670	270	46.9048	0.018358	0	0	1.30844	1544503	0.0140304	0.0181905	0.771303	0.977181	0.228228	0	423	429	0	0	0.151732	5.01379
119_50	119_B3_116_L4_KapK-12-1-50	3300027885_17	1196	1223	37.8684	9.82706	62.2698	37.8684	-1.53066		1.53066	96.0309	1.63649	27835	239	44.536	0.0237704	0	0	1.6638	1948304	0.0142868	0.0234901	0.608204	0.964364	0.272775	0	614	628	0	0	0.149497	7.29953
119_50	119_B3_116_L4_KapK-12-1-50	3300027896_38	1822	2146	45.4413	16.4699	48.328	45.4413	-1.44129		1.44129	96.8667	1.8803	77705	376	52.2211	0.0272742	0	0	1.25495	3575400	0.0217332	0.0269056	0.80776	0.972982	0.258602	0	510	600	0	0	0.287907	10.7395
119_50	119_B3_116_L4_KapK-12-1-50	3300027896_53	2608	2877	42.6072	13.6328	49.4808	42.6072	-1.46194		1.46194	96.6134	1.87348	88485	246	48.4054	0.0457372	0	0	1.38544	2680333	0.0330127	0.044707	0.738423	0.984036	0.201005	0	973	1073	0	0	0.225743	12.5582
119_50	119_B3_116_L4_KapK-12-1-50	3300027896_56	1192	1219	39.9852	11.0591	55.9969	39.9852	-1.64725		1.64725	95.9514	1.66432	36503	377	43.6639	0.0185801	0	0	1.33521	2623188	0.0139155	0.0184085	0.755928	0.96085	0.300067	0	454	465	0	0	0.1684	8.16955
119_50	119_B3_116_L4_KapK-12-1-50	3300027896_80	6732	6880	54.2814	24.5681	54.0256	54.2814	-2.05799		2.05799	96.3429	1.75687	252638	742	70.0216	0.217548	0.110065	1646797	1.47841	1716880	0.147149	0.195511	0.752642	0.980176	0.211863	0	3921	4007	2114	3481	0.200939	17.0601
119_50	119_B3_116_L4_KapK-12-1-50	3300027896_88	711	744	37.203	8.468	60.414	37.203	-1.40726		1.40726	96.3008	1.74261	16958	117	41.6658	0.0171348	0	0	1.63227	1615423	0.0104976	0.0169889	0.617908	0.95958	0.273592	0	440	461	0	0	0.131786	5.80617
119_50	119_B3_116_L4_KapK-12-1-50	3300027897_62	1386	1543	45.5081	16.4955	48.3729	45.5081	-1.41413		1.41413	96.932	1.87746	56849	279	51.4937	0.0417426	0	0	1.23513	1682117	0.0337961	0.0408834	0.826646	0.970756	0.265782	0	824	917	0	0	0.271786	9.34752
119_50	119_B3_116_L4_KapK-12-1-50	3300027897_75	1868	1897	49.7443	20.5245	40.1346	49.7443	-1.9262		1.9262	96.2667	1.74717	70871	363	56.9245	0.0803129	0	0	1.33139	1174868	0.0603225	0.0771724	0.781659	0.98448	0.198111	0	1590	1615	0	0	0.251377	10.3066
119_50	119_B3_116_L4_KapK-12-1-50	3300027900_35	2202	2416	46.2285	17.5138	48.6525	46.2285	-1.44081		1.44081	96.9338	1.85247	89947	259	52.4778	0.0381429	0	0	1.24173	2928199	0.0307175	0.0374246	0.820784	0.963099	0.304315	0	752	825	0	0	0.283815	11.3202
119_50	119_B3_116_L4_KapK-12-1-50	3300027900_49	3978	4060	43.2296	13.5464	54.1821	43.2296	-1.55887		1.55887	96.4789	1.82396	145018	291	48.6964	0.0877705	0	0	1.21035	1999794	0.0725165	0.084029	0.862994	0.975846	0.247467	0	1989	2030	0	0	0.286897	17.0321
119_50	119_B3_116_L4_KapK-12-1-50	3300027900_90	795	799	44.9499	16.3894	47.2532	44.9499	-1.87109		1.87109	95.9164	1.60252	27021	218	49.9464	0.0382685	0	0	1.32911	938474	0.0287925	0.0375455	0.766869	0.972746	0.249355	0	847	851	0	0	0.134424	5.4196
119_50	119_B3_116_L4_KapK-12-1-50	3300027902_46	1539	1569	44.5175	15.9147	47.5261	44.5175	-1.69025		1.69025	96.2985	1.81324	26347	470	54.436	0.0335164	0	0	2.65093	2083877	0.0126433	0.0329609	0.383583	0.931161	0.373534	0	739	753	0	0	0.202785	8.36106
119_50	119_B3_116_L4_KapK-12-1-50	3300027902_63	2957	3009	47.7959	17.8164	47.1992	47.7959	-1.54038		1.54038	96.8553	1.83604	123256	435	53.0818	0.113712	0	0	1.16684	1264770	0.0974533	0.107485	0.906666	0.991484	0.140871	0	2338	2379	0	0	0.322913	17.4353
119_50	119_B3_116_L4_KapK-12-1-50	3300025861_39	1768	1801	38.4325	9.10073	57.1334	38.4325	-1.402		1.402	96.3932	1.7697	28610	213	44.0154	0.0315696	0	0	2.41957	2192743	0.0130476	0.0310765	0.419854	0.971201	0.247916	0	806	821	0	0	0.157446	8.96486
119_50	119_B3_116_L4_KapK-12-1-50	3300025864_14	6818	6974	46.7418	19.3036	65.1503	46.7418	-1.52079		1.52079	96.7636	1.87586	248907	278	54.5012	0.127159	0	0	1.30975	2563779	0.097086	0.119406	0.813074	0.989214	0.166376	0	2659	2720	0	0	0.227689	20.3371
119_50	119_B3_116_L4_KapK-12-1-50	3300025864_29	1231	1256	40.0693	12.5501	64.1067	40.0693	-1.51194		1.51194	96.3171	1.71341	34607	155	44.7697	0.0267163	0	0	1.45416	1883647	0.0183723	0.0263625	0.696911	0.97285	0.239201	0	654	667	0	0	0.15926	8.38844
119_50	119_B3_116_L4_KapK-12-1-50	3300025864_59	767287	767993	57.1363	25.2748	45.108	57.1363	-1.97551		1.97551	96.6601	1.82043	638588	27195	1867.22	66.4225	56.8572	544736	68.7248	660722	0.9665	1	0.9665	0.997038	0.0315265	0.646598	1161286	1162354	1206998	657495	0.278528	39.6576
119_50	119_B3_116_L4_KapK-12-1-50	3300025865_10	2170	2273	44.8346	15.253	41.4595	44.8346	-1.57061		1.57061	96.5733	1.88336	74369	193	50.0128	0.0352986	0	0	1.37037	2887170	0.0257584	0.0346829	0.742685	0.973553	0.25502	0	752	787	0	0	0.219356	9.92119
119_50	119_B3_116_L4_KapK-12-1-50	3300025865_12	2688	2729	46.1239	19.3577	59.3889	46.1239	-1.26053		1.26053	97.2379	1.95518	77851	244	52.8879	0.0506462	0	0	1.61688	2485401	0.0313233	0.049385	0.634268	0.987515	0.170652	0	1082	1098	0	0	0.209455	13.8416
119_50	119_B3_116_L4_KapK-12-1-50	3300025865_13	1688	1741	40.4813	11.3279	49.3799	40.4813	-1.39632		1.39632	96.6176	1.87927	30138	334	51.6062	0.0287306	0	0	2.33848	2453032	0.012286	0.0283218	0.433801	0.927729	0.397833	0	688	710	0	0	0.175134	8.89722
119_50	119_B3_116_L4_KapK-12-1-50	3300025865_20	4130	4319	41.8064	13.1334	60.9935	41.8064	-1.58926		1.58926	96.2857	1.73059	135567	270	48.3822	0.0949204	0	0	1.33188	1902215	0.071268	0.0905547	0.787016	0.980296	0.221447	0	2171	2271	0	0	0.192371	15.0604
119_50	119_B3_116_L4_KapK-12-1-50	3300025865_21	3878	3972	41.9192	12.1379	48.7805	41.9192	-1.40408		1.40408	96.7182	1.87397	132690	194	47.2711	0.0982939	0	0	1.25484	1693951	0.0783317	0.0936175	0.83672	0.991969	0.14204	0	2289	2345	0	0	0.273846	16.261
119_50	119_B3_116_L4_KapK-12-1-50	3300025877_18	1895	1931	38.7416	9.19924	56.5606	38.7416	-1.36717		1.36717	96.5023	1.8313	30055	220	44.3289	0.0287035	0	0	2.48917	2606376	0.0115313	0.0282954	0.407534	0.944246	0.347617	0	727	741	0	0	0.157249	9.11076
119_50	119_B3_116_L4_KapK-12-1-50	3300025878_1	3124	3246	40.3484	11.932	64.6357	40.3484	-1.40635		1.40635	96.5399	1.86449	74788	395	50.8416	0.0230057	0	0	1.75112	5692635	0.0131377	0.0227431	0.577656	0.952838	0.335114	0	549	570	0	0	0.158218	11.598
119_50	119_B3_116_L4_KapK-12-1-50	3300025878_22	717408	719622	57.0126	25.1403	46.1099	57.0126	-1.98602		1.98602	96.6316	1.81705	604694	11617	1768.11	66.6683	57.1646	506437	67.8583	615487	0.982464	1	0.982464	0.999574	0.015207	0.647088	1165594	1169191	1218568	617128	0.273069	38.0776
119_50	119_B3_116_L4_KapK-12-1-50	3300025715_15	2248	2275	38.2149	9.71557	60.1019	38.2149	-1.34725		1.34725	96.5165	1.81001	36608	275	44.6984	0.0260244	0	0	2.37467	3340401	0.0109592	0.0256887	0.426614	0.944785	0.342629	0	673	681	0	0	0.160334	10.9864
119_50	119_B3_116_L4_KapK-12-1-50	3300025716_13	1811	1842	44.6428	15.1365	41.3379	44.6428	-1.59283		1.59283	96.5111	1.86386	60694	193	49.2247	0.0366209	0	0	1.35504	2245795	0.0270256	0.0359585	0.751579	0.977169	0.230869	0	806	820	0	0	0.227059	9.10245
119_50	119_B3_116_L4_KapK-12-1-50	3300025716_17	3933	4042	41.5717	12.6763	60.4054	41.5717	-1.56878		1.56878	96.3095	1.74368	127145	179	47.5842	0.0922405	0	0	1.32162	1821727	0.0697937	0.0881142	0.792082	0.990289	0.158139	0	2159	2219	0	0	0.188013	14.2576
119_50	119_B3_116_L4_KapK-12-1-50	3300025716_30	873033	885832	57.0421	25.3245	44.981	57.0421	-1.95814		1.95814	96.6766	1.82956	799532	22364	1204.11	49.2283	35.4146	929189	63.208	1026581	0.77883	1	0.77883	0.977613	0.198115	0.541226	850428	862895	685924	637353	0.276701	39.2782
119_50	119_B3_116_L4_KapK-12-1-50	3300025716_7	3461	3501	42.6233	14.0099	55.6405	42.6233	-1.58041		1.58041	96.3355	1.77006	112617	520	48.4374	0.051326	0	0	1.32513	2907534	0.0387328	0.050031	0.774176	0.976782	0.20787	0	1190	1204	0	0	0.216003	14.3484
119_50	119_B3_116_L4_KapK-12-1-50	3300025716_9	2155	2345	38.0388	8.7469	54.8312	38.0388	-1.40384		1.40384	96.3705	1.80682	56881	262	43.822	0.0312282	0	0	1.56813	2856295	0.0199143	0.0307457	0.64771	0.985755	0.180451	0	754	821	0	0	0.151245	8.76891
119_50	119_B3_116_L4_KapK-12-1-50	3300025720_36	1295	1306	36.9495	7.49379	63.2978	36.9495	-1.42879		1.42879	96.2047	1.64132	22238	183	44.7445	0.0232822	0	0	2.17002	2072700	0.010729	0.0230133	0.46621	0.949081	0.334499	0	625	630	0	0	0.112569	6.73764
119_50	119_B3_116_L4_KapK-12-1-50	3300025725_17	1381	1523	41.5634	11.2203	30.3676	41.5634	-1.38805		1.38805	96.7258	1.96302	31277	288	49.1777	0.0224636	0	0	2.02424	2818426	0.0110973	0.0222132	0.499583	0.983223	0.195632	0	490	540	0	0	0.246878	7.88406
119_50	119_B3_116_L4_KapK-12-1-50	3300025725_24	16158	16291	46.7488	17.6585	68.0519	46.7488	-1.39046		1.39046	97.0558	1.88598	539485	357	60.787	0.349278	0.197764	2068083	1.41183	2180676	0.247393	0.294803	0.839183	0.992362	0.128566	0	7410	7471	4461	9225	0.24666	28.7177
119_50	119_B3_116_L4_KapK-12-1-50	3300025725_48	704944	705675	57.023	25.2465	44.7174	57.023	-1.96261		1.96261	96.6735	1.82558	613832	27271	1376.3	59.54	50.4927	547345	65.5637	675934	0.908124	1	0.908124	0.994067	0.084416	0.604829	1042918	1044000	1093506	598525	0.280284	39.4584
119_50	119_B3_116_L4_KapK-12-1-50	3300025725_7	10496	11056	39.4617	10.2823	57.8704	39.4617	-1.51592		1.51592	96.2402	1.72501	315755	424	44.3601	0.0806264	0	0	1.38175	5411315	0.0583509	0.0774617	0.753286	0.994309	0.123324	0	1940	2043	0	0	0.209945	22.0125
119_50	119_B3_116_L4_KapK-12-1-50	3300028069_1	2653	2755	38.9985	10.456	59.9455	38.9985	-1.51143		1.51143	96.2119	1.7173	77404	172	43.1701	0.0414185	0	0	1.38821	2594325	0.0298359	0.0405725	0.735373	0.991794	0.140896	0	1023	1062	0	0	0.173533	12.3486
119_50	119_B3_116_L4_KapK-12-1-50	3300027979_18	2672	2733	41.0885	11.8504	56.8503	41.0885	-1.43469		1.43469	96.569	1.8449	86879	157	45.4626	0.045171	0	0	1.2926	2486110	0.0349458	0.044166	0.791238	0.98766	0.176385	0	1075	1099	0	0	0.211135	12.4946
119_50	119_B3_116_L4_KapK-12-1-50	3300028028_28	883	894	44.7942	14.681	55.3838	44.7942	-1.61969		1.61969	96.4304	1.75767	18810	639	55.816	0.0343521	0	0	2.12897	1165750	0.0161355	0.0337688	0.477824	0.905511	0.384256	0	757	767	0	0	0.190892	7.50634
119_50	119_B3_116_L4_KapK-12-1-50	3300027917_156	403	412	42.2282	12.104	45.3098	42.2282	-1.80583		1.80583	95.8176	1.55871	13322	139	46.2569	0.0196278	0	0	1.30604	886449	0.0150285	0.0194364	0.773215	0.966577	0.264069	0	455	465	0	0	0.127991	3.71639
119_50	119_B3_116_L4_KapK-12-1-50	3300027917_91	1424	1461	38.0849	8.37664	59.8397	38.0849	-1.55784		1.55784	95.9785	1.64924	28717	240	44.8703	0.0260767	0	0	1.93809	2134322	0.0134549	0.0257396	0.52273	0.981653	0.202427	0	667	685	0	0	0.132242	7.2461
119_50	119_B3_116_L4_KapK-12-1-50	3300027956_3	2158	2268	39.6772	10.5919	57.2599	39.6772	-1.45767		1.45767	96.4007	1.79066	62778	149	44.3035	0.0364939	0	0	1.43332	2465646	0.0254611	0.035836	0.710489	0.987324	0.175574	0	875	920	0	0	0.169189	9.86029
119_50	119_B3_116_L4_KapK-12-1-50	3300027972_3	3559	3815	39.8574	10.7092	56.1832	39.8574	-1.38611		1.38611	96.5788	1.82371	85785	238	45.317	0.0425049	0	0	1.77262	3577568	0.0239786	0.0416142	0.576212	0.973733	0.256999	0	995	1066	0	0	0.178413	11.8635
119_50	119_B3_116_L4_KapK-12-1-50	3300027856_15	2082	2536	39.026	9.11241	59.9151	39.026	-1.38368		1.38368	96.4883	1.91442	25959	247	47.8948	0.0502797	0	0	3.81043	1967294	0.0131953	0.0490366	0.26909	0.948841	0.321546	0	1058	1289	0	0	0.139809	6.84844
119_50	119_B3_116_L4_KapK-12-1-50	3300027856_27	619	624	45.3045	17.8535	47.1242	45.3045	-1.70994		1.70994	96.3883	1.82359	18452	286	51.6863	0.0446994	0	0	1.53181	632335	0.0291807	0.0437151	0.667521	0.933813	0.385207	0	979	987	0	0	0.139937	4.90188
119_50	119_B3_116_L4_KapK-12-1-50	3300025419_8	6795	7024	42.3095	12.6534	42.8142	42.3095	-1.46996		1.46996	96.6209	1.85161	215916	672	48.2278	0.111849	0	0	1.37644	2657117	0.0812595	0.10582	0.7679	0.974563	0.243213	0	2557	2643	0	0	0.291826	20.8949
119_50	119_B3_116_L4_KapK-12-1-50	3300025436_6	14657	14791	46.3391	16.8744	45.614	46.3391	-1.51585		1.51585	96.8242	1.8646	473516	368	59.1451	0.317259	0.17023	2044765	1.44752	2160451	0.219175	0.271858	0.806211	0.986525	0.195272	0	6784	6846	3882	7937	0.308936	28.4338
119_50	119_B3_116_L4_KapK-12-1-50	3300025439_11	1386	1444	37.9134	8.51911	55.3857	37.9134	-1.44806		1.44806	96.2434	1.79058	34973	141	42.7021	0.02837	0	0	1.56558	1929963	0.0181211	0.0279713	0.647845	0.980455	0.21095	0	718	748	0	0	0.175637	8.45972
119_50	119_B3_116_L4_KapK-12-1-50	3300025441_14	988	1062	37.6902	8.87281	55.4776	37.6902	-1.42279		1.42279	96.3098	1.81232	26497	141	42.7371	0.0271565	0	0	1.51047	1473790	0.0179788	0.0267911	0.671074	0.959794	0.309472	0	670	721	0	0	0.164643	7.35501
119_50	119_B3_116_L4_KapK-12-1-50	3300025444_6	4416	4569	40.6084	12.1882	55.4851	40.6084	-1.44342		1.44342	96.5139	1.87209	127865	325	47.1305	0.0585687	0	0	1.45108	3167940	0.0403622	0.0568865	0.709521	0.983106	0.209366	0	1394	1442	0	0	0.194028	15.6663
119_50	119_B3_116_L4_KapK-12-1-50	3300025448_16	1203	1271	38.0307	8.68621	54.8441	38.0307	-1.4107		1.4107	96.3605	1.8547	28039	204	42.8731	0.0320856	0	0	1.72385	1506439	0.0186128	0.0315763	0.589453	0.976189	0.23174	0	799	844	0	0	0.183973	8.55481
119_50	119_B3_116_L4_KapK-12-1-50	3300025454_10	1930	2070	37.9942	8.32966	55.3746	37.9942	-1.4058		1.4058	96.3713	1.86824	41900	204	43.6458	0.0361502	0	0	1.8769	2175421	0.0192606	0.0355046	0.542483	0.977958	0.233008	0	887	952	0	0	0.175865	10.3538
119_50	119_B3_116_L4_KapK-12-1-50	3300025457_4	27351	27873	46.4762	17.3718	67.4476	46.4762	-1.38715		1.38715	97.0372	1.90005	881636	369	61.1865	0.376443	0.20352	3241287	1.4695	3441607	0.25617	0.313702	0.816604	0.993557	0.128146	0	7947	8099	4650	15071	0.244341	32.6994
119_50	119_B3_116_L4_KapK-12-1-50	3300025461_7	2102737	2126137	71.4518	33.4997	47.1896	71.4518	-1.66257		1.66257	97.7065	1.80502	1617309	83964	7664.97	92.4398	86.1123	1324383	93.9537	1643796	0.983887	1	0.983887	0.99959	0.0170223	0.810445	1279196	1293431	1495844	1981071	0.283126	32.0947
119_50	119_B3_116_L4_KapK-12-1-50	3300025888_29	1865	1950	45.1026	15.385	41.2189	45.1026	-1.57538		1.57538	96.5918	1.88578	66921	193	49.6079	0.0363633	0	0	1.31434	2418840	0.0276666	0.0357101	0.774755	0.97038	0.264808	0	771	806	0	0	0.22099	9.31341
119_50	119_B3_116_L4_KapK-12-1-50	3300025888_30	903	979	38.4985	8.38484	55.394	38.4985	-1.47089		1.47089	96.2204	1.72138	22768	207	43.7006	0.0168725	0	0	1.655	2233275	0.0101949	0.016731	0.609342	0.984518	0.189055	0	404	438	0	0	0.132342	5.443
119_50	119_B3_116_L4_KapK-12-1-50	3300025891_20	1043524	1063907	70.5896	33.3696	45.7907	70.5896	-1.51242		1.51242	97.8691	1.78508	768628	42186	2038.8	78.9347	63.7496	861501	97.7298	951645	0.807684	1	0.807684	0.978537	0.178202	0.710174	1096548	1117966	997600	859433	0.28751	32.6011
119_50	119_B3_116_L4_KapK-12-1-50	3300025891_29	642936	645575	57.0716	25.2675	44.8628	57.0716	-1.98126		1.98126	96.6478	1.82014	543514	27272	1526.72	60.6314	45.9795	548807	67.7971	607749	0.894307	1	0.894307	0.986182	0.102303	0.607225	1057897	1062240	892173	489631	0.276634	38.9002
119_50	119_B3_116_L4_KapK-12-1-50	3300025902_15	2253	2279	38.2172	9.70046	60.1238	38.2172	-1.35279		1.35279	96.5034	1.80765	36759	275	44.719	0.0261624	0	0	2.36927	3328901	0.0110424	0.0258231	0.427616	0.951846	0.326202	0	677	685	0	0	0.158677	10.8556
119_50	119_B3_116_L4_KapK-12-1-50	3300025916_17	1647	1794	37.8144	8.13732	55.5182	37.8144	-1.43534		1.43534	96.2544	1.78602	46434	123	42.4831	0.0300857	0	0	1.461	2254889	0.0205926	0.0296377	0.694811	0.988284	0.166572	0	730	796	0	0	0.156394	8.53282
119_50	119_B3_116_L4_KapK-12-1-50	3300028191_15	1346	1394	39.3486	11.2438	63.5747	39.3486	-1.48996		1.48996	96.3154	1.72546	30586	206	48.2429	0.0278992	0	0	1.79334	1966039	0.0155572	0.0275137	0.565434	0.966237	0.280636	0	685	709	0	0	0.152184	8.62372
119_50	119_B3_116_L4_KapK-12-1-50	3300028298_10	1887	1914	39.6249	11.0916	58.7142	39.6249	-1.38767		1.38767	96.5482	1.853	38729	274	45.0337	0.025219	0	0	1.95838	3007493	0.0128775	0.0249037	0.517093	0.976977	0.231269	0	627	636	0	0	0.177732	9.78849
119_50	119_B3_116_L4_KapK-12-1-50	3300028299_15	2039	2070	39.6039	11.2796	58.9851	39.6039	-1.40966		1.40966	96.4966	1.83826	42361	274	45.3544	0.0256478	0	0	1.93527	3196375	0.0132528	0.0253217	0.523378	0.975857	0.23647	0	638	648	0	0	0.174349	10.3361
119_50	119_B3_116_L4_KapK-12-1-50	3300028568_39	1927	2008	41.8566	12.1209	58.4273	41.8566	-1.59761		1.59761	96.2532	1.77362	33521	199	47.413	0.0352317	0	0	2.50694	2385213	0.0140537	0.0346182	0.405961	0.968524	0.270077	0	808	842	0	0	0.185373	8.82315
119_50	119_B3_116_L4_KapK-12-1-50	3300028570_38	2918	2989	44.3914	15.141	58.0227	44.3914	-1.62395		1.62395	96.4167	1.82017	33574	199	48.3079	0.0543762	0	0	3.9513	2439687	0.0137616	0.0529243	0.260024	0.967099	0.271793	0	1196	1225	0	0	0.221603	11.8437
119_50	119_B3_116_L4_KapK-12-1-50	3300025506_6	6770	7148	40.5308	11.9421	55.5413	40.5308	-1.46069		1.46069	96.46	1.84731	193334	372	47.4207	0.0562751	0	0	1.49857	5148356	0.0375526	0.0547209	0.686256	0.977941	0.239237	0	1315	1388	0	0	0.186529	18.0695
119_50	119_B3_116_L4_KapK-12-1-50	3300025524_6	1008015	1017641	57.1151	25.2784	45.2768	57.1151	-1.96826		1.96826	96.669	1.82571	877979	24041	1478.08	63.5274	54.2891	747891	66.2104	915060	0.959477	1	0.959477	0.999243	0.0337725	0.632118	1101584	1112103	1162982	869784	0.277844	39.1754
119_50	119_B3_116_L4_KapK-12-1-50	3300025533_13	810514	831990	57.0775	25.244	45.0765	57.0775	-1.98662		1.98662	96.6369	1.81528	749448	24054	1018.27	53.3509	38.2025	805200	63.3726	890228	0.841861	1	0.841861	0.986797	0.141737	0.551883	910457	934581	739988	595838	0.276087	39.4312
119_50	119_B3_116_L4_KapK-12-1-50	3300025533_7	3879	3986	42.074	12.2467	48.6885	42.074	-1.41721		1.41721	96.703	1.87558	133752	230	47.854	0.102714	0	0	1.25391	1632811	0.0819152	0.0976152	0.839164	0.9871	0.17463	0	2376	2441	0	0	0.272295	16.7612
119_50	119_B3_116_L4_KapK-12-1-50	3300028581_73	463	519	38.5491	8.93029	40.011	38.5491	-1.52601		1.52601	96.1055	1.83107	15702	116	40.7844	0.0202088	0	0	1.27659	991894	0.0158303	0.020006	0.791279	0.983904	0.183909	0	467	523	0	0	0.159955	2.64479
119_50	119_B3_116_L4_KapK-12-1-50	3300025581_8	26891	27226	46.208	17.2583	66.9315	46.208	-1.38515		1.38515	97.0302	1.90472	822901	827	61.1822	0.392611	0.203752	3018179	1.52897	3204671	0.256782	0.324709	0.790807	0.99113	0.148022	0	8391	8496	4682	14131	0.240471	32.0835
119_50	119_B3_116_L4_KapK-12-1-50	3300025582_8	6026	6143	46.0151	18.8488	64.3837	46.0151	-1.64789		1.64789	96.5336	1.78342	184390	237	57.3709	0.111741	0	0	1.53309	2529833	0.0728862	0.105724	0.6894	0.982211	0.215235	0	2382	2428	0	0	0.171698	17.4462
119_50	119_B3_116_L4_KapK-12-1-50	3300025600_19	11826	12261	50.5273	22.3815	35.7178	50.5273	-1.76079		1.76079	96.6304	1.8528	445709	844	61.1901	0.204966	0.1131	2910603	1.39	3022624	0.147458	0.185325	0.79567	0.989317	0.17175	0	3912	4056	2325	6766	0.166068	12.2172
119_50	119_B3_116_L4_KapK-12-1-50	3300025600_31	1371267	1391705	57.3841	25.4951	46.1035	57.3841	-1.96546		1.96546	96.6835	1.83074	1332778	24041	1212.72	52.6056	38.5324	1376994	59.9302	1518349	0.877781	1	0.877781	0.993665	0.102008	0.579179	903130	916591	740412	1019543	0.274585	40.0261
119_50	119_B3_116_L4_KapK-12-1-50	3300025600_41	1289843	1311467	70.7041	33.3364	46.7586	70.7041	-1.60313		1.60313	97.7531	1.80955	993718	31710	1860.9	86.8586	80.7889	865970	93.3343	1067805	0.930617	1	0.930617	0.996733	0.0627196	0.773704	1207939	1228190	1408952	1220110	0.283183	31.8232
119_50	119_B3_116_L4_KapK-12-1-50	3300025604_8	24031	24417	46.4222	17.3803	67.4503	46.4222	-1.31683		1.31683	97.168	1.91032	772744	369	61.324	0.385917	0.209079	2765837	1.467	2937453	0.263066	0.320173	0.821638	0.99515	0.113294	0	8181	8312	4783	13230	0.247524	35.3423
119_50	119_B3_116_L4_KapK-12-1-50	3300028622_10	2213	2249	38.0751	8.74827	60.0752	38.0751	-1.36639		1.36639	96.4407	1.78303	37348	280	44.9976	0.0268471	0	0	2.29284	3189656	0.0117091	0.0264899	0.442021	0.948056	0.330358	0	694	705	0	0	0.162079	11.1128
119_50	119_B3_116_L4_KapK-12-1-50	3300028625_10	2201	2237	38.0827	8.82441	60.0627	38.0827	-1.3612		1.3612	96.4551	1.78052	37286	280	44.9771	0.0267353	0	0	2.28477	3186424	0.0117015	0.0263811	0.443557	0.941517	0.35592	0	691	702	0	0	0.159058	11.0294
119_50	119_B3_116_L4_KapK-12-1-50	3300025550_7	2657	3550	41.069	11.8469	61.4246	41.069	-1.58789		1.58789	96.2156	1.75915	49078	500	55.0819	0.0611229	0	0	2.96929	2384164	0.020585	0.0592924	0.347178	0.936525	0.391946	0	1114	1489	0	0	0.178668	9.43956
119_50	119_B3_116_L4_KapK-12-1-50	3300025553_18	4848	4922	46.6631	19.43	65.3542	46.6631	-1.70134		1.70134	96.4593	1.76738	162199	240	57.9696	0.106421	0	0	1.41613	2158358	0.0751493	0.100954	0.74439	0.981292	0.213431	0	2246	2280	0	0	0.180879	16.4765
119_50	119_B3_116_L4_KapK-12-1-50	3300025553_21	1358062	1363903	57.4654	25.5464	46.7247	57.4654	-2.00651		2.00651	96.6266	1.8128	1325020	24093	1152.19	52.1821	37.5936	1358334	59.1607	1502221	0.882041	1	0.882041	0.992421	0.0970356	0.568146	904036	907924	723494	982746	0.269052	40.2345
119_50	119_B3_116_L4_KapK-12-1-50	3300025553_8	26823	27251	46.448	17.3688	67.4796	46.448	-1.39745		1.39745	97.0148	1.89926	865952	395	61.0815	0.383423	0.209167	3102107	1.46183	3301501	0.26229	0.318476	0.823581	0.992249	0.136081	0	8124	8254	4793	14867	0.244294	33.1223
119_50	119_B3_116_L4_KapK-12-1-50	3300025575_15	14041	14549	50.5704	22.3266	35.599	50.5704	-1.7507		1.7507	96.6511	1.85358	524842	387	62.1335	0.21095	0.114455	3352724	1.40193	3487980	0.150472	0.190186	0.791182	0.98511	0.205472	0	4026	4171	2355	7894	0.170213	12.325
119_50	119_B3_116_L4_KapK-12-1-50	3300025575_30	1228666	1264036	57.583	25.6063	45.5786	57.583	-1.95394		1.95394	96.711	1.83744	1080440	27272	1458.08	64.8788	55.081	912396	67.3779	1122058	0.962909	1	0.962909	0.998492	0.0336329	0.626265	1095011	1126534	1176359	1073305	0.279393	40.0697
119_50	119_B3_116_L4_KapK-12-1-50	3300025579_14	1892	2038	37.7522	8.07342	62.1843	37.7522	-1.342		1.342	96.5243	1.79604	19942	192	45.5297	0.0409899	0	0	3.85799	1876949	0.0106247	0.0401612	0.264551	0.963621	0.289903	0	1008	1086	0	0	0.125624	7.87041
119_50	119_B3_116_L4_KapK-12-1-50	3300025579_9	21712	21840	45.879	17.031	66.6807	45.879	-1.34341		1.34341	97.0909	1.9191	632568	827	61.4323	0.375083	0.184278	2529202	1.58425	2671794	0.236758	0.312768	0.756976	0.979774	0.215147	0	8126	8174	4243	10732	0.237461	31.5323
119_50	119_B3_116_L4_KapK-12-1-50	3300025739_13	7184	7309	43.7477	14.3924	32.7219	43.7477	-1.63087		1.63087	96.3537	1.79951	228209	295	50.7018	0.127044	0	0	1.40115	2516875	0.0906716	0.119305	0.759995	0.994035	0.124843	0	2854	2904	0	0	0.287815	18.6961
119_50	119_B3_116_L4_KapK-12-1-50	3300025739_15	1938	1984	42.7172	12.8849	31.1477	42.7172	-1.29486		1.29486	97.0194	1.98385	54196	251	48.7813	0.0360559	0	0	1.56373	2350461	0.0230576	0.0354136	0.651094	0.98014	0.211733	0	825	844	0	0	0.214876	8.55751
119_50	119_B3_116_L4_KapK-12-1-50	3300025739_16	6055	6113	48.5426	19.8547	52.6328	48.5426	-1.38001		1.38001	97.2392	1.92321	257283	348	54.3824	0.15001	0.117406	1959612	1.15344	1978274	0.130054	0.1393	0.933626	0.993206	0.128753	0	3061	3090	2442	4785	0.311679	22.8193
119_50	119_B3_116_L4_KapK-12-1-50	3300025739_22	4307	4373	42.1505	12.5699	48.8168	42.1505	-1.38486		1.38486	96.7884	1.91392	149522	292	47.9084	0.125719	0.0862772	1450986	1.23281	1466221	0.101978	0.118137	0.863213	0.99103	0.14682	0	2937	2982	2068	3001	0.289351	18.9643
119_50	119_B3_116_L4_KapK-12-1-50	3300025739_23	1234627	1263060	70.9894	33.4529	48.0517	70.9894	-1.64881		1.64881	97.7047	1.81213	1075035	44037	1255.88	66.3119	52.8901	1226550	83.424	1352453	0.794878	1	0.794878	0.987156	0.161313	0.669047	912880	933903	821519	1007634	0.276732	31.6383
119_50	119_B3_116_L4_KapK-12-1-50	3300025750_11	8109	8220	48.3173	19.7876	52.8157	48.3173	-1.40377		1.40377	97.1745	1.93154	336358	348	54.6568	0.163603	0.124291	2398557	1.18089	2427847	0.138542	0.150921	0.917975	0.995838	0.10736	0	3340	3386	2604	6245	0.311103	24.2586
119_50	119_B3_116_L4_KapK-12-1-50	3300025750_14	986	1002	40.8762	12.1802	44.7117	40.8762	-1.42814		1.42814	96.5802	1.91107	23796	334	49.3693	0.0198053	0	0	1.72142	2068285	0.0115052	0.0196105	0.586686	0.852249	0.426497	0	477	484	0	0	0.179083	6.75671
119_50	119_B3_116_L4_KapK-12-1-50	3300025750_17	4817	4900	42.6276	12.9053	48.7933	42.6276	-1.37633		1.37633	96.8365	1.91469	152400	261	47.8343	0.128344	0	0	1.37059	1627485	0.0936414	0.120449	0.777434	0.988866	0.154335	0	2960	3011	0	0	0.290545	18.3576
119_50	119_B3_116_L4_KapK-12-1-50	3300025750_18	1595035	1615794	71.2445	33.5259	46.9006	71.2445	-1.58452		1.58452	97.7999	1.78818	1277088	62747	1516.73	71.1975	56.8682	1466134	90.1615	1617252	0.789665	1	0.789665	0.985996	0.169358	0.683675	986262	999098	880484	1290908	0.284041	32.2667
119_50	119_B3_116_L4_KapK-12-1-50	3300025750_6	22911	23141	46.515	17.4538	67.5691	46.515	-1.28905		1.28905	97.2263	1.90942	738496	517	61.1186	0.305469	0.164402	3364291	1.45772	3524141	0.209553	0.263223	0.796108	0.975943	0.236274	0	6501	6566	3702	12456	0.240565	32.7063
119_50	119_B3_116_L4_KapK-12-1-50	3300025764_26	4065	4152	48.7806	20.2994	52.8476	48.7806	-1.40896		1.40896	97.2001	1.92656	179475	348	54.5683	0.149807	0.118815	1341668	1.12858	1352083	0.13274	0.139126	0.954099	0.993161	0.130734	0	3006	3071	2454	3293	0.306866	20.6945
119_50	119_B3_116_L4_KapK-12-1-50	3300025764_28	4220	4265	42.4366	12.7647	48.6524	42.4366	-1.42931		1.42931	96.6974	1.87348	147131	243	48.2239	0.155573	0.107918	1150976	1.23015	1163396	0.126467	0.144075	0.877782	0.994907	0.114631	0	3627	3666	2571	2959	0.302269	19.1416
119_50	119_B3_116_L4_KapK-12-1-50	3300025764_52	706651	708293	57.1971	25.3005	45.0414	57.1971	-1.97171		1.97171	96.6704	1.82247	560957	27273	2308.47	68.6605	59.2462	481206	72.2299	590119	0.950583	1	0.950583	0.996404	0.0473166	0.645338	1197472	1200255	1270267	611260	0.27831	39.7518
119_50	119_B3_116_L4_KapK-12-1-50	3300029442_6	4103	4239	43.2024	16.1717	63.3402	43.2024	-1.56334		1.56334	96.507	1.82692	107944	237	52.9917	0.0393325	0	0	1.69671	4656451	0.0231816	0.038569	0.601042	0.963612	0.29505	0	881	910	0	0	0.152936	13.7434
119_50	119_B3_116_L4_KapK-12-1-50	3300029442_9	10443	11096	43.8841	15.1684	49.4157	43.8841	-1.55209		1.55209	96.5516	1.82391	261500	322	47.8675	0.149471	0	0	1.86218	3257891	0.0802667	0.138837	0.578138	0.989438	0.168744	0	3205	3406	0	0	0.264231	22.2228
119_50	119_B3_116_L4_KapK-12-1-50	3300025836_19	3954	4046	41.9417	12.0867	48.8804	41.9417	-1.4172		1.4172	96.6834	1.88586	133137	288	47.7194	0.104678	0	0	1.27461	1621143	0.0821254	0.0993855	0.826332	0.989161	0.164449	0	2439	2496	0	0	0.28177	17.0352
119_50	119_B3_116_L4_KapK-12-1-50	3300025836_26	1495306	1526271	70.1354	33.1661	46.4058	70.1354	-1.60439		1.60439	97.7297	1.81532	1151784	75232	1755.77	80.7655	65.9077	1200142	92.961	1325702	0.868811	1	0.868811	0.992959	0.11173	0.734607	1127935	1151293	1038035	1245789	0.284394	32.7795
119_50	119_B3_116_L4_KapK-12-1-50	3300025838_30	745	770	36.2299	6.82879	61.745	36.2299	-1.35714		1.35714	96.3257	1.74436	14612	100	41.9885	0.0193472	0	0	1.90898	1441759	0.0101348	0.0191612	0.528924	0.953049	0.314962	0	517	534	0	0	0.125599	5.95091
119_50	119_B3_116_L4_KapK-12-1-50	3300025852_14	1536	1606	44.6476	14.821	41.444	44.6476	-1.59527		1.59527	96.5187	1.87955	55353	193	48.7692	0.0337345	0	0	1.29541	2125566	0.0260415	0.0331719	0.785049	0.973629	0.249378	0	723	756	0	0	0.203635	8.45205
119_50	119_B3_116_L4_KapK-12-1-50	3300025852_16	872	892	41.0437	11.8965	45.1094	41.0437	-1.43946		1.43946	96.5618	1.92121	22388	213	49.9732	0.0180053	0	0	1.63539	2033455	0.0110098	0.0178442	0.616998	0.891223	0.436072	0	429	439	0	0	0.180854	6.83359
119_50	119_B3_116_L4_KapK-12-1-50	3300025854_5	1312142	1336922	57.2493	25.3611	46.1187	57.2493	-1.98992		1.98992	96.6409	1.81843	1169192	23047	1689.58	63.9814	54.9842	970881	65.4716	1196423	0.97724	1	0.97724	0.999782	0.0178065	0.639488	1096721	1117433	1183551	1149087	0.272628	39.295
119_50	119_B3_116_L4_KapK-12-1-50	3300025857_13	22372	22676	46.4879	17.4228	67.6096	46.4879	-1.383		1.383	97.0458	1.90343	715782	395	61.309	0.389135	0.2102	2549269	1.47288	2709244	0.2642	0.322358	0.819587	0.988069	0.156317	0	8258	8370	4805	12250	0.243075	32.2576
119_50	119_B3_116_L4_KapK-12-1-50	3300025857_14	1798	2252	39.6039	9.93445	50.8006	39.6039	-1.39076		1.39076	96.5344	1.88933	26798	223	51.5346	0.0342046	0	0	3.32898	2608132	0.0102748	0.0336262	0.305559	0.944123	0.34074	0	689	863	0	0	0.180934	8.88377
119_50	119_B3_116_L4_KapK-12-1-50	3300025857_17	1188	1259	41.3948	11.1924	31.9326	41.3948	-1.39317		1.39317	96.6976	1.94827	26265	288	49.0019	0.0218672	0	0	1.98401	2383021	0.0110217	0.0216298	0.509561	0.976653	0.234349	0	499	528	0	0	0.236311	7.37366
119_50	119_B3_116_L4_KapK-12-1-50	3300025857_36	766520	767700	57.0726	25.2877	44.8357	57.0726	-1.96785		1.96785	96.6681	1.82199	673705	27271	1326.19	60.6171	51.8562	582709	65.0447	722914	0.93193	1	0.93193	0.995995	0.0623131	0.614652	1060320	1061952	1127218	656840	0.278599	39.6771
119_50	119_B3_116_L4_KapK-12-1-50	3300025857_8	9613	10297	39.2211	10.0597	57.7406	39.2211	-1.49422		1.49422	96.2723	1.7466	283683	393	44.2356	0.0691882	0	0	1.42366	5837256	0.0485987	0.0668489	0.726993	0.992226	0.139455	0	1647	1764	0	0	0.205228	21.3824
119_50	119_B3_116_L4_KapK-12-1-50	3300025859_38	1878	1925	38.3881	9.10676	57.047	38.3881	-1.36883		1.36883	96.4844	1.78048	29889	315	44.6104	0.0339707	0	0	2.47268	2175579	0.0137384	0.0334002	0.411327	0.964066	0.283251	0	863	885	0	0	0.15561	8.91514
119_50	119_B3_116_L4_KapK-12-1-50	3300025469_11	996	1023	39.1867	10.7236	54.4203	39.1867	-1.55425		1.55425	96.1034	1.69498	31921	197	42.7895	0.0144811	0	0	1.25604	2768718	0.0115292	0.0143767	0.801933	0.977273	0.226502	0	360	369	0	0	0.183319	7.2624
119_50	119_B3_116_L4_KapK-12-1-50	3300025469_18	1430	1501	37.9734	8.30738	55.3072	37.9734	-1.40906		1.40906	96.3477	1.86237	29885	204	43.7555	0.0350525	0	0	1.90698	1625849	0.0183812	0.0344452	0.533635	0.967784	0.258578	0	880	923	0	0	0.178725	8.61165
119_50	119_B3_116_L4_KapK-12-1-50	3300025472_17	1882	1990	38.0261	8.47576	55.3098	38.0261	-1.4005		1.4005	96.3853	1.88473	40787	204	43.5759	0.0355564	0	0	1.85513	2128025	0.0191666	0.0349317	0.548687	0.975411	0.244859	0	884	935	0	0	0.178605	9.97281
119_50	119_B3_116_L4_KapK-12-1-50	3300025475_4	25167	25526	46.4139	17.4605	67.4124	46.4139	-1.2796		1.2796	97.2408	1.91749	810373	517	60.8525	0.266003	0.142178	4281602	1.46214	4454376	0.181927	0.233563	0.778922	0.985047	0.199495	0	5650	5731	3187	13645	0.240807	33.0587
119_50	119_B3_116_L4_KapK-12-1-50	3300025476_7	17297	17423	46.1889	16.761	46.5078	46.1889	-1.49819		1.49819	96.859	1.86919	557069	466	58.6512	0.31872	0.174318	2385549	1.44472	2525123	0.220611	0.272921	0.808332	0.982896	0.206956	0	6850	6900	3995	9530	0.301281	28.4137
119_50	119_B3_116_L4_KapK-12-1-50	3300025477_10	8872	8981	43.7798	14.2238	47.3018	43.7798	-1.51843		1.51843	96.6353	1.84007	292509	315	51.5616	0.134686	0.080899	2858974	1.34419	2919295	0.100199	0.126009	0.795167	0.979699	0.214801	0	3039	3076	1887	5394	0.262099	24.0465
119_50	119_B3_116_L4_KapK-12-1-50	3300025477_21	1474	1646	38.1355	8.30193	55.2707	38.1355	-1.41555		1.41555	96.353	1.86866	29515	204	44.7876	0.044037	0	0	2.12648	1425233	0.0207089	0.0430815	0.480692	0.959899	0.299693	0	1034	1155	0	0	0.16994	9.00914
119_50	119_B3_116_L4_KapK-12-1-50	3300025479_10	1292566	1298719	71.4227	33.5171	48.0362	71.4227	-1.66897		1.66897	97.7024	1.79989	1004222	54210	3033.9	88.4358	83.3282	845876	92.3901	1049125	0.9572	1	0.9572	0.998324	0.0395641	0.798981	1232042	1237907	1447024	1224003	0.276341	31.63
119_50	119_B3_116_L4_KapK-12-1-50	3300025481_11	29661	30219	46.4476	17.3995	67.0405	46.4476	-1.39981		1.39981	97.0199	1.90189	927767	827	61.3684	0.416089	0.219837	3153694	1.51303	3373662	0.275003	0.340378	0.807934	0.996498	0.0980817	0	8792	8957	5063	15968	0.24221	33.7163
119_50	119_B3_116_L4_KapK-12-1-50	3300025481_13	1793	1889	39.3399	11.2351	65.0303	39.3399	-1.44997		1.44997	96.3608	1.73665	47988	251	44.8906	0.0285235	0	0	1.54849	2605188	0.0184202	0.0281205	0.655044	0.976091	0.230486	0	688	725	0	0	0.15443	9.36859
119_50	119_B3_116_L4_KapK-12-1-50	3300025481_15	1766	1952	37.3038	7.29038	63.216	37.3038	-1.32736		1.32736	96.5078	1.8117	21341	216	45.0232	0.0362567	0	0	3.41202	2008345	0.0106262	0.0356073	0.298426	0.954631	0.308755	0	879	972	0	0	0.132942	7.28812
119_50	119_B3_116_L4_KapK-12-1-50	3300025481_21	4039	4073	47.1611	19.8957	65.1986	47.1611	-1.70439		1.70439	96.4888	1.75368	134005	355	58.9292	0.149488	0.0843964	1270825	1.43355	1285077	0.104278	0.138851	0.751006	0.978792	0.216165	0	3143	3169	1810	2300	0.180824	15.5697
119_50	119_B3_116_L4_KapK-12-1-50	3300025481_23	1041959	1043149	57.3236	25.3727	46.5853	57.3236	-1.98532		1.98532	96.6527	1.8218	913896	13427	1401.68	60.5384	49.9148	814911	65.4407	987902	0.925088	1	0.925088	0.995374	0.0642979	0.609361	1054719	1055924	1055600	860220	0.27268	39.6265
119_50	119_B3_116_L4_KapK-12-1-50	3300025481_3	9264	9872	39.1241	9.86543	57.8394	39.1241	-1.4841		1.4841	96.2838	1.74543	275170	431	43.8588	0.0643387	0	0	1.40363	6003196	0.0458373	0.0623127	0.735601	0.989447	0.166601	0	1543	1644	0	0	0.206125	20.4859
119_50	119_B3_116_L4_KapK-12-1-50	3300025481_6	1952	2111	41.2819	11.5775	33.5483	41.2819	-1.20227		1.20227	97.1365	2.00901	43408	288	50.1827	0.0213009	0	0	2.00753	4091055	0.0106105	0.0210756	0.503448	0.975257	0.238544	0	477	516	0	0	0.248762	10.701
119_50	119_B3_116_L4_KapK-12-1-50	3300025482_3	27110	27768	46.3451	17.3025	67.4443	46.3451	-1.38937		1.38937	97.027	1.9049	871145	407	61.249	0.385405	0.207056	3137924	1.47741	3339444	0.260865	0.319825	0.81565	0.993893	0.125014	0	8118	8315	4755	14920	0.245508	33.5614
119_50	119_B3_116_L4_KapK-12-1-50	3300025484_25	4713	4734	48.3471	20.7187	65.6944	48.3471	-1.82383		1.82383	96.3399	1.72176	162700	455	60.8224	0.210929	0.122344	1063180	1.40689	1085206	0.149925	0.190168	0.788384	0.988637	0.164009	0	4343	4362	2583	2746	0.192278	17.8397
119_50	119_B3_116_L4_KapK-12-1-50	3300025484_6	5878	6298	39.1111	10.102	58.361	39.1111	-1.49158		1.49158	96.2675	1.73745	186090	424	43.4282	0.0589475	0	0	1.32363	4178533	0.0445348	0.0572437	0.777985	0.987394	0.165291	0	1407	1507	0	0	0.202733	17.9005
119_50	119_B3_116_L4_KapK-12-1-50	3300025484_7	29780	30446	46.2686	17.2334	66.9139	46.2686	-1.39174		1.39174	97.0216	1.90258	921252	827	61.1884	0.350309	0.180423	3807941	1.52925	4021654	0.229073	0.29553	0.775127	0.987647	0.171757	0	7405	7571	4118	15682	0.242397	33.1483
119_50	119_B3_116_L4_KapK-12-1-50	3300025496_5	6347	6692	40.6169	12.0442	55.668	40.6169	-1.45771		1.45771	96.4714	1.84518	181901	372	47.3331	0.0580666	0	0	1.49435	4681249	0.0388574	0.0564129	0.688803	0.981395	0.2166	0	1356	1430	0	0	0.18554	17.4074
119_50	119_B3_116_L4_KapK-12-1-50	3300025499_10	6255	6431	44.7761	15.446	42.6108	44.7761	-1.27881		1.27881	97.1747	1.99904	204739	555	52.8222	0.198369	0.119014	1428553	1.40632	1451474	0.141056	0.179933	0.783935	0.994599	0.120953	0	4309	4431	2701	3858	0.344215	23.6783
119_50	119_B3_116_L4_KapK-12-1-50	3300025499_14	1541796	1554003	71.4211	33.5807	46.6778	71.4211	-1.58224		1.58224	97.8121	1.78416	1130521	62736	4266.12	96.3317	90.1234	931585	98.198	1152424	0.980994	1	0.980994	0.999609	0.0191961	0.817994	1337872	1348465	1560991	1454196	0.284735	32.0001
119_50	119_B3_116_L4_KapK-12-1-50	3300029798_9	10098	10470	44.0531	15.3063	49.773	44.0531	-1.55798		1.55798	96.556	1.82914	244506	322	47.9706	0.153335	0	0	1.88651	3008201	0.0812798	0.142158	0.571757	0.990624	0.154853	0	3357	3480	0	0	0.268764	22.5915
119_50	119_B3_116_L4_KapK-12-1-50	MAG_QYSC.20.08_metabat2_bin.49	272	374	42.8209	14.6766	40.3559	42.8209	-1.61765		1.61765	96.2811	1.66409	12138	157	44.625	0.0210443	0	0	1.31966	761158	0.0159468	0.0208244	0.765774	0.98477	0.183799	0	357	491	0	0	0.255622	4.34305
119_51	119_B3_116_L4_KapK-12-1-51	3300012000_20	1200	1237	38.696	10.855	59.5274	38.696	-1.41876		1.41876	96.3838	1.89093	17918	263	45.362	0.0316871	0	0	2.67134	1510551	0.0118619	0.0311903	0.380307	0.960851	0.285811	0	794	819	0	0	0.129523	6.80775
119_51	119_B3_116_L4_KapK-12-1-51	3300012005_21	1263	1292	46.9837	14.5892	32.066	46.9837	-1.46285		1.46285	96.9506	1.9495	51215	263	51.576	0.0344998	0	0	1.18534	1759632	0.0291055	0.0339115	0.858279	0.967648	0.272275	0	718	734	0	0	0.338428	10.8698
119_51	119_B3_116_L4_KapK-12-1-51	3300012005_6	3682	3933	37.8075	8.05123	61.1552	37.8075	-1.403		1.403	96.3471	1.78849	59164	270	44.6858	0.0275696	0	0	2.51325	5393411	0.0109697	0.027193	0.403401	0.969965	0.252588	0	683	729	0	0	0.135197	10.9052
119_51	119_B3_116_L4_KapK-12-1-51	3300012019_4	5868	6339	39.6195	9.7551	59.7703	39.6195	-1.49203		1.49203	96.2857	1.78893	81867	447	50.8491	0.0872039	0	0	3.06755	2879814	0.0284279	0.0835098	0.340414	0.94933	0.338073	0	2038	2201	0	0	0.149857	11.9234
119_51	119_B3_116_L4_KapK-12-1-51	3300012044_23	2339	2436	38.4885	8.32745	59.2419	38.4885	-1.44253		1.44253	96.3022	1.79391	41448	225	46.2589	0.037897	0	0	2.26182	2473760	0.0167551	0.0371879	0.450552	0.963012	0.287706	0	946	985	0	0	0.153206	10.2989
119_51	119_B3_116_L4_KapK-12-1-51	3300012075_2	3398	3573	36.6003	6.10365	63.416	36.6003	-1.40694		1.40694	96.2119	1.67925	54123	287	43.2292	0.0255298	0	0	2.41614	5122214	0.0105663	0.0252067	0.419188	0.960925	0.296063	0	663	698	0	0	0.114253	10.0697
119_51	119_B3_116_L4_KapK-12-1-51	3300012079_3	2169	2288	37.8164	8.05862	60.1105	37.8164	-1.50219		1.50219	96.0985	1.71399	50311	160	42.9275	0.0192279	0	0	1.71972	4499770	0.0111808	0.0190442	0.587097	0.977174	0.232328	0	482	508	0	0	0.13694	8.70412
119_51	119_B3_116_L4_KapK-12-1-51	3300012090_13	2934	3194	36.9008	6.99281	63.5859	36.9008	-1.41265		1.41265	96.24	1.64426	46349	270	44.6953	0.0309552	0	0	2.54279	3807305	0.0121737	0.030481	0.399386	0.964129	0.289109	0	771	839	0	0	0.1145	7.90852
119_51	119_B3_116_L4_KapK-12-1-51	3300012090_15	4411	4617	37.9077	7.51435	61.8781	37.9077	-1.41109		1.41109	96.3384	1.78676	54165	238	47.2232	0.0464774	0	0	3.23124	3765703	0.0143838	0.0454138	0.316727	0.959946	0.309174	0	1171	1226	0	0	0.14107	13.2149
119_51	119_B3_116_L4_KapK-12-1-51	3300012149_4	4678	5317	38.1036	7.92836	62.1307	38.1036	-1.42129		1.42129	96.3115	1.74698	64407	291	45.9066	0.0460157	0	0	3.14556	4402760	0.0146288	0.044973	0.325279	0.968036	0.271345	0	1063	1208	0	0	0.141142	11.5429
119_51	119_B3_116_L4_KapK-12-1-51	3300012178_4	2287	2432	37.2336	7.6971	61.1936	37.2336	-1.42763		1.42763	96.2273	1.72599	51036	163	42.8514	0.0182486	0	0	1.77414	4961761	0.0102859	0.0180831	0.568812	0.981969	0.211949	0	461	490	0	0	0.117758	8.36234
119_51	119_B3_116_L4_KapK-12-1-51	3300012190_3	1582	1593	37.3321	7.25294	63.7313	37.3321	-1.41808		1.41808	96.2556	1.683	23161	179	44.3697	0.0321663	0	0	2.56772	1848859	0.0125272	0.0316545	0.395747	0.959051	0.298243	0	856	862	0	0	0.122041	7.87927
119_51	119_B3_116_L4_KapK-12-1-51	3300012191_1	4271	4357	41.2876	13.1123	57.698	41.2876	-1.49139		1.49139	96.3943	1.81002	112772	761	46.0482	0.0286744	0	0	1.59493	6272625	0.0179784	0.0282672	0.636017	0.962039	0.301245	0	681	695	0	0	0.167489	14.0209
119_51	119_B3_116_L4_KapK-12-1-51	3300012191_2	2925	3015	40.0687	13.573	58.341	40.0687	-1.27695		1.27695	96.7346	1.89921	47531	1187	44.5047	0.0278167	0	0	2.5416	4342889	0.0109446	0.0274334	0.39895	0.960511	0.306923	0	674	694	0	0	0.133209	10.1711
119_51	119_B3_116_L4_KapK-12-1-51	3300012192_2	3456	3529	41.323	14.7321	57.5558	41.323	-1.26098		1.26098	96.8804	1.91902	49046	1187	45.6242	0.0320324	0	0	2.97339	4552671	0.010773	0.0315248	0.341731	0.961732	0.262595	0	759	775	0	0	0.133121	10.5919
119_51	119_B3_116_L4_KapK-12-1-51	3300012193_2	2270	2345	38.3041	10.5888	59.9668	38.3041	-1.35309		1.35309	96.4618	1.80822	42716	605	43.0605	0.0211545	0	0	2.10263	4245715	0.010061	0.0209323	0.480643	0.976851	0.23105	0	535	552	0	0	0.125521	9.00327
119_51	119_B3_116_L4_KapK-12-1-51	3300012194_1	2175	2220	38.9694	9.10887	63.8073	38.9694	-1.42883		1.42883	96.3573	1.83798	42169	356	46.036	0.0235201	0	0	2.05153	3678173	0.0114647	0.0232457	0.493196	0.954441	0.322958	0	591	604	0	0	0.114636	8.996
119_51	119_B3_116_L4_KapK-12-1-51	3300012194_5	1999	2109	39.4083	10.2289	62.3905	39.4083	-1.48981		1.48981	96.2874	1.72356	36306	353	48.0874	0.0304147	0	0	2.28915	2732559	0.0132864	0.0299568	0.44352	0.928293	0.378168	0	732	772	0	0	0.11482	8.0103
119_51	119_B3_116_L4_KapK-12-1-51	3300012195_3	2424	2499	37.2509	7.30431	62.7833	37.2509	-1.28011		1.28011	96.5891	1.80752	31524	242	44.4626	0.0302409	0	0	2.95299	3078283	0.0102408	0.0297882	0.343786	0.957431	0.310709	0	787	812	0	0	0.135554	9.82791
119_51	119_B3_116_L4_KapK-12-1-51	3300011817_2	2324	2535	36.9527	7.51453	61.8991	36.9527	-1.41657		1.41657	96.2354	1.65665	48952	249	42.9404	0.0209561	0	0	1.91347	4469715	0.0109519	0.0207381	0.528107	0.977774	0.223745	0	520	567	0	0	0.158027	9.62833
119_51	119_B3_116_L4_KapK-12-1-51	3300011818_2	3164	3263	40.9697	14.1849	57.3951	40.9697	-1.26938		1.26938	96.8588	1.895	44962	900	46.3048	0.0315878	0	0	2.97304	4231829	0.0106247	0.0310941	0.341696	0.957899	0.299636	0	748	771	0	0	0.140305	10.6757
119_51	119_B3_116_L4_KapK-12-1-51	3300011824_4	2369	2449	37.2368	7.86151	61.2284	37.2368	-1.40996		1.40996	96.2785	1.72248	49019	164	43.8061	0.0195749	0	0	1.86032	4658556	0.0105224	0.0193846	0.54282	0.973527	0.239578	0	509	526	0	0	0.12457	8.82784
119_51	119_B3_116_L4_KapK-12-1-51	3300011826_2	2103	2149	37.3918	7.48643	60.8176	37.3918	-1.36436		1.36436	96.3888	1.76139	40858	182	43.236	0.020875	0	0	1.96659	3849152	0.0106148	0.0206586	0.51382	0.972508	0.2561	0	546	558	0	0	0.143531	8.88479
119_51	119_B3_116_L4_KapK-12-1-51	3300011828_3	1845	1954	38.7927	8.71789	61.7723	38.7927	-1.45803		1.45803	96.2861	1.76568	35422	217	46.6079	0.0246752	0	0	2.13994	3071951	0.0115308	0.0243733	0.473092	0.946336	0.344412	0	601	636	0	0	0.122274	7.66864
119_51	119_B3_116_L4_KapK-12-1-51	3300011828_7	1022	1051	38.2265	8.22679	63.8864	38.2265	-1.49382		1.49382	96.1635	1.72888	21217	258	45.7263	0.0190846	0	0	1.89343	2104994	0.0100794	0.0189037	0.533197	0.963757	0.275505	0	486	499	0	0	0.126598	6.51715
119_51	119_B3_116_L4_KapK-12-1-51	3300011828_8	1252	1284	37.993	8.26221	64.666	37.993	-1.51558		1.51558	96.0896	1.61259	24587	216	46.2162	0.0233277	0	0	1.98406	2091158	0.0117576	0.0230578	0.50992	0.953338	0.304528	0	599	614	0	0	0.117945	6.70695
119_51	119_B3_116_L4_KapK-12-1-51	3300011830_6	1237	1253	37.5666	8.13846	59.525	37.5666	-1.50758		1.50758	96.0449	1.61286	30063	164	42.7639	0.0186497	0	0	1.56525	2523153	0.0119149	0.0184769	0.644853	0.977954	0.22295	0	490	497	0	0	0.127871	6.63461
119_51	119_B3_116_L4_KapK-12-1-51	3300011831_4	3123	3171	40.5973	13.8695	57.6685	40.5973	-1.28098		1.28098	96.806	1.90249	46684	839	45.9488	0.0300311	0	0	2.75763	4286791	0.0108902	0.0295846	0.368103	0.955322	0.310659	0	729	740	0	0	0.132008	10.5186
119_51	119_B3_116_L4_KapK-12-1-51	3300011832_5	2584	2624	40.2862	13.0511	57.3914	40.2862	-1.25915		1.25915	96.8427	1.87249	37425	761	45.9202	0.0305677	0	0	2.82472	3458394	0.0108215	0.0301052	0.359456	0.949994	0.330128	0	747	759	0	0	0.140577	9.43289
119_51	119_B3_116_L4_KapK-12-1-51	3300011839_3	3296	3357	41.4769	15.0456	57.1532	41.4769	-1.2389		1.2389	96.9367	1.91964	45444	1187	45.996	0.0342769	0	0	3.06403	4062270	0.0111868	0.0336961	0.331992	0.958071	0.287621	0	811	826	0	0	0.140563	10.8922
119_51	119_B3_116_L4_KapK-12-1-51	3300011840_4	2344	2384	37.6795	8.22071	61.7591	37.6795	-1.32005		1.32005	96.5101	1.79366	38952	245	42.8987	0.0268217	0	0	2.3062	3349194	0.0116303	0.0264652	0.439455	0.975557	0.204693	0	700	712	0	0	0.140229	9.7611
119_51	119_B3_116_L4_KapK-12-1-51	3300011845_1	4821	4962	42.0562	14.0632	56.7406	42.0562	-1.41254		1.41254	96.6044	1.8947	113213	1314	46.8985	0.0362764	0	0	1.84313	5752109	0.019682	0.0356263	0.552457	0.966201	0.278016	0	838	863	0	0	0.167376	13.8948
119_51	119_B3_116_L4_KapK-12-1-51	3300011845_3	2464	2532	38.8989	11.2349	59.3439	38.8989	-1.32227		1.32227	96.5903	1.85697	42766	763	44.1798	0.024028	0	0	2.30281	4098632	0.0104342	0.0237416	0.43949	0.968023	0.271003	0	601	618	0	0	0.131139	9.52076
119_51	119_B3_116_L4_KapK-12-1-51	3300011848_1	3343	3419	40.704	12.288	58.253	40.704	-1.50863		1.50863	96.2863	1.80664	91507	486	45.7078	0.0271639	0	0	1.52068	5122714	0.017863	0.0267983	0.666572	0.980441	0.213472	0	653	667	0	0	0.163746	11.4973
119_51	119_B3_116_L4_KapK-12-1-51	3300011849_2	2609	2699	38.2034	10.1424	60.4407	38.2034	-1.3405		1.3405	96.4774	1.85039	50198	405	43.5747	0.0231962	0	0	2.05403	4445042	0.011293	0.0229292	0.492517	0.972959	0.255318	0	587	607	0	0	0.142389	9.80402
119_51	119_B3_116_L4_KapK-12-1-51	3300011850_3	2622	2791	38.2261	10.2721	60.7354	38.2261	-1.34862		1.34862	96.4603	1.8295	46693	399	43.8432	0.0248443	0	0	2.28488	4294264	0.0108733	0.0245382	0.443119	0.975432	0.245532	0	611	650	0	0	0.123921	9.54739
119_51	119_B3_116_L4_KapK-12-1-51	3300011851_6	2258	2377	37.3004	8.11667	61.0401	37.3004	-1.40766		1.40766	96.29	1.74729	47107	192	43.4566	0.0201174	0	0	1.88208	4407087	0.0106889	0.0199164	0.53669	0.982943	0.201374	0	512	539	0	0	0.127423	9.09499
119_51	119_B3_116_L4_KapK-12-1-51	3300011853_4	3541	3660	40.9686	14.3652	57.8279	40.9686	-1.24508		1.24508	96.9047	1.91497	50178	1187	46.0349	0.0350244	0	0	2.98818	4281049	0.011721	0.0344181	0.340546	0.969619	0.241142	0	827	855	0	0	0.152964	11.5939
119_51	119_B3_116_L4_KapK-12-1-51	3300011855_3	2893	2948	39.9847	12.7727	57.9063	39.9847	-1.29647		1.29647	96.7397	1.86062	44389	596	44.9281	0.027224	0	0	2.6555	4329814	0.0102519	0.0268568	0.381726	0.964949	0.262541	0	668	681	0	0	0.129161	9.46411
119_51	119_B3_116_L4_KapK-12-1-51	3300011856_3	2663	2739	41.4399	14.9512	57.2923	41.4399	-1.20591		1.20591	97.0232	1.92047	34429	904	46.7785	0.0428228	0	0	3.29681	2650597	0.0129891	0.0419189	0.309864	0.936566	0.347033	0	1005	1033	0	0	0.144498	10.4742
119_51	119_B3_116_L4_KapK-12-1-51	3300011857_2	3708	3833	40.8703	14.1423	57.6161	40.8703	-1.26663		1.26663	96.8482	1.9082	53971	1113	46.327	0.0340022	0	0	2.9025	4607084	0.0117148	0.0334306	0.350421	0.965298	0.265916	0	805	832	0	0	0.1504	11.8929
119_51	119_B3_116_L4_KapK-12-1-51	3300011866_1	3535	3609	41.1563	14.4722	57.4647	41.1563	-1.25021		1.25021	96.8925	1.91422	49955	1187	46.2118	0.0328355	0	0	2.97336	4523579	0.0110432	0.0323023	0.341872	0.963591	0.268426	0	781	798	0	0	0.145493	11.7102
119_51	119_B3_116_L4_KapK-12-1-51	3300011870_4	3252	3355	41.2888	14.6897	57.3864	41.2888	-1.22981		1.22981	96.9468	1.91891	45702	1187	46.4451	0.0341765	0	0	3.03109	4053285	0.0112753	0.0335991	0.335584	0.970208	0.251265	0	802	828	0	0	0.142165	10.951
119_51	119_B3_116_L4_KapK-12-1-51	3300011874_3	2226	2381	36.8307	7.35301	62.2163	36.8307	-1.42629		1.42629	96.1984	1.71862	45317	250	43.118	0.0210048	0	0	1.93508	4174863	0.0108547	0.0207857	0.522221	0.986203	0.180208	0	533	570	0	0	0.122892	8.37509
119_51	119_B3_116_L4_KapK-12-1-51	3300011876_5	3202	3272	41.4471	14.5955	56.9605	41.4471	-1.24664		1.24664	96.931	1.93637	42674	1078	46.7404	0.0333504	0	0	3.17784	4066252	0.0104947	0.0328004	0.319956	0.958834	0.28122	0	787	805	0	0	0.142407	10.6086
119_51	119_B3_116_L4_KapK-12-1-51	3300011878_1	3823	3907	40.8155	12.377	58.1039	40.8155	-1.51753		1.51753	96.3153	1.79308	108310	330	46.2468	0.0286242	0	0	1.47222	5570666	0.0194429	0.0282184	0.689015	0.98041	0.208377	0	686	701	0	0	0.163656	12.7907
119_51	119_B3_116_L4_KapK-12-1-51	3300011878_6	1863	1892	37.7336	8.44285	60.7113	37.7336	-1.29651		1.29651	96.5799	1.79653	28923	242	44.1573	0.0425585	0	0	2.46842	1677550	0.0172412	0.0416656	0.4138	0.966513	0.270185	0	1111	1128	0	0	0.151369	9.00567
119_51	119_B3_116_L4_KapK-12-1-51	3300011881_9	1261	1276	37.9138	8.15923	60.2464	37.9138	-1.40361		1.40361	96.362	1.72406	24551	153	44.6382	0.0310852	0	0	1.97023	1556079	0.0157775	0.030607	0.515486	0.958675	0.310038	0	810	820	0	0	0.126418	7.08946
119_51	119_B3_116_L4_KapK-12-1-51	3300011886_2	2086	2169	37.6275	8.98515	60.9601	37.6275	-1.42739		1.42739	96.2463	1.76037	44999	250	43.0612	0.0196595	0	0	1.81357	4151132	0.0108402	0.0194675	0.556835	0.983516	0.18713	0	503	523	0	0	0.134636	8.98893
119_51	119_B3_116_L4_KapK-12-1-51	3300011887_3	3686	3769	40.9833	14.2079	57.5246	40.9833	-1.27514		1.27514	96.8263	1.90054	52846	1187	46.7664	0.0365474	0	0	2.92283	4226289	0.0125041	0.0358876	0.348424	0.951905	0.310421	0	872	892	0	0	0.144359	11.8078
119_51	119_B3_116_L4_KapK-12-1-51	3300011888_3	3569	3648	40.6527	13.7944	57.8304	40.6527	-1.3199		1.3199	96.7317	1.88467	54187	861	46.5524	0.0341415	0	0	2.7368	4343656	0.012475	0.0335653	0.371663	0.950926	0.31631	0	822	840	0	0	0.142738	10.9469
119_51	119_B3_116_L4_KapK-12-1-51	3300011890_1	2451	2571	37.7359	9.25782	60.9221	37.7359	-1.36912		1.36912	96.3711	1.78493	44836	351	43.2363	0.0246449	0	0	2.16389	3936712	0.0113892	0.0243437	0.46785	0.987929	0.160958	0	623	653	0	0	0.129543	8.99427
119_51	119_B3_116_L4_KapK-12-1-51	3300011892_6	1864	1947	37.1043	7.59753	61.6857	37.1043	-1.41294		1.41294	96.2607	1.72238	35721	248	43.1413	0.0251425	0	0	2.02231	2873185	0.0124325	0.024829	0.500726	0.98581	0.179655	0	649	678	0	0	0.117927	7.88288
119_51	119_B3_116_L4_KapK-12-1-51	3300000169_7	2457	2570	37.7089	7.58849	62.3442	37.7089	-1.41284		1.41284	96.3048	1.75876	31330	300	46.622	0.0343528	0	0	3.0933	2821112	0.0111055	0.0337694	0.328864	0.932367	0.372907	0	871	911	0	0	0.134257	9.8324
119_51	119_B3_116_L4_KapK-12-1-51	3300000205_11	2335	2493	37.4858	7.47636	62.3304	37.4858	-1.41957		1.41957	96.2616	1.7553	31905	300	46.3735	0.0330718	0	0	2.92913	2825790	0.0112906	0.0325309	0.347074	0.949842	0.333805	0	826	882	0	0	0.136477	9.79906
119_51	119_B3_116_L4_KapK-12-1-51	3300000208_16	2700	2795	38.9957	8.76206	60.5966	38.9957	-1.361		1.361	96.5284	1.83879	29540	277	46.5197	0.0388802	0	0	3.68957	2803223	0.0105379	0.0381341	0.276337	0.964335	0.287827	0	963	997	0	0	0.157972	10.3209
119_51	119_B3_116_L4_KapK-12-1-51	3300000208_20	2585	2622	37.3524	8.77634	61.7585	37.3524	-1.41342		1.41342	96.2498	1.76127	42287	300	44.7481	0.039204	0	0	2.31613	2498264	0.0169266	0.0384455	0.440274	0.964058	0.283725	0	1035	1050	0	0	0.145442	10.9912
119_51	119_B3_116_L4_KapK-12-1-51	3300000208_23	1711	1729	37.5604	9.6042	62.8576	37.5604	-1.31579		1.31579	96.5052	1.78867	25885	398	43.8729	0.0342775	0	0	2.50879	1894535	0.013663	0.0336967	0.405469	0.962353	0.29564	0	903	913	0	0	0.129666	8.29781
119_51	119_B3_116_L4_KapK-12-1-51	3300000227_35	1114	1215	36.8263	6.71755	62.3905	36.8263	-1.29712		1.29712	96.5093	1.74995	19108	252	43.8257	0.0279025	0	0	2.34064	1602904	0.0119209	0.0275168	0.433221	0.966731	0.267035	0	695	758	0	0	0.123027	5.93342
119_51	119_B3_116_L4_KapK-12-1-51	3300009824_19	4186	4310	39.6452	10.0205	61.1069	39.6452	-1.53735		1.53735	96.1933	1.72447	63772	449	50.2934	0.0690339	0	0	2.67958	2475336	0.025763	0.0667049	0.386223	0.948145	0.344028	0	1691	1741	0	0	0.121584	11.1783
119_51	119_B3_116_L4_KapK-12-1-51	3300009839_23	4711	4772	40.1725	10.4398	60.8316	40.1725	-1.53143		1.53143	96.248	1.76039	67861	455	50.7562	0.106358	0	0	2.82504	1802496	0.0376483	0.100897	0.373135	0.972498	0.254992	0	2614	2647	0	0	0.126141	12.2498
119_51	119_B3_116_L4_KapK-12-1-51	3300010042_15	2277	2349	37.0903	6.90625	63.2379	37.0903	-1.38229		1.38229	96.3163	1.76263	33079	233	45.0668	0.0271612	0	0	2.63363	3207444	0.0103132	0.0267956	0.384883	0.964722	0.27974	0	710	732	0	0	0.135691	7.99591
119_51	119_B3_116_L4_KapK-12-1-51	3300010049_73	1229	1266	36.5513	6.02755	62.1645	36.5513	-1.45498		1.45498	96.0715	1.69485	22371	176	42.9386	0.0297322	0	0	2.06875	1556559	0.0143721	0.0292946	0.490605	0.966609	0.268225	0	790	813	0	0	0.125161	6.81107
119_51	119_B3_116_L4_KapK-12-1-51	3300001567_37	1783	1872	38.4631	9.09042	60.8558	38.4631	-1.37019		1.37019	96.4921	1.79618	33618	168	44.4095	0.0286769	0	0	2.14186	2510903	0.0133888	0.0282697	0.473611	0.974637	0.243694	0	710	746	0	0	0.139965	8.3755
119_51	119_B3_116_L4_KapK-12-1-51	3300002009_1	7563	8612	37.6664	7.6872	61.5905	37.6664	-1.33987		1.33987	96.4986	1.83141	94789	368	46.6711	0.0533544	0	0	3.422	6079504	0.0155916	0.051956	0.300092	0.972205	0.251023	0	1244	1417	0	0	0.157686	15.2424
119_51	119_B3_116_L4_KapK-12-1-51	3300002009_3	1923	1969	36.9853	6.45728	60.5501	36.9853	-1.39208		1.39208	96.2805	1.79228	35226	240	43.2221	0.028403	0	0	2.06722	2563811	0.0137397	0.0280035	0.490643	0.977296	0.229271	0	750	768	0	0	0.128495	7.77353
119_51	119_B3_116_L4_KapK-12-1-51	3300002092_1	7124	8158	37.7805	7.51389	61.3001	37.7805	-1.34077		1.34077	96.4945	1.82997	93578	330	45.5811	0.0452202	0	0	3.29367	6815874	0.0137294	0.044213	0.310529	0.967224	0.27952	0	1045	1197	0	0	0.151727	13.0733
119_51	119_B3_116_L4_KapK-12-1-51	3300002239_5	967	999	37.2232	6.76141	64.6991	37.2232	-1.4014		1.4014	96.2762	1.71754	15330	152	46.3142	0.035482	0	0	2.42577	1048054	0.0146271	0.0348598	0.419598	0.928915	0.382342	0	923	953	0	0	0.138118	6.89264
119_51	119_B3_116_L4_KapK-12-1-51	3300002247_1	2239	2415	37.6948	7.49808	59.3235	37.6948	-1.34658		1.34658	96.458	1.82558	37015	240	44.3293	0.0353783	0	0	2.45922	2572989	0.014386	0.0347598	0.413869	0.968404	0.274457	0	870	939	0	0	0.142516	8.84758
119_51	119_B3_116_L4_KapK-12-1-51	3300000230_36	568	585	44.6	12.6113	31.7044	44.6	-1.75385		1.75385	96.1494	1.7542	21776	164	48.9348	0.0273648	0	0	1.19783	953194	0.0228453	0.0269938	0.846316	0.937175	0.367388	0	596	614	0	0	0.282879	6.13792
119_51	119_B3_116_L4_KapK-12-1-51	3300000232_1	1428	1625	44.3655	13.1124	34.6645	44.3655	-1.59754		1.59754	96.4633	1.85234	60174	154	46.7916	0.0140276	0	0	1.19754	5137094	0.0117136	0.0139297	0.840913	0.988134	0.168952	0	278	316	0	0	0.289312	8.5981
119_51	119_B3_116_L4_KapK-12-1-51	3300000232_18	1076	1090	36.8055	6.87383	63.545	36.8055	-1.39266		1.39266	96.2803	1.714	18545	133	42.9282	0.0286532	0	0	2.16333	1400157	0.0132449	0.0282466	0.468904	0.956813	0.298206	0	768	778	0	0	0.112429	6.12853
119_51	119_B3_116_L4_KapK-12-1-51	3300000234_37	856	930	40.0247	10.228	48.0617	40.0247	-1.58172		1.58172	96.1057	1.74589	29855	160	43.0187	0.0175051	0	0	1.24689	2126575	0.014039	0.0173528	0.809033	0.972857	0.247057	0	403	437	0	0	0.231457	7.46158
119_51	119_B3_116_L4_KapK-12-1-51	3300000271_14	1202	1207	37.135	7.17716	64.2988	37.135	-1.42585		1.42585	96.2284	1.72972	19538	152	44.5057	0.02823	0	0	2.29384	1587567	0.0123069	0.0278352	0.442133	0.965172	0.27462	0	757	760	0	0	0.113154	6.28881
119_51	119_B3_116_L4_KapK-12-1-51	3300000350_13	1484	1559	37.4824	8.0216	60.883	37.4824	-1.28993		1.28993	96.552	1.77078	24666	180	42.9721	0.0243788	0	0	2.36897	2396881	0.0102909	0.024084	0.427291	0.97412	0.22972	0	619	650	0	0	0.133049	7.486
119_51	119_B3_116_L4_KapK-12-1-51	3300000367_25	1442	1450	37.1131	6.7824	63.4872	37.1131	-1.36483		1.36483	96.3593	1.72951	18928	226	45.0667	0.0335724	0	0	2.84314	1602953	0.0118082	0.0330151	0.357661	0.963967	0.286483	0	900	905	0	0	0.129582	7.37637
119_51	119_B3_116_L4_KapK-12-1-51	3300000383_5	2623	2651	36.8333	6.93317	62.464	36.8333	-1.42739		1.42739	96.1758	1.70631	44234	300	44.3671	0.0356309	0	0	2.20751	2740518	0.0161407	0.0350035	0.461117	0.973379	0.248988	0	957	967	0	0	0.133239	10.3079
119_51	119_B3_116_L4_KapK-12-1-51	3300000854_1	4744	4857	50.8326	19.5852	51.3467	50.8326	-1.90261		1.90261	96.3955	1.78013	176741	201	56.7023	0.0696717	0	0	1.39683	3543447	0.0498783	0.0673	0.741133	0.994444	0.118063	0	1339	1371	0	0	0.25951	17.5574
119_51	119_B3_116_L4_KapK-12-1-51	3300001096_33	1033	1054	36.6281	5.92612	62.7338	36.6281	-1.45066		1.45066	96.0956	1.60571	17821	151	43.1501	0.0238139	0	0	2.16632	1621154	0.0109928	0.0235326	0.46713	0.948142	0.338483	0	637	650	0	0	0.11482	6.08878
119_51	119_B3_116_L4_KapK-12-1-51	3300006903_18	3833	5038	37.3289	6.90975	58.9941	37.3289	-1.39083		1.39083	96.3243	1.76953	48608	280	47.1008	0.0719313	0	0	3.8686	2614232	0.0185936	0.0694051	0.2679	0.978902	0.228348	0	1466	1927	0	0	0.129824	7.80212
119_51	119_B3_116_L4_KapK-12-1-51	3300006914_26	3738	4926	37.243	6.97762	59.3037	37.243	-1.40784		1.40784	96.2805	1.75437	49714	289	46.8117	0.0736796	0	0	3.69001	2489766	0.0199673	0.0710307	0.281108	0.970871	0.257178	0	1501	1978	0	0	0.125064	7.74353
119_51	119_B3_116_L4_KapK-12-1-51	3300010167_57	1683	2016	36.0704	5.95042	60.4953	36.0704	-1.33879		1.33879	96.3748	1.81558	33545	155	42.787	0.0288517	0	0	2.16718	2519717	0.013313	0.0284394	0.468118	0.980649	0.201106	0	668	800	0	0	0.13342	6.76583
119_51	119_B3_116_L4_KapK-12-1-51	3300010265_18	1842	1874	36.8404	6.33313	62.5096	36.8404	-1.39808		1.39808	96.2533	1.70872	29155	192	43.8421	0.0309691	0	0	2.36783	2229122	0.0130791	0.0304945	0.428901	0.9605	0.291073	0	826	841	0	0	0.123052	7.81978
119_51	119_B3_116_L4_KapK-12-1-51	3300005286_38	2409	2491	37.0365	6.62003	62.568	37.0365	-1.42272		1.42272	96.2189	1.77625	36579	162	43.8597	0.026029	0	0	2.52205	3544280	0.0103206	0.0256931	0.401686	0.976025	0.235308	0	680	703	0	0	0.138512	9.35253
119_51	119_B3_116_L4_KapK-12-1-51	3300005286_43	1841	1890	36.5942	5.8234	62.8848	36.5942	-1.4127		1.4127	96.1898	1.71854	34172	228	42.9836	0.0206295	0	0	2.02417	3352970	0.0101916	0.0204181	0.499143	0.959116	0.295068	0	549	564	0	0	0.116584	6.98365
119_51	119_B3_116_L4_KapK-12-1-51	3300005289_19	2252	2350	37.0209	6.88679	63.572	37.0209	-1.37064		1.37064	96.3403	1.74357	33613	223	44.8173	0.0271272	0	0	2.58817	3206962	0.0104813	0.0267626	0.391638	0.954511	0.314332	0	702	733	0	0	0.128224	9.53518
119_51	119_B3_116_L4_KapK-12-1-51	3300005290_10	1709	2024	39.7465	10.9463	60.5989	39.7465	-1.47727		1.47727	96.2971	1.7718	47939	160	44.388	0.0200805	0	0	1.67813	4006266	0.011966	0.0198803	0.601903	0.980801	0.204542	0	427	505	0	0	0.127343	8.02158
119_51	119_B3_116_L4_KapK-12-1-51	3300005341_21	1104	1169	37.1677	6.88663	64.5239	37.1677	-1.39863		1.39863	96.2764	1.68982	18017	191	44.3768	0.0261767	0	0	2.41156	1659837	0.0108547	0.025837	0.420121	0.940626	0.350888	0	665	704	0	0	0.154234	7.78395
119_51	119_B3_116_L4_KapK-12-1-51	3300005438_13	2827	2879	38.8413	8.59813	61.0441	38.8413	-1.54012		1.54012	96.1139	1.70436	43374	199	48.9549	0.053026	0	0	2.57825	2108947	0.0205667	0.0516446	0.398234	0.968392	0.280783	0	1340	1365	0	0	0.118402	8.98968
119_51	119_B3_116_L4_KapK-12-1-51	3300005471_35	1240	1400	42.8679	13.9128	55.9593	42.8679	-1.72		1.72	96.0776	1.69121	48732	177	47.1296	0.0300297	0	0	1.23137	1998254	0.0243873	0.0295833	0.82436	0.980572	0.205929	0	621	701	0	0	0.207023	8.81129
119_51	119_B3_116_L4_KapK-12-1-51	3300005504_3	3192	3360	37.1247	6.59993	63.398	37.1247	-1.40804		1.40804	96.2618	1.7471	46264	160	46.5433	0.0395918	0	0	2.69635	3150756	0.0146835	0.0388183	0.378262	0.949673	0.34958	0	1013	1066	0	0	0.130946	11.2054
119_51	119_B3_116_L4_KapK-12-1-51	3300011992_7	2452	2497	39.8058	9.46673	62.5142	39.8058	-1.52743		1.52743	96.2187	1.76915	61886	216	46.7064	0.0333644	0	0	1.6061	2979077	0.0207735	0.0328139	0.633071	0.959555	0.311085	0	823	838	0	0	0.145698	9.56432
119_51	119_B3_116_L4_KapK-12-1-51	3300011997_11	1136	1219	43.9147	13.9345	37.7158	43.9147	-1.73503		1.73503	96.1018	1.68113	43464	262	47.8678	0.0184537	0	0	1.23185	2901373	0.0149805	0.0182845	0.819302	0.991906	0.141372	0	392	420	0	0	0.220671	7.82394
119_51	119_B3_116_L4_KapK-12-1-51	3300011997_5	3193	3358	37.9952	8.35694	60.4179	37.9952	-1.36391		1.36391	96.4483	1.83447	52475	270	44.2827	0.0274983	0	0	2.43135	4639743	0.0113099	0.0271237	0.416975	0.988333	0.159658	0	688	724	0	0	0.14371	10.5931
119_51	119_B3_116_L4_KapK-12-1-51	3300011998_6	4983	5533	39.0376	9.10857	59.8037	39.0376	-1.53335		1.53335	96.1442	1.73932	76666	342	49.43	0.0911671	0	0	2.81718	2369078	0.0323611	0.0871349	0.371391	0.981508	0.20709	0	2103	2336	0	0	0.145893	10.9977
119_51	119_B3_116_L4_KapK-12-1-51	3300006852_33	1924	1946	38.7503	8.8291	61.5876	38.7503	-1.52878		1.52878	96.1264	1.68898	30674	178	47.9281	0.0519969	0	0	2.45843	1450278	0.0211504	0.0506682	0.41743	0.957862	0.311682	0	1327	1342	0	0	0.118337	7.94802
119_51	119_B3_116_L4_KapK-12-1-51	3300005529_93	2249	2284	38.3341	9.23979	60.4831	38.3341	-1.29685		1.29685	96.6192	1.87219	28294	213	45.1981	0.0383173	0	0	3.09479	2285232	0.0123812	0.0375925	0.329354	0.963634	0.26373	0	984	999	0	0	0.140183	9.05937
119_51	119_B3_116_L4_KapK-12-1-51	3300005529_95	1802	2067	36.73	6.75549	62.594	36.73	-1.36139		1.36139	96.3612	1.78336	27877	171	43.8318	0.034598	0	0	2.72336	2194319	0.0127042	0.0340063	0.373583	0.975271	0.235478	0	821	942	0	0	0.140985	7.66203
119_51	119_B3_116_L4_KapK-12-1-51	3300005562_4	3969	4083	37.434	7.07663	63.4004	37.434	-1.42224		1.42224	96.2625	1.69594	53184	243	46.2068	0.0375536	0	0	2.87391	4070081	0.0130671	0.0368572	0.354532	0.972228	0.2632	0	975	1003	0	0	0.132754	12.0832
119_51	119_B3_116_L4_KapK-12-1-51	3300005615_15	3367	3501	39.3342	9.45022	60.8275	39.3342	-1.54984		1.54984	96.1361	1.72895	46355	410	50.3859	0.0577094	0	0	2.97079	2386284	0.0194256	0.0560758	0.346417	0.935459	0.375542	0	1411	1467	0	0	0.125566	10.2431
119_51	119_B3_116_L4_KapK-12-1-51	3300007352_36	1470	1487	37.0599	8.40214	64.4988	37.0599	-1.3766		1.3766	96.3542	1.71583	22066	246	44.9409	0.0253279	0	0	2.49742	2175779	0.0101417	0.0250099	0.405506	0.959431	0.285413	0	676	683	0	0	0.114899	6.85751
119_51	119_B3_116_L4_KapK-12-1-51	3300007352_40	1044	1053	37.2175	6.92883	62.8706	37.2175	-1.40456		1.40456	96.2705	1.75347	16723	168	43.6632	0.0252329	0	0	2.34366	1553251	0.0107665	0.0249172	0.432089	0.947943	0.333172	0	672	678	0	0	0.13384	6.36648
119_51	119_B3_116_L4_KapK-12-1-51	3300005985_18	5548	6438	37.2319	7.52784	62.528	37.2319	-1.34514		1.34514	96.4507	1.81167	79923	290	45.2565	0.0430739	0	0	2.99907	5564744	0.0143624	0.0421594	0.340669	0.966113	0.274546	0	997	1157	0	0	0.145083	12.3061
119_51	119_B3_116_L4_KapK-12-1-51	3300006020_6	4286	4386	37.4013	7.11021	63.6221	37.4013	-1.42544		1.42544	96.2524	1.6979	57965	243	46.4091	0.0368243	0	0	2.83012	4454882	0.0130116	0.0361546	0.359887	0.95586	0.316585	0	962	985	0	0	0.130068	12.379
119_51	119_B3_116_L4_KapK-12-1-51	3300006051_14	2309	2349	36.931	6.65782	63.4045	36.931	-1.42401		1.42401	96.2137	1.74022	33620	194	44.767	0.0275951	0	0	2.58025	3143598	0.0106948	0.0272179	0.392931	0.981027	0.212497	0	735	747	0	0	0.132186	8.97063
119_51	119_B3_116_L4_KapK-12-1-51	3300006056_65	1773	1863	36.9576	6.28869	61.0774	36.9576	-1.42995		1.42995	96.1631	1.73497	36136	165	43.1732	0.0214924	0	0	1.90519	3203275	0.011281	0.0212631	0.530542	0.979933	0.210479	0	553	582	0	0	0.1304	8.1244
119_51	119_B3_116_L4_KapK-12-1-51	3300006178_15	1864	1915	36.648	6.30887	63.7138	36.648	-1.40052		1.40052	96.2448	1.74688	28763	178	43.6464	0.0256794	0	0	2.44001	2733006	0.0105243	0.0253525	0.415119	0.957326	0.29738	0	682	701	0	0	0.124264	7.91801
119_51	119_B3_116_L4_KapK-12-1-51	3300006192_20	1060	1090	38.0431	8.09839	64.2873	38.0431	-1.50917		1.50917	96.097	1.63692	20072	168	46.0367	0.0239623	0	0	2.06581	1730430	0.0115994	0.0236774	0.489894	0.907683	0.387632	0	613	630	0	0	0.115427	6.3973
119_51	119_B3_116_L4_KapK-12-1-51	3300010341_12	4898	4996	53.0182	21.6021	50.5872	53.0182	-1.98339		1.98339	96.3737	1.73126	230576	271	58.241	0.0502725	0	0	1.14881	5269043	0.0437605	0.0490298	0.89253	0.980734	0.210139	0	930	948	0	0	0.262153	17.4027
119_51	119_B3_116_L4_KapK-12-1-51	3300010370_15	1833	1860	36.8989	7.03954	63.0012	36.8989	-1.38602		1.38602	96.3003	1.7621	33158	240	42.7294	0.0276464	0	0	2.06982	2482454	0.0133569	0.0272678	0.489844	0.969332	0.261471	0	738	749	0	0	0.129423	8.25566
119_51	119_B3_116_L4_KapK-12-1-51	3300010395_7	4267	4391	37.3676	7.09392	63.5851	37.3676	-1.41494		1.41494	96.2726	1.70372	57942	242	46.2796	0.035807	0	0	2.8319	4582507	0.0126442	0.0351735	0.35948	0.970962	0.249734	0	931	958	0	0	0.130463	12.4902
119_51	119_B3_116_L4_KapK-12-1-51	3300010396_56	2412	2459	37.0199	6.51849	63.1426	37.0199	-1.43026		1.43026	96.198	1.74161	34292	234	45.9678	0.0322994	0	0	2.65453	2818287	0.0121677	0.0317834	0.382832	0.976776	0.232584	0	856	873	0	0	0.122215	8.75661
119_51	119_B3_116_L4_KapK-12-1-51	3300010399_32	3087	3138	38.7116	8.49812	61.3812	38.7116	-1.53665		1.53665	96.1133	1.71236	48533	357	48.3396	0.05614	0	0	2.50308	2163912	0.0224284	0.0545932	0.410827	0.974837	0.240849	0	1427	1450	0	0	0.126471	9.98169
119_51	119_B3_116_L4_KapK-12-1-51	3300010403_20	3706	3861	38.9459	8.69086	60.5905	38.9459	-1.49624		1.49624	96.2231	1.76465	54677	453	48.9061	0.0542381	0	0	2.75019	2772442	0.0197216	0.0527935	0.373562	0.969353	0.271321	0	1337	1393	0	0	0.129015	10.4188
119_51	119_B3_116_L4_KapK-12-1-51	3300010428_26	1836	1871	36.8103	6.33096	62.4884	36.8103	-1.3907		1.3907	96.2741	1.70696	29406	192	43.7589	0.0307047	0	0	2.3419	2242846	0.013111	0.0302381	0.433592	0.973372	0.240777	0	819	834	0	0	0.123689	7.80914
119_51	119_B3_116_L4_KapK-12-1-51	3300010882_27	1830	2210	36.176	6.22305	60.7525	36.176	-1.33213		1.33213	96.4085	1.81749	35314	239	43.224	0.0316111	0	0	2.26344	2528572	0.013966	0.0311167	0.448826	0.965584	0.271609	0	724	874	0	0	0.133954	7.11864
119_51	119_B3_116_L4_KapK-12-1-51	3300010269_19	1835	1870	36.8791	6.42172	62.4949	36.8791	-1.39679		1.39679	96.2641	1.71933	29010	192	43.7557	0.0314785	0	0	2.37701	2190608	0.0132429	0.0309882	0.427353	0.974205	0.241092	0	838	854	0	0	0.122617	7.56732
119_51	119_B3_116_L4_KapK-12-1-51	3300010273_21	1853	1895	36.877	6.40438	62.4853	36.877	-1.40158		1.40158	96.25	1.70767	29579	192	43.8207	0.0312588	0	0	2.36232	2235368	0.0132323	0.0307753	0.429964	0.977962	0.199707	0	829	848	0	0	0.122726	7.81733
119_51	119_B3_116_L4_KapK-12-1-51	3300010274_21	1847	1883	36.8869	6.40864	62.4953	36.8869	-1.39989		1.39989	96.2576	1.71173	29409	192	43.7634	0.0309403	0	0	2.36156	2244680	0.0131016	0.0304665	0.430034	0.978062	0.213999	0	823	839	0	0	0.125529	7.91166
119_51	119_B3_116_L4_KapK-12-1-51	3300010277_25	1836	1876	36.7974	6.28442	62.5319	36.7974	-1.39232		1.39232	96.2676	1.71335	29232	192	43.6299	0.0307823	0	0	2.36132	2242389	0.0130361	0.0303134	0.430044	0.978399	0.209337	0	819	837	0	0	0.121752	7.7071
119_51	119_B3_116_L4_KapK-12-1-51	3300009540_44	2121	2157	37.1799	7.3716	63.5198	37.1799	-1.39917		1.39917	96.2923	1.74277	34734	285	44.3602	0.0308369	0	0	2.30889	2600682	0.0133557	0.0303663	0.439821	0.95592	0.286601	0	816	829	0	0	0.133446	9.01765
119_51	119_B3_116_L4_KapK-12-1-51	3300009556_5	4324	6296	45.1036	14.1109	42.1866	45.1036	-1.66614		1.66614	96.4031	1.83818	121810	293	54.0417	0.0835982	0	0	2.33042	3395622	0.0358727	0.0801993	0.447294	0.987734	0.178356	0	1273	1854	0	0	0.226583	12.4381
119_51	119_B3_116_L4_KapK-12-1-51	3300009700_19	5060	5150	39.8328	10.1644	61.392	39.8328	-1.55612		1.55612	96.1698	1.72076	81289	446	49.9625	0.0821723	0	0	2.52374	2496609	0.0325598	0.0788867	0.412741	0.978251	0.227586	0	2027	2063	0	0	0.124649	12.433
119_51	119_B3_116_L4_KapK-12-1-51	3300010287_27	1854	1892	36.8568	6.37918	62.474	36.8568	-1.40751		1.40751	96.2341	1.69887	29393	192	43.9357	0.0310634	0	0	2.37227	2244697	0.0130944	0.0305859	0.428119	0.967216	0.26841	0	826	843	0	0	0.130575	8.22912
119_51	119_B3_116_L4_KapK-12-1-51	3300004630_4	2340	2385	36.8734	6.46907	63.9926	36.8734	-1.43187		1.43187	96.1814	1.7225	36343	244	43.7867	0.0279	0	0	2.41986	3152147	0.0115296	0.0275144	0.419039	0.940059	0.37716	0	742	757	0	0	0.12818	8.76046
119_51	119_B3_116_L4_KapK-12-1-51	3300004632_4	3876	4012	37.6042	7.8333	63.2049	37.6042	-1.37637		1.37637	96.379	1.76508	50721	302	45.5714	0.0357472	0	0	2.97445	4220382	0.0120181	0.0351159	0.342242	0.96634	0.262522	0	918	951	0	0	0.136039	11.2313
119_51	119_B3_116_L4_KapK-12-1-51	3300005043_2	3823	4079	40.7517	11.9916	57.3111	40.7517	-1.54744		1.54744	96.2584	1.74228	117844	236	45.9252	0.0239259	0	0	1.41065	6947988	0.0169609	0.023642	0.717406	0.973595	0.255431	0	550	587	0	0	0.14851	11.7222
119_51	119_B3_116_L4_KapK-12-1-51	3300005078_9	1520	1578	36.4297	6.42022	63.3772	36.4297	-1.40875		1.40875	96.1916	1.6674	26526	241	43.4852	0.0247828	0	0	2.16704	2319468	0.0114362	0.0244783	0.4672	0.960924	0.30012	0	655	680	0	0	0.143972	7.55376
119_51	119_B3_116_L4_KapK-12-1-51	3300005253_25	3242	3329	64.6708	28.6985	39.4298	64.6708	-2.16942		2.16942	96.7847	1.8113	172282	479	77.1182	0.159014	0.107065	1340181	1.24954	1353804	0.127258	0.147016	0.865606	0.969655	0.276508	0	2395	2459	1672	2241	0.239468	13.1891
119_51	119_B3_116_L4_KapK-12-1-51	3300005281_18	3260	3386	36.7171	6.50256	63.1568	36.7171	-1.35027		1.35027	96.3631	1.72535	57261	240	43.3467	0.0334648	0	0	2.17102	3714794	0.0154143	0.0329111	0.468362	0.987281	0.174467	0	878	911	0	0	0.139849	10.3633
119_51	119_B3_116_L4_KapK-12-1-51	3300005281_21	3818	4011	37.4166	6.85516	63.1485	37.4166	-1.43082		1.43082	96.241	1.73818	53989	302	45.4071	0.0424315	0	0	2.77979	3536950	0.0152643	0.0415439	0.367426	0.978776	0.223117	0	1079	1134	0	0	0.124824	11.2205
119_51	119_B3_116_L4_KapK-12-1-51	3300005281_28	1652	1702	36.5687	5.87132	63.0174	36.5687	-1.41481		1.41481	96.1857	1.72089	30944	233	42.7994	0.0218375	0	0	2.01144	2850238	0.0108566	0.0216008	0.502604	0.984817	0.188342	0	580	597	0	0	0.122306	7.12723
119_51	119_B3_116_L4_KapK-12-1-51	3300005281_29	1771	1790	36.5307	6.90541	64.4043	36.5307	-1.35363		1.35363	96.3424	1.75649	29197	222	43.319	0.025968	0	0	2.23958	2518059	0.011595	0.0256337	0.452335	0.966587	0.273409	0	703	711	0	0	0.128706	8.3375
119_51	119_B3_116_L4_KapK-12-1-51	3300005281_31	1455	1512	35.8135	5.62679	65.0914	35.8135	-1.32011		1.32011	96.3797	1.77441	27190	167	43.1587	0.0240262	0	0	1.99161	2253870	0.0120637	0.0237399	0.508161	0.969487	0.263177	0	646	671	0	0	0.122974	7.19988
119_51	119_B3_116_L4_KapK-12-1-51	3300009770_44	924	936	38.4316	9.14936	62.999	38.4316	-1.45299		1.45299	96.2684	1.79234	19071	253	45.1919	0.0222533	0	0	1.88616	1616431	0.0117982	0.0220076	0.536098	0.968695	0.261259	0	572	579	0	0	0.117244	5.87355
119_51	119_B3_116_L4_KapK-12-1-51	3300009029_14	1662	1741	39.4084	8.66479	62.1017	39.4084	-1.53705		1.53705	96.1436	1.73578	46087	179	44.7013	0.0199433	0	0	1.48862	3440053	0.0133972	0.0197457	0.678484	0.97105	0.24982	0	483	506	0	0	0.140689	8.51462
119_51	119_B3_116_L4_KapK-12-1-51	3300009029_24	1067593	1072837	58.2956	24.1507	46.2569	58.2956	-2.00314		2.00314	96.6805	1.81725	1251145	21010	790.863	39.2806	28.9084	1444072	49.9888	1592215	0.785789	1	0.785789	0.983359	0.180043	0.534101	670508	673802	546766	789569	0.276767	29.3312
119_51	119_B3_116_L4_KapK-12-1-51	3300009040_3	4198	4387	37.5642	7.29095	63.0417	37.5642	-1.39594		1.39594	96.335	1.72155	55542	242	46.5566	0.0387425	0	0	2.96711	4253696	0.0130574	0.0380016	0.3436	0.979116	0.224297	0	987	1031	0	0	0.13473	12.7478
119_51	119_B3_116_L4_KapK-12-1-51	3300009083_110	2285	2340	38.1829	8.32356	59.707	38.1829	-1.4453		1.4453	96.2675	1.7678	41506	225	45.611	0.0313743	0	0	2.15246	2847556	0.014576	0.0308872	0.471911	0.974733	0.242559	0	802	822	0	0	0.151549	9.91571
119_51	119_B3_116_L4_KapK-12-1-51	3300009083_120	1538	1653	36.8832	6.26583	62.6132	36.8832	-1.4265		1.4265	96.1864	1.73468	26008	252	42.9175	0.0236201	0	0	2.3437	2580636	0.0100781	0.0233434	0.431734	0.976369	0.228708	0	596	641	0	0	0.123174	6.91265
119_51	119_B3_116_L4_KapK-12-1-51	3300009083_122	1821	1838	36.8166	6.42122	63.3688	36.8166	-1.37432		1.37432	96.2902	1.74189	26830	145	43.5552	0.026561	0	0	2.52206	2547606	0.0105315	0.0262114	0.40179	0.972329	0.248221	0	715	721	0	0	0.117539	7.89259
119_51	119_B3_116_L4_KapK-12-1-51	3300009083_145	1862	1901	37.1199	6.48028	63.1942	37.1199	-1.37138		1.37138	96.3422	1.76005	25927	152	44.7017	0.0344704	0	0	2.72176	2047178	0.0126648	0.033883	0.373778	0.950444	0.329898	0	910	929	0	0	0.129856	8.61212
119_51	119_B3_116_L4_KapK-12-1-51	3300009083_59	6697	7083	37.8331	7.42927	62.5453	37.8331	-1.4011		1.4011	96.3494	1.7736	87277	214	47.0242	0.0563941	0	0	3.07042	4751861	0.0183669	0.0548334	0.334958	0.976258	0.240566	0	1409	1491	0	0	0.142121	14.252
119_51	119_B3_116_L4_KapK-12-1-51	3300009083_98	1363	1452	40.6253	10.4859	48.3641	40.6253	-1.62603		1.62603	96.066	1.74158	48341	138	43.0463	0.0179756	0	0	1.22029	3281669	0.0147306	0.017815	0.826865	0.991681	0.137167	0	415	442	0	0	0.237131	9.43729
119_51	119_B3_116_L4_KapK-12-1-51	3300009100_58	2046	2092	39.0363	9.05431	61.5289	39.0363	-1.55641		1.55641	96.1056	1.70729	30190	357	49.4918	0.0652167	0	0	2.70527	1252317	0.0241073	0.0631356	0.381834	0.961038	0.308423	0	1634	1671	0	0	0.120794	8.08509
119_51	119_B3_116_L4_KapK-12-1-51	3300009144_4	4341	4448	37.3388	7.07616	63.6597	37.3388	-1.41794		1.41794	96.2648	1.70212	58674	243	46.4929	0.0371628	0	0	2.83069	4469203	0.0131285	0.0364807	0.359875	0.96104	0.291541	0	971	995	0	0	0.132234	12.6857
119_51	119_B3_116_L4_KapK-12-1-51	3300012223_1	5307	5496	42.7171	14.8388	56.17	42.7171	-1.38173		1.38173	96.7439	1.93293	122521	1314	47.2689	0.037055	0	0	1.91599	6335151	0.0193399	0.0363769	0.531653	0.958854	0.320108	0	838	868	0	0	0.174718	15.7243
119_51	119_B3_116_L4_KapK-12-1-51	3300012229_1	3497	3691	40.4741	11.7038	58.5642	40.4741	-1.53563		1.53563	96.2382	1.75307	105684	211	46.0697	0.0263695	0	0	1.41352	5665100	0.0186553	0.0260249	0.716824	0.970399	0.257857	0	617	652	0	0	0.156731	11.9581
119_51	119_B3_116_L4_KapK-12-1-51	3300012251_1	3693	3840	40.9214	12.3583	57.7378	40.9214	-1.55885		1.55885	96.2264	1.73635	114630	402	45.6875	0.0262532	0	0	1.3707	5984899	0.0191532	0.0259116	0.739174	0.9716	0.263381	0	617	642	0	0	0.164567	13.5024
119_51	119_B3_116_L4_KapK-12-1-51	3300012251_5	2000	2072	38.8567	10.8938	59.7235	38.8567	-1.32674		1.32674	96.5679	1.8603	36265	405	43.6928	0.025464	0	0	2.22018	3161921	0.0114693	0.0251425	0.456172	0.966825	0.273643	0	633	655	0	0	0.129919	7.90205
119_51	119_B3_116_L4_KapK-12-1-51	3300012257_2	3444	3525	41.1572	14.4769	57.4391	41.1572	-1.25702		1.25702	96.8901	1.89854	47306	1187	46.7913	0.0398919	0	0	3.06676	3636729	0.0130078	0.0391067	0.332625	0.963283	0.280486	0	947	969	0	0	0.145182	10.9024
119_51	119_B3_116_L4_KapK-12-1-51	3300012260_4	1549	1584	36.9596	6.94439	61.1643	36.9596	-1.41856		1.41856	96.2279	1.71719	32958	141	42.8026	0.0193288	0	0	1.77623	3028694	0.0108819	0.0191432	0.568449	0.976057	0.232317	0	511	523	0	0	0.122997	7.32215
119_51	119_B3_116_L4_KapK-12-1-51	3300012279_4	1480	1542	37.2017	7.53897	60.9727	37.2017	-1.44293		1.44293	96.1799	1.67819	33126	141	43.2454	0.0177315	0	0	1.73163	3235036	0.0102398	0.0175752	0.582625	0.973712	0.243306	0	457	477	0	0	0.132301	7.78121
119_51	119_B3_116_L4_KapK-12-1-51	3300012321_1	3657	3715	42.1588	15.1187	56.5215	42.1588	-1.24065		1.24065	97.0035	1.94703	57700	1314	47.2563	0.0336696	0	0	2.71445	4651791	0.0124038	0.0331091	0.374635	0.965858	0.248739	0	786	799	0	0	0.161297	12.3998
119_51	119_B3_116_L4_KapK-12-1-51	3300012513_3	815	818	37.1565	6.27637	63.019	37.1565	-1.46699		1.46699	96.1003	1.70834	12565	223	45.361	0.0247379	0	0	2.41854	1228440	0.0102284	0.0244344	0.418607	0.950471	0.330495	0	663	666	0	0	0.127717	5.28423
119_51	119_B3_116_L4_KapK-12-1-51	3300011901_2	1366	1372	36.9716	6.7278	63.3159	36.9716	-1.41472		1.41472	96.2264	1.68491	20165	240	44.2215	0.0280466	0	0	2.5156	1808666	0.0111491	0.027657	0.403121	0.95572	0.305997	0	755	759	0	0	0.130361	7.24511
119_51	119_B3_116_L4_KapK-12-1-51	3300011904_9	1713	1772	38.4774	8.99658	63.0166	38.4774	-1.51806		1.51806	96.1377	1.65587	33079	232	46.4593	0.0240079	0	0	2.06107	2839819	0.0116483	0.023722	0.491033	0.964315	0.269323	0	603	624	0	0	0.12547	7.84643
119_51	119_B3_116_L4_KapK-12-1-51	3300011905_2	3143	3236	40.6582	13.7497	57.6925	40.6582	-1.28863		1.28863	96.7911	1.89575	46978	560	46.0118	0.0318997	0	0	2.80061	4124398	0.0113903	0.0313963	0.362791	0.953795	0.309115	0	762	785	0	0	0.144978	10.7354
119_51	119_B3_116_L4_KapK-12-1-51	3300011913_2	3651	3837	40.3086	13.2165	58.1803	40.3086	-1.27339		1.27339	96.7953	1.90043	51987	596	45.1668	0.0345086	0	0	2.97494	4481718	0.0115998	0.03392	0.341975	0.970075	0.240781	0	815	856	0	0	0.142635	11.0992
119_51	119_B3_116_L4_KapK-12-1-51	3300011917_3	2157	2203	38.1807	8.58489	63.7614	38.1807	-1.45892		1.45892	96.2315	1.69514	43482	263	45.4833	0.0212257	0	0	1.9345	3962933	0.0109722	0.021002	0.522434	0.953348	0.311941	0	544	556	0	0	0.114705	8.64226
119_51	119_B3_116_L4_KapK-12-1-51	3300011920_2	2221	2339	37.015	7.12735	61.3424	37.015	-1.39932		1.39932	96.2841	1.74437	48113	168	42.7671	0.018193	0	0	1.79937	4758580	0.0101108	0.0180285	0.560821	0.964503	0.277459	0	467	492	0	0	0.121376	8.63887
119_51	119_B3_116_L4_KapK-12-1-51	3300011922_9	2035	2064	40.0194	12.3137	58.1489	40.0194	-1.26308		1.26308	96.8243	1.85943	30218	596	45.3724	0.0299359	0	0	2.7336	2759365	0.0109511	0.0294922	0.37132	0.954548	0.317358	0	737	748	0	0	0.14154	8.78165
119_51	119_B3_116_L4_KapK-12-1-51	3300011924_1	1839	1869	38.5522	8.62278	62.1145	38.5522	-1.47566		1.47566	96.2265	1.74551	34896	217	46.0369	0.0236749	0	0	2.06488	3043557	0.0114655	0.0233969	0.490045	0.926899	0.392616	0	604	614	0	0	0.116307	8.03315
119_51	119_B3_116_L4_KapK-12-1-51	3300011940_1	3318	3477	40.4495	13.0943	57.5485	40.4495	-1.38539		1.38539	96.5245	1.91159	61922	1304	45.067	0.0231528	0	0	2.27129	6074552	0.0101937	0.0228868	0.445394	0.955128	0.305833	0	546	572	0	0	0.149489	11.3662
119_51	119_B3_116_L4_KapK-12-1-51	3300011940_3	2401	2477	37.1861	6.9615	62.6631	37.1861	-1.28543		1.28543	96.5666	1.84205	31582	240	44.4191	0.0292315	0	0	2.91647	3150981	0.0100229	0.0288084	0.347916	0.953308	0.323642	0	762	786	0	0	0.139014	9.90986
119_51	119_B3_116_L4_KapK-12-1-51	3300011946_3	3537	3620	41.0909	14.4699	57.6051	41.0909	-1.25304		1.25304	96.8962	1.91179	51289	1187	45.8757	0.0344714	0	0	2.90012	4314999	0.0118862	0.033884	0.350791	0.962266	0.278915	0	820	839	0	0	0.149236	11.5067
119_51	119_B3_116_L4_KapK-12-1-51	3300011947_2	3534	3793	40.9267	14.4799	57.5895	40.9267	-1.25705		1.25705	96.8533	1.92121	50804	1187	46.0181	0.0332062	0	0	3.05568	4675055	0.010867	0.032661	0.332722	0.954395	0.280701	0	756	811	0	0	0.176036	11.225
119_51	119_B3_116_L4_KapK-12-1-51	3300011949_4	2049	2142	36.8623	7.02156	61.6396	36.8623	-1.4155		1.4155	96.2222	1.71341	40048	248	42.6496	0.0234644	0	0	1.97158	3365018	0.0119013	0.0231912	0.51318	0.981333	0.209322	0	609	637	0	0	0.122973	8.48524
119_51	119_B3_116_L4_KapK-12-1-51	3300011950_4	2790	2843	39.9606	13.0345	57.8542	39.9606	-1.2821		1.2821	96.7741	1.89117	42108	761	46.07	0.0334148	0	0	2.69782	3399693	0.0123858	0.0328627	0.376896	0.965838	0.278305	0	821	836	0	0	0.145085	10.1123
119_51	119_B3_116_L4_KapK-12-1-51	3300011954_4	2372	2403	39.0179	9.72508	63.4812	39.0179	-1.46067		1.46067	96.2903	1.73933	44024	352	46.7346	0.026745	0	0	2.12979	3505777	0.0125576	0.0263905	0.475836	0.940455	0.349272	0	677	685	0	0	0.114667	8.57354
119_51	119_B3_116_L4_KapK-12-1-51	3300011955_4	1846	1913	36.8772	7.52646	61.5428	36.8772	-1.41349		1.41349	96.234	1.74231	39952	147	42.4119	0.01803	0	0	1.76569	3912524	0.0102113	0.0178685	0.571471	0.96808	0.263138	0	472	489	0	0	0.133455	8.31949
119_51	119_B3_116_L4_KapK-12-1-51	3300011962_7	1042	1062	36.952	7.32332	61.1192	36.952	-1.42185		1.42185	96.2204	1.67037	23113	164	42.961	0.0229359	0	0	1.69783	1710944	0.0135089	0.0226748	0.595767	0.97368	0.243409	0	609	621	0	0	0.12363	6.06379
119_51	119_B3_116_L4_KapK-12-1-51	3300011964_4	1975	2042	37.3281	7.95024	60.6974	37.3281	-1.4143		1.4143	96.2737	1.74422	40519	160	43.2433	0.0227306	0	0	1.88104	3353101	0.012084	0.0224742	0.537685	0.973126	0.248469	0	589	609	0	0	0.134027	9.0007
119_51	119_B3_116_L4_KapK-12-1-51	3300011133_1	3458	3647	40.9142	14.3363	57.4919	40.9142	-1.24349		1.24349	96.8909	1.93105	51065	1187	45.4315	0.0298743	0	0	2.92192	4994532	0.0102242	0.0294324	0.347378	0.967274	0.24812	0	692	730	0	0	0.141328	11.0111
119_51	119_B3_116_L4_KapK-12-1-51	3300011135_3	2355	2489	37.2178	7.99935	61.4433	37.2178	-1.38409		1.38409	96.3212	1.74862	45670	248	43.0443	0.0218445	0	0	2.02831	4240568	0.0107698	0.0216076	0.498425	0.986625	0.17806	0	555	587	0	0	0.118257	8.88248
119_51	119_B3_116_L4_KapK-12-1-51	3300011140_2	2365	2578	36.5671	6.21741	62.7315	36.5671	-1.36113		1.36113	96.3226	1.74337	44622	147	43.1965	0.021178	0	0	2.1125	4451036	0.0100251	0.0209553	0.478403	0.975663	0.228756	0	531	579	0	0	0.136468	9.66469
119_51	119_B3_116_L4_KapK-12-1-51	3300011141_1	1626	1691	36.7954	7.25573	61.4455	36.7954	-1.39681		1.39681	96.264	1.71809	35529	143	42.5497	0.0212882	0	0	1.75133	2922881	0.0121555	0.0210632	0.577094	0.986027	0.174974	0	556	579	0	0	0.135867	8.3357
119_51	119_B3_116_L4_KapK-12-1-51	3300011144_2	2137	2217	37.0374	7.37672	61.2968	37.0374	-1.42896		1.42896	96.2066	1.71795	46069	164	42.9348	0.0186946	0	0	1.78224	4391952	0.0104894	0.018521	0.566353	0.979086	0.220705	0	487	505	0	0	0.131899	9.05574
119_51	119_B3_116_L4_KapK-12-1-51	3300011146_3	3143	3224	41.3682	14.8822	57.0694	41.3682	-1.23015		1.23015	96.9484	1.92781	43277	1187	45.8929	0.0335658	0	0	3.08171	3973304	0.0108919	0.0330087	0.329972	0.951161	0.304947	0	791	811	0	0	0.142401	10.6828
119_51	119_B3_116_L4_KapK-12-1-51	3300011146_6	1596	1602	36.9625	6.72368	62.6946	36.9625	-1.39888		1.39888	96.2628	1.70746	23683	227	44.4334	0.0297611	0	0	2.5004	1989744	0.0119025	0.0293226	0.405917	0.973994	0.241517	0	802	805	0	0	0.127376	7.8715
119_51	119_B3_116_L4_KapK-12-1-51	3300011147_1	3112	3163	41.7341	15.3147	56.9653	41.7341	-1.22226		1.22226	96.9922	1.91234	40345	1187	47.3533	0.0357885	0	0	3.272	3688592	0.0109378	0.0351556	0.311125	0.948851	0.308903	0	844	858	0	0	0.141356	10.4469
119_51	119_B3_116_L4_KapK-12-1-51	3300011152_2	3568	3640	41.0865	14.4293	57.6129	41.0865	-1.28434		1.28434	96.8151	1.90809	51476	1187	46.3748	0.0352315	0	0	2.90522	4244754	0.012127	0.0346181	0.350307	0.965656	0.273649	0	841	858	0	0	0.153793	12.056
119_51	119_B3_116_L4_KapK-12-1-51	3300011155_1	3390	3468	41.4423	14.9274	57.1958	41.4423	-1.27191		1.27191	96.8741	1.92975	48459	1187	46.64	0.0347067	0	0	2.96583	4141011	0.0117022	0.0341114	0.343059	0.964847	0.259741	0	819	837	0	0	0.143772	10.4903
119_51	119_B3_116_L4_KapK-12-1-51	3300011156_1	3648	3723	40.9927	14.2209	57.6735	40.9927	-1.26941		1.26941	96.845	1.91541	52850	1187	46.6049	0.0354858	0	0	2.88764	4300647	0.0122888	0.0348636	0.352484	0.964847	0.284434	0	848	866	0	0	0.14264	11.4733
119_51	119_B3_116_L4_KapK-12-1-51	3300011157_2	2654	2708	39.4764	12.1783	59.1551	39.4764	-1.3065		1.3065	96.6498	1.88694	45217	548	44.287	0.0247143	0	0	2.36422	4325556	0.0104535	0.0244114	0.42822	0.968376	0.273075	0	614	626	0	0	0.140845	9.87595
119_51	119_B3_116_L4_KapK-12-1-51	3300011159_2	1980	2024	38.0553	9.04702	59.1751	38.0553	-1.25395		1.25395	96.7029	1.85325	29235	271	43.5045	0.0367456	0	0	2.63438	2095923	0.0139485	0.0360787	0.386613	0.967724	0.261713	0	945	966	0	0	0.153253	9.00691
119_51	119_B3_116_L4_KapK-12-1-51	3300011164_3	2900	2966	39.8881	12.7474	58.0967	39.8881	-1.30074		1.30074	96.7173	1.87101	45760	761	45.2174	0.0278026	0	0	2.58545	4255354	0.0107535	0.0274197	0.392182	0.976136	0.238788	0	681	697	0	0	0.142375	10.7146
119_51	119_B3_116_L4_KapK-12-1-51	3300011165_2	3286	3351	41.3384	14.9684	57.2763	41.3384	-1.22202		1.22202	96.969	1.92344	44339	1187	45.8996	0.0323644	0	0	3.1242	4280139	0.0103592	0.0318462	0.325289	0.955404	0.281615	0	768	783	0	0	0.140729	10.1873
119_51	119_B3_116_L4_KapK-12-1-51	3300011165_6	2124	2176	37.6085	7.24845	61.4436	37.6085	-1.30009		1.30009	96.5644	1.83661	27456	242	45.457	0.0364067	0	0	2.98062	2247830	0.0122144	0.0357519	0.341645	0.958248	0.303253	0	945	968	0	0	0.14424	9.56217
119_51	119_B3_116_L4_KapK-12-1-51	3300011167_1	3535	3597	41.074	14.6151	57.5581	41.074	-1.26911		1.26911	96.8534	1.91089	52139	1187	46.0185	0.0331838	0	0	2.83368	4452320	0.0117105	0.0326393	0.358786	0.959674	0.280403	0	794	808	0	0	0.144157	11.3281
119_51	119_B3_116_L4_KapK-12-1-51	3300011196_2	2234	2296	39.375	9.44633	63.0806	39.375	-1.5601		1.5601	96.0941	1.73966	53605	201	46.735	0.0316918	0	0	1.68647	2852571	0.0187918	0.0311948	0.602402	0.968495	0.244064	0	783	805	0	0	0.144942	8.96275
119_51	119_B3_116_L4_KapK-12-1-51	3300011196_3	1476	1502	37.3056	6.73614	63.8445	37.3056	-1.41611		1.41611	96.2612	1.7429	20398	185	45.1283	0.0320754	0	0	2.74684	1746823	0.0116772	0.0315664	0.369925	0.949003	0.332336	0	845	860	0	0	0.131656	7.54388
119_51	119_B3_116_L4_KapK-12-1-51	3300011201_4	1765	1782	36.8895	6.83894	63.4452	36.8895	-1.38552		1.38552	96.3056	1.73465	27003	230	43.5532	0.0246442	0	0	2.43425	2667242	0.0101239	0.024343	0.415887	0.965441	0.280493	0	662	668	0	0	0.122452	7.89605
119_51	119_B3_116_L4_KapK-12-1-51	3300011204_4	1564	1617	36.7267	6.66383	62.7629	36.7267	-1.41558		1.41558	96.1918	1.75226	31299	178	41.7877	0.0195256	0	0	1.89738	3041443	0.0102908	0.0193362	0.532206	0.985557	0.182838	0	514	532	0	0	0.124233	7.62242
119_51	119_B3_116_L4_KapK-12-1-51	3300011205_5	2285	2314	37.6629	7.39273	61.7978	37.6629	-1.29516		1.29516	96.5791	1.81061	28782	235	45.4692	0.0319388	0	0	3.02804	2728753	0.0105477	0.0314341	0.335549	0.959679	0.293264	0	837	848	0	0	0.134825	9.3468
119_51	119_B3_116_L4_KapK-12-1-51	3300011209_1	4998	5083	42.0818	14.3123	56.2711	42.0818	-1.38304		1.38304	96.6936	1.91924	111545	836	47.2849	0.0375169	0	0	1.91751	5701131	0.0195654	0.0368219	0.531353	0.971168	0.252506	0	877	892	0	0	0.172124	14.6416
119_51	119_B3_116_L4_KapK-12-1-51	3300011212_2	2836	2924	41.9675	15.3559	56.5678	41.9675	-1.20144		1.20144	97.0594	1.93236	34202	1187	47.9691	0.0407132	0	0	3.58807	3014229	0.0113468	0.0398956	0.284414	0.957504	0.265534	0	941	970	0	0	0.151145	10.7774
119_51	119_B3_116_L4_KapK-12-1-51	3300011212_4	1710	1715	37.0222	7.11783	63.4227	37.0222	-1.44023		1.44023	96.1619	1.63007	27422	227	43.7352	0.0240371	0	0	2.31544	2641505	0.0103812	0.0237505	0.437095	0.954831	0.319191	0	647	649	0	0	0.125135	7.77714
119_51	119_B3_116_L4_KapK-12-1-51	3300011213_8	1642	1691	40.6541	13.635	57.9699	40.6541	-1.2602		1.2602	96.8396	1.9244	25325	751	45.713	0.0336869	0	0	2.7142	2040468	0.0124114	0.0331258	0.374674	0.97134	0.25832	0	805	829	0	0	0.127655	7.4435
119_51	119_B3_116_L4_KapK-12-1-51	3300011215_3	2055	2173	36.9963	7.55751	61.6957	36.9963	-1.40037		1.40037	96.2824	1.72622	44123	163	42.7963	0.01822	0	0	1.82184	4411920	0.0100009	0.018055	0.553912	0.984292	0.190276	0	466	493	0	0	0.123688	8.51812
119_51	119_B3_116_L4_KapK-12-1-51	3300011216_1	3261	3340	39.7452	12.3604	58.3583	39.7452	-1.32605		1.32605	96.6596	1.86226	52489	560	46.043	0.0278056	0	0	2.52916	4774318	0.010994	0.0274226	0.400911	0.95939	0.305839	0	683	700	0	0	0.14086	10.9725
119_51	119_B3_116_L4_KapK-12-1-51	3300011219_2	2221	2291	37.1759	7.74738	61.4641	37.1759	-1.44522		1.44522	96.1731	1.69495	47377	164	43.1878	0.0180604	0	0	1.79758	4715513	0.0100471	0.0178983	0.561342	0.978095	0.223294	0	471	486	0	0	0.12458	8.94923
119_51	119_B3_116_L4_KapK-12-1-51	3300011220_2	1687	1745	36.8264	7.46599	60.5801	36.8264	-1.38109		1.38109	96.306	1.67243	35944	160	42.1383	0.0179516	0	0	1.78781	3579678	0.0100411	0.0177914	0.56438	0.980286	0.218421	0	471	487	0	0	0.124175	7.64113
119_51	119_B3_116_L4_KapK-12-1-51	3300011221_1	3399	3510	41.2877	14.7764	57.5621	41.2877	-1.24815		1.24815	96.9073	1.93066	48471	1187	46.1189	0.0347116	0	0	2.98987	4175036	0.0116097	0.034116	0.340301	0.961384	0.275892	0	814	841	0	0	0.143089	10.7063
119_51	119_B3_116_L4_KapK-12-1-51	3300011224_2	2123	2399	37.1584	7.74257	61.085	37.1584	-1.44102		1.44102	96.1856	1.71339	45362	256	42.8347	0.0197612	0	0	1.96515	4511021	0.0100558	0.0195672	0.513912	0.972378	0.25398	0	471	532	0	0	0.169768	8.32632
119_51	119_B3_116_L4_KapK-12-1-51	3300011229_4	2133	2197	37.1179	7.86256	61.4902	37.1179	-1.41693		1.41693	96.2422	1.70876	45216	164	43.3519	0.0188861	0	0	1.80343	4317675	0.0104723	0.0187089	0.559751	0.983641	0.19927	0	494	509	0	0	0.113631	8.31052
119_51	119_B3_116_L4_KapK-12-1-51	3300011230_4	2018	2200	36.8691	7.46866	61.8158	36.8691	-1.41909		1.41909	96.2148	1.68949	40231	250	42.9818	0.0212099	0	0	2.01611	3824153	0.0105202	0.0209866	0.501284	0.984536	0.1877	0	528	575	0	0	0.117569	7.84874
119_51	119_B3_116_L4_KapK-12-1-51	3300011235_1	3442	3534	41.219	14.7353	57.4265	41.219	-1.25608		1.25608	96.877	1.91455	48468	1187	45.8977	0.0329341	0	0	3.00534	4422858	0.0109585	0.0323977	0.33825	0.952473	0.297585	0	778	799	0	0	0.15436	10.8471
119_51	119_B3_116_L4_KapK-12-1-51	3300011236_5	1377	1473	36.8364	6.82415	61.8245	36.8364	-1.41819		1.41819	96.2246	1.75115	30546	141	42.1906	0.0178123	0	0	1.77617	3045921	0.0100285	0.0176546	0.568037	0.971953	0.24201	0	452	484	0	0	0.123003	7.36842
119_51	119_B3_116_L4_KapK-12-1-51	3300011242_4	1606	1668	36.5761	6.70133	62.3711	36.5761	-1.39748		1.39748	96.2406	1.7381	31976	250	42.8633	0.022386	0	0	1.90796	2725316	0.011733	0.0221373	0.530008	0.98063	0.209697	0	589	612	0	0	0.118132	7.42753
119_51	119_B3_116_L4_KapK-12-1-51	3300011244_1	6639	8027	37.6502	7.30381	60.4567	37.6502	-1.35904		1.35904	96.4376	1.80411	84077	230	46.918	0.0546988	0	0	3.59501	5525864	0.0152152	0.0532297	0.28584	0.958194	0.302475	0	1201	1453	0	0	0.150195	12.7627
119_51	119_B3_116_L4_KapK-12-1-51	3300011349_1	2132	2197	38.9495	10.8714	59.8934	38.9495	-1.49795		1.49795	96.2096	1.69725	54779	264	44.4635	0.0182087	0	0	1.56209	4699411	0.0116566	0.0180439	0.646012	0.986736	0.177957	0	454	468	0	0	0.126799	8.61255
119_51	119_B3_116_L4_KapK-12-1-51	3300011355_1	4183	4307	41.9559	14.4584	56.1587	41.9559	-1.30578		1.30578	96.8315	1.94296	76713	1314	46.6624	0.0302068	0	0	2.35555	5982123	0.0128237	0.0297552	0.430974	0.948527	0.348406	0	699	720	0	0	0.166506	13.0589
119_51	119_B3_116_L4_KapK-12-1-51	3300011357_2	2001	2053	37.1169	7.55841	61.4834	37.1169	-1.43546		1.43546	96.199	1.70796	42932	163	42.8463	0.0184684	0	0	1.77471	4125535	0.0104064	0.0182989	0.56869	0.971028	0.254108	0	485	498	0	0	0.113351	8.16753
