## Supplementary Table S10-S11 for "Two-million-year-old microbial communities from the Kap København Formation in North Greenland" (part 2 of 3)

### Sheet: S10 - GEM mapping (continued)
Table S10. Composition and damage estimates for the GEM MAGs recruited in this study
119_51	119_B3_116_L4_KapK-12-1-51	3300011359_1	3566	3643	41.2564	14.5893	57.5055	41.2564	-1.26873		1.26873	96.8716	1.92212	50839	1187	46.9428	0.0349323	0	0	2.95637	4302574	0.011816	0.0343293	0.344195	0.949507	0.322054	0	829	847	0	0	0.140036	11
119_51	119_B3_116_L4_KapK-12-1-51	3300011362_2	3488	3568	41.1895	14.597	57.4277	41.1895	-1.24271		1.24271	96.9166	1.9246	48772	1187	45.9247	0.034774	0	0	3.01327	4226228	0.0115403	0.0341764	0.337669	0.972991	0.234751	0	825	844	0	0	0.139501	10.9571
119_51	119_B3_116_L4_KapK-12-1-51	3300011372_2	1474	1512	37.6601	7.7983	59.2392	37.6601	-1.51389		1.51389	96.0478	1.63659	35649	158	42.4393	0.017565	0	0	1.59727	3241739	0.0109969	0.0174116	0.631584	0.976592	0.232786	0	455	466	0	0	0.127896	6.9507
119_51	119_B3_116_L4_KapK-12-1-51	3300011379_3	1558	1610	37.0981	7.92948	61.4435	37.0981	-1.42174		1.42174	96.2338	1.72667	32832	160	42.8057	0.0193819	0	0	1.81899	3081284	0.0106553	0.0191952	0.555101	0.970651	0.23769	0	506	523	0	0	0.125017	7.64242
119_51	119_B3_116_L4_KapK-12-1-51	3300011382_1	2135	2335	36.8677	6.82628	61.2411	36.8677	-1.42013		1.42013	96.2116	1.73737	48885	162	42.6199	0.017711	0	0	1.76091	4860378	0.0100579	0.0175551	0.572933	0.978693	0.21922	0	439	480	0	0	0.115995	8.48482
119_51	119_B3_116_L4_KapK-12-1-51	3300011383_2	1336	1373	36.815	7.62041	61.3943	36.815	-1.39548		1.39548	96.2656	1.6946	28093	161	42.5008	0.0183137	0	0	1.79906	2759739	0.0101796	0.018147	0.560951	0.972933	0.249206	0	484	498	0	0	0.119643	6.94003
119_51	119_B3_116_L4_KapK-12-1-51	3300011383_3	1271	1283	36.509	6.12128	62.5136	36.509	-1.36789		1.36789	96.2991	1.74329	24314	210	42.0657	0.0218587	0	0	1.92659	2142996	0.0113458	0.0216215	0.524747	0.98162	0.201494	0	593	599	0	0	0.119668	6.66019
119_51	119_B3_116_L4_KapK-12-1-51	3300011386_2	2307	2470	36.4251	5.84495	62.5764	36.4251	-1.37733		1.37733	96.2619	1.71585	45314	162	42.7491	0.0199621	0	0	1.98535	4506730	0.0100547	0.0197642	0.508734	0.981249	0.21169	0	512	548	0	0	0.135457	9.36996
119_51	119_B3_116_L4_KapK-12-1-51	3300011389_1	3572	3663	41.163	14.4849	57.5328	41.163	-1.2558		1.2558	96.8784	1.93605	50380	1187	45.8417	0.0335264	0	0	2.99285	4497351	0.0112021	0.0329706	0.339762	0.955433	0.308799	0	794	814	0	0	0.147097	11.377
119_51	119_B3_116_L4_KapK-12-1-51	3300011411_1	7598	8813	37.7964	7.95788	61.6953	37.7964	-1.35913		1.35913	96.4634	1.82727	99972	292	46.9352	0.0443396	0	0	3.33163	7511800	0.0133087	0.0433709	0.306857	0.968857	0.268728	0	1011	1173	0	0	0.151681	15.1163
119_51	119_B3_116_L4_KapK-12-1-51	3300011418_6	2712	2741	41.0941	11.569	62.0966	41.0941	-1.56841		1.56841	96.2473	1.77035	59278	663	49.1118	0.0248498	0	0	1.90013	4532678	0.0130779	0.0245436	0.532845	0.960389	0.311757	0	598	605	0	0	0.113465	9.27226
119_51	119_B3_116_L4_KapK-12-1-51	3300011450_2	2051	2156	37.0635	7.594	61.6251	37.0635	-1.42904		1.42904	96.2144	1.70883	44998	157	42.7331	0.0180346	0	0	1.77579	4430768	0.0101558	0.0178729	0.568223	0.983147	0.201996	0	463	487	0	0	0.120123	8.57933
119_51	119_B3_116_L4_KapK-12-1-51	3300011453_2	919	931	37.7755	7.79385	63.8744	37.7755	-1.5102		1.5102	96.0762	1.65801	19444	184	45.1137	0.020887	0	0	1.80863	1683681	0.0115485	0.0206704	0.558699	0.946096	0.33526	0	546	553	0	0	0.122322	6.14708
119_51	119_B3_116_L4_KapK-12-1-51	3300011454_2	2439	2471	37.4253	7.28461	61.725	37.4253	-1.28936		1.28936	96.5724	1.82157	31514	182	44.5743	0.0294488	0	0	2.93444	3140226	0.0100356	0.0290194	0.345823	0.948677	0.342112	0	777	787	0	0	0.133945	9.58662
119_51	119_B3_116_L4_KapK-12-1-51	3300011455_2	3683	4089	41.38	14.4295	56.8424	41.38	-1.20934		1.20934	97.0201	1.92481	51222	1163	46.9927	0.0390531	0	0	3.30321	4332486	0.0118228	0.0383004	0.308686	0.935828	0.319675	0	850	944	0	0	0.148639	10.6676
119_51	119_B3_116_L4_KapK-12-1-51	3300011457_1	3729	4217	41.2808	14.2595	56.958	41.2808	-1.21176		1.21176	97.0001	1.91425	51982	897	47.1278	0.0363755	0	0	3.34885	4785634	0.0108621	0.0357219	0.304074	0.945483	0.308688	0	779	881	0	0	0.157039	10.7281
119_51	119_B3_116_L4_KapK-12-1-51	3300011461_1	3466	3583	41.098	14.4943	57.4368	41.098	-1.23639		1.23639	96.9158	1.92008	48387	1187	45.821	0.0322347	0	0	3.04323	4568153	0.0105922	0.0317207	0.333922	0.95378	0.277337	0	759	784	0	0	0.145569	11.6671
119_51	119_B3_116_L4_KapK-12-1-51	3300011479_2	3125	3190	40.6251	13.865	57.5837	40.6251	-1.26708		1.26708	96.8326	1.89695	45606	886	45.606	0.0309359	0	0	2.84164	4189185	0.0108866	0.0304622	0.35738	0.966206	0.260524	0	746	761	0	0	0.134792	10.1737
119_51	119_B3_116_L4_KapK-12-1-51	3300011482_2	3391	3477	41.4032	15.0005	57.3295	41.4032	-1.24907		1.24907	96.905	1.92656	47626	1187	46.0155	0.0329212	0	0	3.02274	4372893	0.0108912	0.0323852	0.336301	0.948361	0.301986	0	775	795	0	0	0.148496	11.2522
119_51	119_B3_116_L4_KapK-12-1-51	3300011491_1	3545	3653	41.0389	14.4892	57.6227	41.0389	-1.26773		1.26773	96.8532	1.92486	52264	1187	45.9666	0.0329929	0	0	2.86836	4543770	0.0115023	0.0324545	0.354414	0.957388	0.29401	0	780	804	0	0	0.15092	11.8685
119_51	119_B3_116_L4_KapK-12-1-51	3300011492_2	3017	3231	39.3627	11.9531	59.1598	39.3627	-1.2835		1.2835	96.7176	1.88432	43753	596	44.9671	0.0340822	0	0	2.90684	3731651	0.0117248	0.033508	0.349912	0.952589	0.322842	0	808	866	0	0	0.143071	10.1693
119_51	119_B3_116_L4_KapK-12-1-51	3300011494_2	2053	2133	37.0159	7.26293	61.2805	37.0159	-1.41163		1.41163	96.2488	1.71401	44274	168	42.9012	0.0182607	0	0	1.7831	4323211	0.010241	0.018095	0.565957	0.966691	0.278597	0	475	493	0	0	0.125698	8.6365
119_51	119_B3_116_L4_KapK-12-1-51	3300011497_3	2073	2177	37.3675	8.50162	60.9374	37.3675	-1.37207		1.37207	96.3584	1.79109	35569	273	44.1851	0.0257218	0	0	2.28691	3162419	0.0112474	0.0253938	0.44292	0.958966	0.31134	0	656	688	0	0	0.13996	9.14532
119_51	119_B3_116_L4_KapK-12-1-51	3300011497_4	1875	1899	36.6756	6.61042	63.404	36.6756	-1.37599		1.37599	96.3018	1.69926	28611	242	43.7477	0.0259402	0	0	2.43413	2684747	0.0106569	0.0256067	0.416175	0.970868	0.256456	0	698	707	0	0	0.124226	8.22472
119_51	119_B3_116_L4_KapK-12-1-51	3300011503_1	3442	3561	41.2207	14.8101	57.4615	41.2207	-1.24628		1.24628	96.9041	1.92034	48570	1187	45.8208	0.0338352	0	0	3.02217	4338296	0.0111956	0.0332692	0.336517	0.959303	0.289318	0	793	821	0	0	0.142827	11.025
119_51	119_B3_116_L4_KapK-12-1-51	3300011505_2	2043	2187	36.9474	7.41024	61.4908	36.9474	-1.40329		1.40329	96.2651	1.74676	43910	160	42.714	0.0188888	0	0	1.8401	4277606	0.0102651	0.0187116	0.548596	0.975246	0.231795	0	478	511	0	0	0.122778	8.82636
119_51	119_B3_116_L4_KapK-12-1-51	3300011507_3	2062	2137	37.0421	7.3437	61.4295	37.0421	-1.41554		1.41554	96.2344	1.74413	44030	160	43.1667	0.0186105	0	0	1.7978	4253355	0.0103518	0.0184384	0.561428	0.978996	0.218252	0	485	502	0	0	0.113545	7.80679
119_51	119_B3_116_L4_KapK-12-1-51	3300011509_1	3312	3402	41.2907	14.8476	57.1613	41.2907	-1.22722		1.22722	96.9499	1.90812	47130	1187	45.3173	0.0299235	0	0	2.98056	4694437	0.0100395	0.0294802	0.340552	0.967788	0.235921	0	706	725	0	0	0.139813	10.5528
119_51	119_B3_116_L4_KapK-12-1-51	3300012588_2	3691	3872	40.6216	13.8783	58.2604	40.6216	-1.26059		1.26059	96.8449	1.91389	50863	596	46.2812	0.0365325	0	0	3.09227	4305257	0.0118142	0.0358733	0.32933	0.961954	0.260741	0	857	899	0	0	0.140559	11.5229
119_51	119_B3_116_L4_KapK-12-1-51	3300012590_1	1400	1418	39.3942	11.0693	59.3294	39.3942	-1.51269		1.51269	96.2113	1.69624	36405	163	44.5049	0.0194609	0	0	1.53446	2870475	0.0126826	0.0192727	0.658057	0.981863	0.203245	0	488	494	0	0	0.12037	6.57116
119_51	119_B3_116_L4_KapK-12-1-51	3300012591_1	1597	1623	39.4079	11.2304	59.5522	39.4079	-1.52988		1.52988	96.1775	1.72756	41976	264	44.9422	0.0216255	0	0	1.52358	2957347	0.0141938	0.0213933	0.663469	0.971443	0.25054	0	540	549	0	0	0.144271	8.44642
119_51	119_B3_116_L4_KapK-12-1-51	3300012601_2	1677	1735	36.5937	6.86593	61.4412	36.5937	-1.40634		1.40634	96.221	1.69561	36309	141	42.1707	0.0191283	0	0	1.74852	3319005	0.0109397	0.0189465	0.5774	0.979015	0.221188	0	505	523	0	0	0.120125	7.35447
119_51	119_B3_116_L4_KapK-12-1-51	3300012609_2	2865	2910	39.2141	11.1045	58.5718	39.2141	-1.33574		1.33574	96.5707	1.87793	54138	768	43.8364	0.0218518	0	0	2.1078	5222086	0.0103671	0.0216148	0.479631	0.976261	0.240109	0	549	557	0	0	0.132789	9.46083
119_51	119_B3_116_L4_KapK-12-1-51	3300012638_1	4022	4099	42.2035	14.769	56.3477	42.2035	-1.27909		1.27909	96.9144	1.94909	67973	1314	48.2763	0.0345214	0	0	2.54492	5010984	0.0135648	0.0339323	0.399761	0.965883	0.267755	0	803	818	0	0	0.164654	11.3952
119_51	119_B3_116_L4_KapK-12-1-51	3300012799_6	2330	2370	37.5376	8.61535	61.299	37.5376	-1.23165		1.23165	96.7087	1.79673	32783	282	44.6635	0.0278354	0	0	2.71391	3196285	0.0102566	0.0274516	0.373625	0.949874	0.293971	0	729	741	0	0	0.123199	8.80219
119_51	119_B3_116_L4_KapK-12-1-51	3300012808_5	2358	2452	37.9156	8.13156	59.1939	37.9156	-1.50653		1.50653	96.0891	1.66179	54513	220	42.8899	0.0177038	0	0	1.70541	5251233	0.010381	0.017548	0.591575	0.975687	0.228034	0	449	467	0	0	0.110786	8.29433
119_51	119_B3_116_L4_KapK-12-1-51	3300012809_3	2349	2481	38.3229	9.2286	59.5505	38.3229	-1.52318		1.52318	96.0968	1.71779	62770	256	43.2598	0.015764	0	0	1.51488	6032043	0.0104061	0.0156404	0.665335	0.978916	0.220294	0	389	411	0	0	0.136158	9.07063
119_51	119_B3_116_L4_KapK-12-1-51	3300011619_2	2184	2294	38.099	10.1011	60.9446	38.099	-1.35004		1.35004	96.4415	1.82066	38168	396	43.9217	0.0264673	0	0	2.28977	3302040	0.0115589	0.0261201	0.44253	0.976805	0.233415	0	661	695	0	0	0.12708	8.45149
119_51	119_B3_116_L4_KapK-12-1-51	3300011621_3	1537	1593	37.1777	7.95507	61.1576	37.1777	-1.44507		1.44507	96.1886	1.74036	33521	256	42.3245	0.0187632	0	0	1.76686	3156546	0.0106195	0.0185883	0.571301	0.979406	0.218097	0	487	505	0	0	0.113676	7.30838
119_51	119_B3_116_L4_KapK-12-1-51	3300011622_1	2616	2718	38.713	11.104	59.8135	38.713	-1.34143		1.34143	96.539	1.83245	47324	761	44.0223	0.023289	0	0	2.22335	4517924	0.0104747	0.0230199	0.455029	0.976412	0.235305	0	579	602	0	0	0.136262	9.92181
119_51	119_B3_116_L4_KapK-12-1-51	3300011631_2	1971	2067	36.8341	7.3711	61.4414	36.8341	-1.41993		1.41993	96.215	1.68288	43052	160	42.2493	0.0178058	0	0	1.76844	4275857	0.0100686	0.0176482	0.570518	0.981067	0.210365	0	461	483	0	0	0.115958	7.84709
119_51	119_B3_116_L4_KapK-12-1-51	3300011635_2	3045	3135	39.7152	12.474	58.0754	39.7152	-1.29984		1.29984	96.7163	1.86451	48639	560	45.0778	0.0285098	0	0	2.55986	4367239	0.0111372	0.0281072	0.396242	0.963282	0.272443	0	697	718	0	0	0.145341	10.1299
119_51	119_B3_116_L4_KapK-12-1-51	3300011637_3	3092	3186	39.9947	12.5851	58.0421	39.9947	-1.3032		1.3032	96.7332	1.87731	47632	761	45.0208	0.0289853	0	0	2.67526	4396292	0.0108346	0.0285693	0.379239	0.964595	0.276051	0	703	725	0	0	0.137108	10.9574
119_51	119_B3_116_L4_KapK-12-1-51	3300011639_1	3398	3469	40.6708	13.5363	57.8182	40.6708	-1.27847		1.27847	96.8155	1.91125	50851	560	46.3124	0.0339833	0	0	2.77448	4151597	0.0122485	0.0334124	0.366587	0.967402	0.257156	0	818	836	0	0	0.151787	11.812
119_51	119_B3_116_L4_KapK-12-1-51	3300011641_6	1928	1942	37.8991	7.80534	61.3098	37.8991	-1.31514		1.31514	96.5555	1.82295	25105	252	45.5626	0.0318754	0	0	2.93173	2309023	0.0108726	0.0313727	0.346561	0.953356	0.311787	0	835	841	0	0	0.13137	8.26097
119_51	119_B3_116_L4_KapK-12-1-51	3300011649_3	3178	3249	40.3219	13.2486	58.0309	40.3219	-1.27762		1.27762	96.7972	1.89311	47887	761	45.5633	0.0281448	0	0	2.73554	4654402	0.0102885	0.0277524	0.370726	0.971587	0.252622	0	683	698	0	0	0.139496	11.0973
119_51	119_B3_116_L4_KapK-12-1-51	3300011650_2	2239	2334	38.3753	10.8769	60.0226	38.3753	-1.37661		1.37661	96.4217	1.82506	43093	398	43.3968	0.0208039	0	0	2.07832	4305011	0.01001	0.020589	0.48618	0.97502	0.247349	0	520	542	0	0	0.128657	8.80233
119_51	119_B3_116_L4_KapK-12-1-51	3300011653_4	2231	2263	37.6253	7.42592	61.4779	37.6253	-1.33319		1.33319	96.4873	1.77778	30197	240	44.8692	0.0306415	0	0	2.81968	2778780	0.010867	0.0301768	0.360111	0.950921	0.333896	0	803	814	0	0	0.1267	8.48997
119_51	119_B3_116_L4_KapK-12-1-51	3300011656_1	3666	3751	41.1096	14.4213	57.568	41.1096	-1.27993		1.27993	96.8376	1.92835	53517	1187	46.577	0.0363101	0	0	2.88135	4246781	0.0126018	0.0356588	0.353399	0.959854	0.249472	0	863	883	0	0	0.146606	11.6913
119_51	119_B3_116_L4_KapK-12-1-51	3300011663_1	2669	2913	36.9907	7.4798	61.9559	36.9907	-1.42156		1.42156	96.2173	1.65254	55616	233	42.9467	0.0203602	0	0	1.93736	5292077	0.0105093	0.0201544	0.52144	0.975542	0.238348	0	504	550	0	0	0.167394	10.0397
119_51	119_B3_116_L4_KapK-12-1-51	3300011669_4	1578	1617	36.3086	5.97494	62.5028	36.3086	-1.4162		1.4162	96.1561	1.71166	31213	127	42.1797	0.01882	0	0	1.88108	3119767	0.0100049	0.018644	0.536629	0.983571	0.186544	0	506	518	0	0	0.112196	6.90738
119_51	119_B3_116_L4_KapK-12-1-51	3300011670_2	1997	2127	36.9455	7.46638	61.5426	36.9455	-1.38787		1.38787	96.3006	1.7293	38393	250	42.8972	0.0237351	0	0	2.04686	3310923	0.0115959	0.0234556	0.494375	0.98232	0.203651	0	603	642	0	0	0.112627	8.16183
119_51	119_B3_116_L4_KapK-12-1-51	3300011671_3	2340	2385	40.0491	13.2091	58.5781	40.0491	-1.30524		1.30524	96.666	1.91333	38945	1029	44.4071	0.0281574	0	0	2.45279	3392504	0.0114797	0.0277646	0.413465	0.968188	0.267245	0	690	703	0	0	0.142083	9.19815
119_51	119_B3_116_L4_KapK-12-1-51	3300011673_2	2279	2352	38.2606	10.4051	60.6763	38.2606	-1.3665		1.3665	96.4208	1.83795	44500	378	43.0368	0.0209486	0	0	2.02216	4295564	0.0103595	0.0207307	0.499719	0.973525	0.252457	0	531	548	0	0	0.12849	8.89832
119_51	119_B3_116_L4_KapK-12-1-51	3300011675_1	2759	2833	39.293	11.6287	59.2443	39.293	-1.28486		1.28486	96.7186	1.88984	46170	761	44.3516	0.0255056	0	0	2.41098	4364329	0.0105789	0.0251831	0.420081	0.975693	0.227685	0	632	649	0	0	0.132381	9.98327
119_51	119_B3_116_L4_KapK-12-1-51	3300011675_4	1560	1578	36.9322	6.7175	63.1943	36.9322	-1.41698		1.41698	96.2284	1.7155	24930	151	44.1239	0.0258464	0	0	2.33783	2254938	0.0110557	0.0255152	0.4333	0.960367	0.297339	0	692	700	0	0	0.126459	7.91058
119_51	119_B3_116_L4_KapK-12-1-51	3300011676_1	3051	3112	40.1539	13.02	57.867	40.1539	-1.2696		1.2696	96.8131	1.89654	45923	761	45.6038	0.0289547	0	0	2.72088	4315392	0.0106417	0.0285396	0.372875	0.963379	0.280316	0	707	721	0	0	0.143047	10.6878
119_51	119_B3_116_L4_KapK-12-1-51	3300011682_4	1419	1478	37.251	7.74893	60.6644	37.251	-1.39513		1.39513	96.3081	1.73231	28085	160	43.7461	0.0218104	0	0	1.96023	2524167	0.0111264	0.0215742	0.515728	0.962384	0.299716	0	562	586	0	0	0.136079	7.80314
119_51	119_B3_116_L4_KapK-12-1-51	3300011692_2	3242	3348	40.5768	13.9902	57.8185	40.5768	-1.26404		1.26404	96.8344	1.91347	48312	904	45.6204	0.0308933	0	0	2.81199	4397497	0.0109862	0.0304209	0.361141	0.945814	0.331924	0	737	761	0	0	0.142518	10.8112
119_51	119_B3_116_L4_KapK-12-1-51	3300011701_8	1620	1650	39.7473	12.6742	58.8033	39.7473	-1.26364		1.26364	96.8068	1.87819	23783	761	45.5613	0.0346603	0	0	2.75743	1892079	0.0125698	0.0340665	0.368977	0.969866	0.260059	0	856	872	0	0	0.136647	8.08255
119_51	119_B3_116_L4_KapK-12-1-51	3300011703_2	3164	3251	40.7893	13.847	57.3813	40.7893	-1.25838		1.25838	96.8758	1.91282	45136	838	46.1986	0.0326234	0	0	2.93781	4064595	0.0111047	0.032097	0.345972	0.959432	0.286572	0	778	800	0	0	0.145636	11.4321
119_51	119_B3_116_L4_KapK-12-1-51	3300011708_4	3309	3501	41.5804	14.8653	56.7887	41.5804	-1.21394		1.21394	97.0216	1.93478	45566	908	46.591	0.0368118	0	0	3.1949	3954685	0.011522	0.0361425	0.318795	0.962328	0.268435	0	837	885	0	0	0.156813	11.9155
119_51	119_B3_116_L4_KapK-12-1-51	3300011713_5	1876	1983	36.705	6.40645	62.0106	36.705	-1.36561		1.36561	96.3177	1.69996	34975	112	43.0197	0.0219074	0	0	2.08129	3322752	0.0105259	0.0216692	0.485754	0.972569	0.246502	0	565	597	0	0	0.124766	8.15171
119_51	119_B3_116_L4_KapK-12-1-51	3300011715_3	3554	3620	41.1243	14.439	57.5858	41.1243	-1.27044		1.27044	96.8532	1.9224	51470	1187	46.3276	0.0326032	0	0	2.89238	4566148	0.0112721	0.0320774	0.351402	0.952257	0.314122	0	778	793	0	0	0.138119	11.3074
119_51	119_B3_116_L4_KapK-12-1-51	3300011719_3	3004	3059	41.7215	15.3175	57.0519	41.7215	-1.22131		1.22131	96.9898	1.91734	40190	1187	46.4624	0.0353818	0	0	3.17564	3607189	0.0111416	0.0347632	0.320501	0.95124	0.29034	0	833	848	0	0	0.151788	10.3308
119_51	119_B3_116_L4_KapK-12-1-51	3300011720_1	3376	3450	41.1806	14.8063	57.3226	41.1806	-1.2229		1.2229	96.9613	1.92778	46466	1187	45.6893	0.0326784	0	0	3.0577	4347800	0.0106872	0.0321502	0.332416	0.955731	0.295222	0	776	794	0	0	0.136981	10.7997
119_51	119_B3_116_L4_KapK-12-1-51	3300011721_1	2262	2469	36.9449	7.38116	62.1375	36.9449	-1.41596		1.41596	96.2393	1.72565	45891	250	42.8888	0.0215014	0	0	1.98764	4242288	0.0108175	0.0212719	0.508536	0.972343	0.249522	0	533	582	0	0	0.122785	8.43767
119_51	119_B3_116_L4_KapK-12-1-51	3300011723_3	2338	2360	40.9602	14.0702	57.1069	40.9602	-1.25508		1.25508	96.8665	1.94811	33230	1170	46.217	0.0380524	0	0	2.90876	2540129	0.013082	0.0373375	0.350372	0.957884	0.295542	0	920	929	0	0	0.137123	9.24015
119_51	119_B3_116_L4_KapK-12-1-51	3300013136_26	2065	2600	42.6031	11.7088	51.7595	42.6031	-1.59885		1.59885	96.3319	1.80339	46708	257	49.9017	0.0279533	0	0	2.37086	3961542	0.0117904	0.0275662	0.427711	0.97586	0.228791	0	521	656	0	0	0.209526	10.134
119_51	119_B3_116_L4_KapK-12-1-51	3300013136_36	2809	2856	37.3298	7.13614	63.3341	37.3298	-1.39636		1.39636	96.306	1.78589	52240	266	43.4248	0.0334146	0	0	2.04083	3190613	0.016373	0.0328625	0.498229	0.972858	0.251642	0	880	895	0	0	0.128036	9.55533
119_51	119_B3_116_L4_KapK-12-1-51	3300013137_30	1881	1984	37.1976	8.23393	61.7236	37.1976	-1.42944		1.42944	96.2269	1.69152	40651	187	42.9715	0.0182152	0	0	1.81536	4051342	0.010034	0.0180503	0.555889	0.97988	0.221641	0	464	490	0	0	0.139337	8.7158
119_51	119_B3_116_L4_KapK-12-1-51	3300013137_34	2176	2708	42.4121	11.5451	51.7031	42.4121	-1.58456		1.58456	96.3431	1.7804	47240	257	49.7787	0.0297586	0	0	2.43065	3858512	0.0122431	0.0293202	0.417564	0.979582	0.215174	0	564	702	0	0	0.208722	9.36038
119_51	119_B3_116_L4_KapK-12-1-51	3300013137_39	3977	4300	47.987	16.8533	41.1536	47.987	-1.95512		1.95512	96.0308	1.64628	157031	294	54.0554	0.0586214	0	0	1.31397	3519774	0.0446139	0.0569362	0.783577	0.982856	0.205961	0	1130	1222	0	0	0.237279	14.3189
119_51	119_B3_116_L4_KapK-12-1-51	3300013137_75	949	1279	38.4918	8.54133	55.0852	38.4918	-1.34871		1.34871	96.5381	1.91752	22076	196	45.706	0.0231569	0	0	2.23011	2126016	0.0103837	0.0228909	0.453619	0.969216	0.263215	0	446	602	0	0	0.208341	6.98345
119_51	119_B3_116_L4_KapK-12-1-51	3300013138_35	2058	2559	42.3583	11.5224	51.9065	42.3583	-1.58617		1.58617	96.3364	1.79114	44844	257	49.7714	0.029357	0	0	2.41653	3691351	0.0121484	0.0289303	0.41992	0.97051	0.255268	0	558	693	0	0	0.212557	9.46814
119_51	119_B3_116_L4_KapK-12-1-51	3300013160_1	2377	2457	38.8547	10.6893	59.7134	38.8547	-1.49695		1.49695	96.2148	1.71418	59749	264	44.3571	0.0181512	0	0	1.59775	5259374	0.0113605	0.0179875	0.631577	0.979361	0.21177	0	452	467	0	0	0.132645	9.17283
119_51	119_B3_116_L4_KapK-12-1-51	3300013163_1	2678	2782	38.7933	10.3377	59.9149	38.7933	-1.48418		1.48418	96.2339	1.71993	66147	264	44.4238	0.0191126	0	0	1.63144	5646264	0.0117152	0.0189311	0.618831	0.98111	0.212591	0	474	493	0	0	0.136418	9.99135
119_51	119_B3_116_L4_KapK-12-1-51	3300013166_1	2717	2837	38.5315	9.70773	60.0737	38.5315	-1.48854		1.48854	96.1972	1.70902	69249	264	44.0796	0.017568	0	0	1.57854	6222217	0.0111293	0.0174146	0.63908	0.975106	0.242408	0	437	456	0	0	0.129408	9.66583
119_51	119_B3_116_L4_KapK-12-1-51	3300013168_1	3291	3452	38.9754	10.4633	59.5691	38.9754	-1.4719		1.4719	96.2736	1.7336	81872	264	45.0837	0.0196982	0	0	1.64332	6830175	0.0119868	0.0195054	0.614537	0.975822	0.247382	0	482	505	0	0	0.138413	10.7909
119_51	119_B3_116_L4_KapK-12-1-51	3300013171_1	3706	3855	39.9372	11.8831	58.3393	39.9372	-1.36602		1.36602	96.5809	1.85375	77672	800	45.6357	0.0243887	0	0	1.98217	6312711	0.0123041	0.0240937	0.510675	0.975415	0.23304	0	587	611	0	0	0.147767	11.6077
119_51	119_B3_116_L4_KapK-12-1-51	3300013128_16	995	1034	52.1847	21.6904	37.0763	52.1847	-1.89362		1.89362	96.4727	1.78606	43363	194	59.0777	0.0177882	0	0	1.24454	3033857	0.014293	0.017631	0.810677	0.919284	0.406415	0	328	341	0	0	0.270216	8.51988
119_51	119_B3_116_L4_KapK-12-1-51	3300013129_62	493	497	56.3964	25.4176	34.1753	56.3964	-1.92153		1.92153	96.6661	1.80464	23602	210	60.6735	0.022102	0	0	1.18744	1268028	0.0186132	0.0218596	0.851487	0.97949	0.213248	0	389	392	0	0	0.255881	5.76605
119_51	119_B3_116_L4_KapK-12-1-51	3300013130_23	2111	2540	37.2925	7.17463	62.1296	37.2925	-1.46496		1.46496	96.143	1.71165	41696	253	45.47	0.0313319	0	0	2.2717	3023150	0.0137922	0.0308461	0.44713	0.970168	0.265433	0	698	840	0	0	0.168136	6.65576
119_51	119_B3_116_L4_KapK-12-1-51	3300013131_110	388	392	44.5383	12.7718	37.0067	44.5383	-1.34184		1.34184	97.0096	1.90702	13380	112	48.3032	0.0142807	0	0	1.30478	1222486	0.0109449	0.0141793	0.771896	0.989176	0.155785	0	317	321	0	0	0.316254	6.2014
119_51	119_B3_116_L4_KapK-12-1-51	3300013131_19	4514	4706	37.7569	8.05758	62.9404	37.7569	-1.36974		1.36974	96.4052	1.75763	60149	252	45.3612	0.0369563	0	0	2.95391	4807702	0.012511	0.0362818	0.344828	0.968486	0.269883	0	939	979	0	0	0.14106	12.9483
119_51	119_B3_116_L4_KapK-12-1-51	3300013131_97	1577	1591	37.6889	8.36746	61.116	37.6889	-1.31867		1.31867	96.5455	1.82453	21246	283	44.8228	0.0390519	0	0	2.82227	1535442	0.0138371	0.0382992	0.361288	0.955722	0.310535	0	1027	1036	0	0	0.131135	7.63403
119_51	119_B3_116_L4_KapK-12-1-51	3300013132_103	1474	1477	37.2674	7.96798	61.3945	37.2674	-1.37576		1.37576	96.3592	1.76616	21552	283	44.0736	0.0329984	0	0	2.55406	1668109	0.01292	0.0324599	0.39803	0.961702	0.287361	0	884	885	0	0	0.123633	7.10921
119_51	119_B3_116_L4_KapK-12-1-51	3300013133_35	1490	1513	37.9855	8.34514	63.1647	37.9855	-1.52875		1.52875	96.046	1.61246	32059	251	44.9006	0.0251144	0	0	1.79273	2288452	0.014009	0.0248016	0.564844	0.944997	0.365738	0	651	661	0	0	0.146784	8.31032
119_51	119_B3_116_L4_KapK-12-1-51	3300011512_2	2329	2425	38.3703	10.6323	60.0142	38.3703	-1.35588		1.35588	96.4657	1.83798	44376	558	43.4207	0.0212335	0	0	2.09674	4381997	0.0101269	0.0210096	0.482012	0.978286	0.228348	0	531	553	0	0	0.140437	9.16738
119_51	119_B3_116_L4_KapK-12-1-51	3300011513_1	3067	3130	40.1182	13.0117	57.8928	40.1182	-1.27923		1.27923	96.7829	1.91342	45951	761	45.6316	0.0288082	0	0	2.73285	4359070	0.0105415	0.0283972	0.371215	0.966833	0.264803	0	704	718	0	0	0.145068	10.8342
119_51	119_B3_116_L4_KapK-12-1-51	3300011516_1	2026	2106	36.9088	7.57037	61.6918	36.9088	-1.42688		1.42688	96.2011	1.71658	44503	147	42.223	0.0176175	0	0	1.7466	4412034	0.0100867	0.0174632	0.577599	0.980965	0.198684	0	459	477	0	0	0.118952	8.32793
119_51	119_B3_116_L4_KapK-12-1-51	3300011517_3	2052	2153	37.3214	6.91133	61.6654	37.3214	-1.31026		1.31026	96.5073	1.8154	29045	233	43.941	0.028993	0	0	2.7665	2771462	0.01048	0.0285767	0.366733	0.940336	0.3547	0	740	777	0	0	0.126109	8.20282
119_51	119_B3_116_L4_KapK-12-1-51	3300011518_1	2313	2415	37.6849	8.6876	61.2181	37.6849	-1.45342		1.45342	96.2156	1.73489	49064	250	43.9642	0.0215067	0	0	1.85476	4231326	0.0115954	0.0212771	0.544971	0.977847	0.225823	0	547	571	0	0	0.128163	8.87054
119_51	119_B3_116_L4_KapK-12-1-51	3300011519_1	3100	3180	40.1352	13.0852	58.0389	40.1352	-1.29591		1.29591	96.728	1.87143	47670	761	45.2277	0.0276302	0	0	2.67726	4619045	0.0103203	0.0272519	0.3787	0.963678	0.270552	0	671	688	0	0	0.133996	10.4055
119_51	119_B3_116_L4_KapK-12-1-51	3300011521_3	2877	2982	37.503	8.43193	62.1126	37.503	-1.24078		1.24078	96.6952	1.80736	38536	259	45.7672	0.0331565	0	0	2.9022	3373064	0.0114246	0.0326128	0.350311	0.942623	0.34327	0	853	884	0	0	0.13568	9.80132
119_51	119_B3_116_L4_KapK-12-1-51	3300011526_2	3361	3420	41.4482	14.9752	56.9949	41.4482	-1.22895		1.22895	96.9541	1.93293	46879	1187	45.5578	0.0320857	0	0	3.02393	4418133	0.0106106	0.0315764	0.336029	0.946943	0.316264	0	761	774	0	0	0.145079	10.8448
119_51	119_B3_116_L4_KapK-12-1-51	3300011527_3	2177	2228	39.013	11.7679	59.5587	39.013	-1.32406		1.32406	96.6037	1.86831	37504	761	43.8643	0.0259053	0	0	2.31759	3355254	0.0111777	0.0255727	0.437095	0.97443	0.247295	0	649	664	0	0	0.129322	8.25776
119_51	119_B3_116_L4_KapK-12-1-51	3300011529_2	2490	2553	37.5558	7.35727	61.674	37.5558	-1.32902		1.32902	96.492	1.7869	31942	248	45.2436	0.0315128	0	0	3.00182	3042703	0.0104979	0.0310214	0.338408	0.934142	0.384958	0	818	839	0	0	0.139164	10.0295
119_51	119_B3_116_L4_KapK-12-1-51	3300011535_1	4612	5296	40.1633	12.8325	55.7396	40.1633	-1.2821		1.2821	96.7601	1.91786	74158	1177	45.7765	0.036649	0	0	2.8684	5804119	0.0127768	0.0359855	0.355054	0.955894	0.322267	0	795	912	0	0	0.148656	8.52798
119_51	119_B3_116_L4_KapK-12-1-51	3300011536_6	1987	2005	37.7212	7.28008	61.4259	37.7212	-1.29077		1.29077	96.5872	1.80694	24758	163	44.6895	0.0361239	0	0	3.05497	2093765	0.0118246	0.0354792	0.333283	0.942782	0.36234	0	949	958	0	0	0.155744	9.58612
119_51	119_B3_116_L4_KapK-12-1-51	3300011538_2	3809	4007	41.3641	14.8731	57.1953	41.3641	-1.26753		1.26753	96.8942	1.90684	55412	904	47.5232	0.0403362	0	0	2.99112	4109059	0.0134853	0.0395336	0.341111	0.955556	0.311958	0	927	975	0	0	0.143448	11.5807
119_51	119_B3_116_L4_KapK-12-1-51	3300011539_2	3495	3564	41.2761	14.6265	57.4197	41.2761	-1.26038		1.26038	96.8698	1.90426	49427	1187	46.0643	0.034178	0	0	2.97617	4304031	0.0114839	0.0336005	0.341777	0.962788	0.244521	0	812	828	0	0	0.150813	11.4964
119_51	119_B3_116_L4_KapK-12-1-51	3300011544_2	2633	2768	38.4996	10.8077	59.9379	38.4996	-1.34321		1.34321	96.5093	1.82113	48021	761	43.2622	0.0230367	0	0	2.21907	4625755	0.0103812	0.0227734	0.45585	0.979692	0.214468	0	569	598	0	0	0.133169	9.9683
119_51	119_B3_116_L4_KapK-12-1-51	3300011546_2	3123	3157	41.1387	13.8251	56.3503	41.1387	-1.29363		1.29363	96.797	1.9659	47486	822	45.9246	0.0279565	0	0	2.73504	4645645	0.0102216	0.0275693	0.37076	0.963052	0.268831	0	672	680	0	0	0.141853	10.9237
119_51	119_B3_116_L4_KapK-12-1-51	3300011551_2	1993	2047	37.1593	7.59257	61.2594	37.1593	-1.41573		1.41573	96.2451	1.70465	41150	160	42.8646	0.0206085	0	0	1.84834	3690665	0.0111498	0.0203976	0.546621	0.983749	0.192729	0	540	555	0	0	0.126553	8.46665
119_51	119_B3_116_L4_KapK-12-1-51	3300011553_1	1919	1965	37.0112	7.43231	61.3321	37.0112	-1.42239		1.42239	96.2178	1.72279	41031	153	42.6075	0.0180999	0	0	1.77239	4017872	0.0102121	0.0179371	0.569331	0.976959	0.234002	0	478	489	0	0	0.11473	7.90227
119_51	119_B3_116_L4_KapK-12-1-51	3300011555_2	2935	2966	40.9663	14.3409	57.3346	40.9663	-1.24343		1.24343	96.9299	1.90801	41123	887	46.6247	0.0353563	0	0	2.9547	3436620	0.0119661	0.0347385	0.344463	0.959897	0.276775	0	854	863	0	0	0.141317	10.5853
119_51	119_B3_116_L4_KapK-12-1-51	3300011556_1	3596	4922	43.1751	16.6121	55.9598	43.1751	-1.18915		1.18915	97.1876	1.94034	53459	1187	50.1022	0.0530441	0	0	3.97525	4006345	0.0133436	0.0516618	0.258287	0.931588	0.380518	0	898	1229	0	0	0.151924	11.3612
119_51	119_B3_116_L4_KapK-12-1-51	3300011559_2	3377	3448	41.1621	14.6947	57.4824	41.1621	-1.23956		1.23956	96.9072	1.91622	47451	1187	45.8907	0.0321614	0	0	2.99106	4413025	0.0107525	0.0316497	0.339734	0.964849	0.264062	0	765	781	0	0	0.140503	11.2171
119_51	119_B3_116_L4_KapK-12-1-51	3300011560_2	3181	3523	40.4133	13.6845	57.3657	40.4133	-1.28016		1.28016	96.7819	1.9109	49667	843	45.903	0.0332008	0	0	2.86659	4288301	0.011582	0.0326557	0.354669	0.957407	0.298354	0	742	822	0	0	0.142074	10.2757
119_51	119_B3_116_L4_KapK-12-1-51	3300011562_2	2822	2899	39.2666	11.8945	58.5098	39.2666	-1.30804		1.30804	96.6741	1.84907	46135	761	44.318	0.0256208	0	0	2.46735	4442915	0.0103839	0.0252954	0.410508	0.966015	0.261251	0	635	652	0	0	0.139481	10.5437
119_51	119_B3_116_L4_KapK-12-1-51	3300011566_1	3512	3633	41.0991	14.6109	57.5857	41.0991	-1.26094		1.26094	96.8687	1.92632	50867	1187	45.8261	0.0319513	0	0	2.93534	4673117	0.010885	0.0314462	0.346147	0.962861	0.259985	0	752	777	0	0	0.142241	11.1656
119_51	119_B3_116_L4_KapK-12-1-51	3300011568_1	2023	2120	36.9061	7.15639	61.7144	36.9061	-1.43208		1.43208	96.1901	1.71074	44815	160	42.6403	0.0176623	0	0	1.74573	4429481	0.0101174	0.0175073	0.577899	0.984099	0.193062	0	457	479	0	0	0.126414	8.73417
119_51	119_B3_116_L4_KapK-12-1-51	3300011570_2	2499	2559	37.8589	9.21403	60.2853	37.8589	-1.3263		1.3263	96.515	1.83377	45862	498	43.5123	0.0213895	0	0	2.11236	4529176	0.0101259	0.0211624	0.478485	0.967251	0.277928	0	552	565	0	0	0.139485	9.70966
119_51	119_B3_116_L4_KapK-12-1-51	3300011573_1	3783	3969	40.7166	11.9821	57.8371	40.7166	-1.55329		1.55329	96.2206	1.75194	118283	233	45.7044	0.0264012	0	0	1.36618	6120787	0.0193248	0.0260557	0.741672	0.974425	0.245381	0	618	648	0	0	0.168294	14.0412
119_51	119_B3_116_L4_KapK-12-1-51	3300011577_1	3500	3595	41.0111	14.4967	57.4741	41.0111	-1.23449		1.23449	96.9161	1.92209	50240	1187	45.5898	0.0317037	0	0	2.93467	4650502	0.0108031	0.0312064	0.346184	0.960125	0.287659	0	753	773	0	0	0.141677	11.2619
119_51	119_B3_116_L4_KapK-12-1-51	3300011579_3	1147	1169	36.6407	6.17906	63.2386	36.6407	-1.34645		1.34645	96.3663	1.78691	21681	148	42.5118	0.0220466	0	0	1.97542	1942654	0.0111605	0.0218054	0.511823	0.973288	0.237122	0	590	602	0	0	0.147721	7.37841
119_51	119_B3_116_L4_KapK-12-1-51	3300011580_5	1340	1356	38.1453	8.53516	63.4606	38.1453	-1.54277		1.54277	96.0263	1.62858	27889	252	45.2744	0.0200613	0	0	1.8546	2578248	0.010817	0.0198614	0.544626	0.973119	0.239653	0	520	526	0	0	0.121239	7.2278
119_51	119_B3_116_L4_KapK-12-1-51	3300011580_6	1430	1451	38.6154	9.23029	64.0217	38.6154	-1.4838		1.4838	96.2199	1.70124	26329	229	46.6826	0.0234912	0	0	2.12822	2385318	0.0110379	0.0232174	0.475416	0.926988	0.391896	0	600	608	0	0	0.110537	6.41302
119_51	119_B3_116_L4_KapK-12-1-51	3300011583_1	4395	4629	40.8939	13.9866	57.7967	40.8939	-1.28451		1.28451	96.8165	1.91996	73418	1187	46.8825	0.0353647	0	0	2.57826	5352542	0.0137165	0.0347467	0.394757	0.96239	0.251599	0	821	865	0	0	0.141384	11.0379
119_51	119_B3_116_L4_KapK-12-1-51	3300011584_5	1400	1442	36.6969	6.88361	61.6172	36.6969	-1.39182		1.39182	96.2665	1.75969	30192	130	42.345	0.0182489	0	0	1.75258	2899578	0.0104125	0.0180834	0.575808	0.958796	0.29434	0	483	497	0	0	0.121944	7.1674
119_51	119_B3_116_L4_KapK-12-1-51	3300011588_1	2760	2862	38.7739	10.8866	59.2506	38.7739	-1.28931		1.28931	96.6513	1.87877	47024	405	43.9477	0.0249808	0	0	2.35977	4442055	0.0105861	0.0246713	0.429085	0.967282	0.273306	0	621	644	0	0	0.143051	9.86667
119_51	119_B3_116_L4_KapK-12-1-51	3300011589_3	3373	3466	40.2819	13.308	57.7974	40.2819	-1.31708		1.31708	96.7073	1.87047	52488	861	46.123	0.0324159	0	0	2.66017	4307357	0.0121857	0.0318962	0.382042	0.971317	0.246002	0	783	805	0	0	0.142471	11.3041
119_51	119_B3_116_L4_KapK-12-1-51	3300011592_3	1488	1512	37.8267	7.72948	63.3178	37.8267	-1.50728		1.50728	96.0821	1.66088	30542	184	45.6532	0.0222852	0	0	1.87273	2566594	0.0118998	0.0220387	0.539951	0.953078	0.3196	0	580	589	0	0	0.121997	7.43972
119_51	119_B3_116_L4_KapK-12-1-51	3300011593_5	1640	1653	38.2686	9.42168	59.6399	38.2686	-1.29885		1.29885	96.5956	1.86984	24493	246	43.3504	0.0323408	0	0	2.58266	1955951	0.0125223	0.0318234	0.393493	0.951461	0.283214	0	838	845	0	0	0.162788	8.86336
119_51	119_B3_116_L4_KapK-12-1-51	3300011595_1	3390	3540	41.1153	14.6092	57.4594	41.1153	-1.24181		1.24181	96.9121	1.92268	49362	1187	45.6633	0.0313724	0	0	2.94858	4639364	0.0106398	0.0308854	0.344494	0.958877	0.287898	0	731	763	0	0	0.132623	10.6328
119_51	119_B3_116_L4_KapK-12-1-51	3300011595_3	2381	2441	37.2151	7.1319	62.5338	37.2151	-1.27653		1.27653	96.584	1.81777	31342	242	44.3938	0.0294366	0	0	2.89838	3085990	0.0101562	0.0290075	0.350123	0.957915	0.310561	0	772	791	0	0	0.135289	9.70514
119_51	119_B3_116_L4_KapK-12-1-51	3300011598_1	1340	1359	37.4452	7.9428	60.6744	37.4452	-1.40986		1.40986	96.2849	1.7346	27509	164	43.9441	0.0212049	0	0	1.84987	2399828	0.0114629	0.0209816	0.546331	0.954188	0.324324	0	558	566	0	0	0.125934	7.04169
119_51	119_B3_116_L4_KapK-12-1-51	3300011600_1	3561	3623	41.1076	14.5344	57.5648	41.1076	-1.27243		1.27243	96.8453	1.9112	50992	1187	46.4408	0.0341494	0	0	2.92061	4361076	0.0116925	0.0335729	0.348273	0.969542	0.234429	0	817	831	0	0	0.145369	11.2653
119_51	119_B3_116_L4_KapK-12-1-51	3300011601_1	3455	3544	41.1439	14.745	57.4945	41.1439	-1.25141		1.25141	96.8778	1.92427	49205	1187	45.7721	0.0306601	0	0	2.96338	4755783	0.0103464	0.0301949	0.342652	0.955147	0.295256	0	726	745	0	0	0.140398	11.0646
119_51	119_B3_116_L4_KapK-12-1-51	3300011606_1	3533	3645	41.0167	14.3022	57.6044	41.0167	-1.2546		1.2546	96.8686	1.91116	50414	1187	46.0402	0.0321097	0	0	2.96545	4655916	0.0108279	0.0315996	0.34266	0.96091	0.28385	0	759	783	0	0	0.137916	10.5237
119_51	119_B3_116_L4_KapK-12-1-51	3300011608_1	3377	3437	41.2235	14.8126	57.4027	41.2235	-1.23509		1.23509	96.9277	1.91947	47011	1187	45.6861	0.0305167	0	0	3.01372	4642634	0.0101259	0.0300558	0.336905	0.945007	0.330561	0	727	740	0	0	0.142634	10.9313
119_51	119_B3_116_L4_KapK-12-1-51	3300011610_1	3459	3527	41.1602	14.5781	57.5008	41.1602	-1.25999		1.25999	96.8792	1.92667	50397	1187	46.5776	0.0346495	0	0	2.88049	4189611	0.012029	0.0340561	0.353213	0.962778	0.271856	0	826	842	0	0	0.14607	11.4908
119_51	119_B3_116_L4_KapK-12-1-51	3300011612_4	2191	2244	37.2246	8.36657	61.3465	37.2246	-1.4336		1.4336	96.2117	1.70774	46857	250	43.3059	0.0195552	0	0	1.78262	4271402	0.0109699	0.0193652	0.566476	0.974693	0.237055	0	513	525	0	0	0.127483	8.98375
119_51	119_B3_116_L4_KapK-12-1-51	3300011613_3	2652	2720	38.6835	11.0592	59.8105	38.6835	-1.32868		1.32868	96.5613	1.82389	46581	761	43.8616	0.0230325	0	0	2.25884	4568281	0.0101966	0.0227693	0.447823	0.977096	0.23643	0	581	595	0	0	0.122108	9.23553
119_51	119_B3_116_L4_KapK-12-1-51	3300011616_4	1525	1541	38.6833	9.21135	62.5673	38.6833	-1.51395		1.51395	96.1611	1.74183	27288	160	46.8866	0.0233957	0	0	2.1847	2548164	0.0107089	0.0231241	0.463105	0.959481	0.287727	0	598	605	0	0	0.126933	7.4902
119_51	119_B3_116_L4_KapK-12-1-51	3300013122_3	4562	4746	37.7214	8.04096	63.0037	37.7214	-1.36852		1.36852	96.4071	1.76333	61015	228	45.3643	0.0362488	0	0	2.93402	4938620	0.0123547	0.0355997	0.347044	0.978998	0.223398	0	924	961	0	0	0.144756	12.9884
119_51	119_B3_116_L4_KapK-12-1-51	3300013123_18	1934	2292	46.4764	15.9354	41.9323	46.4764	-1.71161		1.71161	96.3981	1.80324	79119	245	52.052	0.0266454	0	0	1.34626	3997506	0.0197921	0.0262935	0.752737	0.978241	0.209594	0	484	573	0	0	0.210551	9.41572
119_51	119_B3_116_L4_KapK-12-1-51	3300013123_31	1894	2339	42.658	11.5248	51.569	42.658	-1.57076		1.57076	96.399	1.8026	38516	257	50.282	0.0311868	0	0	2.58978	3198405	0.0120423	0.0307055	0.392185	0.977011	0.220382	0	592	731	0	0	0.200964	9.28047
119_51	119_B3_116_L4_KapK-12-1-51	3300013123_32	3334	3577	47.2659	16.4501	41.1327	47.2659	-1.92647		1.92647	96.0263	1.64709	130387	290	52.7456	0.0543025	0	0	1.29673	3113611	0.0418765	0.0528545	0.792297	0.986265	0.181923	0	1071	1149	0	0	0.214635	12.5299
119_51	119_B3_116_L4_KapK-12-1-51	3300013123_36	2628	2668	37.3325	7.18527	63.1919	37.3325	-1.3988		1.3988	96.3024	1.78147	49383	266	43.4327	0.0332348	0	0	2.01699	2997011	0.0164774	0.0326886	0.504073	0.979807	0.204848	0	877	890	0	0	0.129304	8.54441
119_51	119_B3_116_L4_KapK-12-1-51	3300013125_23	1880	2435	42.5725	11.9257	51.5029	42.5725	-1.63368		1.63368	96.2404	1.74863	49175	215	50.2298	0.0266053	0	0	2.10749	3895310	0.0126242	0.0262545	0.480837	0.977338	0.233028	0	483	625	0	0	0.212778	9.19631
119_51	119_B3_116_L4_KapK-12-1-51	3300013125_39	2727	2766	37.3952	7.27937	63.2349	37.3952	-1.40202		1.40202	96.3011	1.77615	50249	266	43.5433	0.0339823	0	0	2.05845	3043791	0.0165087	0.0334114	0.494104	0.979187	0.217168	0	896	909	0	0	0.130944	9.31319
119_51	119_B3_116_L4_KapK-12-1-51	3300013126_29	3293	3394	37.5636	7.87836	62.7982	37.5636	-1.35504		1.35504	96.4287	1.77915	45145	234	44.6097	0.0345862	0	0	2.82395	3686064	0.0122475	0.0339949	0.360274	0.969255	0.264534	0	893	921	0	0	0.136394	10.7954
119_51	119_B3_116_L4_KapK-12-1-51	3300013126_98	1231	1235	37.2097	7.0516	61.7117	37.2097	-1.3336		1.3336	96.4551	1.80547	18089	225	44.4447	0.0331046	0	0	2.54049	1388176	0.0130308	0.0325626	0.400176	0.958456	0.278609	0	887	890	0	0	0.126763	6.62697
119_51	119_B3_116_L4_KapK-12-1-51	3300011731_5	1406	1414	36.983	6.59149	63.4891	36.983	-1.41301		1.41301	96.2285	1.63878	21371	140	44.3382	0.0272089	0	0	2.44687	1921870	0.0111199	0.0268421	0.414271	0.940187	0.35424	0	732	736	0	0	0.128823	7.44552
119_51	119_B3_116_L4_KapK-12-1-51	3300011733_1	4449	5728	41.3713	14.2493	57.2516	41.3713	-1.21526		1.21526	96.972	1.93937	73980	1187	46.3534	0.0343046	0	0	3.2033	6908109	0.0107092	0.0337229	0.317563	0.961463	0.283765	0	644	829	0	0	0.151137	11.5731
119_51	119_B3_116_L4_KapK-12-1-51	3300011735_1	3663	3757	40.9473	14.2173	57.6557	40.9473	-1.25952		1.25952	96.8716	1.92574	53477	1187	46.3004	0.0340041	0	0	2.87673	4524126	0.0118204	0.0334325	0.35356	0.960547	0.264541	0	810	830	0	0	0.14974	11.6542
119_51	119_B3_116_L4_KapK-12-1-51	3300011739_4	3308	3452	40.5379	13.7814	57.4794	40.5379	-1.26275		1.26275	96.844	1.91774	48992	843	45.4471	0.030168	0	0	2.85614	4638290	0.0105625	0.0297175	0.355431	0.962097	0.276437	0	713	744	0	0	0.143082	11.0912
119_51	119_B3_116_L4_KapK-12-1-51	3300011742_2	3025	3096	40.177	13.0163	58.0506	40.177	-1.3104		1.3104	96.6978	1.8683	47079	761	44.8371	0.0285496	0	0	2.64196	4356660	0.0108062	0.0281459	0.383935	0.955079	0.288646	0	694	711	0	0	0.139648	10.5083
119_51	119_B3_116_L4_KapK-12-1-51	3300011743_2	2002	2101	36.8929	7.21978	61.5943	36.8929	-1.41694		1.41694	96.2268	1.71787	43400	160	42.5073	0.0184573	0	0	1.78585	4199197	0.0103353	0.018288	0.56514	0.98062	0.211812	0	477	500	0	0	0.131539	8.5442
119_51	119_B3_116_L4_KapK-12-1-51	3300011745_3	1779	1854	37.082	7.49605	61.1433	37.082	-1.42718		1.42718	96.2186	1.70343	38399	157	43	0.0182282	0	0	1.79033	3771454	0.0101815	0.0180631	0.563661	0.975865	0.235558	0	472	492	0	0	0.115989	7.65638
119_51	119_B3_116_L4_KapK-12-1-51	3300011746_1	3085	3404	36.7324	7.07599	63.1941	36.7324	-1.4104		1.4104	96.2201	1.66481	66669	171	42.6545	0.0198042	0	0	1.87555	6313860	0.0105592	0.0196094	0.538474	0.984418	0.19184	0	489	539	0	0	0.139726	10.5658
119_51	119_B3_116_L4_KapK-12-1-51	3300011749_2	2200	2278	37.2568	8.40553	61.2294	37.2568	-1.43327		1.43327	96.2181	1.70923	47602	250	43.4721	0.0201352	0	0	1.78282	4214802	0.011294	0.0199339	0.566574	0.983314	0.199241	0	522	540	0	0	0.121793	8.70736
119_51	119_B3_116_L4_KapK-12-1-51	3300011752_4	1816	1836	38.1334	9.03877	60.2002	38.1334	-1.32081		1.32081	96.5384	1.85945	28171	172	43.2071	0.0272683	0	0	2.48525	2567519	0.0109721	0.0268999	0.407885	0.95818	0.289609	0	707	715	0	0	0.154523	8.70379
119_51	119_B3_116_L4_KapK-12-1-51	3300011755_1	4385	4703	39.455	12.3938	59.5903	39.455	-1.26217		1.26217	96.7601	1.89767	68704	656	44.7292	0.02833	0	0	2.70098	6550219	0.0104888	0.0279325	0.375505	0.963264	0.281309	0	669	718	0	0	0.132131	10.5653
119_51	119_B3_116_L4_KapK-12-1-51	3300011757_5	2432	2481	37.796	8.81103	60.7228	37.796	-1.41717		1.41717	96.2952	1.75144	48615	246	44.1955	0.0220635	0	0	1.92875	4249815	0.0114393	0.0218219	0.524212	0.981737	0.207588	0	572	584	0	0	0.130252	9.14488
119_51	119_B3_116_L4_KapK-12-1-51	3300011759_4	1628	1688	37.2701	8.36472	60.7245	37.2701	-1.4064		1.4064	96.3085	1.73881	34111	256	43.2332	0.0195142	0	0	1.84416	3223596	0.0105817	0.0193251	0.547562	0.968767	0.264846	0	505	524	0	0	0.112289	7.52567
119_51	119_B3_116_L4_KapK-12-1-51	3300011760_3	2244	2326	37.6096	7.84768	60.8265	37.6096	-1.42003		1.42003	96.2827	1.7386	45985	254	44.0469	0.0200642	0	0	1.90219	4359615	0.0105479	0.0198642	0.531003	0.967562	0.264114	0	515	534	0	0	0.138774	9.56073
119_51	119_B3_116_L4_KapK-12-1-51	3300011761_2	3845	4281	41.2506	14.3098	56.8558	41.2506	-1.20486		1.20486	97.0312	1.92249	52484	887	47.2403	0.0399299	0	0	3.36474	4422622	0.0118672	0.0391432	0.303173	0.961569	0.282347	0	869	968	0	0	0.152654	11.3709
119_51	119_B3_116_L4_KapK-12-1-51	3300011762_4	2869	2938	40.5354	13.9498	57.8565	40.5354	-1.28012		1.28012	96.7656	1.91352	44955	1187	45.0451	0.0294911	0	0	2.64912	4038207	0.0111324	0.0290604	0.383078	0.972373	0.244326	0	710	728	0	0	0.134345	10.0332
119_51	119_B3_116_L4_KapK-12-1-51	3300011763_1	4309	4645	41.7363	13.1377	58.1724	41.7363	-1.49688		1.49688	96.4315	1.87882	126638	889	46.7471	0.0296601	0	0	1.53084	6536148	0.019375	0.0292246	0.66297	0.979206	0.232065	0	659	711	0	0	0.175394	13.5828
119_51	119_B3_116_L4_KapK-12-1-51	3300011769_4	3403	3497	41.1493	14.6402	57.4222	41.1493	-1.23878		1.23878	96.9133	1.92991	48191	1187	45.722	0.0310246	0	0	2.9861	4638354	0.0103897	0.0305483	0.340107	0.947902	0.33033	0	734	754	0	0	0.141733	11.0407
119_51	119_B3_116_L4_KapK-12-1-51	3300011771_2	2960	3007	40.3299	13.3228	57.7776	40.3299	-1.25607		1.25607	96.837	1.93314	42814	761	45.1624	0.0320274	0	0	2.83251	3786478	0.0113071	0.0315199	0.358728	0.965187	0.254004	0	782	794	0	0	0.1488	10.7752
119_51	119_B3_116_L4_KapK-12-1-51	3300011771_3	1796	1861	36.6201	6.58111	63.4556	36.6201	-1.3971		1.3971	96.2475	1.69237	34380	240	42.9213	0.0234385	0	0	1.98223	2907565	0.0118243	0.023166	0.510418	0.967936	0.262283	0	618	640	0	0	0.125596	8.07898
119_51	119_B3_116_L4_KapK-12-1-51	3300011773_2	3445	3531	41.2846	14.85	57.4772	41.2846	-1.24554		1.24554	96.9127	1.90498	48075	1187	45.9169	0.0337484	0	0	3.03212	4319284	0.0111303	0.0331853	0.335399	0.964679	0.263074	0	798	817	0	0	0.148505	11.3105
119_51	119_B3_116_L4_KapK-12-1-51	3300011775_7	1475	1488	37.0739	7.31793	63.4467	37.0739	-1.43347		1.43347	96.2012	1.71564	23105	242	44.5183	0.0245721	0	0	2.38758	2245029	0.0102916	0.0242726	0.424001	0.953813	0.318313	0	657	663	0	0	0.11315	6.88429
119_51	119_B3_116_L4_KapK-12-1-51	3300011776_3	3427	3521	41.2772	14.5617	57.3488	41.2772	-1.2735		1.2735	96.8535	1.90236	50203	1187	46.5705	0.0357898	0	0	2.89487	4060683	0.0123632	0.0351569	0.351658	0.954143	0.289657	0	844	867	0	0	0.14731	11.6538
119_51	119_B3_116_L4_KapK-12-1-51	3300011778_2	2547	2685	36.7851	6.75312	62.6458	36.7851	-1.40335		1.40335	96.2471	1.71169	53777	234	42.7141	0.0193374	0	0	1.83666	5107713	0.0105286	0.0191517	0.549748	0.976707	0.218126	0	499	526	0	0	0.117032	8.12968
119_51	119_B3_116_L4_KapK-12-1-51	3300011785_4	2077	2146	37.0387	7.43186	61.5437	37.0387	-1.4548		1.4548	96.1323	1.69947	44916	164	43.023	0.0197721	0	0	1.76959	4019954	0.0111733	0.0195779	0.570707	0.987189	0.172687	0	517	534	0	0	0.120474	8.34441
119_51	119_B3_116_L4_KapK-12-1-51	3300011786_2	3165	3233	39.8744	12.4432	58.2039	39.8744	-1.31209		1.31209	96.6889	1.87504	50826	560	45.8718	0.0296191	0	0	2.53628	4352219	0.0116782	0.0291848	0.400146	0.966308	0.269483	0	727	743	0	0	0.142611	11.2
119_51	119_B3_116_L4_KapK-12-1-51	3300011787_2	4429	4801	41.4203	13.3186	57.3793	41.4203	-1.43533		1.43533	96.499	1.88015	112728	1314	46.2949	0.0333425	0	0	1.76393	5963673	0.0189024	0.0327928	0.576421	0.974591	0.247162	0	743	805	0	0	0.170911	13.9772
119_51	119_B3_116_L4_KapK-12-1-51	3300011790_1	3619	3671	40.532	12.2861	58.3213	40.532	-1.57341		1.57341	96.1396	1.70034	105846	395	45.3691	0.0264825	0	0	1.40549	5617529	0.0188421	0.0261349	0.720956	0.985685	0.189309	0	644	653	0	0	0.165582	12.2681
119_51	119_B3_116_L4_KapK-12-1-51	3300011792_1	3141	3252	40.0304	12.7374	58.0439	40.0304	-1.29121		1.29121	96.7469	1.88905	48443	761	45.3162	0.0284003	0	0	2.6872	4583619	0.0105687	0.0280008	0.377444	0.963309	0.26085	0	685	709	0	0	0.145094	11.0938
119_51	119_B3_116_L4_KapK-12-1-51	3300011793_1	2794	2933	36.7937	6.83344	62.4217	36.7937	-1.42005		1.42005	96.2208	1.72383	57247	184	43.2379	0.0246084	0	0	1.88504	4385206	0.0130546	0.0243081	0.537046	0.985644	0.189583	0	637	669	0	0	0.123146	9.87183
119_51	119_B3_116_L4_KapK-12-1-51	3300011794_1	3115	3178	41.826	15.2034	56.7298	41.826	-1.21271		1.21271	97.0346	1.91014	40685	1187	47.2532	0.0406168	0	0	3.26693	3272414	0.0124327	0.039803	0.312356	0.935106	0.366877	0	952	971	0	0	0.132967	10.0389
119_51	119_B3_116_L4_KapK-12-1-51	3300011798_3	2046	2122	37.2281	7.56377	61.2585	37.2281	-1.40292		1.40292	96.2865	1.70839	43274	158	43.3173	0.0195547	0	0	1.82539	4039533	0.0107126	0.0193648	0.553201	0.977018	0.235125	0	506	525	0	0	0.122271	8.3465
119_51	119_B3_116_L4_KapK-12-1-51	3300011799_4	2426	2468	37.515	8.22792	61.622	37.515	-1.32577		1.32577	96.4884	1.78787	40604	426	43.0127	0.0265813	0	0	2.28034	3483319	0.0116567	0.0262311	0.444385	0.967559	0.253069	0	696	709	0	0	0.137301	9.66631
119_51	119_B3_116_L4_KapK-12-1-51	3300011801_1	3751	4081	41.2227	14.3267	56.862	41.2227	-1.21196		1.21196	97.0015	1.91536	51468	886	46.917	0.0342977	0	0	3.26859	4904934	0.0104931	0.0337162	0.311218	0.953674	0.322529	0	765	832	0	0	0.143905	11.2635
119_51	119_B3_116_L4_KapK-12-1-51	3300011802_1	3091	3180	41.733	15.315	56.9463	41.733	-1.23082		1.23082	96.9893	1.93092	41074	1187	46.8347	0.0386029	0	0	3.23112	3437953	0.0119472	0.0378673	0.315502	0.944212	0.311868	0	899	925	0	0	0.14654	11.0273
119_51	119_B3_116_L4_KapK-12-1-51	3300011806_1	3525	3615	41.2246	14.6038	57.4748	41.2246	-1.25892		1.25892	96.8888	1.93011	50295	1163	45.9735	0.0340553	0	0	2.96304	4376005	0.0114934	0.0334819	0.343271	0.960267	0.279462	0	806	826	0	0	0.150449	11.6128
119_51	119_B3_116_L4_KapK-12-1-51	3300011807_3	2402	2465	38.3067	10.1395	60.6168	38.3067	-1.40162		1.40162	96.3577	1.76991	47013	333	44.2684	0.0236382	0	0	2.0084	3994425	0.0117697	0.023361	0.503816	0.968003	0.273952	0	601	617	0	0	0.12364	8.94859
119_51	119_B3_116_L4_KapK-12-1-51	3300011808_2	2144	2195	39.0401	9.64905	62.2291	39.0401	-1.50661		1.50661	96.211	1.70943	39300	353	46.4539	0.0225515	0	0	2.18048	3799878	0.0103424	0.0222991	0.463805	0.948593	0.337754	0	564	578	0	0	0.126986	8.36223
119_51	119_B3_116_L4_KapK-12-1-51	3300011809_3	3407	3483	40.8984	13.9192	57.3588	40.8984	-1.28108		1.28108	96.8253	1.90875	48568	863	46.3878	0.0342831	0	0	2.93294	4155018	0.011689	0.0337021	0.346833	0.955763	0.254481	0	820	838	0	0	0.140718	10.4149
119_51	119_B3_116_L4_KapK-12-1-51	3300011812_2	3251	3314	39.7951	12.2838	58.4663	39.7951	-1.32619		1.32619	96.6549	1.87004	51934	560	45.6362	0.0296084	0	0	2.53926	4453933	0.0116603	0.0291744	0.399674	0.962188	0.293819	0	730	744	0	0	0.137056	11.0883
119_51	119_B3_116_L4_KapK-12-1-51	3300011814_1	3260	3347	41.4577	15.0709	57.0947	41.4577	-1.22558		1.22558	96.9541	1.91838	46208	1187	45.6601	0.0319295	0	0	3.00296	4345857	0.0106327	0.0314251	0.338349	0.958814	0.283356	0	750	770	0	0	0.142834	10.4144
119_51	119_B3_116_L4_KapK-12-1-51	3300014284_2	1965	2008	37.0936	7.63754	61.1635	37.0936	-1.41683		1.41683	96.2386	1.72831	41118	163	42.9207	0.0202334	0	0	1.81137	3681050	0.0111702	0.02003	0.557672	0.977523	0.228217	0	534	545	0	0	0.121823	8.20454
119_51	119_B3_116_L4_KapK-12-1-51	3300014356_2	3806	3921	40.2188	13.4865	58.6165	40.2188	-1.26218		1.26218	96.8154	1.90778	55188	656	45.9517	0.034015	0	0	2.8574	4636010	0.0119042	0.033443	0.355955	0.953316	0.284089	0	821	846	0	0	0.136198	10.4932
119_51	119_B3_116_L4_KapK-12-1-51	3300012989_14	1715	1737	36.8613	6.33709	63.6878	36.8613	-1.384		1.384	96.3074	1.74573	26121	151	45.192	0.0262114	0	0	2.45117	2442720	0.0106934	0.0258708	0.413339	0.959124	0.304931	0	702	711	0	0	0.123033	8.08174
119_51	119_B3_116_L4_KapK-12-1-51	3300012999_16	1742	1802	37.298	7.57003	61.048	37.298	-1.41898		1.41898	96.2502	1.73063	37406	235	42.7986	0.0190243	0	0	1.79658	3532491	0.0105891	0.0188444	0.561923	0.977115	0.225642	0	493	510	0	0	0.137246	8.86291
119_51	119_B3_116_L4_KapK-12-1-51	3300013020_2	2366	2457	36.8384	6.84861	64.1197	36.8384	-1.3895		1.3895	96.2877	1.6954	34438	302	44.6088	0.0296459	0	0	2.62809	3052904	0.0112804	0.0292107	0.386173	0.963951	0.288908	0	775	805	0	0	0.129176	9.5821
119_51	119_B3_116_L4_KapK-12-1-51	3300002544_11	1544	1570	37.6376	7.72004	64.1197	37.6376	-1.49427		1.49427	96.1115	1.65448	29342	236	44.9342	0.020925	0	0	2.01384	2823900	0.0103906	0.0207076	0.501778	0.939932	0.357399	0	547	556	0	0	0.128779	7.87485
119_51	119_B3_116_L4_KapK-12-1-51	3300002544_8	2225	2323	36.7266	6.31111	63.661	36.7266	-1.41885		1.41885	96.1971	1.71376	36349	239	44.0594	0.0266816	0	0	2.34694	3197296	0.0113687	0.0263288	0.431796	0.972426	0.253395	0	696	727	0	0	0.13274	9.36962
119_51	119_B3_116_L4_KapK-12-1-51	3300002544_9	1395	1476	37.0779	8.12279	60.4966	37.0779	-1.40515		1.40515	96.2702	1.67441	30674	227	43.2028	0.0180334	0	0	1.78402	3034539	0.0101083	0.0178718	0.565601	0.973991	0.235942	0	460	486	0	0	0.120164	7.14669
119_51	119_B3_116_L4_KapK-12-1-51	3300002821_24	1761	1858	36.8708	6.64424	60.4721	36.8708	-1.37083		1.37083	96.3329	1.80688	32385	170	42.7807	0.0233557	0	0	2.11518	2932908	0.0110419	0.023085	0.478316	0.97941	0.218651	0	600	634	0	0	0.149741	8.76275
119_51	119_B3_116_L4_KapK-12-1-51	3300002821_33	2697	2756	36.5936	6.17585	63.7499	36.5936	-1.36502		1.36502	96.3233	1.75743	46758	184	44.1113	0.0392167	0	0	2.15679	2571534	0.0181829	0.0384577	0.472804	0.980325	0.215419	0	1049	1072	0	0	0.134604	10.0839
119_51	119_B3_116_L4_KapK-12-1-51	3300003364_6	1665	1697	37.9735	7.98598	63.5962	37.9735	-1.50029		1.50029	96.1232	1.64946	30643	230	45.1962	0.0217832	0	0	2.10296	2958287	0.0103584	0.0215477	0.480718	0.950789	0.33205	0	563	574	0	0	0.127048	8.0433
119_51	119_B3_116_L4_KapK-12-1-51	3300003364_7	1991	2017	36.6078	6.19919	63.6854	36.6078	-1.42142		1.42142	96.1785	1.72127	32652	239	44.0054	0.0256004	0	0	2.26115	2883984	0.0113218	0.0252754	0.447938	0.978724	0.222436	0	690	699	0	0	0.12202	8.46326
119_51	119_B3_116_L4_KapK-12-1-51	3300003369_16	1131956	1168608	58.301	24.1221	46.3554	58.301	-2.00643		2.00643	96.6744	1.81833	1327778	21010	1059.68	49.9901	42.7736	1143233	51.3134	1362928	0.97421	1	0.97421	0.999815	0.0170356	0.63187	830533	857425	874658	999938	0.278042	28.9634
119_51	119_B3_116_L4_KapK-12-1-51	3300003907_2	3731	3777	37.6436	7.23278	63.3078	37.6436	-1.43421		1.43421	96.2491	1.74637	51125	302	46.0586	0.0444248	0	0	2.78111	3200557	0.0159738	0.0434524	0.367615	0.960509	0.308891	0	1166	1180	0	0	0.125041	11.3285
119_51	119_B3_116_L4_KapK-12-1-51	3300004264_4	3573	3707	37.1521	7.19852	64.0256	37.1521	-1.40194		1.40194	96.2844	1.71786	49741	302	44.9738	0.0331799	0	0	2.7687	4150650	0.0119839	0.0326354	0.367205	0.970575	0.270669	0	861	893	0	0	0.132445	10.9142
119_51	119_B3_116_L4_KapK-12-1-51	3300012921_22	2329	2433	36.7267	6.756	61.9746	36.7267	-1.41225		1.41225	96.2169	1.7359	43770	255	43.4226	0.0219391	0	0	2.04133	4072583	0.0107475	0.0217002	0.49527	0.9729	0.258867	0	572	597	0	0	0.126499	8.82305
119_51	119_B3_116_L4_KapK-12-1-51	3300012921_26	2859	2924	37.1395	7.19926	64.2823	37.1395	-1.41655		1.41655	96.2523	1.74092	39935	257	45.1243	0.0280156	0	0	2.71919	3876085	0.0103029	0.0276268	0.372932	0.95764	0.298554	0	738	754	0	0	0.134053	10.6313
119_51	119_B3_116_L4_KapK-12-1-51	3300012921_43	1183	1201	36.6428	5.80788	62.9545	36.6428	-1.38551		1.38551	96.2628	1.70566	22015	105	42.7476	0.0224085	0	0	1.999	1963900	0.0112098	0.0221593	0.505876	0.974922	0.237459	0	602	612	0	0	0.132708	7.09671
119_51	119_B3_116_L4_KapK-12-1-51	3300012921_94	2080	2173	37.2941	7.51104	62.1199	37.2941	-1.45927		1.45927	96.1278	1.70291	30797	164	43.6837	0.0369846	0	0	2.63149	2191238	0.0140546	0.036309	0.387083	0.969583	0.259172	0	949	992	0	0	0.119071	7.9632
119_51	119_B3_116_L4_KapK-12-1-51	3300012940_61	2263	2364	36.0406	5.71321	65.8439	36.0406	-1.30922		1.30922	96.4274	1.74093	34572	256	43.9847	0.0279378	0	0	2.46431	3049490	0.011337	0.0275511	0.411489	0.97002	0.257339	0	742	775	0	0	0.138821	10.1916
119_51	119_B3_116_L4_KapK-12-1-51	3300012956_82	1207	1231	37.0431	6.60418	62.5592	37.0431	-1.45491		1.45491	96.1412	1.71118	22078	244	43.4606	0.0248846	0	0	2.06513	1832214	0.0120499	0.0245776	0.49028	0.959351	0.291794	0	659	672	0	0	0.129298	6.7341
119_51	119_B3_116_L4_KapK-12-1-51	3300014009_2	2403	2425	37.3456	6.80135	62.223	37.3456	-1.35175		1.35175	96.4056	1.8377	32870	286	45.5895	0.0291659	0	0	2.75497	3104862	0.0105866	0.0287447	0.368299	0.962791	0.29434	0	774	781	0	0	0.137172	9.70025
119_51	119_B3_116_L4_KapK-12-1-51	3300014018_2	2356	2439	37.8073	9.68527	60.6949	37.8073	-1.35916		1.35916	96.4027	1.81984	46123	365	42.6275	0.0200196	0	0	1.99915	4605835	0.010014	0.0198205	0.505235	0.977096	0.229503	0	512	530	0	0	0.129979	9.39574
119_51	119_B3_116_L4_KapK-12-1-51	3300014019_2	1985	2012	36.9056	6.21239	63.1306	36.9056	-1.41352		1.41352	96.2279	1.69187	29221	281	45.0247	0.0380265	0	0	2.54115	1952717	0.0149643	0.0373126	0.401052	0.944856	0.324126	0	1017	1030	0	0	0.11364	7.61289
119_51	119_B3_116_L4_KapK-12-1-51	3300014044_1	2297	2389	37.5634	8.73459	61.1696	37.5634	-1.44998		1.44998	96.2056	1.68896	48681	254	44.0154	0.0213652	0	0	1.84335	4200097	0.0115904	0.0211386	0.548307	0.972733	0.258024	0	547	569	0	0	0.122086	8.57459
119_51	119_B3_116_L4_KapK-12-1-51	3300014050_20	1213	1225	38.351	10.6511	60.3661	38.351	-1.45224		1.45224	96.2699	1.78044	19133	276	45.2317	0.0288596	0	0	2.45529	1627779	0.0117541	0.0284471	0.41319	0.962997	0.291067	0	745	753	0	0	0.127499	6.97093
119_51	119_B3_116_L4_KapK-12-1-51	3300014062_1	3488	3585	41.1632	14.42	57.5361	41.1632	-1.24909		1.24909	96.8913	1.90159	49256	1187	45.9478	0.0308033	0	0	2.9958	4790429	0.0102822	0.0303337	0.338968	0.948926	0.332753	0	728	748	0	0	0.142089	11.614
119_51	119_B3_116_L4_KapK-12-1-51	3300014064_1	4230	4338	40.1699	13.2303	58.3385	40.1699	-1.25357		1.25357	96.8133	1.94391	60476	1187	45.6423	0.0400858	0	0	2.88157	4347330	0.0139111	0.0392929	0.354035	0.964891	0.269624	0	973	998	0	0	0.154337	12.9179
119_51	119_B3_116_L4_KapK-12-1-51	3300014065_1	3481	3590	41.0635	14.3786	57.5459	41.0635	-1.24708		1.24708	96.8899	1.91323	48780	1187	46.1495	0.0323668	0	0	3.02198	4554425	0.0107105	0.0318486	0.336293	0.955359	0.271312	0	764	788	0	0	0.153085	11.4115
119_51	119_B3_116_L4_KapK-12-1-51	3300014065_2	2120	2178	39.0142	9.67588	62.168	39.0142	-1.49311		1.49311	96.2412	1.71652	38997	353	46.3698	0.0222129	0	0	2.17896	3825398	0.0101942	0.021968	0.46405	0.953127	0.314548	0	554	569	0	0	0.125634	8.62672
119_51	119_B3_116_L4_KapK-12-1-51	3300014070_2	2135	2203	37.0418	7.50762	61.5014	37.0418	-1.40808		1.40808	96.2612	1.75356	45085	153	42.979	0.019094	0	0	1.80983	4273378	0.0105502	0.0189129	0.557831	0.969466	0.26615	0	500	516	0	0	0.125449	8.49621
119_51	119_B3_116_L4_KapK-12-1-51	3300014086_1	3624	3698	41.0982	14.55	57.7276	41.0982	-1.27961		1.27961	96.8342	1.92987	52585	1187	46.6179	0.034314	0	0	2.89023	4429180	0.0118724	0.033732	0.351963	0.96489	0.27203	0	818	835	0	0	0.148101	11.8325
119_51	119_B3_116_L4_KapK-12-1-51	3300014092_4	1376	1404	38.5627	9.5031	63.8377	38.5627	-1.49715		1.49715	96.1792	1.68568	25568	353	46.1516	0.0232713	0	0	2.11765	2326647	0.0109892	0.0230026	0.477738	0.942951	0.343487	0	591	603	0	0	0.126989	6.96277
119_51	119_B3_116_L4_KapK-12-1-51	3300014149_16	1395	1440	36.5639	6.4137	62.3262	36.5639	-1.46944		1.46944	96.0403	1.68402	26996	237	41.8543	0.0227533	0	0	1.95029	2313948	0.0116666	0.0224964	0.5186	0.981462	0.207686	0	603	622	0	0	0.117586	6.8817
119_51	119_B3_116_L4_KapK-12-1-51	3300014149_18	1935	2015	37.9529	8.21431	58.5224	37.9529	-1.31315		1.31315	96.548	1.82143	30485	246	45.5	0.0346768	0	0	2.50855	2205308	0.0138235	0.0340824	0.405589	0.940624	0.361991	0	877	914	0	0	0.143435	8.11012
119_51	119_B3_116_L4_KapK-12-1-51	3300014149_19	2997	3014	40.5727	10.3604	58.5325	40.5727	-1.43298		1.43298	96.4713	1.88017	35697	230	46.4805	0.0557422	0	0	3.42525	2193509	0.0162739	0.0542171	0.300162	0.961976	0.289266	0	1366	1374	0	0	0.18457	11.6649
119_51	119_B3_116_L4_KapK-12-1-51	3300012850_7	1217	1225	38.7967	9.33676	64.0197	38.7967	-1.51673		1.51673	96.1297	1.65555	23973	220	48.1386	0.0271717	0	0	1.98252	1749134	0.0137056	0.0268059	0.511292	0.915598	0.443213	0	696	700	0	0	0.113326	6.72044
119_51	119_B3_116_L4_KapK-12-1-51	3300012854_11	1451	1464	36.4249	6.7946	64.2482	36.4249	-1.33743		1.33743	96.3711	1.71728	23027	250	43.6945	0.0242485	0	0	2.31572	2199064	0.0104713	0.0239569	0.437089	0.964443	0.292247	0	660	666	0	0	0.12072	7.24141
119_51	119_B3_116_L4_KapK-12-1-51	3300012858_9	1912	1955	39.2957	10.212	62.4422	39.2957	-1.45013		1.45013	96.3303	1.80362	35621	352	46.3815	0.0223095	0	0	2.15662	3443414	0.0103447	0.0220625	0.46888	0.92705	0.398122	0	555	568	0	0	0.116866	8.0853
119_51	119_B3_116_L4_KapK-12-1-51	3300012859_13	1912	1934	36.787	6.79682	62.9888	36.787	-1.3666		1.3666	96.3359	1.71512	28842	235	43.7663	0.0248705	0	0	2.46682	2860744	0.010082	0.0245637	0.410442	0.971308	0.257197	0	668	676	0	0	0.124872	8.17817
119_51	119_B3_116_L4_KapK-12-1-51	3300012860_3	5124	5621	37.2943	7.0735	62.2637	37.2943	-1.38356		1.38356	96.3487	1.78991	68893	297	45.7153	0.041941	0	0	3.04285	4998234	0.0137835	0.0410737	0.335579	0.964613	0.292206	0	1025	1125	0	0	0.141803	11.0982
119_51	119_B3_116_L4_KapK-12-1-51	3300012908_3	2319	2404	39.1639	9.3106	61.213	39.1639	-1.547		1.547	96.11	1.71028	37402	388	49.1485	0.0617598	0	0	2.51727	1524471	0.0245344	0.0598913	0.409649	0.96288	0.278401	0	1521	1577	0	0	0.118028	8.75609
119_51	119_B3_116_L4_KapK-12-1-51	3300017816_9	3388	3433	40.8893	11.2025	62.7314	40.8893	-1.59831		1.59831	96.163	1.72774	78121	407	48.9173	0.0321305	0	0	1.79674	4368534	0.0178827	0.0316198	0.565553	0.983184	0.20571	0	776	786	0	0	0.125896	10.3707
119_51	119_B3_116_L4_KapK-12-1-51	3300017926_4	1630	1643	44.566	13.7482	46.1528	44.566	-1.5423		1.5423	96.6344	1.89829	18967	316	57.3021	0.0481122	0	0	3.85986	1521653	0.0124647	0.0469731	0.265359	0.920949	0.407308	0	1071	1080	0	0	0.230675	9.43454
119_51	119_B3_116_L4_KapK-12-1-51	3300017931_19	3580	3609	43.7659	13.115	47.7578	43.7659	-1.71599		1.71599	96.1789	1.68372	115587	399	49.2698	0.100248	0	0	1.36645	1575533	0.0733637	0.0953869	0.769117	0.990472	0.153997	0	2272	2291	0	0	0.25929	15.4353
119_51	119_B3_116_L4_KapK-12-1-51	3300017463_20	631	637	53.6939	23.0745	36.6401	53.6939	-1.79906		1.79906	96.7256	1.82453	26826	161	60.0134	0.0276865	0	0	1.27481	1235185	0.0217182	0.0273068	0.795341	0.986034	0.1802	0	511	516	0	0	0.249386	6.60209
119_51	119_B3_116_L4_KapK-12-1-51	3300017467_14	1634	1689	37.177	7.57897	61.8248	37.177	-1.41741		1.41741	96.2494	1.75538	26975	247	44.1489	0.0259176	0	0	2.32764	2422601	0.0111347	0.0255846	0.435212	0.963958	0.278598	0	674	697	0	0	0.129654	7.94338
119_51	119_B3_116_L4_KapK-12-1-51	3300017467_17	2018	2056	36.6527	6.60539	62.7312	36.6527	-1.3857		1.3857	96.2768	1.71109	35277	231	42.9683	0.0357899	0	0	2.13615	2105537	0.0167544	0.035157	0.476559	0.973076	0.247261	0	958	976	0	0	0.126484	8.80058
119_51	119_B3_116_L4_KapK-12-1-51	3300017467_8	1577	1687	37.3669	8.38437	61.3995	37.3669	-1.43806		1.43806	96.226	1.68678	37406	256	43.0449	0.0182971	0	0	1.68521	3445191	0.0108575	0.0181307	0.598843	0.983537	0.195964	0	458	490	0	0	0.116791	7.55902
119_51	119_B3_116_L4_KapK-12-1-51	3300017470_23	1312	1319	36.4223	6.05963	62.5736	36.4223	-1.3677		1.3677	96.2887	1.76372	21847	256	43.3472	0.0233239	0	0	2.19879	2059559	0.0106076	0.023054	0.46012	0.968478	0.266366	0	637	640	0	0	0.123672	6.62047
119_51	119_B3_116_L4_KapK-12-1-51	3300017473_7	2061	2230	37.3287	6.52943	61.5223	37.3287	-1.39462		1.39462	96.3131	1.80146	36124	282	44.5425	0.0307129	0	0	2.30401	2709936	0.0133302	0.0302461	0.440725	0.982992	0.199088	0	761	823	0	0	0.133662	7.95521
119_51	119_B3_116_L4_KapK-12-1-51	3300017473_8	2020	2062	36.7919	6.6034	62.2672	36.7919	-1.39234		1.39234	96.2731	1.75659	33530	171	44.2933	0.0285244	0	0	2.26254	2659582	0.0126072	0.0281214	0.448315	0.964744	0.273823	0	760	775	0	0	0.130621	8.28372
119_51	119_B3_116_L4_KapK-12-1-51	3300017480_22	3338	3431	37.3693	7.64483	61.6173	37.3693	-1.34421		1.34421	96.4279	1.77997	51078	241	44.6096	0.0307301	0	0	2.50987	4171769	0.0122437	0.0302628	0.404581	0.967138	0.275903	0	800	822	0	0	0.14751	11.6979
119_51	119_B3_116_L4_KapK-12-1-51	3300017480_25	2247	2329	36.687	6.77729	62.1729	36.687	-1.34092		1.34092	96.3932	1.75869	38756	277	42.9192	0.0259364	0	0	2.20451	3294129	0.0117652	0.025603	0.459524	0.984195	0.191311	0	682	707	0	0	0.132165	9.23431
119_51	119_B3_116_L4_KapK-12-1-51	3300017490_4	1042	1088	54.045	20.9591	32.7545	54.045	-1.90625		1.90625	96.5247	1.82174	50617	231	60.0439	0.0571938	0	0	1.16157	1027996	0.0492385	0.055589	0.88576	0.982758	0.201105	0	1014	1058	0	0	0.189215	6.31103
119_51	119_B3_116_L4_KapK-12-1-51	3300017505_13	2018	2074	38.8597	8.65934	62.5411	38.8597	-1.45661		1.45661	96.2756	1.76933	37055	285	46.7866	0.0301894	0	0	2.17504	2669676	0.01388	0.0297383	0.466737	0.942088	0.348484	0	756	777	0	0	0.111107	8.04387
119_51	119_B3_116_L4_KapK-12-1-51	3300017509_17	2554	2652	37.1112	7.32807	62.0947	37.1112	-1.3586		1.3586	96.3881	1.77929	42558	277	43.1185	0.0266525	0	0	2.3124	3692374	0.0115259	0.0263005	0.43824	0.979011	0.223739	0	692	718	0	0	0.137756	10.1442
119_51	119_B3_116_L4_KapK-12-1-51	3300017509_22	1811	1899	36.3586	5.72917	62.3231	36.3586	-1.406		1.406	96.1863	1.7042	33908	142	42.0695	0.0210443	0	0	2.03622	3280896	0.010335	0.0208244	0.496293	0.974923	0.236433	0	552	579	0	0	0.12726	8.45108
119_51	119_B3_116_L4_KapK-12-1-51	3300017518_26	2795	2878	36.7686	6.60389	63.0495	36.7686	-1.39889		1.39889	96.2456	1.68235	46573	237	43.4855	0.0268165	0	0	2.27207	3945964	0.0118027	0.0264601	0.446055	0.973236	0.254367	0	708	729	0	0	0.141578	10.6145
119_51	119_B3_116_L4_KapK-12-1-51	3300017518_31	2572	2714	36.86	7.13027	62.3023	36.86	-1.35704		1.35704	96.3599	1.74476	43627	233	42.9823	0.0267896	0	0	2.29298	3734134	0.0116833	0.026434	0.441981	0.985473	0.186858	0	689	727	0	0	0.130974	9.63823
119_51	119_B3_116_L4_KapK-12-1-51	3300013185_1	3209	3367	38.9159	10.5087	59.6894	38.9159	-1.48649		1.48649	96.235	1.7112	81892	264	44.7742	0.0193076	0	0	1.60002	6786398	0.0120671	0.0191224	0.631044	0.983297	0.199386	0	473	496	0	0	0.137973	10.5468
119_51	119_B3_116_L4_KapK-12-1-51	3300013187_1	3003	3160	38.7196	10.2598	59.8338	38.7196	-1.47437		1.47437	96.2501	1.71632	77848	264	44.4084	0.0181534	0	0	1.5717	6740017	0.0115501	0.0179896	0.642045	0.97998	0.222105	0	446	469	0	0	0.133421	9.79184
119_51	119_B3_116_L4_KapK-12-1-51	3300013205_1	3105	3247	38.8673	10.3665	59.6163	38.8673	-1.48168		1.48168	96.2409	1.71948	79553	264	44.743	0.0185758	0	0	1.58634	6793686	0.0117098	0.0184043	0.636255	0.985008	0.186616	0	457	478	0	0	0.134191	10.0678
119_51	119_B3_116_L4_KapK-12-1-51	3300013213_1	2988	3140	38.8455	10.3625	59.8811	38.8455	-1.48503		1.48503	96.2343	1.71667	76363	264	44.4747	0.0191544	0	0	1.59729	6367924	0.0119918	0.0189722	0.632075	0.985275	0.188792	0	469	493	0	0	0.135545	10.2309
119_51	119_B3_116_L4_KapK-12-1-51	3300013214_1	3375	3565	38.9167	10.2855	59.6383	38.9167	-1.48724		1.48724	96.232	1.72317	86501	264	44.9589	0.0188189	0	0	1.60387	7372182	0.0117334	0.0186429	0.629379	0.965469	0.281978	0	458	484	0	0	0.139184	11.0209
119_51	119_B3_116_L4_KapK-12-1-51	3300013223_1	2575	2655	39.038	10.6737	59.7408	39.038	-1.50395		1.50395	96.2019	1.70632	65093	264	44.5842	0.0186848	0	0	1.59228	5547065	0.0117347	0.0185114	0.633918	0.976688	0.222271	0	464	479	0	0	0.139218	9.7377
119_51	119_B3_116_L4_KapK-12-1-51	3300013224_1	3040	3200	38.675	10.2593	60.0339	38.675	-1.49031		1.49031	96.2095	1.70103	76831	264	44.3341	0.0182418	0	0	1.61082	6784474	0.0113245	0.0180764	0.626481	0.982015	0.209037	0	448	472	0	0	0.134439	10.0317
119_51	119_B3_116_L4_KapK-12-1-51	3300013225_1	4813	4999	41.4775	14.0211	56.9864	41.4775	-1.30166		1.30166	96.8182	1.93087	88318	1314	47.1281	0.0303942	0	0	2.34778	6822064	0.0129459	0.0299369	0.432441	0.968727	0.262531	0	706	733	0	0	0.157633	12.8274
119_51	119_B3_116_L4_KapK-12-1-51	3300013227_1	3035	3187	38.7578	10.3945	59.9064	38.7578	-1.49012		1.49012	96.2141	1.7032	77175	264	44.4045	0.018284	0	0	1.60054	6755730	0.0114236	0.0181179	0.630517	0.978316	0.230758	0	449	472	0	0	0.135918	10.2157
119_51	119_B3_116_L4_KapK-12-1-51	3300013228_1	3220	3362	39.0054	10.5222	59.5268	39.0054	-1.49346		1.49346	96.2205	1.7159	82063	264	45.0401	0.0197025	0	0	1.59793	6655567	0.01233	0.0195096	0.631995	0.980776	0.187883	0	484	505	0	0	0.140394	10.6388
119_51	119_B3_116_L4_KapK-12-1-51	3300013237_1	2426	2504	39.2117	10.9122	59.3914	39.2117	-1.48642		1.48642	96.2675	1.73941	62636	264	45.1593	0.019022	0	0	1.56763	5161921	0.0121342	0.0188422	0.643992	0.973432	0.240217	0	470	485	0	0	0.135249	9.08754
119_51	119_B3_116_L4_KapK-12-1-51	3300013241_1	2688	2816	38.6406	10.288	60.2075	38.6406	-1.48615		1.48615	96.2185	1.70928	66552	264	44.1619	0.0186109	0	0	1.63501	5846736	0.0113828	0.0184388	0.617327	0.98732	0.167354	0	460	482	0	0	0.13551	9.77937
119_51	119_B3_116_L4_KapK-12-1-51	3300013258_1	2354	2413	38.535	9.61934	60.357	38.535	-1.48902		1.48902	96.1916	1.73448	61396	150	43.917	0.0177027	0	0	1.51448	5252481	0.011689	0.0175469	0.666154	0.982465	0.207059	0	448	459	0	0	0.136925	9.50744
119_51	119_B3_116_L4_KapK-12-1-51	3300013262_1	2702	2821	38.5197	9.86311	60.1837	38.5197	-1.48564		1.48564	96.2017	1.69945	69616	264	43.8388	0.0173294	0	0	1.56088	6270385	0.0111023	0.0171801	0.646233	0.983816	0.195891	0	431	450	0	0	0.132817	9.72952
119_51	119_B3_116_L4_KapK-12-1-51	3300013264_3	1559	1620	37.1827	7.05655	61.1661	37.1827	-1.40062		1.40062	96.2898	1.75177	30141	228	43.1202	0.0286291	0	0	1.99847	2104014	0.0143255	0.0282232	0.507579	0.978255	0.218668	0	741	770	0	0	0.113487	6.47061
119_51	119_B3_116_L4_KapK-12-1-51	3300013266_1	2949	3065	38.8085	10.4361	60.0447	38.8085	-1.48483		1.48483	96.2292	1.72599	74752	264	44.3106	0.0181646	0	0	1.59125	6548385	0.0114153	0.0180006	0.634162	0.985311	0.187029	0	450	468	0	0	0.13546	10.1815
119_51	119_B3_116_L4_KapK-12-1-51	3300013267_1	2544	2618	39.0909	10.7478	59.5622	39.0909	-1.49045		1.49045	96.2485	1.7279	63988	264	44.7469	0.0200878	0	0	1.59944	5094891	0.0125592	0.0198874	0.631519	0.979808	0.219556	0	499	514	0	0	0.134354	9.90877
119_51	119_B3_116_L4_KapK-12-1-51	3300013268_1	2621	2710	38.5081	9.9142	60.11	38.5081	-1.48192		1.48192	96.2077	1.7064	65281	264	44.1088	0.017465	0	0	1.5986	5975271	0.0109252	0.0173134	0.631027	0.98523	0.188978	0	439	454	0	0	0.131859	9.63587
119_51	119_B3_116_L4_KapK-12-1-51	3300013271_1	3086	3246	38.9239	10.5393	59.6785	38.9239	-1.49107		1.49107	96.2218	1.69872	79106	264	44.9211	0.0199502	0	0	1.59719	6333121	0.0124908	0.0197525	0.632367	0.978087	0.230424	0	487	513	0	0	0.140992	10.3928
119_51	119_B3_116_L4_KapK-12-1-51	3300013272_1	3142	3284	38.8438	10.3406	59.7689	38.8438	-1.48203		1.48203	96.2417	1.71736	80264	264	44.6656	0.01856	0	0	1.58932	6873128	0.0116779	0.0183888	0.635058	0.981688	0.211374	0	457	478	0	0	0.136329	10.6695
119_51	119_B3_116_L4_KapK-12-1-51	3300013277_1	2816	2956	38.9009	10.524	59.482	38.9009	-1.48681		1.48681	96.2319	1.70286	71248	264	44.6976	0.0188822	0	0	1.61393	6089807	0.0116995	0.0187051	0.625475	0.980686	0.206169	0	462	485	0	0	0.13586	9.62233
119_51	119_B3_116_L4_KapK-12-1-51	3300013278_1	3317	3500	38.9646	10.5301	59.5743	38.9646	-1.486		1.486	96.2358	1.71617	85567	264	44.9643	0.0190287	0	0	1.59376	7166700	0.0119395	0.0188488	0.633437	0.965611	0.284171	0	463	488	0	0	0.134862	10.4926
119_51	119_B3_116_L4_KapK-12-1-51	3300013307_62	2665	2769	39.2199	9.12543	61.0856	39.2199	-1.55363		1.55363	96.113	1.69016	38342	416	50.1203	0.0668258	0	0	2.83248	1625166	0.0235927	0.0646419	0.364975	0.965926	0.268027	0	1640	1704	0	0	0.122477	8.69183
119_51	119_B3_116_L4_KapK-12-1-51	3300013307_64	1552	1712	37.2313	6.72906	61.561	37.2313	-1.43984		1.43984	96.1992	1.74574	23803	224	43.9982	0.0396397	0	0	2.6776	1607859	0.0148042	0.0388643	0.380919	0.983072	0.194872	0	965	1065	0	0	0.123846	6.95643
119_51	119_B3_116_L4_KapK-12-1-51	3300013327_1	1796	1877	38.0773	9.07972	59.5318	38.0773	-1.51998		1.51998	96.0727	1.7332	44139	230	43.5726	0.0172219	0	0	1.61916	4149840	0.0106363	0.0170744	0.622939	0.970825	0.212992	0	433	452	0	0	0.112462	7.91345
119_51	119_B3_116_L4_KapK-12-1-51	3300013344_1	3060	3154	41.8893	15.3532	56.7814	41.8893	-1.24223		1.24223	96.9574	1.95469	40938	1187	47.4919	0.0372825	0	0	3.22729	3543726	0.0115522	0.0365961	0.315669	0.94642	0.305826	0	863	890	0	0	0.156182	10.81
119_51	119_B3_116_L4_KapK-12-1-51	3300013345_1	2732	2863	38.8418	10.026	59.5293	38.8418	-1.47992		1.47992	96.2357	1.70659	69553	264	44.7286	0.0199161	0	0	1.59891	5583870	0.0124561	0.0197191	0.631675	0.986231	0.186663	0	489	513	0	0	0.14521	10.6274
119_51	119_B3_116_L4_KapK-12-1-51	3300013370_2	2226	2464	38.3961	9.33652	57.6051	38.3961	-1.48417		1.48417	96.1921	1.73467	54173	264	43.8648	0.0179412	0	0	1.74626	5272788	0.0102741	0.0177812	0.577806	0.947599	0.324919	0	422	467	0	0	0.121362	7.7245
119_51	119_B3_116_L4_KapK-12-1-51	3300013381_3	1613	1695	37.528	8.21431	60.3521	37.528	-1.41711		1.41711	96.2846	1.70767	35464	165	43.9455	0.0212751	0	0	1.79357	2989746	0.0118619	0.0210503	0.563501	0.980178	0.213424	0	540	567	0	0	0.149848	8.76925
119_51	119_B3_116_L4_KapK-12-1-51	3300013384_1	4552	4683	41.6216	14.1557	56.8363	41.6216	-1.28657		1.28657	96.8567	1.93864	80303	1314	47.2649	0.0318605	0	0	2.42718	6117601	0.0131266	0.0313583	0.418599	0.93862	0.327141	0	744	765	0	0	0.159432	12.47
119_51	119_B3_116_L4_KapK-12-1-51	3300013391_5	1822	1935	40.7183	10.732	53.2656	40.7183	-1.49716		1.49716	96.3847	1.82456	43909	219	46.5631	0.0323279	0	0	1.79435	2437152	0.0180165	0.0318109	0.566362	0.980446	0.218457	0	748	794	0	0	0.200217	10.0321
119_51	119_B3_116_L4_KapK-12-1-51	3300014765_1	2446	2536	37.9669	8.45914	60.0401	37.9669	-1.50197		1.50197	96.1044	1.68431	58327	232	43.0458	0.0167805	0	0	1.65074	5737776	0.0101654	0.0166405	0.610884	0.966381	0.275251	0	426	442	0	0	0.135679	9.65363
119_51	119_B3_116_L4_KapK-12-1-51	3300014810_6	1545	1568	36.2232	5.75482	64.9407	36.2232	-1.33865		1.33865	96.3641	1.71194	25036	171	43.7692	0.0297979	0	0	2.26853	1906009	0.0131353	0.0293583	0.447414	0.970909	0.25036	0	811	823	0	0	0.120229	7.28118
119_51	119_B3_116_L4_KapK-12-1-51	3300012817_11	1199	1221	36.6388	5.86848	60.6558	36.6388	-1.43571		1.43571	96.1218	1.7048	22391	105	42.8946	0.0215443	0	0	1.99786	2076370	0.0107837	0.0213139	0.505948	0.980964	0.208531	0	577	588	0	0	0.136521	6.93602
119_51	119_B3_116_L4_KapK-12-1-51	3300012822_5	1895	1920	36.8125	6.96236	63.114	36.8125	-1.37344		1.37344	96.3225	1.70717	28694	235	44.0092	0.0247134	0	0	2.46334	2860112	0.0100325	0.0244105	0.41099	0.970037	0.255678	0	663	671	0	0	0.125489	8.15136
119_51	119_B3_116_L4_KapK-12-1-51	3300012824_1	3526	3755	36.8184	7.45511	63.7035	36.8184	-1.35899		1.35899	96.3621	1.74991	64549	398	43.1477	0.0241017	0	0	2.14172	5735936	0.0112534	0.0238136	0.472563	0.982465	0.19974	0	615	655	0	0	0.133245	10.8849
119_51	119_B3_116_L4_KapK-12-1-51	3300012829_2	3718	3932	37.0086	7.69542	63.5406	37.0086	-1.35148		1.35148	96.3933	1.77387	66062	271	43.3193	0.0245962	0	0	2.20269	5916118	0.0111664	0.0242962	0.459597	0.982956	0.202808	0	628	665	0	0	0.136761	11.5481
119_51	119_B3_116_L4_KapK-12-1-51	3300012832_8	1877	1931	38.1704	8.71907	64.131	38.1704	-1.47954		1.47954	96.1768	1.69387	38078	220	46.5501	0.0207452	0	0	1.93571	3553017	0.0107171	0.0205315	0.521983	0.943627	0.329017	0	528	543	0	0	0.11767	8.50479
119_51	119_B3_116_L4_KapK-12-1-51	3300012841_7	2372	2519	36.7404	7.01706	64.1801	36.7404	-1.32553		1.32553	96.4273	1.76407	42357	204	43.1334	0.0255198	0	0	2.18495	3626522	0.0116798	0.0251969	0.463541	0.978948	0.204788	0	654	695	0	0	0.135297	10.1737
119_51	119_B3_116_L4_KapK-12-1-51	3300012846_2	2378	2467	37.6015	7.71253	60.744	37.6015	-1.47507		1.47507	96.1456	1.73059	54057	232	42.6317	0.0184326	0	0	1.71587	5032119	0.0107424	0.0182638	0.588181	0.975327	0.239944	0	473	490	0	0	0.127288	8.90151
119_51	119_B3_116_L4_KapK-12-1-51	3300014579_1	1865	1898	38.6754	8.73574	61.9786	38.6754	-1.46733		1.46733	96.2527	1.73697	34927	217	46.3838	0.024403	0	0	2.10164	3007993	0.0116114	0.0241076	0.481648	0.929715	0.383689	0	620	631	0	0	0.122317	7.93319
119_51	119_B3_116_L4_KapK-12-1-51	3300014581_1	2157	2246	36.9648	7.47206	61.4083	36.9648	-1.40561		1.40561	96.2594	1.72783	45601	160	42.8581	0.0186874	0	0	1.82066	4442776	0.0102641	0.0185139	0.554399	0.969994	0.263369	0	486	506	0	0	0.117456	8.45531
119_51	119_B3_116_L4_KapK-12-1-51	3300014585_3	2166	2196	37.6503	7.38704	61.6014	37.6503	-1.30328		1.30328	96.5509	1.8219	27996	252	44.3677	0.0310226	0	0	2.95346	2665311	0.0105038	0.0305464	0.343865	0.951864	0.326708	0	813	824	0	0	0.144137	9.44029
119_51	119_B3_116_L4_KapK-12-1-51	3300014589_2	2384	2419	37.542	7.25223	61.5203	37.542	-1.30136		1.30136	96.5541	1.81177	30937	155	45.3622	0.0316595	0	0	2.93551	2868519	0.010785	0.0311636	0.346077	0.946461	0.348693	0	831	843	0	0	0.137577	9.55681
119_51	119_B3_116_L4_KapK-12-1-51	3300014592_1	3503	3596	41.2756	14.928	57.4457	41.2756	-1.27475		1.27475	96.8417	1.91847	50097	1187	45.6673	0.0319491	0	0	2.96277	4645697	0.0107835	0.0314442	0.342942	0.962234	0.261003	0	754	774	0	0	0.14528	11.2756
119_51	119_B3_116_L4_KapK-12-1-51	3300014595_2	3445	3518	41.2177	14.4871	57.4784	41.2177	-1.24417		1.24417	96.909	1.91459	49268	1187	45.6185	0.0325675	0	0	2.94309	4452294	0.0110658	0.0320429	0.345342	0.95548	0.298043	0	774	790	0	0	0.14295	10.6004
119_51	119_B3_116_L4_KapK-12-1-51	3300014604_1	2633	2709	39.6179	11.6686	57.802	39.6179	-1.34773		1.34773	96.5786	1.90981	49486	768	44.3423	0.0219047	0	0	2.16884	4899723	0.0100998	0.0216665	0.466145	0.961946	0.292257	0	537	553	0	0	0.139682	10.2543
119_51	119_B3_116_L4_KapK-12-1-51	3300014615_1	3433	3522	41.2504	14.6428	57.4213	41.2504	-1.25185		1.25185	96.8941	1.91668	48473	1187	45.6861	0.0333366	0	0	2.99721	4358098	0.0111225	0.032787	0.339235	0.967104	0.246877	0	788	808	0	0	0.143129	11.3902
119_51	119_B3_116_L4_KapK-12-1-51	3300014623_1	5286	5439	42.2534	14.3371	56.4221	42.2534	-1.36128		1.36128	96.7322	1.94692	115359	1314	47.1238	0.0384791	0	0	1.99206	5972130	0.0193162	0.0377482	0.511713	0.970522	0.266958	0	885	911	0	0	0.176161	14.4516
119_51	119_B3_116_L4_KapK-12-1-51	3300014627_1	3470	3536	41.2469	14.6155	57.4443	41.2469	-1.2582		1.2582	96.8746	1.90984	47960	1187	46.0711	0.0338487	0	0	3.04087	4308583	0.0111313	0.0332823	0.334451	0.94923	0.318563	0	805	821	0	0	0.148235	11.0378
119_51	119_B3_116_L4_KapK-12-1-51	3300014636_3	2325	2344	37.3358	6.96203	61.8031	37.3358	-1.2965		1.2965	96.539	1.79814	31379	240	44.1336	0.0280859	0	0	2.78906	3116085	0.01007	0.0276951	0.363602	0.960885	0.295153	0	746	752	0	0	0.139797	9.20339
119_51	119_B3_116_L4_KapK-12-1-51	3300014643_3	2303	2368	37.9476	9.35611	60.5753	37.9476	-1.41343		1.41343	96.3211	1.75775	47225	256	43.8487	0.0204901	0	0	1.90266	4385191	0.0107692	0.0202816	0.530984	0.982756	0.201237	0	525	540	0	0	0.128583	8.91176
119_51	119_B3_116_L4_KapK-12-1-51	3300014646_3	1314	1332	38.545	9.54503	64.1853	38.545	-1.49399		1.49399	96.185	1.66145	24693	353	46.4154	0.0227656	0	0	2.07917	2255205	0.0109493	0.0225084	0.486456	0.905829	0.436141	0	583	591	0	0	0.117708	6.70795
119_51	119_B3_116_L4_KapK-12-1-51	3300014653_2	1775	1792	36.7394	6.68596	63.4901	36.7394	-1.38504		1.38504	96.284	1.71476	27001	242	44.1915	0.0275518	0	0	2.43828	2389534	0.0112997	0.0271757	0.415801	0.974449	0.244053	0	743	750	0	0	0.128855	8.40069
119_51	119_B3_116_L4_KapK-12-1-51	3300018412_3	7214	8190	37.7256	7.49796	61.4105	37.7256	-1.3591		1.3591	96.44	1.82451	95627	288	46.5565	0.0412006	0	0	3.23037	7497733	0.0127541	0.0403634	0.315983	0.963452	0.299787	0	962	1092	0	0	0.150539	15.277
119_51	119_B3_116_L4_KapK-12-1-51	3300018414_5	2863	3117	38.1081	8.97773	60.736	38.1081	-1.48829		1.48829	96.1636	1.69065	72013	182	43.7769	0.017813	0	0	1.64941	6668116	0.0107996	0.0176553	0.611693	0.986915	0.171985	0	429	467	0	0	0.144649	9.75388
119_51	119_B3_116_L4_KapK-12-1-51	3300018422_12	376	378	56.3836	22.761	38.1645	56.3836	-1.77249		1.77249	96.9597	1.87562	20279	171	56.9635	0.0156892	0	0	1.05084	1358262	0.0149301	0.0155667	0.959104	0.983459	0.190112	0	277	278	0	0	0.358033	6.64647
119_51	119_B3_116_L4_KapK-12-1-51	3300018423_51	2086	2113	36.8372	6.42881	63.9362	36.8372	-1.38381		1.38381	96.2936	1.69757	33044	206	44.5337	0.036553	0	0	2.35556	2129431	0.0155178	0.035893	0.432334	0.956228	0.330254	0	980	992	0	0	0.120052	8.72279
119_51	119_B3_116_L4_KapK-12-1-51	2029527007_1	2551	2653	40.2868	11.3895	58.9927	40.2868	-1.5605		1.5605	96.1637	1.72875	76708	170	45.4162	0.0304049	0	0	1.39321	3514892	0.0218237	0.0299473	0.728736	0.979969	0.204911	0	726	755	0	0	0.152885	11.1361
119_51	119_B3_116_L4_KapK-12-1-51	2030936003_2	2292	2337	36.8982	6.74003	63.8262	36.8982	-1.40094		1.40094	96.2569	1.76429	40564	213	43.948	0.0409461	0	0	2.1258	2105963	0.0192615	0.0401191	0.480107	0.981123	0.204648	0	1088	1110	0	0	0.130386	9.19268
119_51	119_B3_116_L4_KapK-12-1-51	2035918000_1	2446	2568	37.6807	8.21754	60.3572	37.6807	-1.4743		1.4743	96.1478	1.70228	57277	211	43.2279	0.0175266	0	0	1.68935	5520796	0.0103748	0.0173739	0.597146	0.980306	0.217598	0	443	465	0	0	0.129736	9.43793
119_51	119_B3_116_L4_KapK-12-1-51	2035918003_1	3661	4106	39.6875	10.9444	59.0598	39.6875	-1.53726		1.53726	96.1893	1.73259	112337	264	44.6136	0.0272612	0	0	1.45046	5976987	0.0187949	0.026893	0.698878	0.986658	0.189127	0	613	687	0	0	0.155906	12.6856
119_51	119_B3_116_L4_KapK-12-1-51	2084038008_2	1894	1921	37.1083	6.86801	63.0581	37.1083	-1.45393		1.45393	96.1425	1.69143	29975	141	44.4074	0.0248125	0	0	2.37802	2872788	0.0104341	0.0245072	0.425757	0.965475	0.279071	0	659	669	0	0	0.119273	7.76452
119_51	119_B3_116_L4_KapK-12-1-51	2124908038_8	744817	747816	58.5136	24.2538	45.2601	58.5136	-1.95324		1.95324	96.7687	1.8454	778375	24856	1137.98	52.5636	47.5268	672609	56.216	832461	0.935029	1	0.935029	0.997162	0.0560284	0.635674	894717	898320	1005271	676154	0.286504	28.9106
119_51	119_B3_116_L4_KapK-12-1-51	2124908038_9	637908	640489	70.4949	30.4652	46.4654	70.4949	-1.58433		1.58433	97.7702	1.82528	737939	25913	1728.19	55.7207	53.1215	656808	61.1827	810276	0.910725	1	0.910725	0.996914	0.0758114	0.78344	787272	790458	929625	610585	0.296027	23.454
119_51	119_B3_116_L4_KapK-12-1-51	2140918008_12	1048101	1057438	58.7558	24.4414	46.1249	58.7558	-1.95001		1.95001	96.7826	1.84597	1136598	21662	1087.65	50.4233	44.1077	1016057	54.6632	1232169	0.922437	1	0.922437	0.995571	0.0668036	0.623021	850615	858192	910365	924983	0.284299	28.865
119_51	119_B3_116_L4_KapK-12-1-51	2140918008_22	506589	507807	70.5112	30.5417	46.1196	70.5112	-1.56952		1.56952	97.786	1.82157	584825	25912	1680.53	54.6945	46.9009	594978	61.2217	654618	0.893384	1	0.893384	0.992795	0.0981626	0.78039	773870	775730	731830	435423	0.295885	22.9016
119_51	119_B3_116_L4_KapK-12-1-51	2199352035_9	1715	1739	37.6429	9.00394	63.1124	37.6429	-1.25474		1.25474	96.6776	1.82704	24564	395	46.2599	0.0379534	0	0	2.66496	1724798	0.0142417	0.0372422	0.382406	0.955844	0.301913	0	994	1008	0	0	0.140665	8.10122
119_51	119_B3_116_L4_KapK-12-1-51	3300000041_1	2779	2961	37.5218	6.95154	61.142	37.5218	-1.46471		1.46471	96.1512	1.75404	37979	200	45.8684	0.0296725	0	0	2.92549	3744448	0.0101428	0.0292366	0.34692	0.966724	0.285739	0	742	791	0	0	0.136152	9.68692
119_51	119_B3_116_L4_KapK-12-1-51	3300000042_1	2943	3145	37.9399	7.44752	60.5191	37.9399	-1.40541		1.40541	96.3327	1.83524	37926	200	46.4779	0.0316013	0	0	3.14626	3775954	0.0100441	0.0311072	0.322886	0.959013	0.30401	0	779	833	0	0	0.15287	11.0322
119_51	119_B3_116_L4_KapK-12-1-51	3300000043_1	2733	2997	37.5132	6.88177	60.8181	37.5132	-1.4638		1.4638	96.1538	1.75698	38390	210	46.253	0.0302579	0	0	2.92858	3715658	0.010332	0.0298047	0.346655	0.956362	0.326245	0	736	807	0	0	0.126097	9.39753
119_51	119_B3_116_L4_KapK-12-1-51	3300020198_56	1469	1486	36.8856	6.62393	62.5356	36.8856	-1.40579		1.40579	96.2456	1.7773	24504	132	44.6339	0.0293316	0	0	2.23674	1868601	0.0131136	0.0289056	0.453669	0.956041	0.311734	0	786	795	0	0	0.136689	7.8287
119_51	119_B3_116_L4_KapK-12-1-51	3300014900_1	3156	3463	36.769	6.99614	62.9336	36.769	-1.39705		1.39705	96.2535	1.70189	66222	259	43.1977	0.0214309	0	0	1.92276	5941384	0.0111459	0.0212029	0.525679	0.977771	0.236837	0	531	583	0	0	0.126456	9.81335
119_51	119_B3_116_L4_KapK-12-1-51	3300014906_2	2630	2866	38.9417	10.4861	59.8081	38.9417	-1.34613		1.34613	96.5399	1.84318	49275	359	43.839	0.0239374	0	0	2.26498	4662446	0.0105685	0.0236532	0.44681	0.970211	0.26012	0	564	615	0	0	0.138542	9.15715
119_51	119_B3_116_L4_KapK-12-1-51	3300014915_1	2250	2434	37.2477	7.70574	61.2645	37.2477	-1.45522		1.45522	96.1581	1.68107	49452	168	42.9271	0.0195354	0	0	1.83321	4640591	0.0106564	0.0193459	0.550836	0.98017	0.207856	0	485	525	0	0	0.147119	9.5526
119_51	119_B3_116_L4_KapK-12-1-51	3300015202_9	1435	1816	42.4796	12.2163	39.8416	42.4796	-1.57048		1.57048	96.3554	1.79837	58821	195	45.8107	0.0175186	0	0	1.31154	4403670	0.0133573	0.017366	0.769162	0.941431	0.352424	0	326	412	0	0	0.260357	9.38528
119_51	119_B3_116_L4_KapK-12-1-51	3300015204_15	2361	2495	36.4164	6.39731	63.2023	36.4164	-1.38116		1.38116	96.2613	1.70497	41587	233	42.5225	0.026249	0	0	2.18467	3461243	0.012015	0.0259074	0.463768	0.977281	0.224571	0	682	721	0	0	0.12544	9.38739
119_51	119_B3_116_L4_KapK-12-1-51	3300015206_8	3822	3978	43.1051	13.2008	62.2475	43.1051	-1.69256		1.69256	96.1512	1.69558	98726	418	51.1799	0.0307732	0	0	1.73683	5572061	0.017718	0.0303045	0.584667	0.982108	0.203335	0	686	714	0	0	0.117238	11.1494
119_51	119_B3_116_L4_KapK-12-1-51	3300015206_9	3031	3096	42.2703	12.823	61.6372	42.2703	-1.60271		1.60271	96.2669	1.79607	64618	625	50.6808	0.0240115	0	0	2.02533	5450430	0.0118556	0.0237255	0.499697	0.957814	0.309987	0	556	568	0	0	0.125694	10.2714
119_51	119_B3_116_L4_KapK-12-1-51	3300015208_13	1639	1654	38.8869	9.06099	62.1325	38.8869	-1.38331		1.38331	96.4491	1.82713	30158	291	45.2823	0.0274311	0	0	2.13263	2344635	0.0128626	0.0270583	0.475364	0.971348	0.259932	0	699	705	0	0	0.11753	7.04368
119_51	119_B3_116_L4_KapK-12-1-51	3300016461_5	4694	5063	37.2512	6.89603	63.6771	37.2512	-1.4126		1.4126	96.2668	1.75261	70096	290	45.7546	0.0284676	0	0	2.69064	6625179	0.0105802	0.0280662	0.376974	0.970995	0.263451	0	709	764	0	0	0.122801	11.9376
119_51	119_B3_116_L4_KapK-12-1-51	3300014491_19	603	717	42.6987	11.2245	41.5842	42.6987	-1.70293		1.70293	96.1002	1.66124	16339	235	51.2194	0.0201277	0	0	1.87362	1520938	0.0107427	0.0199265	0.539117	0.967738	0.261955	0	396	471	0	0	0.140697	3.08885
119_51	119_B3_116_L4_KapK-12-1-51	3300014492_17	1085	1100	36.5973	6.19332	63.0226	36.5973	-1.44182		1.44182	96.1265	1.65125	16692	143	44.1587	0.0247975	0	0	2.41169	1623390	0.0102822	0.0244926	0.419809	0.954887	0.311424	0	668	678	0	0	0.123172	6.75132
119_51	119_B3_116_L4_KapK-12-1-51	3300014493_13	1084	1125	36.272	5.86281	62.1404	36.272	-1.43289		1.43289	96.1264	1.70015	17748	95	42.9734	0.0230579	0	0	2.29902	1769592	0.0100294	0.0227941	0.440002	0.962949	0.287995	0	613	636	0	0	0.115556	6.281
119_51	119_B3_116_L4_KapK-12-1-51	3300014496_23	12543	12667	50.0418	18.1284	46.8253	50.0418	-1.58396		1.58396	96.9369	1.83486	427906	388	69.9879	0.367658	0.180943	1600480	1.48139	1724141	0.248185	0.307646	0.806723	0.97854	0.234969	0	7275	7347	3895	6234	0.329714	26.5815
119_51	119_B3_116_L4_KapK-12-1-51	3300014496_24	1433	1439	47.4156	17.0785	49.18	47.4156	-1.82557		1.82557	96.259	1.72952	53863	208	52.4981	0.0452365	0	0	1.26668	1508229	0.0357127	0.0442286	0.807459	0.982326	0.194919	0	950	954	0	0	0.209308	8.38776
119_51	119_B3_116_L4_KapK-12-1-51	3300014498_13	2287	2345	45.261	15.1196	49.992	45.261	-1.75053		1.75053	96.2147	1.74627	65922	1082	52.9494	0.0461825	0	0	1.60995	2298079	0.0286857	0.0451323	0.635591	0.973768	0.246977	0	995	1020	0	0	0.2237	11.4242
119_51	119_B3_116_L4_KapK-12-1-51	3300021603_44	1576	1601	38.0931	8.31291	62.3658	38.0931	-1.39038		1.39038	96.4078	1.78956	25480	254	44.9383	0.0334134	0	0	2.39329	1825045	0.0139613	0.0328614	0.424855	0.947915	0.349699	0	864	877	0	0	0.153065	8.01108
119_51	119_B3_116_L4_KapK-12-1-51	3300020074_56	1349	1398	40.206	10.2465	50.9803	40.206	-1.52933		1.52933	96.2742	1.78752	37813	135	44.1741	0.0265284	0	0	1.4865	2118822	0.0178462	0.0261796	0.681684	0.979759	0.218295	0	637	660	0	0	0.211228	9.05882
119_51	119_B3_116_L4_KapK-12-1-51	3300020128_6	1835	1850	38.5222	8.88353	63.5969	38.5222	-1.5173		1.5173	96.1169	1.68061	36443	219	46.6023	0.0205159	0	0	1.95538	3473412	0.010492	0.0203068	0.516673	0.920922	0.401457	0	528	533	0	0	0.125013	8.44557
119_51	119_B3_116_L4_KapK-12-1-51	3300020220_60	1718	1794	40.4805	10.3132	50.9308	40.4805	-1.54738		1.54738	96.2503	1.7599	45440	207	44.6365	0.0284747	0	0	1.59831	2550580	0.0178156	0.0280731	0.634613	0.977229	0.233828	0	674	703	0	0	0.217715	10.2279
119_51	119_B3_116_L4_KapK-12-1-51	3300020221_78	997	1003	37.0678	6.78552	63.1459	37.0678	-1.38485		1.38485	96.3153	1.76334	15899	132	44.1639	0.0262044	0	0	2.33839	1418770	0.0112062	0.025864	0.433273	0.955892	0.292201	0	703	707	0	0	0.138659	6.55111
119_51	119_B3_116_L4_KapK-12-1-51	3300020222_98	1135	1154	41.065	10.9105	49.9589	41.065	-1.68544		1.68544	95.9501	1.64855	39196	135	44.2893	0.0434076	0	0	1.20908	1091767	0.0359014	0.042479	0.845157	0.991004	0.145795	0	1040	1057	0	0	0.20857	8.15284
119_51	119_B3_116_L4_KapK-12-1-51	3300017420_1	3483	3650	40.651	11.764	57.5828	40.651	-1.5663		1.5663	96.1946	1.72973	111018	211	44.9102	0.0279849	0	0	1.33654	5302143	0.0209383	0.027597	0.758719	0.98854	0.173982	0	657	688	0	0	0.149371	11.3995
119_51	119_B3_116_L4_KapK-12-1-51	3300017426_21	4257	4875	37.5054	6.82648	60.6977	37.5054	-1.48595		1.48595	96.1015	1.70912	59114	301	45.896	0.0409965	0	0	3.09345	4460522	0.0132527	0.0401676	0.329936	0.963226	0.292741	0	954	1093	0	0	0.127332	10.405
119_51	119_B3_116_L4_KapK-12-1-51	3300017441_13	2782	2861	36.9581	6.85879	63.6683	36.9581	-1.42642		1.42642	96.2058	1.72406	41026	275	45.2326	0.0340008	0	0	2.57739	3109925	0.013192	0.0334293	0.394623	0.969642	0.265544	0	895	920	0	0	0.12949	9.96279
119_51	119_B3_116_L4_KapK-12-1-51	3300017444_29	7220	7613	38.3711	7.95066	63.1489	38.3711	-1.40575		1.40575	96.3952	1.80405	90275	269	48.5872	0.0618988	0	0	3.23582	4719221	0.0191292	0.060022	0.318704	0.974343	0.245666	0	1530	1613	0	0	0.14757	16.4533
119_51	119_B3_116_L4_KapK-12-1-51	3300017444_46	2118	2140	36.8762	6.72064	63.6862	36.8762	-1.46495		1.46495	96.0844	1.64986	34003	240	43.8183	0.0235878	0	0	2.32062	3345292	0.0101644	0.0233118	0.436022	0.957822	0.297459	0	633	640	0	0	0.128002	8.7211
119_51	119_B3_116_L4_KapK-12-1-51	3300017444_48	1757	1897	36.407	5.85523	61.485	36.407	-1.35846		1.35846	96.3085	1.73959	35326	150	42.1551	0.0207854	0	0	1.95479	3322290	0.010633	0.0205708	0.516898	0.981248	0.213181	0	529	571	0	0	0.127935	8.1869
119_51	119_B3_116_L4_KapK-12-1-51	3300017444_59	3222	3252	38.3502	7.90551	61.9933	38.3502	-1.47694		1.47694	96.2061	1.74418	42556	201	47.0232	0.0432541	0	0	2.93063	2883333	0.0147593	0.042332	0.348656	0.959377	0.29694	0	1117	1128	0	0	0.126572	10.0672
119_51	119_B3_116_L4_KapK-12-1-51	3300017444_60	2766	2821	37.1507	8.49691	61.4549	37.1507	-1.37965		1.37965	96.3268	1.80827	44562	297	44.2083	0.0366094	0	0	2.35178	2862653	0.0155667	0.0359474	0.433041	0.959529	0.30162	0	966	985	0	0	0.140102	10.1681
119_51	119_B3_116_L4_KapK-12-1-51	3300017444_77	1744	1783	38.1901	8.97829	62.7039	38.1901	-1.33651		1.33651	96.507	1.78844	21690	190	45.5672	0.0433573	0	0	3.13937	1570510	0.0138108	0.0424308	0.32549	0.946447	0.346999	0	1110	1135	0	0	0.131832	8.19681
119_51	119_B3_116_L4_KapK-12-1-51	3300020407_4	2082	2168	36.6513	7.03162	62.8215	36.6513	-1.3893		1.3893	96.2707	1.73182	37138	254	43.6918	0.0226562	0	0	2.13953	3507120	0.0105893	0.0224015	0.472706	0.970124	0.260654	0	594	618	0	0	0.135814	8.6718
119_51	119_B3_116_L4_KapK-12-1-51	3300020418_9	2063	2103	37.6277	7.36391	61.3906	37.6277	-1.49976		1.49976	96.0851	1.69453	31163	200	45.361	0.0254101	0	0	2.53933	3114233	0.0100066	0.02509	0.39883	0.928716	0.378697	0	662	675	0	0	0.136745	8.90451
119_51	119_B3_116_L4_KapK-12-1-51	3300020148_10	1883	1926	36.392	6.43751	63.1265	36.392	-1.34476		1.34476	96.3611	1.70605	33285	170	43.0595	0.0233312	0	0	2.10563	3003955	0.0110804	0.0230612	0.480478	0.973332	0.249074	0	627	641	0	0	0.132086	8.40336
119_51	119_B3_116_L4_KapK-12-1-51	3300020148_8	2879	3000	38.2463	8.7532	61.1248	38.2463	-1.328		1.328	96.5103	1.81832	37594	206	45.5133	0.0349566	0	0	3.05203	3282298	0.0114536	0.0343527	0.333411	0.949825	0.337533	0	877	914	0	0	0.135417	8.95073
119_51	119_B3_116_L4_KapK-12-1-51	3300020149_6	1643	1669	38.3307	8.68284	63.8275	38.3307	-1.51947		1.51947	96.0839	1.65158	34070	189	46.8638	0.0220515	0	0	1.87766	2901028	0.0117441	0.0218101	0.53847	0.945876	0.338629	0	566	575	0	0	0.118712	7.91275
119_51	119_B3_116_L4_KapK-12-1-51	3300013766_4	6541	7016	51.1804	18.5412	30.5654	51.1804	-1.7986		1.7986	96.518	1.86106	270759	448	58.1277	0.0768252	0	0	1.32607	4673534	0.0579345	0.0739483	0.783447	0.987926	0.179115	0	1400	1501	0	0	0.313167	17.073
119_51	119_B3_116_L4_KapK-12-1-51	3300013818_2	2236	2317	37.2197	7.70772	61.3778	37.2197	-1.42987		1.42987	96.2246	1.72316	47346	153	43.1989	0.0185469	0	0	1.82129	4649348	0.0101834	0.018376	0.554168	0.976103	0.230847	0	481	498	0	0	0.116785	8.44548
119_51	119_B3_116_L4_KapK-12-1-51	3300013823_1	3541	3618	40.4892	13.3757	58.0463	40.4892	-1.27944		1.27944	96.8012	1.90348	52601	682	45.9799	0.0336245	0	0	2.78479	4356433	0.0120743	0.0330655	0.365164	0.963894	0.288784	0	813	830	0	0	0.148846	11.2778
119_51	119_B3_116_L4_KapK-12-1-51	3300013839_1	2101	2171	37.4965	8.54267	61.1854	37.4965	-1.45877		1.45877	96.1757	1.71287	45469	250	43.7202	0.0205252	0	0	1.79025	3965898	0.011465	0.020316	0.564332	0.977752	0.231619	0	530	547	0	0	0.130189	9.25168
119_51	119_B3_116_L4_KapK-12-1-51	3300013855_1	3298	3384	41.4651	15.0222	57.307	41.4651	-1.23552		1.23552	96.9442	1.90126	46430	1187	45.5196	0.0316353	0	0	3.02208	4435394	0.0104681	0.0311401	0.33616	0.959545	0.282332	0	744	763	0	0	0.1429	10.6424
119_51	119_B3_116_L4_KapK-12-1-51	3300013908_1	3300	3359	41.2453	14.7992	57.1822	41.2453	-1.22834		1.22834	96.9344	1.91284	45820	1187	45.5015	0.0315966	0	0	3.0237	4384845	0.0104496	0.0311026	0.335973	0.958023	0.295783	0	753	766	0	0	0.136054	10.4793
119_51	119_B3_116_L4_KapK-12-1-51	3300013978_1	3609	3700	40.9843	14.3291	57.6549	40.9843	-1.27027		1.27027	96.8456	1.90917	52129	1187	46.5022	0.0336394	0	0	2.90884	4507663	0.0115645	0.0330799	0.349594	0.94806	0.302701	0	801	821	0	0	0.15594	12.2297
119_51	119_B3_116_L4_KapK-12-1-51	3300013982_1	3472	3664	40.9913	14.3545	57.541	40.9913	-1.25682		1.25682	96.8623	1.91226	51263	1187	45.4862	0.0319867	0	0	2.92987	4695515	0.0109174	0.0314805	0.3468	0.966172	0.250934	0	739	780	0	0	0.138229	10.7045
119_51	119_B3_116_L4_KapK-12-1-51	3300013983_1	3526	3596	41.2344	14.7299	57.4383	41.2344	-1.27086		1.27086	96.8547	1.91292	50647	1187	46.1686	0.0334795	0	0	2.9277	4428944	0.0114355	0.0329253	0.347315	0.96077	0.277121	0	796	812	0	0	0.153434	11.8338
119_51	119_B3_116_L4_KapK-12-1-51	3300013986_1	3233	3297	40.613	13.8875	57.7285	40.613	-1.28116		1.28116	96.7857	1.88756	48502	895	45.329	0.029392	0	0	2.76053	4555362	0.0106472	0.0289642	0.3676	0.964805	0.265409	0	710	724	0	0	0.141397	10.9248
119_51	119_B3_116_L4_KapK-12-1-51	3300013987_1	3504	3634	40.8352	14.2219	57.6657	40.8352	-1.24656		1.24656	96.8741	1.92502	51100	1187	45.3416	0.0300638	0	0	2.90389	4935801	0.0103529	0.0296164	0.349568	0.959619	0.29501	0	710	736	0	0	0.140823	10.0032
119_51	119_B3_116_L4_KapK-12-1-51	3300013989_1	3290	3406	40.7193	13.902	57.7403	40.7193	-1.27363		1.27363	96.8258	1.90717	48097	886	46.0258	0.0302521	0	0	2.88332	4584117	0.0104921	0.029799	0.352095	0.954998	0.3019	0	718	743	0	0	0.144908	10.9293
119_51	119_B3_116_L4_KapK-12-1-51	3300013990_2	3368	3442	41.4189	14.8057	57.1869	41.4189	-1.22981		1.22981	96.959	1.91393	45592	1187	46.0525	0.0316936	0	0	3.12697	4498231	0.0101355	0.0311966	0.324893	0.95977	0.265485	0	749	765	0	0	0.147014	10.5537
119_51	119_B3_116_L4_KapK-12-1-51	3300013992_2	2372	2421	37.5948	7.33359	61.5819	37.5948	-1.31351		1.31351	96.533	1.80968	31392	235	45.4298	0.029593	0	0	2.8995	3075766	0.0102062	0.0291594	0.350016	0.931144	0.389709	0	771	787	0	0	0.137066	9.82311
119_51	119_B3_116_L4_KapK-12-1-51	3300013995_2	2218	2325	37.2146	7.88253	61.2327	37.2146	-1.40516		1.40516	96.285	1.72905	46089	141	43.1141	0.0206015	0	0	1.87715	4199503	0.0109749	0.0203907	0.538229	0.978819	0.216622	0	528	554	0	0	0.117363	8.4153
119_51	119_B3_116_L4_KapK-12-1-51	3300013996_1	3663	3746	41.103	14.3522	57.6267	41.103	-1.28777		1.28777	96.8114	1.93043	53131	1187	46.8941	0.0353065	0	0	2.89786	4360835	0.0121837	0.0346905	0.35121	0.946348	0.326402	0	840	859	0	0	0.146975	11.4489
119_51	119_B3_116_L4_KapK-12-1-51	3300014962_1	2392	2399	37.7916	7.33438	61.6146	37.7916	-1.3539		1.3539	96.4454	1.84074	30930	211	46.5113	0.0302015	0	0	2.93101	3001708	0.0103041	0.02975	0.346358	0.956084	0.314571	0	797	799	0	0	0.137334	9.43356
119_51	119_B3_116_L4_KapK-12-1-51	3300015024_10	1625	2111	42.0843	12.3728	40.7305	42.0843	-1.55282		1.55282	96.3716	1.79866	65664	195	46.3075	0.018264	0	0	1.35295	4864222	0.0134994	0.0180982	0.745897	0.950265	0.34378	0	334	434	0	0	0.255775	10.3438
119_51	119_B3_116_L4_KapK-12-1-51	3300015049_6	2171	2208	37.3478	6.99682	62.0574	37.3478	-1.45471		1.45471	96.1616	1.71525	32803	244	44.5693	0.0328561	0	0	2.51392	2509855	0.0130697	0.0323222	0.404356	0.957551	0.31721	0	865	880	0	0	0.111512	8.15215
119_51	119_B3_116_L4_KapK-12-1-51	3300015056_2	1434	1466	37.7817	7.75654	64.458	37.7817	-1.45975		1.45975	96.1975	1.72105	30159	256	44.4823	0.0186759	0	0	1.83657	2965804	0.0101689	0.0185026	0.549595	0.956221	0.309524	0	484	494	0	0	0.121828	7.63289
119_51	119_B3_116_L4_KapK-12-1-51	3300015056_3	1379	1398	38.6423	9.79055	63.8592	38.6423	-1.51645		1.51645	96.148	1.67717	26012	353	46.2025	0.0227359	0	0	2.07685	2376112	0.0109473	0.0224794	0.486993	0.93509	0.377898	0	580	588	0	0	0.112496	6.66509
119_51	119_B3_116_L4_KapK-12-1-51	3300015063_1	2217	2272	39.765	9.91511	61.4382	39.765	-1.53653		1.53653	96.1785	1.72482	50031	415	45.9421	0.0225993	0	0	1.8056	3997288	0.0125162	0.0223459	0.560114	0.964594	0.28086	0	555	568	0	0	0.130275	7.88237
119_51	119_B3_116_L4_KapK-12-1-51	3300015069_5	2329	2553	37.7066	8.35163	61.206	37.7066	-1.34352		1.34352	96.4482	1.83261	31944	192	44.5523	0.032254	0	0	3.0134	2984435	0.0107035	0.0317394	0.337232	0.968724	0.260069	0	780	855	0	0	0.160965	9.65865
119_51	119_B3_116_L4_KapK-12-1-51	3300015076_1	2809	2843	39.9195	9.85694	62.0402	39.9195	-1.51776		1.51776	96.247	1.75006	64000	225	47.9042	0.0375724	0	0	1.77323	3020489	0.0211886	0.0368753	0.574602	0.963758	0.269939	0	930	941	0	0	0.149237	10.8885
119_51	119_B3_116_L4_KapK-12-1-51	3300015158_3	5067	5900	37.3451	6.66468	60.8044	37.3451	-1.42644		1.42644	96.2409	1.73915	70679	248	45.8955	0.0404055	0	0	3.11764	5453520	0.0129603	0.0396	0.327279	0.952204	0.337435	0	929	1082	0	0	0.128383	11.1947
119_51	119_B3_116_L4_KapK-12-1-51	3300015160_3	2014	2031	42.1861	11.994	62.053	42.1861	-1.64796		1.64796	96.1648	1.73223	55628	314	48.4564	0.0225356	0	0	1.54018	3801859	0.0146318	0.0222835	0.656619	0.971827	0.254836	0	530	534	0	0	0.129892	7.90692
119_51	119_B3_116_L4_KapK-12-1-51	3300015163_4	2023	2113	39.1193	9.13975	62.6042	39.1193	-1.5381		1.5381	96.122	1.68084	50834	182	45.226	0.0287685	0	0	1.62598	2873109	0.017693	0.0283586	0.623903	0.969123	0.254742	0	704	735	0	0	0.147964	8.51562
119_51	119_B3_116_L4_KapK-12-1-51	3300015171_9	1156	1206	39.4925	10.1527	64.0002	39.4925	-1.58541		1.58541	96.0557	1.64629	28385	258	45.416	0.0286011	0	0	1.67796	1665288	0.0170451	0.0281959	0.604524	0.976624	0.230787	0	694	724	0	0	0.128594	6.52099
119_51	119_B3_116_L4_KapK-12-1-51	3300015191_12	766	794	37.966	7.60949	59.2005	37.966	-1.39043		1.39043	96.3812	1.85767	12494	109	42.7877	0.0260602	0	0	2.41268	1156705	0.0108014	0.0257236	0.419901	0.975938	0.221939	0	662	686	0	0	0.129432	5.00489
119_51	119_B3_116_L4_KapK-12-1-51	3300015191_5	2183	2238	39.3762	9.66366	62.4994	39.3762	-1.542		1.542	96.1304	1.70437	54343	189	45.6664	0.0302463	0	0	1.62153	2913383	0.0186529	0.0297934	0.626074	0.977023	0.226383	0	749	768	0	0	0.14208	9.24427
119_51	119_B3_116_L4_KapK-12-1-51	3300015194_7	2102	2190	39.5292	9.38116	61.3984	39.5292	-1.50502		1.50502	96.2339	1.75753	46732	477	46.4995	0.0287333	0	0	1.85237	3012709	0.0155116	0.0283244	0.547642	0.975794	0.239362	0	698	727	0	0	0.141695	8.86513
119_51	119_B3_116_L4_KapK-12-1-51	3300015196_16	2149	2247	36.9021	7.35399	62.5683	36.9021	-1.38852		1.38852	96.2986	1.71344	36245	232	43.2518	0.028502	0	0	2.28776	2909274	0.0124584	0.0280996	0.443367	0.976338	0.231961	0	739	772	0	0	0.120974	8.82176
119_51	119_B3_116_L4_KapK-12-1-51	3300015198_18	1981	2173	36.2154	6.49285	63.9232	36.2154	-1.35297		1.35297	96.3242	1.71932	34892	232	42.1401	0.0271273	0	0	2.25536	2900910	0.0120279	0.0267627	0.449429	0.982915	0.197161	0	683	749	0	0	0.129855	8.80685
119_51	119_B3_116_L4_KapK-12-1-51	3300018917_9	1296	1370	37.7139	8.73503	61.4481	37.7139	-1.40146		1.40146	96.2844	1.77904	16972	150	44.1979	0.0331868	0	0	3.04431	1556884	0.0109013	0.0326422	0.333963	0.957885	0.301048	0	832	880	0	0	0.193783	8.51602
119_51	119_B3_116_L4_KapK-12-1-51	3300020472_14	1785	1825	36.4871	6.19077	62.3647	36.4871	-1.35562		1.35562	96.3298	1.71267	32820	169	42.3484	0.0210746	0	0	2.02892	3159676	0.0103871	0.0208541	0.498086	0.976292	0.228243	0	565	578	0	0	0.124909	8.08549
119_51	119_B3_116_L4_KapK-12-1-51	3300021057_5	2360	2729	36.3573	6.75418	63.4022	36.3573	-1.36753		1.36753	96.3061	1.69644	40976	312	44.5876	0.0289947	0	0	2.42137	3421932	0.0119745	0.0285784	0.419006	0.96967	0.264505	0	690	798	0	0	0.140302	7.92066
119_51	119_B3_116_L4_KapK-12-1-51	3300014665_4	2594	2702	37.5699	8.5249	61.9294	37.5699	-1.29534		1.29534	96.5678	1.82523	41095	244	44.1407	0.0318963	0	0	2.47023	3182624	0.0129123	0.031393	0.411311	0.965654	0.279804	0	815	849	0	0	0.141229	9.91403
119_51	119_B3_116_L4_KapK-12-1-51	3300014667_4	3300	3373	40.448	13.6262	57.8637	40.448	-1.28728		1.28728	96.7721	1.89332	49597	838	45.2115	0.0305196	0	0	2.75069	4470111	0.0110953	0.0300586	0.369121	0.963002	0.283884	0	738	755	0	0	0.136282	9.88386
119_51	119_B3_116_L4_KapK-12-1-51	3300014677_2	3364	3428	41.2882	14.6033	57.189	41.2882	-1.25292		1.25292	96.9097	1.92028	47790	1187	45.7759	0.0313931	0	0	2.9616	4508480	0.0106	0.0309054	0.342983	0.963458	0.241324	0	746	760	0	0	0.143501	11.2249
119_51	119_B3_116_L4_KapK-12-1-51	3300014681_4	3005	3037	44.3336	16.5031	54.2613	44.3336	-1.19427		1.19427	97.2678	1.98822	50534	1314	50.6353	0.056398	0	0	2.66421	2387194	0.0211688	0.0548371	0.38603	0.948884	0.314321	0	1259	1272	0	0	0.189229	10.4555
119_51	119_B3_116_L4_KapK-12-1-51	3300014684_4	1631	1644	38.7676	9.08408	62.8534	38.7676	-1.51946		1.51946	96.1543	1.70023	29086	160	46.687	0.0230523	0	0	2.19136	2764927	0.0105196	0.0227887	0.461617	0.919264	0.400673	0	590	595	0	0	0.127662	7.92759
119_51	119_B3_116_L4_KapK-12-1-51	3300014693_1	3509	3599	41.0058	14.3634	57.6636	41.0058	-1.26007		1.26007	96.8615	1.92544	50828	1161	45.9566	0.0322286	0	0	2.90358	4579260	0.0110996	0.0317148	0.349982	0.95503	0.301814	0	766	786	0	0	0.14147	11.2636
119_51	119_B3_116_L4_KapK-12-1-51	3300014702_4	2127	2149	39.0335	9.90311	62.7338	39.0335	-1.43322		1.43322	96.3788	1.75513	38907	260	46.3179	0.0312518	0	0	2.15606	2684194	0.0144949	0.0307685	0.471093	0.955601	0.305811	0	792	801	0	0	0.114411	8.52619
119_51	119_B3_116_L4_KapK-12-1-51	3300014725_1	3431	3518	41.2587	14.7811	57.4372	41.2587	-1.25128		1.25128	96.8927	1.91526	48469	1187	46.249	0.0333475	0	0	2.99474	4352715	0.0111353	0.0327976	0.339518	0.961955	0.275638	0	788	808	0	0	0.13705	10.5135
119_51	119_B3_116_L4_KapK-12-1-51	3300014726_3	2217	2235	37.3499	6.99745	61.6206	37.3499	-1.29843		1.29843	96.5388	1.79704	28816	242	44.6068	0.03187	0	0	2.89704	2619419	0.0110009	0.0313675	0.35071	0.952692	0.335761	0	846	853	0	0	0.138565	9.18029
119_51	119_B3_116_L4_KapK-12-1-51	3300014728_4	3430	3560	41.1427	14.577	57.657	41.1427	-1.24607		1.24607	96.902	1.91413	48613	1187	46.0787	0.0336609	0	0	3.01282	4351096	0.0111726	0.0331007	0.337533	0.952731	0.292985	0	788	818	0	0	0.14375	10.9415
119_51	119_B3_116_L4_KapK-12-1-51	3300014733_1	3069	3172	37.5202	8.11355	61.5793	37.5202	-1.33228		1.33228	96.4729	1.79937	50597	271	43.5805	0.0240053	0	0	2.35223	4957915	0.0102053	0.0237194	0.430251	0.965434	0.286601	0	619	640	0	0	0.15221	11.0041
119_51	119_B3_116_L4_KapK-12-1-51	3300014740_1	2059	2188	36.7911	6.89113	61.207	36.7911	-1.40951		1.40951	96.227	1.7093	45820	141	42.2694	0.0181849	0	0	1.75674	4426410	0.0103515	0.0180206	0.574426	0.969894	0.258899	0	465	494	0	0	0.126738	8.8706
119_51	119_B3_116_L4_KapK-12-1-51	3300013427_3	3374	3748	38.0414	8.46492	61.1745	38.0414	-1.39061		1.39061	96.3962	1.81206	54462	270	44.4588	0.0288348	0	0	2.61792	4944624	0.0110144	0.028423	0.387517	0.976796	0.228356	0	682	758	0	0	0.145186	10.043
119_51	119_B3_116_L4_KapK-12-1-51	3300013467_1	3478	3586	41.1023	14.4813	57.54	41.1023	-1.24066		1.24066	96.9113	1.92177	48500	1187	45.928	0.0325984	0	0	3.03905	4521504	0.0107265	0.0320728	0.334442	0.963724	0.256564	0	769	793	0	0	0.147478	11.3526
119_51	119_B3_116_L4_KapK-12-1-51	3300013469_2	2429	2558	37.2826	7.06826	63.4001	37.2826	-1.27561		1.27561	96.608	1.81836	32064	240	44.5333	0.0303069	0	0	2.97424	3146672	0.0101898	0.0298523	0.341341	0.953336	0.325215	0	772	813	0	0	0.138501	10.2857
119_51	119_B3_116_L4_KapK-12-1-51	3300013491_1	4369	4706	39.6334	12.4808	59.6274	39.6334	-1.27327		1.27327	96.7475	1.90959	68952	656	45.1552	0.027274	0	0	2.70519	6839049	0.0100821	0.0269054	0.374724	0.971959	0.253739	0	639	688	0	0	0.133053	10.3433
119_51	119_B3_116_L4_KapK-12-1-51	3300013491_2	2972	3123	37.7147	8.26989	60.1912	37.7147	-1.32821		1.32821	96.5002	1.84218	48435	251	44.0318	0.0300281	0	0	2.43177	3922426	0.0123482	0.0295817	0.417427	0.956811	0.31531	0	758	796	0	0	0.146793	10.7128
119_51	119_B3_116_L4_KapK-12-1-51	3300013495_2	3661	3751	40.9675	14.4926	57.5588	40.9675	-1.23674		1.23674	96.9065	1.93156	50979	1187	46.0099	0.0325843	0	0	3.01438	4716074	0.0108096	0.0320592	0.337178	0.957104	0.265338	0	776	795	0	0	0.139507	11.1335
119_51	119_B3_116_L4_KapK-12-1-51	3300013498_4	3021	3076	41.7802	15.1783	56.6996	41.7802	-1.23472		1.23472	96.984	1.91029	40471	1187	47.2792	0.0375336	0	0	3.17536	3423870	0.0118203	0.0368379	0.320872	0.946959	0.318783	0	882	898	0	0	0.147387	10.6815
119_51	119_B3_116_L4_KapK-12-1-51	3300013586_1	3426	3488	41.3119	14.675	57.2813	41.3119	-1.24857		1.24857	96.9073	1.91162	47663	1187	46.0512	0.0343611	0	0	3.02312	4193433	0.0113661	0.0337775	0.3365	0.960247	0.284699	0	817	832	0	0	0.13497	10.4556
119_51	119_B3_116_L4_KapK-12-1-51	3300013631_1	5566	6019	42.1612	14.3595	56.0449	42.1612	-1.38927		1.38927	96.6811	1.91319	131365	1314	47.0505	0.0428178	0	0	1.93163	5926250	0.0221666	0.0419141	0.528859	0.967081	0.265878	0	939	1016	0	0	0.180276	15.3985
119_51	119_B3_116_L4_KapK-12-1-51	3300013632_1	4298	4631	39.634	12.4572	59.5429	39.634	-1.27489		1.27489	96.7442	1.89152	67246	656	45.1315	0.0282283	0	0	2.72952	6502299	0.0103419	0.0278336	0.371561	0.969677	0.264798	0	661	712	0	0	0.135999	9.98102
119_51	119_B3_116_L4_KapK-12-1-51	3300013636_1	3425	3668	41.0352	14.579	57.5882	41.0352	-1.24755		1.24755	96.8948	1.91766	52100	1187	45.5818	0.0309031	0	0	2.889	4870606	0.0106968	0.0304305	0.351516	0.953562	0.296531	0	703	753	0	0	0.137126	10.4035
119_51	119_B3_116_L4_KapK-12-1-51	3300013638_1	3671	3736	41.072	14.2989	57.6487	41.072	-1.27141		1.27141	96.8531	1.9116	52914	1187	46.6614	0.0364387	0	0	2.89982	4210938	0.0125658	0.0357828	0.35117	0.945295	0.342444	0	872	887	0	0	0.145265	11.8903
119_51	119_B3_116_L4_KapK-12-1-51	3300013641_2	1394	1436	36.539	7.35467	61.3665	36.539	-1.4039		1.4039	96.2245	1.72331	29973	252	42.0969	0.017511	0	0	1.75051	2996283	0.0100034	0.0173586	0.576279	0.987128	0.17232	0	465	479	0	0	0.126767	7.30488
119_51	119_B3_116_L4_KapK-12-1-51	3300013653_1	3484	3593	41.1586	14.4447	57.4894	41.1586	-1.26496		1.26496	96.8722	1.92674	49551	1187	45.9657	0.0326667	0	0	2.98442	4526962	0.0109458	0.0321389	0.340576	0.956295	0.294461	0	770	794	0	0	0.14935	11.3639
119_51	119_B3_116_L4_KapK-12-1-51	3300013665_3	2087	2269	37.5275	7.48277	60.5567	37.5275	-1.31776		1.31776	96.5105	1.77889	28391	234	44.154	0.0300622	0	0	2.99905	2832325	0.0100239	0.0296149	0.338476	0.951586	0.337496	0	737	801	0	0	0.12698	7.83114
119_51	119_B3_116_L4_KapK-12-1-51	3300013671_1	3475	3570	41.1132	14.4336	57.3882	41.1132	-1.2381		1.2381	96.9176	1.93044	49007	1187	45.7155	0.032455	0	0	2.99496	4522380	0.0108366	0.031934	0.339342	0.955957	0.306104	0	768	789	0	0	0.138431	10.2475
119_51	119_B3_116_L4_KapK-12-1-51	3300013678_1	3447	3617	41.279	14.7316	57.3721	41.279	-1.22975		1.22975	96.9535	1.93417	48081	1078	46.0546	0.0341948	0	0	3.10543	4366511	0.0110113	0.0336168	0.327554	0.963808	0.261494	0	789	828	0	0	0.147045	11.6864
119_51	119_B3_116_L4_KapK-12-1-51	3300013684_1	3530	3589	41.0914	14.4026	57.4571	41.0914	-1.24492		1.24492	96.9023	1.91075	49876	1187	46.3101	0.033592	0	0	2.95677	4390092	0.011361	0.0330341	0.343919	0.963385	0.267652	0	804	818	0	0	0.142057	10.986
119_51	119_B3_116_L4_KapK-12-1-51	3300013690_1	3552	3613	41.1301	14.4102	57.4531	41.1301	-1.24744		1.24744	96.8977	1.93595	50356	1187	45.9872	0.0310698	0	0	2.95111	4782967	0.0105282	0.0305921	0.344147	0.94035	0.334329	0	743	755	0	0	0.145052	11.241
119_51	119_B3_116_L4_KapK-12-1-51	3300013701_1	3026	3118	40.2117	13.229	58.0443	40.2117	-1.29699		1.29699	96.7295	1.88029	47070	761	45.0862	0.0294183	0	0	2.66367	4261942	0.0110443	0.0289898	0.380971	0.968605	0.244021	0	710	732	0	0	0.132242	10.2398
119_51	119_B3_116_L4_KapK-12-1-51	3300013711_2	3416	3499	41.0703	14.6565	57.4385	41.0703	-1.22721		1.22721	96.9421	1.92212	48547	1187	45.202	0.0318478	0	0	2.95996	4511987	0.0107596	0.031346	0.343251	0.969797	0.236392	0	757	775	0	0	0.141329	10.4325
119_51	119_B3_116_L4_KapK-12-1-51	3300013718_1	3695	3801	40.9495	14.1611	57.7344	40.9495	-1.28387		1.28387	96.8105	1.91105	55062	1187	46.193	0.0323087	0	0	2.8267	4817408	0.0114298	0.0317923	0.359515	0.961006	0.272432	0	767	789	0	0	0.145371	11.8475
119_51	119_B3_116_L4_KapK-12-1-51	3300013726_2	1817	1894	36.9926	7.14523	62.3501	36.9926	-1.40971		1.40971	96.2503	1.6961	38458	234	43.4554	0.022993	0	0	1.82183	3047190	0.0126208	0.0227307	0.555233	0.977043	0.231921	0	596	622	0	0	0.113716	7.70455
119_51	119_B3_116_L4_KapK-12-1-51	3300013732_1	3250	3746	40.0427	13.6342	58.6687	40.0427	-1.23011		1.23011	96.8646	1.88132	46167	662	45.2174	0.0355593	0	0	3.24886	4218025	0.0109452	0.0349345	0.313306	0.966455	0.247912	0	771	888	0	0	0.147067	7.69567
119_51	119_B3_116_L4_KapK-12-1-51	3300018013_17	5714	5794	45.1712	15.5721	48.3498	45.1712	-1.75837		1.75837	96.2271	1.71181	158345	533	49.4828	0.090838	0	0	1.6528	2881096	0.05496	0.0868344	0.632929	0.989383	0.162143	0	1983	2011	0	0	0.239945	17.6163
119_51	119_B3_116_L4_KapK-12-1-51	3300018024_20	5366	5471	43.4884	13.0138	48.1854	43.4884	-1.67044		1.67044	96.2577	1.73159	162743	406	49.6319	0.0801371	0	0	1.46191	2968861	0.0548166	0.0770102	0.71181	0.986018	0.190018	0	1807	1843	0	0	0.244399	17.5987
119_51	119_B3_116_L4_KapK-12-1-51	3300018025_16	4357	4435	43.588	13.1147	47.6657	43.588	-1.68072		1.68072	96.2414	1.72229	140668	406	49.0988	0.0675571	0	0	1.37418	2861326	0.0491618	0.0653257	0.752565	0.989692	0.160098	0	1523	1550	0	0	0.23849	15.5377
119_51	119_B3_116_L4_KapK-12-1-51	3300020603_57	1542	1602	40.417	10.4055	51.1506	40.417	-1.5593		1.5593	96.223	1.76171	42493	207	44.1715	0.0272708	0	0	1.52376	2374294	0.0178971	0.0269024	0.665262	0.977987	0.220357	0	649	675	0	0	0.210944	9.75801
119_51	119_B3_116_L4_KapK-12-1-51	3300017522_15	5831	6121	42.0917	12.956	64.9899	42.0917	-1.56772		1.56772	96.3629	1.79599	156422	284	51.5394	0.0633304	0	0	1.64707	4068157	0.0384503	0.0613667	0.626567	0.961068	0.318083	0	1433	1505	0	0	0.192182	16.282
119_51	119_B3_116_L4_KapK-12-1-51	3300017522_25	5573	5842	44.7626	13.6695	50.5348	44.7626	-1.58302		1.58302	96.54	1.83379	172062	326	56.4879	0.0962728	0	0	1.51978	2716198	0.0633466	0.0917838	0.690172	0.956224	0.33249	0	2052	2151	0	0	0.269899	18.1246
119_51	119_B3_116_L4_KapK-12-1-51	3300017526_21	1004	1022	37.6712	7.75529	63.0649	37.6712	-1.52838		1.52838	96.0211	1.60921	21453	281	43.8712	0.0199644	0	0	1.79476	1928580	0.0111237	0.0197665	0.562758	0.963345	0.287796	0	521	530	0	0	0.15074	6.90173
119_51	119_B3_116_L4_KapK-12-1-51	3300017526_7	1764	1785	38.0818	8.50771	62.6427	38.0818	-1.51373		1.51373	96.0948	1.66741	36664	251	44.4951	0.0230839	0	0	1.85411	2944865	0.0124501	0.0228195	0.545592	0.957921	0.309618	0	599	606	0	0	0.153875	9.16292
119_51	119_B3_116_L4_KapK-12-1-51	3300017532_26	2692	3023	37.4737	7.50062	61.0515	37.4737	-1.39199		1.39199	96.3461	1.78379	42931	230	42.931	0.0283628	0	0	2.63872	3994071	0.0107487	0.0279643	0.384371	0.983166	0.200781	0	674	757	0	0	0.134757	8.97838
119_51	119_B3_116_L4_KapK-12-1-51	3300017544_10	2472	2504	38.1777	7.80705	62.9016	38.1777	-1.44249		1.44249	96.2749	1.74993	30392	269	46.6851	0.0564853	0	0	3.1453	1692334	0.0179586	0.0549196	0.326998	0.962564	0.287049	0	1461	1480	0	0	0.138045	9.5602
119_51	119_B3_116_L4_KapK-12-1-51	3300017650_14	2356	2427	37.8109	7.59627	62.6097	37.8109	-1.4384		1.4384	96.2474	1.73615	30526	290	46.1118	0.0352195	0	0	3.00626	2605627	0.0117154	0.0346066	0.338532	0.953337	0.324691	0	904	931	0	0	0.159662	10.5816
119_51	119_B3_116_L4_KapK-12-1-51	3300017680_2	3366	3513	40.8207	12.1078	57.556	40.8207	-1.5807		1.5807	96.1832	1.72605	105427	272	45.4231	0.0293095	0	0	1.36027	4892912	0.0215469	0.0288842	0.745975	0.988896	0.170083	0	688	718	0	0	0.153634	11.4043
119_51	119_B3_116_L4_KapK-12-1-51	3300017685_2	3281	3366	41.7513	13.3218	56.9331	41.7513	-1.45039		1.45039	96.5443	1.87408	84697	1124	46.2068	0.0386618	0	0	1.65922	3634878	0.0233012	0.037924	0.614418	0.986703	0.180965	0	903	926	0	0	0.158512	11.388
119_51	119_B3_116_L4_KapK-12-1-51	3300017689_2	3580	3753	41.0586	12.2652	57.0162	41.0586	-1.53664		1.53664	96.2993	1.77391	107133	272	45.3953	0.0300581	0	0	1.43838	5126674	0.0208972	0.0296108	0.705727	0.982803	0.209161	0	698	732	0	0	0.155106	12.045
119_51	119_B3_116_L4_KapK-12-1-51	3300021341_18	2412	2481	38.0286	7.80764	61.511	38.0286	-1.33656		1.33656	96.4784	1.84765	34949	232	45.0374	0.0270159	0	0	2.6995	3492207	0.0100077	0.0266542	0.375465	0.960969	0.298007	0	691	710	0	0	0.140267	9.92501
119_51	119_B3_116_L4_KapK-12-1-51	3300024238_2	5531	6768	39.865	9.36816	60.0198	39.865	-1.48183		1.48183	96.3348	1.81396	131677	360	46.0248	0.0458787	0	0	2.04899	5880832	0.0223909	0.0448422	0.499326	0.988835	0.168967	0	941	1151	0	0	0.225492	12.1
119_51	119_B3_116_L4_KapK-12-1-51	3300024243_17	2613	2781	37.1136	6.95313	60.8964	37.1136	-1.37828		1.37828	96.3562	1.77515	34489	182	45.0837	0.0429245	0	0	2.99264	2404522	0.0143434	0.0420163	0.341377	0.97238	0.247529	0	1087	1157	0	0	0.13873	10.0727
119_51	119_B3_116_L4_KapK-12-1-51	3300024252_12	3506	3914	37.1847	6.9166	60.0683	37.1847	-1.40419		1.40419	96.2875	1.73528	46512	220	45.1573	0.039333	0	0	3.12904	3700151	0.0125703	0.0385695	0.325913	0.969638	0.267614	0	948	1058	0	0	0.129227	9.76437
119_51	119_B3_116_L4_KapK-12-1-51	3300024255_12	4321	4926	37.1949	7.05233	60.4851	37.1949	-1.39322		1.39322	96.3154	1.76654	60078	267	45.9312	0.0371484	0	0	3.04965	4932026	0.0121812	0.0364669	0.334035	0.975754	0.235955	0	876	999	0	0	0.136524	11.4544
119_51	119_B3_116_L4_KapK-12-1-51	3300024256_14	2255	2440	37.3602	7.24322	60.921	37.3602	-1.41025		1.41025	96.2856	1.74676	31125	228	45.1742	0.0365288	0	0	2.92887	2495590	0.012472	0.0358697	0.347703	0.967603	0.269665	0	904	978	0	0	0.120063	7.73872
119_51	119_B3_116_L4_KapK-12-1-51	3300024257_7	4454	5076	37.7124	7.63373	59.4678	37.7124	-1.33806		1.33806	96.4847	1.81699	56262	228	45.8533	0.0424022	0	0	3.4024	4514527	0.0124624	0.0415158	0.300185	0.986607	0.177951	0	987	1124	0	0	0.142675	10.9431
119_51	119_B3_116_L4_KapK-12-1-51	3300024258_9	3974	4422	37.3064	7.16389	59.8658	37.3064	-1.38829		1.38829	96.3413	1.7761	52297	220	45.7142	0.0359798	0	0	3.15439	4584936	0.0114063	0.0353402	0.322756	0.971122	0.272176	0	867	964	0	0	0.133694	10.5792
119_51	119_B3_116_L4_KapK-12-1-51	3300024259_24	2292	2415	37.6273	7.65285	61.1643	37.6273	-1.42402		1.42402	96.2793	1.72495	30859	228	46.1271	0.0384731	0	0	2.94465	2361885	0.0130654	0.0377424	0.346173	0.980632	0.209467	0	970	1022	0	0	0.12114	8.60977
119_51	119_B3_116_L4_KapK-12-1-51	3300024260_6	4231	4605	37.8465	7.69316	59.8177	37.8465	-1.36004		1.36004	96.4406	1.82221	53715	228	45.9103	0.0398182	0	0	3.24451	4376871	0.0122725	0.0390358	0.31439	0.969365	0.272185	0	967	1052	0	0	0.136293	11.5131
119_51	119_B3_116_L4_KapK-12-1-51	3300024264_14	3795	4299	37.2484	7.0127	60.0977	37.2484	-1.39428		1.39428	96.3207	1.74256	50884	267	45.3916	0.0363233	0	0	3.14692	4408413	0.0115425	0.0356715	0.323577	0.984202	0.196282	0	861	975	0	0	0.129981	10.331
119_51	119_B3_116_L4_KapK-12-1-51	3300024280_1	3837	4589	36.3637	6.12696	66.1761	36.3637	-1.32774		1.32774	96.411	1.76601	71787	271	43.4021	0.026941	0	0	2.32443	6193675	0.0115904	0.0265814	0.436034	0.976232	0.24034	0	620	741	0	0	0.149137	13.8344
119_51	119_B3_116_L4_KapK-12-1-51	3300024285_1	2504	2954	36.28	6.07799	66.3874	36.28	-1.2847		1.2847	96.5146	1.77126	44097	271	43.4026	0.0281909	0	0	2.43021	3801401	0.0116002	0.0277973	0.417314	0.981737	0.21118	0	659	777	0	0	0.142969	10.0295
119_51	119_B3_116_L4_KapK-12-1-51	3300024302_13	3637	3868	37.4592	7.17134	60.6673	37.4592	-1.3878		1.3878	96.3464	1.78096	48080	228	45.2731	0.0349142	0	0	3.01346	4149798	0.0115861	0.0343118	0.337672	0.97218	0.261138	0	876	932	0	0	0.131214	10.4935
119_51	119_B3_116_L4_KapK-12-1-51	3300024305_1	2242	2336	36.9679	7.48682	61.2712	36.9679	-1.38784		1.38784	96.2996	1.74437	46865	160	43.0744	0.0189515	0	0	1.84257	4556485	0.0102853	0.018773	0.547879	0.979875	0.207973	0	492	513	0	0	0.11768	8.56401
119_51	119_B3_116_L4_KapK-12-1-51	3300024309_10	1840	1921	40.3113	12.8488	67.0201	40.3113	-1.47996		1.47996	96.2498	1.76376	36473	219	46.1684	0.0229418	0	0	2.12316	3375404	0.0108055	0.0226807	0.47642	0.944056	0.319747	0	545	569	0	0	0.111656	8.40954
119_51	119_B3_116_L4_KapK-12-1-51	3300024311_1	3826	4786	36.3554	6.04933	67.55	36.3554	-1.30798		1.30798	96.4636	1.76844	71078	256	43.526	0.0293394	0	0	2.44792	5930363	0.0119854	0.0289131	0.414533	0.988494	0.166675	0	645	807	0	0	0.150237	13.39
119_51	119_B3_116_L4_KapK-12-1-51	3300024324_7	3830	4537	36.9683	6.77614	59.4884	36.9683	-1.3758		1.3758	96.3419	1.71497	52464	220	44.8027	0.0361533	0	0	3.1969	4639183	0.0113089	0.0355076	0.318492	0.981667	0.20526	0	826	978	0	0	0.127854	9.48567
119_51	119_B3_116_L4_KapK-12-1-51	3300024353_49	1685	1747	53.3915	21.3354	47.0651	53.3915	-1.97653		1.97653	96.413	1.77814	70966	279	62.3603	0.0561472	0	0	1.31418	1661026	0.0427242	0.0546001	0.782494	0.958543	0.316452	0	1014	1052	0	0	0.169525	8.59553
119_51	119_B3_116_L4_KapK-12-1-51	3300024356_2	3956	4225	36.9034	6.70119	63.7236	36.9034	-1.40213		1.40213	96.2603	1.73074	59117	250	44.6166	0.0279511	0	0	2.63736	5578055	0.0105981	0.0275641	0.38449	0.962971	0.295812	0	709	757	0	0	0.125742	11.2707
119_51	119_B3_116_L4_KapK-12-1-51	3300024429_5	2103	2237	41.62	12.261	61.0425	41.62	-1.57801		1.57801	96.2889	1.77974	44499	382	49.7752	0.0245635	0	0	2.09205	3789932	0.0117414	0.0242643	0.483895	0.937358	0.370779	0	555	590	0	0	0.127531	8.58844
119_51	119_B3_116_L4_KapK-12-1-51	3300024431_24	2215	2310	36.8883	6.50313	64.3208	36.8883	-1.43333		1.43333	96.1765	1.66175	33665	236	44.8867	0.0300223	0	0	2.5312	2838322	0.0118609	0.0295761	0.401029	0.961971	0.299622	0	780	814	0	0	0.117815	8.69348
119_51	119_B3_116_L4_KapK-12-1-51	3300024431_30	2102	2152	37.0576	6.51219	64.3602	37.0576	-1.44656		1.44656	96.1525	1.68568	32426	249	45.7994	0.0309991	0	0	2.45908	2572265	0.012606	0.0305236	0.412992	0.965736	0.274657	0	817	837	0	0	0.124187	8.3187
119_51	119_B3_116_L4_KapK-12-1-51	3300024433_18	2407	2432	41.3306	11.7012	62.0797	41.3306	-1.59622		1.59622	96.2055	1.72359	53185	303	49.8921	0.0296072	0	0	1.88987	3394879	0.0156662	0.0291732	0.537007	0.961639	0.2895	0	709	716	0	0	0.123325	8.63566
119_51	119_B3_116_L4_KapK-12-1-51	3300024504_1	4314	4574	37.423	7.53901	62.7681	37.423	-1.37626		1.37626	96.3575	1.76697	60500	303	44.9146	0.029004	0	0	2.82911	5901280	0.010252	0.0285875	0.358619	0.978519	0.225161	0	731	775	0	0	0.128909	11.7682
119_51	119_B3_116_L4_KapK-12-1-51	3300023075_3	5389	6196	39.9072	9.81269	60.6014	39.9072	-1.48273		1.48273	96.3334	1.81682	133294	358	45.3535	0.0416771	0	0	1.85515	5933257	0.0224656	0.0408206	0.550349	0.986647	0.182073	0	908	1044	0	0	0.199114	13.5359
119_51	119_B3_116_L4_KapK-12-1-51	3300023088_8	1317	1333	40.4584	10.8109	61.829	40.4584	-1.5829		1.5829	96.1604	1.71872	31439	193	47.4909	0.0179369	0	0	1.71542	3006706	0.0104563	0.017777	0.588192	0.964259	0.279254	0	438	443	0	0	0.122388	6.92728
119_51	119_B3_116_L4_KapK-12-1-51	3300023169_6	2844	3031	38.2003	8.15229	59.5103	38.2003	-1.37116		1.37116	96.4519	1.83247	35501	185	46.4673	0.0380826	0	0	3.2614	3040313	0.0116768	0.0373666	0.312492	0.957479	0.308893	0	935	997	0	0	0.139285	10.2017
119_51	119_B3_116_L4_KapK-12-1-51	3300023208_16	1723	1763	36.7635	6.80715	62.3924	36.7635	-1.33863		1.33863	96.3944	1.77933	27873	245	43.6197	0.025419	0	0	2.32512	2549588	0.0109324	0.0250987	0.435575	0.961484	0.275279	0	676	691	0	0	0.137892	8.45196
119_51	119_B3_116_L4_KapK-12-1-51	3300023225_6	1818	1830	38.3842	8.74788	63.7273	38.3842	-1.50492		1.50492	96.1336	1.68978	36146	219	46.1046	0.0207936	0	0	1.94329	3378061	0.0107002	0.0205789	0.519961	0.935448	0.35334	0	538	542	0	0	0.119285	8.24462
119_51	119_B3_116_L4_KapK-12-1-51	3300023229_2	2399	2535	37.3594	7.81024	61.0352	37.3594	-1.43393		1.43393	96.2251	1.72116	53284	163	43.11	0.0189362	0	0	1.77731	5001115	0.0106544	0.018758	0.567993	0.977293	0.228321	0	480	507	0	0	0.112915	8.06544
119_51	119_B3_116_L4_KapK-12-1-51	3300025419_8	2471	2504	44.5056	13.583	44.1979	44.5056	-1.51438		1.51438	96.6865	1.84712	85864	207	48.1841	0.0419409	0	0	1.29789	2657117	0.0323147	0.0410736	0.786752	0.973528	0.24231	0	930	942	0	0	0.269203	13.2728
119_51	119_B3_116_L4_KapK-12-1-51	3300025436_6	20477	20599	49.4916	17.6404	46.3953	49.4916	-1.65387		1.65387	96.7594	1.83388	646273	495	70.3159	0.471897	0.34522	2097257	1.57752	2160451	0.299138	0.376182	0.795195	0.98464	0.202919	0	9478	9535	7186	15070	0.335015	32.4282
119_51	119_B3_116_L4_KapK-12-1-51	3300025442_12	4023	4655	37.6778	7.01038	60.3928	37.6778	-1.44812		1.44812	96.2135	1.73043	53229	276	45.8475	0.0510949	0	0	3.29516	3432791	0.015506	0.0498115	0.311295	0.98284	0.198419	0	1172	1356	0	0	0.134146	8.72359
119_51	119_B3_116_L4_KapK-12-1-51	3300024975_8	1706	1765	36.6096	6.29067	63.2119	36.6096	-1.3779		1.3779	96.2856	1.70147	30803	238	42.6634	0.0220304	0	0	2.09775	2933080	0.0105019	0.0217895	0.481971	0.973631	0.236747	0	582	602	0	0	0.116957	7.18176
119_51	119_B3_116_L4_KapK-12-1-51	3300025059_3	1754	1809	39.2941	10.2445	62.9081	39.2941	-1.47982		1.47982	96.2806	1.74906	33437	297	47.699	0.023851	0	0	2.12588	2980298	0.0112193	0.0235688	0.476026	0.971373	0.254935	0	589	607	0	0	0.115121	7.79884
119_51	119_B3_116_L4_KapK-12-1-51	3300025075_1	1648	1748	38.2557	9.49258	60.4462	38.2557	-1.33181		1.33181	96.5656	1.85837	24312	423	44.4461	0.0304292	0	0	2.75025	2197362	0.0110642	0.0299709	0.369164	0.961217	0.289444	0	750	795	0	0	0.169655	7.76362
119_51	119_B3_116_L4_KapK-12-1-51	3300025093_11	1838	1862	38.1122	8.69291	64.4233	38.1122	-1.50376		1.50376	96.129	1.69737	37130	258	46.2391	0.0245643	0	0	1.91118	2888831	0.0128529	0.024265	0.529691	0.973656	0.247082	0	636	645	0	0	0.110782	8.01024
119_51	119_B3_116_L4_KapK-12-1-51	3300025103_8	2151	2315	37.1806	7.26723	62.117	37.1806	-1.46566		1.46566	96.1503	1.76841	32469	201	45.731	0.0347619	0	0	2.65093	2476076	0.0131131	0.0341646	0.383821	0.94102	0.345836	0	869	935	0	0	0.132585	8.89006
119_51	119_B3_116_L4_KapK-12-1-51	3300022181_35	2683	2720	37.5132	8.43755	61.8154	37.5132	-1.37831		1.37831	96.3647	1.80982	40581	272	45.2913	0.0370184	0	0	2.51443	2756415	0.0147224	0.0363416	0.405111	0.969077	0.258683	0	973	987	0	0	0.149541	11.044
119_51	119_B3_116_L4_KapK-12-1-51	3300022181_50	1381	1414	38.9448	9.01543	59.5809	38.9448	-1.53324		1.53324	96.1398	1.73475	32781	170	44.6608	0.024277	0	0	1.67981	2268238	0.0144522	0.0239847	0.602559	0.955074	0.313054	0	609	623	0	0	0.1422	7.09968
119_51	119_B3_116_L4_KapK-12-1-51	3300022736_6	1829	1839	38.3768	8.73537	63.6684	38.3768	-1.50625		1.50625	96.1286	1.68587	36261	219	46.1924	0.0208123	0	0	1.94625	3390929	0.0106935	0.0205972	0.519174	0.944169	0.316511	0	539	542	0	0	0.121118	8.30347
119_51	119_B3_116_L4_KapK-12-1-51	3300022738_14	1874	1913	38.4699	8.9871	60.4894	38.4699	-1.28855		1.28855	96.6172	1.85463	23984	206	45.1676	0.0315445	0	0	3.0685	2333053	0.0102801	0.0310522	0.331059	0.942718	0.3581	0	803	820	0	0	0.127101	7.56614
119_51	119_B3_116_L4_KapK-12-1-51	3300022741_10	1846	1868	38.4406	8.76224	63.6275	38.4406	-1.51178		1.51178	96.1228	1.68824	36779	219	46.6739	0.0198835	0	0	1.95234	3611289	0.0101845	0.0196871	0.517316	0.938123	0.380477	0	511	517	0	0	0.123042	8.422
119_51	119_B3_116_L4_KapK-12-1-51	3300022742_11	1738	1795	37.6852	7.81785	61.1472	37.6852	-1.4429		1.4429	96.2324	1.70225	37516	223	43.776	0.0238729	0	0	1.80304	2833463	0.0132403	0.0235902	0.561264	0.947559	0.327169	0	613	634	0	0	0.126765	7.68526
119_51	119_B3_116_L4_KapK-12-1-51	3300022742_8	1830	1843	38.4986	8.83141	63.6083	38.4986	-1.51601		1.51601	96.1161	1.68592	36436	219	46.7128	0.020397	0	0	1.94725	3478450	0.0104748	0.0201904	0.5188	0.923979	0.391338	0	526	530	0	0	0.1231	8.38503
119_51	119_B3_116_L4_KapK-12-1-51	3300022823_7	1849	1900	39.2742	10.6645	65.5043	39.2742	-1.56263		1.56263	96.1019	1.67877	36417	219	46.2145	0.0220005	0	0	2.04877	3391288	0.0107384	0.0217602	0.493487	0.938744	0.334324	0	545	560	0	0	0.115644	8.40402
119_51	119_B3_116_L4_KapK-12-1-51	3300025261_6	3166	3395	38.7099	9.78543	59.704	38.7099	-1.49131		1.49131	96.2143	1.70419	81030	215	44.522	0.0197577	0	0	1.62183	6651423	0.0121824	0.0195638	0.622698	0.971094	0.267945	0	476	510	0	0	0.138777	11.1693
119_51	119_B3_116_L4_KapK-12-1-51	3300025261_7	2667	2814	40.0984	11.2405	57.498	40.0984	-1.56574		1.56574	96.1346	1.70502	76369	181	45.6752	0.0181166	0	0	1.47756	6228526	0.0122612	0.0179535	0.682939	0.948214	0.32158	0	428	452	0	0	0.1387	8.41621
119_51	119_B3_116_L4_KapK-12-1-51	3300025272_15	2241	2331	36.3295	5.9743	63.5256	36.3295	-1.36122		1.36122	96.3018	1.73361	41918	240	43.0812	0.0216124	0	0	2.02011	3918066	0.0106986	0.0213806	0.500391	0.981663	0.205136	0	572	595	0	0	0.12104	8.76947
119_51	119_B3_116_L4_KapK-12-1-51	3300025272_4	3837	4165	37.0523	7.74892	62.0925	37.0523	-1.32941		1.32941	96.4556	1.7778	63387	544	44.2029	0.0248047	0	0	2.43451	6221241	0.0101888	0.0244996	0.415876	0.968034	0.275616	0	617	669	0	0	0.16091	12.4418
119_51	119_B3_116_L4_KapK-12-1-51	3300025275_5	2154	2208	38.4067	8.90332	64.0598	38.4067	-1.5154		1.5154	96.1072	1.68819	45647	270	47.3517	0.0207397	0	0	1.85778	4088878	0.0111637	0.0205261	0.543879	0.957882	0.312902	0	527	540	0	0	0.111608	8.14234
119_51	119_B3_116_L4_KapK-12-1-51	3300025284_7	5364	5796	37.3371	7.05814	63.5865	37.3371	-1.38112		1.38112	96.3582	1.74522	77275	276	45.4826	0.0368234	0	0	2.8005	5876943	0.0131488	0.0361537	0.363693	0.972028	0.252779	0	913	986	0	0	0.125769	11.6917
119_51	119_B3_116_L4_KapK-12-1-51	3300025291_13	2070	2144	39.3811	10.5413	58.8573	39.3811	-1.54571		1.54571	96.1343	1.69812	54637	153	45.6831	0.0227557	0	0	1.54534	3710418	0.0147253	0.0224987	0.654495	0.974978	0.2472	0	558	578	0	0	0.148341	9.55146
119_51	119_B3_116_L4_KapK-12-1-51	3300025292_11	3385	3565	38.5714	9.13905	60.4733	38.5714	-1.5223		1.5223	96.112	1.67745	86432	264	44.4609	0.0203846	0	0	1.59085	6745304	0.0128137	0.0201782	0.635025	0.967889	0.286103	0	502	529	0	0	0.146664	11.3584
119_51	119_B3_116_L4_KapK-12-1-51	3300025292_12	3116	3259	38.9626	9.98414	59.3649	38.9626	-1.55324		1.55324	96.0789	1.69535	81910	264	45.1046	0.0206004	0	0	1.55026	6164058	0.0132883	0.0203897	0.651719	0.971799	0.261855	0	506	529	0	0	0.143682	11.0679
119_51	119_B3_116_L4_KapK-12-1-51	3300025292_13	2482	2606	39.0388	10.0174	58.7762	39.0388	-1.55756		1.55756	96.0882	1.67704	66593	211	44.3953	0.0168904	0	0	1.52759	6022778	0.0110569	0.0167485	0.660169	0.968534	0.261321	0	412	433	0	0	0.146737	10.5106
119_51	119_B3_116_L4_KapK-12-1-51	3300025292_22	2439	2540	37.5272	6.92676	62.0485	37.5272	-1.33819		1.33819	96.4576	1.80372	34159	193	44.887	0.0281854	0	0	2.79042	3381821	0.0101008	0.0277919	0.363443	0.960568	0.306472	0	721	751	0	0	0.135121	9.72473
119_51	119_B3_116_L4_KapK-12-1-51	3300025295_18	2613	2898	36.8081	6.90063	62.2668	36.8081	-1.35714		1.35714	96.3615	1.75866	45531	545	43.6958	0.0239666	0	0	2.34276	4450703	0.0102301	0.0236816	0.431983	0.979841	0.222163	0	587	651	0	0	0.165448	11.1742
119_51	119_B3_116_L4_KapK-12-1-51	3300025298_10	2786	2910	38.6931	9.6236	59.1117	38.6931	-1.50172		1.50172	96.1789	1.70741	74045	235	44.1007	0.0171074	0	0	1.52059	6581473	0.0112505	0.0169619	0.663281	0.965947	0.283278	0	423	442	0	0	0.131979	9.33346
119_51	119_B3_116_L4_KapK-12-1-51	3300025298_12	3226	3393	39.081	10.1103	59.0248	39.081	-1.54318		1.54318	96.1135	1.71487	84269	251	45.428	0.0215072	0	0	1.57358	6165576	0.0136677	0.0212775	0.642352	0.965882	0.290677	0	523	550	0	0	0.147603	11.4885
119_51	119_B3_116_L4_KapK-12-1-51	3300025298_8	3361	3549	38.6047	9.30784	60.4717	38.6047	-1.5255		1.5255	96.1092	1.67988	86341	264	44.4827	0.020219	0	0	1.58674	6775841	0.0127425	0.020016	0.636614	0.967843	0.275685	0	496	524	0	0	0.142768	11.2267
119_51	119_B3_116_L4_KapK-12-1-51	3300025299_15	3486	3785	37.0328	6.79619	63.1445	37.0328	-1.42114		1.42114	96.231	1.75928	51300	276	45.1585	0.0315762	0	0	2.73238	4439135	0.0115563	0.0310829	0.37179	0.960671	0.303843	0	785	853	0	0	0.134501	10.1154
119_51	119_B3_116_L4_KapK-12-1-51	3300025224_3	3846	4048	40.7115	11.6709	57.8932	40.7115	-1.55064		1.55064	96.2293	1.73921	118464	212	46.0591	0.0282846	0	0	1.39107	5826216	0.0203329	0.0278883	0.729084	0.972167	0.259596	0	660	695	0	0	0.166545	13.1466
119_51	119_B3_116_L4_KapK-12-1-51	3300025225_3	3854	4052	40.7325	11.6744	57.9153	40.7325	-1.55059		1.55059	96.2329	1.74184	118616	212	46.1361	0.0283357	0	0	1.39138	5824464	0.0203651	0.027938	0.728941	0.968207	0.277833	0	662	696	0	0	0.166398	13.0389
119_51	119_B3_116_L4_KapK-12-1-51	3300025226_6	3845	4039	40.7517	11.6771	57.9066	40.7517	-1.55137		1.55137	96.2321	1.74453	118497	212	46.0898	0.0282456	0	0	1.38897	5827069	0.0203356	0.0278504	0.730173	0.970038	0.267651	0	660	693	0	0	0.164839	12.9985
119_51	119_B3_116_L4_KapK-12-1-51	3300025229_4	3845	4059	40.6817	11.5595	57.9318	40.6817	-1.54225		1.54225	96.2488	1.74019	118719	212	46.1582	0.0283649	0	0	1.39084	5821250	0.0203941	0.0279664	0.729236	0.971505	0.256045	0	661	697	0	0	0.167162	13.2905
119_51	119_B3_116_L4_KapK-12-1-51	3300025230_3	3645	3842	40.4888	11.2639	58.1134	40.4888	-1.54607		1.54607	96.228	1.73795	111967	212	45.6822	0.0269851	0	0	1.38925	5764297	0.0194242	0.0266242	0.729569	0.977084	0.236847	0	632	667	0	0	0.165527	12.9554
119_51	119_B3_116_L4_KapK-12-1-51	3300025231_5	2400	2561	38.6579	9.97388	60.0164	38.6579	-1.49707		1.49707	96.1923	1.70906	61363	236	44.5628	0.0188926	0	0	1.6133	5239983	0.0117105	0.0187153	0.625721	0.963647	0.291768	0	458	489	0	0	0.131447	9.60704
119_51	119_B3_116_L4_KapK-12-1-51	3300025233_2	3203	3430	38.7971	9.93993	59.7577	38.7971	-1.49271		1.49271	96.2157	1.70527	82178	232	44.662	0.0200133	0	0	1.61928	6649013	0.0123594	0.0198144	0.62376	0.970987	0.26846	0	482	516	0	0	0.134829	11.0671
119_51	119_B3_116_L4_KapK-12-1-51	3300025233_6	2513	2611	39.9169	10.9334	57.684	39.9169	-1.57756		1.57756	96.0907	1.67171	72046	163	45.1133	0.0167381	0	0	1.44666	6226882	0.0115702	0.0165988	0.697049	0.959539	0.305082	0	404	419	0	0	0.138795	8.98137
119_51	119_B3_116_L4_KapK-12-1-51	3300025242_8	3830	4009	40.7655	11.6749	57.9689	40.7655	-1.55425		1.55425	96.224	1.73253	117766	212	46.0383	0.0280502	0	0	1.38768	5826065	0.0202136	0.0276604	0.730779	0.975185	0.251378	0	657	688	0	0	0.164859	13.4811
119_51	119_B3_116_L4_KapK-12-1-51	3300025246_7	3713	3887	40.6746	11.7362	58.0461	40.6746	-1.54592		1.54592	96.241	1.74765	113598	212	46.0097	0.0278903	0	0	1.3917	5668418	0.0200405	0.027505	0.728614	0.978204	0.230203	0	655	686	0	0	0.165984	13.0459
119_51	119_B3_116_L4_KapK-12-1-51	3300025250_6	4411	4971	37.199	7.16632	61.2083	37.199	-1.4146		1.4146	96.2592	1.73258	63823	306	45.5879	0.0305339	0	0	2.89781	6057112	0.0105369	0.0300724	0.350383	0.964455	0.270586	0	728	821	0	0	0.125112	11.9349
119_51	119_B3_116_L4_KapK-12-1-51	3300025252_6	1852	1915	38.4031	9.13857	64.4244	38.4031	-1.51332		1.51332	96.1188	1.65682	40435	222	46.5305	0.0210684	0	0	1.81877	3490624	0.0115839	0.0208481	0.555634	0.974422	0.221849	0	531	549	0	0	0.111067	7.60629
119_51	119_B3_116_L4_KapK-12-1-51	3300025253_5	3841	4041	40.708	11.5822	57.9249	40.708	-1.54665		1.54665	96.2395	1.74123	118521	212	46.0813	0.0282431	0	0	1.38789	5824223	0.0203497	0.027848	0.730741	0.971009	0.261073	0	659	694	0	0	0.16528	13.003
119_51	119_B3_116_L4_KapK-12-1-51	3300025254_7	5191	5976	37.9787	7.71371	60.8426	37.9787	-1.37316		1.37316	96.4208	1.81739	70296	238	46.0957	0.0338232	0	0	3.22872	6710370	0.0104757	0.0332576	0.314988	0.954311	0.317417	0	774	891	0	0	0.133658	13.3489
119_51	119_B3_116_L4_KapK-12-1-51	3300025686_20	2245	2299	37.7094	7.87456	61.243	37.7094	-1.38843		1.38843	96.3348	1.79792	29410	378	44.696	0.0297008	0	0	2.94781	2918942	0.0100756	0.0292641	0.344298	0.954788	0.297562	0	769	788	0	0	0.126886	8.5901
119_51	119_B3_116_L4_KapK-12-1-51	3300025692_11	1061	1094	38.3464	8.55784	63.5694	38.3464	-1.51371		1.51371	96.1106	1.70679	24001	179	45.5427	0.0208173	0	0	1.74776	2015058	0.0119108	0.0206021	0.578137	0.951404	0.323752	0	527	543	0	0	0.120347	6.21401
119_51	119_B3_116_L4_KapK-12-1-51	3300025692_31	532752	536156	70.0403	30.2964	45.89	70.0403	-1.56339		1.56339	97.782	1.82954	571970	17128	2174.79	58.6954	49.4789	581254	65.6537	639777	0.894015	1	0.894015	0.993509	0.097021	0.783097	832715	838036	777562	451961	0.296579	23.2991
119_51	119_B3_116_L4_KapK-12-1-51	3300025650_17	1603	1629	39.4647	9.6779	62.8998	39.4647	-1.42296		1.42296	96.422	1.80196	26183	217	46.7554	0.0266156	0	0	2.45537	2415465	0.0108397	0.0262645	0.412714	0.939638	0.36178	0	664	674	0	0	0.136239	8.03753
119_51	119_B3_116_L4_KapK-12-1-51	3300025650_30	781812	785989	58.2704	24.123	46.2564	58.2704	-1.98881		1.98881	96.7007	1.82658	875364	17322	1008.48	50.0498	43.6965	755440	52.3222	915108	0.956569	1	0.956569	0.998973	0.033471	0.624678	854339	858903	908387	686232	0.279612	29.4427
119_51	119_B3_116_L4_KapK-12-1-51	3300025651_3	4033	4109	37.5848	7.0702	63.2961	37.5848	-1.4332		1.4332	96.2469	1.73834	56464	302	45.7569	0.0433219	0	0	2.73521	3564960	0.0158386	0.042397	0.373579	0.955161	0.322323	0	1131	1153	0	0	0.122443	11.2126
119_51	119_B3_116_L4_KapK-12-1-51	3300025661_25	1317	1323	57.1912	22.8481	32.3245	57.1912	-2.27211		2.27211	96.1595	1.65703	65015	197	63.1827	0.0768131	0	0	1.16373	984988	0.0660059	0.0739371	0.89273	0.981496	0.20694	0	1337	1343	0	0	0.216394	7.83869
119_51	119_B3_116_L4_KapK-12-1-51	3300025664_15	1546	1603	40.5745	12.3169	61.8379	40.5745	-1.55958		1.55958	96.1911	1.70507	44162	216	45.6219	0.0209121	0	0	1.47274	3110115	0.0141995	0.0206949	0.686132	0.959953	0.298489	0	497	515	0	0	0.190653	9.85411
119_51	119_B3_116_L4_KapK-12-1-51	3300025947_1	2637	2693	37.5834	7.53621	62.9342	37.5834	-1.47753		1.47753	96.1239	1.6987	47314	304	44.7625	0.0295191	0	0	2.13913	3428657	0.0137996	0.0290877	0.474413	0.974839	0.245968	0	769	785	0	0	0.12481	8.8342
119_51	119_B3_116_L4_KapK-12-1-51	3300025949_38	2476	2641	36.8894	6.49451	61.9697	36.8894	-1.41537		1.41537	96.2214	1.72968	43758	144	43.2819	0.0266464	0	0	2.22638	3656109	0.0119685	0.0262945	0.45517	0.975997	0.238049	0	677	722	0	0	0.115616	8.57324
119_51	119_B3_116_L4_KapK-12-1-51	3300025972_14	2731	2796	36.6881	6.37184	63.8399	36.6881	-1.4088		1.4088	96.222	1.70322	38822	225	45.0894	0.0274296	0	0	2.64229	3739720	0.010381	0.0270568	0.383674	0.938749	0.378441	0	730	748	0	0	0.133379	10.1355
119_51	119_B3_116_L4_KapK-12-1-51	3300025983_2	1079	1089	38.0018	8.36473	61.1396	38.0018	-1.37466		1.37466	96.4299	1.78331	13993	196	47.9212	0.0301666	0	0	2.95741	1371815	0.0102004	0.0297161	0.34326	0.927417	0.390003	0	787	794	0	0	0.149183	6.91983
119_51	119_B3_116_L4_KapK-12-1-51	3300026007_8	3240	3373	37.0424	6.87973	63.8822	37.0424	-1.38956		1.38956	96.2919	1.72654	46731	295	44.5481	0.0311727	0	0	2.67364	4008056	0.0116593	0.0306919	0.379881	0.978222	0.22621	0	808	842	0	0	0.123346	9.79863
119_51	119_B3_116_L4_KapK-12-1-51	3300026023_22	1741	1804	36.3703	5.8621	64.3327	36.3703	-1.42239		1.42239	96.1555	1.67238	32111	205	42.4188	0.0255693	0	0	2.04332	2566087	0.0125136	0.0252452	0.495683	0.988037	0.157145	0	678	703	0	0	0.136347	8.78178
119_51	119_B3_116_L4_KapK-12-1-51	3300026028_2	322	325	55.0062	19.8471	37.3329	55.0062	-1.76		1.76	96.8829	1.78403	16961	171	56.1623	0.0127084	0	0	1.05389	1406548	0.0120586	0.012628	0.954909	0.97908	0.218316	0	229	231	0	0	0.382104	6.2537
119_51	119_B3_116_L4_KapK-12-1-51	3300026041_20	3659	3719	41.5703	12.9041	57.8609	41.5703	-1.51089		1.51089	96.3663	1.81493	103846	531	46.3805	0.0329448	0	0	1.48873	4692665	0.0221294	0.032408	0.682837	0.974255	0.233301	0	780	793	0	0	0.182306	14.1719
119_51	119_B3_116_L4_KapK-12-1-51	3300026049_1	4153	4226	38.8429	8.61046	61.7027	38.8429	-1.51018		1.51018	96.1737	1.7289	57564	277	48.2919	0.0617487	0	0	2.85173	2658467	0.0216531	0.0598809	0.361602	0.956193	0.316149	0	1562	1590	0	0	0.123792	11.0386
119_51	119_B3_116_L4_KapK-12-1-51	3300026067_25	3771	3930	39.0435	9.24492	61.0111	39.0435	-1.52723		1.52723	96.1648	1.74456	56949	416	49.2638	0.0558349	0	0	2.69443	2748190	0.0207224	0.0543048	0.381594	0.971761	0.260716	0	1372	1430	0	0	0.130694	11.1385
119_51	119_B3_116_L4_KapK-12-1-51	3300026075_16	1470	1493	38.0033	8.19039	64.4548	38.0033	-1.46484		1.46484	96.2111	1.70592	30144	217	45.6727	0.0193865	0	0	1.88197	2926269	0.0103012	0.0191998	0.536526	0.945695	0.341339	0	502	510	0	0	0.119879	7.6123
119_51	119_B3_116_L4_KapK-12-1-51	3300026095_16	2659	2755	38.2907	8.66487	63.5808	38.2907	-1.43848		1.43848	96.2846	1.77103	48686	369	46.2795	0.0218805	0	0	2.1666	4820874	0.010099	0.0216428	0.466621	0.96385	0.280146	0	552	571	0	0	0.117316	9.49533
119_51	119_B3_116_L4_KapK-12-1-51	3300024038_6	1820	1830	38.482	8.81264	63.6562	38.482	-1.51257		1.51257	96.1231	1.68113	36151	219	46.5863	0.0211192	0	0	1.94791	3334362	0.010842	0.0208977	0.51881	0.946289	0.320912	0	546	549	0	0	0.12369	8.37095
119_51	119_B3_116_L4_KapK-12-1-51	3300024040_10	2546	2690	36.7703	6.3643	62.3564	36.7703	-1.42416		1.42416	96.1783	1.71928	47511	194	43.5481	0.0301106	0	0	2.08179	3284827	0.0144638	0.0296618	0.487624	0.97586	0.228725	0	775	819	0	0	0.14591	10.4544
119_51	119_B3_116_L4_KapK-12-1-51	3300024040_12	1894	1935	38.386	8.8687	60.5181	38.386	-1.28682		1.28682	96.6163	1.87368	24250	206	45.0743	0.0318004	0	0	3.06313	2335854	0.0103816	0.0313	0.331681	0.950155	0.321389	0	811	828	0	0	0.127484	7.32804
119_51	119_B3_116_L4_KapK-12-1-51	3300024040_9	1824	1835	38.5891	8.93324	63.6398	38.5891	-1.52207		1.52207	96.1091	1.677	36246	219	46.6486	0.0212519	0	0	1.95351	3331803	0.0108788	0.0210276	0.517357	0.937302	0.355839	0	547	551	0	0	0.124184	8.37863
119_51	119_B3_116_L4_KapK-12-1-51	3300024042_8	1820	1830	38.4273	8.78651	63.6643	38.4273	-1.50546		1.50546	96.1371	1.68474	36219	219	46.0802	0.0208366	0	0	1.94161	3374969	0.0107317	0.0206211	0.520422	0.935962	0.350525	0	539	542	0	0	0.119486	8.24553
119_51	119_B3_116_L4_KapK-12-1-51	3300024043_10	2723	2861	37.188	7.70516	61.6721	37.188	-1.39986		1.39986	96.2721	1.76394	47976	269	43.8137	0.0323381	0	0	2.21761	3289989	0.0145824	0.0318208	0.458267	0.971988	0.249627	0	828	870	0	0	0.148078	10.7301
119_51	119_B3_116_L4_KapK-12-1-51	3300024043_8	2819	2874	37.9586	7.94543	61.3202	37.9586	-1.36013		1.36013	96.4185	1.82025	37724	206	45.1784	0.0321429	0	0	2.89198	3394126	0.0111145	0.0316318	0.351371	0.941539	0.361307	0	831	847	0	0	0.13637	9.16064
119_51	119_B3_116_L4_KapK-12-1-51	3300024043_9	1826	1837	38.5602	8.90015	63.6013	38.5602	-1.52041		1.52041	96.1109	1.66998	36249	219	46.7126	0.0212394	0	0	1.95404	3334937	0.0108695	0.0210154	0.517214	0.943738	0.324429	0	548	551	0	0	0.122682	8.31239
119_51	119_B3_116_L4_KapK-12-1-51	3300024044_10	2065	2170	36.5161	6.51112	63.1524	36.5161	-1.3447		1.3447	96.38	1.71811	36600	170	43.2113	0.0239119	0	0	2.16492	3313662	0.0110452	0.0236283	0.467456	0.970341	0.227619	0	623	655	0	0	0.130391	8.88794
119_51	119_B3_116_L4_KapK-12-1-51	3300024046_10	2854	2965	38.0347	8.43578	61.4713	38.0347	-1.32749		1.32749	96.5088	1.84806	37532	176	45.3285	0.0329263	0	0	3.00472	3425016	0.0109582	0.0323901	0.338319	0.941025	0.366377	0	833	866	0	0	0.129991	8.74667
119_51	119_B3_116_L4_KapK-12-1-51	3300024046_8	2137	2244	36.4875	6.50946	63.1781	36.4875	-1.34626		1.34626	96.3703	1.70611	38192	170	42.9124	0.0226456	0	0	2.14375	3615446	0.0105636	0.0223911	0.471775	0.970442	0.251517	0	591	621	0	0	0.129509	9.08366
119_51	119_B3_116_L4_KapK-12-1-51	3300024058_12	1402	1420	36.5415	6.23831	63.9731	36.5415	-1.43732		1.43732	96.1177	1.7097	23297	118	42.3582	0.0229642	0	0	2.22741	2259693	0.0103098	0.0227025	0.454126	0.961057	0.290643	0	620	628	0	0	0.133579	7.25881
119_51	119_B3_116_L4_KapK-12-1-51	3300024060_27	1584	1602	36.9438	6.43145	64.2944	36.9438	-1.43196		1.43196	96.1779	1.68549	23899	187	46.4058	0.035012	0	0	2.47609	1690164	0.01414	0.0344062	0.410974	0.942942	0.355318	0	937	948	0	0	0.126239	7.57031
119_51	119_B3_116_L4_KapK-12-1-51	3300024218_10	2733	2821	37.2932	8.06961	61.568	37.2932	-1.38639		1.38639	96.3231	1.76273	48191	258	43.6118	0.0315603	0	0	2.18308	3333465	0.0144567	0.0310674	0.465334	0.971717	0.25982	0	820	846	0	0	0.135023	10.2666
119_51	119_B3_116_L4_KapK-12-1-51	3300024218_9	1825	1835	38.4267	8.81492	63.6535	38.4267	-1.50463		1.50463	96.1382	1.68649	36245	219	46.1132	0.0208829	0	0	1.9454	3376488	0.0107345	0.0206664	0.519419	0.93785	0.349128	0	541	543	0	0	0.11919	8.1759
119_51	119_B3_116_L4_KapK-12-1-51	3300026289_26	1273	1284	37.2438	6.5693	62.3408	37.2438	-1.30919		1.30919	96.5048	1.80309	17215	159	44.3686	0.0301674	0	0	2.77781	1585155	0.0108601	0.0297169	0.365453	0.95129	0.322053	0	803	810	0	0	0.118366	6.22956
119_51	119_B3_116_L4_KapK-12-1-51	3300026289_4	4756	5111	37.0008	6.76965	63.6668	37.0008	-1.38251		1.38251	96.3308	1.77479	68349	230	45.8718	0.035893	0	0	2.76698	5268996	0.0129719	0.0352565	0.36793	0.961853	0.291732	0	903	970	0	0	0.133298	12.4075
119_51	119_B3_116_L4_KapK-12-1-51	3300026290_16	1675	1716	39.8024	10.1464	60.8937	39.8024	-1.50058		1.50058	96.2919	1.77526	32138	296	48.5468	0.0217683	0	0	2.12505	3137358	0.0102437	0.0215331	0.475717	0.94704	0.311307	0	534	547	0	0	0.116398	7.49454
119_51	119_B3_116_L4_KapK-12-1-51	3300026294_4	5204	5863	37.4769	7.23376	61.3784	37.4769	-1.41736		1.41736	96.283	1.75679	74479	271	45.1662	0.0338696	0	0	2.95052	6488169	0.0114792	0.0333025	0.344695	0.981047	0.2115	0	802	904	0	0	0.146334	13.6133
119_51	119_B3_116_L4_KapK-12-1-51	3300026473_1	4431	4689	37.4924	7.71575	62.7501	37.4924	-1.37748		1.37748	96.3705	1.78394	60427	250	45.4338	0.0307515	0	0	2.90915	5716497	0.0105706	0.0302835	0.349056	0.971802	0.255165	0	775	820	0	0	0.132229	12.0718
119_51	119_B3_116_L4_KapK-12-1-51	3300025706_15	2730	2777	38.8376	8.97551	61.3572	38.8376	-1.4296		1.4296	96.3442	1.78594	42921	352	45.6606	0.0331527	0	0	2.51299	3253429	0.0131925	0.0326092	0.404565	0.957288	0.304208	0	839	854	0	0	0.168441	11.2708
119_51	119_B3_116_L4_KapK-12-1-51	3300025706_16	2545	2901	36.3468	6.11801	65.6816	36.3468	-1.35436		1.35436	96.3372	1.74436	43922	303	43.747	0.0329326	0	0	2.40062	3201692	0.0137184	0.0323962	0.423456	0.972097	0.251958	0	795	906	0	0	0.145072	10.4482
119_51	119_B3_116_L4_KapK-12-1-51	3300025706_23	1660	1706	37.1184	7.19409	63.9979	37.1184	-1.42849		1.42849	96.2057	1.68274	32127	161	43.7102	0.0245905	0	0	1.97099	2575059	0.0124762	0.0242906	0.513623	0.968368	0.269117	0	645	663	0	0	0.153248	8.70866
119_51	119_B3_116_L4_KapK-12-1-51	3300025710_5	3099	3157	37.5828	7.20947	63.4696	37.5828	-1.42762		1.42762	96.2595	1.76232	45635	197	44.9606	0.0391206	0	0	2.59998	3032927	0.0150465	0.0383653	0.392191	0.958284	0.306644	0	1022	1041	0	0	0.114107	9.24976
119_51	119_B3_116_L4_KapK-12-1-51	3300025711_9	1645	1729	38.2689	8.97888	59.3921	38.2689	-1.47426		1.47426	96.2097	1.7012	39811	163	44.1364	0.0200267	0	0	1.662	3303884	0.0120498	0.0198275	0.607729	0.984693	0.190986	0	498	523	0	0	0.128955	7.35665
119_51	119_B3_116_L4_KapK-12-1-51	3300025713_6	3739	3803	41.4783	12.0785	62.012	41.4783	-1.57954		1.57954	96.2625	1.77229	78411	337	50.6858	0.0387218	0	0	2.01167	4073597	0.0192486	0.0379817	0.506786	0.942016	0.349176	0	918	934	0	0	0.122459	10.8355
119_51	119_B3_116_L4_KapK-12-1-51	3300025715_15	2758	2807	38.8575	8.95023	61.2993	38.8575	-1.42857		1.42857	96.3495	1.78864	42895	352	45.6816	0.0326563	0	0	2.54307	3340401	0.0128413	0.0321288	0.399681	0.951411	0.330162	0	826	840	0	0	0.166874	11.1001
119_51	119_B3_116_L4_KapK-12-1-51	3300025716_13	1608	1649	47.0867	16.4345	42.8084	47.0867	-1.72104		1.72104	96.4106	1.79706	56810	212	52.5532	0.0345744	0	0	1.36678	2245795	0.0252962	0.0339835	0.744365	0.97544	0.234834	0	716	734	0	0	0.205193	8.18655
119_51	119_B3_116_L4_KapK-12-1-51	3300025716_16	900	915	42.5027	11.4103	35.585	42.5027	-1.66776		1.66776	96.1031	1.76071	30349	272	47.6436	0.0196936	0	0	1.28156	1974952	0.015367	0.019501	0.788009	0.959862	0.304251	0	456	463	0	0	0.233437	7.07042
119_51	119_B3_116_L4_KapK-12-1-51	3300025716_17	4908	5103	43.3337	12.819	61.5072	43.3337	-1.66765		1.66765	96.2129	1.69504	163174	379	50.8489	0.121381	0	0	1.35514	1821727	0.089571	0.114304	0.783625	0.991496	0.150241	0	2694	2801	0	0	0.224159	16.5223
119_51	119_B3_116_L4_KapK-12-1-51	3300025716_30	705004	713900	58.2929	24.1572	45.0174	58.2929	-1.97401		1.97401	96.7238	1.8296	790025	18219	902.886	40.5387	30.3146	931958	52.6772	1026581	0.769569	1	0.769569	0.976797	0.203077	0.541354	686750	695415	572839	533862	0.282786	29.0955
119_51	119_B3_116_L4_KapK-12-1-51	3300025716_7	2471	2508	43.7368	13.7673	56.9695	43.7368	-1.67982		1.67982	96.2007	1.75236	92182	299	47.9116	0.0377268	0	0	1.18995	2907534	0.0317045	0.037024	0.856323	0.983845	0.196569	0	850	863	0	0	0.213503	12.3056
119_51	119_B3_116_L4_KapK-12-1-51	3300025718_13	1542	1771	43.1558	13.4278	41.6426	43.1558	-1.59119		1.59119	96.3867	1.79994	61815	450	47.9186	0.0199234	0	0	1.23642	3836138	0.0161139	0.0197263	0.816874	0.963946	0.275235	0	402	462	0	0	0.255419	6.86044
119_51	119_B3_116_L4_KapK-12-1-51	3300025718_15	1328	1571	48.8135	16.8128	34.2461	48.8135	-1.78612		1.78612	96.4734	1.87084	55157	392	56.3978	0.0244774	0	0	1.39012	3132483	0.0176081	0.0241802	0.728201	0.944661	0.357771	0	424	502	0	0	0.21864	7.88757
119_51	119_B3_116_L4_KapK-12-1-51	3300025718_21	1144	1484	46.1927	15.5207	37.0532	46.1927	-1.56267		1.56267	96.7361	1.92102	39244	259	55.1955	0.0241817	0	0	1.74625	2833965	0.0138477	0.0238916	0.579606	0.955049	0.317855	0	404	524	0	0	0.2525	8.64046
119_51	119_B3_116_L4_KapK-12-1-51	3300025567_4	436	442	54.6606	21.2217	38.423	54.6606	-1.78054		1.78054	96.8111	1.81122	22395	149	56.553	0.0155693	0	0	1.07868	1551583	0.0144336	0.0154487	0.934296	0.97798	0.22308	0	281	285	0	0	0.339304	6.99582
119_51	119_B3_116_L4_KapK-12-1-51	3300025571_13	2897	3040	37.174	6.6413	63.1693	37.174	-1.42862		1.42862	96.215	1.74053	43234	263	45.3187	0.026292	0	0	2.61391	4298261	0.0100585	0.0259494	0.387619	0.961426	0.279337	0	674	707	0	0	0.13413	10.1688
119_51	119_B3_116_L4_KapK-12-1-51	3300025571_24	2808	2983	36.4281	6.04378	63.543	36.4281	-1.36574		1.36574	96.3027	1.69295	50952	192	43.3634	0.0334326	0	0	2.13252	3250000	0.0156775	0.0328799	0.476812	0.971645	0.237911	0	864	918	0	0	0.142805	9.95749
119_51	119_B3_116_L4_KapK-12-1-51	3300025571_31	1672	1706	36.3945	6.22027	64.6008	36.3945	-1.40387		1.40387	96.1984	1.69762	28593	222	43.6534	0.0258965	0	0	2.17141	2397505	0.0119261	0.0255641	0.46652	0.938825	0.354446	0	697	712	0	0	0.121179	8.03814
119_51	119_B3_116_L4_KapK-12-1-51	3300025571_34	1616	1663	36.1149	5.76313	65.5289	36.1149	-1.31449		1.31449	96.4157	1.73583	27500	189	44.1413	0.0281412	0	0	2.18404	2134273	0.0128849	0.0277489	0.464341	0.943314	0.335854	0	757	779	0	0	0.120644	6.95697
119_51	119_B3_116_L4_KapK-12-1-51	3300025572_17	3864	3923	40.5794	10.5105	63.3753	40.5794	-1.5687		1.5687	96.2106	1.71556	88860	318	49.6147	0.0391002	0	0	1.79139	4071158	0.0218267	0.0383456	0.56921	0.97711	0.228724	0	949	964	0	0	0.110839	10.5967
119_51	119_B3_116_L4_KapK-12-1-51	3300025572_22	3277	3464	36.6236	6.33261	63.4585	36.6236	-1.37154		1.37154	96.3041	1.69877	58987	240	43.6617	0.0333126	0	0	2.15051	3807924	0.0154906	0.0327639	0.472795	0.967807	0.272157	0	861	910	0	0	0.140161	10.9724
119_51	119_B3_116_L4_KapK-12-1-51	3300025572_24	3820	3891	37.412	6.88847	63.1531	37.412	-1.42997		1.42997	96.2429	1.74373	53967	302	45.3504	0.0417816	0	0	2.69743	3484118	0.0154894	0.0409208	0.378522	0.970813	0.26659	0	1096	1117	0	0	0.119615	10.803
119_51	119_B3_116_L4_KapK-12-1-51	3300025572_25	2466	2621	37.8661	7.61437	62.155	37.8661	-1.49638		1.49638	96.1212	1.72415	35515	220	45.7079	0.0288805	0	0	2.7944	3436334	0.0103351	0.0284674	0.363051	0.947908	0.348296	0	718	763	0	0	0.111476	8.48406
119_51	119_B3_116_L4_KapK-12-1-51	3300025572_33	2076	2139	36.8925	7.41435	64.1073	36.8925	-1.27676		1.27676	96.573	1.80549	32412	189	44.9542	0.0297182	0	0	2.43472	2655407	0.012206	0.029281	0.416859	0.950904	0.316645	0	782	806	0	0	0.134464	8.54725
119_51	119_B3_116_L4_KapK-12-1-51	3300025573_1	3627	3753	39.2838	9.43865	59.1988	39.2838	-1.43192		1.43192	96.379	1.85561	57912	311	43.906	0.0257375	0	0	2.54579	5728304	0.0101098	0.0254091	0.397881	0.973336	0.234837	0	633	655	0	0	0.171298	12.3701
119_51	119_B3_116_L4_KapK-12-1-51	3300025575_14	1463	1708	48.8197	16.7528	32.2916	48.8197	-1.79977		1.79977	96.4132	1.75529	56521	290	57.6157	0.0230369	0	0	1.47531	3619678	0.0156149	0.0227735	0.685661	0.975759	0.240077	0	404	472	0	0	0.251038	9.52356
119_51	119_B3_116_L4_KapK-12-1-51	3300025575_30	966534	992644	58.6436	24.365	45.5927	58.6436	-1.96723		1.96723	96.7527	1.83907	1066672	26744	1069.88	51.8811	45.8585	918485	54.5749	1122058	0.950639	1	0.950639	0.998079	0.0406585	0.628555	861394	884664	955307	877435	0.28483	29.029
119_51	119_B3_116_L4_KapK-12-1-51	3300025575_7	13521	13911	46.7789	14.9322	36.3269	46.7789	-1.65596		1.65596	96.5324	1.8253	523842	808	53.5079	0.103924	0	0	1.24226	6261750	0.0836574	0.0987062	0.84754	0.979644	0.227472	0	2159	2222	0	0	0.323501	27.8553
119_51	119_B3_116_L4_KapK-12-1-51	3300025579_8	4318	4693	38.1717	8.01751	60.9434	38.1717	-1.41061		1.41061	96.3688	1.8045	56303	261	47.2341	0.0554283	0	0	3.1817	3231903	0.017421	0.0539202	0.323089	0.980333	0.214789	0	1336	1452	0	0	0.135778	10.9878
119_51	119_B3_116_L4_KapK-12-1-51	3300025579_9	1514	1539	38.1832	8.11468	63.4827	38.1832	-1.47368		1.47368	96.2013	1.7246	29603	217	45.6836	0.0219927	0	0	1.98493	2671794	0.0110798	0.0217526	0.509355	0.92397	0.401342	0	567	576	0	0	0.127886	7.30182
119_51	119_B3_116_L4_KapK-12-1-51	3300025581_4	2212	2337	41.1498	12.9997	63.2722	41.1498	-1.48267		1.48267	96.3386	1.86127	60422	1025	48.6098	0.0192803	0	0	1.59147	4987483	0.0121147	0.0190956	0.634425	0.975814	0.214214	0	444	469	0	0	0.146861	9.19183
119_51	119_B3_116_L4_KapK-12-1-51	3300025581_5	2632	2707	39.8895	9.58646	62.4267	39.8895	-1.529		1.529	96.2021	1.77378	70540	216	46.3165	0.0268594	0	0	1.53072	4020085	0.0175469	0.0265019	0.6621	0.979217	0.226366	0	655	673	0	0	0.144076	10.4605
119_51	119_B3_116_L4_KapK-12-1-51	3300025581_8	1747	1786	38.262	8.24429	63.9282	38.262	-1.48264		1.48264	96.183	1.73118	34685	217	45.2807	0.0213214	0	0	1.96996	3204671	0.0108233	0.0210957	0.513056	0.960767	0.294944	0	545	557	0	0	0.120798	7.65274
119_51	119_B3_116_L4_KapK-12-1-51	3300025582_8	7992	8175	43.8971	14.8772	65.0662	43.8971	-1.60024		1.60024	96.4336	1.78242	232898	329	54.5429	0.141848	0	0	1.54081	2529833	0.0920606	0.132247	0.696127	0.979451	0.227184	0	3159	3231	0	0	0.210855	20.8185
119_51	119_B3_116_L4_KapK-12-1-51	3300025582_9	4569	4761	39.4014	10.137	61.5513	39.4014	-1.53707		1.53707	96.1721	1.71017	66620	277	50.1657	0.0743981	0	0	2.81594	2521544	0.0264203	0.0716979	0.368495	0.975544	0.234493	0	1812	1888	0	0	0.135928	11.7283
119_51	119_B3_116_L4_KapK-12-1-51	3300025588_3	5304	5813	37.7965	7.52898	62.0479	37.7965	-1.41786		1.41786	96.3207	1.80503	69384	279	46.3178	0.0524014	0	0	3.1667	4192979	0.0165477	0.0510521	0.324133	0.970904	0.25927	0	1265	1386	0	0	0.134005	11.6035
119_51	119_B3_116_L4_KapK-12-1-51	3300025589_11	2217	2276	37.0822	7.98773	62.9901	37.0822	-1.35105		1.35105	96.4015	1.79012	38039	223	43.723	0.0278985	0	0	2.21841	3024747	0.0125759	0.027513	0.457091	0.978827	0.226417	0	733	752	0	0	0.136767	9.25688
119_51	119_B3_116_L4_KapK-12-1-51	3300027806_33	2340	2402	36.761	6.6611	63.8086	36.761	-1.39176		1.39176	96.2693	1.71566	38319	261	43.2494	0.028697	0	0	2.30439	3077051	0.0124532	0.0282891	0.44021	0.97588	0.236063	0	760	781	0	0	0.133211	8.84988
119_51	119_B3_116_L4_KapK-12-1-51	3300027815_68	1224	1245	37.2217	7.56498	59.114	37.2217	-1.34297		1.34297	96.4262	1.78776	20223	161	42.8453	0.0289321	0	0	2.29135	1601614	0.0126266	0.0285175	0.442767	0.969758	0.263434	0	764	777	0	0	0.145536	7.44277
119_51	119_B3_116_L4_KapK-12-1-51	3300027816_8	2338	2402	36.7352	6.64265	63.4205	36.7352	-1.3955		1.3955	96.2616	1.72876	39214	261	42.8568	0.0228071	0	0	2.25006	3868704	0.0101362	0.022549	0.449519	0.976187	0.23004	0	604	621	0	0	0.134537	9.07084
119_51	119_B3_116_L4_KapK-12-1-51	3300025482_1	3169	3325	40.3522	10.5566	62.3398	40.3522	-1.52782		1.52782	96.2478	1.7835	85207	412	47.1278	0.0257074	0	0	1.57465	5219149	0.0163258	0.0253798	0.643261	0.968215	0.270533	0	607	637	0	0	0.154726	10.9007
119_51	119_B3_116_L4_KapK-12-1-51	3300025482_3	1806	1865	38.2676	8.36633	64.2128	38.2676	-1.47507		1.47507	96.2024	1.75142	37282	217	45.3001	0.0213691	0	0	1.91409	3339444	0.0111641	0.0211424	0.528044	0.946167	0.341699	0	541	558	0	0	0.121778	7.98725
119_51	119_B3_116_L4_KapK-12-1-51	3300025484_12	1951	1973	39.5631	9.09086	62.337	39.5631	-1.54181		1.54181	96.1427	1.74584	52463	203	45.4619	0.0296945	0	0	1.48794	2628835	0.0199567	0.029258	0.682096	0.979925	0.216935	0	742	751	0	0	0.135876	8.91578
119_51	119_B3_116_L4_KapK-12-1-51	3300025484_25	6333	6369	45.1371	15.9558	65.9525	45.1371	-1.7425		1.7425	96.2186	1.72292	192730	462	57.2579	0.264904	0.139263	1049189	1.49159	1085206	0.177598	0.23272	0.763138	0.990962	0.149809	0	5836	5869	3191	3348	0.229617	19.2385
119_51	119_B3_116_L4_KapK-12-1-51	3300025484_7	2076	2157	38.3607	8.10516	64.2294	38.3607	-1.46685		1.46685	96.2228	1.74712	43770	217	45.3106	0.0205729	0	0	1.89027	4021654	0.0108836	0.0203627	0.534486	0.956948	0.299975	0	516	536	0	0	0.138579	8.65769
119_51	119_B3_116_L4_KapK-12-1-51	3300025486_1	1888	2035	37.8054	9.1495	62.6186	37.8054	-1.20934		1.20934	96.7893	1.88497	25915	392	44.375	0.0328585	0	0	2.96867	2341344	0.0110684	0.0323245	0.342416	0.938823	0.347448	0	806	869	0	0	0.13307	8.01981
119_51	119_B3_116_L4_KapK-12-1-51	3300025492_3	1266	1340	35.7127	5.51936	67.3472	35.7127	-1.28134		1.28134	96.4713	1.7457	20839	229	42.2698	0.0235756	0	0	2.29637	2029814	0.0102665	0.0232998	0.440624	0.978866	0.215193	0	624	660	0	0	0.131006	7.33403
119_51	119_B3_116_L4_KapK-12-1-51	3300025493_2	3172	3274	37.2108	7.63938	63.5494	37.2108	-1.365		1.365	96.3827	1.7757	49885	239	44.3422	0.0403238	0	0	2.44224	3021317	0.016511	0.0395216	0.417772	0.97335	0.251595	0	1050	1084	0	0	0.141565	10.8816
119_51	119_B3_116_L4_KapK-12-1-51	3300025493_4	2374	2526	36.5851	6.21812	65.898	36.5851	-1.37292		1.37292	96.3107	1.73678	40284	232	43.1768	0.0372227	0	0	2.29409	2482757	0.0162255	0.0365385	0.444066	0.986989	0.172421	0	956	1017	0	0	0.132604	9.20491
119_51	119_B3_116_L4_KapK-12-1-51	3300025495_12	1237	1278	37.529	6.83366	58.2023	37.529	-1.43818		1.43818	96.1964	1.76591	22248	172	43.3684	0.0273573	0	0	2.15565	1753058	0.012691	0.0269865	0.470271	0.978179	0.212013	0	706	729	0	0	0.150765	6.78924
119_51	119_B3_116_L4_KapK-12-1-51	3300025497_2	3003	3312	36.7144	6.56312	65.0414	36.7144	-1.34843		1.34843	96.394	1.75943	48865	239	43.8645	0.0355951	0	0	2.48847	3416176	0.014304	0.034969	0.409048	0.956278	0.306463	0	879	970	0	0	0.134365	10.9277
119_51	119_B3_116_L4_KapK-12-1-51	3300025497_3	3267	3399	37.2062	7.49794	63.528	37.2062	-1.36511		1.36511	96.3828	1.78475	52469	208	44.503	0.0379682	0	0	2.41028	3330816	0.0157526	0.0372564	0.422816	0.984935	0.182456	0	981	1020	0	0	0.142422	11.2116
119_51	119_B3_116_L4_KapK-12-1-51	3300025499_1	30836	31593	43.3746	12.7165	65.0045	43.3746	-1.48574		1.48574	96.6351	1.86668	1035602	1025	52.2715	0.204676	0.126993	6524352	1.32324	6695210	0.154678	0.185088	0.835698	0.996746	0.0977061	0	4606	4719	3004	19602	0.299685	34.9727
119_51	119_B3_116_L4_KapK-12-1-51	3300025499_10	7514	7708	48.1809	16.6997	43.6275	48.1809	-1.40996		1.40996	97.1047	1.96334	259622	623	58.7646	0.255819	0.148754	1413988	1.43021	1451474	0.178868	0.225718	0.792439	0.99565	0.105706	0	5177	5310	3169	4481	0.368554	26.2124
119_51	119_B3_116_L4_KapK-12-1-51	3300025499_14	1039359	1046947	70.1537	30.3604	46.6733	70.1537	-1.61848		1.61848	97.7147	1.833	1129121	62736	4135.97	63.7318	60.5555	932123	65.0471	1152424	0.979779	1	0.979779	0.999584	0.0201112	0.831043	901889	908474	1067191	994753	0.294018	23.8249
119_51	119_B3_116_L4_KapK-12-1-51	3300025502_7	2750	2830	37.2201	7.04467	63.21	37.2201	-1.36219		1.36219	96.3835	1.79384	38688	283	45.6226	0.0272938	0	0	2.72255	3859114	0.0100251	0.0269247	0.372338	0.964051	0.298294	0	713	733	0	0	0.122281	9.41221
119_51	119_B3_116_L4_KapK-12-1-51	3300025503_14	2114	2133	41.7168	12.17	61.6462	41.7168	-1.57947		1.57947	96.2825	1.81978	43185	215	50.1568	0.0252515	0	0	2.06062	3524065	0.0122543	0.0249354	0.491443	0.922756	0.394454	0	600	605	0	0	0.12481	8.96564
119_51	119_B3_116_L4_KapK-12-1-51	3300025504_3	5134	5461	37.7887	7.65779	62.3902	37.7887	-1.39846		1.39846	96.3731	1.80713	69117	279	45.8032	0.0468722	0	0	2.98562	4402550	0.0156993	0.0457906	0.34285	0.971432	0.25763	0	1166	1240	0	0	0.12842	11.2164
119_51	119_B3_116_L4_KapK-12-1-51	3300025505_4	2054	2177	40.5443	11.7034	60.7659	40.5443	-1.57281		1.57281	96.1582	1.68725	48558	250	46.2457	0.0264722	0	0	1.8177	3334219	0.0145635	0.0261249	0.557459	0.980677	0.210678	0	616	653	0	0	0.177793	10.5094
119_51	119_B3_116_L4_KapK-12-1-51	3300025505_6	2243	2257	37.7386	7.7123	63.303	37.7386	-1.43509		1.43509	96.256	1.72159	36782	263	46.0927	0.0659515	0	0	2.31573	1291510	0.0284798	0.0638237	0.446227	0.98871	0.165911	0	1737	1748	0	0	0.139526	9.30407
119_51	119_B3_116_L4_KapK-12-1-51	3300025506_5	5621	6497	38.3066	8.18578	60.4091	38.3066	-1.44374		1.44374	96.2819	1.74979	72320	222	47.3298	0.0459655	0	0	3.44168	5414969	0.0133556	0.0449251	0.297285	0.975336	0.245308	0	1038	1200	0	0	0.136823	10.5002
119_51	119_B3_116_L4_KapK-12-1-51	3300025510_2	3413	3461	38.3906	8.39443	60.87	38.3906	-1.38804		1.38804	96.4101	1.79952	41142	288	45.4608	0.0412008	0	0	3.22969	3225081	0.0127569	0.0403636	0.316049	0.920263	0.423774	0	1058	1073	0	0	0.128726	11.0668
119_51	119_B3_116_L4_KapK-12-1-51	3300025510_4	2946	3067	37.2934	8.61422	60.4534	37.2934	-1.32018		1.32018	96.491	1.78541	42525	293	44.0674	0.0419831	0	0	2.68969	2724409	0.0156089	0.041114	0.379649	0.975583	0.232427	0	1081	1126	0	0	0.155852	10.1841
119_51	119_B3_116_L4_KapK-12-1-51	3300025511_3	2394	2491	36.9522	6.94387	64.6684	36.9522	-1.41951		1.41951	96.217	1.69469	35376	301	44.7797	0.0265254	0	0	2.60191	3470066	0.0101946	0.0261767	0.389454	0.97405	0.238734	0	690	718	0	0	0.146927	10.21
119_51	119_B3_116_L4_KapK-12-1-51	3300025511_5	2095	2197	37.8953	8.90268	62.8363	37.8953	-1.25535		1.25535	96.6865	1.8298	27986	361	44.7776	0.0378324	0	0	2.97492	2200655	0.0127171	0.0371257	0.342543	0.957172	0.301	0	952	998	0	0	0.127835	8.83075
119_51	119_B3_116_L4_KapK-12-1-51	3300025515_2	3566	3704	37.6566	8.68203	62.728	37.6566	-1.37797		1.37797	96.3898	1.82658	56376	329	44.7074	0.041204	0	0	2.47403	3385012	0.0166546	0.0403666	0.412583	0.966811	0.281505	0	1053	1094	0	0	0.150325	12.1059
119_51	119_B3_116_L4_KapK-12-1-51	3300025515_9	1588	1681	36.4271	6.54914	66.2312	36.4271	-1.35396		1.35396	96.3519	1.73081	25851	250	43.085	0.0281356	0	0	2.36865	2176315	0.0118783	0.0277435	0.428148	0.944144	0.337915	0	730	772	0	0	0.12653	7.9037
119_51	119_B3_116_L4_KapK-12-1-51	3300025516_16	1317	1428	36.6436	6.54656	66.7246	36.6436	-1.35924		1.35924	96.3551	1.72116	21302	250	43.2967	0.0304807	0	0	2.45644	1716728	0.0124085	0.0300208	0.41333	0.925114	0.364211	0	767	832	0	0	0.131389	7.50324
119_51	119_B3_116_L4_KapK-12-1-51	3300025516_3	2341	2406	36.8549	6.88396	63.6857	36.8549	-1.42768		1.42768	96.1874	1.70128	34112	301	44.3589	0.0268659	0	0	2.59932	3300395	0.0103357	0.0265082	0.389907	0.970925	0.257646	0	709	729	0	0	0.144851	9.95033
119_51	119_B3_116_L4_KapK-12-1-51	3300025516_5	3056	3123	37.5053	8.69426	62.6318	37.5053	-1.35191		1.35191	96.4394	1.84529	47095	340	44.1378	0.0386095	0	0	2.48693	3033503	0.015525	0.0378736	0.409915	0.950797	0.335061	0	1007	1030	0	0	0.148569	11.3645
119_51	119_B3_116_L4_KapK-12-1-51	3300025516_8	2543	2639	37.1478	7.13825	63.953	37.1478	-1.35279		1.35279	96.4153	1.78994	40740	196	44.7201	0.0396402	0	0	2.40631	2473071	0.0164734	0.0388648	0.423865	0.982171	0.203861	0	1028	1067	0	0	0.138501	10.3043
119_51	119_B3_116_L4_KapK-12-1-51	3300025517_14	1863	1895	36.058	5.8981	65.229	36.058	-1.30501		1.30501	96.435	1.76137	31692	252	43.3543	0.0251139	0	0	2.15603	2720762	0.0116482	0.0248012	0.469663	0.971363	0.260128	0	685	696	0	0	0.11899	7.73176
119_51	119_B3_116_L4_KapK-12-1-51	3300025517_7	4020	4094	37.5784	7.09973	63.2334	37.5784	-1.42843		1.42843	96.2632	1.74771	56058	302	45.7616	0.0426991	0	0	2.74444	3603073	0.0155584	0.0418003	0.372207	0.975413	0.238011	0	1116	1136	0	0	0.121397	11.1421
119_51	119_B3_116_L4_KapK-12-1-51	3300025518_2	4957	5652	37.5869	7.6437	60.2177	37.5869	-1.33369		1.33369	96.5073	1.81936	63481	294	46.1009	0.0427027	0	0	3.34654	4974910	0.0127602	0.0418038	0.305241	0.944525	0.357794	0	996	1136	0	0	0.152113	12.644
119_51	119_B3_116_L4_KapK-12-1-51	3300025518_4	2863	3011	37.64	7.30284	61.4943	37.64	-1.37894		1.37894	96.3666	1.81791	38094	275	45.6216	0.029828	0	0	2.97511	3799589	0.0100258	0.0293875	0.341159	0.968025	0.260034	0	754	792	0	0	0.133103	10.2971
119_51	119_B3_116_L4_KapK-12-1-51	3300025518_8	2471	2507	37.7024	8.78306	62.1625	37.7024	-1.23694		1.23694	96.7364	1.86624	33137	334	45.6433	0.0344513	0	0	2.85258	2743756	0.0120772	0.0338646	0.356633	0.939327	0.351072	0	901	914	0	0	0.127134	8.56243
119_51	119_B3_116_L4_KapK-12-1-51	3300025518_9	1531	1795	37.4719	8.98796	65.6671	37.4719	-1.31978		1.31978	96.4661	1.87368	28353	173	42.5082	0.0263858	0	0	2.37234	2549213	0.0111223	0.0260407	0.42711	0.973424	0.240548	0	601	704	0	0	0.12937	7.35325
119_51	119_B3_116_L4_KapK-12-1-51	3300025519_6	3133	3194	37.5626	7.18478	63.4566	37.5626	-1.42142		1.42142	96.2738	1.76781	46117	197	45.0361	0.037818	0	0	2.60162	3172540	0.0145363	0.0371118	0.39169	0.953693	0.331272	0	988	1007	0	0	0.111048	9.18765
119_51	119_B3_116_L4_KapK-12-1-51	3300025520_18	1226	1266	36.9147	6.31723	60.2602	36.9147	-1.39968		1.39968	96.2509	1.77108	23297	148	43.7914	0.0250079	0	0	2.00588	1868650	0.0124673	0.0246978	0.504794	0.963918	0.276611	0	656	677	0	0	0.128012	7.02179
119_51	119_B3_116_L4_KapK-12-1-51	3300027841_10	2361	2553	36.7642	6.27461	60.7912	36.7642	-1.38386		1.38386	96.278	1.73829	41191	245	43.9605	0.0237088	0	0	2.27858	3958740	0.0104051	0.02343	0.444093	0.971543	0.258567	0	596	645	0	0	0.135038	8.95919
119_51	119_B3_116_L4_KapK-12-1-51	3300027841_14	1778	1839	37.6036	7.2987	59.5563	37.6036	-1.3752		1.3752	96.3788	1.83299	31320	159	43.2	0.0281756	0	0	2.20782	2454215	0.0127617	0.0277824	0.459346	0.962597	0.283197	0	724	749	0	0	0.142123	8.26724
119_51	119_B3_116_L4_KapK-12-1-51	3300027842_8	4433	5032	37.0851	6.89293	62.4617	37.0851	-1.37679		1.37679	96.3661	1.82265	60624	199	46.0319	0.0450437	0	0	3.07812	4142818	0.0146335	0.0440443	0.332245	0.937022	0.369084	0	1070	1215	0	0	0.135336	11.2805
119_51	119_B3_116_L4_KapK-12-1-51	3300027826_14	5407	6520	37.2748	7.55859	62.9802	37.2748	-1.40307		1.40307	96.3189	1.7798	76747	245	45.4124	0.0437942	0	0	3.16659	5549278	0.0138301	0.042849	0.322763	0.973631	0.247143	0	974	1175	0	0	0.145982	10.4596
119_51	119_B3_116_L4_KapK-12-1-51	3300027826_24	2663	2721	37.5204	8.10526	62.5714	37.5204	-1.36567		1.36567	96.4267	1.80111	36480	289	46.0025	0.034404	0	0	2.79885	2967737	0.0122922	0.0338189	0.363471	0.952301	0.326578	0	897	917	0	0	0.139679	10.0108
119_51	119_B3_116_L4_KapK-12-1-51	3300027835_10	3507	3812	36.8856	7.1232	62.7198	36.8856	-1.38143		1.38143	96.3151	1.72443	61156	264	43.5584	0.0245462	0	0	2.29896	5727768	0.0106771	0.0242474	0.44034	0.982589	0.20383	0	612	666	0	0	0.145732	11.3445
119_51	119_B3_116_L4_KapK-12-1-51	3300025597_9	2101	2165	37.454	8.26476	62.4445	37.454	-1.34965		1.34965	96.4433	1.82397	36112	234	43.2998	0.0252898	0	0	2.24524	3206038	0.0112637	0.0249727	0.451043	0.972848	0.242483	0	655	675	0	0	0.128052	8.94178
119_51	119_B3_116_L4_KapK-12-1-51	3300025600_31	1093409	1108502	58.4569	24.28	46.0987	58.4569	-1.96958		1.96958	96.7406	1.8347	1314497	20495	902.814	42.6786	32.3732	1377318	49.2972	1518349	0.865741	1	0.865741	0.993271	0.107882	0.578586	720130	730071	610502	840855	0.281152	29.034
119_51	119_B3_116_L4_KapK-12-1-51	3300025600_41	875312	889531	69.4699	30.138	46.7673	69.4699	-1.63931		1.63931	97.6564	1.85238	989551	31707	1822.38	57.8707	54.7786	866313	62.4472	1067805	0.926715	1	0.926715	0.996581	0.0655003	0.781012	819730	833046	971922	841989	0.292876	23.8172
119_51	119_B3_116_L4_KapK-12-1-51	3300025600_8	13482	14016	46.7463	14.9198	36.3049	46.7463	-1.65625		1.65625	96.5284	1.82454	524319	704	53.5621	0.104259	0	0	1.24963	6284408	0.0834317	0.0990078	0.842678	0.97943	0.22601	0	2145	2230	0	0	0.321798	27.5273
119_51	119_B3_116_L4_KapK-12-1-51	3300025604_8	1856	1941	38.4632	8.83417	64.2418	38.4632	-1.44462		1.44462	96.3079	1.81667	37457	217	47.1157	0.0254128	0	0	1.99293	2937453	0.0127515	0.0250926	0.508178	0.962742	0.298809	0	632	661	0	0	0.141378	7.82441
119_51	119_B3_116_L4_KapK-12-1-51	3300025605_17	2518	2639	36.9947	7.12442	63.2107	36.9947	-1.32588		1.32588	96.4467	1.78351	42068	245	44.0503	0.0341021	0	0	2.32043	2862467	0.0146964	0.0335271	0.438344	0.974971	0.248519	0	880	922	0	0	0.141871	10.6398
119_51	119_B3_116_L4_KapK-12-1-51	3300025618_17	1311	1340	37.8993	8.43219	63.1781	37.8993	-1.46493		1.46493	96.1817	1.67414	25176	179	45.2806	0.0210744	0	0	2.01692	2409466	0.0104488	0.0208539	0.501048	0.95138	0.299137	0	544	556	0	0	0.144477	7.80673
119_51	119_B3_116_L4_KapK-12-1-51	3300025748_34	1203	1210	39.7488	10.9733	61.0113	39.7488	-1.4438		1.4438	96.3896	1.78701	20401	353	46.8989	0.0251496	0	0	2.35753	1912394	0.0106678	0.024836	0.429529	0.939329	0.361898	0	629	633	0	0	0.114752	6.43723
119_51	119_B3_116_L4_KapK-12-1-51	3300025750_11	1924	2011	46.6484	16.7298	54.9142	46.6484	-1.4908		1.4908	96.8215	1.92617	72607	213	50.9881	0.0386412	0	0	1.29209	2427847	0.0299059	0.0379042	0.788987	0.989766	0.150971	0	792	828	0	0	0.29975	14.6567
119_51	119_B3_116_L4_KapK-12-1-51	3300025750_14	993	1006	39.9523	9.62044	53.7644	39.9523	-1.4334		1.4334	96.4391	1.91768	25545	202	44.7373	0.0194296	0	0	1.57315	2068285	0.0123508	0.0192421	0.641865	0.976815	0.222393	0	480	486	0	0	0.144266	6.27046
119_51	119_B3_116_L4_KapK-12-1-51	3300025750_17	8735	8902	45.942	14.4813	49.8753	45.942	-1.55122		1.55122	96.6893	1.86688	260287	400	62.4189	0.25132	0.115064	1561241	1.57142	1627485	0.159932	0.222227	0.719679	0.976894	0.227619	0	5367	5470	2611	4076	0.322083	22.288
119_51	119_B3_116_L4_KapK-12-1-51	3300025750_18	1082274	1095873	69.9334	30.2954	46.9093	69.9334	-1.61955		1.61955	97.7048	1.83561	1268953	62748	1472.1	47.3872	38.5752	1466388	60.3939	1617252	0.784635	1	0.784635	0.985593	0.172927	0.687907	669206	677614	608349	892075	0.29377	23.6729
119_51	119_B3_116_L4_KapK-12-1-51	3300025750_23	897	917	38.9258	9.69294	63.9081	38.9258	-1.5289		1.5289	96.1372	1.64795	20860	168	46.7713	0.0262374	0	0	1.71112	1360422	0.0153335	0.0258962	0.592112	0.959246	0.288677	0	659	674	0	0	0.1165	5.75642
119_51	119_B3_116_L4_KapK-12-1-51	3300025750_6	1755	1804	37.6724	7.32039	63.9087	37.6724	-1.47894		1.47894	96.1401	1.71277	36484	204	45.042	0.0192816	0	0	1.86249	3524141	0.0103526	0.0190969	0.542109	0.95041	0.343478	0	498	512	0	0	0.128659	8.15626
119_51	119_B3_116_L4_KapK-12-1-51	3300025764_22	688	696	40.0244	9.44142	52.1054	40.0244	-1.40086		1.40086	96.5158	1.93437	18463	202	44.2758	0.0167032	0	0	1.50875	1667701	0.0110709	0.0165645	0.668352	0.967258	0.266723	0	413	417	0	0	0.141312	5.13225
119_51	119_B3_116_L4_KapK-12-1-51	3300025764_26	805	854	47.2307	17.9294	54.8804	47.2307	-1.52927		1.52927	96.7817	1.90099	35377	160	50.4665	0.029831	0	0	1.14012	1352083	0.0261648	0.0293905	0.890249	0.98625	0.168392	0	595	632	0	0	0.31409	10.5737
119_51	119_B3_116_L4_KapK-12-1-51	3300025764_28	11537	11657	46.0146	14.5766	49.6318	46.0146	-1.57588		1.57588	96.6433	1.85516	359590	400	62.2236	0.461088	0.235442	1065068	1.49178	1163396	0.309087	0.369403	0.836719	0.996063	0.0984621	0	9917	10020	5589	5953	0.328578	23.5915
119_51	119_B3_116_L4_KapK-12-1-51	3300025764_52	563033	564241	58.3951	24.1432	45.0534	58.3951	-1.97775		1.97775	96.7275	1.8266	556823	26745	1416.85	55.8352	49.8703	484196	59.1739	590119	0.943577	1	0.943577	0.995894	0.051479	0.648833	954101	956148	1040839	503970	0.284286	28.6447
119_51	119_B3_116_L4_KapK-12-1-51	3300025772_14	1862	1933	38.6472	8.62874	63.8806	38.6472	-1.47801		1.47801	96.2427	1.74299	36777	215	46.2604	0.0260341	0	0	2.03122	2869395	0.012817	0.0256981	0.498752	0.963093	0.283766	0	649	674	0	0	0.125812	8.62633
119_51	119_B3_116_L4_KapK-12-1-51	3300025772_30	1260	1285	37.9502	7.85027	62.9004	37.9502	-1.51206		1.51206	96.0908	1.66376	26191	279	44.5425	0.0226616	0	0	1.86205	2152057	0.0121702	0.0224067	0.54315	0.968195	0.26386	0	585	597	0	0	0.1455	7.0188
119_51	119_B3_116_L4_KapK-12-1-51	3300025775_2	2381	2836	38.2207	9.11378	55.6092	38.2207	-1.45487		1.45487	96.2605	1.71072	59091	165	44.7998	0.0190435	0	0	1.83404	5690930	0.0103834	0.0188633	0.550454	0.969771	0.264595	0	418	498	0	0	0.146827	7.93068
119_51	119_B3_116_L4_KapK-12-1-51	3300025784_28	1783	1833	36.533	5.82918	63.1106	36.533	-1.36443		1.36443	96.3239	1.75375	34134	244	42.9358	0.0251817	0	0	1.96171	2659117	0.0128366	0.0248673	0.516205	0.979004	0.223624	0	671	689	0	0	0.12449	7.80413
119_51	119_B3_116_L4_KapK-12-1-51	3300025784_44	1845	1880	40.2303	10.1757	58.9981	40.2303	-1.52394		1.52394	96.2697	1.76447	32088	458	45.9056	0.0403886	0	0	2.35686	1872483	0.0171366	0.0395839	0.432919	0.976701	0.20712	0	985	1004	0	0	0.165568	8.92568
119_51	119_B3_116_L4_KapK-12-1-51	3300025791_10	303	303	54.9703	20.6911	37.6981	54.9703	-1.82508		1.82508	96.7244	1.82628	15771	133	55.1434	0.0185728	0	0	1.05599	896690	0.017588	0.0184013	0.955801	0.982953	0.190216	0	338	338	0	0	0.326892	5.59255
119_51	119_B3_116_L4_KapK-12-1-51	3300025792_2	2826	2883	39.1492	9.54659	62.8288	39.1492	-1.45127		1.45127	96.3198	1.77106	49102	339	47.4874	0.0348181	0	0	2.29866	3241680	0.0151471	0.0342189	0.442653	0.959216	0.283913	0	872	889	0	0	0.13502	10.1527
119_51	119_B3_116_L4_KapK-12-1-51	3300025792_6	837	881	55.1862	23.3136	28.4765	55.1862	-1.86493		1.86493	96.7342	1.82146	42969	182	59.8454	0.0230338	0	0	1.1313	2110419	0.0203604	0.0227706	0.894155	0.979766	0.219819	0	397	417	0	0	0.333223	7.8681
119_51	119_B3_116_L4_KapK-12-1-51	3300025792_7	479	564	51.4557	20.8794	41.4562	51.4557	-1.63298		1.63298	96.9523	1.83665	24360	171	55.3636	0.0145244	0	0	1.19117	1997812	0.0121933	0.0144194	0.845619	0.97538	0.231876	0	240	282	0	0	0.309224	7.92814
119_51	119_B3_116_L4_KapK-12-1-51	3300027851_39	1804	1906	36.936	6.73761	60.1705	36.936	-1.44544		1.44544	96.139	1.69089	37779	205	42.64	0.0231563	0	0	1.86344	3040172	0.0124266	0.0228902	0.542878	0.979361	0.221582	0	593	627	0	0	0.128222	8.10206
119_51	119_B3_116_L4_KapK-12-1-51	3300027851_60	1374	1385	38.6722	8.91981	63.0571	38.6722	-1.46137		1.46137	96.2459	1.71619	24623	351	45.5139	0.0249499	0	0	2.17532	2146826	0.0114695	0.0246412	0.46546	0.958375	0.300641	0	640	645	0	0	0.11224	6.16866
119_51	119_B3_116_L4_KapK-12-1-51	3300027851_64	1180	1217	36.5168	6.14811	62.5098	36.5168	-1.35908		1.35908	96.3291	1.74631	22842	118	42.8555	0.02164	0	0	1.94554	2053603	0.0111229	0.0214075	0.519578	0.971417	0.243613	0	575	593	0	0	0.138448	7.18915
119_51	119_B3_116_L4_KapK-12-1-51	3300027854_34	4658	4806	40.1675	10.5027	60.2756	40.1675	-1.50603		1.50603	96.3098	1.78569	64771	446	51.041	0.0942352	0	0	2.98067	2048714	0.0316154	0.0899313	0.351551	0.967531	0.269431	0	2274	2346	0	0	0.127003	11.576
119_51	119_B3_116_L4_KapK-12-1-51	3300027856_27	391	394	50.7157	19.934	48.5337	50.7157	-2.07614		2.07614	96.0591	1.67064	13257	204	58.6593	0.0315988	0	0	1.5072	632335	0.0209652	0.0311047	0.674018	0.911507	0.432828	0	618	623	0	0	0.165462	4.6341
119_51	119_B3_116_L4_KapK-12-1-51	3300027857_18	3537	3832	37.3048	7.09568	61.7046	37.3048	-1.35282		1.35282	96.4014	1.79278	50289	188	45.3872	0.0296583	0	0	2.84263	4819992	0.0104334	0.0292229	0.357029	0.962274	0.285796	0	734	795	0	0	0.130174	10.4894
119_51	119_B3_116_L4_KapK-12-1-51	3300027858_34	2381	2398	38.4791	8.09411	60.6028	38.4791	-1.49083		1.49083	96.1516	1.77054	34339	305	46.5298	0.0364308	0	0	2.68712	2532831	0.0135576	0.0357752	0.378966	0.963699	0.277508	0	940	947	0	0	0.119932	8.01243
119_51	119_B3_116_L4_KapK-12-1-51	3300027858_50	2299	2327	38.1251	7.57066	61.7841	38.1251	-1.49463		1.49463	96.1367	1.7171	33080	199	47.1225	0.0496609	0	0	2.68222	1786679	0.0185148	0.0484479	0.382159	0.962378	0.275402	0	1287	1302	0	0	0.122361	8.77285
119_51	119_B3_116_L4_KapK-12-1-51	3300025618_8	2016	2093	37.182	7.69444	62.3757	37.182	-1.36503		1.36503	96.3752	1.78851	37339	222	42.3825	0.0228107	0	0	2.08388	3411123	0.0109462	0.0225525	0.485368	0.983843	0.185865	0	591	614	0	0	0.133202	8.48089
119_51	119_B3_116_L4_KapK-12-1-51	3300025619_11	1532	1649	37.9472	7.96505	64.3036	37.9472	-1.44694		1.44694	96.2576	1.76344	29747	217	45.5544	0.0249567	0	0	2.10337	2507098	0.0118651	0.0246479	0.481384	0.958148	0.302098	0	611	658	0	0	0.133022	6.91655
119_51	119_B3_116_L4_KapK-12-1-51	3300025619_18	1205	1228	38.0301	7.73122	58.8724	38.0301	-1.45847		1.45847	96.2027	1.73992	21409	249	42.6474	0.0261765	0	0	2.18133	1784045	0.0120003	0.0258368	0.464463	0.983701	0.186567	0	675	688	0	0	0.131382	6.73544
119_51	119_B3_116_L4_KapK-12-1-51	3300025619_8	2769	2838	39.8245	9.54825	61.757	39.8245	-1.52572		1.52572	96.2102	1.77305	69184	216	46.1534	0.0284735	0	0	1.63363	3969344	0.0174296	0.0280719	0.62089	0.973366	0.256173	0	698	715	0	0	0.151536	9.94211
119_51	119_B3_116_L4_KapK-12-1-51	3300025625_9	3629	3930	37.7003	7.69875	62.7718	37.7003	-1.39695		1.39695	96.3743	1.82187	48111	232	46.7097	0.0611605	0	0	3.07988	2422741	0.0198581	0.0593277	0.334718	0.958208	0.320272	0	1498	1622	0	0	0.133037	10.1865
119_51	119_B3_116_L4_KapK-12-1-51	3300025631_24	2046	2102	37.1204	7.85841	63.1166	37.1204	-1.36584		1.36584	96.3766	1.75009	36022	160	43.8224	0.0301734	0	0	2.16598	2585821	0.0139306	0.0297227	0.468685	0.982112	0.204378	0	791	813	0	0	0.13279	9.19766
119_51	119_B3_116_L4_KapK-12-1-51	3300025634_5	5401	6293	37.3469	7.35013	61.3746	37.3469	-1.3453		1.3453	96.4689	1.82511	72716	239	46.5531	0.0604136	0	0	3.23204	3890200	0.0186921	0.0586249	0.318842	0.972033	0.258199	0	1388	1618	0	0	0.148407	12.2558
119_51	119_B3_116_L4_KapK-12-1-51	3300025302_15	3538	4037	36.5422	6.42113	63.9319	36.5422	-1.40054		1.40054	96.2384	1.7703	60171	246	42.8874	0.0250319	0	0	2.45145	5892720	0.0102111	0.0247212	0.413049	0.961979	0.287771	0	600	685	0	0	0.129853	11.3222
119_51	119_B3_116_L4_KapK-12-1-51	3300025303_13	2981	3142	38.6095	9.14759	60.3828	38.6095	-1.52864		1.52864	96.0979	1.66917	76520	160	44.0783	0.0197354	0	0	1.58534	6146833	0.0124487	0.0195419	0.637025	0.966061	0.292981	0	485	511	0	0	0.142414	9.98869
119_51	119_B3_116_L4_KapK-12-1-51	3300025303_20	2308	2433	39.1147	10.1292	59.3237	39.1147	-1.55117		1.55117	96.1055	1.70066	62184	224	45.2247	0.0234199	0	0	1.53046	4063631	0.0153026	0.0231478	0.66108	0.982545	0.202428	0	568	599	0	0	0.154545	10.3095
119_51	119_B3_116_L4_KapK-12-1-51	3300025304_13	3191	3348	39.0818	10.1013	59.233	39.0818	-1.54182		1.54182	96.1193	1.71591	82957	298	45.3069	0.0211706	0	0	1.57729	6180594	0.0134222	0.0209481	0.640735	0.970883	0.263324	0	516	542	0	0	0.147399	11.1498
119_51	119_B3_116_L4_KapK-12-1-51	3300025321_3	5824	6083	42.6327	14.6918	56.6742	42.6327	-1.38912		1.38912	96.7253	1.92746	131015	1314	47.9557	0.0444849	0	0	1.97941	5829661	0.0224739	0.04351	0.516522	0.970821	0.267131	0	999	1043	0	0	0.182122	15.3006
119_51	119_B3_116_L4_KapK-12-1-51	3300025347_3	5097	5334	37.5825	7.22206	64.1918	37.5825	-1.40701		1.40701	96.3146	1.77001	67537	270	46.9659	0.0394902	0	0	2.96825	5076372	0.0133042	0.0387206	0.343594	0.976755	0.236477	0	1004	1051	0	0	0.131842	11.7233
119_51	119_B3_116_L4_KapK-12-1-51	3300025348_4	3282	3379	37.0772	6.87512	64.6619	37.0772	-1.44362		1.44362	96.166	1.67936	46580	293	45.3113	0.0335574	0	0	2.68954	3733277	0.012477	0.0330006	0.378083	0.954594	0.317794	0	879	905	0	0	0.136144	11.1343
119_51	119_B3_116_L4_KapK-12-1-51	3300025364_2	3598	3711	36.9598	6.65461	64.4709	36.9598	-1.43627		1.43627	96.1735	1.68112	51430	293	45.1933	0.0291563	0	0	2.66675	4703997	0.0109333	0.0287353	0.380481	0.975428	0.244567	0	765	789	0	0	0.135686	11.7424
119_51	119_B3_116_L4_KapK-12-1-51	3300025376_2	27408	27600	49.5079	17.7444	47.1132	49.5079	-1.67293		1.67293	96.7211	1.82335	884355	540	69.9205	0.467642	0.349678	2832936	1.54515	2922027	0.302651	0.373522	0.810263	0.987644	0.178593	0	9380	9445	7285	20639	0.329663	36.4413
119_51	119_B3_116_L4_KapK-12-1-51	3300025377_2	3594	3708	36.9868	6.67829	64.4877	36.9868	-1.43797		1.43797	96.1715	1.67999	51473	293	45.0727	0.0290155	0	0	2.66439	4726581	0.0108901	0.0285986	0.380792	0.974395	0.243503	0	760	784	0	0	0.140278	12.048
119_51	119_B3_116_L4_KapK-12-1-51	3300025384_5	3667	3777	37.5134	7.19076	63.7817	37.5134	-1.3884		1.3884	96.3225	1.75461	48195	293	45.6825	0.0326933	0	0	2.93985	4333788	0.0111208	0.0321647	0.345744	0.973866	0.238991	0	846	872	0	0	0.141977	11.9705
119_51	119_B3_116_L4_KapK-12-1-51	3300028191_15	2229	2302	40.1216	10.5206	64.5583	40.1216	-1.50695		1.50695	96.3087	1.70583	55863	220	48.9168	0.0469741	0	0	1.65321	1966039	0.028414	0.0458879	0.619204	0.974314	0.249197	0	1134	1171	0	0	0.173064	11.4414
119_51	119_B3_116_L4_KapK-12-1-51	3300028275_1	4612	4914	37.4259	7.65554	62.7619	37.4259	-1.37342		1.37342	96.3747	1.76187	63370	250	45.1032	0.0293876	0	0	2.90205	6257839	0.0101265	0.02896	0.349672	0.967369	0.275691	0	737	785	0	0	0.129765	11.7197
119_51	119_B3_116_L4_KapK-12-1-51	3300028298_10	2078	2103	41.2273	11.7976	59.4491	41.2273	-1.51355		1.51355	96.3839	1.80715	44340	356	46.3323	0.0288293	0	0	1.95544	3007493	0.0147432	0.0284177	0.518802	0.974053	0.242837	0	691	699	0	0	0.194787	11.3423
119_51	119_B3_116_L4_KapK-12-1-51	3300028298_9	2164	2494	40.3184	10.0482	51.6946	40.3184	-1.51163		1.51163	96.2991	1.77886	57599	159	46.1901	0.029952	0	0	1.74588	3357408	0.0171558	0.0295079	0.581397	0.977017	0.222966	0	645	743	0	0	0.202435	11.6253
119_51	119_B3_116_L4_KapK-12-1-51	3300028299_15	2258	2288	41.1149	11.6961	59.7272	41.1149	-1.52448		1.52448	96.3481	1.78143	48878	356	46.5949	0.0294321	0	0	1.92471	3196375	0.0152917	0.0290032	0.527242	0.975079	0.240224	0	706	716	0	0	0.205217	12.1704
119_51	119_B3_116_L4_KapK-12-1-51	3300024514_1	4541	4846	37.4977	7.69417	62.7976	37.4977	-1.37825		1.37825	96.3674	1.7595	62311	250	45.1529	0.0299573	0	0	2.9161	6065458	0.0102731	0.0295131	0.348086	0.961081	0.299804	0	749	799	0	0	0.133333	12.4791
119_51	119_B3_116_L4_KapK-12-1-51	3300024515_2	3644	3767	37.8614	8.10653	62.4292	37.8614	-1.38306		1.38306	96.382	1.79181	47931	249	45.5185	0.0327894	0	0	2.97544	4349453	0.01102	0.0322577	0.341624	0.969305	0.25238	0	838	866	0	0	0.137869	11.3823
119_51	119_B3_116_L4_KapK-12-1-51	3300024528_3	3041	3355	37.5168	7.63973	59.3959	37.5168	-1.3696		1.3696	96.3965	1.80081	39358	166	44.725	0.0374732	0	0	3.19805	3358909	0.0117175	0.0367797	0.318586	0.982765	0.204782	0	905	999	0	0	0.131473	8.89014
119_51	119_B3_116_L4_KapK-12-1-51	3300024900_4	1548	1563	37.135	6.79923	61.0937	37.135	-1.34805		1.34805	96.392	1.81586	27786	258	42.8136	0.0219807	0	0	2.08886	2640540	0.0105228	0.0217409	0.484011	0.969481	0.259206	0	586	592	0	0	0.135044	6.94809
119_51	119_B3_116_L4_KapK-12-1-51	3300024907_15	1074	1089	36.8494	6.25921	61.1229	36.8494	-1.37649		1.37649	96.2929	1.79252	19941	239	42.1586	0.0212936	0	0	2.01239	1884559	0.0105813	0.0210685	0.502232	0.962324	0.284366	0	570	578	0	0	0.128044	5.61023
119_51	119_B3_116_L4_KapK-12-1-51	3300024908_13	1202	1217	38.18	9.28946	59.83	38.18	-1.3977		1.3977	96.3673	1.82204	20213	271	42.7336	0.0246486	0	0	2.29872	1885054	0.0107228	0.0243473	0.440408	0.95946	0.289656	0	638	646	0	0	0.133573	6.05784
119_51	119_B3_116_L4_KapK-12-1-51	3300024915_17	1396	1410	38.5482	10.2551	58.5046	38.5482	-1.33759		1.33759	96.5478	1.88841	21150	269	43.2515	0.0287843	0	0	2.56993	1888318	0.0112004	0.028374	0.394743	0.950062	0.30586	0	739	747	0	0	0.154652	7.1715
119_51	119_B3_116_L4_KapK-12-1-51	3300024916_2	2498	2685	37.3084	8.26058	61.831	37.3084	-1.32737		1.32737	96.4775	1.82916	45400	271	42.9924	0.0250772	0	0	2.20623	3994181	0.0113665	0.0247654	0.458968	0.97709	0.22338	0	625	672	0	0	0.135029	8.77111
119_51	119_B3_116_L4_KapK-12-1-51	3300024916_4	1640	1650	37.6952	8.50098	60.3646	37.6952	-1.37939		1.37939	96.3563	1.73398	26832	269	43.2774	0.0265719	0	0	2.31787	2340552	0.011464	0.026222	0.437189	0.961617	0.27394	0	701	705	0	0	0.138657	8.16458
119_51	119_B3_116_L4_KapK-12-1-51	3300024922_1	2845	2929	39.4114	10.3334	58.59	39.4114	-1.5466		1.5466	96.1223	1.72305	79085	163	44.5048	0.018852	0	0	1.45959	6123056	0.0129159	0.0186754	0.6916	0.972224	0.259218	0	465	478	0	0	0.14956	9.76996
119_51	119_B3_116_L4_KapK-12-1-51	3300024922_4	2285	2390	37.7096	7.39555	59.2948	37.7096	-1.3318		1.3318	96.4948	1.84652	36795	237	44.4384	0.0309728	0	0	2.44927	2909685	0.0126457	0.030498	0.41464	0.974455	0.247386	0	785	821	0	0	0.141748	9.24042
119_51	119_B3_116_L4_KapK-12-1-51	3300024923_2	1945	1996	36.7821	6.29191	61.5076	36.7821	-1.3978		1.3978	96.2394	1.71855	36501	213	42.6414	0.0219168	0	0	2.01126	3349624	0.010897	0.0216784	0.502669	0.981599	0.20517	0	581	596	0	0	0.128287	8.50883
119_51	119_B3_116_L4_KapK-12-1-51	3300024924_6	1398	1421	36.95	6.57553	61.8139	36.95	-1.40887		1.40887	96.2275	1.72337	26535	244	42.9369	0.0242172	0	0	1.97875	2168126	0.0122387	0.0239263	0.511515	0.975234	0.240806	0	645	655	0	0	0.137359	7.82847
119_51	119_B3_116_L4_KapK-12-1-51	3300024928_5	2098	2113	37.1964	6.78741	61.7652	37.1964	-1.4231		1.4231	96.2264	1.73134	33582	278	43.6697	0.030452	0	0	2.34033	2580880	0.0130118	0.029993	0.433829	0.981109	0.206664	0	813	819	0	0	0.14176	8.51768
119_51	119_B3_116_L4_KapK-12-1-51	3300024928_6	1865	1879	38.2964	9.24077	59.4352	38.2964	-1.314		1.314	96.579	1.87597	28039	271	44.5063	0.0282716	0	0	2.56639	2545277	0.0110161	0.0278757	0.395186	0.964313	0.287098	0	733	738	0	0	0.15849	9.03771
119_51	119_B3_116_L4_KapK-12-1-51	3300024931_6	2286	2317	37.0716	6.54868	61.6264	37.0716	-1.40958		1.40958	96.2507	1.73167	37330	278	44.3349	0.0310877	0	0	2.30094	2762957	0.0135109	0.0306095	0.441396	0.9696	0.262635	0	827	839	0	0	0.133038	8.36032
119_51	119_B3_116_L4_KapK-12-1-51	3300024937_4	1865	1930	36.6549	6.00364	61.5897	36.6549	-1.39171		1.39171	96.2388	1.70413	34665	173	42.9554	0.0228591	0	0	2.04068	3094614	0.0112017	0.0225998	0.495656	0.977706	0.227804	0	603	624	0	0	0.131272	8.56316
119_51	119_B3_116_L4_KapK-12-1-51	3300024940_1	3198	3257	37.88	8.82714	60.8827	37.88	-1.3801		1.3801	96.3991	1.80832	47884	382	44.6263	0.0344592	0	0	2.57681	3580694	0.0133728	0.0338723	0.394801	0.975116	0.238624	0	893	910	0	0	0.14457	9.97955
119_51	119_B3_116_L4_KapK-12-1-51	3300024944_3	1937	1955	37.3284	7.15851	61.9908	37.3284	-1.46292		1.46292	96.1414	1.71195	33005	278	43.7152	0.0273968	0	0	2.211	2663595	0.0123911	0.0270249	0.458508	0.979911	0.208807	0	727	734	0	0	0.135094	8.88298
119_51	119_B3_116_L4_KapK-12-1-51	3300024944_4	1165	1185	36.081	5.76322	63.2098	36.081	-1.39409		1.39409	96.1895	1.665	23169	125	41.4472	0.0212194	0	0	1.84531	2014851	0.0114991	0.0209959	0.547684	0.981055	0.206893	0	578	588	0	0	0.128854	6.58448
119_51	119_B3_116_L4_KapK-12-1-51	3300024949_1	2816	3269	36.717	6.70718	63.3477	36.717	-1.33466		1.33466	96.409	1.77487	53772	242	43.1904	0.023972	0	0	2.23204	5006717	0.01074	0.0236869	0.453413	0.979086	0.222491	0	562	653	0	0	0.145599	10.5442
119_51	119_B3_116_L4_KapK-12-1-51	3300024950_4	1907	1926	37.1983	7.23183	60.8941	37.1983	-1.39045		1.39045	96.2994	1.75565	34666	244	42.5872	0.0208109	0	0	2.06669	3442615	0.0100697	0.0205959	0.488917	0.977297	0.226444	0	554	559	0	0	0.130001	8.57853
119_51	119_B3_116_L4_KapK-12-1-51	3300024951_1	2422	2522	39.1776	10.0504	58.6169	39.1776	-1.52062		1.52062	96.1658	1.7183	67315	149	44.3738	0.0187973	0	0	1.46774	5256128	0.012807	0.0186217	0.687743	0.984069	0.183508	0	461	480	0	0	0.136638	9.07959
119_51	119_B3_116_L4_KapK-12-1-51	3300024951_19	1351	1423	36.4266	6.38795	62.1298	36.4266	-1.34996		1.34996	96.3425	1.76268	27453	111	41.5955	0.021777	0	0	1.8881	2380219	0.0115338	0.0215416	0.535421	0.973974	0.229641	0	568	598	0	0	0.126877	7.21129
119_51	119_B3_116_L4_KapK-12-1-51	3300024953_1	3068	3224	39.7633	10.8664	58.1574	39.7633	-1.53722		1.53722	96.182	1.75671	86168	217	45.2801	0.0201993	0	0	1.48771	6346411	0.0135774	0.0199967	0.678986	0.952969	0.324602	0	483	508	0	0	0.148467	9.42489
119_51	119_B3_116_L4_KapK-12-1-51	3300024953_2	2715	2859	38.2998	9.16683	60.6416	38.2998	-1.50402		1.50402	96.1348	1.67856	69097	211	43.7323	0.0195815	0	0	1.5847	5591917	0.0123566	0.019391	0.637233	0.983797	0.195501	0	486	511	0	0	0.135192	10.3503
119_51	119_B3_116_L4_KapK-12-1-51	3300024953_8	2620	2790	37.4767	7.12356	59.495	37.4767	-1.3509		1.3509	96.4293	1.82203	44663	237	43.8733	0.0274357	0	0	2.34089	3810769	0.0117202	0.0270627	0.433076	0.95751	0.301638	0	688	732	0	0	0.136189	9.09043
119_51	119_B3_116_L4_KapK-12-1-51	3300024960_3	3182	3225	38.0319	8.96	60.6206	38.0319	-1.38574		1.38574	96.3939	1.8099	48146	304	44.7038	0.0343865	0	0	2.54773	3567186	0.0134969	0.033802	0.399293	0.974251	0.235137	0	892	904	0	0	0.149013	10.6114
119_51	119_B3_116_L4_KapK-12-1-51	3300024964_7	1870	1885	37.8106	8.68056	59.7884	37.8106	-1.34111		1.34111	96.4708	1.84941	29902	269	42.5954	0.0244168	0	0	2.38355	2919017	0.0102439	0.0241211	0.424685	0.970472	0.263134	0	641	646	0	0	0.139973	7.7562
119_51	119_B3_116_L4_KapK-12-1-51	3300025671_2	3495	3627	40.3127	11.006	58.6558	40.3127	-1.55225		1.55225	96.1943	1.74186	102396	150	45.4487	0.0274742	0	0	1.42785	5321583	0.0192416	0.0271002	0.710019	0.969328	0.268679	0	657	682	0	0	0.151105	11.5948
119_51	119_B3_116_L4_KapK-12-1-51	3300025675_3	2923	2990	37.4375	7.10255	64.5179	37.4375	-1.38662		1.38662	96.3582	1.79818	37600	220	47.2956	0.0444453	0	0	2.97713	2518603	0.0149289	0.0434721	0.343414	0.953463	0.330177	0	1161	1187	0	0	0.137948	10.4398
119_51	119_B3_116_L4_KapK-12-1-51	3300025682_29	2818	3111	40.2752	9.60795	56.2708	40.2752	-1.41659		1.41659	96.5198	1.85478	40548	313	46.5534	0.0481772	0	0	3.09036	2600982	0.0155895	0.0470351	0.331444	0.940809	0.352559	0	1083	1196	0	0	0.182626	12.4385
119_51	119_B3_116_L4_KapK-12-1-51	3300025683_11	2166	2260	37.192	7.68073	62.5027	37.192	-1.35487		1.35487	96.4071	1.79736	39158	222	42.7956	0.0245445	0	0	2.14615	3423939	0.0114365	0.0242458	0.471692	0.98041	0.206692	0	633	660	0	0	0.133135	8.9476
119_51	119_B3_116_L4_KapK-12-1-51	3300025520_5	2020	2097	36.5064	6.03189	63.0509	36.5064	-1.34907		1.34907	96.357	1.74929	39429	230	42.1701	0.0225845	0	0	1.94129	3389178	0.0116338	0.0223314	0.520961	0.975199	0.224161	0	596	619	0	0	0.127623	7.86734
119_51	119_B3_116_L4_KapK-12-1-51	3300025524_6	805983	813345	58.3214	24.1418	45.3094	58.3214	-1.97377		1.97377	96.7288	1.83028	868537	21010	1038.92	51.84	45.9181	751988	54.6168	915060	0.949159	1	0.949159	0.998915	0.0389237	0.632757	880798	888843	958064	720453	0.283713	29.2508
119_51	119_B3_116_L4_KapK-12-1-51	3300025526_14	3090	3254	38.0274	8.42362	61.0873	38.0274	-1.32053		1.32053	96.53	1.8082	39683	256	44.8395	0.0353474	0	0	3.11824	3500713	0.0113357	0.0347299	0.326395	0.966247	0.263721	0	883	930	0	0	0.142391	10.9414
119_51	119_B3_116_L4_KapK-12-1-51	3300025526_16	1590	1647	38.3018	8.24868	64.4199	38.3018	-1.47784		1.47784	96.1961	1.73256	30928	218	45.0845	0.0215356	0	0	2.03967	2929238	0.0105584	0.0213054	0.495573	0.968485	0.266725	0	543	562	0	0	0.124384	7.52296
119_51	119_B3_116_L4_KapK-12-1-51	3300025526_17	1601	1680	36.7631	6.68859	63.0242	36.7631	-1.32798		1.32798	96.4443	1.71565	29170	230	43.3432	0.0281384	0	0	2.11714	2194762	0.0132907	0.0277462	0.479012	0.976271	0.233421	0	729	765	0	0	0.131649	7.55889
119_51	119_B3_116_L4_KapK-12-1-51	3300025528_10	4030	4106	37.5782	7.25615	63.2304	37.5782	-1.43156		1.43156	96.2546	1.74587	55966	302	45.7239	0.0422003	0	0	2.75689	3656180	0.0153072	0.0413223	0.370435	0.960367	0.310046	0	1102	1123	0	0	0.120161	11.2145
119_51	119_B3_116_L4_KapK-12-1-51	3300025528_11	2428	2468	40.3732	10.5036	63.0945	40.3732	-1.59643		1.59643	96.1172	1.67702	58341	265	48.0173	0.0278827	0	0	1.7078	3573366	0.0163266	0.0274975	0.593748	0.973631	0.24714	0	679	691	0	0	0.117198	9.23515
119_51	119_B3_116_L4_KapK-12-1-51	3300025528_12	2524	2562	37.566	7.36655	62.1608	37.566	-1.48595		1.48595	96.105	1.68151	37475	196	44.4543	0.0293096	0	0	2.56806	3283500	0.0114131	0.0288842	0.395134	0.960587	0.30083	0	769	780	0	0	0.11857	9.35388
119_51	119_B3_116_L4_KapK-12-1-51	3300025528_14	3217	3282	40.7038	10.6954	63.2428	40.7038	-1.56703		1.56703	96.2278	1.71749	74313	231	49.841	0.043202	0	0	1.79748	3091896	0.0240348	0.0422821	0.568439	0.983117	0.191827	0	1040	1061	0	0	0.113418	10.3018
119_51	119_B3_116_L4_KapK-12-1-51	3300025528_15	2516	2559	36.7284	6.67801	64.4252	36.7284	-1.41813		1.41813	96.207	1.70355	37949	263	45.2312	0.0307074	0	0	2.47664	3060692	0.0123988	0.0302408	0.410004	0.956859	0.316931	0	822	836	0	0	0.120994	8.31596
119_51	119_B3_116_L4_KapK-12-1-51	3300025528_17	1879	1917	36.168	6.05938	65.2768	36.168	-1.31664		1.31664	96.4143	1.75679	32046	252	43.4228	0.0256645	0	0	2.16364	2701626	0.0118617	0.025338	0.46814	0.974763	0.243894	0	696	710	0	0	0.119039	7.83754
119_51	119_B3_116_L4_KapK-12-1-51	3300025528_20	1551	1586	36.9376	6.4331	62.5745	36.9376	-1.40731		1.40731	96.2409	1.7302	26927	228	43.5712	0.0233527	0	0	2.17585	2508878	0.0107327	0.0230821	0.464979	0.952002	0.311583	0	618	632	0	0	0.123906	7.09971
119_51	119_B3_116_L4_KapK-12-1-51	3300025528_9	3011	3121	36.3822	5.97165	63.9979	36.3822	-1.37392		1.37392	96.2731	1.69117	55619	240	43.0821	0.0309723	0	0	2.04141	3665883	0.0151721	0.0304976	0.497483	0.98392	0.195362	0	821	851	0	0	0.134251	10.422
119_51	119_B3_116_L4_KapK-12-1-51	3300025529_16	3062	3226	38.0812	7.77499	61.0159	38.0812	-1.37136		1.37136	96.421	1.79989	40632	204	46.5963	0.0372038	0	0	3.02348	3302082	0.012305	0.0365202	0.336935	0.95283	0.333405	0	927	977	0	0	0.12741	10.3504
119_51	119_B3_116_L4_KapK-12-1-51	3300025529_17	3695	3750	37.4853	7.01457	63.256	37.4853	-1.42053		1.42053	96.2713	1.76032	50861	197	45.6152	0.0436363	0	0	2.76381	3221398	0.0157885	0.042698	0.369771	0.961724	0.286057	0	1147	1164	0	0	0.119337	10.6491
119_51	119_B3_116_L4_KapK-12-1-51	3300025529_24	1701	1738	36.1542	6.29612	64.662	36.1542	-1.34868		1.34868	96.3201	1.75629	28937	227	43.2541	0.0240455	0	0	2.17144	2613176	0.0110735	0.0237587	0.466083	0.970751	0.255768	0	651	665	0	0	0.117016	7.74986
119_51	119_B3_116_L4_KapK-12-1-51	3300025530_10	3485	3634	36.8112	6.68884	63.073	36.8112	-1.35333		1.35333	96.3662	1.72515	60397	240	43.7977	0.0355482	0	0	2.2147	3762804	0.0160511	0.0349238	0.459602	0.971882	0.252565	0	926	966	0	0	0.144463	10.6739
119_51	119_B3_116_L4_KapK-12-1-51	3300025530_18	3136	3165	37.3845	6.88627	63.159	37.3845	-1.42654		1.42654	96.2455	1.74299	43951	302	45.2636	0.0393423	0	0	2.69209	3007447	0.0146141	0.0385785	0.378814	0.970343	0.257913	0	1043	1052	0	0	0.116038	9.55313
119_51	119_B3_116_L4_KapK-12-1-51	3300025530_20	2362	2395	36.777	6.70032	64.4225	36.777	-1.41587		1.41587	96.2185	1.70585	35310	263	45.2113	0.0307548	0	0	2.49445	2863908	0.0123293	0.0302867	0.407086	0.952965	0.322171	0	825	836	0	0	0.124607	8.54207
119_51	119_B3_116_L4_KapK-12-1-51	3300025530_25	2554	2587	38.2486	7.9227	60.9789	38.2486	-1.385		1.385	96.3949	1.81161	32964	196	45.7833	0.0362806	0	0	3.00179	2727382	0.0120863	0.0356303	0.339214	0.946866	0.3482	0	936	949	0	0	0.12722	9.12798
119_51	119_B3_116_L4_KapK-12-1-51	3300025530_27	1888	1988	36.1645	6.04825	65.5818	36.1645	-1.32998		1.32998	96.3843	1.73953	33408	189	43.8425	0.0268368	0	0	2.15203	2678966	0.0124705	0.0264799	0.470941	0.948077	0.338735	0	705	742	0	0	0.120544	7.62428
119_51	119_B3_116_L4_KapK-12-1-51	3300025530_69	957	997	36.5326	5.75575	63.5697	36.5326	-1.38215		1.38215	96.2544	1.73367	17856	141	42.8201	0.0214382	0	0	2.03982	1698980	0.0105098	0.02121	0.495513	0.913738	0.383745	0	563	587	0	0	0.12769	5.61305
119_51	119_B3_116_L4_KapK-12-1-51	3300025533_13	646345	660908	58.2687	24.0996	45.0828	58.2687	-1.99508		1.99508	96.6926	1.81956	737237	21010	796.152	43.26	32.3726	806171	52.2373	890228	0.828144	1	0.828144	0.985726	0.150886	0.551551	726044	742403	613503	494588	0.280727	28.7185
119_51	119_B3_116_L4_KapK-12-1-51	3300025533_7	5473	5587	45.2509	13.9325	50.2312	45.2509	-1.54323		1.54323	96.6666	1.84983	170370	299	58.1666	0.154837	0.0753941	1594832	1.48394	1632811	0.104342	0.143445	0.727398	0.978539	0.223473	0	3352	3422	1706	2720	0.288401	20.5825
119_51	119_B3_116_L4_KapK-12-1-51	3300025534_11	2856	2997	37.2726	7.71493	62.0423	37.2726	-1.34001		1.34001	96.4308	1.81817	43786	294	45.0937	0.0336135	0	0	2.55132	3323425	0.013175	0.0330549	0.398579	0.956712	0.313469	0	859	902	0	0	0.132019	9.67594
119_51	119_B3_116_L4_KapK-12-1-51	3300025534_15	3625	3689	37.5863	7.01835	63.3655	37.5863	-1.43318		1.43318	96.2484	1.74155	49915	302	46.0896	0.0468872	0	0	2.7778	2957182	0.0168792	0.045805	0.368502	0.962044	0.301562	0	1226	1247	0	0	0.12223	10.8185
119_51	119_B3_116_L4_KapK-12-1-51	3300025534_18	1683	1717	36.6616	5.98903	62.8773	36.6616	-1.424		1.424	96.1691	1.7027	31299	234	42.7582	0.022495	0	0	2.01115	2798270	0.0111851	0.0222438	0.502841	0.980397	0.202441	0	601	614	0	0	0.118892	7.00518
119_51	119_B3_116_L4_KapK-12-1-51	3300025534_19	2615	2690	37.9387	9.30162	62.4085	37.9387	-1.25093		1.25093	96.7077	1.85417	36637	395	45.9686	0.0367444	0	0	2.78582	2777672	0.0131898	0.0360776	0.365596	0.946353	0.338886	0	941	968	0	0	0.138354	9.61236
119_51	119_B3_116_L4_KapK-12-1-51	3300025534_20	2618	2643	36.8093	6.88315	62.294	36.8093	-1.42641		1.42641	96.1755	1.70376	43553	300	44.3965	0.0356856	0	0	2.23385	2726336	0.0159749	0.0350564	0.455692	0.954512	0.31171	0	960	969	0	0	0.132347	10.31
119_51	119_B3_116_L4_KapK-12-1-51	3300025534_6	3949	4018	40.6379	10.57	63.4659	40.6379	-1.57566		1.57566	96.1985	1.70411	91480	318	49.4486	0.0399231	0	0	1.78478	4089664	0.0223686	0.0391367	0.571551	0.971882	0.255211	0	966	982	0	0	0.111533	10.8329
119_51	119_B3_116_L4_KapK-12-1-51	3300025537_3	408	483	51.8323	20.4494	41.9613	51.8323	-1.61077		1.61077	96.9919	1.8191	20734	171	56.0378	0.015932	0	0	1.2071	1570923	0.0131986	0.0158058	0.835049	0.972705	0.249099	0	260	307	0	0	0.329751	7.22318
119_51	119_B3_116_L4_KapK-12-1-51	3300025537_4	724	784	50.9145	21.796	33.2089	50.9145	-1.76531		1.76531	96.5966	1.7798	28874	182	60.5325	0.0265864	0	0	1.38221	1501142	0.0192347	0.0262361	0.733138	0.976446	0.235822	0	482	522	0	0	0.282671	5.62453
119_51	119_B3_116_L4_KapK-12-1-51	3300025540_3	2948	3008	37.5801	7.18363	63.6079	37.5801	-1.42952		1.42952	96.2521	1.76031	43508	197	45.086	0.04064	0	0	2.5983	2781669	0.015641	0.0398253	0.39274	0.954934	0.316731	0	1060	1081	0	0	0.114037	9.34951
119_51	119_B3_116_L4_KapK-12-1-51	3300025544_5	1797	1851	40.8541	12.6353	61.914	40.8541	-1.557		1.557	96.2175	1.7074	48587	625	46.8986	0.0228244	0	0	1.55638	3313121	0.014665	0.0225659	0.649876	0.967324	0.270927	0	542	559	0	0	0.187523	10.5997
119_51	119_B3_116_L4_KapK-12-1-51	3300025550_7	3055	4011	42.452	12.2972	62.0549	42.452	-1.67888		1.67888	96.103	1.70283	50810	396	56.3304	0.0713961	0	0	3.35013	2384164	0.0213115	0.068907	0.309279	0.93935	0.379407	0	1281	1682	0	0	0.190487	8.73722
119_51	119_B3_116_L4_KapK-12-1-51	3300025553_13	2172	2200	39.7109	9.39261	62.1984	39.7109	-1.52773		1.52773	96.1898	1.76916	57890	203	45.6546	0.030263	0	0	1.50916	2886858	0.0200529	0.0298097	0.672699	0.979763	0.221674	0	752	762	0	0	0.132898	8.97755
119_51	119_B3_116_L4_KapK-12-1-51	3300025553_18	6686	6796	44.1992	15.1823	65.7182	44.1992	-1.64288		1.64288	96.3537	1.7611	202487	333	54.3881	0.139168	0	0	1.48343	2158358	0.0938153	0.129918	0.722109	0.985353	0.19355	0	3098	3149	0	0	0.210829	19.0533
119_51	119_B3_116_L4_KapK-12-1-51	3300025553_21	1072215	1076576	58.389	24.2209	46.6916	58.389	-2.0065		2.0065	96.6792	1.81816	1304572	21010	820.486	41.8459	31.3802	1357731	48.1858	1502221	0.868429	1	0.868429	0.992301	0.104099	0.568398	713753	716656	594627	807343	0.276505	29.1769
119_51	119_B3_116_L4_KapK-12-1-51	3300025553_8	1731	1780	38.0157	7.81243	63.9933	38.0157	-1.48539		1.48539	96.153	1.72201	34568	217	44.9519	0.0204937	0	0	1.9573	3301501	0.0104704	0.0202851	0.516161	0.94549	0.345957	0	524	539	0	0	0.124435	7.47181
119_51	119_B3_116_L4_KapK-12-1-51	3300025554_3	2951	3068	37.6033	7.45757	61.3824	37.6033	-1.37907		1.37907	96.3602	1.81708	50702	259	43.8978	0.0301484	0	0	2.27553	3826872	0.0132489	0.0296985	0.446116	0.971564	0.256299	0	771	802	0	0	0.133815	8.90182
119_51	119_B3_116_L4_KapK-12-1-51	3300025559_6	492	533	51.0713	21.2565	36.931	51.0713	-1.66417		1.66417	96.8482	1.84582	23264	171	55.5227	0.0168957	0	0	1.16983	1610768	0.0144428	0.0167537	0.862064	0.98664	0.1756	0	305	331	0	0	0.342824	6.99704
119_51	119_B3_116_L4_KapK-12-1-51	3300027868_13	2276	2630	40.67	9.61973	60.1644	40.67	-1.52586		1.52586	96.2493	1.83718	27128	255	48.6165	0.0642687	0	0	3.94246	1664123	0.0163017	0.062247	0.261887	0.976134	0.226763	0	1368	1580	0	0	0.19819	9.25112
119_51	119_B3_116_L4_KapK-12-1-51	3300027868_7	3405	3746	37.1551	7.06383	60.6597	37.1551	-1.41751		1.41751	96.2482	1.70712	46300	267	45.0828	0.0428899	0	0	3.00603	3245032	0.014268	0.0419831	0.33985	0.98162	0.213564	0	1049	1154	0	0	0.126964	9.67542
119_51	119_B3_116_L4_KapK-12-1-51	3300027869_26	2311	2375	37.3987	7.16238	64.0033	37.3987	-1.44463		1.44463	96.2027	1.76602	32029	225	45.8868	0.0334188	0	0	2.77314	2657815	0.0120509	0.0328666	0.366661	0.918556	0.436332	0	870	894	0	0	0.136665	9.16832
119_51	119_B3_116_L4_KapK-12-1-51	3300027870_35	2545	2581	41.649	12.5272	62.7716	41.649	-1.59977		1.59977	96.211	1.75832	60412	367	49.1954	0.0292182	0	0	1.77925	3678803	0.0164216	0.0287955	0.570286	0.976221	0.240633	0	692	702	0	0	0.115477	9.24229
119_51	119_B3_116_L4_KapK-12-1-51	3300027870_64	1271	1279	36.2166	5.96921	63.7529	36.2166	-1.33698		1.33698	96.3558	1.74213	19937	254	44.2062	0.0260116	0	0	2.32332	1780747	0.0111959	0.0256762	0.436041	0.956518	0.304091	0	714	718	0	0	0.110925	6.24999
119_51	119_B3_116_L4_KapK-12-1-51	3300027873_11	2583	2649	38.6629	8.45746	60.8789	38.6629	-1.55191		1.55191	96.0653	1.70669	40510	223	47.6028	0.0573099	0	0	2.52839	1787213	0.0226666	0.0556986	0.40695	0.964296	0.289457	0	1445	1482	0	0	0.116136	8.98208
119_51	119_B3_116_L4_KapK-12-1-51	3300027878_85	1963	1975	36.6152	6.01002	63.6908	36.6152	-1.39949		1.39949	96.2173	1.70901	29287	148	43.5818	0.0265328	0	0	2.46918	2725491	0.0107456	0.0261839	0.410389	0.962983	0.288138	0	720	725	0	0	0.1142	8.02403
119_51	119_B3_116_L4_KapK-12-1-51	3300027885_17	1328	1351	38.4404	9.04085	63.0158	38.4404	-1.5248		1.5248	96.0985	1.64902	29602	242	45.8235	0.0266555	0	0	1.75437	1948304	0.0151937	0.0263034	0.577634	0.965172	0.276153	0	682	693	0	0	0.143341	7.78471
119_51	119_B3_116_L4_KapK-12-1-51	3300027885_21	1748	1860	37.5919	7.29658	61.046	37.5919	-1.25699		1.25699	96.6711	1.91396	24223	200	46.0513	0.0376175	0	0	2.88664	1858789	0.0130316	0.0369188	0.352981	0.958937	0.299908	0	940	1001	0	0	0.151435	7.91378
119_51	119_B3_116_L4_KapK-12-1-51	3300027896_38	5769	6927	48.4647	17.3333	49.0243	48.4647	-1.57846		1.57846	96.813	1.87949	242523	326	58.8648	0.0939	0	0	1.38432	3575400	0.067831	0.0896262	0.756821	0.982093	0.21795	0	1614	1937	0	0	0.313141	16.8956
119_51	119_B3_116_L4_KapK-12-1-51	3300027896_53	1424	1702	41.2891	10.0381	52.0335	41.2891	-1.40834		1.40834	96.6292	1.9587	35480	456	50.3262	0.026221	0	0	1.98086	2680333	0.0132372	0.0258802	0.511478	0.957544	0.308748	0	531	635	0	0	0.216134	7.69285
119_51	119_B3_116_L4_KapK-12-1-51	3300027896_56	1261	1276	40.7649	10.8046	55.9578	40.7649	-1.66771		1.66771	95.9842	1.63356	39150	325	44.8454	0.0198263	0	0	1.32843	2623188	0.0149246	0.019631	0.760256	0.958441	0.309765	0	481	486	0	0	0.190558	8.26456
119_51	119_B3_116_L4_KapK-12-1-51	3300027896_80	4115	4221	55.1246	23.0388	53.851	55.1246	-2.07415		2.07415	96.3526	1.79011	161780	1390	67.4927	0.135538	0	0	1.43839	1716880	0.0942291	0.126754	0.743399	0.977768	0.228284	0	2397	2459	0	0	0.235917	15.7125
119_51	119_B3_116_L4_KapK-12-1-51	3300027897_62	7443	7991	48.0725	17.3894	48.4156	48.0725	-1.59967		1.59967	96.7443	1.84216	279232	444	59.3479	0.228337	0.1369	1644056	1.37552	1682117	0.166	0.204144	0.813152	0.989037	0.172763	0	4425	4751	2914	4790	0.328262	23.5774
119_51	119_B3_116_L4_KapK-12-1-51	3300028559_40	1532	1568	41.3406	12.141	60.7047	41.3406	-1.53508		1.53508	96.376	1.83931	30037	262	48.7614	0.0281553	0	0	2.15791	2302124	0.0130475	0.0277626	0.469967	0.95387	0.323236	0	665	681	0	0	0.114399	6.78614
119_51	119_B3_116_L4_KapK-12-1-51	3300028567_45	1818	1888	38.1605	8.35463	60.8589	38.1605	-1.35381		1.35381	96.4669	1.83513	22323	378	45.097	0.0323794	0	0	3.22748	2225090	0.0100324	0.0318608	0.314883	0.926695	0.382822	0	817	849	0	0	0.133417	8.39377
119_51	119_B3_116_L4_KapK-12-1-51	3300028569_28	3860	6406	44.5245	14.1116	47.7491	44.5245	-1.47081		1.47081	96.777	1.85561	182293	276	54.9738	0.0756974	0	0	1.56417	3766816	0.0483945	0.0729033	0.663817	0.976447	0.225412	0	1025	1701	0	0	0.277791	8.59884
119_51	119_B3_116_L4_KapK-12-1-51	3300028569_30	2154	2178	41.8792	12.5207	60.9924	41.8792	-1.58219		1.58219	96.3085	1.77962	43146	262	49.8222	0.0312085	0	0	2.11405	2922698	0.0147624	0.0307265	0.480444	0.9552	0.286154	0	737	745	0	0	0.114217	8.27133
119_51	119_B3_116_L4_KapK-12-1-51	3300028571_24	3868	6434	44.4939	14.1127	47.7301	44.4939	-1.47062		1.47062	96.7755	1.8532	182340	276	55.0377	0.0752579	0	0	1.56951	3802725	0.0479498	0.0724957	0.661416	0.976822	0.232766	0	1017	1692	0	0	0.278445	8.66139
119_51	119_B3_116_L4_KapK-12-1-51	3300028576_35	1884	1946	37.8787	7.89726	60.6428	37.8787	-1.37564		1.37564	96.3941	1.80009	23910	378	44.9436	0.0308617	0	0	3.08289	2388464	0.0100106	0.0303903	0.329402	0.949206	0.31277	0	789	815	0	0	0.129665	8.34413
119_51	119_B3_116_L4_KapK-12-1-51	3300028577_10	1917	1953	37.3958	7.0489	62.1437	37.3958	-1.43779		1.43779	96.2139	1.76326	27478	276	45.2685	0.0317198	0	0	2.65784	2302412	0.0119344	0.031222	0.382245	0.969246	0.270461	0	833	848	0	0	0.132131	8.31102
119_51	119_B3_116_L4_KapK-12-1-51	3300028581_50	1362	1379	41.9456	12.6639	60.3081	41.9456	-1.55838		1.55838	96.3664	1.8011	27249	262	49.0973	0.0293575	0	0	2.12283	1970366	0.0138294	0.0289307	0.478018	0.949257	0.331098	0	691	700	0	0	0.121448	7.07604
119_51	119_B3_116_L4_KapK-12-1-51	3300028581_73	444	481	40.3389	10.0672	41.9574	40.3389	-1.67568		1.67568	95.9095	1.64859	14944	117	44.0826	0.0195616	0	0	1.29838	991894	0.0150661	0.0193715	0.777748	0.965287	0.25822	0	448	485	0	0	0.194115	4.73295
119_51	119_B3_116_L4_KapK-12-1-51	3300028595_3	7130	8649	37.5453	7.47065	61.4571	37.5453	-1.39137		1.39137	96.3655	1.79788	98533	284	45.596	0.0375853	0	0	3.29558	8639636	0.0114048	0.0368877	0.309175	0.962437	0.299623	0	825	1001	0	0	0.146031	13.9076
119_51	119_B3_116_L4_KapK-12-1-51	3300028622_10	2630	2662	38.9899	8.90327	60.9321	38.9899	-1.42524		1.42524	96.3692	1.80171	42978	352	45.24	0.0325408	0	0	2.41505	3189656	0.0134742	0.0320171	0.420844	0.955447	0.30998	0	825	835	0	0	0.166068	10.5419
119_51	119_B3_116_L4_KapK-12-1-51	3300028625_10	2620	2652	38.9747	8.96393	60.9543	38.9747	-1.431		1.431	96.3585	1.78777	43030	352	45.2947	0.0324382	0	0	2.40209	3186424	0.0135042	0.0319178	0.423092	0.950331	0.347311	0	822	832	0	0	0.168173	10.6796
119_51	119_B3_116_L4_KapK-12-1-51	3300025114_5	2544	2728	37.2027	7.20074	61.9131	37.2027	-1.45565		1.45565	96.1748	1.7681	38171	201	45.1728	0.0297011	0	0	2.65875	3416947	0.0111711	0.0292643	0.38173	0.954984	0.321153	0	745	798	0	0	0.137291	9.54172
119_51	119_B3_116_L4_KapK-12-1-51	3300025202_6	2034	2073	38.3213	8.94616	64.0572	38.3213	-1.51568		1.51568	96.0988	1.67995	43411	270	46.9816	0.0215599	0	0	1.83007	3684845	0.011781	0.0213292	0.55234	0.950231	0.334676	0	552	563	0	0	0.111205	8.10041
119_51	119_B3_116_L4_KapK-12-1-51	3300025206_4	2698	2761	41.0427	12.1901	57.4034	41.0427	-1.54799		1.54799	96.2571	1.74627	79153	268	46.0728	0.0283772	0	0	1.43157	3993095	0.0198225	0.0279784	0.708492	0.986648	0.182621	0	676	691	0	0	0.175109	12.365
119_51	119_B3_116_L4_KapK-12-1-51	3300025207_1	2807	2971	38.5412	9.63407	60.0265	38.5412	-1.49445		1.49445	96.1898	1.68871	72380	232	43.9466	0.0187307	0	0	1.582	6113225	0.0118399	0.0185564	0.638051	0.982903	0.201623	0	459	486	0	0	0.138272	10.7763
119_51	119_B3_116_L4_KapK-12-1-51	3300025207_2	2438	2632	40.0919	11.4243	57.6373	40.0919	-1.56079		1.56079	96.1472	1.72768	72317	181	45.5971	0.0181941	0	0	1.45924	5800130	0.0124682	0.0180296	0.69154	0.9581	0.29487	0	420	454	0	0	0.138156	8.27663
119_51	119_B3_116_L4_KapK-12-1-51	3300025443_1	24980	25901	43.16	12.5189	65.2611	43.16	-1.46844		1.46844	96.6557	1.87206	868555	1025	51.2089	0.176265	0.113838	6217335	1.28708	6342168	0.136949	0.161604	0.847435	0.993408	0.129205	0	3939	4084	2691	16728	0.293044	33.555
119_51	119_B3_116_L4_KapK-12-1-51	3300025455_5	2031	2166	36.9566	6.6704	61.0933	36.9566	-1.38366		1.38366	96.2956	1.7971	36615	293	43.1272	0.0272508	0	0	2.18607	2937275	0.0124656	0.0268828	0.463703	0.971388	0.246129	0	691	737	0	0	0.135585	8.45919
119_51	119_B3_116_L4_KapK-12-1-51	3300025457_2	3228	3445	39.8882	9.9272	61.919	39.8882	-1.52104		1.52104	96.2253	1.77776	86265	388	46.9597	0.0240572	0	0	1.59288	5711798	0.015103	0.0237702	0.635374	0.971315	0.263397	0	565	603	0	0	0.149647	10.919
119_51	119_B3_116_L4_KapK-12-1-51	3300025457_4	1736	1771	38.262	8.35898	64.0964	38.262	-1.48899		1.48899	96.1679	1.72007	35791	217	45.0201	0.0196864	0	0	1.89302	3441607	0.0103995	0.0194939	0.533474	0.961028	0.298461	0	504	515	0	0	0.130614	8.02437
119_51	119_B3_116_L4_KapK-12-1-51	3300025461_3	3088	3244	39.7494	9.31057	63.7471	39.7494	-1.53021		1.53021	96.2131	1.78486	83511	172	46.395	0.0247714	0	0	1.54401	5205277	0.0160435	0.0244671	0.655718	0.980609	0.218721	0	593	623	0	0	0.152542	11.5269
119_51	119_B3_116_L4_KapK-12-1-51	3300025461_4	20140	20333	43.1274	12.3093	65.4156	43.1274	-1.49791		1.49791	96.5891	1.85466	700918	283	50.637	0.189594	0.128113	4530966	1.25113	4625360	0.151538	0.172705	0.877439	0.997591	0.0839681	0	4354	4396	3032	13740	0.294159	32.762
119_51	119_B3_116_L4_KapK-12-1-51	3300025461_7	1423373	1436934	70.1211	30.3107	47.1887	70.1211	-1.69134		1.69134	97.6169	1.84654	1614906	83965	6383.03	61.2956	57.8557	1324969	62.3921	1643796	0.982425	1	0.982425	0.999575	0.0181794	0.816635	865906	874156	1023622	1356267	0.293851	23.9556
119_51	119_B3_116_L4_KapK-12-1-51	3300025475_2	21239	21493	43.1173	12.3539	65.413	43.1173	-1.48486		1.48486	96.6198	1.86527	734793	768	50.7384	0.180041	0.119853	5047294	1.26121	5147306	0.142753	0.164764	0.866407	0.996559	0.0993542	0	4126	4176	2835	14308	0.296266	32.1885
119_51	119_B3_116_L4_KapK-12-1-51	3300025475_4	2412	2495	38.6649	8.90919	64.2932	38.6649	-1.45371		1.45371	96.2892	1.79084	54630	204	46.0624	0.0216562	0	0	1.76579	4454376	0.0122643	0.0214234	0.572474	0.974985	0.240175	0	541	560	0	0	0.153556	10.5906
119_51	119_B3_116_L4_KapK-12-1-51	3300025476_7	24754	24907	49.3561	17.6425	47.208	49.3561	-1.6462		1.6462	96.7665	1.83356	773735	540	70.4356	0.486856	0.354806	2441426	1.58888	2525123	0.306415	0.385444	0.794965	0.981921	0.219572	0	9803	9864	7435	18152	0.3302	36.8626
119_51	119_B3_116_L4_KapK-12-1-51	3300025476_8	1255	1263	46.6516	16.2883	50.9869	46.6516	-1.33967		1.33967	97.1747	1.8666	27844	267	54.811	0.0269523	0	0	2.11557	2185564	0.01274	0.0265923	0.479084	0.976855	0.232145	0	574	578	0	0	0.21588	8.54219
119_51	119_B3_116_L4_KapK-12-1-51	3300025477_10	6429	6508	45.638	14.965	48.2553	45.638	-1.61386		1.61386	96.542	1.82425	220861	277	52.9008	0.101738	0	0	1.34475	2919295	0.0756556	0.0967334	0.782104	0.983837	0.194449	0	2202	2229	0	0	0.264297	20.1334
119_51	119_B3_116_L4_KapK-12-1-51	3300025479_10	875773	879518	69.9304	30.2783	48.0283	69.9304	-1.69576		1.69576	97.6081	1.84215	1002132	54209	2921.67	58.6242	55.9168	846457	61.3733	1049125	0.955207	1	0.955207	0.998249	0.0411147	0.804572	834765	838335	991057	838887	0.288063	24.036
119_51	119_B3_116_L4_KapK-12-1-51	3300025479_3	20046	20264	43.202	12.5641	65.411	43.202	-1.48904		1.48904	96.6079	1.85979	696305	1025	50.7511	0.190337	0.127933	4506766	1.25729	4599507	0.151387	0.17332	0.873455	0.997007	0.0936921	0	4358	4406	3022	13620	0.292776	33.1973
119_51	119_B3_116_L4_KapK-12-1-51	3300025479_5	2269	2314	37.3513	6.67481	62.4625	37.3513	-1.4503		1.4503	96.1709	1.73032	35359	291	45.3321	0.0278466	0	0	2.44427	3103686	0.0113926	0.0274624	0.414843	0.965175	0.286335	0	731	746	0	0	0.118161	8.82922
119_51	119_B3_116_L4_KapK-12-1-51	3300025481_11	1721	1772	38.2184	8.12072	63.776	38.2184	-1.46445		1.46445	96.2189	1.72671	35123	217	44.857	0.0200723	0	0	1.928	3373662	0.0104109	0.0198721	0.523896	0.954253	0.311127	0	510	525	0	0	0.125874	7.90767
119_51	119_B3_116_L4_KapK-12-1-51	3300025481_13	2096	2143	39.4806	9.68965	65.7357	39.4806	-1.5343		1.5343	96.1726	1.73694	59318	160	44.7008	0.032476	0	0	1.42631	2605188	0.0227692	0.0319543	0.712555	0.977668	0.230695	0	805	823	0	0	0.169749	10.1826
119_51	119_B3_116_L4_KapK-12-1-51	3300025481_14	1613	1663	38.8533	8.61673	57.8831	38.8533	-1.52315		1.52315	96.1287	1.73061	26802	249	43.8658	0.028211	0	0	2.41083	2290421	0.0117018	0.0278168	0.420674	0.98103	0.189663	0	704	726	0	0	0.145427	7.51864
119_51	119_B3_116_L4_KapK-12-1-51	3300025481_17	1315	1321	39.0954	8.27253	62.3913	39.0954	-1.5299		1.5299	96.1235	1.72691	34542	203	44.5129	0.029931	0	0	1.49519	1725535	0.0200181	0.0294875	0.678868	0.979908	0.208784	0	762	766	0	0	0.138409	7.70417
119_51	119_B3_116_L4_KapK-12-1-51	3300025481_21	5605	5637	44.2414	15.1622	65.7864	44.2414	-1.63225		1.63225	96.3781	1.76146	163990	357	55.8359	0.194065	0.0986309	1257628	1.52076	1285077	0.127611	0.176396	0.723435	0.979576	0.226574	0	4362	4387	2278	2865	0.215818	18.3411
119_51	119_B3_116_L4_KapK-12-1-51	3300025481_23	826519	827402	58.3595	24.1893	46.5558	58.3595	-1.98592		1.98592	96.7119	1.82726	902816	12198	978.132	48.8794	42.5049	803841	53.4861	987902	0.913872	1	0.913872	0.995275	0.0688384	0.613649	836641	837534	895099	719517	0.279862	29.2004
119_51	119_B3_116_L4_KapK-12-1-51	3300026142_29	1790	1861	37.0296	6.98629	61.8891	37.0296	-1.44653		1.44653	96.1547	1.703	31748	144	43.5501	0.0265489	0	0	2.1705	2595552	0.0122317	0.0261996	0.466866	0.978537	0.224613	0	690	717	0	0	0.113291	7.3923
119_51	119_B3_116_L4_KapK-12-1-51	3300026184_18	1431	1446	37.722	7.94794	61.7332	37.722	-1.31466		1.31466	96.5045	1.9258	21437	159	43.1328	0.0263536	0	0	2.54462	2069886	0.0103566	0.0260094	0.398187	0.944169	0.357737	0	691	699	0	0	0.114518	7.3128
119_51	119_B3_116_L4_KapK-12-1-51	3300026195_9	1863	1908	39.4565	9.79093	61.14	39.4565	-1.50472		1.50472	96.2394	1.77588	36726	296	48.0078	0.0205445	0	0	2.04972	3664149	0.0100231	0.0203349	0.4929	0.923836	0.395564	0	508	521	0	0	0.116246	7.96827
119_51	119_B3_116_L4_KapK-12-1-51	3300026196_20	997	1017	37.118	6.88773	60.2241	37.118	-1.42871		1.42871	96.1901	1.77346	18943	141	43.0523	0.0233252	0	0	1.99282	1618422	0.0117046	0.0230553	0.507676	0.953958	0.299717	0	616	628	0	0	0.137157	6.26974
119_51	119_B3_116_L4_KapK-12-1-51	3300026516_40	4182	4251	37.7506	7.32476	63.256	37.7506	-1.42225		1.42225	96.2926	1.75996	56144	256	46.5539	0.0470553	0	0	2.85824	3410305	0.016463	0.0459654	0.358162	0.953729	0.322649	0	1226	1247	0	0	0.119658	10.7744
119_51	119_B3_116_L4_KapK-12-1-51	3300026516_43	3499	3651	37.5555	7.24785	63.1995	37.5555	-1.41906		1.41906	96.2885	1.73047	47969	279	45.6413	0.04446	0	0	2.8583	3083893	0.0155547	0.0434862	0.357693	0.975235	0.236524	0	1135	1184	0	0	0.131981	11.0175
119_51	119_B3_116_L4_KapK-12-1-51	3300026516_51	2692	2794	37.2334	6.90662	62.779	37.2334	-1.37652		1.37652	96.3571	1.77381	38223	170	45.2343	0.0385741	0	0	2.72184	2697069	0.0141721	0.0378396	0.37453	0.955323	0.29327	0	998	1036	0	0	0.120067	9.69359
119_51	119_B3_116_L4_KapK-12-1-51	3300026561_11	1882	1913	37.3074	7.0703	62.5398	37.3074	-1.44015		1.44015	96.2029	1.73522	28034	283	44.6401	0.0266007	0	0	2.54584	2683011	0.0104487	0.02625	0.398046	0.961615	0.295446	0	701	713	0	0	0.125541	8.15201
119_51	119_B3_116_L4_KapK-12-1-51	3300027746_14	1959	1970	41.3426	11.982	61.7153	41.3426	-1.6		1.6	96.2027	1.73005	43096	248	49.1403	0.0292211	0	0	1.88976	2787060	0.0154629	0.0287983	0.536937	0.967101	0.27714	0	703	707	0	0	0.110238	7.86484
119_51	119_B3_116_L4_KapK-12-1-51	3300027754_7	2205	2219	41.6827	12.1213	61.1964	41.6827	-1.56827		1.56827	96.3206	1.79974	45367	248	49.9637	0.0302419	0	0	2.03871	3058340	0.0148339	0.0297892	0.497961	0.956385	0.306983	0	721	726	0	0	0.110927	8.46168
119_51	119_B3_116_L4_KapK-12-1-51	3300027766_8	2117	2171	38.1737	8.61505	63.568	38.1737	-1.52971		1.52971	96.0436	1.69179	43348	192	46.2625	0.0239131	0	0	1.91183	3465628	0.012508	0.0236295	0.529338	0.967508	0.269903	0	611	626	0	0	0.118181	8.46095
119_51	119_B3_116_L4_KapK-12-1-51	3300027773_32	3586	3772	37.8966	7.76753	60.7313	37.8966	-1.39846		1.39846	96.3687	1.82852	45331	206	45.8816	0.0410433	0	0	3.15332	3482740	0.0130159	0.0402124	0.323679	0.950644	0.32844	0	1030	1083	0	0	0.132451	9.53226
119_51	119_B3_116_L4_KapK-12-1-51	3300027773_51	2120	2150	38.2377	10.1083	61.0259	38.2377	-1.30186		1.30186	96.5822	1.83664	28907	392	45.2379	0.0337644	0	0	2.84398	2434841	0.0118722	0.0332008	0.357589	0.945851	0.337647	0	871	883	0	0	0.133186	8.81667
119_51	119_B3_116_L4_KapK-12-1-51	3300027706_33	2910	3398	37.2357	7.63118	62.2918	37.2357	-1.37669		1.37669	96.368	1.80601	42320	283	44.4538	0.0429337	0	0	2.98982	2947082	0.01436	0.0420251	0.3417	0.958051	0.307568	0	987	1153	0	0	0.138595	8.62732
119_51	119_B3_116_L4_KapK-12-1-51	3300027706_41	2460	2493	38.2635	9.59961	60.9062	38.2635	-1.31929		1.31929	96.5644	1.83699	31629	278	45.444	0.0386588	0	0	3.01606	2467616	0.0128176	0.0379211	0.338008	0.959793	0.287776	0	997	1010	0	0	0.140326	9.40049
119_51	119_B3_116_L4_KapK-12-1-51	3300027711_16	1716	1824	36.5515	6.76342	62.7629	36.5515	-1.37884		1.37884	96.279	1.68373	32739	170	42.2439	0.0209232	0	0	2.03638	3186364	0.0102747	0.0207058	0.496223	0.968593	0.252043	0	539	572	0	0	0.126773	7.77578
119_51	119_B3_116_L4_KapK-12-1-51	3300027719_25	2111	2292	43.0227	11.6471	39.8964	43.0227	-1.39703		1.39703	96.8074	1.86321	83943	361	46.5058	0.0326494	0	0	1.1747	3020211	0.0277938	0.0321221	0.865252	0.983116	0.178899	0	699	759	0	0	0.334008	14.9215
119_51	119_B3_116_L4_KapK-12-1-51	3300027719_6	2678	2823	36.9044	7.40937	63.1536	36.9044	-1.39107		1.39107	96.2951	1.73611	53455	245	43.6367	0.0233692	0	0	1.94895	4458044	0.0119907	0.0230983	0.519116	0.973461	0.251822	0	601	633	0	0	0.114909	8.75166
119_51	119_B3_116_L4_KapK-12-1-51	3300027721_3	3072	3143	37.4938	7.42014	62.1539	37.4938	-1.35253		1.35253	96.426	1.85455	45224	232	45.4056	0.0378884	0	0	2.60576	3110264	0.0145402	0.0371796	0.391081	0.9664	0.263489	0	988	1011	0	0	0.141308	10.2354
119_51	119_B3_116_L4_KapK-12-1-51	3300027721_4	3107	3270	41.6538	11.8785	57.8725	41.6538	-1.56055		1.56055	96.322	1.80081	90848	314	48.1697	0.0510739	0	0	1.49933	2666939	0.0340645	0.0497916	0.684142	0.983502	0.203993	0	1165	1226	0	0	0.198502	13.2538
119_51	119_B3_116_L4_KapK-12-1-51	3300027738_4	3406	4233	37.1273	7.04315	60.3181	37.1273	-1.3742		1.3742	96.3685	1.82019	52670	240	44.5224	0.0393374	0	0	2.98358	3994803	0.0131846	0.0385737	0.341804	0.98762	0.16707	0	853	1060	0	0	0.151276	10.1173
119_51	119_B3_116_L4_KapK-12-1-51	3300027743_11	5045	5128	44.6268	13.9677	48.8206	44.6268	-1.63163		1.63163	96.4303	1.78043	164684	397	50.9542	0.0758333	0	0	1.38966	3017871	0.0545696	0.0730292	0.747229	0.983443	0.199863	0	1672	1699	0	0	0.251535	17.3063
119_51	119_B3_116_L4_KapK-12-1-51	3300027365_8	1308	1368	36.4985	6.47972	61.6964	36.4985	-1.38012		1.38012	96.2655	1.71433	24355	150	43.4911	0.0225633	0	0	2.04997	2212756	0.0110066	0.0223106	0.493336	0.962315	0.282681	0	591	618	0	0	0.119169	6.95067
119_51	119_B3_116_L4_KapK-12-1-51	3300027370_3	3365	3938	37.1859	6.48137	60.7684	37.1859	-1.4322		1.4322	96.2092	1.71784	50445	225	44.8799	0.0393756	0	0	2.90277	3718802	0.0135649	0.0386104	0.351326	0.979648	0.186877	0	905	1059	0	0	0.130352	9.49253
119_51	119_B3_116_L4_KapK-12-1-51	3300027373_8	2156	2339	36.9829	7.03758	61.1123	36.9829	-1.42069		1.42069	96.2139	1.7407	41825	280	43.5677	0.0251559	0	0	2.06819	3438643	0.0121632	0.0248421	0.489622	0.975501	0.236396	0	627	680	0	0	0.137542	9.17224
119_51	119_B3_116_L4_KapK-12-1-51	3300027409_2	4362	4568	37.1064	6.98618	64.2034	37.1064	-1.419		1.419	96.2435	1.72488	63612	276	45.9624	0.0313837	0	0	2.66462	5400957	0.0117779	0.0308963	0.381207	0.966865	0.272599	0	808	846	0	0	0.126451	12.328
119_51	119_B3_116_L4_KapK-12-1-51	3300027414_2	4413	4651	37.0381	6.97082	64.1045	37.0381	-1.4227		1.4227	96.2253	1.72498	65922	270	45.7474	0.0278056	0	0	2.61318	6195364	0.0106405	0.0274226	0.388021	0.978253	0.22923	0	712	751	0	0	0.12808	12.3814
119_51	119_B3_116_L4_KapK-12-1-51	3300027415_1	4340	4584	37.1501	7.14588	64.0808	37.1501	-1.42692		1.42692	96.2254	1.72649	64484	270	45.7333	0.0270653	0	0	2.64092	6292081	0.0102484	0.0267023	0.383803	0.963793	0.291189	0	690	729	0	0	0.132495	12.5098
119_51	119_B3_116_L4_KapK-12-1-51	3300027459_1	4228	5546	37.3246	7.0905	59.2458	37.3246	-1.39614		1.39614	96.3298	1.78165	55854	289	46.9361	0.0748473	0	0	3.70614	2765671	0.0201955	0.0721148	0.280046	0.96281	0.298967	0	1529	2005	0	0	0.147313	9.86454
119_51	119_B3_116_L4_KapK-12-1-51	3300027499_1	2774	2971	39.3571	10.8102	58.9113	39.3571	-1.48603		1.48603	96.2755	1.76146	71606	306	45.0919	0.0197357	0	0	1.63306	5925144	0.0120851	0.0195422	0.618409	0.968932	0.273207	0	468	501	0	0	0.135278	9.42962
119_51	119_B3_116_L4_KapK-12-1-51	3300029782_6	3961	4448	37.4206	8.26667	62.4193	37.4206	-1.36623		1.36623	96.3828	1.75716	81005	382	43.411	0.0235925	0	0	2.05484	7055289	0.0114815	0.0233164	0.49242	0.973202	0.253991	0	561	630	0	0	0.147784	12.7276
119_51	119_B3_116_L4_KapK-12-1-51	3300027781_19	1507	1531	38.2358	8.35667	64.0889	38.2358	-1.4742		1.4742	96.1995	1.67476	30666	182	46.045	0.0249332	0	0	1.90879	2347675	0.0130623	0.0246249	0.53045	0.967623	0.259374	0	642	652	0	0	0.113771	7.06069
119_51	119_B3_116_L4_KapK-12-1-51	3300027782_11	2244	2269	41.7748	12.1079	61.2088	41.7748	-1.58396		1.58396	96.287	1.77408	46553	248	50.4366	0.0321658	0	0	2.036	2946674	0.0157985	0.0316539	0.4991	0.968373	0.271526	0	762	770	0	0	0.114467	8.38474
119_51	119_B3_116_L4_KapK-12-1-51	3300027789_19	1780	1836	38.4167	8.38554	64.0792	38.4167	-1.4951		1.4951	96.1662	1.71398	38197	215	45.9651	0.0218348	0	0	1.84651	3230204	0.0118249	0.0215982	0.547497	0.937518	0.348624	0	551	568	0	0	0.113591	7.87426
119_51	119_B3_116_L4_KapK-12-1-51	3300027793_15	2314	2375	36.5848	6.22631	63.3291	36.5848	-1.39495		1.39495	96.2366	1.70493	38835	261	42.8642	0.0255523	0	0	2.23739	3400441	0.0114206	0.0252286	0.452684	0.963576	0.28714	0	680	698	0	0	0.132709	9.01303
119_51	119_B3_116_L4_KapK-12-1-51	3300027796_16	2673	2816	36.8327	7.35649	63.1357	36.8327	-1.39347		1.39347	96.2815	1.73521	53323	234	43.529	0.0230468	0	0	1.94516	4500495	0.0118483	0.0227832	0.520042	0.971439	0.258183	0	594	626	0	0	0.118719	8.90894
119_51	119_B3_116_L4_KapK-12-1-51	3300027796_39	1581	1667	42.8902	11.7023	40.6809	42.8902	-1.37013		1.37013	96.8734	1.87226	62340	361	45.872	0.0293932	0	0	1.14689	2432437	0.0256286	0.0289654	0.884802	0.981805	0.20809	0	650	685	0	0	0.336923	12.535
119_51	119_B3_116_L4_KapK-12-1-51	3300027800_11	2744	2895	36.8974	7.37636	63.0334	36.8974	-1.39655		1.39655	96.2793	1.73333	54926	234	43.523	0.022794	0	0	1.9448	4686322	0.0117205	0.0225362	0.520075	0.973062	0.252818	0	586	618	0	0	0.12231	8.9347
119_51	119_B3_116_L4_KapK-12-1-51	3300026216_3	1958	2112	36.6723	6.64557	61.8628	36.6723	-1.38116		1.38116	96.2909	1.7188	35040	144	43.0467	0.022135	0	0	2.21016	3498709	0.0100151	0.0218918	0.457482	0.978103	0.222345	0	560	604	0	0	0.128858	8.59079
119_51	119_B3_116_L4_KapK-12-1-51	3300026217_2	5509	6734	37.6152	7.3172	59.9899	37.6152	-1.40169		1.40169	96.3401	1.7374	75152	238	45.9927	0.0414342	0	0	3.37056	6113399	0.012293	0.0405876	0.302876	0.972419	0.227058	0	901	1102	0	0	0.138182	11.8023
119_51	119_B3_116_L4_KapK-12-1-51	3300026223_12	594576	598415	58.2176	24.1119	44.9321	58.2176	-1.97867		1.97867	96.7153	1.8303	656546	14966	896.921	49.6345	42.4996	586705	53.0642	701913	0.935367	1	0.935367	0.997791	0.0516719	0.616337	847079	852549	873362	512406	0.282029	28.6411
119_51	119_B3_116_L4_KapK-12-1-51	3300026223_2	1313	1341	38.6458	8.42166	64.6264	38.6458	-1.53169		1.53169	96.0976	1.68468	27090	217	46.8685	0.0217297	0	0	1.91299	2384888	0.011359	0.0214954	0.528441	0.932958	0.357853	0	551	562	0	0	0.141838	7.67202
119_51	119_B3_116_L4_KapK-12-1-51	3300026223_5	5597	5703	44.548	15.6427	65.9309	44.548	-1.63475		1.63475	96.4024	1.75962	176193	333	55.2849	0.151518	0.081617	1646237	1.4419	1676719	0.105082	0.140598	0.747396	0.981265	0.214796	0	3338	3401	1866	3072	0.220651	19.6388
119_51	119_B3_116_L4_KapK-12-1-51	3300026228_3	2372	2402	37.0179	6.6406	63.6537	37.0179	-1.39342		1.39342	96.2941	1.73113	32472	293	46.0596	0.0344139	0	0	2.73827	2583749	0.0125678	0.0338285	0.371514	0.95071	0.330257	0	918	930	0	0	0.141766	9.17886
119_51	119_B3_116_L4_KapK-12-1-51	3300026229_2	2797	2868	37.0052	6.75267	63.7128	37.0052	-1.39017		1.39017	96.3087	1.7399	39462	293	46.0467	0.0321066	0	0	2.68952	3305680	0.0119376	0.0315966	0.377814	0.963936	0.290815	0	846	868	0	0	0.133031	9.50146
119_51	119_B3_116_L4_KapK-12-1-51	3300026230_2	2364	2419	37.2811	7.17329	63.7892	37.2811	-1.42125		1.42125	96.2474	1.69967	34071	293	45.7329	0.0315685	0	0	2.64694	2856769	0.0119264	0.0310754	0.383789	0.951975	0.326835	0	828	847	0	0	0.132646	9.45495
119_51	119_B3_116_L4_KapK-12-1-51	3300026232_3	2424	2483	36.9754	6.55884	63.7795	36.9754	-1.3822		1.3822	96.3203	1.73787	33742	293	45.4744	0.0309533	0	0	2.72094	2966079	0.011376	0.0304792	0.373237	0.956833	0.3115	0	817	837	0	0	0.13814	9.21233
119_51	119_B3_116_L4_KapK-12-1-51	3300026233_2	2936	2986	37.284	7.10875	63.5696	37.284	-1.39886		1.39886	96.3137	1.7366	40519	293	46.0443	0.037156	0	0	2.74767	2996363	0.0135227	0.0364742	0.370747	0.949619	0.338973	0	980	997	0	0	0.127595	9.5398
119_51	119_B3_116_L4_KapK-12-1-51	3300026236_2	3037	3106	37.2041	7.01965	63.705	37.2041	-1.39536		1.39536	96.3138	1.72689	41859	293	46.253	0.0294221	0	0	2.7607	3927660	0.0106575	0.0289935	0.367582	0.946794	0.349428	0	773	791	0	0	0.12726	10.1905
119_51	119_B3_116_L4_KapK-12-1-51	3300029798_9	8671	8918	46.1571	15.2241	51.3669	46.1571	-1.5924		1.5924	96.6435	1.85097	204103	326	56.7741	0.136841	0	0	2.01684	3008201	0.0678489	0.127891	0.530522	0.971687	0.270796	0	2882	2965	0	0	0.281591	21.0028
119_51	119_B3_116_L4_KapK-12-1-51	3300029821_20	2588	2712	38.8717	10.5092	59.3161	38.8717	-1.21903		1.21903	96.8302	1.91195	34607	346	45.8979	0.0310897	0	0	3.04606	3390669	0.0102065	0.0306114	0.333423	0.927935	0.342507	0	763	800	0	0	0.128765	9.91988
119_51	119_B3_116_L4_KapK-12-1-51	3300027323_2	2890	3026	39.7868	10.9037	58.2773	39.7868	-1.5846		1.5846	96.0745	1.65556	79109	212	45.5435	0.0207484	0	0	1.52189	5802610	0.0136333	0.0205347	0.663919	0.956133	0.301301	0	498	521	0	0	0.144988	10.6163
119_51	119_B3_116_L4_KapK-12-1-51	3300027323_7	2702	2967	37.2191	6.8798	60.0712	37.2191	-1.40007		1.40007	96.3012	1.77811	36146	228	44.7906	0.031607	0	0	3.05489	3493595	0.0103464	0.0311127	0.332545	0.958602	0.29419	0	773	849	0	0	0.136328	9.28859
119_51	119_B3_116_L4_KapK-12-1-51	3300027330_4	2722	2771	37.6207	7.15517	62.1956	37.6207	-1.46914		1.46914	96.1566	1.71771	37110	287	44.873	0.0287132	0	0	2.80889	3630317	0.0102222	0.0283049	0.361148	0.966619	0.276724	0	750	763	0	0	0.126753	9.37254
119_51	119_B3_116_L4_KapK-12-1-51	3300027339_2	3835	4615	36.3434	6.21394	66.4266	36.3434	-1.30943		1.30943	96.451	1.78497	71245	271	43.7892	0.0299559	0	0	2.35412	5598857	0.0127249	0.0295117	0.431182	0.97171	0.257691	0	685	824	0	0	0.146921	13.6785
119_51	119_B3_116_L4_KapK-12-1-51	3300027355_5	2275	2315	39.5603	9.17962	59.2737	39.5603	-1.26091		1.26091	96.7723	1.9561	24635	183	47.6499	0.0378722	0	0	3.71792	2418423	0.0101864	0.037164	0.274093	0.89596	0.42462	0	941	957	0	0	0.140931	9.58883
119_51	119_B3_116_L4_KapK-12-1-51	3300027357_5	6192	6650	37.7498	7.51748	62.2341	37.7498	-1.38932		1.38932	96.3801	1.79127	78465	279	46.2647	0.0499328	0	0	3.19932	5027457	0.0156073	0.0487066	0.320435	0.963155	0.305879	0	1232	1323	0	0	0.143245	13.5895
119_51	119_B3_116_L4_KapK-12-1-51	3300027357_7	2911	3119	38.2302	8.15789	61.9842	38.2302	-1.42001		1.42001	96.3446	1.76708	35277	179	46.7865	0.0595844	0	0	3.37951	2000844	0.0176311	0.0578439	0.304804	0.952068	0.321145	0	1455	1559	0	0	0.144032	10.1005
119_51	119_B3_116_L4_KapK-12-1-51	3300027363_3	6510	6966	38.0014	7.80564	61.8666	38.0014	-1.36233		1.36233	96.4636	1.81565	79155	279	46.4797	0.0522768	0	0	3.3443	5063774	0.0156316	0.0509339	0.3069	0.96739	0.282485	0	1286	1376	0	0	0.148113	13.9555
119_51	119_B3_116_L4_KapK-12-1-51	3300027363_4	4226	4574	37.7597	7.5994	61.6201	37.7597	-1.36052		1.36052	96.4395	1.82461	54993	196	45.9808	0.0386943	0	0	3.14035	4463112	0.0123217	0.0379552	0.324637	0.932432	0.392484	0	947	1025	0	0	0.150858	12.2934
119_51	119_B3_116_L4_KapK-12-1-51	3300027365_7	1651	1763	38.1441	10.3138	61.1483	38.1441	-1.35394		1.35394	96.4418	1.85259	30064	383	43.4451	0.0257335	0	0	2.23679	2613204	0.0115047	0.0254053	0.452845	0.967129	0.261126	0	632	675	0	0	0.126835	7.72397
119_51	119_B3_116_L4_KapK-12-1-51	3300025902_14	2435	2634	36.0987	5.77514	64.9794	36.0987	-1.36219		1.36219	96.2859	1.70446	44156	182	43.1632	0.0280107	0	0	2.15339	3394593	0.0130077	0.0276221	0.470919	0.974634	0.24483	0	717	776	0	0	0.122297	9.64347
119_51	119_B3_116_L4_KapK-12-1-51	3300025902_15	2743	2794	38.8429	8.97045	61.3147	38.8429	-1.43343		1.43343	96.3388	1.78184	42829	352	45.7086	0.0326042	0	0	2.53417	3328901	0.0128658	0.0320784	0.401074	0.958289	0.314318	0	824	839	0	0	0.168617	11.2265
119_51	119_B3_116_L4_KapK-12-1-51	3300025920_15	2490	2569	41.5469	12.6203	57.3847	41.5469	-1.57065		1.57065	96.2494	1.73833	80127	228	46.8853	0.0305486	0	0	1.3322	3494270	0.022931	0.0300867	0.762163	0.972452	0.25757	0	713	735	0	0	0.160196	11.1082
119_51	119_B3_116_L4_KapK-12-1-51	3300025934_12	2859	2937	41.3415	12.3016	57.8735	41.3415	-1.58836		1.58836	96.1985	1.71518	89950	227	46.223	0.0297759	0	0	1.35003	4078293	0.0220558	0.029337	0.751808	0.987913	0.171345	0	701	720	0	0	0.158188	11.5906
119_51	119_B3_116_L4_KapK-12-1-51	3300025935_20	1545	1585	39.6416	10.8896	58.1535	39.6416	-1.56341		1.56341	96.1124	1.68523	43764	211	45.0247	0.0209836	0	0	1.43575	2994433	0.0146151	0.020765	0.703835	0.973973	0.24628	0	516	529	0	0	0.156812	8.64135
119_51	119_B3_116_L4_KapK-12-1-51	3300027282_11	1976	2003	36.5896	6.22219	63.6699	36.5896	-1.41837		1.41837	96.187	1.7173	32314	239	43.7267	0.0244771	0	0	2.26787	2993980	0.010793	0.02418	0.446361	0.975845	0.237751	0	660	669	0	0	0.127843	8.76648
119_51	119_B3_116_L4_KapK-12-1-51	3300027283_16	2676	2778	36.879	6.87889	61.9073	36.879	-1.42081		1.42081	96.2216	1.72461	39766	294	43.8918	0.0278863	0	0	2.57637	3673914	0.0108239	0.0275011	0.39358	0.963925	0.293125	0	728	756	0	0	0.124057	9.6372
119_51	119_B3_116_L4_KapK-12-1-51	3300027283_27	2149	2433	36.4373	6.19332	62.3009	36.4373	-1.32059		1.32059	96.4435	1.86064	36620	246	43.6472	0.0276417	0	0	2.42062	3206853	0.0114193	0.0272632	0.418854	0.961568	0.284897	0	670	759	0	0	0.143449	9.55017
119_51	119_B3_116_L4_KapK-12-1-51	3300027284_19	2216	2247	37.097	6.78669	62.9053	37.097	-1.38051		1.38051	96.3086	1.78367	34033	239	44.0272	0.0263722	0	0	2.44918	3160635	0.0107678	0.0260275	0.413707	0.97286	0.253038	0	701	711	0	0	0.129202	9.10285
119_51	119_B3_116_L4_KapK-12-1-51	3300027296_6	2791	2955	37.4146	8.34998	62.0215	37.4146	-1.35195		1.35195	96.4355	1.83532	47358	545	44.3843	0.0236055	0	0	2.33447	4683492	0.0101117	0.023329	0.433438	0.970821	0.249686	0	596	631	0	0	0.141422	10.033
119_51	119_B3_116_L4_KapK-12-1-51	3300027296_7	4885	5421	37.5717	7.53863	62.1467	37.5717	-1.37447		1.37447	96.3976	1.79353	64565	244	45.5004	0.0448601	0	0	3.15442	4540007	0.0142213	0.0438687	0.32418	0.980038	0.210761	0	1076	1194	0	0	0.148251	12.7357
119_51	119_B3_116_L4_KapK-12-1-51	3300027309_4	5524	6066	37.2153	7.02091	63.9058	37.2153	-1.39153		1.39153	96.3308	1.7514	79443	230	45.7621	0.0366032	0	0	2.84176	6167716	0.0128805	0.0359414	0.358374	0.963444	0.290643	0	896	984	0	0	0.128874	13.631
119_51	119_B3_116_L4_KapK-12-1-51	3300027577_5	4068	4290	39.3734	9.63897	61.5161	39.3734	-1.53193		1.53193	96.1947	1.76806	65477	261	49.305	0.0877837	0	0	2.5797	1924172	0.0340287	0.0840411	0.404905	0.971143	0.258023	0	2114	2230	0	0	0.133372	11.533
119_51	119_B3_116_L4_KapK-12-1-51	3300027592_18	2488	2519	38.8392	9.40366	62.7877	38.8392	-1.46288		1.46288	96.2724	1.75454	46292	310	47.479	0.0238912	0	0	2.11343	4095020	0.0113045	0.0236081	0.478839	0.924235	0.403283	0	608	615	0	0	0.116762	9.30991
119_51	119_B3_116_L4_KapK-12-1-51	3300027592_23	4287	4379	40.3373	10.7196	63.1159	40.3373	-1.48093		1.48093	96.3845	1.79648	96677	317	48.2661	0.0442327	0	0	1.82707	3993334	0.0242096	0.0432687	0.559517	0.95827	0.32125	0	1074	1097	0	0	0.187314	14.4701
119_51	119_B3_116_L4_KapK-12-1-51	3300027607_49	2702	2731	38.6748	8.53725	61.1555	38.6748	-1.52691		1.52691	96.0837	1.71631	40047	250	47.5053	0.0374687	0	0	2.63753	2819016	0.014206	0.0367755	0.386291	0.961284	0.296455	0	958	969	0	0	0.117203	8.62342
119_51	119_B3_116_L4_KapK-12-1-51	3300027625_13	5060	5234	39.919	10.2812	61.3767	39.919	-1.57929		1.57929	96.1219	1.69448	81769	258	50.2575	0.0827753	0	0	2.55533	2524267	0.0323932	0.079442	0.407758	0.973577	0.249934	0	2005	2073	0	0	0.125174	12.5272
119_51	119_B3_116_L4_KapK-12-1-51	3300027641_17	3767	3820	39.8047	10.0479	61.5373	39.8047	-1.59319		1.59319	96.0729	1.66622	60083	258	50.5749	0.0952094	0	0	2.5308	1597091	0.0376203	0.0908174	0.414241	0.974059	0.246049	0	2359	2392	0	0	0.120993	10.8215
119_51	119_B3_116_L4_KapK-12-1-51	3300027526_3	3133	3234	37.2069	7.21232	63.8493	37.2069	-1.39301		1.39301	96.3151	1.74171	48978	224	44.4446	0.0476705	0	0	2.45659	2523970	0.0194051	0.0465521	0.416848	0.957162	0.291463	0	1241	1281	0	0	0.14171	10.2791
119_51	119_B3_116_L4_KapK-12-1-51	3300027536_20	2506	2536	38.8395	9.40862	62.7024	38.8395	-1.46412		1.46412	96.27	1.7503	46309	310	47.4477	0.0240486	0	0	2.12693	4095699	0.0113067	0.0237618	0.475837	0.93785	0.362347	0	612	619	0	0	0.118478	9.42956
119_51	119_B3_116_L4_KapK-12-1-51	3300027536_22	4265	4356	40.3636	10.7622	63.0733	40.3636	-1.48026		1.48026	96.3904	1.80199	96538	317	48.2931	0.0443436	0	0	1.82132	3965100	0.0243469	0.0433748	0.561314	0.94765	0.356567	0	1076	1099	0	0	0.188356	14.5681
119_51	119_B3_116_L4_KapK-12-1-51	3300027546_1	3530	4288	37.0975	6.71419	60.6246	37.0975	-1.35821		1.35821	96.4047	1.84673	52200	212	44.6154	0.0343131	0	0	3.04753	4636153	0.0112593	0.0337311	0.333797	0.978589	0.225861	0	761	925	0	0	0.152591	10.1908
119_51	119_B3_116_L4_KapK-12-1-51	3300027561_6	3615	3760	39.1186	9.11181	61.5456	39.1186	-1.52819		1.52819	96.1735	1.74535	58660	223	48.4793	0.0835214	0	0	2.5074	1761033	0.03331	0.0801286	0.415707	0.988441	0.16583	0	2053	2135	0	0	0.1378	11.4033
119_51	119_B3_116_L4_KapK-12-1-51	3300027568_9	4104	4153	40.0501	10.3597	61.1581	40.0501	-1.56995		1.56995	96.1561	1.71848	64150	446	50.5915	0.090829	0	0	2.59306	1831408	0.0350277	0.0868262	0.403423	0.979702	0.22376	0	2241	2268	0	0	0.127052	11.0945
119_51	119_B3_116_L4_KapK-12-1-51	3300027570_12	4665	4741	40.1727	10.4994	61.0242	40.1727	-1.55389		1.55389	96.1977	1.74354	72412	455	50.567	0.0872616	0	0	2.63031	2182702	0.0331754	0.0835626	0.397012	0.977139	0.238448	0	2137	2172	0	0	0.126504	11.783
119_51	119_B3_116_L4_KapK-12-1-51	3300026980_16	1756	1785	37.6633	7.68314	63.3358	37.6633	-1.39552		1.39552	96.3381	1.77764	24537	183	45.8636	0.0309786	0	0	2.73986	2170140	0.0113066	0.0305037	0.370664	0.967611	0.277737	0	809	823	0	0	0.122066	7.86346
119_51	119_B3_116_L4_KapK-12-1-51	3300026983_2	2192	2227	37.035	6.6217	62.6405	37.035	-1.41536		1.41536	96.2361	1.74081	38744	245	43.4837	0.0237604	0	0	2.12859	3470898	0.0111625	0.0234804	0.475398	0.971273	0.237722	0	632	642	0	0	0.13117	9.25192
119_51	119_B3_116_L4_KapK-12-1-51	3300027015_5	4341	4433	38.178	8.07239	62.0546	38.178	-1.42139		1.42139	96.3245	1.78152	57259	250	46.9721	0.041657	0	0	2.95581	4062871	0.0140932	0.0408013	0.345412	0.969508	0.266005	0	1068	1091	0	0	0.126883	11.8127
119_51	119_B3_116_L4_KapK-12-1-51	3300027019_6	2149	2176	38.9926	9.33524	62.8677	38.9926	-1.47656		1.47656	96.2584	1.73884	36274	291	47.048	0.0310204	0	0	2.33892	2735040	0.0132627	0.0305442	0.434213	0.941385	0.342728	0	786	796	0	0	0.113062	8.23866
119_51	119_B3_116_L4_KapK-12-1-51	3300027022_3	4776	4866	38.1418	7.98596	62.463	38.1418	-1.42869		1.42869	96.2978	1.77401	62074	270	47.0971	0.0368677	0	0	2.99011	5034432	0.0123299	0.0361964	0.340639	0.967074	0.284791	0	949	967	0	0	0.135718	12.6148
119_51	119_B3_116_L4_KapK-12-1-51	3300027051_25	2637	2668	40.3954	10.4721	62.083	40.3954	-1.43816		1.43816	96.4901	1.8522	51889	317	49.5124	0.0627243	0	0	2.07715	1718330	0.0301973	0.0607976	0.496686	0.925808	0.407058	0	1535	1553	0	0	0.18859	12.5747
119_51	119_B3_116_L4_KapK-12-1-51	3300027055_3	2208	2803	37.4417	6.93323	61.6576	37.4417	-1.51302		1.51302	96.0295	1.67087	38257	204	44.5367	0.0383151	0	0	2.74313	2738972	0.0139676	0.0375904	0.371575	0.983568	0.196634	0	806	1023	0	0	0.12573	8.69846
119_51	119_B3_116_L4_KapK-12-1-51	3300027063_5	1842	1873	37.6359	7.31063	62.6965	37.6359	-1.48372		1.48372	96.1183	1.69218	26531	287	45.0441	0.0311009	0	0	2.65689	2266494	0.0117057	0.0306222	0.382263	0.957842	0.307781	0	813	826	0	0	0.115162	7.33479
119_51	119_B3_116_L4_KapK-12-1-51	3300027090_1	4641	5559	37.4125	7.21219	60.8936	37.4125	-1.44091		1.44091	96.2224	1.73288	65945	251	45.9547	0.0403587	0	0	3.1537	5153062	0.0127972	0.0395552	0.323529	0.965183	0.277348	0	901	1079	0	0	0.129616	10.206
119_51	119_B3_116_L4_KapK-12-1-51	3300027111_7	3061	3237	38.5635	9.03985	59.4264	38.5635	-1.48625		1.48625	96.206	1.74642	78009	257	44.1477	0.0199555	0	0	1.6002	6255421	0.0124706	0.0197577	0.631178	0.962157	0.292786	0	489	517	0	0	0.139738	11.2711
119_51	119_B3_116_L4_KapK-12-1-51	3300026797_2	4252	4531	37.3767	7.17279	63.6554	37.3767	-1.43589		1.43589	96.2254	1.71814	61550	271	45.6941	0.0400272	0	0	2.75137	4230793	0.0145481	0.0392367	0.370777	0.953859	0.330068	0	1005	1071	0	0	0.123234	11.4967
119_51	119_B3_116_L4_KapK-12-1-51	3300026797_4	3402	3455	38.1745	7.95248	61.9176	38.1745	-1.39913		1.39913	96.3693	1.80465	45164	255	46.3696	0.0386046	0	0	2.92033	3416540	0.0132192	0.0378689	0.349079	0.933144	0.39382	0	996	1011	0	0	0.143221	10.8503
119_51	119_B3_116_L4_KapK-12-1-51	3300026817_1	2555	2624	37.7073	7.66764	62.6203	37.7073	-1.53354		1.53354	95.9951	1.65252	38661	242	44.184	0.0290151	0	0	2.55925	3410048	0.0113374	0.0285982	0.396436	0.967988	0.278484	0	749	769	0	0	0.118214	9.43129
119_51	119_B3_116_L4_KapK-12-1-51	3300026825_10	2809	2891	38.0664	7.61448	62.6452	38.0664	-1.37254		1.37254	96.4261	1.8017	37945	182	45.4976	0.0301712	0	0	2.90014	3647390	0.0104033	0.0297206	0.350038	0.950554	0.32611	0	770	793	0	0	0.138917	10.9644
119_51	119_B3_116_L4_KapK-12-1-51	3300026825_12	2534	2689	37.4239	6.95935	62.6425	37.4239	-1.29007		1.29007	96.5816	1.82655	31088	259	46.1246	0.0360422	0	0	3.23675	2791839	0.0111353	0.0354004	0.314553	0.948808	0.32717	0	908	963	0	0	0.147802	10.4943
119_51	119_B3_116_L4_KapK-12-1-51	3300026825_13	1952	1960	38.3862	8.55492	60.7773	38.3862	-1.3648		1.3648	96.4568	1.84329	24803	269	45.5938	0.0312238	0	0	3.03338	2409607	0.0102934	0.0307413	0.334838	0.936147	0.358163	0	810	813	0	0	0.146856	8.08181
119_51	119_B3_116_L4_KapK-12-1-51	3300026825_4	4346	4499	38.0613	7.8784	61.8064	38.0613	-1.40187		1.40187	96.3546	1.82226	58817	255	46.131	0.0344111	0	0	2.91147	4976415	0.0118192	0.0338258	0.349412	0.966454	0.2696	0	873	904	0	0	0.142315	12.0883
119_51	119_B3_116_L4_KapK-12-1-51	3300026825_8	3918	4238	37.3631	7.05898	63.5214	37.3631	-1.43794		1.43794	96.2179	1.71889	56029	277	45.8128	0.0408205	0	0	2.82611	3879030	0.0144441	0.0399986	0.361115	0.94573	0.347375	0	1010	1093	0	0	0.125455	11.5246
119_51	119_B3_116_L4_KapK-12-1-51	3300026825_9	4080	4159	38.1613	7.91809	61.9987	38.1613	-1.44169		1.44169	96.2668	1.75816	53010	261	46.746	0.0413473	0	0	2.99406	3838579	0.0138098	0.0405042	0.340947	0.960571	0.308401	0	1063	1083	0	0	0.138134	11.2046
119_51	119_B3_116_L4_KapK-12-1-51	3300026843_1	1078	1093	36.4776	6.87398	62.8768	36.4776	-1.40897		1.40897	96.204	1.71318	18872	217	42.9886	0.0234278	0	0	2.11271	1701864	0.011089	0.0231555	0.478893	0.937385	0.348481	0	633	642	0	0	0.13518	6.82643
119_51	119_B3_116_L4_KapK-12-1-51	3300026847_1	2714	2763	37.3735	6.71566	62.6623	37.3735	-1.48751		1.48751	96.0789	1.69238	39288	201	44.4938	0.0321883	0	0	2.62836	3208095	0.0122465	0.0316757	0.386622	0.958427	0.308118	0	846	861	0	0	0.118622	9.66973
119_51	119_B3_116_L4_KapK-12-1-51	3300026851_2	3308	3443	38.7656	9.49054	60.0315	38.7656	-1.50973		1.50973	96.1651	1.71839	85000	149	44.8549	0.0204632	0	0	1.5702	6522299	0.0130322	0.0202552	0.6434	0.968167	0.270371	0	507	528	0	0	0.142879	11.5534
119_51	119_B3_116_L4_KapK-12-1-51	3300026851_3	3920	4271	40.6631	11.7313	58.6825	40.6631	-1.52962		1.52962	96.2998	1.8114	120458	323	45.8364	0.0286871	0	0	1.44175	6053944	0.0198974	0.0282795	0.703599	0.972217	0.266792	0	648	705	0	0	0.160414	12.1706
119_51	119_B3_116_L4_KapK-12-1-51	3300026851_6	3009	3127	39.7304	10.8775	59.5451	39.7304	-1.56476		1.56476	96.1	1.69598	84245	264	45.099	0.0271674	0	0	1.47462	4572729	0.0184234	0.0268017	0.687396	0.967564	0.27693	0	658	684	0	0	0.150227	10.788
119_51	119_B3_116_L4_KapK-12-1-51	3300026851_7	1997	2064	37.1836	8.03191	61.4864	37.1836	-1.44283		1.44283	96.1897	1.70893	43781	160	42.3414	0.017562	0	0	1.75291	4369884	0.0100188	0.0174087	0.575505	0.978464	0.226868	0	457	472	0	0	0.120524	8.28598
119_51	119_B3_116_L4_KapK-12-1-51	3300026863_10	5765	5993	37.5967	7.24652	63.8221	37.5967	-1.41432		1.41432	96.2994	1.7315	76537	294	46.5554	0.0426889	0	0	2.94392	5278161	0.0145007	0.0417906	0.346985	0.96836	0.274517	0	1092	1135	0	0	0.134548	14.2882
119_51	119_B3_116_L4_KapK-12-1-51	3300026863_11	4363	4477	38.0683	7.9456	61.854	38.0683	-1.40898		1.40898	96.342	1.81698	58806	255	46.0862	0.0343857	0	0	2.89826	4956567	0.0118643	0.0338012	0.351001	0.950155	0.329656	0	880	903	0	0	0.140446	12.1652
119_51	119_B3_116_L4_KapK-12-1-51	3300026863_12	4043	4215	37.5222	7.17077	62.7779	37.5222	-1.40973		1.40973	96.2931	1.77635	55790	241	45.8799	0.03861	0	0	2.83493	4096371	0.0136194	0.0378742	0.359595	0.951646	0.336178	0	987	1029	0	0	0.133894	10.4562
119_51	119_B3_116_L4_KapK-12-1-51	3300026863_7	4575	4922	37.2956	7.49676	62.7301	37.2956	-1.34844		1.34844	96.4234	1.76369	63999	228	44.9116	0.032789	0	0	2.8682	5598288	0.0114319	0.0322572	0.354398	0.965599	0.282151	0	817	879	0	0	0.129308	12.8537
119_51	119_B3_116_L4_KapK-12-1-51	3300026886_1	1175	1194	36.3844	6.31531	62.5118	36.3844	-1.3995		1.3995	96.2219	1.70806	20815	226	43.4551	0.0236493	0	0	2.0871	1836967	0.0113312	0.0233719	0.484821	0.95852	0.28106	0	640	650	0	0	0.126512	7.10433
119_51	119_B3_116_L4_KapK-12-1-51	3300026893_1	2777	2924	36.6512	6.42178	62.4328	36.6512	-1.37107		1.37107	96.3073	1.75402	51524	243	42.2674	0.0217391	0	0	2.07983	4929410	0.0104524	0.0215045	0.486054	0.982439	0.198159	0	563	593	0	0	0.141066	10.178
119_51	119_B3_116_L4_KapK-12-1-51	3300026897_6	4216	4447	37.383	7.16066	63.5886	37.383	-1.4394		1.4394	96.2179	1.72218	60639	271	45.559	0.039581	0	0	2.74155	4200124	0.0144374	0.0388079	0.372023	0.950854	0.345596	0	1004	1059	0	0	0.121549	11.6871
119_51	119_B3_116_L4_KapK-12-1-51	3300026907_3	2076	2173	37.1215	7.92686	61.4901	37.1215	-1.42476		1.42476	96.2299	1.716	45112	160	42.5987	0.0183375	0	0	1.78804	4398738	0.0102557	0.0181704	0.564416	0.980091	0.219244	0	472	494	0	0	0.118903	8.39263
119_51	119_B3_116_L4_KapK-12-1-51	3300026907_5	2089	2186	36.7457	6.38493	62.1542	36.7457	-1.40531		1.40531	96.2377	1.73013	39628	153	43.1208	0.0205562	0	0	2.02695	3907540	0.0101414	0.0203463	0.49844	0.956658	0.297007	0	535	559	0	0	0.126214	9.01013
119_51	119_B3_116_L4_KapK-12-1-51	3300026907_6	2869	2969	40.1701	11.5111	59.0785	40.1701	-1.55608		1.55608	96.1498	1.70353	80582	266	46.0732	0.0320801	0	0	1.47998	3717575	0.021676	0.0315709	0.686579	0.955983	0.314372	0	772	799	0	0	0.150145	11.5425
119_51	119_B3_116_L4_KapK-12-1-51	3300026909_1	2335	2392	37.4285	7.3717	63.0176	37.4285	-1.51505		1.51505	96.0211	1.66775	35193	201	43.8815	0.0287846	0	0	2.54386	3110205	0.0113153	0.0283743	0.398788	0.972701	0.240053	0	751	769	0	0	0.118656	8.75186
119_51	119_B3_116_L4_KapK-12-1-51	3300026932_3	2123	2164	39.0536	9.40367	62.9792	39.0536	-1.47135		1.47135	96.2652	1.74555	36630	288	47.1429	0.0336615	0	0	2.3071	2510550	0.0145904	0.0331013	0.440781	0.946743	0.32771	0	846	862	0	0	0.11245	8.18421
119_51	119_B3_116_L4_KapK-12-1-51	3300026953_4	1895	1918	38.2518	8.68697	64.0029	38.2518	-1.50469		1.50469	96.1333	1.68284	34070	273	46.1653	0.0279913	0	0	2.15336	2620991	0.0129989	0.0276032	0.47092	0.96079	0.283622	0	723	732	0	0	0.116227	8.1682
119_51	119_B3_116_L4_KapK-12-1-51	3300026972_3	4920	5012	38.1409	7.94725	62.345	38.1409	-1.40782		1.40782	96.3491	1.7889	62727	270	46.9865	0.0384246	0	0	3.04773	4975328	0.0126076	0.0376957	0.334457	0.943021	0.376568	0	989	1007	0	0	0.136149	12.738
119_51	119_B3_116_L4_KapK-12-1-51	3300027673_17	1840	1949	36.1401	5.83239	64.0345	36.1401	-1.34633		1.34633	96.3405	1.76249	34906	136	41.7037	0.0212214	0	0	2.01779	3318958	0.0105172	0.0209978	0.500869	0.980854	0.204576	0	554	587	0	0	0.115283	7.63846
119_51	119_B3_116_L4_KapK-12-1-51	3300027680_6	2320	2359	37.5905	7.11568	62.7385	37.5905	-1.50403		1.50403	96.0596	1.69401	35664	201	44.1386	0.0288759	0	0	2.48634	3070835	0.0116138	0.0284629	0.408032	0.973465	0.246023	0	755	768	0	0	0.116896	8.7418
119_51	119_B3_116_L4_KapK-12-1-51	3300027690_42	3200	3259	40.4323	10.81	62.7355	40.4323	-1.4618		1.4618	96.4445	1.81927	71834	317	47.9853	0.0430347	0	0	1.83447	3062109	0.023459	0.0421219	0.556932	0.951297	0.335379	0	1045	1064	0	0	0.18282	12.322
119_51	119_B3_116_L4_KapK-12-1-51	3300027690_70	2431	2496	54.8442	22.9518	47.147	54.8442	-2.13822		2.13822	96.2434	1.68447	100530	332	65.4066	0.0776959	0	0	1.3617	1761894	0.0570579	0.0747543	0.763273	0.942082	0.372553	0	1380	1417	0	0	0.192315	10.1207
119_51	119_B3_116_L4_KapK-12-1-51	3300027695_2	3663	3842	37.519	8.29041	63.7553	37.519	-1.36543		1.36543	96.4113	1.77608	55980	270	44.288	0.0410207	0	0	2.57476	3513714	0.0159319	0.0401907	0.396406	0.980188	0.21306	0	1042	1093	0	0	0.149034	10.9653
119_51	119_B3_116_L4_KapK-12-1-51	3300027696_13	4965	5103	39.6057	9.92789	61.432	39.6057	-1.57829		1.57829	96.0929	1.67999	79016	256	49.9154	0.0715795	0	0	2.55801	2823770	0.0279824	0.0690777	0.405086	0.971114	0.262247	0	1758	1807	0	0	0.124179	12.2862
119_51	119_B3_116_L4_KapK-12-1-51	3300027706_16	3898	4043	38.0079	7.82796	62.0612	38.0079	-1.45362		1.45362	96.2169	1.74866	51667	185	46.2138	0.0319012	0	0	2.97408	4816803	0.0107264	0.0313978	0.34163	0.96025	0.293686	0	809	839	0	0	0.129719	11.1442
119_51	119_B3_116_L4_KapK-12-1-51	3300027706_22	3507	3694	36.8064	6.40176	63.7512	36.8064	-1.40769		1.40769	96.2255	1.72038	53610	292	44.7496	0.0315467	0	0	2.53604	4309703	0.0124394	0.0310543	0.400568	0.973027	0.254731	0	814	857	0	0	0.134229	11.3247
119_51	119_B3_116_L4_KapK-12-1-51	3300026271_8	2043	2073	37.8152	8.06077	60.4304	37.8152	-1.39026		1.39026	96.3914	1.83969	33980	239	43.9018	0.0393704	0	0	2.30709	1991217	0.0170649	0.0386055	0.442034	0.978877	0.218144	0	1026	1041	0	0	0.13097	8.16143
119_51	119_B3_116_L4_KapK-12-1-51	3300026272_11	3335	3391	41.0961	11.8744	58.2791	41.0961	-1.58685		1.58685	96.1646	1.73964	98406	266	46.7709	0.0427955	0	0	1.41608	3256204	0.0302211	0.0418927	0.721392	0.973116	0.244509	0	1024	1041	0	0	0.15993	12.0608
119_51	119_B3_116_L4_KapK-12-1-51	3300026272_15	7079	7196	43.9394	14.8813	65.7359	43.9394	-1.61715		1.61715	96.3885	1.75673	212024	399	54.4349	0.135956	0	0	1.49132	2325724	0.0911647	0.127119	0.717163	0.982633	0.208511	0	3044	3094	0	0	0.215465	19.9104
119_51	119_B3_116_L4_KapK-12-1-51	3300026273_12	593510	596651	58.3603	24.1915	45.5832	58.3603	-1.96001		1.96001	96.7548	1.83786	622743	11644	1060.89	53.136	46.7536	537718	55.9163	655327	0.950278	1	0.950278	0.998446	0.0405457	0.633708	905670	910463	976341	524996	0.284067	29.1166
119_51	119_B3_116_L4_KapK-12-1-51	3300026275_6	1927	2312	36.4723	5.88841	61.8223	36.4723	-1.41869		1.41869	96.1601	1.69634	34480	144	43.2622	0.0248044	0	0	2.44539	3399274	0.0101433	0.0244993	0.414026	0.972426	0.250887	0	567	680	0	0	0.134319	7.40271
119_51	119_B3_116_L4_KapK-12-1-51	3300026276_3	2345	2584	39.2403	9.78866	58.7039	39.2403	-1.512		1.512	96.1957	1.74912	68244	139	43.8586	0.0154476	0	0	1.48576	6563733	0.0103971	0.0153289	0.67827	0.975463	0.226486	0	357	394	0	0	0.157805	10.1646
119_51	119_B3_116_L4_KapK-12-1-51	3300026282_22	1004	1033	36.697	6.74639	64.5167	36.697	-1.40174		1.40174	96.2491	1.67029	17747	227	44.0372	0.0251384	0	0	2.13597	1507930	0.0117691	0.0248251	0.474081	0.905936	0.42072	0	666	685	0	0	0.112075	6.02561
119_51	119_B3_116_L4_KapK-12-1-51	3300026283_5	5362	5657	37.4264	7.20786	62.888	37.4264	-1.35478		1.35478	96.4298	1.80616	72240	255	45.9835	0.0377167	0	0	2.93079	5613428	0.0128691	0.0370143	0.34768	0.967935	0.268234	0	955	1008	0	0	0.1373	14.1416
119_51	119_B3_116_L4_KapK-12-1-51	3300026286_16	1853	1897	36.5029	6.5744	64.8514	36.5029	-1.33474		1.33474	96.3921	1.71029	30297	227	43.7186	0.0251424	0	0	2.28551	2754075	0.0110008	0.0248289	0.443063	0.942109	0.350089	0	673	689	0	0	0.121812	8.1836
119_51	119_B3_116_L4_KapK-12-1-51	3300026288_25	2189	2217	38.2806	9.53886	61.4825	38.2806	-1.22237		1.22237	96.7977	1.8552	28524	395	44.9905	0.031429	0	0	2.97553	2700497	0.0105625	0.0309403	0.341384	0.936714	0.357496	0	811	821	0	0	0.152236	8.93134
119_51	119_B3_116_L4_KapK-12-1-51	3300026288_4	3167	3292	36.8943	7.27477	62.7561	36.8943	-1.35176		1.35176	96.3805	1.78404	56942	509	42.2418	0.0229544	0	0	2.13289	5290963	0.0107621	0.022693	0.474249	0.966333	0.279014	0	599	622	0	0	0.148566	11.4501
119_51	119_B3_116_L4_KapK-12-1-51	3300026289_15	2025	2124	39.0395	9.80504	63.1416	39.0395	-1.51083		1.51083	96.1936	1.7183	36497	321	46.9717	0.0235142	0	0	2.2718	3526121	0.0103505	0.0232399	0.445374	0.941007	0.342716	0	574	602	0	0	0.118537	8.51823
119_51	119_B3_116_L4_KapK-12-1-51	3300025720_36	1539	1563	37.9015	7.3465	64.5982	37.9015	-1.50992		1.50992	96.0821	1.66183	33632	147	44.3694	0.0285782	0	0	1.76124	2072700	0.0162262	0.0281737	0.575934	0.975245	0.238806	0	743	754	0	0	0.135264	8.47558
119_51	119_B3_116_L4_KapK-12-1-51	3300025721_9	4011	4291	39.0713	9.81146	61.5311	39.0713	-1.5395		1.5395	96.1331	1.73096	61428	546	49.0639	0.0632699	0	0	2.72936	2649903	0.0231812	0.0613099	0.378099	0.974448	0.23534	0	1514	1619	0	0	0.127116	9.99562
119_51	119_B3_116_L4_KapK-12-1-51	3300025725_13	2032	2078	39.5924	9.00253	62.1796	39.5924	-1.5462		1.5462	96.1407	1.75273	55805	198	45.5551	0.0269155	0	0	1.47431	3056753	0.0182563	0.0265565	0.687451	0.986408	0.183978	0	665	680	0	0	0.135235	8.92179
119_51	119_B3_116_L4_KapK-12-1-51	3300025725_19	2089	2433	39.7863	9.44424	52.8068	39.7863	-1.39088		1.39088	96.5348	1.87929	32053	356	49.3883	0.0381098	0	0	3.02034	2540316	0.0126177	0.0373928	0.337437	0.954789	0.304288	0	822	958	0	0	0.20288	10.8788
119_51	119_B3_116_L4_KapK-12-1-51	3300025725_34	1980	4225	48.0523	15.5124	35.7928	48.0523	-1.80757		1.80757	96.3271	1.72967	72612	286	53.8265	0.152	0	0	2.79483	1335119	0.0543862	0.141012	0.385686	0.989546	0.160563	0	1483	3165	0	0	0.25312	4.9079
119_51	119_B3_116_L4_KapK-12-1-51	3300025725_48	566852	567439	58.3637	24.1806	44.7487	58.3637	-1.97921		1.97921	96.7246	1.82815	605405	26743	965.558	48.9966	38.5787	611098	54.7046	675934	0.895657	1	0.895657	0.993605	0.0925709	0.603831	838620	839489	731136	446796	0.284919	29.1068
119_51	119_B3_116_L4_KapK-12-1-51	3300025728_15	2666	2772	37.1659	7.61804	62.1884	37.1659	-1.37266		1.37266	96.343	1.74483	47857	269	42.7676	0.021829	0	0	2.15268	4719446	0.0101404	0.0215925	0.469625	0.983873	0.19062	0	565	587	0	0	0.131861	10.2014
119_51	119_B3_116_L4_KapK-12-1-51	3300025737_13	3159	3198	41.3124	11.957	62.6384	41.3124	-1.60538		1.60538	96.1842	1.7371	69169	271	50.1952	0.0381852	0	0	1.90997	3459745	0.0199925	0.0374653	0.533627	0.949775	0.329415	0	913	924	0	0	0.115606	9.68266
119_51	119_B3_116_L4_KapK-12-1-51	3300025739_16	1336	1377	47.6885	17.7755	54.5205	47.6885	-1.48802		1.48802	96.9005	1.9376	54518	200	51.0468	0.0331961	0	0	1.20457	1978274	0.0275584	0.0326512	0.844024	0.989769	0.148507	0	675	696	0	0	0.310899	12.8646
119_51	119_B3_116_L4_KapK-12-1-51	3300025739_22	8632	8800	45.9408	14.6452	50.0038	45.9408	-1.55114		1.55114	96.6875	1.87341	266656	400	62.1866	0.275746	0.131204	1391195	1.5162	1466221	0.181866	0.240995	0.754649	0.977818	0.233998	0	5887	6002	3010	4187	0.323423	22.2046
119_51	119_B3_116_L4_KapK-12-1-51	3300025739_23	847271	866299	69.4129	30.1748	48.0442	69.4129	-1.67356		1.67356	97.6117	1.85423	1066533	44032	1199.7	44.4605	36.0314	1226780	56.3797	1352453	0.788592	1	0.788592	0.986619	0.16552	0.673353	626470	640539	572265	702043	0.288481	24.2202
119_51	119_B3_116_L4_KapK-12-1-51	3300025739_24	617	622	38.7428	8.933	62.9015	38.7428	-1.46463		1.46463	96.271	1.83431	15973	149	43.4049	0.0179505	0	0	1.50873	1342529	0.0118977	0.0177903	0.668774	0.966997	0.265655	0	460	463	0	0	0.131916	5.13437
119_51	119_B3_116_L4_KapK-12-1-51	3300025740_30	1583	1603	39.355	10.3066	61.2275	39.355	-1.46351		1.46351	96.3144	1.78163	27282	353	45.6985	0.0232042	0	0	2.31233	2718685	0.010035	0.0229371	0.437501	0.952282	0.329154	0	582	590	0	0	0.117611	7.0264
119_51	119_B3_116_L4_KapK-12-1-51	3300027900_29	1606	1648	38.0649	8.4449	62.3838	38.0649	-1.51942		1.51942	96.0856	1.69571	34918	166	44.1441	0.0196021	0	0	1.79638	3199957	0.010912	0.0194113	0.562149	0.967101	0.279817	0	502	515	0	0	0.140212	8.31881
119_51	119_B3_116_L4_KapK-12-1-51	3300027900_35	7525	8270	48.8977	17.3343	49.2745	48.8977	-1.54607		1.54607	96.9013	1.87815	302292	247	59.3661	0.138102	0.0844015	2888173	1.33775	2928199	0.103235	0.12899	0.800331	0.97557	0.25662	0	2570	2824	1750	5054	0.322071	20.5578
119_51	119_B3_116_L4_KapK-12-1-51	3300027900_49	7581	7660	46.2812	15.2455	55.0872	46.2812	-1.69817		1.69817	96.4222	1.77668	264455	426	56.9946	0.17728	0.103217	1952299	1.34058	1999794	0.132241	0.162455	0.814019	0.976173	0.240881	0	3791	3830	2284	4460	0.306327	24.611
119_51	119_B3_116_L4_KapK-12-1-51	3300027900_90	542	545	46.8385	15.4524	47.8944	46.8385	-1.96881		1.96881	95.8714	1.55941	19505	232	51.7374	0.0271984	0	0	1.30864	938474	0.0207837	0.0268319	0.774592	0.971254	0.251139	0	578	581	0	0	0.138669	4.73435
119_51	119_B3_116_L4_KapK-12-1-51	3300027902_63	6647	6800	50.2819	18.1511	47.5446	50.2819	-1.66103		1.66103	96.7832	1.83822	261854	367	61.0667	0.270332	0.168554	1222347	1.30572	1264770	0.207037	0.236874	0.874038	0.993698	0.130452	0	5256	5376	3469	4240	0.350614	23.6825
119_51	119_B3_116_L4_KapK-12-1-51	3300027904_32	1110	1124	37.4315	8.4968	61.2436	37.4315	-1.47687		1.47687	96.1106	1.70578	22413	214	42.209	0.0212024	0	0	1.87712	1984299	0.0112952	0.0209793	0.538397	0.959684	0.29949	0	559	566	0	0	0.125689	5.9716
119_51	119_B3_116_L4_KapK-12-1-51	3300027910_3	2923	3182	36.5402	6.13431	63.4105	36.5402	-1.36581		1.36581	96.3203	1.77925	53371	219	42.731	0.0232277	0	0	2.17843	5005441	0.0106626	0.02296	0.464398	0.978097	0.214225	0	584	636	0	0	0.129865	9.54885
119_51	119_B3_116_L4_KapK-12-1-51	3300027915_15	3094	3171	37.9149	7.4302	61.7468	37.9149	-1.45002		1.45002	96.234	1.76448	42616	292	46.3217	0.0409646	0	0	2.82117	2934900	0.0145204	0.0401369	0.361773	0.975258	0.240337	0	1054	1080	0	0	0.122396	10.0216
119_51	119_B3_116_L4_KapK-12-1-51	3300027917_156	244	251	46.2072	15.7487	48.6463	46.2072	-2.01594		2.01594	95.7163	1.39382	9216	166	50.6374	0.0130814	0	0	1.25825	886449	0.0103965	0.0129962	0.799966	0.963357	0.27723	0	275	283	0	0	0.184886	3.35243
119_51	119_B3_116_L4_KapK-12-1-51	3300027917_86	2023	2109	37.6643	7.38281	62.2517	37.6643	-1.43385		1.43385	96.2498	1.78518	34436	270	44.897	0.0355863	0	0	2.30686	2232294	0.0154263	0.0349605	0.441249	0.964037	0.285883	0	906	945	0	0	0.123279	7.54486
119_51	119_B3_116_L4_KapK-12-1-51	3300027917_91	1764	1814	39.4399	9.07981	60.5571	39.4399	-1.60695		1.60695	95.9805	1.71723	32487	242	45.7563	0.0335362	0	0	2.20325	2134322	0.0152212	0.0329801	0.461528	0.976881	0.216591	0	826	850	0	0	0.171761	9.11213
119_51	119_B3_116_L4_KapK-12-1-51	3300027934_4	1506	1556	37.1125	7.8703	61.7504	37.1125	-1.4473		1.4473	96.1681	1.72729	33644	160	42.3195	0.0173794	0	0	1.71635	3322606	0.0101258	0.0172293	0.587708	0.979006	0.213136	0	453	468	0	0	0.115488	6.80225
119_51	119_B3_116_L4_KapK-12-1-51	3300027949_2	1239	1264	37.8078	8.15693	64.427	37.8078	-1.45807		1.45807	96.184	1.66901	20545	253	45.8594	0.0258487	0	0	2.3265	1849146	0.0111105	0.0255175	0.435409	0.955265	0.313902	0	670	684	0	0	0.119308	6.90151
119_51	119_B3_116_L4_KapK-12-1-51	3300027956_3	2766	2893	41.7715	11.8449	57.875	41.7715	-1.5738		1.5738	96.2984	1.80032	84293	193	47.731	0.0490131	0	0	1.43368	2465646	0.034187	0.0478314	0.71474	0.98534	0.192849	0	1122	1173	0	0	0.17953	11.9857
119_51	119_B3_116_L4_KapK-12-1-51	3300027958_5	11277	11738	45.8518	14.4596	54.5486	45.8518	-1.44556		1.44556	96.9145	1.89814	473980	499	50.0507	0.0970239	0	0	1.13549	5547066	0.085447	0.0924657	0.924094	0.992432	0.134669	0	2033	2116	0	0	0.341379	28.2447
119_51	119_B3_116_L4_KapK-12-1-51	3300027958_9	2682	2961	38.026	8.10203	58.3001	38.026	-1.33232		1.33232	96.4987	1.90306	46028	223	43.9198	0.0285367	0	0	2.44599	3945234	0.0116667	0.0281334	0.414694	0.97656	0.22214	0	680	751	0	0	0.153812	10.3122
119_51	119_B3_116_L4_KapK-12-1-51	3300027963_32	1445	1496	39.1631	11.2253	58.6383	39.1631	-1.37433		1.37433	96.5297	1.9139	19958	276	46.1991	0.0371498	0	0	2.93541	1576995	0.0126557	0.0364682	0.347034	0.934276	0.358911	0	916	949	0	0	0.143138	7.93747
119_51	119_B3_116_L4_KapK-12-1-51	3300027983_7	4290	4592	37.4778	7.68232	62.913	37.4778	-1.38197		1.38197	96.3498	1.75753	60418	254	44.556	0.0301551	0	0	2.84832	5706832	0.010587	0.029705	0.356404	0.97516	0.236347	0	752	805	0	0	0.13718	12.0403
119_51	119_B3_116_L4_KapK-12-1-51	3300028028_28	900	908	47.4097	16.3176	56.0258	47.4097	-1.68172		1.68172	96.4767	1.82745	20116	1358	59.869	0.0369239	0	0	2.13979	1165750	0.0172558	0.0362505	0.476017	0.880748	0.437627	0	772	779	0	0	0.237342	8.95957
119_51	119_B3_116_L4_KapK-12-1-51	3300028070_4	2155	2194	36.9613	6.35418	63.056	36.9613	-1.40975		1.40975	96.245	1.70076	30805	207	44.3237	0.0267932	0	0	2.63224	3026365	0.0101789	0.0264374	0.385017	0.967342	0.272845	0	712	725	0	0	0.142886	9.52392
119_51	119_B3_116_L4_KapK-12-1-51	3300028091_2	4220	4459	37.4631	7.64046	62.8352	37.4631	-1.37116		1.37116	96.3817	1.76477	56259	316	45.5538	0.0311888	0	0	2.96909	5355702	0.0105045	0.0307075	0.342083	0.966076	0.283568	0	788	833	0	0	0.128583	11.7451
119_51	119_B3_116_L4_KapK-12-1-51	3300028103_1	4624	4979	37.5071	7.77525	62.7257	37.5071	-1.37518		1.37518	96.3756	1.76983	64605	250	45.1468	0.0290646	0	0	2.89047	6424965	0.0100553	0.0286463	0.351016	0.95518	0.326398	0	720	775	0	0	0.1304	12.3304
119_51	119_B3_116_L4_KapK-12-1-51	3300025856_17	1966	2003	36.6915	6.71145	62.9965	36.6915	-1.36695		1.36695	96.3335	1.75654	36645	244	43.3156	0.0261661	0	0	2.00538	2808477	0.013048	0.0258268	0.505212	0.982421	0.205737	0	700	713	0	0	0.122282	7.8674
119_51	119_B3_116_L4_KapK-12-1-51	3300025856_19	2128	2203	37.7181	7.77768	61.2206	37.7181	-1.37631		1.37631	96.3679	1.79333	27253	378	45.0463	0.0305446	0	0	3.04906	2720478	0.0100177	0.0300829	0.333004	0.957407	0.30061	0	782	810	0	0	0.124741	8.53193
119_51	119_B3_116_L4_KapK-12-1-51	3300025857_13	1536	1553	38.17	8.05487	63.99	38.17	-1.46362		1.46362	96.2205	1.73945	31002	217	44.8006	0.0218777	0	0	1.91188	2709244	0.011443	0.0216401	0.528789	0.950121	0.322071	0	567	573	0	0	0.126026	7.37393
119_51	119_B3_116_L4_KapK-12-1-51	3300025857_14	2207	2628	39.9646	9.31432	52.5779	39.9646	-1.3828		1.3828	96.5679	1.90658	34182	246	49.5391	0.0402721	0	0	3.07282	2608132	0.0131059	0.039472	0.332031	0.968028	0.254586	0	846	1008	0	0	0.201053	10.78
119_51	119_B3_116_L4_KapK-12-1-51	3300025857_15	1848	1881	39.311	8.67551	62.5433	39.311	-1.53004		1.53004	96.1503	1.76291	50996	198	44.812	0.0281454	0	0	1.45004	2627289	0.0194101	0.027753	0.699389	0.982958	0.202359	0	703	716	0	0	0.134922	8.67882
119_51	119_B3_116_L4_KapK-12-1-51	3300025857_25	1173	1184	39.1858	9.47208	62.874	39.1858	-1.54392		1.54392	96.1132	1.70035	30292	191	44.7445	0.0287476	0	0	1.53159	1613873	0.0187698	0.0283383	0.662345	0.971477	0.261287	0	727	734	0	0	0.125067	6.44813
119_51	119_B3_116_L4_KapK-12-1-51	3300025857_36	615245	616197	58.3574	24.1775	44.8667	58.3574	-1.98236		1.98236	96.7183	1.82442	663324	26743	897.597	49.7439	43.5417	591746	54.2126	722914	0.91757	1	0.91757	0.995605	0.0718642	0.612697	851063	852379	911509	539382	0.284409	29.1533
119_51	119_B3_116_L4_KapK-12-1-51	3300025859_38	2496	2547	40.2364	10.078	57.8404	40.2364	-1.45701		1.45701	96.4332	1.86193	39456	458	46.5832	0.0471079	0	0	2.5975	2175579	0.0181359	0.0460156	0.394125	0.965383	0.278127	0	1147	1171	0	0	0.175505	11.0125
119_51	119_B3_116_L4_KapK-12-1-51	3300025861_35	2179	2207	37.6874	8.63342	61.0296	37.6874	-1.33983		1.33983	96.4967	1.8069	34653	244	44.37	0.0356694	0	0	2.39999	2331608	0.0148623	0.0350407	0.424143	0.976349	0.215993	0	935	947	0	0	0.133117	8.9254
119_51	119_B3_116_L4_KapK-12-1-51	3300025861_39	2261	2293	39.6223	9.30366	58.4399	39.6223	-1.48277		1.48277	96.3165	1.78944	37163	263	46.8048	0.0414339	0	0	2.44474	2192743	0.0169482	0.0405873	0.417573	0.974398	0.246927	0	1031	1046	0	0	0.182195	11.0897
119_51	119_B3_116_L4_KapK-12-1-51	3300025864_14	6637	6784	44.4276	15.3402	65.637	44.4276	-1.58314		1.58314	96.4664	1.83358	227668	315	52.2294	0.117555	0	0	1.32379	2563779	0.0888017	0.110908	0.800679	0.984985	0.185669	0	2589	2646	0	0	0.239211	21.3176
119_51	119_B3_116_L4_KapK-12-1-51	3300025864_18	1656	1696	40.1498	10.0691	55.3	40.1498	-1.3638		1.3638	96.6207	1.87708	31137	203	45.9248	0.0284055	0	0	2.18685	2397144	0.0129892	0.0280058	0.463804	0.958052	0.305662	0	691	708	0	0	0.158929	8.89421
119_51	119_B3_116_L4_KapK-12-1-51	3300025864_29	1978	1998	41.1231	12.296	65.4946	41.1231	-1.63013		1.63013	96.1006	1.68726	61049	342	46.3546	0.0436212	0	0	1.34592	1883647	0.03241	0.0426835	0.75931	0.981053	0.203968	0	1050	1061	0	0	0.182156	10.6803
119_51	119_B3_116_L4_KapK-12-1-51	3300025864_31	3934	3974	42.2959	13.5233	66.1241	42.2959	-1.50629		1.50629	96.4789	1.84482	116355	477	48.971	0.0913175	0	0	1.4445	1840556	0.0632173	0.0872721	0.72437	0.990966	0.148413	0	2137	2159	0	0	0.221566	16.4453
119_51	119_B3_116_L4_KapK-12-1-51	3300025864_59	617345	617934	58.3618	24.1698	45.1088	58.3618	-1.98515		1.98515	96.7151	1.82284	632874	26744	1263.22	54.5842	48.2215	548394	56.986	660722	0.957852	1	0.957852	0.996769	0.0372978	0.647113	934349	935241	995492	545922	0.28442	29.6517
119_51	119_B3_116_L4_KapK-12-1-51	3300025865_10	1934	2057	47.877	17.231	42.5109	47.877	-1.72484		1.72484	96.4641	1.8271	71852	246	54.1462	0.0341113	0	0	1.37066	2887170	0.0248867	0.033536	0.742087	0.968447	0.272666	0	670	712	0	0	0.214672	9.00622
119_51	119_B3_116_L4_KapK-12-1-51	3300025865_12	2563	2610	45.8881	17.7751	59.419	45.8881	-1.35326		1.35326	97.0713	1.97364	79531	273	51.4098	0.0481882	0	0	1.50592	2485401	0.0319993	0.0470456	0.680176	0.990984	0.13515	0	1031	1050	0	0	0.261782	14.9696
119_51	119_B3_116_L4_KapK-12-1-51	3300025865_13	1764	1806	40.552	10.3951	55.4842	40.552	-1.43798		1.43798	96.4843	1.85165	32225	236	47.1126	0.0298565	0	0	2.27274	2453032	0.0131368	0.0294152	0.446599	0.964288	0.274564	0	719	736	0	0	0.172028	9.39408
119_51	119_B3_116_L4_KapK-12-1-51	3300025865_20	5074	5498	43.5582	13.1993	62.1017	43.5582	-1.67188		1.67188	96.2245	1.71146	170837	379	51.7531	0.125897	0	0	1.40182	1902215	0.0898095	0.118294	0.759204	0.9791	0.227	0	2667	2890	0	0	0.232881	17.7072
119_51	119_B3_116_L4_KapK-12-1-51	3300025865_21	5834	5954	45.3841	13.9873	50.2393	45.3841	-1.5519		1.5519	96.662	1.84587	180961	456	58.1681	0.159525	0.0771474	1654533	1.49329	1693951	0.106828	0.147451	0.724496	0.982327	0.218104	0	3444	3515	1741	2880	0.302012	21.0428
119_51	119_B3_116_L4_KapK-12-1-51	3300025866_10	3291	3428	36.9309	6.86483	63.2106	36.9309	-1.38827		1.38827	96.2932	1.74089	55967	293	44.6664	0.0385724	0	0	2.26199	3282059	0.0170524	0.037838	0.450669	0.980061	0.210891	0	1003	1044	0	0	0.126108	9.26819
119_51	119_B3_116_L4_KapK-12-1-51	3300025866_13	1771	1854	38.4272	8.27358	64.3942	38.4272	-1.49784		1.49784	96.1716	1.69808	36357	215	46.1383	0.0253903	0	0	1.95954	2805913	0.0129573	0.0250707	0.51683	0.973928	0.250065	0	631	661	0	0	0.12535	8.35067
119_51	119_B3_116_L4_KapK-12-1-51	3300025872_15	1753	1766	41.3063	12.1736	62.7538	41.3063	-1.61382		1.61382	96.1451	1.71568	41649	271	49.2305	0.0295131	0	0	1.7514	2471583	0.0168511	0.0290818	0.579439	0.972828	0.24829	0	709	715	0	0	0.122858	8.09867
119_51	119_B3_116_L4_KapK-12-1-51	3300025872_9	2739	2774	37.9189	7.58999	61.5314	37.9189	-1.43259		1.43259	96.2795	1.76898	35565	163	45.8903	0.0341202	0	0	2.95749	3082718	0.0115369	0.0335447	0.343926	0.951664	0.322154	0	889	900	0	0	0.141037	10.3846
119_51	119_B3_116_L4_KapK-12-1-51	3300025877_13	2146	2224	39.3566	9.73842	63.0511	39.3566	-1.47977		1.47977	96.2943	1.74231	40470	353	47.1129	0.0292378	0	0	2.16279	2993659	0.0135186	0.0288145	0.469159	0.96997	0.256443	0	717	743	0	0	0.129369	8.94466
119_51	119_B3_116_L4_KapK-12-1-51	3300025877_18	2556	2585	40.3698	9.89927	57.1438	40.3698	-1.47041		1.47041	96.396	1.83192	39216	263	46.1365	0.0400449	0	0	2.66146	2606376	0.0150462	0.0392537	0.383306	0.950558	0.333506	0	981	992	0	0	0.182161	11.2199
119_51	119_B3_116_L4_KapK-12-1-51	3300025878_1	14394	15153	42.6783	11.9608	65.0798	42.6783	-1.43622		1.43622	96.6925	1.86168	508373	294	50.1453	0.113604	0	0	1.27211	5692635	0.0893036	0.107389	0.831591	0.989953	0.161693	0	2529	2662	0	0	0.277636	29.7888
119_51	119_B3_116_L4_KapK-12-1-51	3300025878_22	571189	573035	58.1343	24.0168	46.1071	58.1343	-1.98794		1.98794	96.6943	1.82359	600219	9228	1222.44	54.1263	48.3875	503767	55.5031	615487	0.975194	1	0.975194	0.999541	0.0187899	0.64803	928028	931027	1016928	512295	0.280043	28.9184
119_51	119_B3_116_L4_KapK-12-1-51	3300025882_8	3356	3802	36.5713	6.10711	63.7949	36.5713	-1.35297		1.35297	96.3564	1.74036	62881	249	43.0987	0.0276571	0	0	2.21111	5027181	0.0125082	0.0272781	0.458544	0.985768	0.186422	0	668	756	0	0	0.157606	11.8991
119_51	119_B3_116_L4_KapK-12-1-51	3300025888_25	1983	2025	40.321	10.0733	55.5848	40.321	-1.41185		1.41185	96.529	1.87168	35584	236	46.5759	0.0302557	0	0	2.29446	2698530	0.0131864	0.0298026	0.442459	0.963152	0.293049	0	735	750	0	0	0.175219	10.1442
119_51	119_B3_116_L4_KapK-12-1-51	3300025888_29	1638	1766	47.953	17.0826	42.5258	47.953	-1.7333		1.7333	96.444	1.81563	63462	212	53.5093	0.035011	0	0	1.33444	2418840	0.0262365	0.0344052	0.762575	0.968929	0.265863	0	677	730	0	0	0.208451	8.03692
119_51	119_B3_116_L4_KapK-12-1-51	3300025888_30	2007	2135	41.2136	11.9474	55.3125	41.2136	-1.59625		1.59625	96.1919	1.76345	54380	270	48.0389	0.0393942	0	0	1.61784	2233275	0.0243499	0.0386283	0.630364	0.983926	0.197486	0	899	956	0	0	0.17158	9.62351
119_51	119_B3_116_L4_KapK-12-1-51	3300025888_9	2217	2965	46.8793	15.8919	33.0266	46.8793	-1.69174		1.69174	96.4893	1.89212	81619	312	55.3349	0.0255257	0	0	1.70251	5443798	0.014993	0.0252027	0.594897	0.970268	0.238276	0	407	545	0	0	0.260926	11.0561
119_51	119_B3_116_L4_KapK-12-1-51	3300025891_20	711003	723997	69.4731	30.198	45.781	69.4731	-1.56075		1.56075	97.7619	1.83743	765009	42173	1997.41	52.8531	43.2338	860762	65.7474	951645	0.803881	1	0.803881	0.978485	0.180635	0.712939	747130	760785	688016	592218	0.295031	22.7246
119_51	119_B3_116_L4_KapK-12-1-51	3300025891_29	514323	516286	58.3689	24.2156	44.8814	58.3689	-1.99592		1.99592	96.6993	1.8223	539488	26744	1103.25	49.5852	39.0996	548698	55.8591	607749	0.887682	1	0.887682	0.985225	0.10627	0.609521	846275	849505	741962	407113	0.281256	29.3222
119_51	119_B3_116_L4_KapK-12-1-51	3300025891_5	3110	4565	45.2708	14.2941	39.873	45.2708	-1.67886		1.67886	96.3713	1.79823	98060	481	54.357	0.081055	0	0	2.10776	2549960	0.0384555	0.077857	0.493925	0.984878	0.194278	0	1220	1790	0	0	0.204615	11.1496
119_51	119_B3_116_L4_KapK-12-1-51	3300025795_7	437	440	50.675	20.0171	39.826	50.675	-1.63409		1.63409	96.902	1.84516	18485	133	55.0149	0.0179331	0	0	1.20595	1243066	0.0148705	0.0177732	0.836679	0.987263	0.172291	0	352	354	0	0	0.327203	6.57783
119_51	119_B3_116_L4_KapK-12-1-51	3300025796_7	310	310	55.8129	20.2859	37.4523	55.8129	-1.7871		1.7871	96.8669	1.82881	16444	133	55.932	0.0176085	0	0	1.05212	982539	0.0167362	0.0174543	0.958858	0.977444	0.212702	0	316	316	0	0	0.358208	5.86567
119_51	119_B3_116_L4_KapK-12-1-51	3300025817_16	976	992	36.5746	6.69506	63.8691	36.5746	-1.39012		1.39012	96.2617	1.77383	14440	257	43.3634	0.0262859	0	0	2.5126	1380283	0.0104616	0.0259434	0.403247	0.943776	0.31654	0	707	719	0	0	0.114168	5.53237
119_51	119_B3_116_L4_KapK-12-1-51	3300025817_6	3941	4105	37.6012	7.68419	63.3088	37.6012	-1.36054		1.36054	96.3992	1.78761	52599	295	45.3049	0.0388875	0	0	2.93458	3969293	0.0132515	0.0381411	0.347433	0.950069	0.344324	0	993	1034	0	0	0.133082	11.1818
119_51	119_B3_116_L4_KapK-12-1-51	3300025823_18	2392	2426	37.0309	6.61765	64.5246	37.0309	-1.41838		1.41838	96.2094	1.69999	33477	243	45.2392	0.0516146	0	0	2.68363	1740594	0.0192331	0.0503052	0.382328	0.97063	0.251018	0	1374	1394	0	0	0.130831	8.93273
119_51	119_B3_116_L4_KapK-12-1-51	3300025829_1	3403	3566	45.5653	13.8417	35.8271	45.5653	-1.60516		1.60516	96.5262	1.82995	109806	511	53.2522	0.0353308	0	0	1.48001	4599781	0.023872	0.034714	0.687677	0.970263	0.261452	0	740	775	0	0	0.285274	15.1496
119_51	119_B3_116_L4_KapK-12-1-51	3300025836_19	5835	5946	45.5646	14.2188	50.2508	45.5646	-1.55668		1.55668	96.6624	1.84147	180403	456	58.7249	0.167127	0.0802779	1580086	1.50184	1621143	0.111281	0.153908	0.723038	0.978735	0.233279	0	3599	3668	1807	2856	0.292418	20.199
119_51	119_B3_116_L4_KapK-12-1-51	3300025836_26	1018390	1038450	68.9798	29.9948	46.4163	68.9798	-1.64221		1.64221	97.634	1.85704	1143503	75227	1679.15	54.033	44.8339	1199813	62.6423	1325702	0.862564	1	0.862564	0.992573	0.116236	0.736217	768189	783321	718154	861650	0.292528	24.3362
119_51	119_B3_116_L4_KapK-12-1-51	3300025847_14	2516	2582	36.976	6.7244	62.2842	36.976	-1.33424		1.33424	96.4255	1.80747	43515	218	43.1696	0.0255087	0	0	2.19396	3742649	0.0116268	0.0251861	0.461636	0.978362	0.219064	0	672	690	0	0	0.145609	9.44016
119_51	119_B3_116_L4_KapK-12-1-51	3300025852_14	1387	1461	47.4559	15.9958	43.1685	47.4559	-1.76112		1.76112	96.3547	1.79092	52583	207	52.583	0.0326177	0	0	1.31851	2125566	0.0247384	0.0320914	0.770871	0.975975	0.236956	0	653	687	0	0	0.214791	8.07692
119_51	119_B3_116_L4_KapK-12-1-51	3300025852_16	845	862	40.0209	9.82528	53.6843	40.0209	-1.43735		1.43735	96.4182	1.85444	23619	143	45.2471	0.0169628	0	0	1.46039	2033455	0.0116152	0.0168197	0.690572	0.981862	0.194135	0	416	424	0	0	0.14655	5.83539
119_51	119_B3_116_L4_KapK-12-1-51	3300025853_3	4275	4596	39.921	10.8734	59.0733	39.921	-1.51588		1.51588	96.2527	1.77922	123040	170	45.5704	0.0290459	0	0	1.49108	6316272	0.0194798	0.0286282	0.680444	0.97498	0.24185	0	677	728	0	0	0.153968	12.6339
119_51	119_B3_116_L4_KapK-12-1-51	3300025853_5	2536	2651	41.2712	12.2449	58.3576	41.2712	-1.54734		1.54734	96.2799	1.78982	78160	211	46.3858	0.0272257	0	0	1.39977	4018483	0.0194501	0.0268584	0.724172	0.943812	0.351697	0	631	660	0	0	0.176133	11.3992
119_51	119_B3_116_L4_KapK-12-1-51	3300025854_3	4146	4289	38.9669	9.20655	60.9122	38.9669	-1.4845		1.4845	96.2627	1.77081	53115	382	48.3303	0.0723176	0	0	3.14649	2311001	0.0229835	0.0697646	0.329444	0.973761	0.251633	0	1794	1856	0	0	0.134642	10.661
119_51	119_B3_116_L4_KapK-12-1-51	3300025854_5	1043983	1063523	58.3311	24.1555	46.1107	58.3311	-1.99286		1.99286	96.6988	1.82243	1156805	21010	1102.77	51.8527	44.974	1001530	53.6285	1196423	0.966886	1	0.966886	0.999694	0.02282	0.642245	872587	888919	921047	922456	0.279569	29.2458
119_51	119_B3_116_L4_KapK-12-1-51	3300025855_10	2940	3395	36.5293	6.18369	64.0977	36.5293	-1.36289		1.36289	96.3339	1.73316	55833	250	42.8167	0.0285865	0	0	2.22107	4338021	0.0128706	0.0281818	0.456699	0.97531	0.239697	0	678	783	0	0	0.149352	10.9102
119_51	119_B3_116_L4_KapK-12-1-51	3300027965_45	2242	2694	37.3916	7.27334	59.6527	37.3916	-1.33705		1.33705	96.4646	1.809	30983	191	43.8853	0.0328577	0	0	3.25123	3065736	0.0101062	0.0323237	0.312656	0.944365	0.356064	0	731	879	0	0	0.181997	8.95988
119_51	119_B3_116_L4_KapK-12-1-51	3300027968_33	3350	3488	37.0178	6.81908	63.3769	37.0178	-1.41342		1.41342	96.2328	1.74284	46682	279	45.0598	0.0366034	0	0	2.76606	3527680	0.0132331	0.0359416	0.368183	0.944146	0.359191	0	950	989	0	0	0.128047	10.6031
119_51	119_B3_116_L4_KapK-12-1-51	3300027971_12	1875	1885	41.739	12.1784	61.1187	41.739	-1.56658		1.56658	96.3259	1.78582	38612	248	49.7577	0.0320501	0	0	2.03755	2454720	0.0157297	0.0315419	0.498692	0.970615	0.242025	0	764	768	0	0	0.115049	7.92293
119_51	119_B3_116_L4_KapK-12-1-51	3300027972_3	4541	4764	41.8197	11.6156	56.9244	41.8197	-1.51092		1.51092	96.4497	1.8524	110903	314	48.3237	0.0556901	0	0	1.79648	3577568	0.0309996	0.0541678	0.572288	0.968506	0.277765	0	1269	1332	0	0	0.206189	15.8956
119_51	119_B3_116_L4_KapK-12-1-51	3300027972_5	2160	2292	36.9245	7.02716	64.0167	36.9245	-1.39049		1.39049	96.2891	1.76554	39218	262	43.6726	0.0275668	0	0	2.15789	3069927	0.0127749	0.0271903	0.469833	0.980359	0.216219	0	704	747	0	0	0.131512	9.34923
119_51	119_B3_116_L4_KapK-12-1-51	3300027972_6	2909	2945	37.3287	7.15891	61.9859	37.3287	-1.35178		1.35178	96.4038	1.84657	43417	231	44.3031	0.036226	0	0	2.53205	3034669	0.014307	0.0355777	0.402134	0.977883	0.223066	0	959	970	0	0	0.144098	9.4897
119_51	119_B3_116_L4_KapK-12-1-51	3300027973_7	2130	2173	41.1855	11.3143	61.4765	41.1855	-1.58168		1.58168	96.2356	1.75251	47239	248	49.105	0.0283656	0	0	1.89447	3154983	0.0149728	0.0279671	0.535373	0.963574	0.290557	0	675	689	0	0	0.115651	8.33906
119_51	119_B3_116_L4_KapK-12-1-51	3300027975_18	1337	1352	36.554	6.23913	64.2682	36.554	-1.43047		1.43047	96.1478	1.70385	21940	188	44.2339	0.0238606	0	0	2.25251	2071198	0.0105929	0.0235782	0.449267	0.957712	0.299756	0	646	653	0	0	0.13368	6.70846
119_51	119_B3_116_L4_KapK-12-1-51	3300027976_12	4290	4551	37.568	7.71815	62.8425	37.568	-1.38893		1.38893	96.338	1.75861	60252	254	44.5651	0.0302485	0	0	2.8375	5652014	0.0106603	0.0297956	0.35778	0.959028	0.299682	0	759	805	0	0	0.138179	12.2052
119_51	119_B3_116_L4_KapK-12-1-51	3300027977_28	2182	2241	41.4333	11.9954	61.0509	41.4333	-1.56091		1.56091	96.3111	1.80991	44333	262	49.4236	0.0310506	0	0	2.0944	2990316	0.0148255	0.0305734	0.484915	0.962124	0.291899	0	730	749	0	0	0.115628	8.51743
119_51	119_B3_116_L4_KapK-12-1-51	3300027979_18	4243	4322	43.8933	13.8235	57.3806	43.8933	-1.51967		1.51967	96.6061	1.85225	138776	257	50.927	0.0763068	0	0	1.367	2486110	0.0558205	0.0734681	0.759793	0.983235	0.209499	0	1707	1738	0	0	0.221929	15.9021
119_51	119_B3_116_L4_KapK-12-1-51	3300029890_12	2525	2540	37.8433	7.69412	61.8339	37.8433	-1.46142		1.46142	96.1869	1.71488	35434	255	46.1982	0.0353927	0	0	2.71265	2715816	0.0130473	0.0347737	0.375205	0.973718	0.235679	0	930	935	0	0	0.120312	8.49956
119_51	119_B3_116_L4_KapK-12-1-51	3300029892_5	2813	2917	37.3353	8.50341	62.0355	37.3353	-1.34385		1.34385	96.4477	1.8122	41868	291	45.2627	0.0371046	0	0	2.60118	2935109	0.0142645	0.0364246	0.391618	0.979558	0.20608	0	958	994	0	0	0.133729	10.0621
119_51	119_B3_116_L4_KapK-12-1-51	3300029892_9	1311	1333	37.0525	7.83253	62.7928	37.0525	-1.41035		1.41035	96.2573	1.73983	21492	230	45.4376	0.0359185	0	0	2.29811	1375085	0.0156296	0.0352811	0.443002	0.943292	0.339225	0	953	969	0	0	0.124768	7.115
119_51	119_B3_116_L4_KapK-12-1-51	3300029893_10	1954	2140	38.4112	9.42647	54.927	38.4112	-1.21262		1.21262	96.8195	1.94742	26148	176	44.774	0.0340292	0	0	3.14399	2415834	0.0108236	0.0334568	0.32351	0.922114	0.371224	0	809	886	0	0	0.143589	8.11219
119_51	119_B3_116_L4_KapK-12-1-51	ISO_111	5327	5502	42.5983	14.8573	56.1926	42.5983	-1.37659		1.37659	96.744	1.94777	122566	1314	47.1771	0.037981	0	0	1.91218	6170667	0.0198627	0.0372688	0.532958	0.968655	0.279337	0	863	892	0	0	0.172936	15.7731
119_51	119_B3_116_L4_KapK-12-1-51	ISO_182.001	2515	2591	37.9398	8.44772	59.9388	37.9398	-1.51254		1.51254	96.0759	1.70492	58589	232	43.2072	0.0178555	0	0	1.67777	5505254	0.0106424	0.017697	0.601365	0.968506	0.265926	0	457	471	0	0	0.124532	9.45091
119_51	119_B3_116_L4_KapK-12-1-51	ISO_328	5324	5497	42.5272	14.809	56.2172	42.5272	-1.37784		1.37784	96.7346	1.94424	122418	1314	47.102	0.0379361	0	0	1.9095	6161860	0.0198671	0.0372255	0.533694	0.969088	0.279262	0	864	892	0	0	0.177137	15.93
119_51	119_B3_116_L4_KapK-12-1-51	ISO_AS5674-2	3914	3986	42.5908	15.004	55.357	42.5908	-1.29303		1.29303	96.909	1.98475	70353	1187	47.5037	0.0298714	0	0	2.4129	5682866	0.0123798	0.0294296	0.420659	0.934542	0.38104	0	689	701	0	0	0.167708	12.0633
119_51	119_B3_116_L4_KapK-12-1-51	ISO_AS5748-3	3922	3992	42.6348	15.091	55.3085	42.6348	-1.29659		1.29659	96.9027	1.97963	70238	1187	47.5867	0.0299467	0	0	2.42299	5682966	0.0123594	0.0295027	0.418924	0.939368	0.379717	0	690	702	0	0	0.168427	12.4223
119_51	119_B3_116_L4_KapK-12-1-51	ISO_AS5774-2	4199	4347	42.6993	15.0107	55.2534	42.6993	-1.26248		1.26248	96.997	1.98573	71423	1187	47.7426	0.0321954	0	0	2.5987	5765020	0.012389	0.0316826	0.391035	0.938687	0.368823	0	728	754	0	0	0.17282	13.1822
119_51	119_B3_116_L4_KapK-12-1-51	ISO_AS5824-2	3925	3989	42.6576	15.1931	55.3053	42.6576	-1.29957		1.29957	96.8991	1.99107	70336	1187	47.4922	0.0299301	0	0	2.41915	5685010	0.0123722	0.0294866	0.419586	0.940536	0.365831	0	690	702	0	0	0.166224	12.2885
119_51	119_B3_116_L4_KapK-12-1-51	ISO_AS5874-2	3880	3946	42.6472	15.1313	55.3379	42.6472	-1.29448		1.29448	96.9073	1.99025	70116	1187	47.5041	0.0295987	0	0	2.39998	5685279	0.0123329	0.029165	0.422867	0.944358	0.350133	0	682	694	0	0	0.165885	12.0777
119_51	119_B3_116_L4_KapK-12-1-51	ISO_B1050	1567	1588	49.8237	21.9208	40.1972	49.8237	-1.53904		1.53904	96.9315	1.95238	40956	516	51.2591	0.0230354	0	0	1.93202	3435061	0.0119229	0.0227721	0.523576	0.963477	0.278561	0	456	462	0	0	0.198263	8.55929
119_51	119_B3_116_L4_KapK-12-1-51	ISO_B1114	1629	2116	45.9475	19.8183	37.3114	45.9475	-1.45794		1.45794	96.8121	1.94446	41038	458	51.4906	0.0289994	0	0	2.36759	3350445	0.0122485	0.028583	0.428525	0.956685	0.309028	0	486	632	0	0	0.252104	8.04267
119_51	119_B3_116_L4_KapK-12-1-51	ISO_B1178-1	1588	1611	49.6778	21.8092	40.1694	49.6778	-1.54562		1.54562	96.9033	1.97792	41419	516	51.0086	0.0227971	0	0	1.93235	3510805	0.0117976	0.0225392	0.523426	0.962558	0.284879	0	452	459	0	0	0.19746	8.49014
119_51	119_B3_116_L4_KapK-12-1-51	ISO_B1243	1635	1697	49.0124	21.5951	39.4823	49.0124	-1.55156		1.55156	96.8559	1.97133	42423	516	51.2355	0.0234793	0	0	1.96038	3542053	0.011977	0.0232058	0.516118	0.961147	0.28784	0	462	479	0	0	0.208044	8.75418
119_51	119_B3_116_L4_KapK-12-1-51	ISO_B1247	1623	1654	49.2666	21.6002	39.9671	49.2666	-1.53628		1.53628	96.9016	1.97387	42377	516	51.2418	0.02347	0	0	1.92298	3472087	0.0122051	0.0231968	0.526153	0.954913	0.304815	0	467	476	0	0	0.184618	8.04832
119_51	119_B3_116_L4_KapK-12-1-51	ISO_B125-3	1609	1732	48.3926	21.2965	39.1548	48.3926	-1.50404		1.50404	96.9183	1.99037	41105	516	51.7044	0.0247004	0	0	2.03839	3392175	0.0121176	0.0243978	0.496667	0.961825	0.277354	0	474	511	0	0	0.209273	9.17385
119_51	119_B3_116_L4_KapK-12-1-51	3300029442_6	5871	6195	42.0048	12.9397	65.055	42.0048	-1.56546		1.56546	96.3574	1.78536	156220	284	51.7285	0.0558844	0	0	1.66575	4656451	0.0335492	0.0543516	0.617262	0.961375	0.309564	0	1261	1330	0	0	0.189861	16.9308
119_51	119_B3_116_L4_KapK-12-1-51	3300029442_9	8808	9157	46.0519	15.1581	51.2823	46.0519	-1.59441		1.59441	96.6274	1.85502	211227	326	56.4024	0.129442	0	0	1.99647	3257891	0.0648355	0.121414	0.534001	0.964347	0.307004	0	2704	2811	0	0	0.277723	20.7651
119_51	119_B3_116_L4_KapK-12-1-51	MAG_TGLI3.17_maxbin2_bin.9	1910	1953	38.4588	8.829	63.2126	38.4588	-1.45981		1.45981	96.2208	1.7498	35734	236	45.4053	0.0215445	0	0	2.10195	3486323	0.0102498	0.0213141	0.480893	0.96272	0.288237	0	548	560	0	0	0.115019	7.73057
119_51	119_B3_116_L4_KapK-12-1-51	MAG_TGLI3.17_metabat2_bin.26	1656	1681	38.0184	8.18028	63.761	38.0184	-1.50149		1.50149	96.0999	1.67422	32259	233	44.742	0.0218898	0	0	1.98115	2919620	0.011049	0.021652	0.510301	0.978328	0.218975	0	567	576	0	0	0.117221	7.63409
119_51	119_B3_116_L4_KapK-12-1-51	MAG_TGLI3.17_vamb_bins_S1C5214	1490	1511	38.4123	8.72745	62.7401	38.4123	-1.43878		1.43878	96.2639	1.80421	28348	236	44.6425	0.0216298	0	0	2.04748	2683426	0.0105641	0.0213976	0.493706	0.970073	0.261714	0	555	563	0	0	0.115126	6.98617
119_51	119_B3_116_L4_KapK-12-1-51	MAG_TGLI4.17_maxbin2_bin.6	1949	1989	39.0719	9.84862	62.2398	39.0719	-1.46958		1.46958	96.2607	1.76215	35020	378	45.1289	0.0240304	0	0	2.21913	3233986	0.0108287	0.023744	0.456063	0.951502	0.326777	0	603	615	0	0	0.126248	8.2543
119_51	119_B3_116_L4_KapK-12-1-51	MAG_TGLI4.17_metabat2_bin.4	1944	1982	38.9975	9.66138	62.2437	38.9975	-1.46519		1.46519	96.2606	1.77283	34888	378	45.2503	0.0243958	0	0	2.21543	3168251	0.0110118	0.0241006	0.456907	0.953236	0.313318	0	614	626	0	0	0.12684	7.96874
119_51	119_B3_116_L4_KapK-12-1-51	MAG_TGLI4.17_vamb_bins_S1C4089	1716	1751	39.1942	9.87869	61.8805	39.1942	-1.46145		1.46145	96.2887	1.77439	29784	378	45.1958	0.0257795	0	0	2.30422	2662156	0.0111879	0.02545	0.439604	0.963928	0.280655	0	645	658	0	0	0.127542	7.67302
119_51	119_B3_116_L4_KapK-12-1-51	MAG_TGLSC.20.08_metabat2_bin.10	1319	1339	38.0695	8.43353	63.7567	38.0695	-1.50037		1.50037	96.1274	1.62894	25903	265	44.8925	0.0248175	0	0	1.96792	2053995	0.012611	0.0245121	0.514483	0.969004	0.2726	0	642	652	0	0	0.11893	7.10722
119_51	119_B3_116_L4_KapK-12-1-51	MAG_1611DDSC3_metabat2_bin.66	1645	1691	38.2354	7.95008	63.7884	38.2354	-1.51153		1.51153	96.1045	1.65851	35108	172	46.2556	0.0274386	0	0	1.84146	2356168	0.0149005	0.0270656	0.550531	0.966836	0.265902	0	698	718	0	0	0.110503	7.26176
119_51	119_B3_116_L4_KapK-12-1-51	MAG_1611DDS_maxbin2_bin.1	3951	4035	40.5135	12.075	57.6631	40.5135	-1.55143		1.55143	96.1901	1.72858	115519	280	45.6416	0.0249449	0	0	1.41499	6552768	0.017629	0.0246363	0.715571	0.969884	0.272177	0	603	616	0	0	0.169331	13.5202
119_51	119_B3_116_L4_KapK-12-1-51	MAG_1611DDS_metabat2_bin.24	3586	3670	40.1308	11.6889	58.7249	40.1308	-1.56322		1.56322	96.1296	1.69575	105742	280	45.131	0.0249537	0	0	1.39268	5901518	0.0179178	0.024645	0.727035	0.974674	0.255439	0	608	622	0	0	0.162691	12.8298
119_51	119_B3_116_L4_KapK-12-1-51	MAG_1611DDS_vamb_S1C8101	3560	3629	40.1394	11.6185	58.7097	40.1394	-1.56379		1.56379	96.1273	1.6956	104972	280	45.1492	0.0250518	0	0	1.38753	5814042	0.0180549	0.0247406	0.729769	0.97375	0.250302	0	612	624	0	0	0.163379	12.8499
119_51	119_B3_116_L4_KapK-12-1-51	MAG_1807DKMD1_metabat2_bin.49	2039	2128	39.9723	10.6166	62.4552	39.9723	-1.55874		1.55874	96.1541	1.72347	54037	220	46.3042	0.0221598	0	0	1.57403	3838296	0.0140784	0.0219161	0.642376	0.9845	0.194992	0	531	554	0	0	0.131659	8.97508
119_51	119_B3_116_L4_KapK-12-1-51	MAG_1807DKMD1_metabat2_bin.88	1690	1751	39.1062	8.95654	62.1774	39.1062	-1.5671		1.5671	96.0515	1.66672	45020	198	44.9301	0.0206891	0	0	1.52106	3309851	0.0136018	0.0204766	0.664262	0.970408	0.257928	0	511	529	0	0	0.136095	8.05942
119_51	119_B3_116_L4_KapK-12-1-51	MAG_1807DKMD2_maxbin2_bin.39.002	1524	1571	39.492	9.17955	62.556	39.492	-1.56334		1.56334	96.0812	1.70503	40559	220	45.0155	0.0183232	0	0	1.52957	3385767	0.0119793	0.0181563	0.659785	0.97955	0.21616	0	450	464	0	0	0.120836	7.49635
119_51	119_B3_116_L4_KapK-12-1-51	MAG_1807DKMD2_metabat2_bin.100	3348	3533	40.3119	11.1999	58.1174	40.3119	-1.59666		1.59666	96.0835	1.68574	101846	166	45.285	0.0249353	0	0	1.39838	5711531	0.0178316	0.024627	0.724068	0.989975	0.16187	0	586	619	0	0	0.163663	13.0877
119_51	119_B3_116_L4_KapK-12-1-51	MAG_1807DKMD2_metabat2_bin.104	1549	1568	38.4739	8.95122	64.1537	38.4739	-1.52806		1.52806	96.1	1.70083	32821	212	45.8394	0.02796	0	0	1.83812	2157692	0.0152112	0.0275727	0.551675	0.966409	0.275536	0	718	727	0	0	0.122669	7.93301
119_51	119_B3_116_L4_KapK-12-1-51	MAG_1807DKMD2_metabat2_bin.25	1299	1313	38.1973	7.97691	62.8138	38.1973	-1.48896		1.48896	96.1633	1.7761	27057	268	45.7817	0.0195464	0	0	1.85353	2565740	0.0105455	0.0193566	0.544801	0.963264	0.28785	0	506	512	0	0	0.122934	6.97889
119_51	119_B3_116_L4_KapK-12-1-51	MAG_1807DKMD2_metabat2_bin.29	1966	2016	39.6458	9.54673	62.389	39.6458	-1.57192		1.57192	96.0821	1.69371	52807	220	45.5233	0.0199179	0	0	1.51353	4012727	0.0131599	0.0197208	0.667309	0.981528	0.208844	0	490	502	0	0	0.128384	8.74402
119_51	119_B3_116_L4_KapK-12-1-51	MAG_1807DKMD2_metabat2_bin.42	1908	1966	39.3128	9.39093	62.1822	39.3128	-1.56918		1.56918	96.058	1.66586	49177	198	45.4501	0.0210011	0	0	1.57155	3679991	0.0133633	0.0207822	0.64302	0.975392	0.2407	0	518	534	0	0	0.126119	8.17156
119_51	119_B3_116_L4_KapK-12-1-51	MAG_1807DKMD2_vamb_S1C40669	958	973	38.9846	8.79562	62.0874	38.9846	-1.57246		1.57246	96.0218	1.65279	26239	166	44.0252	0.02153	0	0	1.44544	1761588	0.0148951	0.0212999	0.699303	0.972605	0.244079	0	544	552	0	0	0.115825	5.83182
119_51	119_B3_116_L4_KapK-12-1-51	MAG_1807DKMD3_maxbin2_bin.15.001	1736	1837	38.6576	9.52715	64.6929	38.6576	-1.47904		1.47904	96.2457	1.78337	36309	212	46.8503	0.0250122	0	0	1.95582	2839179	0.0127886	0.0247019	0.517714	0.975245	0.241809	0	611	647	0	0	0.119828	8.41462
119_51	119_B3_116_L4_KapK-12-1-51	MAG_1807DKMD3_metabat2_bin.36	1502	1524	38.6804	9.92207	64.2097	38.6804	-1.52034		1.52034	96.1493	1.70254	31706	248	47.0415	0.0236381	0	0	1.85927	2493856	0.0127136	0.0233609	0.544227	0.973763	0.245219	0	602	611	0	0	0.111734	7.27465
119_51	119_B3_116_L4_KapK-12-1-51	MAG_1811AZI1_metabat2_bin.41	1674	1714	38.0303	8.40421	63.4266	38.0303	-1.48075		1.48075	96.1764	1.7132	33564	210	46.4232	0.0253569	0	0	1.94199	2570545	0.0130572	0.0250381	0.521492	0.964709	0.288184	0	651	667	0	0	0.123204	7.6439
119_51	119_B3_116_L4_KapK-12-1-51	ISO_B1280-1	1583	1596	49.7475	22.0379	40.1942	49.7475	-1.53571		1.53571	96.94	1.94848	41231	516	51.6679	0.0232483	0	0	1.92581	3415438	0.012072	0.0229801	0.525322	0.954854	0.304906	0	463	467	0	0	0.186478	8.15749
119_51	119_B3_116_L4_KapK-12-1-51	ISO_B130-2	1608	1695	48.4265	21.1911	39.3845	48.4265	-1.50442		1.50442	96.905	1.96629	40949	458	50.6168	0.0238461	0	0	2.00459	3442320	0.0118958	0.0235641	0.504826	0.960088	0.28575	0	467	492	0	0	0.20833	8.91473
119_51	119_B3_116_L4_KapK-12-1-51	ISO_B1306-2	1620	1745	48.5272	21.3802	39.1202	48.5272	-1.53181		1.53181	96.8613	1.9636	41719	516	51.4414	0.0237403	0	0	2.02922	3565967	0.0116992	0.0234607	0.498673	0.962309	0.284381	0	454	489	0	0	0.209928	8.96361
119_51	119_B3_116_L4_KapK-12-1-51	ISO_B1310	1645	1695	49.0791	21.5722	39.8815	49.0791	-1.53687		1.53687	96.8925	1.96348	42806	803	51.3261	0.0242434	0	0	1.94372	3431989	0.0124727	0.0239519	0.520738	0.960466	0.286249	0	479	494	0	0	0.19181	8.75398
119_51	119_B3_116_L4_KapK-12-1-51	ISO_B1321-1.001	1461	1588	42.8079	13.2221	38.7782	42.8079	-1.43073		1.43073	96.7163	1.86133	39602	182	49.0124	0.0193607	0	0	1.71676	3511592	0.0112775	0.0191745	0.588151	0.97012	0.25943	0	416	452	0	0	0.189714	8.25487
119_51	119_B3_116_L4_KapK-12-1-51	ISO_B1326	1660	2097	46.2093	20.1831	37.3608	46.2093	-1.45637		1.45637	96.863	1.94969	42052	516	50.9721	0.0282898	0	0	2.30277	3423000	0.0122851	0.0278934	0.440432	0.95198	0.318293	0	485	613	0	0	0.235895	8.6451
119_51	119_B3_116_L4_KapK-12-1-51	ISO_B1334-2	1671	3094	43.6361	17.0903	37.3343	43.6361	-1.40562		1.40562	96.7911	1.96612	41124	516	51.405	0.0392251	0	0	3.28256	3441474	0.0119495	0.0384657	0.310654	0.955452	0.300294	0	486	899	0	0	0.266122	6.66105
119_51	119_B3_116_L4_KapK-12-1-51	ISO_B1337-1	1588	1606	49.6856	21.8098	40.277	49.6856	-1.5411		1.5411	96.9069	1.98375	41951	516	51.5369	0.0226823	0	0	1.90222	3518168	0.0119241	0.022427	0.531686	0.947927	0.321133	0	451	456	0	0	0.189078	8.14321
119_51	119_B3_116_L4_KapK-12-1-51	ISO_B1337-2	1664	1744	48.66	21.4734	39.8159	48.66	-1.51778		1.51778	96.9137	1.95627	42864	803	51.3341	0.024728	0	0	1.98017	3432472	0.0124878	0.0244247	0.511277	0.959705	0.285534	0	485	508	0	0	0.185413	8.76794
119_51	119_B3_116_L4_KapK-12-1-51	ISO_B1342	1601	1620	49.5383	21.4603	40.0152	49.5383	-1.52346		1.52346	96.9332	1.95841	41799	458	51.7314	0.02326	0	0	1.92048	3451156	0.0121116	0.0229916	0.526783	0.955261	0.309079	0	464	469	0	0	0.199299	8.36833
119_51	119_B3_116_L4_KapK-12-1-51	ISO_B1354	1589	1606	49.8151	21.8268	39.8923	49.8151	-1.56663		1.56663	96.8797	1.95926	41561	516	51.5645	0.0231613	0	0	1.92522	3454641	0.0120305	0.0228951	0.52546	0.961182	0.285031	0	460	465	0	0	0.196044	8.29426
119_51	119_B3_116_L4_KapK-12-1-51	ISO_B1358-1	1604	1622	49.7238	21.8225	39.9544	49.7238	-1.56289		1.56289	96.877	1.96093	41536	516	51.6617	0.0233489	0	0	1.942	3454681	0.0120231	0.0230784	0.520967	0.958381	0.292947	0	464	470	0	0	0.19411	8.29766
119_51	119_B3_116_L4_KapK-12-1-51	ISO_B1366-1	1585	1605	49.3539	21.4556	40.1891	49.3539	-1.51963		1.51963	96.9261	1.92178	41803	458	51.1039	0.023017	0	0	1.89541	3442408	0.0121435	0.0227542	0.533684	0.959681	0.284561	0	460	466	0	0	0.194081	8.42609
119_51	119_B3_116_L4_KapK-12-1-51	ISO_B1387	1614	1747	48.4133	21.4723	39.6025	48.4133	-1.49113		1.49113	96.9452	1.92776	40968	516	51.21	0.0245339	0	0	2.06454	3447472	0.0118835	0.0242354	0.490336	0.946614	0.332153	0	468	507	0	0	0.182407	8.85182
119_51	119_B3_116_L4_KapK-12-1-51	ISO_B1421-1	1630	1784	47.9316	20.799	38.7709	47.9316	-1.49327		1.49327	96.9016	1.9812	41865	458	51.3681	0.0250881	0	0	2.04204	3407593	0.0122858	0.024776	0.495875	0.957068	0.293864	0	478	524	0	0	0.209766	8.91289
119_51	119_B3_116_L4_KapK-12-1-51	ISO_B1425	1618	1772	47.9712	20.8011	38.6871	47.9712	-1.49944		1.49944	96.8861	1.97132	41863	458	51.3027	0.0249398	0	0	2.03007	3407606	0.0122852	0.0246314	0.498761	0.957317	0.295711	0	475	520	0	0	0.212413	9.05192
119_51	119_B3_116_L4_KapK-12-1-51	ISO_B1439-1	1718	1814	48.0877	21.3001	39.314	48.0877	-1.50606		1.50606	96.8868	1.93546	41819	516	51.6284	0.0251539	0	0	2.08599	3468010	0.0120585	0.0248402	0.485443	0.9506	0.322245	0	495	523	0	0	0.203778	8.9941
119_51	119_B3_116_L4_KapK-12-1-51	ISO_B147-1	1646	1786	48.3135	21.2972	39.5918	48.3135	-1.51288		1.51288	96.8944	1.93229	42630	803	51.4855	0.0250763	0	0	2.02444	3441579	0.0123868	0.0247645	0.500182	0.952955	0.309238	0	478	519	0	0	0.178972	8.83117
119_51	119_B3_116_L4_KapK-12-1-51	ISO_B150-2	1626	1713	48.8114	21.4893	39.4109	48.8114	-1.52831		1.52831	96.888	1.97381	41361	516	51.1894	0.024657	0	0	2.02132	3390687	0.0121984	0.0243555	0.500849	0.956127	0.293991	0	480	505	0	0	0.206189	8.95635
119_51	119_B3_116_L4_KapK-12-1-51	ISO_B154-1	1605	1622	49.656	21.6852	40.0959	49.656	-1.54316		1.54316	96.8993	1.95866	42442	516	51.2585	0.0235709	0	0	1.89786	3417312	0.0124197	0.0232952	0.533143	0.961789	0.281271	0	470	475	0	0	0.20109	8.83318
119_51	119_B3_116_L4_KapK-12-1-51	ISO_B154-2	1579	1601	49.5834	21.8857	40.1811	49.5834	-1.54778		1.54778	96.9002	1.959	40491	516	51.1896	0.0229443	0	0	1.96056	3459898	0.0117029	0.0226831	0.515932	0.949657	0.315007	0	456	463	0	0	0.203726	8.62774
119_51	119_B3_116_L4_KapK-12-1-51	ISO_B166-2	1632	1734	48.4833	21.3623	39.3363	48.4833	-1.53749		1.53749	96.8342	1.94648	41087	516	51.2307	0.0244065	0	0	2.04578	3443956	0.0119302	0.0241111	0.4948	0.955198	0.308135	0	474	503	0	0	0.185775	8.24955
119_51	119_B3_116_L4_KapK-12-1-51	ISO_B177	1647	1742	48.6297	21.3215	39.3127	48.6297	-1.52354		1.52354	96.8885	1.96365	41338	516	51.3516	0.0244851	0	0	2.04908	3459445	0.0119493	0.0241878	0.494022	0.957086	0.288658	0	476	504	0	0	0.203684	9.13776
119_51	119_B3_116_L4_KapK-12-1-51	ISO_B18	3798	3840	42.843	15.0821	55.1524	42.843	-1.29219		1.29219	96.928	1.97977	68077	1187	47.9078	0.0284357	0	0	2.4166	5785519	0.0117668	0.0280352	0.419715	0.93967	0.352923	0	656	664	0	0	0.165539	12.4241
119_51	119_B3_116_L4_KapK-12-1-51	ISO_B191-1	4621	4816	37.6526	7.23031	62.6509	37.6526	-1.40033		1.40033	96.3224	1.7574	62787	295	45.1056	0.0315274	0	0	2.88811	5751701	0.0109162	0.0310356	0.351734	0.967589	0.275501	0	803	837	0	0	0.140643	13.4145
119_51	119_B3_116_L4_KapK-12-1-51	ISO_B191-2	4640	4834	37.6624	7.28335	62.6513	37.6624	-1.3976		1.3976	96.332	1.75841	62873	295	45.2649	0.0316544	0	0	2.89566	5751451	0.0109317	0.0311587	0.350839	0.966614	0.272405	0	807	840	0	0	0.136336	13.0962
119_51	119_B3_116_L4_KapK-12-1-51	ISO_B216	963	984	45.438	14.986	32.0055	45.438	-1.71545		1.71545	96.2816	1.74855	38557	182	48.2566	0.0128473	0	0	1.15971	3480496	0.011078	0.0127651	0.867834	0.963554	0.282794	0	277	283	0	0	0.251602	7.46433
119_51	119_B3_116_L4_KapK-12-1-51	ISO_B220-1	1599	1621	49.2338	21.4888	39.9571	49.2338	-1.5293		1.5293	96.9091	1.95631	41930	458	51.1341	0.0228969	0	0	1.90389	3486494	0.0120264	0.0226368	0.531277	0.959844	0.291412	0	459	465	0	0	0.205151	8.83207
119_51	119_B3_116_L4_KapK-12-1-51	ISO_B2205-1	2569	2667	38.9404	9.62238	63.4044	38.9404	-1.46007		1.46007	96.2906	1.73021	48145	243	47.0166	0.0230661	0	0	2.1569	4502022	0.0106941	0.0228021	0.468996	0.936546	0.366931	0	571	592	0	0	0.119686	9.60758
119_51	119_B3_116_L4_KapK-12-1-51	ISO_B23-2	4637	4806	37.5635	7.0766	62.4904	37.5635	-1.38806		1.38806	96.346	1.75403	62892	295	45.4422	0.0318075	0	0	2.87044	5675638	0.011081	0.031307	0.353948	0.950499	0.326831	0	817	847	0	0	0.13709	12.5142
119_51	119_B3_116_L4_KapK-12-1-51	ISO_B231-1	1629	1749	48.3551	21.1346	39.0668	48.3551	-1.51687		1.51687	96.8748	1.9698	41910	516	51.5498	0.0214789	0	0	2.01749	3936559	0.0106464	0.0212499	0.501008	0.948826	0.330848	0	414	444	0	0	0.198402	8.53943
119_51	119_B3_116_L4_KapK-12-1-51	ISO_B268-2	1591	1600	49.5125	21.7377	40.072	49.5125	-1.52438		1.52438	96.9491	1.97382	41144	516	51.1741	0.0233306	0	0	1.92546	3395586	0.0121169	0.0230605	0.525439	0.963274	0.275306	0	469	471	0	0	0.19779	8.62775
119_51	119_B3_116_L4_KapK-12-1-51	ISO_B273	1594	1616	49.505	21.5029	40.0288	49.505	-1.51052		1.51052	96.9381	1.95519	42006	458	51.2268	0.0233468	0	0	1.90494	3427407	0.0122559	0.0230764	0.531102	0.954516	0.304211	0	465	471	0	0	0.197645	8.58044
119_51	119_B3_116_L4_KapK-12-1-51	ISO_B283-1	1577	1604	49.6272	21.587	39.9588	49.6272	-1.5212		1.5212	96.9249	1.95497	41834	458	51.8389	0.023134	0	0	1.90328	3441779	0.0121548	0.0228684	0.531508	0.953115	0.27687	0	458	466	0	0	0.197451	8.24268
119_51	119_B3_116_L4_KapK-12-1-51	ISO_B287-3	1599	1631	49.1208	21.6282	39.9396	49.1208	-1.5187		1.5187	96.9049	1.98051	41171	516	50.9542	0.0219926	0	0	1.94596	3642906	0.0113017	0.0217525	0.519558	0.959579	0.290659	0	439	448	0	0	0.201891	8.69243
119_51	119_B3_116_L4_KapK-12-1-51	ISO_B292-1	1689	1964	46.6029	20.1016	37.7873	46.6029	-1.42159		1.42159	96.9433	1.98407	42642	422	51.2524	0.0261537	0	0	2.14587	3498706	0.0121879	0.0258146	0.472133	0.958406	0.291954	0	483	561	0	0	0.205351	9.23709
119_51	119_B3_116_L4_KapK-12-1-51	ISO_B292-2	1623	1777	47.9308	20.8391	38.7693	47.9308	-1.4969		1.4969	96.8895	1.97639	41840	458	51.3374	0.0250597	0	0	2.03516	3397921	0.0123134	0.0247483	0.497545	0.959127	0.283169	0	478	523	0	0	0.218058	9.25237
119_51	119_B3_116_L4_KapK-12-1-51	ISO_B297-1	1458	1483	49.2138	21.9484	40.7281	49.2138	-1.49225		1.49225	97.0037	1.9592	35465	516	51.1023	0.0216623	0	0	2.05783	3369033	0.0105268	0.0214294	0.491231	0.943952	0.334322	0	433	440	0	0	0.181956	7.90741
119_51	119_B3_116_L4_KapK-12-1-51	ISO_B297-2.001	1373	1441	44.1214	13.4695	38.1148	44.1214	-1.42262		1.42262	96.8247	1.93081	39824	182	48.6846	0.0184296	0	0	1.59675	3450369	0.011542	0.0182608	0.632061	0.960911	0.290083	0	398	418	0	0	0.222712	8.06086
119_51	119_B3_116_L4_KapK-12-1-51	ISO_B307-3	2420	2463	49.1746	19.5378	36.2814	49.1746	-1.56029		1.56029	96.8579	1.94452	78293	803	51.5764	0.0321022	0	0	1.54689	3772671	0.0207527	0.0315924	0.656888	0.95815	0.304972	0	641	653	0	0	0.218967	10.3959
119_51	119_B3_116_L4_KapK-12-1-51	ISO_B307-4	4856	5059	37.6721	7.43365	62.7968	37.6721	-1.40265		1.40265	96.3231	1.75486	65184	301	45.6471	0.0341107	0	0	2.92372	5587100	0.0116669	0.0335355	0.347896	0.955589	0.326169	0	869	905	0	0	0.135613	12.8508
119_51	119_B3_116_L4_KapK-12-1-51	ISO_B311-2	1607	1624	49.4372	21.7472	40.3856	49.4372	-1.53325		1.53325	96.91	1.94846	41594	516	50.8484	0.0230679	0	0	1.9304	3480724	0.0119498	0.0228039	0.524026	0.96016	0.285642	0	462	467	0	0	0.197523	8.6686
119_51	119_B3_116_L4_KapK-12-1-51	ISO_B315-1	1495	1517	49.3949	21.8653	40.6715	49.3949	-1.53593		1.53593	96.9225	1.96497	36631	516	50.8764	0.0224997	0	0	2.04556	3330313	0.0109993	0.0222485	0.494383	0.959132	0.291918	0	449	456	0	0	0.197732	8.30709
119_51	119_B3_116_L4_KapK-12-1-51	ISO_B320-3	1626	1649	49.336	21.7688	39.9607	49.336	-1.54275		1.54275	96.8949	1.96123	41319	516	51.328	0.0238007	0	0	1.96888	3418047	0.0120885	0.0235197	0.513972	0.956862	0.297148	0	476	482	0	0	0.200607	8.91001
119_51	119_B3_116_L4_KapK-12-1-51	ISO_B369-2	1580	1604	49.6297	21.5999	40.2206	49.6297	-1.5611		1.5611	96.863	1.94442	41715	516	51.31	0.0228176	0	0	1.90883	3489725	0.0119537	0.0225592	0.52988	0.952785	0.308883	0	453	460	0	0	0.199005	8.30835
119_51	119_B3_116_L4_KapK-12-1-51	ISO_B380-1	1577	1604	49.2444	21.6981	39.9668	49.2444	-1.52805		1.52805	96.8941	1.9812	40546	516	51.0655	0.0218176	0	0	1.94806	3620284	0.0111997	0.0215813	0.518952	0.953059	0.316795	0	436	443	0	0	0.201195	8.24156
119_51	119_B3_116_L4_KapK-12-1-51	ISO_B385-1	1641	1700	48.7824	21.3361	39.4875	48.7824	-1.52706		1.52706	96.8735	1.95659	42331	516	51.3103	0.0233621	0	0	1.95887	3549384	0.0119263	0.0230913	0.516484	0.963149	0.275885	0	462	479	0	0	0.201087	8.55998
119_51	119_B3_116_L4_KapK-12-1-51	ISO_B385-2	1626	1785	48.5137	21.2679	39.4679	48.5137	-1.51933		1.51933	96.9007	1.94519	41929	516	51.5098	0.0250055	0	0	2.06587	3464032	0.0121041	0.0246955	0.490134	0.968052	0.253715	0	469	515	0	0	0.165672	7.98169
119_51	119_B3_116_L4_KapK-12-1-51	ISO_B393-1	1609	1630	49.7337	21.7596	40.0772	49.7337	-1.55399		1.55399	96.9008	1.96771	42546	803	51.5709	0.0236305	0	0	1.90561	3430996	0.0124005	0.0233534	0.530992	0.959951	0.290885	0	469	475	0	0	0.208799	8.92105
119_51	119_B3_116_L4_KapK-12-1-51	ISO_B393-2	1452	1470	49.6156	22.0528	40.9022	49.6156	-1.51361		1.51361	96.9822	1.95383	35769	516	51.3922	0.0222051	0	0	2.03934	3285049	0.0108884	0.0219604	0.49582	0.941476	0.353573	0	442	447	0	0	0.194168	8.32078
119_51	119_B3_116_L4_KapK-12-1-51	ISO_B402	1612	1635	49.7443	21.7718	40.149	49.7443	-1.55657		1.55657	96.8948	1.97618	42627	803	51.4819	0.0237043	0	0	1.90825	3431570	0.012422	0.0234256	0.530276	0.959172	0.293028	0	470	476	0	0	0.208991	8.88696
119_51	119_B3_116_L4_KapK-12-1-51	ISO_B407-2	1636	1820	47.6489	20.7437	39.4553	47.6489	-1.48571		1.48571	96.8925	1.92097	41897	458	51.0939	0.025061	0	0	2.07074	3461873	0.0121024	0.0247496	0.488994	0.954008	0.315055	0	473	526	0	0	0.173352	7.93443
119_51	119_B3_116_L4_KapK-12-1-51	ISO_B412-1	1585	1617	49.6834	21.7532	40.2089	49.6834	-1.54978		1.54978	96.9092	1.96773	41751	516	51.0403	0.0236272	0	0	1.9245	3400736	0.012277	0.0233503	0.525777	0.953318	0.291533	0	466	475	0	0	0.192238	8.50033
119_51	119_B3_116_L4_KapK-12-1-51	ISO_B412-2	1446	1456	49.7582	22.126	41.0032	49.7582	-1.52129		1.52129	96.9662	1.96696	35094	516	51.0087	0.0216395	0	0	2.06448	3348087	0.0104818	0.0214071	0.489642	0.925455	0.378752	0	432	435	0	0	0.195721	8.09234
119_51	119_B3_116_L4_KapK-12-1-51	ISO_B417-3	1448	1566	48.6648	21.6218	39.927	48.6648	-1.5083		1.5083	96.926	1.95017	35070	516	51.4223	0.0232211	0	0	2.1724	3280900	0.0106891	0.0229535	0.465686	0.950612	0.312412	0	441	477	0	0	0.209485	8.70593
119_51	119_B3_116_L4_KapK-12-1-51	ISO_B422-1	1518	1643	47.9178	21.408	41.6746	47.9178	-1.46683		1.46683	96.9673	1.86733	35112	516	51.5595	0.0239951	0	0	2.24237	3281259	0.0107008	0.0237095	0.451329	0.946249	0.3256	0	463	501	0	0	0.179777	8.30016
119_51	119_B3_116_L4_KapK-12-1-51	ISO_B422-3	1631	1823	47.9824	21.054	39.5967	47.9824	-1.50905		1.50905	96.8706	1.93205	41760	516	51.4286	0.0250743	0	0	2.09504	3489186	0.0119684	0.0247626	0.483326	0.955226	0.296025	0	467	522	0	0	0.184635	8.40535
119_51	119_B3_116_L4_KapK-12-1-51	ISO_B425-1	1669	1751	48.5311	21.408	39.2537	48.5311	-1.53398		1.53398	96.8656	1.93897	42367	516	51.4787	0.0243841	0	0	2.00555	3484610	0.0121583	0.0240892	0.504721	0.953482	0.301046	0	479	502	0	0	0.181311	8.69918
119_51	119_B3_116_L4_KapK-12-1-51	ISO_B425-2	1576	1593	49.3949	21.5161	39.9842	49.3949	-1.52542		1.52542	96.9308	1.95446	41190	458	51.1042	0.0230813	0	0	1.911	3410288	0.0120782	0.022817	0.529349	0.96341	0.274993	0	462	467	0	0	0.18555	8.25451
119_51	119_B3_116_L4_KapK-12-1-51	ISO_B429-2	1674	1746	48.4828	21.3807	39.3049	48.4828	-1.52463		1.52463	96.8866	1.94369	42438	516	51.44	0.0242933	0	0	1.99458	3484330	0.0121797	0.0240006	0.507473	0.959686	0.286648	0	480	501	0	0	0.180994	8.63463
119_51	119_B3_116_L4_KapK-12-1-51	ISO_B439	1650	1782	48.1902	21.1927	39.1744	48.1902	-1.49607		1.49607	96.9115	1.95382	41740	516	51.152	0.0249601	0	0	2.0569	3439694	0.0121348	0.0246511	0.492261	0.956836	0.302884	0	480	518	0	0	0.203981	9.15277
119_51	119_B3_116_L4_KapK-12-1-51	ISO_B443-2	1599	1624	49.4267	21.7482	40.0728	49.4267	-1.54126		1.54126	96.8872	1.9663	41665	516	51.3748	0.0229007	0	0	1.92673	3505440	0.0118858	0.0226405	0.524981	0.946626	0.33536	0	456	463	0	0	0.1986	8.55646
119_51	119_B3_116_L4_KapK-12-1-51	ISO_B453-2	1621	1642	49.6248	21.7441	39.9747	49.6248	-1.55177		1.55177	96.8989	1.97097	42673	803	51.5374	0.0235693	0	0	1.90964	3457466	0.0123423	0.0232937	0.529855	0.961662	0.278443	0	469	475	0	0	0.201991	8.83595
119_51	119_B3_116_L4_KapK-12-1-51	ISO_B468-2	2434	2458	49.2632	19.5379	36.3873	49.2632	-1.53906		1.53906	96.9086	1.93218	77620	516	51.885	0.0344628	0	0	1.56011	3513819	0.0220899	0.0338757	0.652087	0.971663	0.257149	0	693	700	0	0	0.213174	10.0531
119_51	119_B3_116_L4_KapK-12-1-51	ISO_B481-2	1604	1671	49.3633	21.5146	39.8698	49.3633	-1.49431		1.49431	96.999	2.00575	41761	516	51.1151	0.0241092	0	0	1.97555	3421975	0.0122038	0.0238209	0.512314	0.95288	0.306633	0	469	488	0	0	0.188572	8.52564
119_51	119_B3_116_L4_KapK-12-1-51	ISO_B481-3	1592	1651	49.5124	21.6225	39.8397	49.5124	-1.50394		1.50394	96.9873	1.99931	41740	516	51.0894	0.0231953	0	0	1.95877	3524808	0.0118418	0.0229284	0.516469	0.94789	0.321528	0	452	468	0	0	0.188638	8.44365
119_51	119_B3_116_L4_KapK-12-1-51	ISO_B485-1.002	1901	2419	43.611	13.8297	31.2394	43.611	-1.48905		1.48905	96.6356	1.78039	74266	182	49.9099	0.0284559	0	0	1.42056	3707454	0.0200315	0.0280549	0.714013	0.962179	0.290741	0	513	652	0	0	0.179338	6.47042
119_51	119_B3_116_L4_KapK-12-1-51	ISO_B513-1	2449	2485	49.1513	19.4932	36.3866	49.1513	-1.55453		1.55453	96.872	1.92711	78332	516	51.6361	0.0353198	0	0	1.55926	3458115	0.0226516	0.0347034	0.652722	0.96209	0.289195	0	708	719	0	0	0.214129	9.62782
119_51	119_B3_116_L4_KapK-12-1-51	ISO_B518-1	2460	2499	49.036	19.4768	36.303	49.036	-1.55022		1.55022	96.8765	1.93454	77523	516	51.8202	0.0359588	0	0	1.58065	3407709	0.0227493	0.0353199	0.644093	0.968064	0.260079	0	722	733	0	0	0.215944	9.2459
119_51	119_B3_116_L4_KapK-12-1-51	ISO_B662-1	1600	1662	48.9055	21.5513	39.7547	48.9055	-1.51986		1.51986	96.9147	1.96127	40382	516	51.2462	0.0240055	0	0	2.01263	3385643	0.0119274	0.0237196	0.50285	0.961515	0.275309	0	473	491	0	0	0.190238	8.00224
119_51	119_B3_116_L4_KapK-12-1-51	ISO_B662-5	3159	3204	37.3009	6.98323	62.3486	37.3009	-1.3402		1.3402	96.4396	1.80851	41564	291	45.725	0.0322097	0	0	2.87532	3710374	0.0112021	0.0316965	0.353418	0.958174	0.305954	0	851	864	0	0	0.144174	10.4702
119_51	119_B3_116_L4_KapK-12-1-51	ISO_B695-3.001	956	1025	45.3698	14.6522	31.8747	45.3698	-1.63707		1.63707	96.4293	1.86371	38326	182	48.2088	0.0135095	0	0	1.21361	3442974	0.0111317	0.0134187	0.829563	0.964861	0.273062	0	278	298	0	0	0.223132	6.67348
119_51	119_B3_116_L4_KapK-12-1-51	ISO_B708-1	1592	1609	49.5277	21.8081	40.2347	49.5277	-1.53574		1.53574	96.9182	1.94163	40806	516	51.5227	0.0233035	0	0	1.95324	3420256	0.0119307	0.0230341	0.517958	0.964004	0.276486	0	465	470	0	0	0.190254	8.4566
119_51	119_B3_116_L4_KapK-12-1-51	ISO_B708-2	1618	1673	49.1178	21.6246	39.4577	49.1178	-1.54931		1.54931	96.8777	1.95987	41562	516	51.5019	0.0237559	0	0	1.97709	3459021	0.0120155	0.0234759	0.511824	0.960726	0.287236	0	468	484	0	0	0.202018	8.8097
119_51	119_B3_116_L4_KapK-12-1-51	ISO_B738-2	1573	1589	49.6167	21.5733	40.2481	49.6167	-1.52989		1.52989	96.9307	1.95681	40948	516	51.4422	0.023361	0	0	1.92556	3375194	0.012132	0.0230903	0.525418	0.953966	0.316712	0	466	471	0	0	0.200956	8.33246
119_51	119_B3_116_L4_KapK-12-1-51	ISO_B744-1	1588	1606	49.7148	21.9348	39.9852	49.7148	-1.53487		1.53487	96.9476	1.95985	41199	516	51.2425	0.0234471	0	0	1.93818	3405588	0.0120975	0.0231743	0.522021	0.962713	0.274306	0	466	472	0	0	0.201474	8.61423
119_51	119_B3_116_L4_KapK-12-1-51	ISO_B744-3.002	2449	2475	37.5232	7.09325	62.1223	37.5232	-1.3196		1.3196	96.5042	1.81502	32056	291	45.1493	0.0301773	0	0	2.89687	3077218	0.0104172	0.0297265	0.350435	0.949599	0.338075	0	796	804	0	0	0.140188	9.7856
119_51	119_B3_116_L4_KapK-12-1-51	ISO_B750-1	2479	2979	46.5082	18.6619	35.7183	46.5082	-1.46391		1.46391	96.8876	1.8753	77111	516	51.5448	0.0393953	0	0	1.79683	3517046	0.0219249	0.0386294	0.567572	0.972071	0.260212	0	705	847	0	0	0.167493	7.59054
119_51	119_B3_116_L4_KapK-12-1-51	ISO_B774-1	1625	1655	49.1239	21.7125	39.8967	49.1239	-1.53172		1.53172	96.9086	1.96357	41095	516	50.9864	0.023352	0	0	1.97842	3481625	0.0118034	0.0230815	0.51138	0.961525	0.284895	0	467	475	0	0	0.201977	8.55557
119_51	119_B3_116_L4_KapK-12-1-51	ISO_B787-1	1588	1615	49.5387	21.8184	40.1362	49.5387	-1.54737		1.54737	96.892	1.97638	41422	516	50.887	0.0228808	0	0	1.93153	3496729	0.0118459	0.022621	0.523669	0.964981	0.271003	0	454	462	0	0	0.195988	8.47944
119_51	119_B3_116_L4_KapK-12-1-51	ISO_B842-1	1600	1814	47.8512	21.1776	38.6028	47.8512	-1.51047		1.51047	96.8706	1.95425	40548	516	51.5222	0.0242141	0	0	2.13971	3583079	0.0113165	0.0239233	0.473034	0.954944	0.315144	0	447	506	0	0	0.208898	7.92692
119_51	119_B3_116_L4_KapK-12-1-51	ISO_B845-1	1594	1663	49.3644	21.5535	39.8292	49.3644	-1.5003		1.5003	96.9847	1.99771	41716	516	51.1853	0.023794	0	0	1.96824	3450742	0.012089	0.0235132	0.514137	0.95195	0.308225	0	462	482	0	0	0.188399	8.28038
119_51	119_B3_116_L4_KapK-12-1-51	ISO_B845-4	2316	2413	37.4849	7.07267	62.1486	37.4849	-1.33112		1.33112	96.4672	1.78923	31725	291	45.9783	0.0286651	0	0	2.85097	3155301	0.0100545	0.0282581	0.355809	0.942626	0.361168	0	734	765	0	0	0.147344	9.71964
119_51	119_B3_116_L4_KapK-12-1-51	ISO_B855-1	1595	1616	49.5656	21.8626	39.9386	49.5656	-1.53837		1.53837	96.9269	1.95596	41545	516	51.3535	0.022153	0	0	1.92822	3616121	0.0114888	0.0219094	0.524378	0.939734	0.350051	0	441	447	0	0	0.188903	8.19826
119_51	119_B3_116_L4_KapK-12-1-51	ISO_B855-2	1617	1641	49.4887	21.7823	40.0438	49.4887	-1.53138		1.53138	96.9405	1.96498	41618	516	51.3802	0.0224638	0	0	1.95156	3615593	0.0115107	0.0222134	0.518188	0.947266	0.326376	0	447	454	0	0	0.191676	8.37956
119_51	119_B3_116_L4_KapK-12-1-51	ISO_B865-1	1572	1590	49.7497	21.9634	40.1406	49.7497	-1.52893		1.52893	96.9572	1.95887	40740	516	51.2453	0.0230071	0	0	1.94185	3438546	0.011848	0.0227445	0.520919	0.944419	0.339204	0	457	462	0	0	0.19625	8.6515
119_51	119_B3_116_L4_KapK-12-1-51	ISO_B865-3	1596	1626	49.1956	21.7517	40.1228	49.1956	-1.5369		1.5369	96.8987	1.96367	40730	516	51.4918	0.0230144	0	0	1.96401	3475817	0.0117181	0.0227516	0.515045	0.949218	0.322906	0	459	468	0	0	0.198004	8.7102
119_51	119_B3_116_L4_KapK-12-1-51	ISO_B869-1	1553	1569	49.7279	21.9704	40.0203	49.7279	-1.55641		1.55641	96.9038	1.96855	40891	516	51.1138	0.0227534	0	0	1.90815	3429209	0.0119243	0.0224964	0.530054	0.951156	0.300302	0	453	458	0	0	0.196045	8.65625
119_51	119_B3_116_L4_KapK-12-1-51	ISO_B873-3	1668	1805	48.2476	21.2594	39.7534	48.2476	-1.49861		1.49861	96.9246	1.94247	42525	803	51.4208	0.0253118	0	0	2.04828	3441198	0.0123576	0.0249942	0.49442	0.958793	0.292631	0	485	525	0	0	0.177346	8.64559
119_51	119_B3_116_L4_KapK-12-1-51	ISO_B921-2	1576	1597	49.7909	21.8522	40.2447	49.7909	-1.53413		1.53413	96.9425	1.95799	41029	516	51.1584	0.023142	0	0	1.93821	3436301	0.0119399	0.0228763	0.521932	0.951915	0.30703	0	459	465	0	0	0.195984	8.62732
119_51	119_B3_116_L4_KapK-12-1-51	ISO_B98-2	1681	3490	42.9668	16.3437	36.7839	42.9668	-1.38309		1.38309	96.7914	1.96991	41668	516	51.2522	0.0429651	0	0	3.59823	3489599	0.0119406	0.0420552	0.283928	0.958023	0.282938	0	482	1000	0	0	0.27196	6.22505
119_51	119_B3_116_L4_KapK-12-1-51	ISO_B98-3	2401	3342	39.0661	10.5025	58.6524	39.0661	-1.24267		1.24267	96.8131	1.95696	43075	513	44.453	0.0310182	0	0	3.03092	4209047	0.0102339	0.0305421	0.335076	0.929164	0.339228	0	570	794	0	0	0.192052	11.2921
119_51	119_B3_116_L4_KapK-12-1-51	ISO_B990-1	1441	1460	49.9192	22.0301	40.9552	49.9192	-1.54315		1.54315	96.9393	1.96216	35906	516	51.8124	0.0218964	0	0	2.03005	3328907	0.0107861	0.0216584	0.498011	0.939509	0.344092	0	433	439	0	0	0.194802	8.03039
119_51	119_B3_116_L4_KapK-12-1-51	ISO_B990-2	1622	1645	49.4833	21.8017	40.0577	49.4833	-1.52584		1.52584	96.9481	1.96221	41528	516	51.396	0.0225651	0	0	1.96036	3607776	0.0115107	0.0223125	0.515886	0.936891	0.3504	0	450	456	0	0	0.187963	8.24765
119_51	119_B3_116_L4_KapK-12-1-51	ISO_B995-2	1582	1595	49.6364	21.9241	40.1655	49.6364	-1.54232		1.54232	96.9098	1.94074	41090	516	51.4912	0.0235525	0	0	1.92679	3361514	0.0122237	0.0232773	0.525132	0.961063	0.287077	0	471	474	0	0	0.193283	8.37468
119_51	119_B3_116_L4_KapK-12-1-51	ISO_B999-1	1637	1707	48.9678	21.4684	39.709	48.9678	-1.53486		1.53486	96.8857	1.97457	41788	516	51.1481	0.0245388	0	0	2.00024	3406282	0.0122679	0.0242402	0.506099	0.963663	0.264606	0	481	501	0	0	0.205264	8.88825
119_51	119_B3_116_L4_KapK-12-1-51	ISO_B999-3	1659	1892	47.0872	20.5339	39.1653	47.0872	-1.463		1.463	96.913	1.91319	42128	458	50.9407	0.0258869	0	0	2.11546	3442673	0.012237	0.0255547	0.478856	0.952308	0.310375	0	482	550	0	0	0.160441	7.56006
119_51	119_B3_116_L4_KapK-12-1-51	MAG_QTS.20.06_maxbin2_bin.30	3403	3516	37.1889	6.90704	63.0518	37.1889	-1.438		1.438	96.1947	1.7192	51766	288	44.7029	0.0294207	0	0	2.526	4444521	0.0116471	0.0289921	0.401735	0.982243	0.210675	0	766	791	0	0	0.12642	10.6882
119_51	119_B3_116_L4_KapK-12-1-51	MAG_QTS.20.06_metabat2_bin.19	5325	5665	37.343	7.13941	62.6104	37.343	-1.3797		1.3797	96.3635	1.78279	70463	214	46.0242	0.046167	0	0	3.00216	4582080	0.015378	0.0451175	0.340842	0.980359	0.216503	0	1162	1236	0	0	0.138752	13.3036
119_51	119_B3_116_L4_KapK-12-1-51	MAG_QTS.20.06_metabat2_bin.26	3542	3649	37.2466	6.91343	63.0756	37.2466	-1.43546		1.43546	96.2076	1.72337	53427	288	45.1623	0.0305868	0	0	2.54399	4443684	0.0120231	0.0301237	0.399125	0.983579	0.193616	0	797	821	0	0	0.123144	10.8396
119_51	119_B3_116_L4_KapK-12-1-51	MAG_QTS.20.06_vamb_bins_S1C3590	3319	3420	37.2213	6.97867	63.0392	37.2213	-1.43918		1.43918	96.1948	1.71926	50178	288	44.8018	0.0310353	0	0	2.53699	4101810	0.0122331	0.0305587	0.400316	0.978566	0.230855	0	809	834	0	0	0.125202	10.5652
119_51	119_B3_116_L4_KapK-12-1-51	MAG_QYI.20.08_metabat2_bin.99	3521	3655	37.2525	6.92781	63.0797	37.2525	-1.43092		1.43092	96.2185	1.72541	53218	270	45.1383	0.0307705	0	0	2.55857	4425080	0.0120264	0.0303019	0.396887	0.978464	0.230333	0	796	826	0	0	0.12572	10.9796
119_51	119_B3_116_L4_KapK-12-1-51	MAG_QYI.20.08_vamb_bins_S1C2247	3199	3297	37.1956	6.96513	63.1693	37.1956	-1.43221		1.43221	96.208	1.72504	48933	270	44.6469	0.0302438	0	0	2.5062	4054912	0.0120676	0.029791	0.405074	0.97682	0.24044	0	789	813	0	0	0.125256	10.2801
119_51	119_B3_116_L4_KapK-12-1-51	MAG_QYSC.20.08_metabat2_bin.100	1877	1918	39.7383	9.6922	62.0641	39.7383	-1.5318		1.5318	96.1929	1.73653	45869	190	46.3792	0.0267213	0	0	1.66154	2852139	0.0160823	0.0263675	0.60993	0.981475	0.210943	0	658	672	0	0	0.14156	8.82089
119_51	119_B3_116_L4_KapK-12-1-51	MAG_QYSC.20.08_metabat2_bin.37	1469	1504	44.5206	13.5461	44.1524	44.5206	-1.6629		1.6629	96.3189	1.76306	56885	239	49.5514	0.0415975	0	0	1.17713	1609736	0.0353381	0.0407442	0.867316	0.9665	0.272263	0	913	934	0	0	0.308808	10.8311
119_51	119_B3_116_L4_KapK-12-1-51	MAG_QYSC.20.08_metabat2_bin.62	3648	3925	43.3248	12.5855	53.3161	43.3248	-1.65987		1.65987	96.2493	1.75828	135896	183	46.9741	0.0512795	0	0	1.2513	3316079	0.0409809	0.0499869	0.819833	0.990342	0.151761	0	1100	1184	0	0	0.258284	16.4771
119_51	119_B3_116_L4_KapK-12-1-51	MAG_QYSC.20.08_metabat2_bin.76	1029	1056	45.1866	14.4731	40.0759	45.1866	-1.74905		1.74905	96.1833	1.74816	39594	351	49.1241	0.0183511	0	0	1.20503	2599949	0.0152288	0.0181838	0.837492	0.970601	0.261563	0	396	406	0	0	0.24228	7.88947
119_51	119_B3_116_L4_KapK-12-1-51	MAG_QYSC.20.08_metabat2_bin.88	3689	5568	44.4158	13.5296	39.4954	44.4158	-1.63973		1.63973	96.4078	1.83819	116946	482	53.917	0.0729147	0	0	2.11453	3391444	0.0344827	0.0703198	0.490369	0.987286	0.181686	0	1088	1642	0	0	0.20156	12.4428
119_51	119_B3_116_L4_KapK-12-1-51	MAG_QYSC.20.08_vamb_bins_S1C11862	2448	2664	43.0109	12.3782	53.4548	43.0109	-1.65428		1.65428	96.2381	1.77147	88367	183	46.46	0.0543379	0	0	1.29658	2108564	0.0419086	0.052888	0.792403	0.992685	0.136816	0	1161	1263	0	0	0.253725	13.6888
119_51	119_B3_116_L4_KapK-12-1-51	MAG_QYSC.20.08_vamb_bins_S1C13021	629	634	45.6656	14.6544	39.6	45.6656	-1.75394		1.75394	96.2201	1.72104	25828	161	48.4578	0.0174047	0	0	1.12092	1663406	0.0155272	0.0172541	0.899914	0.965578	0.281117	0	378	381	0	0	0.214853	5.56531
119_51	119_B3_116_L4_KapK-12-1-51	MAG_QYSC.20.08_vamb_bins_S1C8237	1507	1542	44.4767	13.537	44.2048	44.4767	-1.66667		1.66667	96.3078	1.76053	58390	239	49.4831	0.0402706	0	0	1.1746	1703104	0.0342845	0.0394705	0.86861	0.973528	0.243291	0	885	905	0	0	0.307525	11.0924
119_51	119_B3_116_L4_KapK-12-1-51	MAG_QYSC.20.08_vamb_bins_S1C9469	2945	3620	44.3036	13.563	43.0817	44.3036	-1.6605		1.6605	96.343	1.82286	90119	286	52.3035	0.0672464	0	0	1.77926	2384439	0.0377946	0.0650352	0.581141	0.98356	0.202713	0	1235	1518	0	0	0.203427	11.6265
119_51	119_B3_116_L4_KapK-12-1-51	MAG_RWS.20.06_metabat2_bin.11	2724	2873	40.9467	11.8037	57.7023	40.9467	-1.56387		1.56387	96.2185	1.74208	83723	150	45.2312	0.0203441	0	0	1.40511	5782521	0.0144786	0.0201385	0.718952	0.993603	0.12698	0	471	497	0	0	0.162908	11.7933
119_51	119_B3_116_L4_KapK-12-1-51	MAG_TGLI1.17_maxbin2_bin.11	1991	2019	37.3764	7.55908	62.4558	37.3764	-1.35909		1.35909	96.3999	1.78593	28319	290	44.5969	0.029337	0	0	2.66478	2572312	0.0110092	0.0289109	0.380797	0.960067	0.289532	0	774	785	0	0	0.12764	8.5445
119_51	119_B3_116_L4_KapK-12-1-51	MAG_TGLI1.17_maxbin2_bin.7	1895	1952	38.8863	9.42316	62.0583	38.8863	-1.46158		1.46158	96.2545	1.75173	34405	378	44.9151	0.0238947	0	0	2.20631	3176772	0.0108302	0.0236115	0.458683	0.962181	0.295023	0	597	614	0	0	0.133798	8.04471
119_51	119_B3_116_L4_KapK-12-1-51	MAG_TGLI1.17_metabat2_bin.35	2045	2096	39.0391	9.62715	62.3286	39.0391	-1.46756		1.46756	96.26	1.74823	35715	378	45.6714	0.0273808	0	0	2.29114	2988513	0.0119508	0.0270094	0.442467	0.960925	0.300111	0	684	701	0	0	0.129128	8.45762
119_51	119_B3_116_L4_KapK-12-1-51	MAG_TGLI1.17_metabat2_bin.38	2138	2176	37.3203	7.11908	62.5362	37.3203	-1.33961		1.33961	96.4384	1.77924	29926	267	44.9339	0.0309687	0	0	2.71369	2622329	0.011412	0.030494	0.374237	0.960809	0.296776	0	815	830	0	0	0.128259	8.90998
119_51	119_B3_116_L4_KapK-12-1-51	MAG_TGLI1.17_vamb_bins_S1C2467	1718	1766	39.1914	9.89427	61.8245	39.1914	-1.45753		1.45753	96.2996	1.76562	30296	378	45.0163	0.0256137	0	0	2.28456	2702185	0.0112117	0.0252885	0.443351	0.965338	0.280705	0	636	654	0	0	0.13544	8.02097
119_51	119_B3_116_L4_KapK-12-1-51	MAG_TGLI2.17_maxbin2_bin.4	2095	2130	38.9446	9.53921	62.2348	38.9446	-1.48216		1.48216	96.2192	1.71399	36499	369	45.9685	0.0266598	0	0	2.27277	3111578	0.0117301	0.0263075	0.445882	0.957688	0.306469	0	673	685	0	0	0.127205	8.32839
119_51	119_B3_116_L4_KapK-12-1-51	MAG_TGLI2.17_metabat2_bin.3	1963	2276	37.9877	8.38108	63.5577	37.9877	-1.42135		1.42135	96.2985	1.69928	35037	369	45.3847	0.0280821	0	0	2.46776	3078933	0.0113796	0.0276915	0.410942	0.957495	0.311178	0	638	739	0	0	0.137676	8.14077
119_51	119_B3_116_L4_KapK-12-1-51	MAG_TGLI2.17_vamb_bins_S1C6260	1503	1531	38.4618	8.9809	63.0042	38.4618	-1.49053		1.49053	96.1493	1.70352	28355	369	44.374	0.0215983	0	0	2.07671	2726376	0.0104003	0.0213667	0.486751	0.95855	0.311943	0	551	562	0	0	0.130022	7.14499
119_51	119_B3_116_L4_KapK-12-1-51	MAG_1812RWS_metabat2_bin.20	2622	2683	37.1651	6.83643	63.5718	37.1651	-1.40477		1.40477	96.2812	1.7326	36540	257	46.3118	0.0326935	0	0	2.72895	3050024	0.0119802	0.0321649	0.372463	0.972955	0.251845	0	860	880	0	0	0.122849	9.55741
119_51	119_B3_116_L4_KapK-12-1-51	MAG_18PLSC_maxbin2_bin.12	774	780	44.0397	13.0413	44.7527	44.0397	-1.54872		1.54872	96.5275	1.82059	29439	239	48.9834	0.0335863	0	0	1.16682	1022738	0.0287845	0.0330286	0.871503	0.980347	0.211994	0	757	763	0	0	0.291797	7.73706
119_51	119_B3_116_L4_KapK-12-1-51	MAG_18PLSC_metabat2_bin.129	2193	2290	36.6939	6.44411	63.59	36.6939	-1.41703		1.41703	96.1982	1.70408	33030	138	43.1765	0.0256964	0	0	2.54411	3270188	0.0101003	0.025369	0.398136	0.976466	0.237666	0	671	700	0	0	0.133568	8.80923
119_51	119_B3_116_L4_KapK-12-1-51	MAG_18PLSC_metabat2_bin.30	1961	2232	44.22	13.7497	42.9478	44.22	-1.66532		1.66532	96.326	1.82105	60603	303	52.154	0.0612807	0	0	1.6284	1610393	0.0376324	0.0594408	0.633108	0.98225	0.207982	0	1218	1386	0	0	0.201074	10.2116
119_51	119_B3_116_L4_KapK-12-1-51	MAG_18PLSC_metabat2_bin.41	2736	2838	36.9288	6.9853	63.4527	36.9288	-1.41015		1.41015	96.2411	1.74182	48510	197	42.5526	0.0271736	0	0	2.16028	3856507	0.0125787	0.0268077	0.469222	0.984555	0.195543	0	709	736	0	0	0.131556	10.1542
119_51	119_B3_116_L4_KapK-12-1-51	MAG_1905ZF6280I1_maxbin2_bin.11.002	2464	2496	37.9255	7.25687	61.6404	37.9255	-1.47556		1.47556	96.1764	1.72737	32957	176	46.2879	0.0422543	0	0	2.87235	2240342	0.0147107	0.041374	0.355554	0.967949	0.269144	0	1100	1114	0	0	0.122105	8.88476
119_51	119_B3_116_L4_KapK-12-1-51	MAG_1905ZF6280I1_metabat2_bin.31	3677	3744	37.8825	7.29271	61.7935	37.8825	-1.44845		1.44845	96.2386	1.74695	48024	210	46.8984	0.0400338	0	0	2.95338	3542834	0.0135552	0.039243	0.345418	0.965329	0.288174	0	1038	1057	0	0	0.122858	10.5778
119_51	119_B3_116_L4_KapK-12-1-51	MAG_1905ZF6280I1_vamb_S1C8557	3363	3417	37.909	7.31074	61.8265	37.909	-1.45098		1.45098	96.2314	1.73417	44453	222	46.6453	0.0435132	0	0	2.914	2976935	0.0149325	0.0425801	0.350691	0.974658	0.244041	0	1130	1148	0	0	0.123251	10.2001
119_51	119_B3_116_L4_KapK-12-1-51	MAG_1905ZF6320I2_metabat2_bin.21	2502	2518	37.7601	7.2728	61.4714	37.7601	-1.44083		1.44083	96.2455	1.76898	34236	265	45.5872	0.0382784	0	0	2.77714	2483853	0.0137834	0.0375551	0.367019	0.977648	0.214599	0	1007	1014	0	0	0.120833	8.53569
119_51	119_B3_116_L4_KapK-12-1-51	MAG_1905ZF6360I3_maxbin2_bin.10.002	3027	3078	37.8252	7.21529	61.7929	37.8252	-1.44867		1.44867	96.2352	1.76198	40051	166	46.3553	0.0488858	0	0	2.90702	2381653	0.0168165	0.0477101	0.352472	0.980143	0.214514	0	1271	1292	0	0	0.127035	10.1556
119_51	119_B3_116_L4_KapK-12-1-51	MAG_1905ZF6360I3_maxbin2_bin.30	2039	2085	38.1127	8.55031	64.2786	38.1127	-1.50935		1.50935	96.0831	1.651	43172	212	46.3716	0.0210408	0	0	1.84071	3776800	0.0114308	0.020821	0.549005	0.970637	0.256429	0	540	552	0	0	0.112045	8.17052
119_51	119_B3_116_L4_KapK-12-1-51	MAG_1905ZF6360I3_metabat2_bin.15	3622	3727	37.8787	7.1882	61.6608	37.8787	-1.45586		1.45586	96.2182	1.73913	47472	176	46.8166	0.0420788	0	0	2.97388	3355038	0.0141495	0.0412058	0.343385	0.965268	0.281361	0	1080	1111	0	0	0.129315	10.9013
119_51	119_B3_116_L4_KapK-12-1-51	MAG_1905ZF6360I3_metabat2_bin.28	2115	2157	38.4502	8.96359	64.2524	38.4502	-1.52202		1.52202	96.0864	1.66202	44070	212	47.1337	0.021569	0	0	1.88201	3845327	0.0114607	0.0213381	0.537099	0.96673	0.273256	0	550	561	0	0	0.113327	8.5747
119_51	119_B3_116_L4_KapK-12-1-51	MAG_1905ZF6360I3_vamb_S1C8076	3379	3426	37.8447	7.23813	61.6215	37.8447	-1.45505		1.45505	96.2168	1.73729	44615	168	46.6684	0.0420619	0	0	2.90615	3082549	0.0144734	0.0411896	0.351385	0.974468	0.244199	0	1096	1111	0	0	0.12209	10.2237
119_51	119_B3_116_L4_KapK-12-1-51	MAG_1905ZF6400I1_maxbin2_bin.0	2916	3144	40.2716	11.3589	59.8646	40.2716	-1.55248		1.55248	96.2023	1.71925	95176	138	44.5581	0.0230112	0	0	1.33045	5502844	0.0172958	0.0227485	0.760306	0.988604	0.17148	0	530	571	0	0	0.172213	12.6622
119_51	119_B3_116_L4_KapK-12-1-51	MAG_1905ZF6400I1_metabat2_bin.6	5234	5632	37.5439	7.32105	62.5443	37.5439	-1.41673		1.41673	96.2836	1.77479	74726	251	45.4261	0.0385803	0	0	2.82954	5480524	0.0136348	0.0378455	0.360276	0.980489	0.222204	0	955	1028	0	0	0.131111	13.2007
119_51	119_B3_116_L4_KapK-12-1-51	MAG_1905ZF6400I1_vamb_S1C256	4350	4605	37.2797	6.96204	62.7361	37.2797	-1.4063		1.4063	96.2835	1.77809	63721	251	45.0962	0.0368882	0	0	2.69409	4653794	0.0136923	0.0362161	0.378071	0.977941	0.229207	0	935	990	0	0	0.1269	11.4842
119_51	119_B3_116_L4_KapK-12-1-51	MAG_1905ZF6675I1_metabat2_bin.37	2761	2980	36.1383	5.67028	64.5331	36.1383	-1.36477		1.36477	96.2686	1.70102	51913	254	42.4126	0.0247274	0	0	2.07428	4354758	0.011921	0.0244242	0.48808	0.982278	0.204138	0	634	684	0	0	0.129995	9.89548
119_51	119_B3_116_L4_KapK-12-1-51	MAG_1905ZF6675I1_vamb_S1C16251	1917	1988	36.2827	5.84497	64.3186	36.2827	-1.38431		1.38431	96.2272	1.69783	36527	254	42.0334	0.0245212	0	0	1.97457	2941330	0.0124185	0.024223	0.512675	0.977782	0.218678	0	652	676	0	0	0.122656	8.40529
119_51	119_B3_116_L4_KapK-12-1-51	MAG_190624KI1_metabat2_bin.11	1289	1344	36.0759	5.69962	64.4103	36.0759	-1.36161		1.36161	96.2811	1.71495	25122	132	41.8003	0.0193192	0	0	1.93002	2509732	0.0100098	0.0191338	0.52315	0.982053	0.202361	0	514	536	0	0	0.122236	7.32566
119_51	119_B3_116_L4_KapK-12-1-51	MAG_190624KI2_metabat2_bin.16	2653	2892	36.1342	5.61604	63.8115	36.1342	-1.36687		1.36687	96.259	1.7157	49926	128	42.2743	0.0239505	0	0	2.0929	4362750	0.0114437	0.023666	0.483551	0.985759	0.18098	0	608	663	0	0	0.12712	9.86131
119_51	119_B3_116_L4_KapK-12-1-51	MAG_190624KI2_vamb_S1C14353	1616	1699	36.3278	5.7224	63.1681	36.3278	-1.37139		1.37139	96.267	1.71782	30547	128	42.5446	0.023382	0	0	2.0203	2639383	0.0115735	0.0231107	0.500786	0.982899	0.197367	0	612	644	0	0	0.125294	7.46629
119_51	119_B3_116_L4_KapK-12-1-51	MAG_190624KS1_metabat2_bin.29	3010	3097	37.2567	6.90576	62.8796	37.2567	-1.42396		1.42396	96.2359	1.73682	42837	290	45.1867	0.0278946	0	0	2.69349	4136320	0.0103563	0.0275091	0.376468	0.976746	0.237011	0	728	749	0	0	0.132567	10.7325
119_51	119_B3_116_L4_KapK-12-1-51	MAG_190624KS3_metabat2_bin.13	2282	2801	35.995	5.95291	60.8944	35.995	-1.26848		1.26848	96.5335	1.86228	45214	183	42.5343	0.0233659	0	0	2.22966	4314498	0.0104796	0.023095	0.453758	0.980929	0.217664	0	529	649	0	0	0.1499	6.93279
119_51	119_B3_116_L4_KapK-12-1-51	MAG_190624KS3_vamb_S1C15677	1945	2349	36.023	6.04388	60.7708	36.023	-1.27756		1.27756	96.5076	1.8469	37905	183	42.6858	0.0230048	0	0	2.23211	3677844	0.0103063	0.0227422	0.45318	0.98443	0.181751	0	529	639	0	0	0.148258	6.9165
119_51	119_B3_116_L4_KapK-12-1-51	MAG_1906TGLS_maxbin2_bin.7	1682	1748	38.1619	8.22255	64.6094	38.1619	-1.41991		1.41991	96.3197	1.79405	33274	183	45.3943	0.0208559	0	0	2.00457	3198139	0.0104042	0.0206399	0.504081	0.949705	0.337608	0	526	547	0	0	0.116083	7.60195
119_51	119_B3_116_L4_KapK-12-1-51	MAG_1906TGLS_metabat2_bin.26.001	3929	4133	36.8536	6.64172	63.6663	36.8536	-1.41616		1.41616	96.2224	1.75611	59121	254	44.3518	0.0318066	0	0	2.57629	4788723	0.0123459	0.0313061	0.39436	0.981071	0.217433	0	820	863	0	0	0.123292	10.3119
119_51	119_B3_116_L4_KapK-12-1-51	MAG_1906TGLS_vamb_S1C3415	1634	1702	38.1716	8.21507	64.6718	38.1716	-1.42421		1.42421	96.3085	1.79495	32692	183	45.2172	0.020333	0	0	1.987	3194757	0.010233	0.0201277	0.508405	0.955432	0.318676	0	511	533	0	0	0.114832	7.20116
119_51	119_B3_116_L4_KapK-12-1-51	MAG_1907NJYTI1_metabat2_bin.23	5293	5586	37.3426	7.0731	62.8118	37.3426	-1.39134		1.39134	96.3324	1.78308	70909	239	46.1948	0.0485298	0	0	2.94167	4298207	0.0164973	0.047371	0.348258	0.986393	0.183392	0	1231	1300	0	0	0.133928	12.5905
119_51	119_B3_116_L4_KapK-12-1-51	MAG_1907NJYTS1_metabat2_bin.19	5299	5648	37.1714	6.81289	62.7925	37.1714	-1.38297		1.38297	96.3384	1.77599	73862	236	45.4815	0.0448734	0	0	2.84227	4678409	0.0157878	0.0438815	0.359784	0.978501	0.234262	0	1133	1207	0	0	0.128671	11.8077
119_51	119_B3_116_L4_KapK-12-1-51	MAG_1907NJYTS1_vamb_S1C13229	3786	3981	37.3303	6.90056	62.6726	37.3303	-1.38307		1.38307	96.3584	1.79083	51055	236	45.3419	0.045991	0	0	2.9107	3231198	0.0158006	0.0449494	0.35152	0.972629	0.257736	0	1172	1232	0	0	0.127323	10.2864
119_51	119_B3_116_L4_KapK-12-1-51	MAG_1907NJYTS2_metabat2_bin.25	2915	3085	40.8318	11.9292	58.0172	40.8318	-1.59254		1.59254	96.1451	1.73221	91216	236	45.1788	0.0221206	0	0	1.381	5694647	0.0160178	0.0218777	0.732153	0.987863	0.175142	0	512	542	0	0	0.16242	11.9048
119_51	119_B3_116_L4_KapK-12-1-51	MAG_1907NJYTS2_metabat2_bin.32	2617	2763	47.034	14.519	30.5144	47.034	-1.78429		1.78429	96.27	1.72098	115034	165	49.9496	0.0337166	0	0	1.12964	3854095	0.0298472	0.0331545	0.900245	0.989378	0.166034	0	679	717	0	0	0.312484	12.5291
119_51	119_B3_116_L4_KapK-12-1-51	MAG_1907NJYTS2_metabat2_bin.48	2406	2562	36.0921	5.76855	64.2125	36.0921	-1.37861		1.37861	96.2275	1.69784	46485	148	41.9161	0.0221508	0	0	1.9892	4174483	0.0111355	0.0219072	0.508303	0.98472	0.180876	0	576	614	0	0	0.119194	8.83126
119_51	119_B3_116_L4_KapK-12-1-51	MAG_1907NJYTS2_vamb_S1C16616	2078	2200	47.11	14.3611	30.1432	47.11	-1.79045		1.79045	96.2553	1.72342	91715	159	50.0082	0.0366082	0	0	1.12996	2830892	0.0323979	0.0359463	0.901287	0.988992	0.165885	0	734	777	0	0	0.311709	11.4679
119_51	119_B3_116_L4_KapK-12-1-51	MAG_1907NJYTS_metabat2_bin.2	2150	2236	36.2818	5.79217	63.8279	36.2818	-1.38998		1.38998	96.2124	1.70108	39848	128	42.0781	0.0219431	0	0	2.03586	3697054	0.0107783	0.0217041	0.496601	0.978709	0.219805	0	582	605	0	0	0.133582	8.52678
119_51	119_B3_116_L4_KapK-12-1-51	MAG_1907PL4I1_maxbin2_bin.14.001	2635	2848	36.1299	5.66417	64.3385	36.1299	-1.37008		1.37008	96.252	1.70911	50070	128	42.1465	0.02279	0	0	2.0551	4515096	0.0110895	0.0225323	0.492159	0.974938	0.242553	0	584	631	0	0	0.123638	8.79495
119_51	119_B3_116_L4_KapK-12-1-51	MAG_1907PL4I1_metabat2_bin.26	2745	2968	36.1119	5.75189	64.2573	36.1119	-1.36725		1.36725	96.2614	1.71978	51933	128	42.1877	0.0230123	0	0	2.06379	4657468	0.0111505	0.0227495	0.490141	0.980902	0.208172	0	589	637	0	0	0.122864	9.32894
119_51	119_B3_116_L4_KapK-12-1-51	MAG_1907PL4I1_vamb_S1C5319	2502	2707	36.1504	5.78935	64.363	36.1504	-1.37126		1.37126	96.2514	1.71196	47493	172	42.1037	0.0226311	0	0	2.06045	4323996	0.0109836	0.022377	0.490843	0.969054	0.271842	0	579	626	0	0	0.121965	8.78738
119_51	119_B3_116_L4_KapK-12-1-51	MAG_1907PL4S_maxbin2_bin.0	5026	5203	40.4534	11.5211	58.6591	40.4534	-1.57659		1.57659	96.1394	1.71002	146779	264	45.8971	0.0332854	0	0	1.43393	6323215	0.0232127	0.0327376	0.709054	0.974165	0.247761	0	795	823	0	0	0.166449	15.0807
119_51	119_B3_116_L4_KapK-12-1-51	MAG_1907PL4S_metabat2_bin.18	1471	1502	38.498	8.99957	63.7261	38.498	-1.53529		1.53529	96.0526	1.67445	32206	179	45.1064	0.0203707	0	0	1.7955	2838679	0.0113454	0.0201647	0.562639	0.971085	0.256765	0	518	529	0	0	0.122172	7.48176
119_51	119_B3_116_L4_KapK-12-1-51	MAG_1907PL4S_metabat2_bin.25	5012	5188	40.442	11.5259	58.6794	40.442	-1.57922		1.57922	96.131	1.70707	146682	264	45.8381	0.0338704	0	0	1.43034	6194355	0.0236799	0.0333032	0.711042	0.975813	0.238537	0	809	838	0	0	0.166829	15.2785
119_51	119_B3_116_L4_KapK-12-1-51	MAG_1907PL4S_metabat2_bin.5	5144	5491	37.3114	7.07747	62.6068	37.3114	-1.38554		1.38554	96.3464	1.78613	69262	217	46.1747	0.0457174	0	0	2.95788	4481204	0.0154561	0.0446881	0.345866	0.98026	0.222865	0	1148	1225	0	0	0.136438	12.4007
119_51	119_B3_116_L4_KapK-12-1-51	MAG_1907PL4S_vamb_S1C46	5106	5283	40.5203	11.6307	58.4681	40.5203	-1.56786		1.56786	96.1656	1.72479	147473	264	45.8846	0.0334969	0	0	1.45153	6390470	0.023077	0.0329421	0.700533	0.971799	0.265704	0	799	827	0	0	0.165645	15.2943
119_51	119_B3_116_L4_KapK-12-1-51	MAG_1907PLC1_maxbin2_bin.11	1682	1715	36.558	6.61991	63.456	36.558	-1.41108		1.41108	96.2026	1.70303	30540	231	42.0661	0.0221615	0	0	2.05295	2829091	0.010795	0.0219178	0.492522	0.984043	0.190018	0	595	606	0	0	0.121272	7.62255
119_51	119_B3_116_L4_KapK-12-1-51	ISO_DC4000-2	2325	2353	38.8517	9.07113	63.1626	38.8517	-1.46111		1.46111	96.2778	1.75504	40705	356	47.2216	0.0252713	0	0	2.24569	3617181	0.0112532	0.0249547	0.450947	0.923156	0.407038	0	643	651	0	0	0.12304	9.4919
119_51	119_B3_116_L4_KapK-12-1-51	ISO_DC4300-2.001	5001	5443	37.8023	7.67487	60.3699	37.8023	-1.35826		1.35826	96.458	1.81719	64194	217	46.0172	0.0393603	0	0	3.20519	5227444	0.0122802	0.0385958	0.318174	0.939962	0.381002	0	957	1041	0	0	0.141665	11.8508
119_51	119_B3_116_L4_KapK-12-1-51	ISO_DSP2-3-1	1600	1889	47.0482	20.2685	38.2069	47.0482	-1.46427		1.46427	96.8761	1.96639	41589	458	51.155	0.0249113	0	0	2.13602	3566053	0.0116625	0.0246036	0.474016	0.947825	0.323498	0	449	530	0	0	0.227858	9.61319
119_51	119_B3_116_L4_KapK-12-1-51	ISO_DSP3-2-3	3744	3999	42.5119	14.6406	55.3301	42.5119	-1.27032		1.27032	96.9642	1.99513	66151	1187	47.5906	0.025756	0	0	2.57007	6600907	0.0100215	0.0254271	0.394126	0.926857	0.39938	0	567	606	0	0	0.174907	12.167
119_51	119_B3_116_L4_KapK-12-1-51	ISO_DSR2-3-3	1549	1585	48.9281	21.2586	40.0317	48.9281	-1.49968		1.49968	96.9133	1.97406	39497	458	50.8327	0.0214441	0	0	1.96377	3616987	0.0109199	0.0212158	0.514704	0.951146	0.309263	0	428	438	0	0	0.195673	8.71534
119_51	119_B3_116_L4_KapK-12-1-51	ISO_DSR3-2	1533	1553	49.0354	21.3441	40.3719	49.0354	-1.49324		1.49324	96.9283	1.96386	39767	458	50.4018	0.0193871	0	0	1.91558	3929254	0.0101208	0.0192004	0.527111	0.953104	0.310844	0	390	395	0	0	0.191857	8.17932
119_51	119_B3_116_L4_KapK-12-1-51	ISO_DWP2-2	5313	5526	42.6909	14.8678	56.1066	42.6909	-1.37676		1.37676	96.7463	1.93334	122289	1314	47.5093	0.039296	0	0	1.92896	6002932	0.0203715	0.0385339	0.528666	0.95505	0.329162	0	885	921	0	0	0.178436	15.6078
119_51	119_B3_116_L4_KapK-12-1-51	ISO_DWP3-1-3.001	4325	4690	41.2313	12.262	58.4683	41.2313	-1.53497		1.53497	96.3242	1.81682	136375	264	46.608	0.0291512	0	0	1.41795	6633448	0.0205587	0.0287304	0.715573	0.964329	0.296211	0	652	707	0	0	0.16712	12.6017
119_51	119_B3_116_L4_KapK-12-1-51	ISO_DWRC1-1	6012	6539	42.2153	13.8889	56.8572	42.2153	-1.35984		1.35984	96.7801	1.95238	143618	793	48.0488	0.0415112	0	0	1.92211	6649995	0.0215967	0.0406614	0.531136	0.958479	0.320391	0	904	983	0	0	0.180576	14.6698
119_51	119_B3_116_L4_KapK-12-1-51	ISO_DWRC2-2	5904	6219	42.5022	14.5205	56.7288	42.5022	-1.37611		1.37611	96.749	1.94788	138952	1314	47.7662	0.0398974	0	0	1.90214	6624642	0.020975	0.039112	0.536281	0.959492	0.314815	0	891	939	0	0	0.180463	15.4563
119_51	119_B3_116_L4_KapK-12-1-51	ISO_GLY1729-3.001	1261	1284	37.8084	8.04415	64.9466	37.8084	-1.53193		1.53193	96.0341	1.63014	25443	216	45.4339	0.0199922	0	0	1.90799	2428192	0.0104782	0.0197937	0.529368	0.919785	0.416531	0	519	529	0	0	0.132553	6.90604
119_51	119_B3_116_L4_KapK-12-1-51	ISO_GM2-4-1	4606	4771	41.7617	14.3348	56.6263	41.7617	-1.33263		1.33263	96.7625	1.93327	90078	1314	46.7695	0.0316312	0	0	2.21192	6298999	0.0143004	0.0311362	0.459285	0.956905	0.311164	0	731	757	0	0	0.167666	13.8828
119_51	119_B3_116_L4_KapK-12-1-51	ISO_M185-3	2275	2300	37.5448	7.14744	61.838	37.5448	-1.31043		1.31043	96.5241	1.78219	31637	280	44.685	0.0284902	0	0	2.7294	3030870	0.0104383	0.0280882	0.371625	0.954066	0.307612	0	751	759	0	0	0.130625	8.63191
119_51	119_B3_116_L4_KapK-12-1-51	ISO_MJ1-1	1576	1638	48.9933	21.4339	39.7603	48.9933	-1.52808		1.52808	96.8702	1.95786	40600	516	51.1335	0.0226701	0	0	1.97653	3539771	0.0114697	0.0224151	0.511694	0.951643	0.317631	0	445	463	0	0	0.204046	8.77083
119_51	119_B3_116_L4_KapK-12-1-51	ISO_N1998-1-2	1575	1603	49.2165	21.6268	40.2096	49.2165	-1.50593		1.50593	96.9324	1.96911	39759	516	51.1699	0.0217821	0	0	1.98426	3621879	0.0109775	0.0215465	0.509476	0.948438	0.318304	0	435	443	0	0	0.190164	8.40955
119_51	119_B3_116_L4_KapK-12-1-51	ISO_N1998-1-3	2415	3692	39.4298	11.1157	57.117	39.4298	-1.2007		1.2007	96.9443	1.97025	44799	256	45.0694	0.0346389	0	0	3.24956	4202707	0.0106596	0.0340458	0.313095	0.905231	0.367705	0	575	878	0	0	0.203275	10.7033
119_51	119_B3_116_L4_KapK-12-1-51	ISO_N1998-2-1	2462	2524	48.6763	19.4039	36.2562	48.6763	-1.52258		1.52258	96.9064	1.93349	76432	516	51.7481	0.0358835	0	0	1.60732	3423607	0.022325	0.0352473	0.633381	0.962005	0.290235	0	719	737	0	0	0.221	10.7259
119_51	119_B3_116_L4_KapK-12-1-51	ISO_N2000-2-2	1592	1620	49.0617	21.6229	40.0566	49.0617	-1.50988		1.50988	96.9268	1.95482	40826	516	51.2246	0.0220306	0	0	1.94692	3607941	0.0113156	0.0217897	0.51931	0.944401	0.33235	0	441	449	0	0	0.192856	8.02566
119_51	119_B3_116_L4_KapK-12-1-51	ISO_N2004-1-2	1593	1647	48.6254	21.142	39.6324	48.6254	-1.48816		1.48816	96.9218	1.97165	41074	458	50.8971	0.0228853	0	0	1.95002	3499848	0.0117359	0.0226254	0.518706	0.963581	0.278329	0	455	471	0	0	0.200952	8.671
119_51	119_B3_116_L4_KapK-12-1-51	ISO_N2004-2-3	1587	1650	48.9224	21.4492	39.6918	48.9224	-1.50788		1.50788	96.9092	1.96681	40685	516	51.1118	0.0225677	0	0	1.98402	3576797	0.0113747	0.0223149	0.509735	0.939505	0.347193	0	444	461	0	0	0.196916	8.51478
119_51	119_B3_116_L4_KapK-12-1-51	ISO_PSPC2-3	6222	6467	42.0581	13.9071	56.8179	42.0581	-1.38148		1.38148	96.6818	1.93553	140599	1187	47.2284	0.0397525	0	0	1.93442	6841777	0.0205501	0.0389728	0.527293	0.954817	0.324567	0	909	945	0	0	0.16182	15.0994
119_51	119_B3_116_L4_KapK-12-1-51	ISO_PSPC3-2	6026	6195	42.5059	14.4154	56.59	42.5059	-1.40952		1.40952	96.6507	1.94198	134874	1187	48.1177	0.0427136	0	0	1.95233	6164730	0.0218783	0.0418143	0.523227	0.961055	0.311904	0	977	1005	0	0	0.17776	14.7062
119_51	119_B3_116_L4_KapK-12-1-51	ISO_PSPC3-3	5998	6169	42.5213	14.4439	56.6081	42.5213	-1.41271		1.41271	96.6426	1.93778	134864	1187	48.0799	0.0425525	0	0	1.94497	6164298	0.0218782	0.0416598	0.525164	0.962092	0.31245	0	973	1001	0	0	0.177926	14.2223
119_51	119_B3_116_L4_KapK-12-1-51	ISO_PSRC3	5968	6128	42.5563	14.5251	56.6321	42.5563	-1.41449		1.41449	96.6448	1.94284	134416	1187	48.04	0.0423092	0	0	1.94009	6163643	0.0218079	0.0414267	0.526421	0.957872	0.331663	0	968	994	0	0	0.176499	14.3696
119_51	119_B3_116_L4_KapK-12-1-51	ISO_PWP3-1.001	4227	4581	41.1312	12.1741	58.6402	41.1312	-1.53613		1.53613	96.3143	1.81365	132742	264	46.3809	0.0285217	0	0	1.41948	6606372	0.020093	0.0281188	0.714576	0.956603	0.309636	0	640	693	0	0	0.165108	12.3144
119_51	119_B3_116_L4_KapK-12-1-51	ISO_PWP3-1.002	3851	5143	46.5938	19.1543	68.99	46.5938	-1.3811		1.3811	96.7416	2.00589	127809	235	46.1571	0.0407356	0	0	1.87502	5882931	0.0217254	0.0399171	0.544263	0.980146	0.218512	0	655	874	0	0	0.135184	7.94898
119_51	119_B3_116_L4_KapK-12-1-51	ISO_RC12-3-1.002	2738	2854	36.863	7.19576	62.1385	36.863	-1.42677		1.42677	96.2101	1.72663	56101	160	42.8579	0.0239587	0	0	1.87528	4391096	0.0127761	0.023674	0.539668	0.979906	0.207116	0	624	650	0	0	0.120991	9.4209
119_51	119_B3_116_L4_KapK-12-1-51	ISO_T3196-1	1413	1434	38.5697	9.57796	63.5864	38.5697	-1.49372		1.49372	96.19	1.673	26308	353	46.4806	0.0232562	0	0	2.10233	2378200	0.0110621	0.0229879	0.481216	0.926003	0.397555	0	594	603	0	0	0.128652	7.15207
119_51	119_B3_116_L4_KapK-12-1-51	ISO_T3201-2	2566	2592	38.9271	9.90677	63.7013	38.9271	-1.4892		1.4892	96.222	1.73095	49396	250	47.0887	0.0239917	0	0	2.04272	4205700	0.011745	0.0237062	0.49544	0.960631	0.28472	0	610	616	0	0	0.130166	10.2296
119_51	119_B3_116_L4_KapK-12-1-51	ISO_T3211-1-1.001	1405	1427	38.5936	9.53308	63.7499	38.5936	-1.49685		1.49685	96.1803	1.67738	26961	353	46.3247	0.0222657	0	0	2.04269	2473441	0.0109002	0.0220197	0.495021	0.944497	0.336899	0	568	577	0	0	0.120488	6.81152
119_51	119_B3_116_L4_KapK-12-1-51	ISO_TSRC2-2	4318	4477	41.8345	14.5094	56.1404	41.8345	-1.30936		1.30936	96.8157	1.93546	79209	1278	47.1763	0.0294318	0	0	2.36459	6363772	0.0124469	0.0290029	0.42916	0.938213	0.373287	0	679	704	0	0	0.160078	12.4296
119_51	119_B3_116_L4_KapK-12-1-51	ISO_TWP3-1	4237	4326	42.12	14.6469	55.9357	42.12	-1.33588		1.33588	96.7739	1.94648	79393	1314	47.3705	0.0302364	0	0	2.29494	6025925	0.0131752	0.0297838	0.442362	0.957374	0.310646	0	703	718	0	0	0.165698	13.5869
119_51	119_B3_116_L4_KapK-12-1-51	ISO_TWP3-2	4222	4337	42.3401	14.6578	55.7967	42.3401	-1.34932		1.34932	96.7689	1.95925	79234	1314	48.0206	0.0302119	0	0	2.31741	6077673	0.0130369	0.0297601	0.438067	0.947477	0.332259	0	695	714	0	0	0.165372	12.4516
119_51	119_B3_116_L4_KapK-12-1-51	ISO_TWR1-1-3	3072	3217	43.231	15.7435	54.8528	43.231	-1.25956		1.25956	97.036	2.00765	51314	1314	49.7229	0.0276648	0	0	2.71022	5027038	0.0102076	0.0272856	0.374102	0.928044	0.386893	0	611	640	0	0	0.171054	11.7095
119_51	119_B3_116_L4_KapK-12-1-51	ISO_TWR1-1-4	5811	6186	42.5192	14.3778	56.8735	42.5192	-1.37456		1.37456	96.7568	1.94778	136731	1314	47.7413	0.0417244	0	0	1.92367	6303858	0.0216901	0.040866	0.530761	0.95576	0.335048	0	922	981	0	0	0.177563	14.7864
119_51	119_B3_116_L4_KapK-12-1-51	MAG_1907PLC1_metabat2_bin.33	2192	2272	36.2738	5.81218	64.0959	36.2738	-1.42914		1.42914	96.1189	1.70091	41806	197	41.5154	0.0238544	0	0	1.97127	3454745	0.012101	0.0235722	0.513361	0.990727	0.147463	0	634	658	0	0	0.125241	9.05151
119_51	119_B3_116_L4_KapK-12-1-51	MAG_1907PLC1_metabat2_bin.83	1501	1526	36.5623	6.46005	63.4262	36.5623	-1.38925		1.38925	96.2543	1.70084	26003	232	42.0761	0.0242259	0	0	2.14575	2303151	0.0112902	0.0239348	0.471705	0.978824	0.214349	0	652	663	0	0	0.124892	7.79282
119_51	119_B3_116_L4_KapK-12-1-51	MAG_1907PLC2_maxbin2_bin.17.001	2552	3340	36.6114	6.35454	67.7712	36.6114	-1.43114		1.43114	96.1533	1.72202	39906	263	45.0915	0.0310304	0	0	3.0641	3940518	0.0101271	0.0305539	0.33145	0.981469	0.206626	0	648	848	0	0	0.169966	9.82655
119_51	119_B3_116_L4_KapK-12-1-51	MAG_1907PLC2_metabat2_bin.104	2029	2147	37.2469	7.59025	63.771	37.2469	-1.44481		1.44481	96.1813	1.72857	33451	243	43.4993	0.0332073	0	0	2.39054	2408086	0.0138911	0.032662	0.425299	0.983229	0.197094	0	843	892	0	0	0.138167	9.08494
119_51	119_B3_116_L4_KapK-12-1-51	MAG_1907PLC3_metabat2_bin.79	1938	1989	36.4615	6.42635	63.2318	36.4615	-1.38914		1.38914	96.2461	1.70733	35213	232	42.0203	0.0213684	0	0	2.05938	3393657	0.0103761	0.0211417	0.490789	0.977312	0.231918	0	571	586	0	0	0.126178	8.28266
119_51	119_B3_116_L4_KapK-12-1-51	MAG_1907QMI1_maxbin2_bin.8	2984	3089	40.7242	11.7007	58.224	40.7242	-1.57138		1.57138	96.1903	1.74114	90535	236	45.0872	0.0225605	0	0	1.38944	5575818	0.0162371	0.0223079	0.727863	0.985755	0.186547	0	535	554	0	0	0.164465	12.168
119_51	119_B3_116_L4_KapK-12-1-51	MAG_1907QMI1_metabat2_bin.64	5466	5800	37.2755	7.03767	62.8336	37.2755	-1.38259		1.38259	96.3522	1.78999	75232	288	45.8173	0.0462617	0	0	2.87371	4673304	0.0160982	0.0452079	0.356093	0.979669	0.225824	0	1170	1241	0	0	0.132474	12.9005
119_51	119_B3_116_L4_KapK-12-1-51	MAG_1908QYC1_metabat2_bin.111	2002	2083	36.3173	5.92651	64.1304	36.3173	-1.38598		1.38598	96.242	1.76888	37743	126	42.2654	0.0221796	0	0	2.00413	3410426	0.0110669	0.0219355	0.504523	0.98921	0.158253	0	587	611	0	0	0.138807	9.48941
119_51	119_B3_116_L4_KapK-12-1-51	MAG_1908TGLC1_metabat2_bin.126	1545	1565	38.5508	9.57769	64.1699	38.5508	-1.51757		1.51757	96.1256	1.69311	31534	212	46.8559	0.0253223	0	0	1.91327	2382599	0.0132351	0.0250044	0.529311	0.973375	0.254219	0	648	657	0	0	0.110696	7.46884
119_51	119_B3_116_L4_KapK-12-1-51	MAG_1908TGLC1_metabat2_bin.6	2405	2429	40.9629	11.9559	58.1825	40.9629	-1.57102		1.57102	96.1981	1.71573	74736	150	46.0764	0.0364989	0	0	1.33137	2726140	0.0274146	0.0358408	0.764899	0.97752	0.229485	0	882	891	0	0	0.162936	10.9499
119_51	119_B3_116_L4_KapK-12-1-51	MAG_1908TGLC1_vamb_S1C19816	1231	1238	38.0137	7.75487	64.0063	38.0137	-1.52423		1.52423	96.0601	1.71304	27184	140	44.6371	0.0315583	0	0	1.73117	1491209	0.0182295	0.0310655	0.586808	0.966342	0.277483	0	826	830	0	0	0.118668	6.90773
119_51	119_B3_116_L4_KapK-12-1-51	MAG_1908TGLC1_vamb_S1C6193	3800	3919	40.5323	11.502	58.4818	40.5323	-1.57285		1.57285	96.17	1.72377	115741	165	45.4957	0.0266398	0	0	1.37251	5963099	0.0194095	0.0262881	0.738339	0.976064	0.241473	0	637	657	0	0	0.163988	12.8852
119_51	119_B3_116_L4_KapK-12-1-51	MAG_1908TGLC2_metabat2_bin.140	2183	2205	41.0757	12.0474	58.3017	41.0757	-1.58594		1.58594	96.1748	1.71017	67771	150	46.1655	0.0363292	0	0	1.3365	2493202	0.0271823	0.0356772	0.761896	0.981733	0.203969	0	876	884	0	0	0.16114	10.1296
119_51	119_B3_116_L4_KapK-12-1-51	MAG_1908TGLC2_metabat2_bin.65	1650	1685	38.5228	9.2637	64.0169	38.5228	-1.51632		1.51632	96.1335	1.70029	34122	222	47.0648	0.0255193	0	0	1.90241	2543726	0.0134142	0.0251964	0.532385	0.975555	0.229116	0	649	662	0	0	0.114585	7.8456
119_51	119_B3_116_L4_KapK-12-1-51	MAG_1908TGLC2_vamb_S1C4290	3659	3772	40.5578	11.538	58.5329	40.5578	-1.56813		1.56813	96.1871	1.71885	112069	165	45.4272	0.0262507	0	0	1.36516	5828110	0.019229	0.0259092	0.742172	0.969648	0.263977	0	628	647	0	0	0.163685	12.713
119_51	119_B3_116_L4_KapK-12-1-51	MAG_1908TGLC3_metabat2_bin.16	1665	1677	38.2338	9.05889	64.1723	38.2338	-1.49851		1.49851	96.1441	1.70735	33882	222	46.2869	0.0254432	0	0	1.89248	2520159	0.0134444	0.0251223	0.535158	0.97351	0.252287	0	661	665	0	0	0.110819	7.41091
119_51	119_B3_116_L4_KapK-12-1-51	MAG_1908TGLC3_metabat2_bin.26	3150	3202	40.9878	11.8815	58.2042	40.9878	-1.58245		1.58245	96.1838	1.73033	98486	165	45.9356	0.0329128	0	0	1.33265	3987722	0.0246973	0.032377	0.762803	0.980979	0.211332	0	790	803	0	0	0.174179	13.0365
119_51	119_B3_116_L4_KapK-12-1-51	MAG_1908TGLC3_vamb_S1C3412	3852	3964	40.5242	11.5052	58.4158	40.5242	-1.56937		1.56937	96.177	1.72567	117212	165	45.4839	0.027339	0	0	1.37056	5876065	0.0199474	0.0269687	0.739648	0.977184	0.24049	0	656	675	0	0	0.16732	13.4784
119_51	119_B3_116_L4_KapK-12-1-51	MAG_1908TGLI1_vamb_S1C3394	1632	1697	38.1844	8.2366	64.6615	38.1844	-1.4231		1.4231	96.314	1.79426	32745	183	45.1033	0.0202804	0	0	1.97865	3194757	0.0102496	0.0200762	0.510536	0.953007	0.321341	0	511	531	0	0	0.114413	7.32267
119_51	119_B3_116_L4_KapK-12-1-51	MAG_1908TGLI2_metabat2_bin.19	2681	2890	36.1107	5.63971	63.853	36.1107	-1.3699		1.3699	96.2512	1.70025	51290	128	42.1446	0.0228588	0	0	2.03453	4565026	0.0112354	0.0225995	0.497153	0.981737	0.199818	0	587	633	0	0	0.129213	9.89942
119_51	119_B3_116_L4_KapK-12-1-51	MAG_1908TGLI2_metabat2_bin.7	4665	4931	37.1748	6.83627	62.7885	37.1748	-1.37721		1.37721	96.356	1.79187	64370	191	45.3629	0.0451724	0	0	2.84763	4057833	0.0158631	0.0441673	0.35916	0.98696	0.177331	0	1150	1215	0	0	0.135007	11.7596
119_51	119_B3_116_L4_KapK-12-1-51	MAG_1908TGLI2_vamb_S1C14714	2088	2225	36.1663	5.68273	64.1494	36.1663	-1.37438		1.37438	96.2466	1.69007	39276	128	42.2777	0.0226835	0	0	2.0486	3547115	0.0110727	0.0224282	0.493694	0.97568	0.235796	0	589	627	0	0	0.123579	8.60558
119_51	119_B3_116_L4_KapK-12-1-51	MAG_1908TGLI3_metabat2_bin.8	4908	5231	37.3215	7.03497	62.8984	37.3215	-1.40872		1.40872	96.2837	1.76697	68623	214	45.4457	0.0458801	0	0	2.84489	4255110	0.0161272	0.0448436	0.359632	0.983551	0.202567	0	1153	1229	0	0	0.137163	11.9742
119_51	119_B3_116_L4_KapK-12-1-51	MAG_1908TGLI4_metabat2_bin.27	2720	2931	36.3207	5.97551	64.1955	36.3207	-1.37189		1.37189	96.2699	1.73383	50831	128	42.3945	0.0237354	0	0	2.0941	4484649	0.0113344	0.0234559	0.483223	0.97802	0.229357	0	607	654	0	0	0.131667	9.64827
119_51	119_B3_116_L4_KapK-12-1-51	MAG_1908TGLI4_vamb_S1C5904	1994	2096	36.2114	5.65936	64.4159	36.2114	-1.3855		1.3855	96.2204	1.71566	37826	128	42.0756	0.0224027	0	0	2.00642	3387755	0.0111655	0.0221537	0.504003	0.975752	0.224813	0	589	619	0	0	0.126915	7.81597
119_51	119_B3_116_L4_KapK-12-1-51	MAG_1908TGLS1_maxbin2_bin.7.001	5371	5695	37.3212	7.07737	62.8185	37.3212	-1.39122		1.39122	96.3363	1.77947	73589	214	46.0219	0.0482181	0	0	2.88822	4407913	0.0166947	0.047074	0.354649	0.985357	0.193141	0	1218	1292	0	0	0.131889	12.7814
119_51	119_B3_116_L4_KapK-12-1-51	MAG_1908TGLS1_metabat2_bin.46	4819	5093	37.1916	6.82466	62.8734	37.1916	-1.39171		1.39171	96.3191	1.78098	67660	191	45.4704	0.0447709	0	0	2.79951	4230761	0.0159924	0.0437835	0.365261	0.984018	0.198256	0	1139	1204	0	0	0.128157	11.7354
119_51	119_B3_116_L4_KapK-12-1-51	MAG_1907QMI2_maxbin2_bin.3	2992	3158	40.7103	11.6678	58.215	40.7103	-1.58613		1.58613	96.155	1.72191	95195	150	45.0947	0.0212081	0	0	1.35056	6062154	0.0157032	0.0209848	0.74831	0.986871	0.174498	0	494	521	0	0	0.163149	12.3132
119_51	119_B3_116_L4_KapK-12-1-51	MAG_1907QMI2_metabat2_bin.37	4891	5149	37.1717	6.786	62.9043	37.1717	-1.37211		1.37211	96.3653	1.79399	67597	191	45.5199	0.0457268	0	0	2.83132	4185488	0.0161503	0.0446971	0.361328	0.984483	0.19873	0	1169	1230	0	0	0.131818	12.0776
119_51	119_B3_116_L4_KapK-12-1-51	MAG_1907QMI3_vamb_S1C9704	1600	1650	36.5855	6.26223	62.1443	36.5855	-1.39697		1.39697	96.2361	1.70936	32271	146	42.406	0.0204487	0	0	1.87047	2951877	0.0109324	0.020241	0.540109	0.985973	0.18142	0	542	559	0	0	0.113096	7.33989
119_51	119_B3_116_L4_KapK-12-1-51	MAG_1907QMS_maxbin2_bin.29	1883	1938	38.6053	9.04714	63.7529	38.6053	-1.54386		1.54386	96.044	1.65657	40350	200	45.5932	0.0210481	0	0	1.85428	3554714	0.0113511	0.0208281	0.54499	0.976045	0.22954	0	530	545	0	0	0.125634	8.21974
119_51	119_B3_116_L4_KapK-12-1-51	MAG_1907QMS_metabat2_bin.22	1929	1981	38.5901	8.98166	63.6716	38.5901	-1.53761		1.53761	96.0575	1.65734	40907	200	45.7573	0.0222127	0	0	1.86882	3441630	0.0118859	0.0219678	0.541061	0.963412	0.266304	0	560	576	0	0	0.119658	8.29077
119_51	119_B3_116_L4_KapK-12-1-51	MAG_1907QMS_metabat2_bin.60	4890	5095	40.4163	11.4322	58.6808	40.4163	-1.57802		1.57802	96.1378	1.71311	144011	264	45.7759	0.0325221	0	0	1.42986	6331532	0.022745	0.031999	0.710805	0.980656	0.224268	0	772	805	0	0	0.166879	15.175
119_51	119_B3_116_L4_KapK-12-1-51	MAG_1907QMS_metabat2_bin.61	3689	3927	37.2786	6.96105	62.8131	37.2786	-1.39267		1.39267	96.3267	1.79355	50915	191	45.1775	0.0338363	0	0	2.87511	4326299	0.0117687	0.0332703	0.353731	0.976755	0.236584	0	853	908	0	0	0.131158	10.9538
119_51	119_B3_116_L4_KapK-12-1-51	MAG_1907QMS_vamb_S1C13713	1731	1772	38.6936	9.20132	63.7789	38.6936	-1.54289		1.54289	96.0583	1.65111	36653	200	46.1625	0.0229016	0	0	1.87068	2993935	0.0122424	0.0226414	0.54071	0.970491	0.248383	0	578	592	0	0	0.124823	8.09026
119_51	119_B3_116_L4_KapK-12-1-51	MAG_1907QMS_vamb_S1C302	4787	4945	40.5284	11.5202	59.0431	40.5284	-1.58362		1.58362	96.1334	1.71373	142362	264	45.8198	0.0323684	0	0	1.40776	6191590	0.0229928	0.0318502	0.721905	0.976344	0.242545	0	773	799	0	0	0.169071	15.0081
119_51	119_B3_116_L4_KapK-12-1-51	MAG_1907QYI1_metabat2_bin.46	3612	3740	37.8658	7.20989	61.6539	37.8658	-1.44118		1.44118	96.2511	1.73895	48095	242	46.379	0.0359948	0	0	2.94457	3934428	0.0122241	0.0353547	0.345757	0.963798	0.295282	0	918	951	0	0	0.130819	10.6455
119_51	119_B3_116_L4_KapK-12-1-51	MAG_1907QYI1_metabat2_bin.50	1270	1281	36.4973	6.06374	63.2409	36.4973	-1.38095		1.38095	96.2607	1.76972	23725	114	42.1403	0.020334	0	0	1.97062	2299256	0.0103186	0.0201286	0.512631	0.978154	0.220137	0	552	557	0	0	0.143211	7.11546
119_51	119_B3_116_L4_KapK-12-1-51	MAG_1907QYI1_vamb_S1C1394	1632	1635	37.611	6.70339	61.5865	37.611	-1.44771		1.44771	96.2153	1.7473	21758	242	46.4915	0.0503474	0	0	2.82632	1221414	0.0178138	0.049101	0.362799	0.959889	0.304346	0	1336	1339	0	0	0.119467	7.53304
119_51	119_B3_116_L4_KapK-12-1-51	MAG_1908KQGRI1_maxbin2_bin.33.001	1582	1644	38.6168	9.00438	63.8298	38.6168	-1.54136		1.54136	96.0462	1.70326	34325	172	45.4636	0.0192797	0	0	1.84964	3293052	0.0104235	0.019095	0.545873	0.981578	0.209816	0	480	499	0	0	0.112455	6.82164
119_51	119_B3_116_L4_KapK-12-1-51	MAG_1908KQGRI1_metabat2_bin.38	1883	1921	38.7704	9.15696	63.6832	38.7704	-1.55596		1.55596	96.0318	1.6884	39505	172	46.4765	0.0223242	0	0	1.88536	3336331	0.0118409	0.0220769	0.536346	0.968065	0.269254	0	564	576	0	0	0.115669	7.84008
119_51	119_B3_116_L4_KapK-12-1-51	MAG_1908KQGRS1_metabat2_bin.21	2024	2175	36.4552	6.4788	63.5313	36.4552	-1.32368		1.32368	96.4195	1.77171	36969	256	42.4443	0.0250187	0	0	2.14466	3169066	0.0116656	0.0247084	0.472131	0.979085	0.220832	0	639	686	0	0	0.133572	8.77875
119_51	119_B3_116_L4_KapK-12-1-51	MAG_1908KQGRS1_metabat2_bin.44.002	2183	2344	37.119	6.85456	63.5581	37.119	-1.43899		1.43899	96.1792	1.71304	34995	252	44.0189	0.0250671	0	0	2.48636	3471089	0.0100819	0.0247555	0.407257	0.985791	0.182181	0	629	675	0	0	0.116597	8.80002
119_51	119_B3_116_L4_KapK-12-1-51	MAG_1908KQGRS1_vamb_S1C14205	2879	3086	36.7087	6.33268	64.6099	36.7087	-1.39793		1.39793	96.2445	1.7124	45209	277	43.9349	0.02891	0	0	2.50576	3918476	0.0115374	0.0284961	0.404877	0.972056	0.2643	0	735	788	0	0	0.129156	10.0534
119_51	119_B3_116_L4_KapK-12-1-51	MAG_1908KQGRS1_vamb_S1C5576	3211	3463	37.0739	6.68632	63.4293	37.0739	-1.44066		1.44066	96.174	1.71125	50806	252	44.3721	0.0270702	0	0	2.52699	4742706	0.0107124	0.0267071	0.401109	0.98656	0.179085	0	677	730	0	0	0.117749	10.6749
119_51	119_B3_116_L4_KapK-12-1-51	MAG_1908KQGRS2_maxbin2_bin.21.002	2582	2703	36.8546	6.61895	62.6212	36.8546	-1.45246		1.45246	96.1277	1.71604	41471	203	43.3344	0.0259433	0	0	2.40216	3839906	0.0108	0.0256097	0.421715	0.976069	0.240139	0	672	704	0	0	0.12158	9.64114
119_51	119_B3_116_L4_KapK-12-1-51	MAG_1908KQGRS2_metabat2_bin.14.002	3084	3284	36.7442	6.40803	63.5305	36.7442	-1.38033		1.38033	96.3004	1.75347	48640	242	43.4674	0.0335662	0	0	2.48092	3595043	0.0135297	0.0330091	0.409879	0.984719	0.19299	0	858	913	0	0	0.124999	10.1661
119_51	119_B3_116_L4_KapK-12-1-51	MAG_1908KQGRS2_metabat2_bin.28	4620	4994	37.0909	6.81686	64.1336	37.0909	-1.42211		1.42211	96.2276	1.71708	71893	277	44.5434	0.0307115	0	0	2.57654	6031455	0.0119197	0.0302447	0.394108	0.986984	0.174828	0	766	828	0	0	0.133853	12.532
119_51	119_B3_116_L4_KapK-12-1-51	MAG_1908KQGRS2_vamb_S1C4507	3151	3371	37.0617	6.74498	63.7027	37.0617	-1.44052		1.44052	96.173	1.70212	49565	238	44.7338	0.0276532	0	0	2.52067	4517987	0.0109706	0.0272744	0.402231	0.980368	0.221369	0	697	746	0	0	0.122895	10.4526
119_51	119_B3_116_L4_KapK-12-1-51	MAG_1908KQGRS2_vamb_S1C6907	3776	4047	37.0591	6.77312	64.2274	37.0591	-1.43094		1.43094	96.196	1.7112	58802	277	44.3789	0.0305688	0	0	2.55061	4906341	0.0119849	0.0301063	0.398086	0.986358	0.183557	0	770	825	0	0	0.133347	11.7104
119_51	119_B3_116_L4_KapK-12-1-51	MAG_1908KQGRS3_maxbin2_bin.13.002	1961	2022	36.7517	6.42135	62.8351	36.7517	-1.44214		1.44214	96.1331	1.70406	31902	146	42.6497	0.0245861	0	0	2.32945	3022606	0.0105545	0.0242863	0.434585	0.975746	0.238059	0	649	669	0	0	0.119089	8.49053
119_51	119_B3_116_L4_KapK-12-1-51	MAG_1908KQGRS3_maxbin2_bin.27	3327	4157	36.6428	6.76799	60.649	36.6428	-1.34785		1.34785	96.3938	1.79301	53208	209	43.5774	0.0309604	0	0	2.86252	4919474	0.0108158	0.0304861	0.354778	0.978517	0.229313	0	676	845	0	0	0.163094	9.10292
119_51	119_B3_116_L4_KapK-12-1-51	MAG_1908KQGRS3_metabat2_bin.21	3674	3895	36.7761	6.45009	63.4837	36.7761	-1.38716		1.38716	96.2909	1.77175	57853	242	43.6297	0.0313833	0	0	2.47603	4564395	0.0126748	0.030896	0.410242	0.976625	0.236318	0	805	853	0	0	0.12749	10.6126
119_51	119_B3_116_L4_KapK-12-1-51	MAG_1908KQGRS3_metabat2_bin.27	2396	2601	36.1323	5.7417	64.469	36.1323	-1.36794		1.36794	96.2621	1.69505	46764	128	42.0918	0.0218242	0	0	2.00962	4306136	0.0108599	0.0215878	0.503055	0.98272	0.205871	0	556	604	0	0	0.122887	9.15526
119_51	119_B3_116_L4_KapK-12-1-51	MAG_1908KQGRS3_metabat2_bin.39	3156	3348	37.0305	6.74316	62.5337	37.0305	-1.44265		1.44265	96.1649	1.73307	48758	203	43.8077	0.0260072	0	0	2.5427	4767029	0.0102282	0.0256719	0.398419	0.970817	0.259924	0	662	702	0	0	0.123508	10.6646
119_51	119_B3_116_L4_KapK-12-1-51	MAG_1908KQGRS3_metabat2_bin.53	2990	3226	37.0883	6.77821	63.4884	37.0883	-1.43521		1.43521	96.1935	1.71128	47126	252	44.7966	0.0255414	0	0	2.53902	4684708	0.0100595	0.025218	0.398903	0.981422	0.204022	0	638	689	0	0	0.118175	10.1651
119_51	119_B3_116_L4_KapK-12-1-51	MAG_1908KQGRS3_vamb_S1C6163	3026	3129	36.8015	6.52018	63.45	36.8015	-1.39214		1.39214	96.2831	1.77414	45676	168	43.7091	0.0345114	0	0	2.52111	3336694	0.013689	0.0339227	0.403535	0.97264	0.253893	0	907	938	0	0	0.132171	10.1129
119_51	119_B3_116_L4_KapK-12-1-51	MAG_1908KQGRS3_vamb_S1C6228	2615	2697	37.0182	6.74548	62.5874	37.0182	-1.4594		1.4594	96.1185	1.70095	40900	203	43.6034	0.0252589	0	0	2.44105	3952628	0.0103475	0.0249426	0.414855	0.979027	0.222428	0	662	682	0	0	0.121504	9.74341
119_51	119_B3_116_L4_KapK-12-1-51	MAG_1908KQGRS_maxbin2_bin.15	4513	4827	36.9347	6.61962	64.1499	36.9347	-1.4075		1.4075	96.2435	1.7026	68574	277	44.8196	0.0325029	0	0	2.59988	5485179	0.0125017	0.0319803	0.390918	0.989417	0.158585	0	823	880	0	0	0.133163	12.2789
119_51	119_B3_116_L4_KapK-12-1-51	MAG_1908KQGRS_metabat2_bin.11	4272	4558	37.0147	6.70495	64.0087	37.0147	-1.41334		1.41334	96.2344	1.6967	64989	277	44.6967	0.0320432	0	0	2.59599	5265109	0.0123433	0.0315353	0.391414	0.987536	0.177858	0	811	866	0	0	0.132341	12.0434
119_51	119_B3_116_L4_KapK-12-1-51	MAG_1908TGLS2_metabat2_bin.32	4452	4695	37.1167	6.79573	62.8366	37.1167	-1.39063		1.39063	96.3107	1.78078	62551	191	45.3268	0.0421047	0	0	2.78581	4138613	0.015114	0.0412306	0.366572	0.983811	0.194915	0	1076	1134	0	0	0.131204	11.7831
119_51	119_B3_116_L4_KapK-12-1-51	MAG_1908TGLS2_vamb_S1C13587	2677	2801	37.186	6.88524	61.8215	37.186	-1.44091		1.44091	96.1879	1.79721	40433	248	44.2859	0.0263978	0	0	2.57614	3945822	0.010247	0.0260524	0.393324	0.973237	0.251299	0	678	710	0	0	0.133887	8.79954
119_51	119_B3_116_L4_KapK-12-1-51	MAG_1908TGLS3_metabat2_bin.14	4545	4786	37.1379	6.78161	62.7257	37.1379	-1.38675		1.38675	96.3254	1.79275	64174	191	45.0977	0.0428112	0	0	2.76961	4151649	0.0154575	0.0419077	0.368845	0.988502	0.160589	0	1095	1153	0	0	0.129504	11.776
119_51	119_B3_116_L4_KapK-12-1-51	MAG_1908TGLS3_metabat2_bin.23	1913	1992	36.8148	6.39361	63.3108	36.8148	-1.43273		1.43273	96.1671	1.72096	31688	140	43.2306	0.0242387	0	0	2.31441	3025696	0.010473	0.0239473	0.437333	0.977635	0.219785	0	632	658	0	0	0.123827	7.78485
119_51	119_B3_116_L4_KapK-12-1-51	MAG_1908TGLS3_metabat2_bin.26	3791	4213	37.117	6.74096	61.2992	37.117	-1.43033		1.43033	96.2078	1.79007	57950	196	44.5769	0.0275011	0	0	2.69834	5685928	0.0101918	0.0271263	0.375717	0.964138	0.282394	0	667	741	0	0	0.143421	10.5578
119_51	119_B3_116_L4_KapK-12-1-51	MAG_1908TGLS3_vamb_S1C6365	3351	3626	37.1401	6.77184	61.4079	37.1401	-1.44346		1.44346	96.1788	1.76713	51000	248	44.2708	0.0282159	0	0	2.64055	4772777	0.0106856	0.0278215	0.384077	0.970069	0.261833	0	702	760	0	0	0.136353	9.62951
119_51	119_B3_116_L4_KapK-12-1-51	MAG_1909JMYZI1_metabat2_bin.3	3910	4119	37.0461	6.65648	63.3823	37.0461	-1.42486		1.42486	96.2198	1.72282	56981	257	45.5484	0.0286888	0	0	2.67803	5319044	0.0107126	0.0282812	0.37879	0.979163	0.231814	0	735	774	0	0	0.118784	11.6262
119_51	119_B3_116_L4_KapK-12-1-51	MAG_1909JMYZI1_vamb_S1C13612	2984	3066	36.9247	6.51723	63.2545	36.9247	-1.42596		1.42596	96.2022	1.71196	42795	257	45.4782	0.0306838	0	0	2.64554	3689769	0.0115983	0.0302178	0.383823	0.96999	0.265915	0	809	831	0	0	0.110779	9.90082
119_51	119_B3_116_L4_KapK-12-1-51	MAG_1909JMYZI2_metabat2_bin.34	4260	4448	37.0607	6.70449	63.4811	37.0607	-1.42716		1.42716	96.2124	1.7137	61176	270	45.997	0.0296032	0	0	2.69478	5568855	0.0109854	0.0291693	0.376607	0.967069	0.285774	0	765	799	0	0	0.118855	11.9387
119_51	119_B3_116_L4_KapK-12-1-51	MAG_1909JMYZI2_vamb_S1C4135	4071	4216	37.0372	6.78242	63.6066	37.0372	-1.42481		1.42481	96.2171	1.71452	57946	270	45.8071	0.0310341	0	0	2.69492	5031882	0.0115158	0.0305575	0.376856	0.965632	0.284571	0	809	838	0	0	0.11777	11.676
119_51	119_B3_116_L4_KapK-12-1-51	MAG_GLYI1.20.09_metabat2_bin.33	5415	5827	37.3262	7.12943	63.8041	37.3262	-1.4256		1.4256	96.2387	1.73623	78926	220	45.9406	0.0368384	0	0	2.75582	5904329	0.0133675	0.0361681	0.369593	0.982291	0.212348	0	917	987	0	0	0.134657	13.5033
119_51	119_B3_116_L4_KapK-12-1-51	MAG_KQGRSC.20.08_metabat2_bin.40	1522	1591	40.1948	10.6445	59.9453	40.1948	-1.63796		1.63796	95.9944	1.61579	46651	150	44.3029	0.0243067	0	0	1.37069	2630719	0.0177332	0.0240136	0.738463	0.991758	0.141447	0	579	605	0	0	0.19134	9.3136
119_51	119_B3_116_L4_KapK-12-1-51	ISO_TWRC1-2	6106	6365	43.0589	14.8314	56.4148	43.0589	-1.39969		1.39969	96.7413	1.93725	152157	1314	47.9688	0.0429253	0	0	1.80121	6384714	0.0238315	0.0420171	0.567185	0.964105	0.300058	0	956	997	0	0	0.18158	17.2987
119_51	119_B3_116_L4_KapK-12-1-51	ISO_Y-RC-35-1A2	4475	4813	39.5861	12.465	59.7015	39.5861	-1.26802		1.26802	96.7561	1.89559	70434	656	45.208	0.0291031	0	0	2.70521	6547039	0.0107581	0.0286837	0.375062	0.966152	0.286171	0	684	735	0	0	0.136131	11.2364
119_51	119_B3_116_L4_KapK-12-1-51	ISO_Y-RC-35-2A2.001	3089	3304	36.7854	6.84575	62.9386	36.7854	-1.38257		1.38257	96.3009	1.72924	65196	272	43.119	0.0188265	0	0	1.86432	6456126	0.0100983	0.0186503	0.541455	0.973807	0.251545	0	478	512	0	0	0.117445	9.51277
119_51	119_B3_116_L4_KapK-12-1-51	ISO_Y-RC-5-2A2.002	2147	2261	36.839	7.27778	61.6366	36.839	-1.39319		1.39319	96.2778	1.74306	46544	153	42.2359	0.0183325	0	0	1.78945	4543191	0.0102448	0.0181655	0.56397	0.97062	0.249458	0	473	498	0	0	0.126888	8.8595
119_51	119_B3_116_L4_KapK-12-1-51	ISO_Y-RC-8-2A2	4452	4797	39.5326	12.2928	59.8187	39.5326	-1.26475		1.26475	96.7622	1.89466	70505	656	45.3117	0.0289661	0	0	2.68968	6546828	0.0107693	0.0285506	0.377202	0.966062	0.284574	0	680	733	0	0	0.137417	10.9664
119_51	119_B3_116_L4_KapK-12-1-51	ISO_Y1061-1	5828	6036	42.6735	14.6702	56.7341	42.6735	-1.38817		1.38817	96.7386	1.94573	136740	1314	47.8279	0.0377119	0	0	1.88362	6829829	0.020021	0.0370097	0.540966	0.9563	0.327327	0	853	884	0	0	0.183728	16.9258
119_51	119_B3_116_L4_KapK-12-1-51	ISO_Y1126-1	2472	2493	38.8243	9.3809	63.6591	38.8243	-1.47573		1.47573	96.2464	1.73974	47208	249	47.5408	0.022496	0	0	2.05016	4302283	0.0109728	0.0222448	0.493274	0.957213	0.310669	0	575	579	0	0	0.116879	9.53561
119_51	119_B3_116_L4_KapK-12-1-51	ISO_Y1157-1	5325	5502	42.5627	14.8963	56.2303	42.5627	-1.38404		1.38404	96.7237	1.93733	122520	1314	47.105	0.0379998	0	0	1.91121	6162193	0.0198825	0.0372869	0.533232	0.969239	0.283984	0	864	893	0	0	0.179337	16.3458
119_51	119_B3_116_L4_KapK-12-1-51	ISO_Y1246-1	5329	5509	42.6237	14.9228	56.1794	42.6237	-1.37775		1.37775	96.7423	1.95086	122552	1314	47.208	0.0380506	0	0	1.91591	6170682	0.0198604	0.0373357	0.53194	0.969188	0.277862	0	864	893	0	0	0.172817	15.7576
119_51	119_B3_116_L4_KapK-12-1-51	ISO_Y144-2-2	5699	5981	42.4571	14.2482	56.888	42.4571	-1.3991		1.3991	96.6851	1.93136	137440	1128	47.3768	0.0349064	0	0	1.84768	7275025	0.018892	0.0343042	0.550721	0.960254	0.320489	0	783	822	0	0	0.178754	15.6491
119_51	119_B3_116_L4_KapK-12-1-51	ISO_Y248-2	4435	4599	41.4047	13.2123	57.2582	41.4047	-1.45967		1.45967	96.4863	1.86327	119277	768	46.142	0.0309398	0	0	1.59629	6153914	0.0193823	0.0304661	0.636193	0.972082	0.268659	0	721	747	0	0	0.169695	15.1889
119_51	119_B3_116_L4_KapK-12-1-51	ISO_Y251-2-2-1	5321	5495	42.6009	14.8274	56.1728	42.6009	-1.37871		1.37871	96.7378	1.94562	121984	1314	47.1709	0.0380083	0	0	1.91892	6158597	0.0198071	0.0372951	0.531092	0.966252	0.288396	0	864	892	0	0	0.174783	15.6775
119_51	119_B3_116_L4_KapK-12-1-51	ISO_Y251-3-1.002	3006	3121	39.6741	10.8112	58.3599	39.6741	-1.58507		1.58507	96.0629	1.65839	81197	212	45.1596	0.0200564	0	0	1.52493	6173589	0.0131523	0.0198566	0.662365	0.957132	0.309162	0	487	506	0	0	0.145825	10.8868
119_51	119_B3_116_L4_KapK-12-1-51	ISO_Y253-2	5165	5374	42.2218	14.4608	56.7126	42.2218	-1.36193		1.36193	96.7214	1.92546	110961	1314	47.0373	0.0373133	0	0	2.04478	6080708	0.018248	0.0366257	0.498231	0.960364	0.303825	0	849	884	0	0	0.167151	14.6259
119_51	119_B3_116_L4_KapK-12-1-51	ISO_Y254-3-1-1	5312	5494	42.5841	14.8126	56.1834	42.5841	-1.37914		1.37914	96.7366	1.95048	122582	1314	47.1288	0.0379475	0	0	1.90853	6165125	0.0198831	0.0372365	0.533969	0.962935	0.303328	0	862	891	0	0	0.172975	15.8489
119_51	119_B3_116_L4_KapK-12-1-51	ISO_Y254-3-1-2	4599	4927	41.5062	14.1511	56.0222	41.5062	-1.32799		1.32799	96.7691	1.9351	88110	1225	46.992	0.02621	0	0	2.32118	7803103	0.0112917	0.0258695	0.436486	0.947974	0.344406	0	589	631	0	0	0.160515	14.1363
119_51	119_B3_116_L4_KapK-12-1-51	ISO_Y254-3-2-1-1	4617	4965	41.5174	14.1678	55.9874	41.5174	-1.32085		1.32085	96.7882	1.93888	88556	1225	47.2047	0.026431	0	0	2.32801	7799889	0.0113535	0.0260848	0.435254	0.954196	0.321748	0	592	637	0	0	0.16163	14.0694
119_51	119_B3_116_L4_KapK-12-1-51	ISO_Y255-2-1	5300	5484	42.5328	14.8103	56.2221	42.5328	-1.3791		1.3791	96.7333	1.94816	122375	1314	47.1035	0.0378535	0	0	1.90594	6161655	0.0198607	0.037146	0.534667	0.962448	0.307374	0	860	890	0	0	0.175334	15.8918
119_51	119_B3_116_L4_KapK-12-1-51	ISO_Y255-2-2	5342	5527	42.5947	14.8162	56.2146	42.5947	-1.37887		1.37887	96.7371	1.9421	122451	1314	47.1873	0.038178	0	0	1.92243	6165956	0.0198592	0.0374584	0.530167	0.96427	0.298454	0	866	896	0	0	0.177157	15.9725
119_51	119_B3_116_L4_KapK-12-1-51	ISO_Y256-1.001	4067	4140	40.4041	11.4409	57.7798	40.4041	-1.4901		1.4901	96.3287	1.77088	107466	266	45.6913	0.0270994	0	0	1.55643	6172194	0.0174113	0.0267355	0.651242	0.959044	0.307962	0	659	671	0	0	0.156752	12.6593
119_51	119_B3_116_L4_KapK-12-1-51	ISO_Y256-2	5330	5510	42.5853	14.7568	56.2096	42.5853	-1.38149		1.38149	96.729	1.9414	122395	1314	47.1475	0.0380176	0	0	1.91697	6171567	0.0198321	0.037304	0.531634	0.969363	0.282007	0	864	893	0	0	0.176452	15.9899
119_51	119_B3_116_L4_KapK-12-1-51	ISO_Y259-1-1	5328	5497	42.583	14.883	56.2379	42.583	-1.38021		1.38021	96.733	1.95037	122280	1314	47.0308	0.0379891	0	0	1.91421	6161510	0.0198458	0.0372765	0.532394	0.966316	0.296588	0	865	892	0	0	0.174909	16.0881
119_51	119_B3_116_L4_KapK-12-1-51	ISO_Y259-1-2	5973	6135	42.6927	14.7597	56.3699	42.6927	-1.39315		1.39315	96.7095	1.92333	138200	1187	47.8035	0.0372704	0	0	1.89516	7027310	0.0196661	0.0365845	0.537554	0.960053	0.321733	0	850	873	0	0	0.173813	15.5537
119_51	119_B3_116_L4_KapK-12-1-51	ISO_Y259-3	5308	5480	42.5197	14.8237	56.2182	42.5197	-1.38193		1.38193	96.7244	1.94335	122308	1314	47.0596	0.0378051	0	0	1.90499	6163060	0.0198453	0.0370994	0.534923	0.964726	0.293465	0	861	889	0	0	0.174964	16.1172
119_51	119_B3_116_L4_KapK-12-1-51	ISO_Y273-3	5316	5485	42.5433	14.8318	56.1736	42.5433	-1.37721		1.37721	96.7374	1.94785	121801	1314	47.0274	0.0379151	0	0	1.91573	6154228	0.0197914	0.0372053	0.531952	0.967787	0.285969	0	864	891	0	0	0.17563	15.9873
119_51	119_B3_116_L4_KapK-12-1-51	ISO_Y278-4	5322	5504	42.5819	14.7534	56.1836	42.5819	-1.379		1.379	96.735	1.94631	122598	1314	47.1712	0.0379778	0	0	1.91158	6170869	0.0198672	0.0372657	0.533124	0.964147	0.298137	0	862	892	0	0	0.172754	16.0292
119_51	119_B3_116_L4_KapK-12-1-51	ISO_Y280-1-2.001	4039	4133	40.3869	11.4637	57.846	40.3869	-1.4902		1.4902	96.3282	1.76157	107380	282	45.752	0.0271	0	0	1.55436	6158930	0.0174348	0.0267361	0.652109	0.964091	0.293679	0	656	671	0	0	0.156735	12.8111
119_51	119_B3_116_L4_KapK-12-1-51	ISO_Y284-1-2-1	5349	5533	42.5451	14.7346	56.206	42.5451	-1.37755		1.37755	96.7347	1.9415	122668	1314	47.18	0.038212	0	0	1.91886	6159920	0.0199139	0.0374912	0.531162	0.969073	0.27721	0	868	898	0	0	0.178347	15.8605
119_51	119_B3_116_L4_KapK-12-1-51	ISO_Y286-1	4521	4633	42.0922	14.5069	56.1357	42.0922	-1.35592		1.35592	96.7355	1.93671	85352	1314	47.2602	0.0315228	0	0	2.28477	6186317	0.0137969	0.0310311	0.444615	0.94819	0.346135	0	731	749	0	0	0.16472	13.0721
119_51	119_B3_116_L4_KapK-12-1-51	ISO_Y287-1.001	2681	2795	38.1059	8.54615	59.5056	38.1059	-1.46404		1.46404	96.2084	1.76206	60251	232	43.3772	0.0193295	0	0	1.76759	5509657	0.0109355	0.0191439	0.571228	0.961979	0.29955	0	487	507	0	0	0.134955	10.1342
119_51	119_B3_116_L4_KapK-12-1-51	ISO_Y287-1a.001	4626	4884	41.3131	13.0575	56.9556	41.3131	-1.42342		1.42342	96.569	1.87619	116958	768	46.1009	0.0327736	0	0	1.72512	6156397	0.0189978	0.0322423	0.589219	0.968962	0.26051	0	751	793	0	0	0.171842	14.9816
119_51	119_B3_116_L4_KapK-12-1-51	ISO_Y287-1a.002	3369	3530	39.8564	11.0385	59.1167	39.8564	-1.55977		1.55977	96.1155	1.66897	98032	266	44.743	0.0234071	0	0	1.43507	6010281	0.0163107	0.0231352	0.705016	0.970924	0.260295	0	561	587	0	0	0.152183	11.8988
119_51	119_B3_116_L4_KapK-12-1-51	ISO_Y287-3-1	5328	5522	42.5518	14.7688	56.201	42.5518	-1.37468		1.37468	96.7451	1.95089	122493	1314	47.1127	0.0380697	0	0	1.9181	6171686	0.0198476	0.0373541	0.531336	0.968059	0.284645	0	863	895	0	0	0.173318	15.8029
119_51	119_B3_116_L4_KapK-12-1-51	ISO_Y287-3-2	5306	5478	42.5989	14.966	56.2152	42.5989	-1.37897		1.37897	96.7357	1.94325	122193	1314	47.0879	0.0378728	0	0	1.90963	6161230	0.0198326	0.0371646	0.533641	0.96686	0.292182	0	861	889	0	0	0.176382	15.944
119_51	119_B3_116_L4_KapK-12-1-51	ISO_Y288-1-1	5336	5516	42.6035	14.8336	56.1806	42.6035	-1.37473		1.37473	96.7475	1.9475	122417	1314	47.1924	0.038155	0	0	1.91955	6158690	0.0198771	0.0374363	0.530958	0.965186	0.295454	0	866	896	0	0	0.175897	15.974
119_51	119_B3_116_L4_KapK-12-1-51	ISO_Y288-1-3	5501	5692	42.7409	15.0723	56.0882	42.7409	-1.37895		1.37895	96.7508	1.94235	124294	1314	47.3862	0.039381	0	0	1.95721	6177320	0.020121	0.0386156	0.521059	0.960421	0.310017	0	891	921	0	0	0.177123	16.2829
119_51	119_B3_116_L4_KapK-12-1-51	ISO_Y288-131	5345	5514	42.5501	14.8343	56.2102	42.5501	-1.37831		1.37831	96.7344	1.94873	122183	1314	47.1022	0.0380782	0	0	1.92017	6161320	0.0198307	0.0373623	0.530766	0.965471	0.2944	0	868	895	0	0	0.176345	16.1573
119_51	119_B3_116_L4_KapK-12-1-51	ISO_Y288-3	5318	5504	42.5868	14.7717	56.2006	42.5868	-1.37863		1.37863	96.7352	1.94286	122445	1314	47.1305	0.0380154	0	0	1.91418	6165446	0.0198599	0.0373019	0.532409	0.964253	0.292129	0	863	893	0	0	0.174036	15.666
119_51	119_B3_116_L4_KapK-12-1-51	ISO_Y293-1a	5557	6023	42.1544	14.3234	56.1033	42.1544	-1.4008		1.4008	96.6499	1.9057	132122	1314	47.2708	0.037934	0	0	1.92163	6692946	0.0197405	0.0372235	0.530323	0.963602	0.296959	0	830	900	0	0	0.177428	16.1044
119_51	119_B3_116_L4_KapK-12-1-51	ISO_Y296-1-1a	5156	5314	42.2429	14.5295	56.5639	42.2429	-1.36413		1.36413	96.7189	1.92332	110323	1314	47.0661	0.0366931	0	0	2.03465	6117477	0.0180341	0.036028	0.500557	0.957172	0.321772	0	843	869	0	0	0.167469	14.6276
119_51	119_B3_116_L4_KapK-12-1-51	ISO_Y296-1-2	5329	5514	42.5776	14.8907	56.1862	42.5776	-1.38212		1.38212	96.7316	1.94659	122712	1314	47.1788	0.0380774	0	0	1.91315	6165497	0.019903	0.0373616	0.532714	0.968658	0.279833	0	864	894	0	0	0.175	15.722
119_51	119_B3_116_L4_KapK-12-1-51	ISO_Y307-2-3-2.001	4200	4346	41.1183	12.3045	58.2899	41.1183	-1.56765		1.56765	96.2373	1.76106	129398	264	46.1806	0.0263553	0	0	1.38105	6780598	0.0190836	0.0260111	0.733671	0.967085	0.284747	0	619	641	0	0	0.176018	14.3979
119_51	119_B3_116_L4_KapK-12-1-51	ISO_Y307-4	4441	4612	41.4404	13.2915	57.2971	41.4404	-1.45837		1.45837	96.4939	1.86557	119570	768	46.2374	0.0310513	0	0	1.59826	6154464	0.0194282	0.0305741	0.635445	0.964012	0.296739	0	722	749	0	0	0.171245	15.1095
119_51	119_B3_116_L4_KapK-12-1-51	ISO_Y322-2.001	3702	3798	40.6943	11.8253	57.976	40.6943	-1.57267		1.57267	96.1638	1.72608	115064	233	45.588	0.0252331	0	0	1.34319	6125016	0.0187859	0.0249174	0.753928	0.967136	0.276529	0	604	620	0	0	0.162735	13.8342
119_51	119_B3_116_L4_KapK-12-1-51	ISO_Y322-4	5325	5514	42.5756	14.8103	56.156	42.5756	-1.3774		1.3774	96.7385	1.9504	122462	1314	47.0827	0.0380736	0	0	1.91696	6165826	0.0198614	0.0373579	0.531652	0.968814	0.280382	0	864	894	0	0	0.174409	15.7553
119_51	119_B3_116_L4_KapK-12-1-51	ISO_Y330-2	5325	5498	42.5855	14.9215	56.209	42.5855	-1.37705		1.37705	96.7376	1.9461	122386	1314	47.0896	0.037992	0	0	1.91296	6162348	0.0198603	0.0372794	0.532742	0.962999	0.30372	0	864	892	0	0	0.178315	15.8206
119_51	119_B3_116_L4_KapK-12-1-51	ISO_Y345-2	5314	5490	42.6246	14.9983	56.1995	42.6246	-1.38015		1.38015	96.7364	1.94721	122199	1314	47.1993	0.0379158	0	0	1.91492	6171589	0.0198002	0.037206	0.532178	0.966255	0.289299	0	861	890	0	0	0.174558	15.9127
119_51	119_B3_116_L4_KapK-12-1-51	ISO_Y345-3-2	5349	5542	42.5226	14.7465	56.2085	42.5226	-1.37802		1.37802	96.7345	1.94633	122848	1314	47.2311	0.0382213	0	0	1.91822	6165378	0.0199255	0.0375001	0.531344	0.969147	0.27314	0	868	899	0	0	0.176595	16.0443
119_51	119_B3_116_L4_KapK-12-1-51	ISO_Y348-1-1-2	5322	5497	42.5476	14.7828	56.2249	42.5476	-1.37875		1.37875	96.7332	1.9371	122350	1314	47.1302	0.0379274	0	0	1.91143	6166097	0.0198424	0.0372172	0.533151	0.966689	0.289219	0	863	891	0	0	0.175797	16.0867
119_51	119_B3_116_L4_KapK-12-1-51	ISO_Y348-2-1	5299	5460	42.5667	14.7993	56.2178	42.5667	-1.38004		1.38004	96.7295	1.94738	121956	1314	47.0873	0.0377018	0	0	1.90559	6164114	0.0197848	0.0369999	0.534727	0.965717	0.28734	0	860	886	0	0	0.174858	16.1145
119_51	119_B3_116_L4_KapK-12-1-51	ISO_Y348-2-2	4432	4593	41.4635	13.2968	57.2526	41.4635	-1.46288		1.46288	96.4863	1.8613	119541	768	46.2441	0.0309506	0	0	1.593	6152683	0.0194291	0.0304765	0.63751	0.968674	0.28115	0	720	747	0	0	0.170233	15.1169
119_51	119_B3_116_L4_KapK-12-1-51	ISO_Y348-5	5291	5455	42.5456	14.8503	56.1831	42.5456	-1.37635		1.37635	96.7402	1.94537	121805	1314	47.1382	0.0377166	0	0	1.90532	6153177	0.0197955	0.0370142	0.534807	0.964393	0.304126	0	860	887	0	0	0.175745	16.0442
119_51	119_B3_116_L4_KapK-12-1-51	ISO_Y361-5	5985	6162	42.6569	14.7196	56.3903	42.6569	-1.39598		1.39598	96.6998	1.92105	138355	1187	47.9069	0.0374028	0	0	1.89974	7027235	0.0196884	0.0367119	0.536294	0.952776	0.347899	0	852	877	0	0	0.174564	15.6371
119_51	119_B3_116_L4_KapK-12-1-51	ISO_Y384-1.001	4310	4430	41.1034	12.7574	57.7732	41.1034	-1.44808		1.44808	96.4732	1.834	107697	549	46.1625	0.0278576	0	0	1.69054	6535591	0.0164785	0.0274732	0.599805	0.954151	0.317226	0	659	678	0	0	0.16739	13.9699
119_51	119_B3_116_L4_KapK-12-1-51	ISO_Y418-1	4627	4994	41.0194	12.6	57.1474	41.0194	-1.46816		1.46816	96.4316	1.81826	126787	549	46.1883	0.030747	0	0	1.61563	6662146	0.019031	0.0302791	0.628517	0.964922	0.291949	0	695	750	0	0	0.174832	15.5358
119_51	119_B3_116_L4_KapK-12-1-51	ISO_Y426-3-1	5315	5500	42.6113	14.857	56.2041	42.6113	-1.38091		1.38091	96.7303	1.94309	122439	1314	47.1645	0.0380458	0	0	1.91398	6159577	0.0198778	0.0373311	0.532473	0.967104	0.279086	0	863	893	0	0	0.175986	15.7614
119_51	119_B3_116_L4_KapK-12-1-51	ISO_Y579-1-2	5293	5467	42.6001	15.0123	56.2283	42.6001	-1.38266		1.38266	96.7279	1.94341	122180	1314	47.0829	0.0378445	0	0	1.90605	6153624	0.019855	0.0371374	0.534636	0.967955	0.283934	0	860	888	0	0	0.175237	15.8113
119_51	119_B3_116_L4_KapK-12-1-51	ISO_Y583	2351	2395	39.018	9.87652	63.614	39.018	-1.49687		1.49687	96.2188	1.75162	48609	340	47.2391	0.0229575	0	0	1.92228	4070124	0.0119429	0.022696	0.52621	0.957892	0.316007	0	578	588	0	0	0.127869	9.69111
119_51	119_B3_116_L4_KapK-12-1-51	ISO_Y622-1.001	4613	4788	41.6408	13.8232	57.0284	41.6408	-1.45551		1.45551	96.5219	1.86617	121075	768	46.3889	0.0323165	0	0	1.64657	6168950	0.0196265	0.0317999	0.617188	0.95735	0.324928	0	748	776	0	0	0.173015	15.5724
119_51	119_B3_116_L4_KapK-12-1-51	ISO_Y637	5336	5514	42.5361	14.7439	56.1886	42.5361	-1.37722		1.37722	96.7342	1.94577	122597	1314	47.0622	0.0380432	0	0	1.91306	6164973	0.0198861	0.0373286	0.53273	0.963416	0.299537	0	866	894	0	0	0.174409	15.7718
119_51	119_B3_116_L4_KapK-12-1-51	ISO_Y82-3	5330	5505	42.6022	14.9365	56.1595	42.6022	-1.37548		1.37548	96.7432	1.9474	122164	1314	47.1676	0.0380392	0	0	1.91972	6165244	0.0198149	0.0373248	0.530879	0.964858	0.291474	0	865	893	0	0	0.172854	15.5963
119_51	119_B3_116_L4_KapK-12-1-51	ISO_Y941-2A1	4424	4733	39.5831	12.4793	59.4843	39.5831	-1.27319		1.27319	96.7432	1.88595	69780	656	45.2823	0.0288031	0	0	2.6849	6504587	0.0107278	0.0283922	0.377844	0.967598	0.257063	0	680	728	0	0	0.133883	10.5257
119_51	119_B3_116_L4_KapK-12-1-51	ISO_Y961	2171	2200	38.7168	9.55914	63.1027	38.7168	-1.45818		1.45818	96.2811	1.72954	41943	353	46.6033	0.0243007	0	0	2.03088	3505293	0.0119656	0.0240078	0.498406	0.944638	0.336329	0	619	628	0	0	0.112246	8.2216
119_51	119_B3_116_L4_KapK-12-1-51	ISO_Z2002-2-3	5308	5478	42.5425	14.808	56.2223	42.5425	-1.37897		1.37897	96.7329	1.94678	122122	1314	47.1878	0.0377929	0	0	1.90817	6165980	0.0198058	0.0370876	0.534027	0.967637	0.282557	0	861	888	0	0	0.175045	15.8971
119_51	119_B3_116_L4_KapK-12-1-51	ISO_ZD5-2-1-1	4513	4621	42.0554	14.4627	56.1733	42.0554	-1.34992		1.34992	96.745	1.94392	85134	1314	47.218	0.0314197	0	0	2.2828	6185421	0.0137637	0.0309312	0.444976	0.960211	0.311088	0	730	747	0	0	0.162384	12.8774
119_52	119_B3_116_L4_KapK-12-1-52	3300006192_20	1141	1170	39.5231	9.23025	64.0067	39.5231	-1.59829		1.59829	96.021	1.62685	24062	178	48.7085	0.0267217	0	0	1.9217	1730430	0.0139052	0.0263678	0.527356	0.905608	0.398467	0	659	676	0	0	0.118235	6.38575
119_52	119_B3_116_L4_KapK-12-1-52	3300002239_5	589	607	38.3328	8.00091	64.7112	38.3328	-1.46623		1.46623	96.1905	1.70228	11763	166	44.3887	0.0221992	0	0	1.9779	1048054	0.0112237	0.0219546	0.51122	0.944724	0.330827	0	562	579	0	0	0.125504	4.74998
119_52	119_B3_116_L4_KapK-12-1-52	3300002735_5	2140	2313	39.9339	9.74153	65.0395	39.9339	-1.62776		1.62776	95.9949	1.66183	52064	375	46.1151	0.0226669	0	0	1.77405	4074834	0.012777	0.022412	0.570095	0.961287	0.305788	0	525	568	0	0	0.157254	9.51394
119_52	119_B3_116_L4_KapK-12-1-52	3300000145_4	1508	1594	38.5289	8.41758	63.5301	38.5289	-1.59285		1.59285	95.949	1.65769	35155	238	44.4437	0.0176013	0	0	1.74698	3489225	0.0100753	0.0174473	0.57747	0.9765	0.238585	0	432	457	0	0	0.116377	6.53107
119_52	119_B3_116_L4_KapK-12-1-52	3300000169_2	1714	1803	39.1603	9.431	63.564	39.1603	-1.60177		1.60177	95.9933	1.69234	38130	238	45.5012	0.0187852	0	0	1.85153	3758215	0.0101458	0.0186099	0.545181	0.969454	0.258753	0	456	480	0	0	0.132949	7.75441
119_52	119_B3_116_L4_KapK-12-1-52	3300000205_6	1738	1819	39.1814	9.44255	63.7945	39.1814	-1.62892		1.62892	95.9291	1.64945	38957	238	45.5105	0.0203723	0	0	1.8293	3498091	0.0111366	0.0201661	0.552245	0.953283	0.309699	0	497	520	0	0	0.129916	7.87924
119_52	119_B3_116_L4_KapK-12-1-52	3300000208_6	2016	2082	39.5394	9.91946	64.3578	39.5394	-1.62056		1.62056	95.9697	1.63378	43697	363	46.4368	0.0225714	0	0	1.88397	3647267	0.0119808	0.0223186	0.536806	0.97762	0.226014	0	553	571	0	0	0.129933	9.10093
119_52	119_B3_116_L4_KapK-12-1-52	3300006852_33	1351	1378	39.3752	9.26363	60.5743	39.3752	-1.53919		1.53919	96.1589	1.75201	25405	170	47.3091	0.0374177	0	0	2.13604	1450278	0.0175173	0.0367263	0.47697	0.969957	0.239813	0	932	950	0	0	0.150994	7.42143
119_52	119_B3_116_L4_KapK-12-1-52	3300006879_23	1432	1464	40.2418	9.61708	62.8	40.2418	-1.6571		1.6571	95.9544	1.64134	32925	176	47.103	0.0239542	0	0	1.7894	2459522	0.0133867	0.0236696	0.565567	0.973347	0.246752	0	582	595	0	0	0.118719	7.37475
119_52	119_B3_116_L4_KapK-12-1-52	3300006903_18	1992	2525	37.6582	7.3829	59.0628	37.6582	-1.3905		1.3905	96.3472	1.77879	34262	242	44.7869	0.036364	0	0	2.77462	2614232	0.013106	0.0357108	0.367003	0.977412	0.232585	0	762	966	0	0	0.14927	5.05052
119_52	119_B3_116_L4_KapK-12-1-52	3300006914_26	1841	2339	37.2976	6.9147	59.5147	37.2976	-1.45147		1.45147	96.1656	1.69281	34684	242	44.4097	0.035029	0	0	2.51453	2489766	0.0139306	0.0344226	0.404694	0.978519	0.221646	0	739	939	0	0	0.126199	4.53955
119_52	119_B3_116_L4_KapK-12-1-52	3300000519_2	6873	7248	49.8922	17.9091	60.1664	49.8922	-1.81416		1.81416	96.4146	1.75933	302062	360	54.6422	0.0499279	0	0	1.19722	7243123	0.0417033	0.048702	0.856295	0.992606	0.137502	0	949	1001	0	0	0.243184	18.7369
119_52	119_B3_116_L4_KapK-12-1-52	3300000558_33	972	1002	41.4581	10.1937	54.3656	41.4581	-1.67864		1.67864	95.9899	1.69287	28372	147	45.5409	0.0214131	0	0	1.46391	1939655	0.0146273	0.0211855	0.690443	0.968032	0.26482	0	501	517	0	0	0.246498	8.34089
119_52	119_B3_116_L4_KapK-12-1-52	3300000854_1	2625	2698	50.9503	19.1438	50.6511	50.9503	-1.91512		1.91512	96.3653	1.75448	110686	351	55.0129	0.0387967	0	0	1.24202	3543447	0.0312368	0.0380537	0.820861	0.990569	0.149143	0	741	761	0	0	0.294347	15.2754
119_52	119_B3_116_L4_KapK-12-1-52	3300001422_1	1886	1909	42.0005	11.3934	62.0699	42.0005	-1.70299		1.70299	96.0101	1.69896	41790	297	50.8394	0.0286617	0	0	1.91862	2797424	0.0149387	0.0282549	0.528714	0.957014	0.312417	0	674	682	0	0	0.146644	9.53587
119_52	119_B3_116_L4_KapK-12-1-52	3300009839_23	2774	2818	40.215	9.81424	60.3021	40.215	-1.54258		1.54258	96.2199	1.78331	48552	188	48.1667	0.0628761	0	0	2.33428	1802496	0.026936	0.0609402	0.442007	0.971544	0.265542	0	1539	1563	0	0	0.151198	10.2729
119_52	119_B3_116_L4_KapK-12-1-52	3300010049_49	1399	1406	39.2169	8.82293	63.4886	39.2169	-1.601		1.601	95.979	1.6554	29766	239	46.4368	0.0221735	0	0	1.85238	2486659	0.0119703	0.0219295	0.545853	0.949708	0.323694	0	563	565	0	0	0.110101	6.45661
119_52	119_B3_116_L4_KapK-12-1-52	3300010157_10	2974	3052	43.9908	14.1148	62.0468	43.9908	-1.73657		1.73657	96.1064	1.71039	87826	258	50.6494	0.0512389	0	0	1.52876	2620373	0.0335166	0.0499483	0.671026	0.977518	0.236767	0	1135	1165	0	0	0.169471	12.2045
119_52	119_B3_116_L4_KapK-12-1-52	3300010160_44	2738	2761	45.0623	15.1797	62.6016	45.0623	-1.84933		1.84933	95.9617	1.63589	84766	358	52.228	0.0737583	0	0	1.46783	1686888	0.0502499	0.0711038	0.706712	0.976538	0.229392	0	1623	1637	0	0	0.190138	12.685
119_52	119_B3_116_L4_KapK-12-1-52	3300011992_7	1523	1558	39.3479	8.92384	62.3304	39.3479	-1.56932		1.56932	96.0887	1.76351	32107	282	45.6065	0.0205785	0	0	1.9094	2979077	0.0107775	0.0203682	0.529133	0.947982	0.341078	0	511	523	0	0	0.153014	8.2085
119_52	119_B3_116_L4_KapK-12-1-52	3300011998_6	3193	3553	40.1115	9.98949	59.3484	40.1115	-1.5629		1.5629	96.1738	1.71868	61488	202	47.8134	0.0601618	0	0	2.31798	2369078	0.0259544	0.0583878	0.444517	0.984736	0.186475	0	1348	1500	0	0	0.186551	12.1955
119_52	119_B3_116_L4_KapK-12-1-52	3300012019_4	3633	3947	40.5184	10.2039	59.3718	40.5184	-1.51457		1.51457	96.3056	1.81918	65087	249	48.9744	0.0555338	0	0	2.45713	2879814	0.0226011	0.0540199	0.418385	0.964206	0.288484	0	1262	1371	0	0	0.189266	13.6436
119_52	119_B3_116_L4_KapK-12-1-52	3300002009_1	3534	4051	37.8373	7.8207	61.5583	37.8373	-1.41224		1.41224	96.3246	1.78171	62808	248	44.6714	0.0252131	0	0	2.4405	6079504	0.0103311	0.0248979	0.414939	0.970952	0.259647	0	581	666	0	0	0.145381	10.6426
119_52	119_B3_116_L4_KapK-12-1-52	3300005326_79	421	423	44.8298	14.6316	46.8333	44.8298	-1.60993		1.60993	96.496	1.82301	12542	140	49.7698	0.0190029	0	0	1.51164	997691	0.012571	0.0188235	0.667838	0.972237	0.236581	0	422	424	0	0	0.264422	5.63957
119_52	119_B3_116_L4_KapK-12-1-52	3300005438_13	1852	1909	39.5175	9.14766	60.1784	39.5175	-1.59455		1.59455	96.0138	1.68194	36199	200	47.319	0.0357728	0	0	2.08412	2108947	0.0171645	0.0351405	0.488453	0.97729	0.234291	0	878	905	0	0	0.167214	9.69199
119_52	119_B3_116_L4_KapK-12-1-52	3300005471_35	513	566	43	12.5375	55.1607	43	-1.72615		1.72615	96.0548	1.63421	21253	120	45.7054	0.0121791	0	0	1.14511	1998254	0.0106358	0.0121053	0.878608	0.985517	0.172261	0	257	283	0	0	0.278937	7.21453
119_52	119_B3_116_L4_KapK-12-1-52	3300005613_29	836	847	51.9658	22.972	52.0209	51.9658	-1.86423		1.86423	96.5925	1.75264	30461	210	59.3782	0.0215176	0	0	1.44536	2046091	0.0148874	0.0212878	0.699341	0.97449	0.240161	0	409	414	0	0	0.243826	7.53005
119_52	119_B3_116_L4_KapK-12-1-52	3300005615_15	2102	2210	39.771	9.53415	60.2271	39.771	-1.5724		1.5724	96.1035	1.69472	37700	223	48.708	0.0368364	0	0	2.33162	2386284	0.0157986	0.0361661	0.436835	0.967049	0.276704	0	881	926	0	0	0.150014	8.72603
119_52	119_B3_116_L4_KapK-12-1-52	3300009083_59	2821	3036	38.0267	7.31055	62.5055	38.0267	-1.47398		1.47398	96.1763	1.78668	50482	173	45.0732	0.0242949	0	0	2.28687	4751861	0.0106236	0.0240022	0.442611	0.974486	0.251873	0	594	639	0	0	0.129669	9.39801
119_52	119_B3_116_L4_KapK-12-1-52	3300009100_58	1345	1391	39.5773	9.39384	61.055	39.5773	-1.60173		1.60173	96.0203	1.65776	26164	200	47.8318	0.0439657	0	0	2.10438	1252317	0.0208925	0.0430132	0.485722	0.963479	0.292674	0	1074	1111	0	0	0.143706	7.52225
119_52	119_B3_116_L4_KapK-12-1-52	3300009503_23	1933	1998	40.4635	9.62884	61.799	40.4635	-1.62913		1.62913	96.0311	1.69706	46213	206	46.6798	0.0185217	0	0	1.74936	4364775	0.0105877	0.0183512	0.576949	0.97588	0.228385	0	443	458	0	0	0.124456	8.53984
119_52	119_B3_116_L4_KapK-12-1-52	3300011924_1	2696	2726	42.4806	13.9249	59.5974	42.4806	-1.43764		1.43764	96.6252	1.9315	36599	384	49.7269	0.0380427	0	0	3.16361	3043557	0.0120251	0.0373281	0.322145	0.909933	0.428009	0	886	896	0	0	0.146156	10.6337
119_52	119_B3_116_L4_KapK-12-1-52	3300011924_2	1861	1879	40.5146	10.5946	63.6502	40.5146	-1.60617		1.60617	96.0933	1.708	36487	354	48.6493	0.0258543	0	0	2.08644	2944500	0.0123916	0.0255229	0.485507	0.930375	0.39566	0	632	638	0	0	0.124116	8.21836
119_52	119_B3_116_L4_KapK-12-1-52	3300011954_4	3489	3521	42.7984	14.2263	60.9876	42.7984	-1.48907		1.48907	96.526	1.91013	52082	632	50.2237	0.0429828	0	0	2.89328	3505777	0.0148561	0.0420721	0.353109	0.933191	0.365696	0	995	1004	0	0	0.135837	11.5234
119_52	119_B3_116_L4_KapK-12-1-52	3300009770_15	1767	1843	40.4786	9.92283	61.9809	40.4786	-1.6115		1.6115	96.0699	1.71725	38272	198	47.6613	0.0200461	0	0	1.94936	3721719	0.0102834	0.0198465	0.518147	0.963262	0.284414	0	475	495	0	0	0.113369	7.28034
119_52	119_B3_116_L4_KapK-12-1-52	3300009770_44	1067	1086	40.0341	9.72117	62.0121	40.0341	-1.54328		1.54328	96.1785	1.78341	21235	262	46.2636	0.0269	0	0	2.04766	1616431	0.013137	0.0265414	0.494961	0.979172	0.217786	0	660	672	0	0	0.124611	6.67534
119_52	119_B3_116_L4_KapK-12-1-52	3300009773_14	1828	1909	40.5778	9.91858	62.0167	40.5778	-1.62022		1.62022	96.0576	1.7097	40255	198	47.8656	0.0201371	0	0	1.92438	3846936	0.0104642	0.0199357	0.524897	0.94829	0.33852	0	475	496	0	0	0.110644	7.18917
119_52	119_B3_116_L4_KapK-12-1-52	3300009824_19	2529	2599	39.7568	9.5333	60.4241	39.7568	-1.58446		1.58446	96.0797	1.71588	47087	188	47.7072	0.0417495	0	0	2.19475	2475336	0.0190225	0.04089	0.465211	0.961677	0.300955	0	1022	1050	0	0	0.145285	9.32956
119_52	119_B3_116_L4_KapK-12-1-52	3300010341_12	3033	3078	53.1007	20.3625	50.0691	53.1007	-1.98181		1.98181	96.3739	1.7033	149631	229	56.3794	0.0310221	0	0	1.0924	5269043	0.0283981	0.0305459	0.929688	0.978309	0.226302	0	576	584	0	0	0.319731	17.9829
119_52	119_B3_116_L4_KapK-12-1-52	3300010373_34	2404	2512	41.3662	10.6711	62.2921	41.3662	-1.63256		1.63256	96.1104	1.7148	55928	575	49.0596	0.023914	0	0	1.85798	4345273	0.012871	0.0236304	0.544681	0.973763	0.244585	0	553	578	0	0	0.134589	8.83498
119_52	119_B3_116_L4_KapK-12-1-52	3300010399_32	2047	2111	39.3221	8.95954	60.5501	39.3221	-1.57556		1.57556	96.0518	1.68254	39539	200	47.2389	0.0383648	0	0	2.09965	2163912	0.018272	0.0376382	0.485465	0.974918	0.23944	0	946	976	0	0	0.156322	9.47918
119_52	119_B3_116_L4_KapK-12-1-52	3300010403_20	2338	2473	39.4193	8.98228	60.0181	39.4193	-1.54549		1.54549	96.125	1.71298	44721	200	47.3739	0.0351654	0	0	2.18005	2772442	0.0161305	0.0345543	0.466818	0.975527	0.234103	0	843	892	0	0	0.152224	10.1033
119_52	119_B3_116_L4_KapK-12-1-52	3300012080_2	5795	5898	49.6941	18.1001	60.2062	49.6941	-1.80841		1.80841	96.4104	1.7626	240164	291	54.62	0.0488567	0	0	1.2204	5999070	0.0400335	0.0476825	0.839586	0.989119	0.162821	0	966	983	0	0	0.235228	17.271
119_52	119_B3_116_L4_KapK-12-1-52	3300012131_2	6014	6096	48.95	17.4974	60.3873	48.95	-1.802		1.802	96.3611	1.76242	243213	323	53.9036	0.0530603	0	0	1.22695	5623996	0.0432456	0.0516772	0.836841	0.98994	0.157578	0	1069	1084	0	0	0.227882	17.1266
119_52	119_B3_116_L4_KapK-12-1-52	3300011118_36	2089	2114	41.4669	11.3392	61.3454	41.4669	-1.6755		1.6755	96.0376	1.71047	52737	298	48.0301	0.0292418	0	0	1.66227	2997865	0.0175915	0.0288184	0.610427	0.982727	0.197038	0	697	705	0	0	0.126831	8.48278
119_52	119_B3_116_L4_KapK-12-1-52	3300011196_2	1461	1507	38.8169	8.4266	62.9964	38.8169	-1.55275		1.55275	96.0692	1.71698	31756	156	44.9802	0.020505	0	0	1.84192	2852571	0.0111324	0.0202962	0.548497	0.958943	0.285312	0	512	528	0	0	0.128892	7.66454
119_52	119_B3_116_L4_KapK-12-1-52	3300009503_66	2409	2460	41.5659	10.8011	62.6208	41.5659	-1.67276		1.67276	96.0389	1.66931	55777	273	50.0242	0.0360487	0	0	1.83323	2836500	0.019664	0.0354066	0.555377	0.949804	0.330987	0	849	867	0	0	0.13762	9.99935
119_52	119_B3_116_L4_KapK-12-1-52	3300009700_19	2912	2974	39.6705	9.30261	60.9383	39.6705	-1.55077		1.55077	96.1644	1.75491	56026	188	47.1997	0.0472605	0	0	2.106	2496609	0.0224408	0.0461611	0.486142	0.977947	0.211693	0	1166	1191	0	0	0.142852	10.3938
119_52	119_B3_116_L4_KapK-12-1-52	3300005253_25	5150	5241	65.0788	28.188	39.2095	65.0788	-2.17573		2.17573	96.7992	1.82629	253403	406	83.4661	0.251955	0.145457	1305463	1.34607	1353804	0.187178	0.22272	0.840419	0.966518	0.28758	0	3804	3871	2318	3026	0.244408	13.8731
119_52	119_B3_116_L4_KapK-12-1-52	3300005281_21	1979	2101	37.892	7.27895	63.6734	37.892	-1.49357		1.49357	96.1147	1.72937	37530	215	44.5724	0.0225089	0	0	2.12132	3536950	0.0106108	0.0222575	0.476731	0.979294	0.220807	0	560	594	0	0	0.130038	8.72416
119_52	119_B3_116_L4_KapK-12-1-52	3300012149_4	2561	2865	38.5564	8.59394	61.9405	38.5564	-1.45201		1.45201	96.2638	1.74949	45303	241	44.4147	0.0250874	0	0	2.43812	4402760	0.0102897	0.0247754	0.415319	0.971897	0.253045	0	582	651	0	0	0.140063	9.99429
119_52	119_B3_116_L4_KapK-12-1-52	3300012194_1	3213	3232	42.3967	13.613	60.7972	42.3967	-1.44895		1.44895	96.5801	1.92604	49474	588	49.2279	0.0372506	0	0	2.76941	3678173	0.0134507	0.0365653	0.367854	0.937546	0.370193	0	874	879	0	0	0.141229	10.771
119_52	119_B3_116_L4_KapK-12-1-52	3300012194_3	1993	2014	41.8247	13.2055	60.1306	41.8247	-1.51092		1.51092	96.4466	1.91281	30484	326	48.6965	0.029125	0	0	2.76338	2892326	0.0105396	0.028705	0.367171	0.948876	0.327085	0	689	696	0	0	0.151853	10.0097
119_52	119_B3_116_L4_KapK-12-1-52	3300012194_5	2869	2979	43.4941	15.0421	59.9102	43.4941	-1.47466		1.47466	96.6519	1.94182	39356	486	53.4728	0.0474098	0	0	3.29175	2732559	0.0144026	0.0463035	0.311048	0.903119	0.445242	0	1050	1090	0	0	0.147352	10.8305
119_52	119_B3_116_L4_KapK-12-1-52	3300012196_5	2302	2348	42.5745	15.3514	58.6945	42.5745	-1.41056		1.41056	96.6874	1.95165	30484	429	48.6188	0.0345612	0	0	3.27883	2892032	0.0105407	0.0339708	0.310287	0.929099	0.377317	0	796	812	0	0	0.128224	8.69746
119_52	119_B3_116_L4_KapK-12-1-52	3300011872_1	2670	2775	40.9247	10.4028	62.7204	40.9247	-1.64613		1.64613	96.0462	1.67795	57669	256	48.4613	0.0209443	0	0	1.96912	5421846	0.0106364	0.0207265	0.513179	0.951042	0.345825	0	492	512	0	0	0.125424	9.58341
119_52	119_B3_116_L4_KapK-12-1-52	3300011904_9	1729	1749	40.299	9.90772	62.7953	40.299	-1.59863		1.59863	96.0986	1.73104	34601	228	48.8715	0.0248188	0	0	2.03696	2839819	0.0121842	0.0245134	0.497044	0.959453	0.290838	0	609	616	0	0	0.122004	7.80924
119_52	119_B3_116_L4_KapK-12-1-52	3300011917_3	2276	2315	40.3335	10.6318	63.5415	40.3335	-1.60734		1.60734	96.0814	1.69648	46408	354	48.3417	0.0235608	0	0	2.01194	3962933	0.0117105	0.0232854	0.502912	0.961778	0.279879	0	574	584	0	0	0.121394	8.85351
119_52	119_B3_116_L4_KapK-12-1-52	3300009029_24	696031	699298	58.0304	23.6125	46.2567	58.0304	-2.07656		2.07656	96.5237	1.77828	1227561	15341	574.432	25.4886	17.8287	1444383	33.0601	1592215	0.770977	1	0.770977	0.983998	0.18314	0.529742	437146	439198	338675	489176	0.310484	27.0362
119_52	119_B3_116_L4_KapK-12-1-52	3300011808_2	2828	2861	42.6162	14.2101	59.9754	42.6162	-1.46173		1.46173	96.5859	1.91597	41482	419	50.2203	0.0320871	0	0	2.93927	3799878	0.0109167	0.0315778	0.345707	0.940334	0.357854	0	744	753	0	0	0.152949	11.1285
119_52	119_B3_116_L4_KapK-12-1-52	3300011828_3	2703	3311	43.2757	14.9109	58.3679	43.2757	-1.3727		1.3727	96.828	1.97967	38321	384	50.8911	0.0466381	0	0	3.73868	3071951	0.0124745	0.0455673	0.27376	0.910273	0.436146	0	880	1078	0	0	0.165911	10.8276
119_52	119_B3_116_L4_KapK-12-1-52	3300011828_7	1200	1213	39.8706	9.72852	62.9738	39.8706	-1.60594		1.60594	96.0234	1.70503	25081	282	46.1897	0.0229768	0	0	1.92839	2104994	0.011915	0.0227148	0.524547	0.969306	0.247744	0	570	576	0	0	0.142989	7.65711
119_52	119_B3_116_L4_KapK-12-1-52	3300011828_8	1386	1406	39.9431	9.74937	64.0652	39.9431	-1.55405		1.55405	96.1295	1.72296	26533	226	47.4651	0.0268564	0	0	2.11665	2091158	0.0126882	0.026499	0.478818	0.953226	0.309138	0	663	672	0	0	0.137933	8.14246
119_52	119_B3_116_L4_KapK-12-1-52	3300011580_5	1452	1456	40.0481	10.5398	63.0492	40.0481	-1.60027		1.60027	96.0678	1.69425	27809	384	47.2139	0.0226142	0	0	2.09662	2578248	0.010786	0.0223604	0.482371	0.974996	0.232017	0	563	565	0	0	0.11193	6.77454
119_52	119_B3_116_L4_KapK-12-1-52	3300011580_6	2100	2117	42.3675	14.0303	60.5996	42.3675	-1.46906		1.46906	96.5476	1.89502	30086	280	49.3213	0.0375983	0	0	2.98092	2385318	0.012613	0.0369003	0.341813	0.905618	0.434127	0	880	888	0	0	0.151017	9.6597
119_52	119_B3_116_L4_KapK-12-1-52	3300011582_2	2036	2056	41.8171	12.6985	61.0915	41.8171	-1.43872		1.43872	96.5638	1.92743	30756	368	48.8967	0.0297753	0	0	2.79539	2887462	0.0106516	0.0293364	0.363084	0.94828	0.340747	0	705	712	0	0	0.125011	8.0836
119_52	119_B3_116_L4_KapK-12-1-52	3300011592_3	1506	1538	39.6769	9.56158	63.227	39.6769	-1.62679		1.62679	95.9659	1.59867	30554	384	46.7902	0.0237739	0	0	1.99705	2566594	0.0119045	0.0234935	0.506713	0.944271	0.337654	0	587	599	0	0	0.122314	7.56686
119_52	119_B3_116_L4_KapK-12-1-52	3300011616_4	1973	2003	41.9186	13.2807	60.0634	41.9186	-1.52022		1.52022	96.4221	1.88861	29435	326	49.7213	0.0329524	0	0	2.85266	2548164	0.0115515	0.0324153	0.356358	0.947577	0.310086	0	774	786	0	0	0.149291	9.6326
119_52	119_B3_116_L4_KapK-12-1-52	3300011244_1	3688	4276	38.7063	9.04146	60.3808	38.7063	-1.40903		1.40903	96.3894	1.81259	60582	232	45.7223	0.0299492	0	0	2.73175	5525864	0.0109634	0.0295051	0.371574	0.969936	0.258841	0	667	774	0	0	0.154068	11.1912
119_52	119_B3_116_L4_KapK-12-1-52	3300011390_5	2603	2622	48.6926	17.3443	60.5795	48.6926	-1.76812		1.76812	96.3894	1.77993	104435	323	54.2801	0.0554564	0	0	1.22257	2302333	0.0453605	0.0539467	0.84084	0.980573	0.21036	0	1131	1139	0	0	0.224434	11.167
119_52	119_B3_116_L4_KapK-12-1-52	3300011418_6	3311	3347	42.6113	12.5918	60.8975	42.6113	-1.61099		1.61099	96.2501	1.79263	69077	664	50.458	0.0314673	0	0	2.06481	4532678	0.0152398	0.0309773	0.491966	0.956599	0.312815	0	730	738	0	0	0.150734	11.5293
119_52	119_B3_116_L4_KapK-12-1-52	3300011453_2	959	962	39.4553	9.01395	63.131	39.4553	-1.62682		1.62682	95.9513	1.56618	19315	384	46.5422	0.0225417	0	0	1.96495	1683681	0.0114719	0.0222895	0.514676	0.935965	0.367501	0	570	571	0	0	0.111482	5.86283
119_52	119_B3_116_L4_KapK-12-1-52	3300003364_6	1765	1776	41.6824	13.2828	60.5163	41.6824	-1.56532		1.56532	96.2913	1.8429	30050	326	48.2343	0.0250263	0	0	2.46373	2958287	0.0101579	0.0247157	0.410989	0.941273	0.358673	0	597	600	0	0	0.143133	8.77222
119_52	119_B3_116_L4_KapK-12-1-52	3300003369_16	738161	763523	58.0742	23.6306	46.3484	58.0742	-2.08258		2.08258	96.5161	1.77776	1306378	15341	700.095	32.5359	27.5462	1101402	33.9443	1362928	0.958508	1	0.958508	0.999766	0.0215783	0.623309	541599	560208	586956	646474	0.312392	27.0308
119_52	119_B3_116_L4_KapK-12-1-52	3300003689_2	1893	1907	39.6969	9.74412	63.7856	39.6969	-1.63503		1.63503	95.9434	1.63698	39324	283	47.3783	0.0216097	0	0	1.92513	3503244	0.011225	0.0213779	0.525077	0.976736	0.224331	0	540	544	0	0	0.121754	8.35869
119_52	119_B3_116_L4_KapK-12-1-52	3300003907_2	1992	2033	37.8539	7.15181	63.4809	37.8539	-1.45942		1.45942	96.1939	1.77336	36065	215	44.857	0.0240455	0	0	2.1339	3200557	0.0112684	0.0237587	0.474283	0.961134	0.301016	0	622	635	0	0	0.134575	9.06726
119_52	119_B3_116_L4_KapK-12-1-52	3300012789_1	2028	2040	40.0054	10.0816	63.3371	40.0054	-1.60049		1.60049	96.0747	1.69748	41343	283	48.1292	0.0245533	0	0	1.97407	3323948	0.0124379	0.0242544	0.512812	0.940762	0.340748	0	610	614	0	0	0.128854	8.73766
119_52	119_B3_116_L4_KapK-12-1-52	3300012790_2	1493	1512	39.5933	9.31267	64.2195	39.5933	-1.60119		1.60119	96.0319	1.66124	33188	283	46.352	0.0195683	0	0	1.80381	3059278	0.0108483	0.0193781	0.559823	0.973671	0.247729	0	488	494	0	0	0.118753	6.9013
119_52	119_B3_116_L4_KapK-12-1-52	3300012791_2	1503	1524	39.5092	9.21918	64.2131	39.5092	-1.59252		1.59252	96.0463	1.66594	33374	283	46.3528	0.0194673	0	0	1.80413	3092935	0.0107904	0.019279	0.559697	0.973213	0.245473	0	486	493	0	0	0.117058	6.96996
119_52	119_B3_116_L4_KapK-12-1-52	3300012794_2	2251	2317	39.7829	9.93828	64.2167	39.7829	-1.59387		1.59387	96.051	1.65172	46345	291	47.5333	0.0199187	0	0	1.98906	4627964	0.0100141	0.0197216	0.507774	0.92311	0.404633	0	486	501	0	0	0.114264	8.08274
119_52	119_B3_116_L4_KapK-12-1-52	3300012798_7	2285	2301	40.0091	10.003	63.5589	40.0091	-1.59887		1.59887	96.0841	1.7034	46555	345	48.1936	0.0240726	0	0	1.97745	3824263	0.0121736	0.0237852	0.511814	0.948304	0.320193	0	598	602	0	0	0.126802	8.49097
119_52	119_B3_116_L4_KapK-12-1-52	3300012799_4	2245	2310	39.7758	9.91859	64.2193	39.7758	-1.59264		1.59264	96.0529	1.65245	46361	291	47.501	0.0198509	0	0	1.98197	4628805	0.0100158	0.0196552	0.509574	0.924573	0.399549	0	485	499	0	0	0.11389	8.16301
119_52	119_B3_116_L4_KapK-12-1-52	3300012802_6	2609	2646	39.9758	10.0545	63.9096	39.9758	-1.5994		1.5994	96.0652	1.66578	52887	275	47.6889	0.0242242	0	0	2.00002	4366496	0.012112	0.0239332	0.506076	0.935427	0.368353	0	598	606	0	0	0.128375	9.31769
119_52	119_B3_116_L4_KapK-12-1-52	3300012806_5	2587	2624	40.5553	10.5772	63.5866	40.5553	-1.64367		1.64367	96.0207	1.66844	52582	293	49.188	0.0230965	0	0	2.02379	4607409	0.0114125	0.0228318	0.49985	0.95008	0.33469	0	561	570	0	0	0.123279	9.58627
119_52	119_B3_116_L4_KapK-12-1-52	3300012808_10	1489	1510	39.5318	9.24563	64.1683	39.5318	-1.60132		1.60132	96.0282	1.65836	33061	283	46.3039	0.0195165	0	0	1.80551	3058543	0.0108094	0.0193273	0.559282	0.972704	0.245865	0	487	494	0	0	0.118335	6.7074
119_52	119_B3_116_L4_KapK-12-1-52	3300012809_8	1824	1839	40.0734	10.0862	63.9623	40.0734	-1.62588		1.62588	96.0235	1.66126	38651	283	48.0137	0.0232627	0	0	1.9067	3167988	0.0122005	0.0229942	0.530589	0.919304	0.414716	0	576	580	0	0	0.119997	7.66963
119_52	119_B3_116_L4_KapK-12-1-52	3300012810_4	2571	2639	40.1808	10.6966	64.2417	40.1808	-1.61122		1.61122	96.0613	1.66083	52798	275	47.781	0.0247606	0	0	2.00841	4282609	0.0123285	0.0244566	0.504096	0.938857	0.364555	0	600	616	0	0	0.126541	9.32081
119_52	119_B3_116_L4_KapK-12-1-52	3300012811_6	2282	2300	40.0248	9.97033	63.5943	40.0248	-1.59913		1.59913	96.0844	1.70393	46461	345	48.1961	0.0240776	0	0	1.9814	3823385	0.0121518	0.0237901	0.510793	0.948998	0.32298	0	597	602	0	0	0.130388	8.71711
119_52	119_B3_116_L4_KapK-12-1-52	3300012812_7	2281	2302	39.9791	9.93243	63.6224	39.9791	-1.59644		1.59644	96.086	1.70618	46592	345	48.2319	0.0238548	0	0	1.97527	3858004	0.0120767	0.0235725	0.512321	0.945423	0.331127	0	591	597	0	0	0.126565	8.65604
119_52	119_B3_116_L4_KapK-12-1-52	3300012815_4	2638	2687	40.5809	10.7006	63.5697	40.5809	-1.64496		1.64496	96.0206	1.67448	53956	293	49.2299	0.0231307	0	0	2.02089	4714033	0.0114458	0.0228653	0.500577	0.936905	0.355725	0	560	570	0	0	0.124089	9.86119
119_52	119_B3_116_L4_KapK-12-1-52	3300012816_9	2277	2303	40.0452	9.99512	63.7199	40.0452	-1.60096		1.60096	96.083	1.70381	46448	345	48.2326	0.0241199	0	0	1.98555	3823600	0.0121477	0.0238314	0.509736	0.941565	0.354872	0	596	602	0	0	0.126111	8.5422
119_52	119_B3_116_L4_KapK-12-1-52	3300012818_6	2317	2346	40.0968	9.90236	63.543	40.0968	-1.62702		1.62702	96.0101	1.65995	48543	274	48.11	0.0204498	0	0	1.9377	4599656	0.0105536	0.0202421	0.521369	0.963484	0.298858	0	504	510	0	0	0.126435	9.35875
119_52	119_B3_116_L4_KapK-12-1-52	3300012820_11	1524	1526	44.3191	16.3794	59.1474	44.3191	-1.38925		1.38925	96.831	1.97084	18872	351	49.6632	0.0377728	0	0	3.58367	1790466	0.0105403	0.0370684	0.284347	0.924903	0.377562	0	851	852	0	0	0.111507	6.97034
119_52	119_B3_116_L4_KapK-12-1-52	3300012821_9	2276	2309	40.0871	10.1001	63.8768	40.0871	-1.60416		1.60416	96.0783	1.69912	46456	345	48.2409	0.0242074	0	0	1.99244	3823670	0.0121496	0.0239167	0.507995	0.946335	0.330808	0	595	604	0	0	0.126064	8.67042
119_52	119_B3_116_L4_KapK-12-1-52	3300012826_10	2095	2108	40.0119	10.1229	63.3825	40.0119	-1.5944		1.5944	96.0961	1.71664	42324	345	48.6483	0.0257863	0	0	1.99286	3270963	0.0129393	0.0254567	0.508288	0.95057	0.305159	0	640	644	0	0	0.128308	8.04452
119_52	119_B3_116_L4_KapK-12-1-52	3300012827_6	2457	2493	40.2022	10.4596	63.6624	40.2022	-1.62736		1.62736	96.0232	1.66325	49152	373	47.8598	0.0239002	0	0	2.03904	4193392	0.0117213	0.0236169	0.49631	0.919374	0.415007	0	586	595	0	0	0.132175	9.16782
119_52	119_B3_116_L4_KapK-12-1-52	3300013133_35	915	936	39.5972	9.95418	62.356	39.5972	-1.62179		1.62179	95.9614	1.62079	25716	177	44.1098	0.0161965	0	0	1.44132	2288452	0.0112373	0.0160661	0.699442	0.958296	0.312419	0	400	409	0	0	0.170672	6.75951
119_52	119_B3_116_L4_KapK-12-1-52	3300013136_40	1208	1449	40.049	9.52162	56.6318	40.049	-1.61491		1.61491	96.0226	1.70916	29762	187	46	0.0196549	0	0	1.94977	2952401	0.0100806	0.019463	0.517938	0.973162	0.249957	0	409	491	0	0	0.214817	6.91702
119_52	119_B3_116_L4_KapK-12-1-52	3300013137_102	6174	7620	46.5029	14.9964	63.6215	46.5029	-1.82992		1.82992	96.1651	1.6861	165684	359	63.6512	0.235644	0.0681959	1447888	2.13875	1503782	0.110178	0.209938	0.524813	0.93785	0.380372	0	4106	5067	1523	2205	0.261725	16.1265
119_52	119_B3_116_L4_KapK-12-1-52	3300013137_47	993	1047	41.1261	10.5176	55.2985	41.1261	-1.67335		1.67335	95.9575	1.60385	30797	145	44.5043	0.0145485	0	0	1.39825	2959885	0.0104048	0.0144432	0.720393	0.958025	0.314527	0	335	354	0	0	0.236735	9.07361
119_52	119_B3_116_L4_KapK-12-1-52	3300013137_60	1034	1204	39.9659	9.26616	56.5972	39.9659	-1.62126		1.62126	96.0016	1.72037	26312	170	45.4439	0.0185233	0	0	1.82879	2597759	0.0101287	0.0183528	0.551891	0.98347	0.1876	0	398	463	0	0	0.206617	7.26975
119_52	119_B3_116_L4_KapK-12-1-52	3300013137_75	4916	5675	47.8962	16.9815	55.3642	47.8962	-1.70273		1.70273	96.5074	1.80055	198594	261	57.0672	0.127858	0	0	1.36877	2126016	0.0934113	0.120022	0.778285	0.982202	0.21606	0	2312	2669	0	0	0.307053	16.1676
119_52	119_B3_116_L4_KapK-12-1-52	3300013129_62	376	380	54.6605	21.5163	33.9175	54.6605	-1.92895		1.92895	96.5185	1.75016	18891	154	57.0725	0.0163774	0	0	1.09931	1268028	0.0148979	0.016244	0.917134	0.984518	0.176683	0	297	300	0	0	0.243274	4.88608
119_52	119_B3_116_L4_KapK-12-1-52	3300013130_23	1204	1690	38.6621	8.00082	60.2443	38.6621	-1.63254		1.63254	95.8428	1.55631	38067	193	44.264	0.0216178	0	0	1.71682	3023150	0.0125918	0.0213859	0.588793	0.976926	0.231705	0	398	559	0	0	0.267088	6.41229
119_52	119_B3_116_L4_KapK-12-1-52	3300013132_114	9730	12337	46.4603	15.103	63.7818	46.4603	-1.8173		1.8173	96.1895	1.7084	258658	364	64.4229	0.375966	0.106422	1425310	2.21602	1524584	0.169658	0.313374	0.541391	0.987077	0.178277	0	6382	8092	2450	3492	0.254103	17.0257
119_52	119_B3_116_L4_KapK-12-1-52	3300013122_36	7762	9440	46.4613	14.8855	63.5035	46.4613	-1.82786		1.82786	96.1707	1.69082	204635	364	64.0084	0.347679	0.100747	1184733	2.1435	1261610	0.162201	0.293674	0.552318	0.982838	0.19707	0	6152	7483	2309	2736	0.256557	17.8571
119_52	119_B3_116_L4_KapK-12-1-52	3300013123_33	1208	1469	40.1028	9.55764	56.4258	40.1028	-1.63649		1.63649	95.9767	1.68281	32017	187	45.6733	0.0188316	0	0	1.84002	3128351	0.0102345	0.0186554	0.548605	0.978178	0.216523	0	386	470	0	0	0.223818	6.93465
119_52	119_B3_116_L4_KapK-12-1-52	3300013125_40	1129	1370	39.9745	9.53139	56.9397	39.9745	-1.63139		1.63139	95.9837	1.69614	30047	170	45.5948	0.0183455	0	0	1.82264	2985194	0.0100653	0.0181783	0.553701	0.967615	0.273225	0	378	459	0	0	0.20837	6.43213
119_52	119_B3_116_L4_KapK-12-1-52	3300015370_15	1781	1885	51.8037	21.1799	48.4496	51.8037	-1.79416		1.79416	96.5619	1.84023	73273	242	57.9691	0.0243217	0	0	1.33271	4015012	0.0182498	0.0240283	0.75951	0.981582	0.212729	0	444	469	0	0	0.193359	8.72329
119_52	119_B3_116_L4_KapK-12-1-52	3300016461_4	6377	6460	49.0902	17.3584	60.3602	49.0902	-1.79814		1.79814	96.3771	1.75364	261881	323	53.9183	0.0466535	0	0	1.21097	6797589	0.0385256	0.0455819	0.845194	0.989099	0.166524	0	938	950	0	0	0.228068	16.548
119_52	119_B3_116_L4_KapK-12-1-52	3300017423_14	16717	19968	47.8137	16.5937	63.8179	47.8137	-1.81285		1.81285	96.3198	1.74767	440380	593	71.5716	0.445448	0.124154	1954442	2.16819	2143520	0.205447	0.359463	0.57154	0.977853	0.236175	0	7799	9316	2848	5566	0.269176	20.613
119_52	119_B3_116_L4_KapK-12-1-52	3300014579_1	2697	2725	42.5006	13.9828	59.5947	42.5006	-1.43743		1.43743	96.6283	1.92198	36610	384	49.8095	0.0384964	0	0	3.16299	3007993	0.0121709	0.0377649	0.322281	0.93309	0.388385	0	897	906	0	0	0.150078	10.8465
119_52	119_B3_116_L4_KapK-12-1-52	3300014496_23	4637	4697	50.908	18.1011	46.3083	50.908	-1.63445		1.63445	96.8761	1.80866	201007	262	58.4833	0.138693	0.100334	1709283	1.18964	1724141	0.116584	0.129505	0.900229	0.974408	0.255416	0	2689	2724	1988	3398	0.394067	21.6523
119_52	119_B3_116_L4_KapK-12-1-52	3300014496_24	783	786	47.4046	15.59	48.6071	47.4046	-1.85242		1.85242	96.2103	1.71085	28884	280	51.7634	0.0247038	0	0	1.28995	1508229	0.0191509	0.0244012	0.784837	0.973475	0.248693	0	519	521	0	0	0.304469	8.94695
119_52	119_B3_116_L4_KapK-12-1-52	3300014498_13	1309	1350	45.3859	14.7428	49.2337	45.3859	-1.79481		1.79481	96.0971	1.67744	38735	365	51.4409	0.0266623	0	0	1.58183	2298079	0.0168554	0.02631	0.640646	0.974905	0.237461	0	570	587	0	0	0.281586	9.77341
119_52	119_B3_116_L4_KapK-12-1-52	3300020128_6	2074	2095	40.1623	10.2146	63.5691	40.1623	-1.59761		1.59761	96.0945	1.71339	42113	437	47.4245	0.0242211	0	0	1.99772	3473412	0.0121244	0.0239302	0.506657	0.927025	0.394201	0	597	603	0	0	0.132308	8.91
119_52	119_B3_116_L4_KapK-12-1-52	3300020144_12	2436	2449	43.3993	15.4138	59.4543	43.3993	-1.38546		1.38546	96.7848	2.00325	31739	560	49.5148	0.0352216	0	0	3.34869	3017578	0.010518	0.0346086	0.303914	0.905876	0.445141	0	807	812	0	0	0.127456	9.20403
119_52	119_B3_116_L4_KapK-12-1-52	3300014005_2	3337	3370	43.0332	14.4718	60.6791	43.0332	-1.49139		1.49139	96.5297	1.9114	47852	635	51.0694	0.0381698	0	0	3.03049	3799210	0.0125953	0.0374505	0.336317	0.954831	0.315476	0	878	887	0	0	0.145417	11.2528
119_52	119_B3_116_L4_KapK-12-1-52	3300014019_2	1097	1109	37.3111	6.67527	64.1428	37.3111	-1.44995		1.44995	96.1794	1.72594	20184	135	43.8783	0.0211905	0	0	2.05009	1952717	0.0103364	0.0209675	0.49297	0.96185	0.2656	0	562	568	0	0	0.122946	6.01636
119_52	119_B3_116_L4_KapK-12-1-52	3300020290_1	989	994	39.3662	9.5611	63.1817	39.3662	-1.5		1.5	96.2475	1.79193	19158	213	46.9559	0.0209372	0	0	2.04212	1868592	0.0102526	0.0207195	0.494831	0.94996	0.32287	0	529	532	0	0	0.111498	5.47528
119_52	119_B3_116_L4_KapK-12-1-52	3300013138_49	1447	1787	41.7062	11.7204	57.171	41.7062	-1.6883		1.6883	96.0122	1.69798	41604	201	48.3206	0.0243155	0	0	1.79132	3064961	0.0135741	0.0240222	0.565063	0.94535	0.291615	0	472	583	0	0	0.220046	7.276
119_52	119_B3_116_L4_KapK-12-1-52	3300017444_29	4343	4614	38.6463	8.27441	62.9805	38.6463	-1.41092		1.41092	96.3929	1.81717	71543	184	46.9134	0.0377857	0	0	2.49247	4719221	0.0151599	0.0370807	0.408836	0.971156	0.259798	0	920	978	0	0	0.156384	11.8992
119_52	119_B3_116_L4_KapK-12-1-52	3300017444_59	1779	1787	38.0884	7.66378	62.0475	38.0884	-1.44376		1.44376	96.2609	1.82012	31252	200	44.9669	0.0236077	0	0	2.17807	2883333	0.0108388	0.0233313	0.464563	0.957815	0.303543	0	617	620	0	0	0.135123	8.28299
119_52	119_B3_116_L4_KapK-12-1-52	3300017463_20	436	442	54.3122	21.7675	35.7286	54.3122	-1.88914		1.88914	96.5376	1.71475	20758	154	57.6611	0.0194368	0	0	1.15657	1235185	0.0168056	0.0192491	0.873058	0.971726	0.249841	0	353	358	0	0	0.263564	5.50785
119_52	119_B3_116_L4_KapK-12-1-52	3300013004_22	2921	2981	42.0302	12.1947	61.8188	42.0302	-1.68031		1.68031	96.0697	1.71406	68906	270	49.289	0.0395906	0	0	1.81832	3164719	0.0217732	0.0388171	0.560917	0.96931	0.264603	0	923	942	0	0	0.130998	9.169
119_52	119_B3_116_L4_KapK-12-1-52	3300013005_22	3781	3823	43.5655	14.1355	59.7571	43.5655	-1.54067		1.54067	96.5006	1.91015	68448	358	50.6647	0.0535399	0	0	2.43328	3110822	0.0220032	0.0521318	0.422068	0.973848	0.245219	0	1215	1229	0	0	0.159732	11.1804
119_52	119_B3_116_L4_KapK-12-1-52	3300013093_17	2014	2027	41.1939	10.7148	61.885	41.1939	-1.65269		1.65269	96.0609	1.68926	46361	266	48.7497	0.0274746	0	0	1.80087	3038802	0.0152563	0.0271006	0.562951	0.966772	0.277732	0	663	667	0	0	0.143309	9.07874
119_52	119_B3_116_L4_KapK-12-1-52	3300013307_62	1551	1607	39.5072	9.04746	60.5043	39.5072	-1.59739		1.59739	96.0179	1.67277	29940	200	47.5994	0.0390662	0	0	2.12054	1625166	0.0184227	0.0383129	0.480849	0.970113	0.249672	0	954	989	0	0	0.148591	8.23045
119_52	119_B3_116_L4_KapK-12-1-52	3300013427_6	2644	2798	40.9814	10.8794	56.0088	40.9814	-1.66119		1.66119	96.009	1.66812	83279	392	46.2404	0.0355278	0	0	1.37665	3226939	0.0258074	0.0349041	0.739381	0.984621	0.195802	0	819	867	0	0	0.25888	13.3285
119_52	119_B3_116_L4_KapK-12-1-52	3300017490_4	770	796	55.3405	21.6718	32.4851	55.3405	-1.94347		1.94347	96.5447	1.83199	39624	180	59.4063	0.0428562	0	0	1.11185	1027996	0.0385449	0.0419509	0.918811	0.979349	0.22611	0	749	774	0	0	0.209445	6.34946
119_52	119_B3_116_L4_KapK-12-1-52	3300017505_13	3020	3166	42.1987	13.2595	60.1088	42.1987	-1.4681		1.4681	96.5517	1.95391	42796	635	50.3482	0.0500428	0	0	3.12174	2669676	0.0160304	0.0488113	0.328416	0.935027	0.37553	0	1131	1186	0	0	0.163433	11.1503
119_52	119_B3_116_L4_KapK-12-1-52	3300017522_15	2940	3040	45.1253	15.969	64.2895	45.1253	-1.775		1.775	96.1854	1.73179	91284	300	51.1969	0.0337226	0	0	1.50288	4068157	0.0224387	0.0331604	0.676671	0.966086	0.288005	0	723	747	0	0	0.198826	13.7884
119_52	119_B3_116_L4_KapK-12-1-52	3300017522_25	3727	3964	44.1478	13.0978	48.2612	44.1478	-1.68744		1.68744	96.2447	1.71003	141107	202	49.0636	0.0644309	0	0	1.24024	2716198	0.0519502	0.0623991	0.832547	0.982908	0.207595	0	1372	1459	0	0	0.331731	17.9519
119_52	119_B3_116_L4_KapK-12-1-52	3300014912_1	8185	8241	49.8689	18.5531	59.262	49.8689	-1.72346		1.72346	96.6162	1.85412	288863	926	55.5506	0.0633683	0	0	1.42276	6485625	0.044539	0.0614023	0.725363	0.992423	0.137461	0	1262	1271	0	0	0.240586	17.8042
119_52	119_B3_116_L4_KapK-12-1-52	3300014060_26	4155	4250	44.8892	14.7452	54.8205	44.8892	-1.74612		1.74612	96.1792	1.712	141034	308	51.4535	0.0624884	0	0	1.35285	3053334	0.0461902	0.0605761	0.762515	0.988579	0.171744	0	1361	1392	0	0	0.26756	17.2329
119_52	119_B3_116_L4_KapK-12-1-52	3300014060_37	661	743	47.2988	17.3284	42.3584	47.2988	-1.84522		1.84522	96.1735	1.79575	29739	156	50.9229	0.0153537	0	0	1.18195	2289349	0.0129902	0.0152364	0.852571	0.985101	0.185276	0	289	325	0	0	0.249851	6.9909
119_52	119_B3_116_L4_KapK-12-1-52	3300014065_2	2934	2960	42.8801	14.5693	59.6825	42.8801	-1.44493		1.44493	96.6474	1.94317	41586	486	50.6529	0.0331746	0	0	3.05165	3825398	0.010871	0.0326303	0.333157	0.936638	0.359462	0	767	774	0	0	0.145637	10.8437
119_52	119_B3_116_L4_KapK-12-1-52	3300014092_4	2164	2191	42.8745	14.8967	60.3228	42.8745	-1.47284		1.47284	96.5707	1.90081	29797	353	49.579	0.0403705	0	0	3.15226	2326647	0.0128068	0.0395665	0.323679	0.926652	0.378256	0	930	942	0	0	0.149633	9.73415
119_52	119_B3_116_L4_KapK-12-1-52	3300020144_7	2690	2724	42.4761	14.691	60.3518	42.4761	-1.48201		1.48201	96.5416	1.91548	40073	456	50.0287	0.0330717	0	0	2.88688	3498033	0.0114559	0.0325308	0.352154	0.941794	0.333764	0	769	779	0	0	0.147956	10.9716
119_52	119_B3_116_L4_KapK-12-1-52	3300020149_6	1975	2002	40.2193	10.1497	63.8148	40.2193	-1.5994		1.5994	96.0884	1.69026	40119	389	48.5115	0.027755	0	0	2.00698	2901028	0.0138292	0.0273734	0.505208	0.942315	0.347681	0	681	690	0	0	0.121127	7.62398
119_52	119_B3_116_L4_KapK-12-1-52	3300020156_9	3399	3566	43.1217	14.6886	60.0259	43.1217	-1.43382		1.43382	96.6837	1.97339	48902	451	51.1527	0.0416239	0	0	3.14427	3694056	0.013238	0.0407695	0.324704	0.910593	0.436074	0	920	965	0	0	0.151115	12.4012
119_52	119_B3_116_L4_KapK-12-1-52	2124908038_5	540	549	45.6812	14.4476	36.704	45.6812	-1.76138		1.76138	96.1863	1.74744	21431	165	47.9441	0.0138816	0	0	1.17027	1806702	0.0118619	0.0137857	0.86045	0.976631	0.225327	0	299	304	0	0	0.334653	7.00126
119_52	119_B3_116_L4_KapK-12-1-52	2124908038_8	484364	486610	58.2223	23.6814	45.1424	58.2223	-2.01594		2.01594	96.6268	1.81223	766732	15341	749.494	34.0349	28.6412	685378	36.9526	832461	0.921043	1	0.921043	0.996913	0.0619201	0.618921	581846	584544	597498	409512	0.322036	26.1939
119_52	119_B3_116_L4_KapK-12-1-52	2124908038_9	608004	610074	70.7776	29.7998	46.28	70.7776	-1.63415		1.63415	97.7156	1.77375	735230	25917	1725.89	53.2935	46.1575	737245	58.7333	810276	0.907382	1	0.907382	0.996796	0.0778669	0.785142	750367	752921	716750	528420	0.348737	21.5316
119_52	119_B3_116_L4_KapK-12-1-52	2140918008_12	697565	704927	58.5655	23.9077	46.0114	58.5655	-2.007		2.007	96.6547	1.81872	1116294	15341	725.337	33.5067	27.7986	993410	36.9848	1232169	0.905959	1	0.905959	0.995498	0.0743856	0.605464	566128	572103	588739	584859	0.322421	25.9093
119_52	119_B3_116_L4_KapK-12-1-52	2140918008_22	475820	476875	70.9334	29.9358	45.9045	70.9334	-1.61889		1.61889	97.7371	1.76921	582257	25918	1753.79	51.6767	45.248	595750	58.0989	654618	0.889461	1	0.889461	0.992494	0.101549	0.781524	726867	728478	700927	417577	0.34901	21.6341
119_52	119_B3_116_L4_KapK-12-1-52	3300012908_3	1528	1584	39.5726	9.39986	60.2173	39.5726	-1.58523		1.58523	96.0638	1.70615	29976	209	48.0385	0.0411211	0	0	2.09127	1524471	0.0196632	0.0402871	0.488077	0.968303	0.256783	0	1002	1039	0	0	0.151149	7.72712
119_52	119_B3_116_L4_KapK-12-1-52	3300012940_90	605	609	38.8292	8.23446	63.581	38.8292	-1.58456		1.58456	95.9598	1.63777	12417	148	45.3175	0.019365	0	0	1.90432	1221067	0.010169	0.0191787	0.530221	0.957059	0.303873	0	495	499	0	0	0.126734	5.11107
119_52	119_B3_116_L4_KapK-12-1-52	3300012942_21	2380	2527	40.3142	10.6191	64.9655	40.3142	-1.61615		1.61615	96.0513	1.67584	54147	257	47.8753	0.0190929	0	0	1.88153	5335952	0.0101476	0.0189118	0.536573	0.978234	0.227548	0	446	474	0	0	0.137223	10.1962
119_52	119_B3_116_L4_KapK-12-1-52	3300012943_41	1055	1085	37.9419	7.23392	57.4756	37.9419	-1.553		1.553	95.9562	1.68111	30714	143	41.0615	0.0141437	0	0	1.34024	2910405	0.0105532	0.0140442	0.751426	0.988299	0.164413	0	362	373	0	0	0.202126	8.16475
119_52	119_B3_116_L4_KapK-12-1-52	3300018013_17	3930	3996	46.4407	16.564	48.1035	46.4407	-1.82457		1.82457	96.1884	1.6995	119481	503	48.5498	0.0644154	0	0	1.55328	2881096	0.0414707	0.0623846	0.664758	0.991979	0.145955	0	1364	1387	0	0	0.285147	17.1408
119_52	119_B3_116_L4_KapK-12-1-52	3300018018_22	1635	1725	41.3072	11.4582	61.0989	41.3072	-1.55072		1.55072	96.3111	1.78213	37452	288	47.8926	0.0289914	0	0	1.90265	2457901	0.0152374	0.0285752	0.533239	0.96095	0.29381	0	665	702	0	0	0.163911	7.04693
119_52	119_B3_116_L4_KapK-12-1-52	3300018024_20	3532	3614	44.2344	13.2696	47.5701	44.2344	-1.70089		1.70089	96.2452	1.72615	123915	361	48.7854	0.053851	0	0	1.29021	2968861	0.0417382	0.0524267	0.796126	0.984077	0.20303	0	1190	1217	0	0	0.295713	17.106
119_52	119_B3_116_L4_KapK-12-1-52	3300018025_16	2929	2993	44.2629	13.3061	47.0203	44.2629	-1.71534		1.71534	96.2112	1.70515	106997	361	48.4807	0.0463027	0	0	1.23823	2861326	0.0373942	0.045247	0.826445	0.987313	0.179785	0	1024	1046	0	0	0.296809	15.8078
119_52	119_B3_116_L4_KapK-12-1-52	3300018032_6	1370	1400	39.8136	9.76436	64.0952	39.8136	-1.58		1.58	96.0868	1.70425	29484	220	45.9969	0.02494	0	0	1.89052	2234967	0.0131921	0.0246315	0.535579	0.971217	0.248258	0	613	626	0	0	0.134489	7.60392
119_52	119_B3_116_L4_KapK-12-1-52	3300017544_10	1309	1326	38.8205	8.45683	63.1518	38.8205	-1.51584		1.51584	96.1492	1.75318	21857	244	44.9733	0.030416	0	0	2.35504	1692334	0.0129153	0.0299581	0.431113	0.960485	0.288574	0	773	784	0	0	0.127561	7.07843
119_52	119_B3_116_L4_KapK-12-1-52	3300017650_11	2582	2633	41.3665	10.7757	62.4846	41.3665	-1.68173		1.68173	96.0009	1.66418	61299	354	49.1178	0.0301217	0	0	1.77693	3616136	0.0169515	0.0296725	0.571287	0.970782	0.262794	0	714	728	0	0	0.137784	10.4781
119_52	119_B3_116_L4_KapK-12-1-52	3300017816_9	3638	3685	41.8182	11.2931	62.6029	41.8182	-1.66866		1.66866	96.0739	1.69813	88647	268	49.221	0.0352777	0	0	1.73849	4368534	0.0202922	0.0346627	0.585417	0.983825	0.202127	0	833	844	0	0	0.134236	11.4769
119_52	119_B3_116_L4_KapK-12-1-52	3300017931_19	2034	2056	44.1858	12.8982	47.0918	44.1858	-1.75		1.75	96.1325	1.68747	73603	361	48.5508	0.0576618	0	0	1.2343	1575533	0.0467163	0.0560308	0.83376	0.992192	0.137092	0	1291	1305	0	0	0.305301	13.8731
119_52	119_B3_116_L4_KapK-12-1-52	3300021114_1	1185	1215	39.4288	9.57067	61.6666	39.4288	-1.64033		1.64033	95.9079	1.54834	33886	163	43.2219	0.0151662	0	0	1.4138	3158864	0.0107273	0.0150518	0.712691	0.969179	0.256702	0	375	385	0	0	0.208385	9.30252
119_52	119_B3_116_L4_KapK-12-1-52	3300021122_3	955	972	39.5185	9.49164	61.4079	39.5185	-1.65741		1.65741	95.8608	1.51543	27180	163	43.2114	0.0148715	0	0	1.41317	2582790	0.0105235	0.0147615	0.712903	0.982791	0.1956	0	370	376	0	0	0.215596	8.42315
119_52	119_B3_116_L4_KapK-12-1-52	3300021123_1	1124	1156	39.5882	9.6445	61.426	39.5882	-1.65138		1.65138	95.8921	1.54957	32474	163	43.4144	0.0145582	0	0	1.40947	3144008	0.0103289	0.0144527	0.714665	0.984842	0.184383	0	358	368	0	0	0.22045	9.51404
119_52	119_B3_116_L4_KapK-12-1-52	3300021125_1	1171	1205	39.4149	9.50024	61.9265	39.4149	-1.63071		1.63071	95.9283	1.56066	33894	163	43.2321	0.0142175	0	0	1.40143	3340948	0.010145	0.0141169	0.718642	0.978463	0.216028	0	350	361	0	0	0.206083	9.42751
119_52	119_B3_116_L4_KapK-12-1-52	3300021128_3	636	650	39.4892	9.92813	61.6448	39.4892	-1.65692		1.65692	95.8581	1.50728	18204	163	44.0775	0.0170643	0	0	1.4098	1503958	0.0121041	0.0169195	0.71539	0.970954	0.252285	0	423	432	0	0	0.195647	6.77563
119_52	119_B3_116_L4_KapK-12-1-52	3300021130_5	1124	1145	39.5022	9.5047	61.6825	39.5022	-1.63755		1.63755	95.9197	1.54987	31788	163	43.4856	0.0153412	0	0	1.42283	2948214	0.0107821	0.0152241	0.708228	0.972556	0.25496	0	381	388	0	0	0.222853	9.73007
119_52	119_B3_116_L4_KapK-12-1-52	3300021132_4	1409	1440	39.9785	9.63642	59.3549	39.9785	-1.48333		1.48333	96.3188	1.8201	31541	184	44.739	0.0200553	0	0	1.82534	2870712	0.0109872	0.0198555	0.553356	0.970501	0.250284	0	491	502	0	0	0.227163	10.5617
119_52	119_B3_116_L4_KapK-12-1-52	3300021139_6	1146	1174	39.6269	9.65273	61.5257	39.6269	-1.64991		1.64991	95.8953	1.53747	33199	163	43.5111	0.0142388	0	0	1.4014	3267478	0.0101604	0.0141379	0.718666	0.97598	0.231692	0	351	359	0	0	0.219211	9.65831
119_52	119_B3_116_L4_KapK-12-1-52	3300014646_3	1429	1443	40.4442	10.929	63.4756	40.4442	-1.56549		1.56549	96.1648	1.69948	26330	372	48.0474	0.0258779	0	0	2.21648	2255205	0.0116752	0.025546	0.457028	0.905647	0.426767	0	634	640	0	0	0.134682	7.88302
119_52	119_B3_116_L4_KapK-12-1-52	3300014684_4	2116	2129	41.961	13.4271	60.2284	41.961	-1.50399		1.50399	96.4684	1.8925	31320	326	49.4787	0.0323122	0	0	2.85252	2764927	0.0113276	0.0317958	0.356261	0.928019	0.384082	0	765	770	0	0	0.143017	9.83284
119_52	119_B3_116_L4_KapK-12-1-52	3300014702_2	6723	6753	49.6825	18.3862	59.0881	49.6825	-1.70369		1.70369	96.644	1.85961	224697	926	55.5768	0.0655902	0	0	1.4932	5115365	0.0439259	0.0634855	0.691905	0.995362	0.109701	0	1314	1320	0	0	0.238391	16.3719
119_52	119_B3_116_L4_KapK-12-1-52	3300014702_4	3048	3061	43.0189	14.6219	60.2372	43.0189	-1.4786		1.4786	96.5785	1.91405	42611	542	51.2768	0.0490542	0	0	3.09007	2684194	0.0158748	0.0478705	0.331619	0.937013	0.354441	0	1136	1140	0	0	0.152784	11.0636
119_52	119_B3_116_L4_KapK-12-1-52	3300015056_2	1663	1683	39.6245	9.5781	64.2679	39.6245	-1.59834		1.59834	96.0469	1.73244	35685	195	46.7693	0.022486	0	0	1.86882	2965804	0.0120322	0.0222351	0.541134	0.951333	0.329719	0	561	567	0	0	0.12819	7.88531
119_52	119_B3_116_L4_KapK-12-1-52	3300015056_3	2140	2154	42.7943	14.6096	60.3218	42.7943	-1.474		1.474	96.5698	1.91703	29379	350	49.3765	0.0387911	0	0	3.13734	2376112	0.0123643	0.0380484	0.324963	0.925482	0.389225	0	901	907	0	0	0.147321	9.56598
119_52	119_B3_116_L4_KapK-12-1-52	3300015056_4	2009	2031	44.1108	16.1405	58.1355	44.1108	-1.36977		1.36977	96.9222	2.01686	23206	486	51.3407	0.0410891	0	0	3.85965	2179824	0.0106458	0.0402564	0.26445	0.900279	0.439352	0	922	932	0	0	0.154656	9.17056
119_52	119_B3_116_L4_KapK-12-1-52	3300015076_1	2764	2782	42.6934	14.2057	59.1936	42.6934	-1.4486		1.4486	96.6295	1.95819	38086	616	49.9816	0.0393228	0	0	3.11857	3020489	0.0126092	0.0385597	0.327005	0.941179	0.359405	0	915	921	0	0	0.157827	11.3241
119_52	119_B3_116_L4_KapK-12-1-52	3300015160_3	2139	2164	42.1229	11.3561	61.8481	42.1229	-1.65804		1.65804	96.1303	1.73367	58838	344	48.2279	0.0239762	0	0	1.54924	3801859	0.0154761	0.023691	0.653248	0.981028	0.207479	0	563	569	0	0	0.14677	9.55915
119_52	119_B3_116_L4_KapK-12-1-52	3300015163_4	1387	1472	39.3186	8.72597	62.9386	39.3186	-1.56114		1.56114	96.105	1.74004	30571	190	46.1798	0.020143	0	0	1.89307	2873109	0.0106404	0.0199415	0.533581	0.950467	0.307027	0	483	512	0	0	0.140949	7.55669
119_52	119_B3_116_L4_KapK-12-1-52	3300015171_9	800	818	40.3191	10.841	63.291	40.3191	-1.64548		1.64548	95.9805	1.63391	18084	157	45.21	0.0198068	0	0	1.82393	1665288	0.0108594	0.0196119	0.553713	0.963001	0.271158	0	480	491	0	0	0.156282	6.80658
119_52	119_B3_116_L4_KapK-12-1-52	3300015191_5	1472	1508	39.4131	9.36418	62.6264	39.4131	-1.57361		1.57361	96.0786	1.7081	32554	190	45.7219	0.020399	0	0	1.82558	2913383	0.011174	0.0201923	0.553376	0.960733	0.281875	0	505	518	0	0	0.124075	7.42013
119_52	119_B3_116_L4_KapK-12-1-52	3300015206_8	3952	4119	43.4224	12.9959	61.9707	43.4224	-1.72445		1.72445	96.0989	1.70829	103691	376	51.3068	0.0320993	0	0	1.72492	5572061	0.0186091	0.0315895	0.58909	0.981021	0.21024	0	709	739	0	0	0.145576	10.5609
119_52	119_B3_116_L4_KapK-12-1-52	3300015206_9	3939	4068	43.4206	13.8794	60.2446	43.4206	-1.54695		1.54695	96.4709	1.90508	74182	730	51.5511	0.0324046	0	0	2.38089	5450430	0.0136103	0.0318852	0.426853	0.960355	0.297435	0	723	746	0	0	0.162518	11.3849
119_52	119_B3_116_L4_KapK-12-1-52	3300015208_13	1997	2005	41.1975	11.705	61.5089	41.1975	-1.41845		1.41845	96.5377	1.96774	33190	363	47.2119	0.0352281	0	0	2.48861	2344635	0.0141557	0.0346148	0.40895	0.974946	0.242105	0	852	855	0	0	0.158752	9.58088
119_52	119_B3_116_L4_KapK-12-1-52	3300013660_2	2398	2439	41.8848	14.0843	59.9538	41.8848	-1.45305		1.45305	96.5728	1.9183	34528	631	48.631	0.031252	0	0	2.95873	3268876	0.0105627	0.0307687	0.343292	0.944193	0.354059	0	734	746	0	0	0.141292	9.97636
119_52	119_B3_116_L4_KapK-12-1-52	3300013766_4	6367	6713	49.7	17.0928	30.4455	49.7	-1.87174		1.87174	96.2935	1.80014	253445	319	56.5725	0.071389	0	0	1.31642	4673534	0.0542298	0.0689004	0.787076	0.989528	0.164859	0	1362	1436	0	0	0.305509	16.8073
119_52	119_B3_116_L4_KapK-12-1-52	3300012830_7	2184	2236	40.9978	12.5064	64.9671	40.9978	-1.6288		1.6288	96.0992	1.69788	44454	398	48.2671	0.0253966	0	0	2.06215	3609573	0.0123156	0.0250769	0.491114	0.947607	0.336221	0	605	619	0	0	0.124428	8.20894
119_52	119_B3_116_L4_KapK-12-1-52	3300012831_6	1495	1516	39.4993	9.2136	64.1639	39.4993	-1.60488		1.60488	96.0137	1.65274	33143	283	46.2891	0.0195728	0	0	1.80672	3059347	0.0108334	0.0193825	0.558925	0.96267	0.293436	0	489	496	0	0	0.118347	6.94035
119_52	119_B3_116_L4_KapK-12-1-52	3300012832_8	2156	2284	40.3389	10.4896	64.5809	40.3389	-1.57881		1.57881	96.162	1.64648	42893	247	48.4667	0.0259318	0	0	2.14804	3553017	0.0120723	0.0255984	0.471602	0.943887	0.328535	0	607	643	0	0	0.130571	8.84342
119_52	119_B3_116_L4_KapK-12-1-52	3300012835_5	2268	2355	40.0531	10.6268	64.6117	40.0531	-1.59873		1.59873	96.0792	1.69015	46155	287	48.0781	0.0220272	0	0	2.04374	4282378	0.0107779	0.0217864	0.494707	0.939917	0.376649	0	530	550	0	0	0.113424	8.19585
119_52	119_B3_116_L4_KapK-12-1-52	3300012836_7	2156	2210	40.3353	10.5333	63.4478	40.3353	-1.60724		1.60724	96.0846	1.6986	43613	299	48.5128	0.0262206	0	0	2.04393	3399691	0.0128285	0.0258798	0.495695	0.95565	0.322342	0	634	650	0	0	0.114832	8.54317
119_52	119_B3_116_L4_KapK-12-1-52	3300012838_8	2450	2487	40.1926	10.4266	63.6871	40.1926	-1.62606		1.62606	96.025	1.66281	49153	373	47.8608	0.0238386	0	0	2.03359	4193079	0.0117224	0.0235567	0.497626	0.920528	0.431797	0	584	593	0	0	0.131076	8.853
119_52	119_B3_116_L4_KapK-12-1-52	3300012839_10	2272	2289	39.9642	9.9452	63.5442	39.9642	-1.59458		1.59458	96.0898	1.70524	46410	283	48.1931	0.023921	0	0	1.97108	3824170	0.012136	0.0236372	0.513427	0.952162	0.305191	0	594	599	0	0	0.128083	8.64478
119_52	119_B3_116_L4_KapK-12-1-52	3300012842_10	2272	2288	40.0236	9.99975	63.5355	40.0236	-1.59747		1.59747	96.0882	1.70255	46299	345	48.2784	0.0239485	0	0	1.9779	3823828	0.012108	0.023664	0.511664	0.951613	0.295703	0	594	598	0	0	0.127683	8.43406
119_52	119_B3_116_L4_KapK-12-1-52	3300012843_7	2600	2639	40.7044	11.3005	63.5865	40.7044	-1.59038		1.59038	96.14	1.74489	49395	373	48.1902	0.0256579	0	0	2.17473	4186670	0.0117982	0.0253315	0.465751	0.936132	0.381072	0	621	630	0	0	0.132474	9.32088
119_52	119_B3_116_L4_KapK-12-1-52	3300012844_7	2465	2533	40.3991	10.6487	63.9826	40.3991	-1.63443		1.63443	96.0261	1.66387	49417	373	48.0243	0.0244643	0	0	2.07064	4182619	0.0118148	0.0241675	0.488873	0.960247	0.290815	0	589	606	0	0	0.130992	8.99369
119_52	119_B3_116_L4_KapK-12-1-52	3300012845_8	2278	2300	39.9661	9.88911	63.5571	39.9661	-1.59609		1.59609	96.0861	1.70377	46472	345	48.2075	0.0240373	0	0	1.97801	3824137	0.0121523	0.0237507	0.51166	0.940222	0.358049	0	596	601	0	0	0.125458	8.41808
119_52	119_B3_116_L4_KapK-12-1-52	3300012849_8	2280	2302	39.9887	9.92387	63.5703	39.9887	-1.59644		1.59644	96.0854	1.70177	46388	345	48.1703	0.0240686	0	0	1.98444	3824655	0.0121287	0.0237812	0.51001	0.962364	0.289999	0	596	602	0	0	0.126616	8.69852
119_52	119_B3_116_L4_KapK-12-1-52	3300012850_7	1432	1437	41.366	11.6051	63.6795	41.366	-1.6277		1.6277	96.141	1.66647	26435	247	50.8365	0.0339871	0	0	2.24884	1749134	0.0151132	0.033416	0.452274	0.907335	0.447466	0	819	822	0	0	0.114183	6.63977
119_52	119_B3_116_L4_KapK-12-1-52	3300012851_6	2469	2505	40.2515	10.5648	63.6507	40.2515	-1.62994		1.62994	96.0197	1.66108	49135	373	47.9366	0.0243359	0	0	2.05208	4143227	0.0118591	0.0240421	0.493264	0.919431	0.424102	0	596	605	0	0	0.132791	9.08375
119_52	119_B3_116_L4_KapK-12-1-52	3300012852_6	2338	2399	40.1576	9.9555	63.4703	40.1576	-1.63652		1.63652	95.991	1.65995	49259	274	47.964	0.0205878	0	0	1.95566	4679190	0.0105272	0.0203773	0.516617	0.967186	0.267958	0	500	513	0	0	0.124454	9.22797
119_52	119_B3_116_L4_KapK-12-1-52	3300012858_9	2914	2921	43.1414	14.6763	59.771	43.1414	-1.46731		1.46731	96.6074	1.9196	40567	396	50.7088	0.0365936	0	0	3.10615	3443414	0.011781	0.0359322	0.327869	0.907836	0.450579	0	846	848	0	0	0.131672	9.78713
119_52	119_B3_116_L4_KapK-12-1-52	3300012859_8	2290	2315	40.3266	10.7994	63.9884	40.3266	-1.6108		1.6108	96.0881	1.70722	46890	370	48.4401	0.024796	0	0	1.99091	3764888	0.0124546	0.0244911	0.508535	0.95149	0.311002	0	608	615	0	0	0.127384	8.33767
119_52	119_B3_116_L4_KapK-12-1-52	3300012860_4	2267	2296	40.0479	10.1066	63.6194	40.0479	-1.60192		1.60192	96.0807	1.71278	46977	345	48.2806	0.0246633	0	0	1.95728	3728083	0.0126008	0.0243617	0.51724	0.958237	0.307754	0	608	616	0	0	0.132968	8.92534
119_52	119_B3_116_L4_KapK-12-1-52	3300012862_7	2288	2314	40.1188	10.1764	63.5709	40.1188	-1.60328		1.60328	96.0822	1.70554	46842	345	48.1418	0.0242832	0	0	1.98181	3822893	0.012253	0.0239907	0.51074	0.946955	0.326437	0	598	605	0	0	0.128745	8.83706
119_52	119_B3_116_L4_KapK-12-1-52	3300012863_4	2454	2512	40.6286	11.5786	64.2824	40.6286	-1.63256		1.63256	96.0439	1.67044	49240	373	48.0859	0.0243778	0	0	2.07266	4186516	0.0117616	0.024083	0.488375	0.941351	0.359146	0	586	600	0	0	0.129364	8.97226
119_52	119_B3_116_L4_KapK-12-1-52	3300020410_14	1512	1524	39.6102	9.94345	63.1796	39.6102	-1.55118		1.55118	96.1507	1.7464	28942	213	48.0764	0.0275598	0	0	2.08555	2190150	0.0132146	0.0271835	0.486127	0.937195	0.35132	0	690	696	0	0	0.113147	6.99812
119_52	119_B3_116_L4_KapK-12-1-52	3300020422_6	1316	1323	39.1595	9.15365	63.4883	39.1595	-1.5616		1.5616	96.0781	1.69733	26512	170	46.5123	0.0235496	0	0	1.95395	2199739	0.0120523	0.0232745	0.517835	0.969885	0.259193	0	598	601	0	0	0.113056	6.7798
119_52	119_B3_116_L4_KapK-12-1-52	3300021477_12	958	986	39.4249	9.40984	56.3605	39.4249	-1.50406		1.50406	96.2519	1.78508	25384	211	44.223	0.0235607	0	0	1.53128	1649784	0.0153863	0.0232853	0.660772	0.972787	0.248744	0	581	598	0	0	0.240603	8.94382
119_52	119_B3_116_L4_KapK-12-1-52	3300021478_9	1120	1144	39.4161	9.7782	56.8194	39.4161	-1.5507		1.5507	96.1435	1.76366	32273	269	43.6712	0.0212037	0	0	1.39699	2126282	0.0151781	0.0209805	0.723442	0.977287	0.223945	0	527	538	0	0	0.211719	8.5751
119_52	119_B3_116_L4_KapK-12-1-52	3300020458_11	1394	1418	39.5268	9.59348	63.0163	39.5268	-1.54231		1.54231	96.1588	1.75172	26883	213	47.9198	0.0246769	0	0	2.08459	2270953	0.0118378	0.0243749	0.485654	0.928703	0.394843	0	614	624	0	0	0.117159	6.99211
119_52	119_B3_116_L4_KapK-12-1-52	3300020681_3	1184	1204	39.4236	9.48639	61.6863	39.4236	-1.64037		1.64037	95.9005	1.54358	33668	163	43.2751	0.0152161	0	0	1.40991	3119665	0.0107922	0.0151009	0.714673	0.980491	0.207519	0	380	386	0	0	0.216145	9.74591
119_52	119_B3_116_L4_KapK-12-1-52	3300020685_2	717	726	39.6364	10.1957	61.7389	39.6364	-1.63361		1.63361	95.9445	1.54818	20355	163	43.4009	0.0155754	0	0	1.414	1847913	0.0110151	0.0154547	0.712735	0.979108	0.216039	0	388	393	0	0	0.217948	7.77757
119_52	119_B3_116_L4_KapK-12-1-52	3300020689_1	1139	1158	39.5803	9.61587	61.6507	39.5803	-1.6494		1.6494	95.8981	1.5542	32761	163	43.1066	0.0142635	0	0	1.39913	3213582	0.0101945	0.0141623	0.719838	0.98141	0.210952	0	354	360	0	0	0.218898	9.53783
119_52	119_B3_116_L4_KapK-12-1-52	3300020690_4	444	444	39.8041	10.6288	60.8669	39.8041	-1.62162		1.62162	96.0006	1.60238	12284	131	43.4064	0.0162046	0	0	1.4387	1090614	0.0112634	0.016074	0.700718	0.948547	0.328105	0	407	407	0	0	0.264651	6.67628
119_52	119_B3_116_L4_KapK-12-1-52	3300020692_2	1511	1533	39.8213	9.49925	59.9007	39.8213	-1.48924		1.48924	96.2907	1.77979	35288	184	43.8905	0.018823	0	0	1.73005	3243380	0.01088	0.0186469	0.583475	0.972792	0.248921	0	466	473	0	0	0.216767	10.4849
119_52	119_B3_116_L4_KapK-12-1-52	3300020693_2	1047	1068	39.2781	9.50758	61.7512	39.2781	-1.63109		1.63109	95.9095	1.54146	30004	163	43.4211	0.0151677	0	0	1.39818	2765818	0.0108481	0.0150532	0.720653	0.976487	0.237252	0	379	386	0	0	0.208104	8.84995
119_52	119_B3_116_L4_KapK-12-1-52	3300020694_3	1535	1572	39.715	9.43099	59.7995	39.715	-1.50254		1.50254	96.241	1.76017	35721	184	44.0456	0.0194838	0	0	1.74777	3204309	0.0111478	0.0192952	0.577751	0.966725	0.268461	0	479	491	0	0	0.212602	10.5792
119_52	119_B3_116_L4_KapK-12-1-52	3300020695_2	1530	1574	40.5623	10.1799	55.0521	40.5623	-1.47332		1.47332	96.3914	1.86338	34593	367	46.0013	0.0192674	0	0	1.84558	3313579	0.0104398	0.019083	0.547073	0.965123	0.270425	0	462	475	0	0	0.270964	11.394
119_52	119_B3_116_L4_KapK-12-1-52	3300020695_4	1046	1075	39.3349	9.54239	61.7027	39.3349	-1.62698		1.62698	95.922	1.5585	29445	163	43.2379	0.016323	0	0	1.43597	2590338	0.0113672	0.0161905	0.702095	0.977887	0.220593	0	404	415	0	0	0.207247	8.6228
119_52	119_B3_116_L4_KapK-12-1-52	3300020699_2	1187	1220	39.4131	9.52049	61.7919	39.4131	-1.63197		1.63197	95.9246	1.56437	34006	163	43.1001	0.0145665	0	0	1.41402	3301078	0.0103015	0.0144609	0.712369	0.975009	0.238972	0	360	370	0	0	0.214354	9.51243
119_52	119_B3_116_L4_KapK-12-1-52	3300020700_2	1441	1457	39.8071	9.56416	59.801	39.8071	-1.49828		1.49828	96.2607	1.76439	33556	184	43.9215	0.0192859	0	0	1.72848	3007433	0.0111577	0.0191011	0.584139	0.977193	0.217532	0	479	484	0	0	0.220176	10.5083
119_52	119_B3_116_L4_KapK-12-1-52	3300020702_2	1119	1137	39.4758	9.56619	61.7592	39.4758	-1.6394		1.6394	95.9107	1.56349	32298	163	43.1215	0.0143257	0	0	1.38975	3133246	0.0103082	0.0142236	0.724723	0.978546	0.226381	0	357	363	0	0	0.210575	9.23113
119_52	119_B3_116_L4_KapK-12-1-52	3300020705_1	1139	1166	39.5111	9.56448	61.5042	39.5111	-1.64494		1.64494	95.9027	1.55547	32691	163	43.128	0.0141658	0	0	1.40941	3252558	0.0100509	0.0140659	0.714554	0.981457	0.208051	0	350	358	0	0	0.217492	9.42649
119_52	119_B3_116_L4_KapK-12-1-52	3300020706_2	1177	1203	39.5453	9.64935	61.6505	39.5453	-1.64838		1.64838	95.896	1.54676	33907	163	43.4149	0.0146058	0	0	1.40316	3257412	0.0104092	0.0144996	0.717894	0.97361	0.232604	0	361	369	0	0	0.218136	9.69937
119_52	119_B3_116_L4_KapK-12-1-52	3300020707_3	916	928	39.2737	9.22805	60.9504	39.2737	-1.59914		1.59914	95.9768	1.58691	24154	163	43.2093	0.0171397	0	0	1.50911	2126694	0.0113575	0.0169937	0.668338	0.975356	0.231558	0	431	436	0	0	0.226433	8.64159
119_52	119_B3_116_L4_KapK-12-1-52	3300020708_3	1162	1179	39.3825	9.45019	61.5287	39.3825	-1.62595		1.62595	95.9292	1.5589	31900	163	43.2836	0.0156328	0	0	1.45561	2970284	0.0107397	0.0155113	0.69238	0.981125	0.190977	0	391	397	0	0	0.214456	9.4429
119_52	119_B3_116_L4_KapK-12-1-52	3300020709_3	1236	1264	39.8972	9.68542	59.9861	39.8972	-1.50475		1.50475	96.257	1.76708	29514	183	44.0507	0.0189935	0	0	1.70861	2655020	0.0111163	0.0188142	0.590846	0.980642	0.209098	0	466	476	0	0	0.225426	9.82736
119_52	119_B3_116_L4_KapK-12-1-52	3300020710_2	1383	1412	39.9193	9.62496	59.7772	39.9193	-1.48229		1.48229	96.3068	1.78823	31653	184	44.085	0.0190493	0	0	1.78078	2959010	0.0106972	0.018869	0.566918	0.970615	0.254543	0	467	477	0	0	0.220264	10.159
119_52	119_B3_116_L4_KapK-12-1-52	3300020713_2	1181	1216	39.4539	9.5192	61.6933	39.4539	-1.63734		1.63734	95.9153	1.54753	34126	163	43.1975	0.0145722	0	0	1.40594	3292512	0.0103647	0.0144665	0.716464	0.976555	0.231518	0	359	369	0	0	0.216239	9.5455
119_52	119_B3_116_L4_KapK-12-1-52	3300020721_4	1096	1123	39.4675	9.66542	61.6556	39.4675	-1.63313		1.63313	95.9288	1.56605	31007	163	43.4272	0.0153967	0	0	1.42942	2878675	0.0107713	0.0152787	0.704984	0.969544	0.26073	0	381	390	0	0	0.212915	9.43619
119_52	119_B3_116_L4_KapK-12-1-52	3300020724_3	896	910	39.6	9.68051	60.2203	39.6	-1.53187		1.53187	96.1705	1.70997	22277	168	43.5949	0.0167436	0	0	1.61786	2152530	0.0103492	0.0166042	0.623291	0.977001	0.226718	0	416	423	0	0	0.228637	8.79496
119_52	119_B3_116_L4_KapK-12-1-52	3300020730_5	1125	1158	39.3592	9.44623	61.7732	39.3592	-1.63299		1.63299	95.9169	1.56052	32363	163	42.9788	0.0147701	0	0	1.40843	3086028	0.0104869	0.0146616	0.715267	0.982535	0.203144	0	365	375	0	0	0.211898	9.07501
119_52	119_B3_116_L4_KapK-12-1-52	3300020734_4	974	987	39.5866	9.70484	61.4558	39.5866	-1.65248		1.65248	95.89	1.56116	27316	163	43.4968	0.0156209	0	0	1.43048	2501457	0.01092	0.0154995	0.70454	0.968412	0.26259	0	389	395	0	0	0.210464	8.74688
119_52	119_B3_116_L4_KapK-12-1-52	3300020735_5	1169	1195	39.5515	9.62164	61.6981	39.5515	-1.64351		1.64351	95.9129	1.55207	33804	163	43.283	0.0143681	0	0	1.39833	3289865	0.0102752	0.0142653	0.720291	0.982307	0.191805	0	355	363	0	0	0.209298	9.46723
119_52	119_B3_116_L4_KapK-12-1-52	3300024265_18	1253	1257	39.6197	9.49766	60.5417	39.6197	-1.55688		1.55688	96.1313	1.80194	24392	169	45.7636	0.0329677	0	0	2.04202	1510844	0.0161446	0.0324302	0.497827	0.969173	0.262136	0	829	832	0	0	0.139937	6.66256
119_52	119_B3_116_L4_KapK-12-1-52	3300024295_2	1630	1677	39.7865	9.77588	57.0801	39.7865	-1.54919		1.54919	96.1592	1.79302	44913	302	43.5203	0.0204386	0	0	1.48558	3264509	0.013758	0.0202311	0.680039	0.987329	0.170559	0	499	514	0	0	0.215898	10.8267
119_52	119_B3_116_L4_KapK-12-1-52	3300024309_10	2096	2114	40.0989	10.1239	63.7839	40.0989	-1.60643		1.60643	96.0619	1.70538	42564	437	47.5045	0.0251123	0	0	1.99145	3375404	0.01261	0.0247996	0.508479	0.947865	0.316626	0	621	626	0	0	0.13474	9.18651
119_52	119_B3_116_L4_KapK-12-1-52	3300022736_6	2094	2113	40.1084	10.1169	63.7435	40.1084	-1.60625		1.60625	96.0621	1.70798	42605	437	47.5502	0.0249911	0	0	1.98904	3390929	0.0125644	0.0246814	0.509064	0.955356	0.290072	0	618	623	0	0	0.135033	9.12498
119_52	119_B3_116_L4_KapK-12-1-52	3300022741_10	2076	2101	40.217	10.2146	63.6409	40.217	-1.60447		1.60447	96.0829	1.71171	42541	437	47.5318	0.0233952	0	0	1.98601	3611289	0.01178	0.0231237	0.509434	0.930665	0.378619	0	575	582	0	0	0.132274	8.90024
119_52	119_B3_116_L4_KapK-12-1-52	3300022742_8	2081	2102	40.1974	10.2295	63.6085	40.1974	-1.60181		1.60181	96.0873	1.71129	42158	437	47.5287	0.0242887	0	0	2.00406	3478450	0.0121198	0.0239961	0.505072	0.93857	0.353963	0	598	604	0	0	0.131626	9.0452
119_52	119_B3_116_L4_KapK-12-1-52	3300022745_6	1324	1336	38.9064	8.83953	60.3186	38.9064	-1.48802		1.48802	96.2429	1.79346	29841	218	44.9413	0.0204792	0	0	1.74173	2537944	0.0117579	0.0202709	0.58004	0.962431	0.286743	0	522	526	0	0	0.198319	9.61348
119_52	119_B3_116_L4_KapK-12-1-52	3300024353_49	2294	2362	53.9471	22.0696	46.6627	53.9471	-2.00677		2.00677	96.3845	1.7327	92083	359	64.756	0.0767134	0	0	1.38378	1661026	0.0554374	0.0738448	0.750729	0.954981	0.328756	0	1381	1422	0	0	0.18168	10.1965
119_52	119_B3_116_L4_KapK-12-1-52	3300024429_5	3030	3097	43.9655	14.6735	58.8377	43.9655	-1.50985		1.50985	96.588	1.92628	50094	425	52.127	0.0359305	0	0	2.71837	3789932	0.0132177	0.0352926	0.374516	0.93954	0.350064	0	799	817	0	0	0.17774	10.1591
119_52	119_B3_116_L4_KapK-12-1-52	3300024433_18	3009	3041	42.2417	12.021	62.0067	42.2417	-1.69944		1.69944	96.0328	1.66772	70708	351	50.5057	0.0378388	0	0	1.81674	3394879	0.0208278	0.0371318	0.560916	0.969796	0.260228	0	886	896	0	0	0.13601	10.1872
119_52	119_B3_116_L4_KapK-12-1-52	3300023225_6	2086	2103	40.1065	10.1192	63.7473	40.1065	-1.6058		1.6058	96.0655	1.7098	42645	437	47.5949	0.0249661	0	0	1.97765	3378061	0.0126241	0.024657	0.511988	0.943441	0.342165	0	618	623	0	0	0.137205	9.21264
119_52	119_B3_116_L4_KapK-12-1-52	3300023232_4	2079	2103	42.9796	13.0551	60.9497	42.9796	-1.68141		1.68141	96.1671	1.72924	54584	289	48.8666	0.0460954	0	0	1.656	1960956	0.0278354	0.0450491	0.61789	0.969111	0.269375	0	1060	1072	0	0	0.206012	10.8024
119_52	119_B3_116_L4_KapK-12-1-52	3300023269_6	1599	1628	39.6517	9.71219	64.5067	39.6517	-1.60319		1.60319	96.0236	1.62554	33452	286	47.1155	0.0202255	0	0	1.92963	3191517	0.0104815	0.0200223	0.523492	0.978476	0.212701	0	501	510	0	0	0.138625	7.82
119_52	119_B3_116_L4_KapK-12-1-52	3300022823_7	2103	2163	40.7573	11.3996	65.0468	40.7573	-1.6454		1.6454	96.0465	1.70058	42807	437	47.5633	0.025994	0	0	2.05931	3391288	0.0126226	0.025659	0.491938	0.943153	0.343013	0	620	638	0	0	0.133244	9.30472
119_52	119_B3_116_L4_KapK-12-1-52	3300023075_3	7071	8199	42.1183	11.2297	60.859	42.1183	-1.65008		1.65008	96.1328	1.69533	234505	311	47.5476	0.0582043	0	0	1.47264	5933257	0.0395238	0.0565428	0.699007	0.989168	0.165624	0	1192	1382	0	0	0.274816	23.3286
119_52	119_B3_116_L4_KapK-12-1-52	3300023075_4	1387	1582	39.512	8.73842	59.9827	39.512	-1.40265		1.40265	96.48	1.89554	35129	184	43.3157	0.0262589	0	0	1.77958	2380719	0.0147556	0.0259171	0.569339	0.979161	0.22059	0	583	665	0	0	0.193538	7.2785
119_52	119_B3_116_L4_KapK-12-1-52	3300023088_8	1466	1489	41.2928	11.1177	62.0346	41.2928	-1.68502		1.68502	95.9732	1.68101	35240	196	46.6755	0.020447	0	0	1.74455	3006706	0.0117205	0.0202393	0.579093	0.971085	0.252424	0	488	495	0	0	0.133679	6.65136
119_52	119_B3_116_L4_KapK-12-1-52	3300024926_3	1604	1629	38.639	8.76424	62.868	38.639	-1.593		1.593	95.9425	1.62155	44236	200	43.6252	0.0176325	0	0	1.4228	3569481	0.0123928	0.017478	0.709054	0.964233	0.276548	0	449	456	0	0	0.183423	9.00654
119_52	119_B3_116_L4_KapK-12-1-52	3300024941_2	1348	1367	38.6108	8.58124	62.6816	38.6108	-1.56474		1.56474	96.0113	1.64746	35482	200	43.9134	0.0200357	0	0	1.48735	2633999	0.0134708	0.0198363	0.679097	0.971864	0.257976	0	512	519	0	0	0.193212	8.37145
119_52	119_B3_116_L4_KapK-12-1-52	3300024976_4	1610	1631	38.5953	8.69486	62.9271	38.5953	-1.60208		1.60208	95.9114	1.60744	44219	161	43.5226	0.0186968	0	0	1.42346	3366561	0.0131348	0.0185231	0.709101	0.985828	0.180368	0	478	484	0	0	0.180792	9.45683
119_52	119_B3_116_L4_KapK-12-1-52	3300024038_6	2058	2075	40.1971	10.1949	63.6034	40.1971	-1.6		1.6	96.0927	1.71098	42099	437	47.4622	0.0250117	0	0	1.981	3334362	0.0126258	0.0247015	0.511135	0.939739	0.350982	0	617	622	0	0	0.133976	8.97833
119_52	119_B3_116_L4_KapK-12-1-52	3300024040_9	2057	2075	40.2193	10.27	63.5828	40.2193	-1.60048		1.60048	96.0952	1.71454	42035	437	47.5509	0.025045	0	0	1.98513	3331803	0.0126163	0.024734	0.510079	0.935171	0.359818	0	617	623	0	0	0.132263	8.91477
119_52	119_B3_116_L4_KapK-12-1-52	3300024042_8	2086	2102	40.1061	10.0938	63.7285	40.1061	-1.60799		1.60799	96.0583	1.70654	42534	437	47.5772	0.0249774	0	0	1.9819	3374969	0.0126028	0.0246681	0.510895	0.947303	0.320952	0	618	623	0	0	0.136803	9.17085
119_52	119_B3_116_L4_KapK-12-1-52	3300024043_9	2075	2094	40.2192	10.234	63.5949	40.2192	-1.60315		1.60315	96.0882	1.71022	42247	437	47.5219	0.0252512	0	0	1.9933	3334937	0.012668	0.024935	0.508041	0.953193	0.310432	0	622	628	0	0	0.132475	8.97738
119_52	119_B3_116_L4_KapK-12-1-52	3300024046_11	2350	2362	43.1503	14.9796	59.7482	43.1503	-1.37595		1.37595	96.7855	2.00889	31188	560	49.3481	0.0341253	0	0	3.26783	2986549	0.0104428	0.0335496	0.311265	0.951866	0.332392	0	787	791	0	0	0.125551	9.11839
119_52	119_B3_116_L4_KapK-12-1-52	3300024218_9	2098	2117	40.1242	10.1245	63.7168	40.1242	-1.60699		1.60699	96.0622	1.70484	42681	437	47.5819	0.0251557	0	0	1.99007	3376488	0.0126406	0.024842	0.508843	0.945221	0.328292	0	621	627	0	0	0.135506	9.02528
119_52	119_B3_116_L4_KapK-12-1-52	3300024238_2	6938	8821	42.0726	11.5153	60.5065	42.0726	-1.62941		1.62941	96.1817	1.73936	229644	396	48.8189	0.0631089	0	0	1.61612	5880832	0.0390496	0.0611588	0.638495	0.990976	0.156553	0	1180	1500	0	0	0.278297	15.3296
119_52	119_B3_116_L4_KapK-12-1-52	3300025059_3	2565	2588	43.7809	15.9958	60.5869	43.7809	-1.47643		1.47643	96.6386	1.95454	38901	537	52.0763	0.038022	0	0	2.91296	2980298	0.0130527	0.0373083	0.349861	0.961075	0.280057	0	861	868	0	0	0.154318	10.6324
119_52	119_B3_116_L4_KapK-12-1-52	3300025093_11	2085	2109	40.5927	11.2414	64.1911	40.5927	-1.61972		1.61972	96.0629	1.63698	43258	281	49.1568	0.0296348	0	0	1.97906	2888831	0.0149742	0.0292	0.512816	0.970254	0.25714	0	722	730	0	0	0.117235	8.12884
119_52	119_B3_116_L4_KapK-12-1-52	3300025395_1	1274	1310	38.9382	8.20069	57.58	38.9382	-1.57099		1.57099	96.0097	1.66849	37290	151	43.819	0.013894	0	0	1.36779	3670997	0.010158	0.013798	0.736196	0.964974	0.272991	0	347	357	0	0	0.222211	9.69237
119_52	119_B3_116_L4_KapK-12-1-52	3300025409_9	2806	2876	42.1763	13.1476	55.1868	42.1763	-1.54798		1.54798	96.3748	1.83676	83586	393	46.8269	0.0382381	0	0	1.45109	3171992	0.0263513	0.0375163	0.702396	0.978324	0.227616	0	885	907	0	0	0.242531	13.9979
119_52	119_B3_116_L4_KapK-12-1-52	3300025419_8	2417	2474	44.8913	13.6138	43.2078	44.8913	-1.62288		1.62288	96.4623	1.81241	84486	212	48.5552	0.0417987	0	0	1.31458	2657117	0.0317961	0.0409372	0.776705	0.969916	0.265395	0	910	931	0	0	0.325601	14.5699
119_52	119_B3_116_L4_KapK-12-1-52	3300025420_2	1436	1459	40.2522	9.9905	55.7281	40.2522	-1.48458		1.48458	96.3329	1.84712	32302	367	46.2117	0.0187777	0	0	1.81815	3127638	0.0103279	0.0186025	0.555189	0.951527	0.337698	0	459	466	0	0	0.248145	10.6094
119_52	119_B3_116_L4_KapK-12-1-52	3300025436_6	7722	7779	50.0783	17.5753	45.9835	50.0783	-1.68441		1.68441	96.7294	1.82288	311722	611	58.76	0.180316	0.122387	2117653	1.24972	2160451	0.144286	0.164994	0.874491	0.985298	0.198855	0	3574	3601	2493	5280	0.386505	24.9832
119_52	119_B3_116_L4_KapK-12-1-52	3300025439_11	949	976	39.5031	9.42794	56.2806	39.5031	-1.59529		1.59529	96.0057	1.67916	27992	133	43.0646	0.0199781	0	0	1.37743	1929963	0.0145039	0.0197799	0.733266	0.978438	0.219506	0	492	506	0	0	0.2134	7.96935
119_52	119_B3_116_L4_KapK-12-1-52	3300025441_14	682	713	39.4937	9.55559	56.0922	39.4937	-1.58485		1.58485	96.0442	1.75801	20130	133	42.8298	0.0191052	0	0	1.39876	1473790	0.0136587	0.0189238	0.721771	0.962873	0.286836	0	463	484	0	0	0.217164	6.83622
119_52	119_B3_116_L4_KapK-12-1-52	3300025442_12	2075	2393	38.3807	7.35314	59.5275	38.3807	-1.49352		1.49352	96.1572	1.68785	35968	260	44.2411	0.0267555	0	0	2.55355	3432791	0.0104778	0.0264007	0.396874	0.973825	0.247972	0	604	697	0	0	0.16832	8.65672
119_52	119_B3_116_L4_KapK-12-1-52	3300025443_1	12591	13139	43.2749	13.0526	64.3729	43.2749	-1.51168		1.51168	96.5379	1.84801	451822	1395	48.318	0.0896567	0	0	1.2585	6342168	0.0712409	0.085755	0.830749	0.992313	0.137443	0	1985	2072	0	0	0.298881	28.6456
119_52	119_B3_116_L4_KapK-12-1-52	3300025618_14	1610	1700	40.2035	11.3946	61.2208	40.2035	-1.45176		1.45176	96.3911	1.83119	27393	314	47.148	0.0268558	0	0	2.49491	2544817	0.0107642	0.0264984	0.406223	0.934701	0.353464	0	633	668	0	0	0.155725	8.44591
119_52	119_B3_116_L4_KapK-12-1-52	3300025619_11	6410	6555	46.1695	16.1321	67.015	46.1695	-1.47582		1.47582	96.8048	1.89911	229568	293	52.8715	0.12072	0	0	1.31838	2507098	0.0915672	0.113718	0.805211	0.991622	0.147233	0	2557	2615	0	0	0.291484	20.9768
119_52	119_B3_116_L4_KapK-12-1-52	3300025619_13	2405	4531	37.6047	7.10512	55.9761	37.6047	-1.41713		1.41713	96.2941	1.74079	45158	280	45.939	0.0683627	0	0	3.77162	2491402	0.0181255	0.0660783	0.274304	0.983225	0.199652	0	965	1819	0	0	0.169201	5.22049
119_52	119_B3_116_L4_KapK-12-1-52	3300025625_9	1699	1819	37.8461	7.33577	63.1925	37.8461	-1.44695		1.44695	96.2405	1.769	30853	212	44.9098	0.0284157	0	0	2.23136	2422741	0.0127347	0.0280158	0.454556	0.957926	0.319071	0	701	751	0	0	0.133101	8.27344
119_52	119_B3_116_L4_KapK-12-1-52	3300025627_9	1457	1513	39.3054	8.76603	57.1054	39.3054	-1.60608		1.60608	95.9786	1.67132	44224	146	43.442	0.0280277	0	0	1.34461	2121618	0.0208445	0.0276385	0.754181	0.993304	0.12802	0	687	713	0	0	0.207957	10.2173
119_52	119_B3_116_L4_KapK-12-1-52	3300025634_5	2450	2840	37.7261	7.61269	61.6388	37.7261	-1.43592		1.43592	96.2455	1.75466	46701	176	44.016	0.0275397	0	0	2.29406	3890200	0.0120048	0.027164	0.441938	0.974056	0.246535	0	630	730	0	0	0.134406	8.22241
119_52	119_B3_116_L4_KapK-12-1-52	3300026223_12	380875	383211	57.8772	23.5293	44.8268	57.8772	-2.05077		2.05077	96.5562	1.79052	645590	9943	626.786	31.6001	26.3187	576920	34.357	701913	0.919758	1	0.919758	0.997691	0.0571472	0.606936	542624	545952	553253	319183	0.318458	26.5992
119_52	119_B3_116_L4_KapK-12-1-52	3300026223_2	4437	4534	46.2658	16.2124	67.1858	46.2658	-1.53352		1.53352	96.7022	1.8978	161015	301	53.1403	0.0879576	0	0	1.30279	2384888	0.0675147	0.0842003	0.801835	0.975583	0.23269	0	1860	1901	0	0	0.275937	16.8569
119_52	119_B3_116_L4_KapK-12-1-52	3300026223_5	2007	2044	47.7529	18.1875	65.8395	47.7529	-1.78425		1.78425	96.3124	1.71129	79649	261	53.384	0.0582137	0	0	1.22548	1676719	0.0475029	0.0565517	0.839991	0.979689	0.22315	0	1197	1219	0	0	0.205129	11.3428
119_52	119_B3_116_L4_KapK-12-1-52	3300026250_10	2900	2973	42.365	13.7102	59.7478	42.365	-1.4625		1.4625	96.5763	1.93469	43651	484	49.1565	0.0354031	0	0	2.88511	3557262	0.012271	0.0347837	0.352779	0.955172	0.320186	0	815	836	0	0	0.139781	10.8194
119_52	119_B3_116_L4_KapK-12-1-52	3300026252_4	2019	2105	40.4646	9.80614	62.0876	40.4646	-1.61473		1.61473	96.0685	1.71074	44354	198	48.1063	0.0196376	0	0	1.92046	4337601	0.0102255	0.019446	0.525839	0.955758	0.307455	0	465	485	0	0	0.11357	7.56019
119_52	119_B3_116_L4_KapK-12-1-52	3300026255_11	2578	2630	42.243	12.6612	60.4236	42.243	-1.51179		1.51179	96.445	1.89916	43190	374	49.8155	0.0284643	0	0	2.57252	3903380	0.0110648	0.028063	0.394283	0.959964	0.300432	0	660	674	0	0	0.14905	9.09868
119_52	119_B3_116_L4_KapK-12-1-52	3300026049_1	2405	2457	39.5446	9.42118	61.0451	39.5446	-1.52584		1.52584	96.1948	1.75751	42880	209	47.1209	0.0365493	0	0	2.26597	2658467	0.0161296	0.0358894	0.449425	0.962604	0.298591	0	905	924	0	0	0.139653	9.40644
119_52	119_B3_116_L4_KapK-12-1-52	3300026067_25	2410	2502	39.4436	9.05904	60.366	39.4436	-1.56755		1.56755	96.0813	1.69799	45942	200	47.5098	0.0359153	0	0	2.1484	2748190	0.0167172	0.035278	0.47387	0.979676	0.215084	0	877	910	0	0	0.155678	10.4218
119_52	119_B3_116_L4_KapK-12-1-52	3300026075_16	1709	1727	39.7713	9.5558	63.8582	39.7713	-1.61031		1.61031	96.0131	1.63605	34156	297	47.1768	0.0234698	0	0	2.01074	2926269	0.0116722	0.0231965	0.503187	0.951716	0.329902	0	584	590	0	0	0.14976	8.4737
119_52	119_B3_116_L4_KapK-12-1-52	3300026095_16	3411	3519	40.6132	10.6886	62.44	40.6132	-1.49275		1.49275	96.3629	1.82515	57717	399	48.8299	0.0296436	0	0	2.47601	4820874	0.0119723	0.0292085	0.409891	0.975661	0.232904	0	708	730	0	0	0.159909	12.8685
119_52	119_B3_116_L4_KapK-12-1-52	3300026299_19	3067	3085	42.718	14.0137	60.1229	42.718	-1.49627		1.49627	96.5236	1.91532	46838	394	49.8277	0.0427317	0	0	2.81338	3083730	0.0151887	0.0418316	0.363093	0.931393	0.378677	0	995	1000	0	0	0.14273	10.4911
119_52	119_B3_116_L4_KapK-12-1-52	3300026302_20	3082	3100	42.7019	14.023	60.1204	42.7019	-1.49194		1.49194	96.5352	1.92077	46955	394	49.8461	0.0422071	0	0	2.81898	3136086	0.0149725	0.0413288	0.362278	0.949547	0.331268	0	983	988	0	0	0.140554	10.5128
119_52	119_B3_116_L4_KapK-12-1-52	3300026303_10	2556	2692	41.2467	11.8922	61.3071	41.2467	-1.50074		1.50074	96.382	1.85662	45292	394	47.9788	0.0288725	0	0	2.45158	3845775	0.0117771	0.0284596	0.413817	0.964778	0.278972	0	665	700	0	0	0.144285	10.542
119_52	119_B3_116_L4_KapK-12-1-52	3300026303_12	2193	2243	41.897	13.203	60.5948	41.897	-1.50602		1.50602	96.4386	1.90748	37460	394	48.9034	0.0272097	0	0	2.5086	3453619	0.0108466	0.0268429	0.404077	0.923814	0.372115	0	635	649	0	0	0.145296	9.72253
119_52	119_B3_116_L4_KapK-12-1-52	3300026311_16	2898	2947	42.8985	13.6631	59.091	42.8985	-1.46149		1.46149	96.6281	1.95397	42965	484	51.4551	0.0346421	0	0	2.94228	3649171	0.0117739	0.0340489	0.345794	0.936088	0.362306	0	794	808	0	0	0.146691	10.567
119_52	119_B3_116_L4_KapK-12-1-52	3300026450_4	1256	1271	42.7396	12.8523	63.2764	42.7396	-1.75295		1.75295	95.9642	1.6416	41036	165	47.6056	0.0377559	0	0	1.32381	1438822	0.0285206	0.037052	0.769744	0.943191	0.350915	0	873	883	0	0	0.225599	10.2944
119_52	119_B3_116_L4_KapK-12-1-52	3300025650_17	5453	5507	46.5495	16.2968	66.5529	46.5495	-1.50572		1.50572	96.7914	1.89293	185252	363	53.3714	0.106132	0	0	1.38384	2415465	0.0766941	0.100694	0.761653	0.986402	0.184257	0	2258	2280	0	0	0.281256	19.5536
119_52	119_B3_116_L4_KapK-12-1-52	3300025650_30	508192	510867	58.0043	23.5801	46.22	58.0043	-2.06471		2.06471	96.5389	1.78544	859506	14641	672.014	32.3836	26.3494	767262	34.4785	915108	0.93924	1	0.93924	0.998827	0.0385822	0.616961	555336	558259	541801	415703	0.312902	26.7547
119_52	119_B3_116_L4_KapK-12-1-52	3300025651_3	2144	2208	37.8614	7.24319	63.7085	37.8614	-1.46377		1.46377	96.1846	1.77763	39619	215	44.8179	0.023451	0	0	2.11015	3564960	0.0111134	0.0231782	0.479479	0.950569	0.334594	0	601	619	0	0	0.1348	9.51999
119_52	119_B3_116_L4_KapK-12-1-52	3300025657_22	1148	1261	38.1348	8.18133	61.7119	38.1348	-1.50912		1.50912	96.1241	1.65343	22584	152	46.0898	0.0221598	0	0	2.1293	2170055	0.0104071	0.0219161	0.474862	0.933756	0.373978	0	529	581	0	0	0.14609	7.32379
119_52	119_B3_116_L4_KapK-12-1-52	3300025661_25	997	1013	55.5064	20.8773	32.4536	55.5064	-2.17769		2.17769	96.1899	1.72259	50809	186	58.8749	0.0570829	0	0	1.10661	984988	0.0515834	0.0554843	0.929694	0.976168	0.235429	0	1012	1028	0	0	0.202268	6.6934
119_52	119_B3_116_L4_KapK-12-1-52	3300025376_2	10365	10455	50.2417	17.5214	46.6769	50.2417	-1.71181		1.71181	96.682	1.81728	424355	336	58.556	0.179772	0.123057	2856197	1.23787	2922027	0.145226	0.164539	0.882624	0.988621	0.171852	0	3547	3578	2506	7157	0.387279	26.8861
119_52	119_B3_116_L4_KapK-12-1-52	3300026516_40	2096	2133	37.8542	7.37509	63.3281	37.8542	-1.4496		1.4496	96.2285	1.75872	35340	177	44.6776	0.0236762	0	0	2.28475	3410305	0.0103627	0.0233981	0.442887	0.952929	0.307046	0	615	625	0	0	0.135656	8.99125
119_52	119_B3_116_L4_KapK-12-1-52	3300026516_43	1720	1810	37.5028	6.69944	64.4549	37.5028	-1.41934		1.41934	96.2769	1.7598	32496	248	43.9729	0.0220108	0	0	2.08884	3083893	0.0105373	0.0217703	0.484022	0.967876	0.269689	0	558	587	0	0	0.12345	7.60504
119_52	119_B3_116_L4_KapK-12-1-52	3300026194_9	3099	3174	43.4981	14.7926	59.1411	43.4981	-1.44739		1.44739	96.6829	1.95072	43568	586	51.2565	0.0367649	0	0	3.16907	3755489	0.0116012	0.0360972	0.321386	0.931366	0.407604	0	825	845	0	0	0.161309	11.182
119_52	119_B3_116_L4_KapK-12-1-52	3300026195_10	2364	2397	41.4973	12.4812	60.079	41.4973	-1.49729		1.49729	96.4209	1.88539	39792	621	48	0.02878	0	0	2.49955	3455943	0.0115141	0.0283698	0.405857	0.947452	0.304987	0	684	694	0	0	0.1294	9.7779
119_52	119_B3_116_L4_KapK-12-1-52	3300026195_9	3050	3101	43.3792	14.5412	59.0697	43.3792	-1.44792		1.44792	96.6671	1.93975	43962	586	50.9409	0.0367136	0	0	3.06001	3664149	0.0119979	0.0360478	0.332832	0.920674	0.393317	0	832	846	0	0	0.158731	10.5962
119_52	119_B3_116_L4_KapK-12-1-52	3300026198_10	2805	2839	42.1656	13.4076	59.4998	42.1656	-1.44065		1.44065	96.6019	1.94482	40864	484	49.1745	0.0352477	0	0	2.9293	3396048	0.0120328	0.0346338	0.34743	0.950251	0.313624	0	826	836	0	0	0.139934	10.5821
119_52	119_B3_116_L4_KapK-12-1-52	3300026198_8	1900	1958	40.4602	9.92451	61.9596	40.4602	-1.62411		1.62411	96.0464	1.6939	41082	198	48.3318	0.0209076	0	0	1.92839	3789140	0.010842	0.0206906	0.524008	0.959552	0.307301	0	501	517	0	0	0.113188	7.79142
119_52	119_B3_116_L4_KapK-12-1-52	3300025675_3	1613	1656	37.8436	7.37205	64.6795	37.8436	-1.42693		1.42693	96.2795	1.71399	26759	193	45.586	0.024884	0	0	2.34213	2518603	0.0106245	0.024577	0.432296	0.956313	0.298603	0	640	658	0	0	0.143438	7.86874
119_52	119_B3_116_L4_KapK-12-1-52	3300025677_12	2654	2785	42.6646	14.4817	58.934	42.6646	-1.43339		1.43339	96.6564	1.9222	36147	570	49.9268	0.036783	0	0	3.28672	3229886	0.0111914	0.0361148	0.309885	0.947888	0.328859	0	822	862	0	0	0.15938	10.9881
119_52	119_B3_116_L4_KapK-12-1-52	3300025682_17	1544	1712	38.7629	8.88131	60.9174	38.7629	-1.54089		1.54089	96.0989	1.61015	30690	172	46.3595	0.0220892	0	0	2.16217	3004043	0.0102162	0.0218471	0.467625	0.963223	0.287027	0	514	570	0	0	0.153919	7.54971
119_52	119_B3_116_L4_KapK-12-1-52	3300025186_2	3157	3245	42.8059	12.5031	61.4643	42.8059	-1.64684		1.64684	96.2117	1.78059	70823	359	51.0988	0.0325608	0	0	1.96123	4265865	0.0166023	0.0320364	0.518231	0.963946	0.293539	0	740	761	0	0	0.14843	9.4201
119_52	119_B3_116_L4_KapK-12-1-52	3300025202_2	4134	4302	42.3754	12.0328	61.917	42.3754	-1.66248		1.66248	96.1468	1.74449	96909	359	50.9243	0.0309857	0	0	1.88109	5883197	0.0164722	0.0305106	0.539884	0.971049	0.262973	0	703	731	0	0	0.14124	11.6083
119_52	119_B3_116_L4_KapK-12-1-52	3300025202_6	2369	2404	41.1173	12.103	64.385	41.1173	-1.63186		1.63186	96.0872	1.68852	51627	384	49.4986	0.026825	0	0	1.91462	3684845	0.0140106	0.0264684	0.529334	0.965525	0.277799	0	643	652	0	0	0.115691	7.98061
119_52	119_B3_116_L4_KapK-12-1-52	3300025205_4	2475	2515	41.0573	12.1809	64.5978	41.0573	-1.63777		1.63777	96.0683	1.67209	54650	384	49.457	0.0255709	0	0	1.88944	4038098	0.0135336	0.0252468	0.536052	0.965503	0.290159	0	613	623	0	0	0.110645	7.83962
119_52	119_B3_116_L4_KapK-12-1-52	3300025217_2	3376	3482	42.2728	11.8122	62.1805	42.2728	-1.68352		1.68352	96.0902	1.72651	80325	294	50.4237	0.025404	0	0	1.83253	5794292	0.0138628	0.025084	0.552654	0.963604	0.299118	0	583	601	0	0	0.135321	9.89813
119_52	119_B3_116_L4_KapK-12-1-52	3300025225_7	2751	2770	42.7112	14.6111	60.1454	42.7112	-1.42347		1.42347	96.641	1.95396	40659	562	49.4034	0.029477	0	0	2.90966	4013431	0.0101307	0.0290468	0.348773	0.907166	0.467599	0	685	690	0	0	0.128492	10.1447
119_52	119_B3_116_L4_KapK-12-1-52	3300025226_23	2749	2766	42.7657	14.7275	60.0448	42.7657	-1.42552		1.42552	96.6424	1.94744	40356	562	49.4559	0.0294702	0	0	2.93106	4013750	0.0100544	0.0290402	0.346225	0.91305	0.437639	0	685	689	0	0	0.130889	10.1041
119_52	119_B3_116_L4_KapK-12-1-52	3300025864_14	3736	3814	49.1418	18.8006	65.7728	49.1418	-1.67069		1.67069	96.618	1.84885	160566	242	53.791	0.0731058	0	0	1.16729	2563779	0.0626286	0.0704975	0.888381	0.989649	0.15792	0	1457	1488	0	0	0.288518	20.5939
119_52	119_B3_116_L4_KapK-12-1-52	3300025864_29	890	907	43.6957	16.1968	65.5127	43.6957	-1.75965		1.75965	96.0089	1.63195	31377	283	47.1835	0.0210395	0	0	1.26306	1883647	0.0166576	0.0208197	0.800087	0.974883	0.233001	0	472	482	0	0	0.207505	8.29583
119_52	119_B3_116_L4_KapK-12-1-52	3300025864_31	3847	3889	43.2546	13.2328	65.4637	43.2546	-1.60555		1.60555	96.3313	1.79638	109257	461	50.2331	0.0913947	0	0	1.53965	1840556	0.0593609	0.0873426	0.679633	0.988715	0.157478	0	2090	2113	0	0	0.22663	16.1289
119_52	119_B3_116_L4_KapK-12-1-52	3300025864_59	392473	392782	58.0291	23.5586	45.0287	58.0291	-2.05686		2.05686	96.5563	1.78666	621918	15341	753.84	34.4994	28.6795	557809	36.6519	660722	0.94127	1	0.94127	0.996823	0.0452098	0.637172	594006	594474	585410	326547	0.319142	27.0701
119_52	119_B3_116_L4_KapK-12-1-52	3300025865_12	1453	1470	47.7401	18.8343	58.9943	47.7401	-1.38844		1.38844	97.1213	1.94072	47015	250	53.7314	0.0282357	0	0	1.49265	2485401	0.0189165	0.0278408	0.679452	0.985271	0.181311	0	585	591	0	0	0.312939	12.1289
119_52	119_B3_116_L4_KapK-12-1-52	3300025865_13	1355	1400	43.0571	13.2684	50.0498	43.0571	-1.57429		1.57429	96.3928	1.81021	27422	317	55.1751	0.0245745	0	0	2.19831	2453032	0.0111788	0.024275	0.460508	0.899134	0.453808	0	552	571	0	0	0.21624	9.20024
119_52	119_B3_116_L4_KapK-12-1-52	3300025865_20	2251	2408	44.3447	13.7224	61.0159	44.3447	-1.75914		1.75914	96.099	1.69508	88050	247	49.5498	0.0561367	0	0	1.21277	1902215	0.0462881	0.0545901	0.847922	0.980704	0.209837	0	1183	1266	0	0	0.266916	13.4518
119_52	119_B3_116_L4_KapK-12-1-52	3300025865_21	2289	2348	43.9885	13.1868	49.1698	43.9885	-1.54344		1.54344	96.5397	1.8212	88344	197	47.9089	0.0609681	0	0	1.16903	1693951	0.0521526	0.0591468	0.88175	0.990854	0.149015	0	1351	1386	0	0	0.318931	14.5929
119_52	119_B3_116_L4_KapK-12-1-52	3300025866_13	1876	1922	39.9969	9.90086	63.7485	39.9969	-1.60926		1.60926	96.0468	1.688	39431	192	47.4501	0.0273957	0	0	1.94948	2805913	0.0140528	0.0270239	0.520015	0.975706	0.240339	0	669	685	0	0	0.129969	8.50991
119_52	119_B3_116_L4_KapK-12-1-52	3300025872_15	2064	2084	41.6089	10.679	62.4935	41.6089	-1.63868		1.63868	96.1225	1.72282	51595	314	48.9981	0.0350868	0	0	1.68078	2471583	0.0208753	0.0344784	0.605459	0.974557	0.246708	0	835	843	0	0	0.142656	9.09855
119_52	119_B3_116_L4_KapK-12-1-52	3300027743_11	4011	4070	45.5111	13.8202	48.1742	45.5111	-1.66855		1.66855	96.4295	1.78584	146532	332	50.5806	0.0613837	0	0	1.26422	3017871	0.0485548	0.0595377	0.81553	0.982146	0.210271	0	1329	1349	0	0	0.29719	17.579
119_52	119_B3_116_L4_KapK-12-1-52	3300027743_12	822	918	41.4455	12.3187	61.24	41.4455	-1.64597		1.64597	96.13	1.74558	31379	145	44.6358	0.01618	0	0	1.21247	2351424	0.0133447	0.0160498	0.831455	0.985151	0.17173	0	350	390	0	0	0.195236	6.36048
119_52	119_B3_116_L4_KapK-12-1-52	3300027746_14	4997	5025	45.7228	15.8337	61.4636	45.7228	-1.77393		1.77393	96.1885	1.77567	142726	473	52.9792	0.0824392	0	0	1.60982	2787060	0.0512102	0.0791326	0.647145	0.987401	0.172394	0	1793	1803	0	0	0.195562	15.083
119_52	119_B3_116_L4_KapK-12-1-52	3300027754_7	5654	5733	45.7888	15.8972	61.0647	45.7888	-1.73121		1.73121	96.2922	1.81693	151471	473	53.185	0.0858345	0	0	1.73308	3058340	0.0495272	0.0822539	0.602126	0.983878	0.188721	0	1849	1875	0	0	0.196676	15.8581
119_52	119_B3_116_L4_KapK-12-1-52	3300027760_22	4823	4855	45.3664	15.1723	62.5891	45.3664	-1.85088		1.85088	96.0015	1.66372	153922	358	52.569	0.0768355	0	0	1.43101	2866696	0.0536932	0.0739578	0.725997	0.986494	0.178558	0	1682	1694	0	0	0.186573	15.0029
119_52	119_B3_116_L4_KapK-12-1-52	3300027763_23	2932	2945	45.0411	14.9147	62.5515	45.0411	-1.83463		1.83463	95.9965	1.65775	94055	358	51.8495	0.0714362	0	0	1.41039	1856958	0.05065	0.0689443	0.734651	0.98895	0.167011	0	1579	1586	0	0	0.191756	12.9737
119_52	119_B3_116_L4_KapK-12-1-52	3300027766_8	2314	2374	40.7106	11.1593	63.7588	40.7106	-1.6647		1.6647	95.9844	1.65991	50077	289	48.6657	0.0278856	0	0	1.92985	3465628	0.0144496	0.0275004	0.525434	0.966642	0.26652	0	668	685	0	0	0.115277	9.3619
119_52	119_B3_116_L4_KapK-12-1-52	3300025710_5	1718	1769	37.7275	6.96723	63.6545	37.7275	-1.45223		1.45223	96.1977	1.78342	31999	179	44.6913	0.0220065	0	0	2.08582	3032927	0.0105505	0.0217661	0.484723	0.946798	0.337813	0	566	583	0	0	0.125191	8.27774
119_52	119_B3_116_L4_KapK-12-1-52	3300025713_6	5102	5183	42.8632	12.9395	60.5735	42.8632	-1.54717		1.54717	96.4278	1.87246	98291	358	51.2733	0.0545385	0	0	2.26031	4073597	0.0241288	0.053078	0.454592	0.954826	0.321361	0	1252	1272	0	0	0.164427	13.2732
119_52	119_B3_116_L4_KapK-12-1-52	3300025716_17	2126	2184	44.5499	14.0747	60.6195	44.5499	-1.78114		1.78114	96.0722	1.66689	80829	247	49.1063	0.0534103	0	0	1.20376	1821727	0.0443694	0.052009	0.85311	0.98718	0.172252	0	1167	1199	0	0	0.263681	14.2797
119_52	119_B3_116_L4_KapK-12-1-52	3300025716_19	1199	1226	42.9176	13.335	63.1203	42.9176	-1.71778		1.71778	96.0725	1.66587	40621	216	47.6772	0.030056	0	0	1.29527	1750564	0.0232045	0.0296088	0.783703	0.982613	0.200949	0	685	700	0	0	0.214574	9.88046
119_52	119_B3_116_L4_KapK-12-1-52	3300025716_24	1083	1112	42.0207	12.2869	63.6185	42.0207	-1.65378		1.65378	96.123	1.64298	33441	168	47.7047	0.0344372	0	0	1.39727	1356846	0.0246461	0.033851	0.728077	0.97475	0.24486	0	798	820	0	0	0.182784	7.85518
119_52	119_B3_116_L4_KapK-12-1-52	3300025716_30	449084	455673	57.9776	23.5929	44.914	57.9776	-2.03786		2.03786	96.5783	1.79904	774672	14467	622.727	25.7364	18.3454	930503	34.1054	1026581	0.754614	1	0.754614	0.976157	0.206579	0.530866	437456	443874	349095	324834	0.317363	26.4114
119_52	119_B3_116_L4_KapK-12-1-52	3300025716_7	1926	1937	45.4595	14.8402	55.7492	45.4595	-1.76407		1.76407	96.1682	1.68332	71680	411	49.537	0.0302868	0	0	1.22852	2907534	0.0246532	0.0298328	0.826379	0.962974	0.255699	0	662	666	0	0	0.279296	13.0692
119_52	119_B3_116_L4_KapK-12-1-52	3300025716_9	2056	2187	40.1189	10.1179	55.6633	40.1189	-1.57888		1.57888	96.1172	1.71141	65602	207	44.1764	0.0307101	0	0	1.33711	2856295	0.0229675	0.0302433	0.759425	0.98803	0.171088	0	720	766	0	0	0.230335	12.1869
119_52	119_B3_116_L4_KapK-12-1-52	3300025718_15	1501	1818	48.1854	15.4878	32.0293	48.1854	-1.72937		1.72937	96.4694	1.81983	59864	249	54.2246	0.0279654	0	0	1.46333	3132483	0.0191107	0.0275779	0.692971	0.95739	0.317059	0	479	580	0	0	0.238416	6.76625
119_52	119_B3_116_L4_KapK-12-1-52	3300025718_21	1317	1600	47.715	15.3016	33.2495	47.715	-1.65312		1.65312	96.6313	1.87063	47682	236	54.87	0.0269308	0	0	1.60062	2833965	0.0168252	0.0265714	0.633206	0.961368	0.296696	0	465	565	0	0	0.277272	7.47679
119_52	119_B3_116_L4_KapK-12-1-52	3300025721_9	2455	2632	39.4901	9.47637	60.9152	39.4901	-1.56877		1.56877	96.0881	1.71263	47375	229	47.2804	0.0392263	0	0	2.19411	2649903	0.017878	0.038467	0.464763	0.968292	0.25204	0	926	993	0	0	0.145417	9.79811
119_52	119_B3_116_L4_KapK-12-1-52	3300025916_17	1729	1799	40.0667	9.25363	56.9201	40.0667	-1.68149		1.68149	95.8705	1.60698	56569	175	43.886	0.0319594	0	0	1.27393	2254889	0.0250873	0.0314541	0.797582	0.98547	0.187114	0	767	798	0	0	0.216071	11.6114
119_52	119_B3_116_L4_KapK-12-1-52	3300025924_28	2237	2272	42.7672	14.9118	59.5706	42.7672	-1.37764		1.37764	96.7461	2.01048	30967	562	50.4349	0.0372735	0	0	3.1376	2606728	0.0118796	0.0365874	0.324692	0.918498	0.40311	0	858	872	0	0	0.118139	8.31554
119_52	119_B3_116_L4_KapK-12-1-52	3300025925_15	3316	3382	40.8572	11.5442	61.9877	40.8572	-1.46186		1.46186	96.4627	1.87056	52491	367	49.4731	0.0304572	0	0	2.63222	4536461	0.0115709	0.0299981	0.385722	0.967033	0.259153	0	731	746	0	0	0.159985	12.3753
119_52	119_B3_116_L4_KapK-12-1-52	3300025945_19	2247	2337	39.3303	9.05158	64.4367	39.3303	-1.56312		1.56312	96.0955	1.70304	46774	367	46.9618	0.0227596	0	0	1.965	4038342	0.0115825	0.0225025	0.514719	0.969109	0.269185	0	556	579	0	0	0.141187	9.72531
119_52	119_B3_116_L4_KapK-12-1-52	3300027317_3	1895	1926	39.6859	9.18222	62.9241	39.6859	-1.63344		1.63344	95.9618	1.6473	40578	270	47.5709	0.0202563	0	0	1.88358	3773239	0.0107542	0.0200526	0.536299	0.956542	0.317878	0	502	510	0	0	0.126908	7.56754
119_52	119_B3_116_L4_KapK-12-1-52	3300027319_1	2723	2795	39.3424	9.55591	63.822	39.3424	-1.56923		1.56923	96.0694	1.6785	56257	363	46.0368	0.0199723	0	0	1.95469	5505879	0.0102176	0.0197742	0.516716	0.964262	0.288638	0	495	508	0	0	0.129218	10.0499
119_52	119_B3_116_L4_KapK-12-1-52	3300027322_4	1557	1595	39.2752	9.5184	63.3915	39.2752	-1.59875		1.59875	96.0122	1.71914	33633	238	45.7592	0.0191621	0	0	1.86222	3268530	0.0102899	0.0189797	0.542155	0.946526	0.334884	0	476	488	0	0	0.13502	7.38677
119_52	119_B3_116_L4_KapK-12-1-52	3300027340_5	1550	1591	39.308	9.65008	63.3797	39.308	-1.59711		1.59711	96.0218	1.71908	33550	238	45.7708	0.0191289	0	0	1.8637	3268720	0.010264	0.0189471	0.541717	0.967369	0.273053	0	474	487	0	0	0.137417	7.5849
119_52	119_B3_116_L4_KapK-12-1-52	3300027342_5	1554	1594	39.3338	9.68507	63.4199	39.3338	-1.60038		1.60038	96.0174	1.71682	33674	238	45.6906	0.0191773	0	0	1.86155	3268763	0.0103018	0.0189946	0.542353	0.955294	0.283365	0	475	488	0	0	0.135702	7.4204
119_52	119_B3_116_L4_KapK-12-1-52	3300027343_6	1542	1579	39.2831	9.53748	63.4262	39.2831	-1.60291		1.60291	96.0027	1.7055	33602	238	45.717	0.0189724	0	0	1.8456	3268747	0.0102798	0.0187936	0.546984	0.951967	0.30468	0	472	483	0	0	0.134603	7.48403
119_52	119_B3_116_L4_KapK-12-1-52	3300027344_5	1553	1589	39.331	9.63738	63.4382	39.331	-1.60289		1.60289	96.0115	1.71318	33551	238	45.7098	0.0191132	0	0	1.86239	3269203	0.0102627	0.0189317	0.542093	0.954884	0.288797	0	475	486	0	0	0.137467	7.55936
119_52	119_B3_116_L4_KapK-12-1-52	3300027345_4	1540	1579	39.3319	9.67704	63.4635	39.3319	-1.59658		1.59658	96.0271	1.72028	33491	238	45.7527	0.0189953	0	0	1.85402	3268861	0.0102455	0.018816	0.544507	0.947646	0.319305	0	471	483	0	0	0.136002	7.54735
119_52	119_B3_116_L4_KapK-12-1-52	3300027346_4	1548	1586	39.3625	9.77173	63.4096	39.3625	-1.60277		1.60277	96.0162	1.71349	33509	238	45.7149	0.0190955	0	0	1.86269	3268678	0.0102515	0.0189143	0.541999	0.956303	0.290562	0	474	485	0	0	0.131315	7.29033
119_52	119_B3_116_L4_KapK-12-1-52	3300027348_5	1539	1579	39.2989	9.56801	63.3861	39.2989	-1.59468		1.59468	96.0283	1.71488	33410	238	45.7671	0.0189802	0	0	1.85696	3268726	0.0102211	0.0188012	0.543642	0.961433	0.291799	0	471	483	0	0	0.136428	7.47728
119_52	119_B3_116_L4_KapK-12-1-52	3300027349_4	1547	1583	39.2988	9.56387	63.403	39.2988	-1.59886		1.59886	96.019	1.71804	33485	238	45.7445	0.0190265	0	0	1.85749	3269013	0.0102432	0.0188467	0.543499	0.954117	0.29785	0	473	484	0	0	0.136677	7.44686
119_52	119_B3_116_L4_KapK-12-1-52	3300027350_3	1551	1589	39.309	9.61917	63.4194	39.309	-1.60227		1.60227	96.0105	1.71438	33571	238	45.6748	0.0191054	0	0	1.86024	3268714	0.0102704	0.018924	0.542718	0.952824	0.296821	0	474	486	0	0	0.13592	7.51295
119_52	119_B3_116_L4_KapK-12-1-52	3300027351_4	1543	1583	39.2956	9.53951	63.4129	39.2956	-1.59823		1.59823	96.0187	1.71055	33553	238	45.5883	0.0190249	0	0	1.85357	3269037	0.0102639	0.018845	0.544646	0.952433	0.301885	0	472	484	0	0	0.136897	7.41398
119_52	119_B3_116_L4_KapK-12-1-52	3300027353_5	1541	1578	39.3093	9.55328	63.4354	39.3093	-1.6033		1.6033	96.008	1.69811	33544	238	45.7626	0.0189734	0	0	1.84886	3268678	0.0102623	0.0187946	0.546023	0.956532	0.294633	0	471	483	0	0	0.134642	7.30421
119_52	119_B3_116_L4_KapK-12-1-52	3300027354_4	1546	1587	39.2949	9.54184	63.4243	39.2949	-1.59672		1.59672	96.0205	1.71321	33640	238	45.7065	0.0190755	0	0	1.85342	3268543	0.010292	0.0188947	0.544706	0.965202	0.278257	0	473	486	0	0	0.137776	7.58627
119_52	119_B3_116_L4_KapK-12-1-52	3300027496_1	2381	2465	42.2649	11.784	61.4217	42.2649	-1.65517		1.65517	96.1378	1.70977	54076	360	49.4748	0.0219523	0	0	1.92636	4745287	0.0113957	0.0217131	0.524832	0.95833	0.312156	0	502	519	0	0	0.119746	8.72523
119_52	119_B3_116_L4_KapK-12-1-52	3300027526_3	1317	1342	37.4344	6.92808	64.8944	37.4344	-1.43741		1.43741	96.2212	1.65162	26781	154	43.9754	0.019904	0	0	1.87584	2523970	0.0106107	0.0197072	0.538416	0.945202	0.33444	0	522	532	0	0	0.140197	7.45398
119_52	119_B3_116_L4_KapK-12-1-52	3300027536_20	3521	3556	42.7137	14.3656	60.4879	42.7137	-1.46344		1.46344	96.5925	1.97678	52252	626	50.2423	0.0370852	0	0	2.90687	4095699	0.0127578	0.036406	0.35043	0.920823	0.408025	0	860	868	0	0	0.14958	11.7396
119_52	119_B3_116_L4_KapK-12-1-52	3300025228_8	2858	2892	42.4544	14.4199	60.2983	42.4544	-1.39972		1.39972	96.6938	1.94494	43014	562	48.4938	0.0298234	0	0	2.85419	4116570	0.010449	0.029383	0.355613	0.91709	0.444299	0	694	703	0	0	0.13059	10.4886
119_52	119_B3_116_L4_KapK-12-1-52	3300025229_12	2788	2821	42.5069	14.5053	60.29	42.5069	-1.39631		1.39631	96.7015	1.95362	41775	562	48.5192	0.0302609	0	0	2.87031	3962444	0.0105427	0.0298076	0.353693	0.952481	0.31459	0	704	712	0	0	0.126115	9.95385
119_52	119_B3_116_L4_KapK-12-1-52	3300025230_23	2743	2762	42.7227	14.701	60.0881	42.7227	-1.41709		1.41709	96.659	1.95188	40442	562	49.3195	0.0293975	0	0	2.91764	4013775	0.0100758	0.0289696	0.347806	0.913247	0.438071	0	683	688	0	0	0.129235	10.2244
119_52	119_B3_116_L4_KapK-12-1-52	3300025238_12	1679	1707	41.3392	12.2581	64.1768	41.3392	-1.63093		1.63093	96.0972	1.68057	35643	270	50.7013	0.0315116	0	0	1.97977	2239337	0.0159168	0.0310202	0.513109	0.95004	0.329927	0	750	762	0	0	0.114025	7.29369
119_52	119_B3_116_L4_KapK-12-1-52	3300025241_9	1863	1867	43.2978	15.2078	58.3668	43.2978	-1.31173		1.31173	96.9159	2.06389	22569	562	50.3772	0.0430788	0	0	3.58151	1876350	0.0120281	0.0421641	0.285269	0.88818	0.465476	0	993	995	0	0	0.132598	8.63
119_52	119_B3_116_L4_KapK-12-1-52	3300025253_20	2753	2773	42.714	14.6361	60.1143	42.714	-1.42589		1.42589	96.6325	1.94873	40609	562	49.4027	0.029509	0	0	2.91667	4013787	0.0101174	0.0290779	0.34794	0.913431	0.437344	0	686	691	0	0	0.127562	10.0103
119_52	119_B3_116_L4_KapK-12-1-52	3300026271_3	3144	5735	37.6281	7.23274	56.0619	37.6281	-1.40105		1.40105	96.3336	1.74607	58209	308	47.5176	0.0668999	0	0	3.70594	3224503	0.0180521	0.0647112	0.278964	0.970579	0.270043	0	975	1779	0	0	0.177048	5.61272
119_52	119_B3_116_L4_KapK-12-1-52	3300026272_15	2739	2798	47.3692	18.3194	65.5166	47.3692	-1.80093		1.80093	96.2661	1.69252	103794	325	54.0031	0.0569878	0	0	1.27693	2325724	0.0446287	0.0553944	0.805653	0.984865	0.194579	0	1178	1203	0	0	0.212897	13.6531
119_52	119_B3_116_L4_KapK-12-1-52	3300026273_12	384088	386202	58.1039	23.6592	45.5115	58.1039	-2.03866		2.03866	96.5875	1.79602	614342	9943	722.755	34.2443	28.1532	549757	36.5288	655327	0.937459	1	0.937459	0.998411	0.044947	0.621619	586101	589327	577577	317527	0.321604	26.5441
119_52	119_B3_116_L4_KapK-12-1-52	3300026283_14	3070	3087	42.7771	14.0863	60.1622	42.7771	-1.50178		1.50178	96.5177	1.91366	46775	394	49.8136	0.0427619	0	0	2.82294	3087868	0.015148	0.0418605	0.361869	0.933937	0.374891	0	994	1000	0	0	0.141767	10.4403
119_52	119_B3_116_L4_KapK-12-1-52	3300026284_11	2766	2803	42.929	14.3786	59.5787	42.929	-1.46878		1.46878	96.613	1.93552	39371	394	50.5404	0.036026	0	0	3.05595	3339699	0.0117888	0.0353848	0.33316	0.923271	0.399084	0	828	839	0	0	0.144503	10.7922
119_52	119_B3_116_L4_KapK-12-1-52	3300026286_14	2075	2092	40.4952	10.4866	63.7011	40.4952	-1.61329		1.61329	96.0684	1.74872	43933	274	47.6497	0.0274556	0	0	1.92837	3085676	0.0142377	0.0270821	0.525725	0.953595	0.288188	0	672	678	0	0	0.119235	8.18543
119_52	119_B3_116_L4_KapK-12-1-52	3300026287_15	3054	3069	42.7325	14.0208	60.1642	42.7325	-1.49397		1.49397	96.5322	1.9158	46633	394	49.8216	0.0422308	0	0	2.81211	3105248	0.0150175	0.0413515	0.363167	0.953883	0.312111	0	983	988	0	0	0.140191	10.5908
119_52	119_B3_116_L4_KapK-12-1-52	3300026288_10	3094	3176	42.1042	13.4332	60.1901	42.1042	-1.46127		1.46127	96.5478	1.91651	45669	350	49.4789	0.0318669	0	0	2.92794	4196081	0.0108837	0.0313645	0.347008	0.924602	0.407445	0	737	757	0	0	0.151258	11.3258
119_52	119_B3_116_L4_KapK-12-1-52	3300026288_21	2438	2461	41.6059	12.8203	61.3124	41.6059	-1.49208		1.49208	96.4425	1.8923	42528	350	47.7843	0.0335022	0	0	2.40745	3056034	0.0139161	0.0329473	0.422374	0.970834	0.2387	0	798	805	0	0	0.133959	9.21913
119_52	119_B3_116_L4_KapK-12-1-52	3300026288_29	1108	1218	40.1716	10.3047	63.3898	40.1716	-1.63218		1.63218	96.005	1.69092	25462	244	47.951	0.021489	0	0	1.92169	2276975	0.0111824	0.0212598	0.525987	0.939301	0.346993	0	487	535	0	0	0.113305	6.33401
119_52	119_B3_116_L4_KapK-12-1-52	3300026289_15	2071	2147	40.7806	11.1725	62.6182	40.7806	-1.56544		1.56544	96.2173	1.77318	38424	353	48.2714	0.024831	0	0	2.27871	3526121	0.010897	0.0245252	0.444317	0.939303	0.3481	0	587	609	0	0	0.139721	8.68055
119_52	119_B3_116_L4_KapK-12-1-52	3300026289_17	2167	2190	39.9479	9.977	63.5725	39.9479	-1.61324		1.61324	96.0354	1.69531	45182	337	47.4601	0.025359	0	0	1.93619	3449702	0.0130974	0.0250402	0.523054	0.947911	0.330139	0	628	635	0	0	0.119918	8.3698
119_52	119_B3_116_L4_KapK-12-1-52	3300026290_13	2059	2102	40.51	11.1374	62.1935	40.51	-1.53901		1.53901	96.2362	1.78166	39144	350	47.2183	0.024897	0	0	2.1753	3420095	0.0114453	0.0245896	0.465453	0.954791	0.30265	0	602	615	0	0	0.120775	8.78517
119_52	119_B3_116_L4_KapK-12-1-52	3300026290_16	2882	2948	43.7955	14.9948	58.9796	43.7955	-1.43453		1.43453	96.7292	1.95731	39662	586	51.6432	0.0411547	0	0	3.25543	3137358	0.0126418	0.0403193	0.313543	0.925867	0.370057	0	919	940	0	0	0.163087	11.0806
119_52	119_B3_116_L4_KapK-12-1-52	3300025691_5	3592	3618	42.9157	12.3343	62.3505	42.9157	-1.68795		1.68795	96.123	1.70359	82116	451	51.8737	0.0393506	0	0	1.89093	3945965	0.0208101	0.0385864	0.539312	0.973205	0.256683	0	910	917	0	0	0.140854	9.35946
119_52	119_B3_116_L4_KapK-12-1-52	3300025692_31	505069	508100	70.378	29.7488	45.7059	70.378	-1.60862		1.60862	97.7352	1.7761	570866	17129	2068.36	55.8979	47.9495	581253	62.6456	639777	0.892289	1	0.892289	0.993419	0.0984246	0.790523	789445	794183	749911	435888	0.349918	21.6292
119_52	119_B3_116_L4_KapK-12-1-52	3300025692_5	1485	1508	46.4436	14.7524	32.2301	46.4436	-1.52984		1.52984	96.746	1.92755	50877	189	51.0301	0.0200828	0	0	1.37648	3487107	0.01459	0.0198825	0.733812	0.979181	0.220438	0	426	432	0	0	0.300546	10.0921
119_52	119_B3_116_L4_KapK-12-1-52	3300025692_6	5093	5224	48.6342	16.1855	33.7075	48.6342	-1.83193		1.83193	96.3004	1.74228	204670	317	54.3035	0.0733877	0	0	1.24127	3461766	0.059123	0.0707595	0.835549	0.983994	0.197074	0	1471	1509	0	0	0.3687	19.0219
119_52	119_B3_116_L4_KapK-12-1-52	3300025702_30	2395	2404	43.5171	15.1004	58.9351	43.5171	-1.47005		1.47005	96.6569	1.95594	31500	402	51.4706	0.0476405	0	0	3.3207	2195654	0.0143465	0.0465235	0.308372	0.936031	0.375684	0	1091	1095	0	0	0.145072	9.95859
119_52	119_B3_116_L4_KapK-12-1-52	3300027696_13	2930	3014	39.6546	9.13191	60.6623	39.6546	-1.58461		1.58461	96.0743	1.70055	56418	188	47.1328	0.0423306	0	0	2.11869	2823770	0.0199797	0.0414472	0.482051	0.978782	0.223795	0	1038	1067	0	0	0.136719	10.0409
119_52	119_B3_116_L4_KapK-12-1-52	3300027708_25	2115	2135	43.6084	13.6601	61.7696	43.6084	-1.726		1.726	96.0983	1.66618	58852	258	50.91	0.0451198	0	0	1.58216	2063682	0.028518	0.0441171	0.646415	0.982373	0.205028	0	1025	1035	0	0	0.159817	9.58437
119_52	119_B3_116_L4_KapK-12-1-52	3300027721_4	1381	1426	41.8892	11.5624	57.0379	41.8892	-1.57574		1.57574	96.2953	1.79609	44257	228	46.2939	0.0223998	0	0	1.34982	2666939	0.0165947	0.0221508	0.749168	0.977162	0.228071	0	518	535	0	0	0.231578	10.0737
119_52	119_B3_116_L4_KapK-12-1-52	3300025517_7	2130	2187	37.6635	6.96391	63.8703	37.6635	-1.46273		1.46273	96.1689	1.76299	38994	235	44.924	0.0228622	0	0	2.11248	3603073	0.0108224	0.0226028	0.478809	0.970974	0.261885	0	591	607	0	0	0.128303	9.26626
119_52	119_B3_116_L4_KapK-12-1-52	3300025519_6	1747	1804	37.7882	7.07409	63.5998	37.7882	-1.45122		1.45122	96.2047	1.79918	32613	179	44.4319	0.0214885	0	0	2.09036	3172540	0.0102798	0.0212592	0.483544	0.949686	0.327757	0	551	569	0	0	0.126537	8.42555
119_52	119_B3_116_L4_KapK-12-1-52	3300025524_6	518365	523189	57.9815	23.5592	45.1999	57.9815	-2.04738		2.04738	96.568	1.79219	855230	10188	698.717	33.1534	27.4012	764010	35.4727	915060	0.934616	1	0.934616	0.998818	0.0435729	0.622081	566482	571754	566019	432444	0.317967	26.4995
119_52	119_B3_116_L4_KapK-12-1-52	3300025526_16	1957	1980	41.9429	13.2788	61.3472	41.9429	-1.48838		1.48838	96.4184	1.8563	32218	423	48.8892	0.0283504	0	0	2.5776	2929238	0.0109988	0.0279523	0.393484	0.949711	0.334744	0	668	676	0	0	0.113784	7.63718
119_52	119_B3_116_L4_KapK-12-1-52	3300025528_10	2119	2176	37.7339	7.05821	63.7129	37.7339	-1.47335		1.47335	96.1485	1.7535	39327	235	44.7916	0.0224581	0	0	2.0879	3656180	0.0107563	0.0222078	0.484348	0.95475	0.31744	0	580	595	0	0	0.130428	9.24853
119_52	119_B3_116_L4_KapK-12-1-52	3300025528_11	2699	2742	41.0496	10.9362	62.8938	41.0496	-1.63713		1.63713	96.0927	1.74845	65900	272	47.6845	0.0314992	0	0	1.70801	3573366	0.018442	0.0310082	0.594745	0.970865	0.258131	0	755	767	0	0	0.134844	9.2012
119_52	119_B3_116_L4_KapK-12-1-52	3300025528_14	3626	3695	41.5594	10.9966	63.0254	41.5594	-1.66658		1.66658	96.0678	1.72247	86230	340	49.729	0.049665	0	0	1.78081	3091896	0.027889	0.0484519	0.575603	0.981046	0.210687	0	1173	1195	0	0	0.130186	9.54786
119_52	119_B3_116_L4_KapK-12-1-52	3300025529_17	1989	2033	37.7526	7.02157	63.5405	37.7526	-1.45106		1.45106	96.2036	1.78552	36184	214	44.6165	0.023826	0	0	2.12119	3221398	0.0112324	0.0235444	0.477073	0.96148	0.289329	0	617	631	0	0	0.133563	9.09601
119_52	119_B3_116_L4_KapK-12-1-52	3300025529_2	3383	3924	41.7309	12.4442	60.3577	41.7309	-1.40443		1.40443	96.6211	1.93479	55428	351	48.4087	0.0309851	0	0	2.95423	5284702	0.0104884	0.03051	0.343769	0.960969	0.297934	0	640	743	0	0	0.157091	12.6352
119_52	119_B3_116_L4_KapK-12-1-52	3300025530_18	1700	1744	37.8475	7.16807	63.6563	37.8475	-1.4742		1.4742	96.1572	1.77183	30817	215	44.469	0.0219482	0	0	2.14193	3007447	0.0102469	0.0217091	0.47201	0.961336	0.2937	0	565	580	0	0	0.136428	8.56936
119_52	119_B3_116_L4_KapK-12-1-52	3300025530_2	2561	2669	39.1532	8.99876	64.334	39.1532	-1.6051		1.6051	95.958	1.64275	55397	392	46.5521	0.0189938	0	0	1.88647	5502046	0.0100684	0.0188146	0.53514	0.963488	0.283623	0	465	485	0	0	0.128483	9.37977
119_52	119_B3_116_L4_KapK-12-1-52	3300025533_13	415696	426754	57.9542	23.508	45.0113	57.9542	-2.06724		2.06724	96.5349	1.78188	721993	10266	554.101	27.7838	19.6837	806302	34.2578	890228	0.81102	1	0.81102	0.985319	0.157445	0.541612	466955	479376	374995	302359	0.316069	26.4555
119_52	119_B3_116_L4_KapK-12-1-52	3300025533_7	2255	2314	44.2027	13.3648	48.9124	44.2027	-1.54581		1.54581	96.5586	1.84139	86689	180	48.0804	0.0626404	0	0	1.17985	1632811	0.0530919	0.0607189	0.874389	0.984781	0.18506	0	1381	1417	0	0	0.307419	13.6243
119_52	119_B3_116_L4_KapK-12-1-52	3300025534_15	1872	1925	37.7818	7.22523	63.7247	37.7818	-1.47636		1.47636	96.1446	1.7474	34595	235	44.9286	0.0245947	0	0	2.10236	2957182	0.0116986	0.0242947	0.48153	0.958792	0.296172	0	633	651	0	0	0.127704	8.60299
119_52	119_B3_116_L4_KapK-12-1-52	3300025534_3	2658	2708	40.4284	10.8189	62.0451	40.4284	-1.50332		1.50332	96.2878	1.85663	47455	351	47.5501	0.0251918	0	0	2.30703	4345858	0.0109196	0.0248771	0.438941	0.962675	0.290558	0	612	623	0	0	0.142698	9.68473
119_52	119_B3_116_L4_KapK-12-1-52	3300025534_6	4500	4572	41.4569	10.9016	63.3198	41.4569	-1.67082		1.67082	96.0459	1.70474	105932	340	49.8973	0.0463471	0	0	1.7893	4089664	0.0259024	0.0452895	0.571929	0.973208	0.249999	0	1100	1118	0	0	0.134504	11.0522
119_52	119_B3_116_L4_KapK-12-1-52	3300025540_3	1623	1673	37.7932	7.06525	63.5478	37.7932	-1.45666		1.45666	96.1936	1.7811	30361	179	44.583	0.0227313	0	0	2.08264	2781669	0.0109147	0.0224749	0.485638	0.941992	0.343008	0	583	601	0	0	0.123344	7.97456
119_52	119_B3_116_L4_KapK-12-1-52	3300025542_3	1723	1775	37.7808	6.97603	63.5884	37.7808	-1.45408		1.45408	96.1995	1.78418	32133	179	44.5055	0.0220919	0	0	2.08711	3035724	0.010585	0.0218497	0.484444	0.936908	0.367885	0	568	585	0	0	0.124257	8.15705
119_52	119_B3_116_L4_KapK-12-1-52	3300026647_3	2332	2347	41.6945	12.3659	61.641	41.6945	-1.5262		1.5262	96.3769	1.84143	37100	353	49.2042	0.0333486	0	0	2.63776	2934487	0.0126428	0.0327987	0.385466	0.923888	0.412104	0	795	800	0	0	0.139769	9.58207
119_52	119_B3_116_L4_KapK-12-1-52	3300026797_2	2308	2445	38.011	7.62401	64.3404	38.011	-1.48834		1.48834	96.1465	1.73366	42497	215	44.7808	0.0219668	0	0	2.18691	4230793	0.0100447	0.0217273	0.462307	0.953349	0.329406	0	546	578	0	0	0.126773	9.03771
119_52	119_B3_116_L4_KapK-12-1-52	3300026825_8	2159	2324	38.3158	8.0049	64.1848	38.3158	-1.51248		1.51248	96.1155	1.71308	39234	215	45.2005	0.022956	0	0	2.26964	3879030	0.0101144	0.0226945	0.445675	0.95049	0.336484	0	557	599	0	0	0.132977	8.8761
119_52	119_B3_116_L4_KapK-12-1-52	3300026863_10	3190	3356	38.1418	7.74686	64.4136	38.1418	-1.46901		1.46901	96.2163	1.73963	54670	248	45.4825	0.0242503	0	0	2.34127	5278161	0.0103578	0.0239586	0.432319	0.963188	0.295864	0	604	636	0	0	0.132619	10.5893
119_52	119_B3_116_L4_KapK-12-1-52	3300026932_3	3059	3083	43.1437	14.8386	60.4705	43.1437	-1.49757		1.49757	96.5533	1.92316	42831	564	51.3561	0.0529848	0	0	3.10572	2510550	0.0170604	0.0516056	0.330592	0.925931	0.382281	0	1218	1228	0	0	0.161602	12.1769
119_52	119_B3_116_L4_KapK-12-1-52	3300026934_5	1905	1920	40.3661	10.4912	63.5756	40.3661	-1.62344		1.62344	96.055	1.68329	36585	384	48.9104	0.0326904	0	0	2.11863	2371032	0.01543	0.0321619	0.479761	0.943495	0.3461	0	803	810	0	0	0.135837	9.11101
119_52	119_B3_116_L4_KapK-12-1-52	3300026953_4	2016	2029	40.069	10.41	63.9028	40.069	-1.61902		1.61902	96.036	1.66761	39330	384	48.5556	0.0310196	0	0	2.06718	2620991	0.0150058	0.0305434	0.491294	0.95834	0.295342	0	769	774	0	0	0.134427	9.34695
119_52	119_B3_116_L4_KapK-12-1-52	3300027842_8	2269	2590	37.2506	6.87269	62.8261	37.2506	-1.41042		1.41042	96.2791	1.77782	41944	159	44.3383	0.0232883	0	0	2.30019	4142818	0.0101245	0.0230192	0.439829	0.943757	0.341652	0	548	625	0	0	0.139066	7.94712
119_52	119_B3_116_L4_KapK-12-1-52	3300027356_6	1539	1579	39.3103	9.62839	63.4145	39.3103	-1.59595		1.59595	96.0261	1.71809	33400	238	45.6284	0.0189866	0	0	1.85805	3268565	0.0102186	0.0188075	0.543323	0.957429	0.306798	0	471	483	0	0	0.134463	7.31472
119_52	119_B3_116_L4_KapK-12-1-52	3300027357_7	1341	1425	38.2954	7.68903	62.229	38.2954	-1.45123		1.45123	96.2625	1.77535	21964	197	45.2866	0.027274	0	0	2.48457	2000844	0.0109774	0.0269054	0.407998	0.940344	0.360764	0	670	712	0	0	0.142106	7.35797
119_52	119_B3_116_L4_KapK-12-1-52	3300027358_5	1544	1581	39.3232	9.63228	63.418	39.3232	-1.60025		1.60025	96.0179	1.71124	33380	238	45.7888	0.0190164	0	0	1.86213	3268653	0.0102122	0.0188367	0.542141	0.956336	0.29583	0	472	484	0	0	0.135733	7.3123
119_52	119_B3_116_L4_KapK-12-1-52	3300027409_1	6982	7097	50.0352	17.998	60.2053	50.0352	-1.81964		1.81964	96.413	1.75371	294944	291	54.8529	0.0562853	0	0	1.20402	6309247	0.0467479	0.0547306	0.854145	0.991346	0.149028	0	1107	1125	0	0	0.244091	18.9326
119_52	119_B3_116_L4_KapK-12-1-52	3300027414_1	7001	7467	50.1203	18.0523	60.1785	50.1203	-1.82014		1.82014	96.42	1.75344	311519	360	54.8642	0.0553555	0	0	1.20142	6761133	0.046075	0.0538513	0.855597	0.991646	0.14682	0	1035	1104	0	0	0.244922	19.0958
119_52	119_B3_116_L4_KapK-12-1-52	3300027415_2	6987	7091	50.0401	17.9965	60.2031	50.0401	-1.81963		1.81963	96.4133	1.75321	294957	360	54.8451	0.0567894	0	0	1.20307	6248573	0.0472039	0.055207	0.855034	0.991362	0.144494	0	1118	1135	0	0	0.243784	18.7958
119_52	119_B3_116_L4_KapK-12-1-52	3300027459_1	1977	2513	37.3398	6.93744	59.7592	37.3398	-1.41942		1.41942	96.2643	1.73053	36382	200	44.7503	0.0339202	0	0	2.57853	2765671	0.0131549	0.0333513	0.394433	0.962559	0.291652	0	715	909	0	0	0.141081	5.47751
119_52	119_B3_116_L4_KapK-12-1-52	3300027814_16	489	494	46.4028	15.2728	46.5689	46.4028	-2.01012		2.01012	95.7402	1.51318	17180	128	49.6532	0.0148391	0	0	1.33405	1544503	0.0111233	0.0147295	0.755172	0.96934	0.255303	0	317	320	0	0	0.145916	4.22891
119_52	119_B3_116_L4_KapK-12-1-52	3300027625_13	2966	3078	39.8925	9.75677	61.0095	39.8925	-1.58642		1.58642	96.0959	1.69983	57085	188	47.4917	0.0486486	0	0	2.15121	2524267	0.0226145	0.0474842	0.476253	0.972135	0.256148	0	1175	1219	0	0	0.144398	10.1658
119_52	119_B3_116_L4_KapK-12-1-52	3300027625_6	2028	2339	42.4707	13.0743	60.2925	42.4707	-1.64344		1.64344	96.1756	1.70058	80356	173	45.8653	0.0143547	0	0	1.23612	6919686	0.0116127	0.0142522	0.8148	0.992523	0.132661	0	293	338	0	0	0.236777	10.9168
119_52	119_B3_116_L4_KapK-12-1-52	3300027641_17	2180	2222	39.7205	9.31763	61.0295	39.7205	-1.59001		1.59001	96.064	1.69251	41872	182	47.2063	0.0552667	0	0	2.108	1597091	0.0262177	0.0537673	0.487614	0.97778	0.221975	0	1365	1391	0	0	0.137295	9.39877
119_52	119_B3_116_L4_KapK-12-1-52	3300027641_6	1447	1571	41.9701	12.441	59.4722	41.9701	-1.60789		1.60789	96.2179	1.7395	48814	199	45.324	0.0138061	0	0	1.35045	4774772	0.0102233	0.0137112	0.745616	0.986215	0.173824	0	303	329	0	0	0.23431	10.363
119_52	119_B3_116_L4_KapK-12-1-52	3300027662_14	2263	2319	42.7245	14.1297	59.1736	42.7245	-1.41958		1.41958	96.6844	1.94199	29525	350	49.5386	0.0372578	0	0	3.35539	2658984	0.0111039	0.0365723	0.303614	0.902375	0.435515	0	851	872	0	0	0.166152	10.4929
119_52	119_B3_116_L4_KapK-12-1-52	3300027662_8	1384	1611	41.3352	12.1733	60.7665	41.3352	-1.61204		1.61204	96.1647	1.7289	51318	169	44.8584	0.0152971	0	0	1.29748	4352724	0.0117899	0.0151807	0.776636	0.991327	0.143953	0	318	370	0	0	0.262094	9.92443
119_52	119_B3_116_L4_KapK-12-1-52	3300027667_4	1495	1534	40.4687	9.61462	61.7906	40.4687	-1.66362		1.66362	95.9224	1.63416	39696	180	45.4188	0.0178302	0	0	1.56399	3481966	0.0114005	0.0176721	0.645109	0.988878	0.163312	0	429	441	0	0	0.148487	8.0861
119_52	119_B3_116_L4_KapK-12-1-52	3300027690_70	3439	3491	54.1117	21.2035	46.7073	54.1117	-2.04555		2.04555	96.3469	1.71501	130517	534	66.2859	0.107221	0	0	1.44741	1761894	0.0740777	0.101673	0.728588	0.944851	0.357795	0	1952	1981	0	0	0.198027	12.8684
119_52	119_B3_116_L4_KapK-12-1-52	3300027561_6	2331	2437	39.9319	9.99357	60.4887	39.9319	-1.55314		1.55314	96.1792	1.72342	45831	177	47.2972	0.0552619	0	0	2.12341	1761033	0.0260251	0.0537627	0.484073	0.986863	0.173175	0	1324	1384	0	0	0.161702	10.4148
119_52	119_B3_116_L4_KapK-12-1-52	3300027568_9	2304	2355	39.6692	9.40253	60.7583	39.6692	-1.57325		1.57325	96.1049	1.69374	44237	188	47.0106	0.0510176	0	0	2.11212	1831408	0.0241546	0.049738	0.485637	0.973981	0.230292	0	1258	1286	0	0	0.138348	9.12545
119_52	119_B3_116_L4_KapK-12-1-52	3300027570_12	2754	2827	40.0407	9.62235	60.4956	40.0407	-1.56137		1.56137	96.1565	1.73817	52865	188	47.3701	0.0518655	0	0	2.14144	2182702	0.02422	0.0505435	0.479191	0.969136	0.269992	0	1262	1295	0	0	0.149667	10.0024
119_52	119_B3_116_L4_KapK-12-1-52	3300027577_5	2617	2765	39.8658	9.90357	60.7435	39.8658	-1.5443		1.5443	96.1914	1.72455	51111	177	47.6337	0.0572927	0	0	2.15689	1924172	0.0265626	0.0556824	0.477038	0.976559	0.22928	0	1360	1437	0	0	0.160926	9.93954
119_52	119_B3_116_L4_KapK-12-1-52	3300027592_18	3514	3550	42.6724	14.3493	60.5306	42.6724	-1.46451		1.46451	96.5822	1.9747	52269	626	50.2104	0.0369925	0	0	2.89818	4095020	0.012764	0.0363166	0.351465	0.907686	0.446858	0	858	867	0	0	0.147756	11.6904
119_52	119_B3_116_L4_KapK-12-1-52	3300027606_22	2129	2197	40.8503	12.0308	64.1106	40.8503	-1.64543		1.64543	96.0576	1.69319	43366	299	48.5622	0.0267115	0	0	2.06959	3359981	0.0129066	0.0263579	0.489669	0.949294	0.330124	0	634	654	0	0	0.117603	8.26833
119_52	119_B3_116_L4_KapK-12-1-52	3300027607_49	1624	1654	38.5447	8.06485	60.7987	38.5447	-1.51632		1.51632	96.0929	1.70405	29920	156	44.7904	0.022616	0	0	2.13085	2819016	0.0106136	0.0223622	0.474623	0.965855	0.262481	0	576	587	0	0	0.134813	7.59794
119_52	119_B3_116_L4_KapK-12-1-52	3300027870_35	2893	2936	42.0003	11.3213	62.6187	42.0003	-1.66655		1.66655	96.0966	1.71444	69854	460	50.1825	0.0335226	0	0	1.76544	3678803	0.0189882	0.0329669	0.575978	0.974785	0.245322	0	786	798	0	0	0.144736	10.4651
119_52	119_B3_116_L4_KapK-12-1-52	3300027870_38	1868	1907	40.3372	10.9957	63.6338	40.3372	-1.64394		1.64394	95.987	1.65338	41936	263	47.6545	0.0217631	0	0	1.83418	3534324	0.0118654	0.021528	0.551158	0.969111	0.262467	0	529	540	0	0	0.121695	8.09953
119_52	119_B3_116_L4_KapK-12-1-52	3300027873_11	1672	1720	39.3477	8.75668	60.2441	39.3477	-1.59186		1.59186	96.0148	1.685	32268	195	47.1754	0.0378735	0	0	2.09768	1787213	0.0180549	0.0371653	0.485801	0.971067	0.25783	0	936	962	0	0	0.152383	8.45588
119_52	119_B3_116_L4_KapK-12-1-52	3300026972_5	2615	2661	42.7666	14.6646	60.2397	42.7666	-1.42616		1.42616	96.6567	1.99145	38582	423	48.5919	0.0301729	0	0	2.94974	3771833	0.010229	0.0297222	0.344153	0.888079	0.483391	0	693	705	0	0	0.119265	9.2188
119_52	119_B3_116_L4_KapK-12-1-52	3300026982_3	1842	1850	41.1643	12.3045	63.3979	41.1643	-1.54378		1.54378	96.2774	1.82706	31895	354	48.7691	0.0407547	0	0	2.38765	1868594	0.017069	0.0399354	0.427415	0.964729	0.277608	0	986	990	0	0	0.134327	9.09549
119_52	119_B3_116_L4_KapK-12-1-52	3300027015_5	2515	2584	38.6111	8.53578	61.9459	38.6111	-1.44737		1.44737	96.298	1.84819	42356	177	45.2038	0.0245565	0	0	2.35551	4062871	0.0104251	0.0242575	0.42977	0.971075	0.260217	0	619	636	0	0	0.143361	9.22367
119_52	119_B3_116_L4_KapK-12-1-52	3300027015_7	2818	2859	42.8702	14.6368	60.5437	42.8702	-1.44596		1.44596	96.616	1.97669	40547	423	49.812	0.0350666	0	0	3.02276	3495175	0.0116008	0.0344589	0.336657	0.922287	0.414289	0	806	818	0	0	0.11919	9.60933
119_52	119_B3_116_L4_KapK-12-1-52	3300027019_6	3100	3120	42.9356	14.6624	60.4812	42.9356	-1.48782		1.48782	96.557	1.92015	43434	564	51.0988	0.0489828	0	0	3.08445	2735040	0.0158806	0.0478025	0.332212	0.928532	0.371361	0	1133	1141	0	0	0.158268	12.134
119_52	119_B3_116_L4_KapK-12-1-52	3300027026_13	2406	2412	43.5978	15.0691	59.6312	43.5978	-1.4461		1.4461	96.6823	1.90956	31863	392	51.2267	0.0387448	0	0	3.30016	2713989	0.0117403	0.0380038	0.308924	0.907174	0.445376	0	887	889	0	0	0.127659	9.41273
119_52	119_B3_116_L4_KapK-12-1-52	3300027051_25	1235	1245	41.3261	11.2941	60.6266	41.3261	-1.47791		1.47791	96.5024	1.84611	22004	282	48.7894	0.0299454	0	0	2.33848	1718330	0.0128055	0.0295014	0.434062	0.93129	0.365997	0	719	725	0	0	0.18361	8.01478
119_52	119_B3_116_L4_KapK-12-1-52	3300027054_1	7010	7128	49.9467	17.9416	60.1643	49.9467	-1.81664		1.81664	96.414	1.75706	296909	360	54.7096	0.0508779	0	0	1.19913	6997797	0.0424289	0.0496053	0.855331	0.989105	0.161657	0	1002	1019	0	0	0.243846	19.1457
119_52	119_B3_116_L4_KapK-12-1-52	3300025600_10	1214	1408	50.1214	21.8024	38.2069	50.1214	-1.89489		1.89489	96.2646	1.76951	53667	376	56.0198	0.0151442	0	0	1.3149	4659666	0.0115173	0.0150301	0.766284	0.964531	0.282333	0	261	302	0	0	0.217316	6.55831
119_52	119_B3_116_L4_KapK-12-1-52	3300025600_19	4063	4204	60.0081	27.5235	36.8282	60.0081	-2.17959		2.17959	96.4773	1.79365	219074	361	65.0071	0.0834629	0	0	1.15156	3022624	0.0724781	0.0800748	0.90513	0.984957	0.201835	0	1344	1391	0	0	0.182367	9.35944
119_52	119_B3_116_L4_KapK-12-1-52	3300025600_31	711915	722381	58.1759	23.6878	46.0661	58.1759	-2.04013		2.04013	96.586	1.79948	1291802	15341	634.169	27.6802	19.9878	1374915	32.5346	1518349	0.850794	1	0.850794	0.992798	0.111351	0.568417	468874	475767	379418	521668	0.317227	26.4321
119_52	119_B3_116_L4_KapK-12-1-52	3300025600_41	820962	833084	69.9623	29.6346	46.5872	69.9623	-1.6822		1.6822	97.6187	1.80173	986316	31706	1721.32	54.5887	52.3528	869209	59.0987	1067805	0.923686	1	0.923686	0.996432	0.0674748	0.783724	768831	780184	919271	799039	0.34356	21.6128
119_52	119_B3_116_L4_KapK-12-1-52	3300025604_7	3883	3938	42.0975	11.4193	63.337	42.0975	-1.5513		1.5513	96.3687	1.80079	121397	319	49.0493	0.0545948	0	0	1.36565	3036661	0.0399771	0.0531313	0.752422	0.98848	0.168463	0	1279	1297	0	0	0.212313	15.3862
119_52	119_B3_116_L4_KapK-12-1-52	3300025604_8	6646	6836	46.1333	16.1085	67.0822	46.1333	-1.44295		1.44295	96.8724	1.91331	244625	293	52.6982	0.107367	0	0	1.28926	2937453	0.0832779	0.101804	0.818023	0.994599	0.11371	0	2263	2327	0	0	0.289625	22.5394
119_52	119_B3_116_L4_KapK-12-1-52	3300025611_20	1265	1280	40.1086	10.2864	63.0301	40.1086	-1.62266		1.62266	96.0163	1.71303	26891	229	47.2601	0.0209512	0	0	1.90923	2450506	0.0109737	0.0207332	0.529278	0.970193	0.238782	0	516	522	0	0	0.114053	6.69103
119_52	119_B3_116_L4_KapK-12-1-52	3300027770_29	4272	4300	45.8481	15.9182	60.4929	45.8481	-1.69		1.69	96.3887	1.87568	107604	473	53.0592	0.0951876	0	0	1.83209	2071068	0.0519558	0.0907977	0.572215	0.986421	0.18117	0	2063	2076	0	0	0.194644	14.3173
119_52	119_B3_116_L4_KapK-12-1-52	3300027777_16	1218	1245	38.0048	7.81416	61.4803	38.0048	-1.61205		1.61205	95.8234	1.56747	30029	154	42.7764	0.0160028	0	0	1.57551	2956411	0.0101572	0.0158755	0.639807	0.943713	0.336084	0	412	421	0	0	0.188616	8.68018
119_52	119_B3_116_L4_KapK-12-1-52	3300027781_19	1557	1564	40.1496	10.0496	63.7991	40.1496	-1.62468		1.62468	96.034	1.65403	32139	213	48.4021	0.0267435	0	0	1.95355	2347675	0.0136897	0.026389	0.518765	0.959626	0.285773	0	663	666	0	0	0.115417	7.5839
119_52	119_B3_116_L4_KapK-12-1-52	3300027782_11	5579	5622	45.7065	15.7237	60.9942	45.7065	-1.71878		1.71878	96.309	1.83202	147777	473	53.253	0.0872041	0	0	1.73885	2946674	0.0501504	0.08351	0.600532	0.989054	0.170531	0	1893	1908	0	0	0.193263	15.8166
119_52	119_B3_116_L4_KapK-12-1-52	3300027789_19	1911	1963	40.2048	10.1781	63.6058	40.2048	-1.62252		1.62252	96.0336	1.67922	40791	192	47.2118	0.0244316	0	0	1.93472	3230204	0.012628	0.0241355	0.523211	0.928084	0.374248	0	592	608	0	0	0.116217	8.09281
119_52	119_B3_116_L4_KapK-12-1-52	3300025877_13	3130	3177	42.6604	14.1993	59.9836	42.6604	-1.47498		1.47498	96.5671	1.92584	45293	400	50.3256	0.0452734	0	0	2.99236	2993659	0.0151296	0.0442638	0.341806	0.955415	0.307401	0	1046	1061	0	0	0.142957	10.8194
119_52	119_B3_116_L4_KapK-12-1-52	3300025878_1	7410	7774	42.8764	12.2345	64.5939	42.8764	-1.50939		1.50939	96.5279	1.83173	274523	291	47.6024	0.0585567	0	0	1.21426	5692635	0.0482242	0.0568752	0.847895	0.993301	0.133398	0	1302	1366	0	0	0.275441	23.6963
119_52	119_B3_116_L4_KapK-12-1-52	3300025878_22	368561	369672	57.8603	23.479	46.0675	57.8603	-2.06441		2.06441	96.5315	1.78349	590582	9230	769.99	34.7543	29.5652	504455	36.2199	615487	0.959536	1	0.959536	0.999474	0.0239377	0.639297	598812	600617	623443	314499	0.313236	26.497
119_52	119_B3_116_L4_KapK-12-1-52	3300025888_25	1506	1557	42.8818	13.2185	50.4725	42.8818	-1.5729		1.5729	96.3796	1.80543	30781	284	54.0967	0.0247405	0	0	2.16897	2698530	0.0114066	0.024437	0.466776	0.877972	0.498342	0	558	577	0	0	0.227445	10.1962
119_52	119_B3_116_L4_KapK-12-1-52	3300025888_36	1377	1407	43.027	13.882	63.6482	43.027	-1.742		1.742	96.0462	1.68615	45712	165	48.3214	0.0380563	0	0	1.3242	1590592	0.028739	0.0373412	0.769631	0.991494	0.13816	0	866	885	0	0	0.242392	11.3965
119_52	119_B3_116_L4_KapK-12-1-52	3300025888_41	1522	1541	42.7729	12.5417	60.8302	42.7729	-1.6061		1.6061	96.3298	1.78621	36470	289	49.6866	0.047256	0	0	1.80735	1394828	0.0261466	0.0461568	0.566473	0.973861	0.231054	0	1091	1105	0	0	0.179495	8.49455
119_52	119_B3_116_L4_KapK-12-1-52	3300025888_9	2331	2826	48.4476	15.7263	32.0612	48.4476	-1.76398		1.76398	96.4307	1.81905	91469	243	54.8047	0.0251479	0	0	1.49668	5443798	0.0168024	0.0248343	0.676581	0.958263	0.307202	0	428	519	0	0	0.260671	9.14029
119_52	119_B3_116_L4_KapK-12-1-52	3300025891_20	663615	675015	70.0298	29.7047	45.5873	70.0298	-1.60305		1.60305	97.727	1.78319	761763	42174	1788.18	49.6775	41.4952	860811	62.0604	951645	0.80047	1	0.80047	0.977957	0.183726	0.714727	697335	709314	655061	563884	0.348217	21.6751
119_52	119_B3_116_L4_KapK-12-1-52	3300025891_29	330121	331465	57.9746	23.55	44.8164	57.9746	-2.06177		2.06177	96.5459	1.78653	530427	15341	701.623	31.6208	23.7422	549803	36.2303	607749	0.872773	1	0.872773	0.984836	0.113928	0.594291	543186	545398	452689	248890	0.315646	26.1327
119_52	119_B3_116_L4_KapK-12-1-52	3300025750_11	2989	3072	50.9167	19.3175	53.0572	50.9167	-1.5778		1.5778	96.9288	1.87482	137488	210	54.2787	0.0644299	0	0	1.13774	2427847	0.0566296	0.0623982	0.907552	0.995212	0.113336	0	1231	1265	0	0	0.381468	19.612
119_52	119_B3_116_L4_KapK-12-1-52	3300025750_17	2902	2943	45.0581	13.5151	49.2014	45.0581	-1.491		1.491	96.7332	1.87925	101280	166	48.9039	0.0814729	0	0	1.3092	1627485	0.062231	0.0782424	0.795362	0.98924	0.156845	0	1783	1808	0	0	0.347648	17.1765
119_52	119_B3_116_L4_KapK-12-1-52	3300025750_18	1023358	1034862	70.3445	29.7366	46.713	70.3445	-1.66653		1.66653	97.6565	1.78528	1262173	62747	1459.16	45.0172	37.2192	1464652	57.6815	1617252	0.780443	1	0.780443	0.98503	0.176511	0.68264	632776	639889	584225	855687	0.345059	21.576
119_52	119_B3_116_L4_KapK-12-1-52	3300025750_23	944	970	40.0629	10.6373	63.1379	40.0629	-1.57113		1.57113	96.1586	1.731	20807	215	46.7573	0.0285669	0	0	1.86778	1360422	0.0152945	0.0281627	0.543077	0.96877	0.263023	0	694	713	0	0	0.134934	6.5028
119_52	119_B3_116_L4_KapK-12-1-52	3300025750_24	869	899	41.5039	11.9657	63.564	41.5039	-1.62403		1.62403	96.1563	1.62692	28346	168	46.5452	0.0285542	0	0	1.31638	1306779	0.0216915	0.0281504	0.770559	0.982011	0.197489	0	665	688	0	0	0.182411	7.23536
119_52	119_B3_116_L4_KapK-12-1-52	3300025750_6	6289	6374	46.0326	16.0367	67.1523	46.0326	-1.4305		1.4305	96.8763	1.90838	228858	288	52.8174	0.0832583	0	0	1.28208	3524141	0.0649401	0.0798866	0.812904	0.97474	0.235177	0	1785	1809	0	0	0.273381	20.2898
119_52	119_B3_116_L4_KapK-12-1-52	3300025764_26	1377	1429	51.6536	19.4419	52.9717	51.6536	-1.54374		1.54374	97.0292	1.88036	69081	183	53.9274	0.0545958	0	0	1.06857	1352083	0.0510923	0.0531322	0.961607	0.993488	0.129088	0	1018	1057	0	0	0.373823	14.3053
119_52	119_B3_116_L4_KapK-12-1-52	3300025764_28	2595	2625	44.5528	13.0762	48.9145	44.5528	-1.52495		1.52495	96.6322	1.87157	100736	166	48.3842	0.100526	0	0	1.16098	1163396	0.0865879	0.0956388	0.905364	0.99441	0.112551	0	2231	2256	0	0	0.357562	17.8392
119_52	119_B3_116_L4_KapK-12-1-52	3300025764_52	362485	363349	58.0782	23.5933	44.9592	58.0782	-2.05358		2.05358	96.5646	1.78947	548500	15341	861.068	35.7621	30.1553	491242	38.4756	590119	0.929474	1	0.929474	0.995343	0.0588163	0.634441	614257	615722	623727	306401	0.319289	26.4039
119_52	119_B3_116_L4_KapK-12-1-52	3300025772_14	2502	2530	42.1107	13.5494	60.3529	42.1107	-1.51225		1.51225	96.445	1.89378	39741	400	49.2454	0.0371315	0	0	2.68098	2869395	0.01385	0.0364506	0.379965	0.959669	0.303483	0	872	882	0	0	0.141914	9.83978
119_52	119_B3_116_L4_KapK-12-1-52	3300025788_4	942	953	39.2455	8.61944	57.8113	39.2455	-1.60126		1.60126	95.956	1.64195	26842	147	44.2937	0.0142342	0	0	1.39349	2627764	0.0102148	0.0141333	0.722743	0.962761	0.276509	0	358	363	0	0	0.221621	8.49903
119_52	119_B3_116_L4_KapK-12-1-52	3300025792_2	4070	4122	42.4328	13.0437	60.609	42.4328	-1.45439		1.45439	96.5977	1.9479	56198	422	51.7954	0.053952	0	0	3.11212	3241680	0.0173361	0.0525224	0.33007	0.952138	0.305284	0	1256	1272	0	0	0.167981	12.3732
119_52	119_B3_116_L4_KapK-12-1-52	3300027850_26	2697	3074	39.6724	9.56236	65.0661	39.6724	-1.57872		1.57872	96.0808	1.65388	60379	295	48.0725	0.0242899	0	0	2.01959	5020238	0.0120271	0.0239973	0.501187	0.948504	0.334425	0	537	612	0	0	0.186778	9.2616
119_52	119_B3_116_L4_KapK-12-1-52	3300027851_60	1857	1871	43.016	14.9579	60.081	43.016	-1.4388		1.4388	96.5988	1.97352	26530	423	48.5009	0.0374888	0	0	3.03362	2146826	0.0123578	0.0367948	0.335856	0.959432	0.298454	0	865	872	0	0	0.123047	8.15139
119_52	119_B3_116_L4_KapK-12-1-52	3300027854_34	2757	2849	40.3573	9.84052	59.5566	40.3573	-1.5079		1.5079	96.2995	1.81659	46734	188	48.2789	0.0561289	0	0	2.46056	2048714	0.0228114	0.0545827	0.417923	0.965001	0.284066	0	1346	1391	0	0	0.156848	10.2981
119_52	119_B3_116_L4_KapK-12-1-52	3300027855_7	2435	2601	41.6025	12.0069	61.1239	41.6025	-1.68243		1.68243	96.0099	1.67654	58551	269	48.9557	0.0198318	0	0	1.84806	5456184	0.0107311	0.0196365	0.54649	0.971741	0.257603	0	446	477	0	0	0.139623	9.76148
119_52	119_B3_116_L4_KapK-12-1-52	3300027856_27	514	518	48.5212	15.587	47.1314	48.5212	-1.92664		1.92664	96.1467	1.75527	16675	309	55.9564	0.0397479	0	0	1.50729	632335	0.0263705	0.0389683	0.676717	0.930938	0.387363	0	813	819	0	0	0.158233	5.01878
119_52	119_B3_116_L4_KapK-12-1-52	3300027858_50	1252	1265	38.3391	7.75146	60.8899	38.3391	-1.52332		1.52332	96.1047	1.72607	23254	117	44.2091	0.0271521	0	0	2.08618	1786679	0.0130152	0.0267867	0.485882	0.984456	0.186964	0	701	708	0	0	0.121701	6.6014
119_52	119_B3_116_L4_KapK-12-1-52	3300027863_13	2204	2293	40.7867	10.5335	61.6077	40.7867	-1.61753		1.61753	96.0891	1.70894	51289	222	47.0541	0.0195725	0	0	1.82337	4778074	0.0107342	0.0193822	0.553819	0.973293	0.253229	0	461	480	0	0	0.133233	9.15477
119_52	119_B3_116_L4_KapK-12-1-52	3300027971_12	4926	4962	45.6882	15.7466	60.8235	45.6882	-1.711		1.711	96.316	1.83969	129723	473	52.5833	0.0923551	0	0	1.74762	2454720	0.0528464	0.0882187	0.599038	0.983244	0.191196	0	2007	2021	0	0	0.19568	15.6231
119_52	119_B3_116_L4_KapK-12-1-52	3300027972_3	2031	2105	42.4413	12.1929	56.0797	42.4413	-1.48931		1.48931	96.5296	1.88593	53757	318	46.8675	0.0249717	0	0	1.66189	3577568	0.0150261	0.0246625	0.60927	0.975393	0.241795	0	568	588	0	0	0.221691	11.7711
119_52	119_B3_116_L4_KapK-12-1-52	3300027973_7	5326	5434	45.5622	15.3384	61.3971	45.5622	-1.75709		1.75709	96.2121	1.7869	154677	473	52.8268	0.0784768	0	0	1.60071	3154983	0.0490263	0.0754765	0.649557	0.985797	0.190972	0	1688	1722	0	0	0.192993	15.4531
119_52	119_B3_116_L4_KapK-12-1-52	3300027974_7	5795	5940	45.6796	15.7172	61.1026	45.6796	-1.7234		1.7234	96.2986	1.82062	157439	473	53.0455	0.084832	0	0	1.72344	3198522	0.0492224	0.0813334	0.605193	0.988386	0.165384	0	1812	1857	0	0	0.197231	16.0543
119_52	119_B3_116_L4_KapK-12-1-52	3300027977_28	3711	3779	43.5478	13.6408	59.7289	43.5478	-1.5557		1.5557	96.4577	1.8971	70678	471	50.4123	0.0550357	0	0	2.3285	2990316	0.0236356	0.0535486	0.441387	0.964002	0.28553	0	1241	1264	0	0	0.158439	11.8692
119_52	119_B3_116_L4_KapK-12-1-52	3300027979_18	1509	1540	43.3896	12.6006	56.5834	43.3896	-1.5539		1.5539	96.4698	1.81534	56368	171	46.7009	0.0268789	0	0	1.1855	2486110	0.0226732	0.0265209	0.854917	0.986704	0.181201	0	607	619	0	0	0.238788	10.8763
119_52	119_B3_116_L4_KapK-12-1-52	3300027821_4	2393	2429	40.4739	10.7997	63.2564	40.4739	-1.54961		1.54961	96.221	1.81522	47465	329	47.8961	0.0232394	0	0	2.07127	4230448	0.0112199	0.0229714	0.488426	0.969558	0.267678	0	566	574	0	0	0.118698	9.1283
119_52	119_B3_116_L4_KapK-12-1-52	3300027885_17	737	741	41.0418	11.9338	62.4227	41.0418	-1.67206		1.67206	95.9989	1.67655	22074	211	44.7748	0.01561	0	0	1.37777	1948304	0.0113299	0.0154888	0.731488	0.964936	0.266975	0	378	380	0	0	0.171778	6.47643
119_52	119_B3_116_L4_KapK-12-1-52	3300027896_38	1053	1401	46.0414	16.3152	48.9179	46.0414	-1.55389		1.55389	96.6423	1.81226	50798	173	51.9939	0.0180385	0	0	1.26964	3575400	0.0142076	0.0178768	0.794752	0.972566	0.258041	0	295	392	0	0	0.309859	7.49243
119_52	119_B3_116_L4_KapK-12-1-52	3300027896_53	2368	2622	45.4134	14.5727	49.6674	45.4134	-1.55912		1.55912	96.6234	1.81586	93673	272	51.0758	0.0444303	0	0	1.27132	2680333	0.0349483	0.0434577	0.80419	0.984606	0.198182	0	883	978	0	0	0.303927	14.7946
119_52	119_B3_116_L4_KapK-12-1-52	3300027896_80	3936	4047	56.3407	23.4856	54.032	56.3407	-2.17519		2.17519	96.2384	1.6968	166812	659	68.031	0.132825	0	0	1.36708	1716880	0.09716	0.124382	0.781142	0.9814	0.211837	0	2293	2357	0	0	0.256297	15.005
119_52	119_B3_116_L4_KapK-12-1-52	3300027897_62	744	884	47.793	16.8155	48.0366	47.793	-1.62443		1.62443	96.596	1.81339	36035	150	51.8489	0.0251047	0	0	1.17189	1682117	0.0214224	0.0247922	0.86408	0.974702	0.240352	0	442	526	0	0	0.325724	9.22113
119_52	119_B3_116_L4_KapK-12-1-52	3300027897_75	1668	1686	54.9009	21.6047	40.3228	54.9009	-2.21056		2.21056	96.0962	1.65489	75132	344	61.2323	0.0787723	0	0	1.23179	1174868	0.0639493	0.0757496	0.84422	0.986167	0.182614	0	1420	1435	0	0	0.242087	9.48398
119_52	119_B3_116_L4_KapK-12-1-52	3300027900_35	1249	1490	47.4221	17.2337	48.8982	47.4221	-1.60604		1.60604	96.6243	1.81005	57884	229	52.9104	0.0241288	0	0	1.22061	2928199	0.0197678	0.0238401	0.829184	0.97546	0.24503	0	427	509	0	0	0.32639	9.68044
119_52	119_B3_116_L4_KapK-12-1-52	3300027900_49	2413	2432	45.8051	13.7309	54.4121	45.8051	-1.72492		1.72492	96.3032	1.76122	98184	175	49.6129	0.0557082	0	0	1.13466	1999794	0.0490971	0.054185	0.906101	0.967943	0.277571	0	1207	1216	0	0	0.346054	17.526
119_52	119_B3_116_L4_KapK-12-1-52	3300027900_90	577	578	47.0242	16.478	47.5791	47.0242	-1.99827		1.99827	95.8616	1.58275	21642	235	51.5286	0.0289683	0	0	1.25617	938474	0.0230608	0.0285527	0.807658	0.977878	0.218181	0	615	616	0	0	0.137378	4.89705
119_52	119_B3_116_L4_KapK-12-1-52	3300027902_46	1327	1351	48.4056	17.1229	48.5993	48.4056	-1.71873		1.71873	96.4818	1.84831	25350	689	61.5291	0.0313809	0	0	2.57964	2083877	0.0121648	0.0308937	0.393764	0.905256	0.424816	0	637	648	0	0	0.271753	9.80709
119_52	119_B3_116_L4_KapK-12-1-52	3300027902_55	797	802	42.4065	11.9028	59.0885	42.4065	-1.63466		1.63466	96.2089	1.69788	24759	178	45.7652	0.0202887	0	0	1.37344	1676054	0.0147722	0.0200843	0.73551	0.981655	0.196668	0	476	479	0	0	0.254042	8.28305
119_52	119_B3_116_L4_KapK-12-1-52	3300027902_63	1620	1693	50.111	18.3503	46.8116	50.111	-1.71884		1.71884	96.6412	1.80342	76494	229	53.68	0.0670675	0	0	1.10891	1264770	0.0604806	0.064868	0.932364	0.989174	0.161967	0	1281	1339	0	0	0.40065	15.8005
119_52	119_B3_116_L4_KapK-12-1-52	3300027909_28	3453	3478	42.7056	13.8186	60.3326	42.7056	-1.47729		1.47729	96.5635	1.95127	48464	908	50.2218	0.0318594	0	0	3.06452	4661696	0.0103962	0.0313573	0.331541	0.945738	0.319896	0	741	746	0	0	0.178014	12.8806
119_52	119_B3_116_L4_KapK-12-1-52	3300025725_15	2391	4906	37.3954	6.84112	55.0277	37.3954	-1.38341		1.38341	96.3593	1.76336	47696	226	45.8615	0.0619147	0	0	3.84489	2961912	0.0161031	0.060037	0.26822	0.973744	0.246118	0	807	1656	0	0	0.162787	4.59604
119_52	119_B3_116_L4_KapK-12-1-52	3300025725_19	3679	4152	44.1248	13.7318	54.025	44.1248	-1.64499		1.64499	96.3273	1.76017	120651	327	51.1884	0.0721241	0	0	1.51858	2540316	0.0474945	0.0695846	0.682543	0.981327	0.221091	0	1448	1634	0	0	0.270251	13.9224
119_52	119_B3_116_L4_KapK-12-1-52	3300025725_24	4281	4311	47.087	16.7335	67.8101	47.087	-1.5196		1.5196	96.7842	1.86269	167698	279	52.9183	0.0930922	0	0	1.21053	2180676	0.0769018	0.0888905	0.86513	0.990752	0.142722	0	1963	1977	0	0	0.29609	21.6169
119_52	119_B3_116_L4_KapK-12-1-52	3300025725_48	360764	361142	57.9618	23.5606	44.6439	57.9618	-2.0448		2.0448	96.573	1.79285	593798	12045	645.433	30.9698	23.2248	611938	35.2537	675934	0.878485	1	0.878485	0.993121	0.100142	0.59275	533727	534286	442595	270841	0.320015	26.8008
119_52	119_B3_116_L4_KapK-12-1-52	3300025725_7	4126	4305	41.2525	11.132	58.5573	41.2525	-1.63577		1.63577	96.0964	1.67114	139970	361	44.4208	0.0328151	0	0	1.26865	5411315	0.0258662	0.0322826	0.801243	0.991499	0.143234	0	762	796	0	0	0.246897	14.3457
119_52	119_B3_116_L4_KapK-12-1-52	3300025737_13	3632	3680	41.7147	11.1796	62.48	41.7147	-1.63723		1.63723	96.1379	1.73503	83841	314	50.5066	0.0443741	0	0	1.83112	3459745	0.0242333	0.043404	0.55832	0.9607	0.29582	0	1050	1064	0	0	0.151619	11.3824
119_52	119_B3_116_L4_KapK-12-1-52	3300025739_13	5552	5591	48.7741	16.2489	33.7027	48.7741	-1.84761		1.84761	96.2798	1.7244	222650	301	54.3181	0.108342	0	0	1.22472	2516875	0.0884629	0.10268	0.861543	0.99249	0.142838	0	2206	2221	0	0	0.367758	20.2196
119_52	119_B3_116_L4_KapK-12-1-52	3300025739_15	1058	1067	45.896	14.0361	32.0353	45.896	-1.54077		1.54077	96.7005	1.88516	34869	189	50.1712	0.0208317	0	0	1.40423	2350461	0.014835	0.0206162	0.719579	0.989087	0.160826	0	450	454	0	0	0.291187	8.54306
119_52	119_B3_116_L4_KapK-12-1-52	3300025739_16	2191	2232	51.435	19.7096	52.9307	51.435	-1.56362		1.56362	96.9807	1.8776	102916	210	54.252	0.058038	0	0	1.11562	1978274	0.0520231	0.0563859	0.922627	0.990954	0.137577	0	1108	1128	0	0	0.390722	17.5844
119_52	119_B3_116_L4_KapK-12-1-52	3300025739_22	2678	2728	44.5	13.238	49.1655	44.5	-1.50843		1.50843	96.6492	1.87089	103045	174	48.7441	0.0827965	0	0	1.17811	1466221	0.0702793	0.0794616	0.884444	0.989576	0.161257	0	1826	1861	0	0	0.335384	16.4834
119_52	119_B3_116_L4_KapK-12-1-52	3300025739_23	793106	808635	70.0209	29.705	47.8636	70.0209	-1.72059		1.72059	97.5705	1.80404	1060234	44037	1192.61	41.8693	34.5407	1228086	53.4092	1352453	0.783934	1	0.783934	0.985946	0.169241	0.664994	586420	597902	543246	667153	0.338213	21.5177
119_52	119_B3_116_L4_KapK-12-1-52	3300025739_24	656	660	38.6379	7.9351	63.8446	38.6379	-1.58788		1.58788	95.9306	1.66143	15728	219	45.0659	0.0189955	0	0	1.62144	1342529	0.0117152	0.0188162	0.622612	0.95776	0.288872	0	489	492	0	0	0.110605	4.99311
119_52	119_B3_116_L4_KapK-12-1-52	3300025740_30	2456	2495	43.2232	15.0471	58.4411	43.2232	-1.42044		1.42044	96.7317	1.94116	30228	570	50.4641	0.0396611	0	0	3.56709	2718685	0.0111186	0.0388849	0.285937	0.929106	0.375075	0	903	918	0	0	0.160259	10.2914
119_52	119_B3_116_L4_KapK-12-1-52	3300025748_34	1497	1530	41.6111	12.8491	60.3314	41.6111	-1.3915		1.3915	96.6361	1.94123	21438	367	50.0888	0.0332881	0	0	2.96949	1912394	0.01121	0.0327402	0.342394	0.941008	0.364387	0	783	800	0	0	0.149394	8.24901
119_52	119_B3_116_L4_KapK-12-1-52	3300025481_11	8113	8283	46.8021	16.6118	66.2639	46.8021	-1.51829		1.51829	96.7773	1.89045	290421	494	53.2492	0.11491	0	0	1.33484	3373662	0.0860848	0.108553	0.793017	0.993246	0.131307	0	2405	2455	0	0	0.283443	21.2857
119_52	119_B3_116_L4_KapK-12-1-52	3300025481_13	1140	1236	40.6723	12.2052	66.0082	40.6723	-1.64563		1.64563	95.9947	1.61324	35751	166	45.4269	0.0192923	0	0	1.40583	2605188	0.013723	0.0191074	0.718205	0.977142	0.230494	0	438	474	0	0	0.233778	9.61558
119_52	119_B3_116_L4_KapK-12-1-52	3300025481_15	2051	4037	37.4469	6.96967	56.2892	37.4469	-1.37132		1.37132	96.4007	1.78605	39640	226	46.2005	0.0752505	0	0	3.81254	2008345	0.0197376	0.0724889	0.272285	0.983507	0.19497	0	1021	2010	0	0	0.166589	4.88086
119_52	119_B3_116_L4_KapK-12-1-52	3300025481_21	2056	2074	47.5593	18.0775	65.5843	47.5593	-1.79556		1.79556	96.297	1.70302	76119	325	54.9596	0.0767604	0	0	1.29591	1285077	0.059233	0.0738883	0.801657	0.974814	0.241886	0	1600	1614	0	0	0.210419	11.1608
119_52	119_B3_116_L4_KapK-12-1-52	3300025481_23	540322	540885	58.1003	23.6367	46.5624	58.1003	-2.0634		2.0634	96.5484	1.7883	888315	7259	667.404	31.8128	23.6576	899862	35.3793	987902	0.899193	1	0.899193	0.995314	0.0714629	0.598645	546939	547509	447023	402259	0.314777	26.8095
119_52	119_B3_116_L4_KapK-12-1-52	3300025481_3	4736	4948	41.3634	11.2676	58.5554	41.3634	-1.62146		1.62146	96.1398	1.70271	156526	563	44.7217	0.0340932	0	0	1.30757	6003196	0.0260738	0.0335185	0.777891	0.994601	0.118791	0	789	824	0	0	0.251313	15.9644
119_52	119_B3_116_L4_KapK-12-1-52	3300025481_9	5297	5472	42.3549	11.688	61.5789	42.3549	-1.5106		1.5106	96.4945	1.8433	137533	331	50.1031	0.0602861	0	0	1.68522	3844570	0.0357733	0.0585048	0.611459	0.973377	0.256322	0	1378	1423	0	0	0.231097	17.1045
119_52	119_B3_116_L4_KapK-12-1-52	3300025482_3	7369	7599	46.2978	16.1764	67.053	46.2978	-1.50928		1.50928	96.7534	1.87561	274011	293	52.8367	0.105355	0	0	1.28399	3339444	0.0820529	0.0999953	0.820568	0.992491	0.140431	0	2207	2276	0	0	0.284647	21.5873
119_52	119_B3_116_L4_KapK-12-1-52	3300025484_25	2161	2177	48.6798	18.7924	65.6752	48.6798	-1.91961		1.91961	96.1304	1.6301	83832	325	56.3009	0.0976607	0	0	1.26422	1085206	0.0772498	0.0930434	0.830256	0.985076	0.189638	0	1991	2006	0	0	0.244047	13.5336
119_52	119_B3_116_L4_KapK-12-1-52	3300025484_6	2571	2707	41.0543	11.2709	59.0053	41.0543	-1.61507		1.61507	96.1387	1.69857	93372	176	43.591	0.0265947	0	0	1.19015	4178533	0.0223456	0.0262442	0.85145	0.985613	0.171766	0	615	648	0	0	0.239689	12.3754
119_52	119_B3_116_L4_KapK-12-1-52	3300025484_7	8504	8715	46.4071	16.356	65.994	46.4071	-1.50981		1.50981	96.767	1.89147	291255	494	53.2654	0.100567	0	0	1.38863	4021654	0.0724217	0.0956756	0.756951	0.988551	0.155383	0	2115	2167	0	0	0.280866	21.6902
119_52	119_B3_116_L4_KapK-12-1-52	3300025484_9	4879	5045	42.4054	11.69	61.7688	42.4054	-1.5223		1.5223	96.4732	1.82319	127894	331	50.0368	0.0596468	0	0	1.6728	3586796	0.0356569	0.0579028	0.615806	0.972713	0.247435	0	1360	1407	0	0	0.230676	17.6809
119_52	119_B3_116_L4_KapK-12-1-52	3300025495_8	3964	4060	42.1906	11.2168	61.9193	42.1906	-1.46897		1.46897	96.5816	1.84314	106091	331	50.3756	0.064492	0	0	1.61466	2656158	0.0399415	0.0624564	0.63951	0.972625	0.25141	0	1492	1529	0	0	0.23591	17.0186
119_52	119_B3_116_L4_KapK-12-1-52	3300025496_5	4121	4327	42.6591	13.1895	55.6662	42.6591	-1.60735		1.60735	96.2869	1.78928	128971	385	47.7847	0.0394331	0	0	1.4313	4681249	0.0275506	0.0386657	0.712532	0.979516	0.225504	0	880	924	0	0	0.244886	16.6026
119_52	119_B3_116_L4_KapK-12-1-52	3300025499_1	15696	16106	43.5539	13.3039	64.1999	43.5539	-1.51981		1.51981	96.5424	1.84107	545079	1395	49.0399	0.10478	0	0	1.28701	6695210	0.0814133	0.0994771	0.818412	0.995983	0.104863	0	2344	2406	0	0	0.305831	28.4525
119_52	119_B3_116_L4_KapK-12-1-52	3300025499_10	3925	3997	48.7391	16.3737	42.352	48.7391	-1.39805		1.39805	97.1619	1.96476	157994	508	55.1655	0.134203	0.0954131	1442957	1.23291	1451474	0.108851	0.125587	0.866733	0.993369	0.132323	0	2704	2754	1969	2841	0.434491	22.3045
119_52	119_B3_116_L4_KapK-12-1-52	3300025499_14	989999	996577	70.4964	29.7719	46.477	70.4964	-1.66634		1.66634	97.6647	1.78303	1129129	62735	4105.92	60.9687	58.941	931072	62.2265	1152424	0.979786	1	0.979786	0.999586	0.02008	0.838252	859058	864766	1034856	963525	0.346079	21.8378
119_52	119_B3_116_L4_KapK-12-1-52	3300025503_14	3097	3116	43.9005	14.2731	59.5838	43.9005	-1.53049		1.53049	96.5396	1.91482	49719	287	52.6684	0.0388126	0	0	2.75102	3524065	0.0141084	0.038069	0.370601	0.934243	0.365998	0	879	884	0	0	0.167649	11.5597
119_52	119_B3_116_L4_KapK-12-1-52	3300025503_23	1555	1572	41.7195	11.1504	62.1777	41.7195	-1.64249		1.64249	96.1192	1.75024	36383	762	49.3664	0.0264333	0	0	1.80266	2481188	0.0146635	0.026087	0.562101	0.971378	0.247058	0	627	634	0	0	0.128867	8.2199
119_52	119_B3_116_L4_KapK-12-1-52	3300025504_3	2407	2537	37.9862	8.0364	62.828	37.9862	-1.46315		1.46315	96.2077	1.77105	44098	181	44.3196	0.0218896	0	0	2.18536	4402550	0.0100165	0.0216517	0.462617	0.961172	0.288631	0	547	576	0	0	0.130413	9.22546
119_52	119_B3_116_L4_KapK-12-1-52	3300025505_6	928	934	37.8051	7.58549	63.1549	37.8051	-1.43897		1.43897	96.2585	1.72201	19408	147	42.7489	0.0273385	0	0	1.81925	1291510	0.0150274	0.0269682	0.557225	0.986167	0.179856	0	719	723	0	0	0.148788	6.94362
119_52	119_B3_116_L4_KapK-12-1-52	3300025506_6	4343	4576	42.6292	13.0659	55.61	42.6292	-1.61167		1.61167	96.2709	1.78591	137100	385	47.7368	0.0378929	0	0	1.42295	5148356	0.0266299	0.0371839	0.716166	0.979378	0.226955	0	844	889	0	0	0.244769	17.1741
119_52	119_B3_116_L4_KapK-12-1-52	3300025823_18	1321	1348	37.5037	7.32636	64.7572	37.5037	-1.45846		1.45846	96.1691	1.72463	23339	227	44.9692	0.0290464	0	0	2.16625	1740594	0.0134086	0.0286286	0.468365	0.965627	0.271012	0	759	774	0	0	0.143018	7.94247
119_52	119_B3_116_L4_KapK-12-1-52	3300025836_19	2297	2344	44.1177	13.2604	48.9701	44.1177	-1.52858		1.52858	96.5919	1.84383	86710	206	48.3873	0.063784	0	0	1.19252	1621143	0.053487	0.0617924	0.865591	0.990341	0.151308	0	1417	1446	0	0	0.326124	15.2884
119_52	119_B3_116_L4_KapK-12-1-52	3300025836_26	943187	960526	69.5483	29.5253	46.2111	69.5483	-1.68232		1.68232	97.6016	1.80628	1139485	75227	1552.43	50.3956	42.5135	1201751	58.6314	1325702	0.859533	1	0.859533	0.992387	0.118125	0.737108	711462	724541	674329	810375	0.344294	22.0157
119_52	119_B3_116_L4_KapK-12-1-52	3300025847_30	1765	1779	41.0815	11.0596	62.7265	41.0815	-1.58179		1.58179	96.1962	1.816	34317	353	48.8846	0.0265226	0	0	2.12962	2755459	0.0124542	0.026174	0.475823	0.949611	0.31954	0	641	646	0	0	0.122758	7.91473
119_52	119_B3_116_L4_KapK-12-1-52	3300025854_3	2496	2567	39.7332	10.0358	60.4794	39.7332	-1.51383		1.51383	96.2476	1.76155	41191	269	47.1293	0.0441289	0	0	2.47583	2311001	0.0178239	0.0431694	0.412882	0.968401	0.267406	0	1080	1111	0	0	0.139048	9.58853
119_52	119_B3_116_L4_KapK-12-1-52	3300025854_5	676829	689255	58.0249	23.5817	46.0839	58.0249	-2.0644		2.0644	96.5411	1.78276	1138712	9943	731.35	33.4301	28.6924	965715	35.1243	1196423	0.951764	1	0.951764	0.999648	0.0266137	0.632798	565710	576096	612616	591612	0.313374	26.8818
119_52	119_B3_116_L4_KapK-12-1-52	3300025857_13	6143	6285	46.5508	16.4364	67.0686	46.5508	-1.52458		1.52458	96.741	1.87759	226519	293	53.1735	0.107992	0	0	1.29163	2709244	0.0836097	0.102366	0.816775	0.985421	0.178805	0	2267	2320	0	0	0.286226	19.9784
119_52	119_B3_116_L4_KapK-12-1-52	3300025857_14	3864	4341	43.9666	13.545	53.9215	43.9666	-1.62889		1.62889	96.3501	1.77037	126778	223	51.1202	0.0731788	0	0	1.50547	2608132	0.0486087	0.0705654	0.688847	0.987261	0.183095	0	1482	1664	0	0	0.268039	15.5923
119_52	119_B3_116_L4_KapK-12-1-52	3300025857_21	1801	3492	37.3388	6.55257	55.4818	37.3388	-1.37199		1.37199	96.3852	1.75625	34672	170	45.8018	0.0638013	0	0	3.75917	2042874	0.0169722	0.0618086	0.274592	0.982316	0.181544	0	882	1709	0	0	0.16682	4.86293
119_52	119_B3_116_L4_KapK-12-1-52	3300025857_25	748	750	38.9213	8.46152	63.4202	38.9213	-1.608		1.608	95.9506	1.6427	17577	154	44.3864	0.0180863	0	0	1.66064	1613873	0.0108912	0.0179237	0.607641	0.970878	0.255134	0	463	465	0	0	0.149676	6.24399
119_52	119_B3_116_L4_KapK-12-1-52	3300025857_36	392188	392747	57.9673	23.5568	44.7446	57.9673	-2.04905		2.04905	96.5662	1.78961	650589	12045	617.843	31.4946	23.7739	653391	34.9958	722914	0.899954	1	0.899954	0.995444	0.0782458	0.605062	542510	543283	453764	296485	0.319766	27.1156
119_52	119_B3_116_L4_KapK-12-1-52	3300025857_8	4468	4699	41.3637	11.4694	58.2375	41.3637	-1.62034		1.62034	96.1432	1.68428	143054	565	44.6068	0.0332984	0	0	1.35872	5837256	0.0245071	0.0327501	0.748306	0.993081	0.136708	0	765	805	0	0	0.247405	13.6024
119_52	119_B3_116_L4_KapK-12-1-52	3300025548_7	3998	4060	42.1599	11.2183	62.3296	42.1599	-1.49532		1.49532	96.5233	1.83268	115057	331	49.4656	0.0587727	0	0	1.48773	2912477	0.0395049	0.0570789	0.69211	0.971959	0.231852	0	1373	1394	0	0	0.221088	15.951
119_52	119_B3_116_L4_KapK-12-1-52	3300025550_7	1212	1653	42.7205	12.016	61.4994	42.7205	-1.73866		1.73866	95.993	1.68211	30235	331	53.9911	0.0296146	0	0	2.33524	2384164	0.0126816	0.0291804	0.434593	0.934183	0.381052	0	508	693	0	0	0.193848	6.12158
119_52	119_B3_116_L4_KapK-12-1-52	3300025553_18	2515	2566	47.3574	18.3089	65.556	47.3574	-1.818		1.818	96.2304	1.69818	94189	261	54.0384	0.0563021	0	0	1.29017	2158358	0.0436392	0.0547464	0.797115	0.980234	0.215869	0	1165	1189	0	0	0.20809	12.971
119_52	119_B3_116_L4_KapK-12-1-52	3300025553_21	705525	708477	58.1941	23.7221	46.7073	58.1941	-2.07902		2.07902	96.5275	1.78032	1278663	12045	580.683	27.4476	19.5341	1358375	32.2465	1502221	0.851182	1	0.851182	0.992194	0.108945	0.563035	469655	471620	371219	504254	0.310776	26.7908
119_52	119_B3_116_L4_KapK-12-1-52	3300025553_8	7290	7389	46.645	16.449	67.0966	46.645	-1.52754		1.52754	96.736	1.88234	270730	293	52.8254	0.104397	0	0	1.2731	3301501	0.0820021	0.0991325	0.827197	0.988734	0.156974	0	2208	2238	0	0	0.285202	21.8112
119_52	119_B3_116_L4_KapK-12-1-52	3300025560_2	20759	26441	47.6139	16.301	63.9224	47.6139	-1.7929		1.7929	96.337	1.74458	527616	451	74.3121	0.488457	0.119908	2335232	2.38586	2577136	0.20473	0.386428	0.529801	0.965737	0.295348	0	8055	10260	2779	6490	0.258298	19.3225
119_52	119_B3_116_L4_KapK-12-1-52	3300025571_12	2542	2749	39.1153	8.94859	64.3498	39.1153	-1.60204		1.60204	95.9616	1.64811	57602	392	46.5659	0.0195469	0	0	1.86686	5501377	0.0104705	0.0193571	0.54091	0.974341	0.226662	0	462	500	0	0	0.124383	8.65187
119_52	119_B3_116_L4_KapK-12-1-52	3300025572_17	4354	4415	41.4111	10.9488	63.3156	41.4111	-1.66501		1.66501	96.0561	1.7088	102498	340	49.8774	0.0449084	0	0	1.78373	4071158	0.0251766	0.0439149	0.573305	0.980172	0.215094	0	1069	1084	0	0	0.133297	10.6561
119_52	119_B3_116_L4_KapK-12-1-52	3300025572_24	2037	2106	37.7227	7.11814	63.7229	37.7227	-1.47816		1.47816	96.1387	1.7481	37849	235	44.3716	0.0228026	0	0	2.09905	3484118	0.0108633	0.0225446	0.481858	0.979292	0.216008	0	585	604	0	0	0.136542	9.09956
119_52	119_B3_116_L4_KapK-12-1-52	3300025575_14	1562	1775	48.373	15.8631	31.3771	48.373	-1.7893		1.7893	96.3934	1.80367	61298	319	54.4871	0.0237223	0	0	1.40081	3619678	0.0169347	0.0234431	0.722372	0.977971	0.224594	0	432	490	0	0	0.248538	9.85125
119_52	119_B3_116_L4_KapK-12-1-52	3300025575_15	5030	5192	59.0826	27.0058	36.57	59.0826	-2.13405		2.13405	96.4844	1.7855	260947	361	65.5152	0.0879506	0	0	1.1756	3487980	0.0748132	0.0841939	0.888582	0.986978	0.188191	0	1442	1489	0	0	0.193604	11.0402
119_52	119_B3_116_L4_KapK-12-1-52	3300025575_30	635551	653575	58.4346	23.8157	45.5114	58.4346	-2.034		2.034	96.6082	1.80524	1048672	15341	708.562	34.0393	27.8491	938479	36.4214	1122058	0.934597	1	0.934597	0.9979	0.0467821	0.617501	566415	582479	569812	534757	0.319665	26.143
119_52	119_B3_116_L4_KapK-12-1-52	3300025575_9	1266	1457	50.4681	21.9652	38.1711	50.4681	-1.90185		1.90185	96.2683	1.75624	56348	376	56.2917	0.0153024	0	0	1.30487	4804947	0.0117271	0.0151859	0.772236	0.965382	0.276074	0	263	303	0	0	0.222155	7.01809
119_52	119_B3_116_L4_KapK-12-1-52	3300025579_14	2116	3818	37.8965	7.3752	56.1674	37.8965	-1.40309		1.40309	96.3571	1.74568	36587	238	47.0875	0.0770618	0	0	3.95334	1876949	0.0194928	0.0741673	0.262822	0.969477	0.274526	0	1127	2034	0	0	0.171871	5.50957
119_52	119_B3_116_L4_KapK-12-1-52	3300025579_8	2015	2203	38.8157	8.80228	60.6121	38.8157	-1.49115		1.49115	96.2181	1.73661	37979	292	45.8684	0.0264581	0	0	2.25151	3231903	0.0117513	0.0261111	0.450048	0.968127	0.256701	0	623	682	0	0	0.153742	8.57697
119_52	119_B3_116_L4_KapK-12-1-52	3300025579_9	6272	6305	46.1618	16.0226	65.5516	46.1618	-1.46614		1.46614	96.8368	1.9101	200499	494	53.2251	0.108942	0	0	1.45173	2671794	0.0750428	0.103218	0.727034	0.976078	0.234772	0	2347	2360	0	0	0.277092	21.5407
119_52	119_B3_116_L4_KapK-12-1-52	3300025581_11	2453	4938	37.2716	6.58887	55.6135	37.2716	-1.37849		1.37849	96.3609	1.75593	47326	226	46.037	0.0690264	0	0	3.88731	2665226	0.0177568	0.066698	0.266228	0.969816	0.264722	0	920	1853	0	0	0.16524	4.77441
119_52	119_B3_116_L4_KapK-12-1-52	3300025581_13	3355	3380	42.3349	11.2818	61.5415	42.3349	-1.49497		1.49497	96.5329	1.84525	91214	331	49.8982	0.0586929	0	0	1.56876	2437995	0.0374135	0.0570037	0.656335	0.97216	0.237647	0	1376	1386	0	0	0.235939	15.8408
119_52	119_B3_116_L4_KapK-12-1-52	3300025581_8	7671	7745	46.5784	16.5134	65.9609	46.5784	-1.51078		1.51078	96.7787	1.88914	259563	494	53.2109	0.112574	0	0	1.38989	3204671	0.0809952	0.106469	0.760741	0.989094	0.16463	0	2394	2417	0	0	0.278915	21.5001
119_52	119_B3_116_L4_KapK-12-1-52	3300025582_8	3195	3279	46.6234	16.877	64.0785	46.6234	-1.7237		1.7237	96.3887	1.78801	108540	300	53.7859	0.0604321	0	0	1.40854	2529833	0.042904	0.0586423	0.731623	0.981647	0.211728	0	1263	1296	0	0	0.198739	12.7764
119_52	119_B3_116_L4_KapK-12-1-52	3300025582_9	2800	2893	40.0131	10.1658	60.883	40.0131	-1.55099		1.55099	96.1924	1.7408	52325	240	48.3149	0.0459112	0	0	2.21246	2521544	0.0207512	0.0448732	0.46244	0.974996	0.238422	0	1110	1147	0	0	0.151679	10.3548
119_52	119_B3_116_L4_KapK-12-1-52	3300025588_3	2556	2811	38.371	8.08359	62.2134	38.371	-1.48737		1.48737	96.1885	1.75237	44214	233	44.7964	0.0257256	0	0	2.43966	4192979	0.0105448	0.0253975	0.415189	0.970771	0.251232	0	610	670	0	0	0.142168	10.1614
119_52	119_B3_116_L4_KapK-12-1-52	3300025590_3	2987	3018	42.7783	14.9075	61.3415	42.7783	-1.50696		1.50696	96.4917	1.90565	50544	537	49.9941	0.0286971	0	0	2.55439	4499026	0.0112344	0.0282892	0.397127	0.967631	0.272601	0	664	671	0	0	0.129836	10.7861
119_52	119_B3_116_L4_KapK-12-1-52	3300025444_6	3024	3135	42.6182	13.3581	55.1689	42.6182	-1.57608		1.57608	96.3622	1.82801	92228	397	47.345	0.0421798	0	0	1.44883	3167940	0.0291129	0.0413026	0.704869	0.986641	0.183459	0	955	990	0	0	0.247965	14.9139
119_52	119_B3_116_L4_KapK-12-1-52	3300025448_16	828	860	39.6953	9.78905	56.0314	39.6953	-1.53953		1.53953	96.1588	1.75261	22168	203	43.2125	0.0226574	0	0	1.5397	1506439	0.0147155	0.0224027	0.656864	0.982296	0.196134	0	550	571	0	0	0.232271	8.24292
119_52	119_B3_116_L4_KapK-12-1-52	3300025454_10	1586	1698	40.619	10.4571	54.9492	40.619	-1.5106		1.5106	96.3214	1.83626	34547	203	45.1005	0.0317019	0	0	1.99627	2175421	0.0158806	0.0312047	0.508918	0.969613	0.255972	0	729	781	0	0	0.243495	11.2371
119_52	119_B3_116_L4_KapK-12-1-52	3300025457_4	7418	7539	46.5775	16.3252	67.0905	46.5775	-1.50829		1.50829	96.7712	1.89412	273942	293	52.9766	0.102033	0	0	1.28187	3441607	0.0795971	0.0970001	0.820588	0.992198	0.139472	0	2155	2191	0	0	0.282665	20.7338
119_52	119_B3_116_L4_KapK-12-1-52	3300025457_6	2230	4517	37.2327	6.5202	55.5916	37.2327	-1.3675		1.3675	96.386	1.77087	45064	238	46.4099	0.0671937	0	0	3.73061	2501961	0.0180115	0.0649859	0.27716	0.982977	0.19857	0	891	1805	0	0	0.160222	4.44921
119_52	119_B3_116_L4_KapK-12-1-52	3300025461_3	2303	2469	39.482	9.09798	63.3426	39.482	-1.58607		1.58607	96.0563	1.73993	58520	187	44.7743	0.0187239	0	0	1.66546	5205277	0.0112424	0.0185497	0.606072	0.98125	0.213244	0	442	474	0	0	0.171825	11.6038
119_52	119_B3_116_L4_KapK-12-1-52	3300025461_4	9965	10113	43.1074	12.3759	64.6483	43.1074	-1.54633		1.54633	96.4566	1.81082	358801	295	47.7256	0.0942551	0	0	1.21506	4625360	0.0775726	0.0899495	0.862402	0.996751	0.0910247	0	2154	2186	0	0	0.301594	27.4018
119_52	119_B3_116_L4_KapK-12-1-52	3300025461_7	1352222	1364723	70.4398	29.7342	46.9957	70.4398	-1.73769		1.73769	97.5651	1.80003	1613904	83963	6838.58	58.4864	56.4874	1325118	59.5696	1643796	0.981815	1	0.981815	0.999546	0.0187559	0.829207	822622	830227	994779	1318199	0.345108	21.8963
119_52	119_B3_116_L4_KapK-12-1-52	3300025469_18	1163	1230	40.878	10.9776	54.7892	40.878	-1.53171		1.53171	96.2942	1.79572	24974	226	45.0794	0.0309235	0	0	2.01317	1625849	0.0153606	0.0304503	0.504448	0.951834	0.320624	0	715	757	0	0	0.234791	9.12486
119_52	119_B3_116_L4_KapK-12-1-52	3300025472_17	1526	1609	40.8148	10.8166	54.9268	40.8148	-1.52704		1.52704	96.2967	1.82439	33777	226	45.0961	0.0308582	0	0	1.94413	2128025	0.0158725	0.0303869	0.522345	0.975982	0.234388	0	717	756	0	0	0.246306	11.074
119_52	119_B3_116_L4_KapK-12-1-52	3300025475_2	10609	10799	43.3301	12.5233	64.7166	43.3301	-1.55061		1.55061	96.4699	1.81656	382335	295	48.0985	0.090914	0	0	1.22396	5147306	0.0742787	0.0869037	0.854723	0.996118	0.103687	0	2061	2098	0	0	0.30204	26.7576
119_52	119_B3_116_L4_KapK-12-1-52	3300025475_4	7320	7444	46.1321	16.2388	66.7992	46.1321	-1.41926		1.41926	96.9103	1.91017	263588	293	52.6019	0.0770959	0	0	1.30284	4454376	0.0591751	0.0741989	0.797519	0.98679	0.177916	0	1643	1671	0	0	0.275037	21.6862
119_52	119_B3_116_L4_KapK-12-1-52	3300025476_7	9348	9423	50.0479	17.4636	46.8771	50.0479	-1.67876		1.67876	96.7389	1.82845	372194	433	58.6687	0.186771	0.125785	2464587	1.26713	2525123	0.147396	0.170366	0.865175	0.982911	0.208578	0	3702	3732	2575	6346	0.381409	26.1022
119_52	119_B3_116_L4_KapK-12-1-52	3300025477_10	5477	5542	46.5751	14.869	47.7931	46.5751	-1.65211		1.65211	96.5485	1.81776	208183	352	52.6379	0.0884227	0	0	1.23993	2919295	0.0713128	0.0846262	0.84268	0.981597	0.199207	0	1876	1898	0	0	0.311734	22.3796
119_52	119_B3_116_L4_KapK-12-1-52	3300025477_21	1234	1388	40.9625	10.6925	54.9529	40.9625	-1.51729		1.51729	96.3408	1.8248	24734	226	46.1455	0.0398889	0	0	2.2985	1425233	0.0173544	0.0391038	0.443802	0.950702	0.310817	0	866	974	0	0	0.242962	9.9466
119_52	119_B3_116_L4_KapK-12-1-52	3300025479_10	828856	832388	70.3625	29.7697	47.8368	70.3625	-1.74026		1.74026	97.5647	1.79259	1001646	54207	2920.25	55.8318	54.2941	845260	58.4783	1049125	0.954744	1	0.954744	0.998228	0.0413219	0.809455	790045	793412	957742	809541	0.339237	21.8634
119_52	119_B3_116_L4_KapK-12-1-52	3300025479_3	9907	10079	43.5603	13.4105	64.5345	43.5603	-1.54013		1.54013	96.4899	1.83581	355324	1395	48.0492	0.0954607	0	0	1.23569	4599507	0.0772526	0.0910459	0.848502	0.99555	0.110159	0	2154	2191	0	0	0.301801	26.8041
119_52	119_B3_116_L4_KapK-12-1-52	3300028028_28	519	527	46.2049	15.3945	55.8152	46.2049	-1.66034		1.66034	96.4608	1.91807	13749	367	56.3484	0.0208896	0	0	1.77118	1165750	0.0117941	0.0206729	0.570512	0.877041	0.4301	0	445	452	0	0	0.238368	6.99894
119_52	119_B3_116_L4_KapK-12-1-52	3300028069_1	1112	1179	39.3673	9.20581	60.8459	39.3673	-1.60221		1.60221	95.9947	1.67286	32635	160	43.8054	0.0178925	0	0	1.42237	2594325	0.0125794	0.0177334	0.709361	0.982545	0.195581	0	429	454	0	0	0.204769	8.24248
119_52	119_B3_116_L4_KapK-12-1-52	3300029442_6	2965	3069	44.7827	15.5897	64.5004	44.7827	-1.76083		1.76083	96.1801	1.72284	92129	300	50.9281	0.0295173	0	0	1.49189	4656451	0.0197852	0.0290859	0.680234	0.969062	0.277494	0	637	659	0	0	0.19988	13.8286
119_52	119_B3_116_L4_KapK-12-1-52	3300029442_9	6082	6616	45.7	15.1913	49.5335	45.7	-1.71372		1.71372	96.31	1.76645	173426	329	49.0181	0.092815	0	0	1.74357	3257891	0.0532326	0.0886379	0.600563	0.982307	0.209908	0	1867	2031	0	0	0.33658	20.0025
119_52	119_B3_116_L4_KapK-12-1-52	3300027911_37	1709	1746	39.5458	9.4245	63.1034	39.5458	-1.61397		1.61397	95.979	1.67476	33253	252	46.7037	0.0240215	0	0	2.07629	2874215	0.0115694	0.0237353	0.487435	0.944997	0.327958	0	595	607	0	0	0.142237	8.42101
119_52	119_B3_116_L4_KapK-12-1-52	3300027956_3	1100	1131	42.1556	11.8636	57.3367	42.1556	-1.64633		1.64633	96.14	1.74523	37817	148	45.2898	0.0193385	0	0	1.26086	2465646	0.0153376	0.0191528	0.800802	0.981584	0.21108	0	446	459	0	0	0.222027	9.23773
119_52	119_B3_116_L4_KapK-12-1-52	3300027958_5	1718	1790	47.0078	15.8324	54.4222	47.0078	-1.6162		1.6162	96.5983	1.84098	75703	139	49.3501	0.0151702	0	0	1.11158	5547066	0.0136474	0.0150557	0.906461	0.991089	0.149738	0	310	323	0	0	0.349941	13.7112
119_52	119_B3_116_L4_KapK-12-1-52	3300028191_15	824	859	41.6449	11.6374	64.9792	41.6449	-1.70314		1.70314	95.9878	1.59139	24242	272	46.7992	0.0181975	0	0	1.47583	1966039	0.0123304	0.0180329	0.68377	0.962531	0.279498	0	419	437	0	0	0.154897	6.92066
119_52	119_B3_116_L4_KapK-12-1-52	3300029798_9	5887	6089	46.1371	15.4935	49.8952	46.1371	-1.70882		1.70882	96.3729	1.76244	161410	329	49.0608	0.0933944	0	0	1.74059	3008201	0.0536567	0.0891658	0.601763	0.987293	0.180314	0	1957	2024	0	0	0.332224	19.844
119_52	119_B3_116_L4_KapK-12-1-52	3300028559_40	2835	2872	43.8099	14.1884	58.946	43.8099	-1.50313		1.50313	96.5948	1.95283	49357	471	50.4673	0.0546543	0	0	2.5492	2302124	0.0214398	0.0531876	0.403097	0.964607	0.275042	0	1231	1248	0	0	0.168795	10.9164
119_52	119_B3_116_L4_KapK-12-1-52	3300028561_39	2292	2347	45.6562	14.1249	56.9185	45.6562	-1.6617		1.6617	96.4159	1.80228	26205	206	49.4434	0.04851	0	0	4.08811	2208390	0.0118661	0.0473522	0.250593	0.950041	0.333779	0	1038	1063	0	0	0.255347	9.31904
119_52	119_B3_116_L4_KapK-12-1-52	3300028564_43	1952	2010	44.8781	13.3452	57.693	44.8781	-1.65373		1.65373	96.3768	1.8168	25400	180	49.2248	0.0415393	0	0	3.55055	2171054	0.0116994	0.0406883	0.287537	0.960834	0.287557	0	899	926	0	0	0.259797	8.74907
119_52	119_B3_116_L4_KapK-12-1-52	3300028567_40	2413	2485	45.4024	13.8449	56.8908	45.4024	-1.6495		1.6495	96.4274	1.82697	27817	183	49.5847	0.0467817	0	0	4.05507	2411199	0.0115366	0.0457043	0.252418	0.951762	0.325833	0	1001	1031	0	0	0.257249	9.62524
119_52	119_B3_116_L4_KapK-12-1-52	3300028568_39	1244	1312	43.7287	12.221	58.0283	43.7287	-1.7157		1.7157	96.1072	1.68884	25594	183	48.0188	0.0240473	0	0	2.24107	2385213	0.0107303	0.0237605	0.451602	0.968693	0.26821	0	522	550	0	0	0.244889	7.32157
119_52	119_B3_116_L4_KapK-12-1-52	MAG_TGLI3.17_metabat2_bin.26	2038	2077	40.6389	11.3118	61.9463	40.6389	-1.56957		1.56957	96.1745	1.74221	36899	482	48.0456	0.0289089	0	0	2.28741	2919620	0.0126383	0.028495	0.443526	0.971102	0.261009	0	698	711	0	0	0.153763	9.71471
119_52	119_B3_116_L4_KapK-12-1-52	MAG_TGLI3.17_vamb_bins_S1C5214	2208	2234	41.8223	12.8989	60.1738	41.8223	-1.49508		1.49508	96.4363	1.86937	34284	482	47.6829	0.0348152	0	0	2.725	2683426	0.0127762	0.0342161	0.373397	0.964729	0.277037	0	823	833	0	0	0.157515	9.75568
119_52	119_B3_116_L4_KapK-12-1-52	MAG_TGLI4.17_maxbin2_bin.6	2798	2844	41.7289	12.708	60.0883	41.7289	-1.48242		1.48242	96.4736	1.85458	40740	482	48.7321	0.0366971	0	0	2.91306	3233986	0.0125975	0.036032	0.349619	0.952908	0.301652	0	865	879	0	0	0.166775	11.4411
119_52	119_B3_116_L4_KapK-12-1-52	MAG_TGLI4.17_metabat2_bin.4	2805	2851	41.6699	12.5541	60.029	41.6699	-1.47983		1.47983	96.471	1.85448	40805	482	48.6933	0.0374973	0	0	2.91143	3168251	0.0128793	0.036803	0.349953	0.968861	0.261386	0	885	900	0	0	0.168478	11.4439
119_52	119_B3_116_L4_KapK-12-1-52	MAG_TGLI4.17_vamb_bins_S1C4089	2571	2608	41.8635	12.8648	59.8022	41.8635	-1.47738		1.47738	96.4931	1.86082	35712	482	48.7869	0.0410115	0	0	3.05721	2662156	0.0134147	0.0401819	0.333849	0.959196	0.276455	0	966	980	0	0	0.168666	10.8726
119_52	119_B3_116_L4_KapK-12-1-52	MAG_TGLSC.20.08_metabat2_bin.10	1578	1599	39.4515	9.17177	63.3483	39.4515	-1.60038		1.60038	96.0184	1.63084	32259	287	47.37	0.0307119	0	0	1.95549	2053995	0.0157055	0.030245	0.519275	0.968912	0.266128	0	768	778	0	0	0.135179	8.44918
119_52	119_B3_116_L4_KapK-12-1-52	3300028569_30	3694	3728	43.9013	13.9975	59.7492	43.9013	-1.5743		1.5743	96.4482	1.89198	69722	473	51.1533	0.0560007	0	0	2.34751	2922698	0.0238554	0.0544615	0.438023	0.966604	0.259712	0	1264	1276	0	0	0.158214	11.8981
119_52	119_B3_116_L4_KapK-12-1-52	3300028570_38	1807	1868	45.7243	14.2703	57.6165	45.7243	-1.73715		1.73715	96.2357	1.72194	25984	183	48.7505	0.0350004	0	0	3.28625	2439687	0.0106505	0.034395	0.309654	0.967911	0.269418	0	741	766	0	0	0.249121	8.89021
119_52	119_B3_116_L4_KapK-12-1-52	3300028576_41	1650	1708	45.9555	14.6065	57.4594	45.9555	-1.74707		1.74707	96.2335	1.71048	23044	183	49.0298	0.0376111	0	0	3.4054	2086456	0.0110446	0.0369126	0.299208	0.962456	0.283053	0	791	819	0	0	0.247554	8.27267
119_52	119_B3_116_L4_KapK-12-1-52	3300028581_50	2659	2680	44.3063	14.5767	58.6815	44.3063	-1.5209		1.5209	96.5993	1.95093	45175	471	50.9876	0.0602665	0	0	2.6286	1970366	0.0229272	0.0584864	0.392009	0.954744	0.30829	0	1349	1360	0	0	0.162615	10.3713
119_52	119_B3_116_L4_KapK-12-1-52	3300028593_41	2417	2487	45.501	13.9587	56.8897	45.501	-1.64938		1.64938	96.4371	1.82181	27665	183	49.7572	0.0464661	0	0	4.08939	2434745	0.0113626	0.045403	0.25026	0.961915	0.29345	0	993	1021	0	0	0.255695	9.79637
119_52	119_B3_116_L4_KapK-12-1-52	ISO_Y457-2	2574	3447	43.8193	15.705	58.8778	43.8193	-1.33681		1.33681	96.9328	2.02566	39255	420	52.9043	0.0591753	0	0	3.84731	2552180	0.015381	0.0574585	0.267688	0.897899	0.466908	0	1009	1351	0	0	0.137452	10.3997
119_52	119_B3_116_L4_KapK-12-1-52	ISO_Y583	3502	3532	43.2817	15.0362	61.4904	43.2817	-1.52095		1.52095	96.4989	1.88286	58427	470	51.4775	0.0375554	0	0	2.61617	4070124	0.0143551	0.0368589	0.389461	0.956213	0.328466	0	860	868	0	0	0.137733	11.2373
119_52	119_B3_116_L4_KapK-12-1-52	ISO_Y961	3247	3268	42.362	14.3013	60.8709	42.362	-1.47552		1.47552	96.5321	1.89774	49755	384	48.9233	0.0394928	0	0	2.78231	3505293	0.0141942	0.0387232	0.366557	0.947483	0.331297	0	926	932	0	0	0.137562	10.8841
119_52	119_B3_116_L4_KapK-12-1-52	MAG_1611DDSC3_metabat2_bin.66	1828	1861	39.374	9.16608	63.7816	39.374	-1.55991		1.55991	96.1126	1.71631	38431	192	47.2706	0.0310984	0	0	1.90661	2356168	0.0163108	0.0306198	0.532688	0.965417	0.253552	0	776	790	0	0	0.124589	8.59048
119_52	119_B3_116_L4_KapK-12-1-52	MAG_1807DKMD1_maxbin2_bin.9	1200	1254	38.5136	8.14627	62.4089	38.5136	-1.55263		1.55263	96.0259	1.73202	25869	243	45.544	0.0190786	0	0	1.86687	2531321	0.0102196	0.0188977	0.540783	0.970148	0.26031	0	474	495	0	0	0.144597	7.71849
119_52	119_B3_116_L4_KapK-12-1-52	MAG_1807DKMD1_metabat2_bin.7	985	1034	38.413	8.08837	62.8314	38.413	-1.56286		1.56286	95.9957	1.72202	21740	243	45.2917	0.0192246	0	0	1.82691	2065952	0.010523	0.0190409	0.552651	0.965285	0.266898	0	477	500	0	0	0.126052	6.07723
119_52	119_B3_116_L4_KapK-12-1-52	MAG_1908QYC2_vamb_S1C15404	2429	2642	39.9444	9.68354	62.8694	39.9444	-1.63323		1.63323	95.9774	1.6737	77335	291	44.0655	0.016126	0	0	1.36465	6544419	0.0118169	0.0159966	0.738714	0.986975	0.178222	0	371	404	0	0	0.216315	11.5917
119_52	119_B3_116_L4_KapK-12-1-52	MAG_1908TGLC1_metabat2_bin.11	987	993	38.6727	8.75626	63.5566	38.6727	-1.61833		1.61833	95.8755	1.64827	23132	185	45.0039	0.017325	0	0	1.66017	2216625	0.0104357	0.0171758	0.607582	0.976548	0.228706	0	445	448	0	0	0.143709	6.7263
119_52	119_B3_116_L4_KapK-12-1-52	MAG_1908TGLC1_metabat2_bin.126	1655	1682	40.9673	11.4535	64.0893	40.9673	-1.63496		1.63496	96.0626	1.68719	35376	237	49.0652	0.0289197	0	0	1.94776	2382599	0.0148477	0.0285055	0.52087	0.979384	0.222036	0	695	706	0	0	0.123092	8.16612
119_52	119_B3_116_L4_KapK-12-1-52	MAG_1908TGLC1_vamb_S1C19816	1107	1109	38.9811	8.74409	63.5392	38.9811	-1.57078		1.57078	96.0317	1.66361	23587	227	45.6228	0.0289899	0	0	1.83279	1491209	0.0158174	0.0285737	0.553563	0.966299	0.274276	0	742	744	0	0	0.140445	6.79439
119_52	119_B3_116_L4_KapK-12-1-52	MAG_1908TGLC2_metabat2_bin.65	1723	1746	40.9439	11.7569	64.0625	40.9439	-1.64376		1.64376	96.0383	1.68702	38498	298	49.042	0.0281037	0	0	1.85693	2543726	0.0151345	0.0277124	0.546127	0.960121	0.306416	0	677	686	0	0	0.129096	8.63814
119_52	119_B3_116_L4_KapK-12-1-52	MAG_1908TGLC2_vamb_S1C21199	944	948	38.9504	8.50409	63.675	38.9504	-1.58966		1.58966	95.9849	1.6608	21093	227	45.0705	0.0225753	0	0	1.75058	1635638	0.0128959	0.0223224	0.577711	0.974989	0.228721	0	577	580	0	0	0.125748	6.1534
119_52	119_B3_116_L4_KapK-12-1-52	MAG_1908TGLC3_metabat2_bin.16	1745	1766	41.0096	12.032	64.1854	41.0096	-1.64156		1.64156	96.0618	1.67484	39175	237	48.6646	0.0287351	0	0	1.84855	2520159	0.0155447	0.0283262	0.548774	0.982722	0.194706	0	692	701	0	0	0.11053	8.14398
119_52	119_B3_116_L4_KapK-12-1-52	MAG_1908TGLS1_maxbin2_bin.7.001	2427	2575	37.3915	6.66379	62.9073	37.3915	-1.47689		1.47689	96.1014	1.69975	44669	169	43.9223	0.0218425	0	0	2.15541	4407913	0.0101338	0.0216057	0.469034	0.986242	0.183958	0	551	584	0	0	0.121805	8.89404
119_52	119_B3_116_L4_KapK-12-1-52	MAG_1909JMYZI1_metabat2_bin.31	4923	4948	49.9436	18.4237	60.3247	49.9436	-1.7983		1.7983	96.4376	1.77688	207365	291	54.6704	0.0579419	0	0	1.19177	4265169	0.0486182	0.0562952	0.86363	0.996233	0.100719	0	1154	1160	0	0	0.237676	15.6876
119_52	119_B3_116_L4_KapK-12-1-52	MAG_1907QMS_maxbin2_bin.29	2134	2171	40.1299	9.71235	63.2871	40.1299	-1.65408		1.65408	95.94	1.59828	45671	330	48.227	0.0245097	0	0	1.90767	3554714	0.012848	0.0242118	0.530651	0.964205	0.264568	0	600	611	0	0	0.135153	9.53851
119_52	119_B3_116_L4_KapK-12-1-52	MAG_1907QMS_metabat2_bin.22	2171	2202	40.1467	9.71403	63.2603	40.1467	-1.66031		1.66031	95.9271	1.59566	46510	330	48.147	0.0256872	0	0	1.9008	3441630	0.0135139	0.0253601	0.532881	0.96039	0.283288	0	631	640	0	0	0.133503	9.64992
119_52	119_B3_116_L4_KapK-12-1-52	MAG_1907QMS_vamb_S1C13713	1963	1983	40.1568	9.78003	63.2593	40.1568	-1.65608		1.65608	95.9365	1.5827	41535	330	48.5222	0.0265974	0	0	1.9172	2993935	0.013873	0.0262468	0.528561	0.964623	0.265511	0	656	662	0	0	0.139335	9.34325
119_52	119_B3_116_L4_KapK-12-1-52	MAG_1907QYI1_vamb_S1C1394	712	720	36.7944	6.20843	61.6903	36.7944	-1.49028		1.49028	96.0265	1.67686	12879	249	43.2181	0.0216888	0	0	2.05691	1221414	0.0105443	0.0214553	0.491456	0.963444	0.281677	0	583	589	0	0	0.134657	5.35381
119_52	119_B3_116_L4_KapK-12-1-52	MAG_1908KQGRI1_maxbin2_bin.33.001	1846	1887	39.9534	9.61987	63.7203	39.9534	-1.62692		1.62692	95.9835	1.64881	39464	336	46.5927	0.0228921	0	0	1.91022	3293052	0.011984	0.0226321	0.529514	0.976029	0.23815	0	561	573	0	0	0.144101	9.36157
119_52	119_B3_116_L4_KapK-12-1-52	MAG_1908KQGRI1_metabat2_bin.38	2171	2202	40.2066	9.83704	63.5071	40.2066	-1.64305		1.64305	95.9731	1.64066	45247	336	47.7289	0.0265345	0	0	1.95655	3336331	0.0135619	0.0261856	0.517915	0.962286	0.292866	0	651	660	0	0	0.145205	9.94911
119_52	119_B3_116_L4_KapK-12-1-52	MAG_1908KQGRI1_vamb_S1C11478	1468	1476	40.1314	9.82996	63.71	40.1314	-1.63482		1.63482	95.981	1.65488	30560	336	47.0878	0.0244317	0	0	1.93815	2424309	0.0126057	0.0241357	0.522283	0.971615	0.251593	0	606	609	0	0	0.129878	7.7356
119_52	119_B3_116_L4_KapK-12-1-52	MAG_1908KQGRS2_vamb_S1C12252	675	724	49.105	15.0935	32.4089	49.105	-1.7942		1.7942	96.3899	1.80258	34235	119	50.4941	0.0121228	0	0	1.03847	2932667	0.0116737	0.0120496	0.968804	0.992012	0.132068	0	230	247	0	0	0.299037	6.8331
119_52	119_B3_116_L4_KapK-12-1-52	MAG_1908QYC2_metabat2_bin.101	1665	1722	41.133	12.0716	64.2148	41.133	-1.64983		1.64983	96.0626	1.70738	36528	287	49.3622	0.0352046	0	0	1.93903	2011924	0.0181558	0.0345921	0.524852	0.975872	0.238838	0	828	856	0	0	0.117081	7.80834
119_52	119_B3_116_L4_KapK-12-1-52	MAG_MGGQSC.20.08_metabat2_bin.17	1291	1353	38.7568	8.23216	64.3827	38.7568	-1.59276		1.59276	95.9564	1.64127	29224	139	45.2384	0.0193874	0	0	1.79424	2704593	0.0108053	0.0192007	0.562758	0.976517	0.233103	0	477	500	0	0	0.135166	8.07151
119_52	119_B3_116_L4_KapK-12-1-52	MAG_PRGRI.17_vamb_bins_S1C12746	1179	1210	40.1934	10.0643	63.3939	40.1934	-1.50744		1.50744	96.2518	1.8488	23528	276	46.315	0.0211969	0	0	2.06711	2294435	0.0102544	0.0209739	0.488912	0.975888	0.208682	0	514	527	0	0	0.13172	7.45908
119_52	119_B3_116_L4_KapK-12-1-52	ISO_T3196-1	2166	2179	42.9105	14.7932	60.2372	42.9105	-1.4782		1.4782	96.5631	1.91141	29858	353	49.3521	0.0393121	0	0	3.13122	2378200	0.0125549	0.0385494	0.325683	0.910477	0.429149	0	911	916	0	0	0.146801	9.29754
119_52	119_B3_116_L4_KapK-12-1-52	ISO_T3201-2	3697	3731	42.6492	13.9004	61.8807	42.6492	-1.51246		1.51246	96.4639	1.87056	61360	574	50.8368	0.0378341	0	0	2.5932	4205700	0.0145897	0.0371274	0.392964	0.961306	0.28681	0	879	887	0	0	0.144986	11.848
119_52	119_B3_116_L4_KapK-12-1-52	ISO_T3211-1-1.001	2160	2174	42.9223	14.6334	60.2263	42.9223	-1.46826		1.46826	96.5896	1.92097	30154	359	49.4328	0.0377228	0	0	3.09428	2473441	0.0121911	0.0370201	0.329311	0.933981	0.362533	0	873	879	0	0	0.144246	9.32256
119_52	119_B3_116_L4_KapK-12-1-52	ISO_TSP3-2-1	2310	2327	42.2583	14.0542	60.0356	42.2583	-1.41255		1.41255	96.6401	1.94619	33041	420	48.3763	0.0368402	0	0	2.97597	2669069	0.0123792	0.0361698	0.342253	0.918985	0.417174	0	865	872	0	0	0.120387	8.00182
119_52	119_B3_116_L4_KapK-12-1-52	ISO_Y1126-1	3432	3454	42.8688	14.6852	61.3464	42.8688	-1.50116		1.50116	96.5125	1.87206	55302	343	50.7824	0.0344136	0	0	2.67724	4302283	0.0128541	0.0338282	0.379982	0.949644	0.340471	0	798	803	0	0	0.133016	11.1336
119_52	119_B3_116_L4_KapK-12-1-52	MAG_18PLSC_vamb_S1C9254	2561	2588	40.1457	10.0822	64.0875	40.1457	-1.62287		1.62287	96.0327	1.66372	58013	280	46.8603	0.0233333	0	0	1.79091	4452684	0.0130288	0.0230632	0.564915	0.969921	0.264886	0	575	581	0	0	0.145315	9.97691
119_52	119_B3_116_L4_KapK-12-1-52	MAG_1905ZF6360I3_maxbin2_bin.10.002	1312	1333	37.15	6.46671	61.9151	37.15	-1.45986		1.45986	96.1414	1.71646	24897	211	42.9259	0.0207931	0	0	1.98907	2381653	0.0104537	0.0205784	0.507991	0.982423	0.200147	0	551	560	0	0	0.137065	7.20985
119_52	119_B3_116_L4_KapK-12-1-52	MAG_1905ZF6360I3_maxbin2_bin.30	2368	2402	41.2231	12.0462	64.2126	41.2231	-1.63197		1.63197	96.0901	1.6555	52063	346	49.0697	0.0262169	0	0	1.90185	3776800	0.013785	0.0258762	0.532727	0.975301	0.241055	0	627	636	0	0	0.110673	8.59078
119_52	119_B3_116_L4_KapK-12-1-52	MAG_1905ZF6360I3_metabat2_bin.28	2474	2499	41.4758	12.3466	64.2434	41.4758	-1.63425		1.63425	96.1075	1.67305	53457	346	49.9132	0.0269538	0	0	1.93887	3845327	0.0139018	0.0265937	0.522747	0.972752	0.255615	0	643	650	0	0	0.111093	8.7455
119_52	119_B3_116_L4_KapK-12-1-52	MAG_1807DKMD2_metabat2_bin.104	1665	1690	41.3095	12.0282	64.2846	41.3095	-1.65917		1.65917	96.0492	1.68186	36611	237	49.4743	0.032354	0	0	1.9068	2157692	0.0169677	0.0318362	0.532967	0.974529	0.241936	0	772	783	0	0	0.111548	7.73067
119_52	119_B3_116_L4_KapK-12-1-52	MAG_1807DKMD2_metabat2_bin.25	1517	1541	39.2466	9.32948	62.6465	39.2466	-1.58014		1.58014	96.0321	1.70526	30556	287	47.3736	0.023571	0	0	1.97922	2565740	0.0119092	0.0232954	0.511228	0.96362	0.285829	0	591	601	0	0	0.135106	8.01597
119_52	119_B3_116_L4_KapK-12-1-52	MAG_1807DKMD3_metabat2_bin.121	1567	1592	39.1646	9.24888	63.097	39.1646	-1.59234		1.59234	95.994	1.69066	32684	247	46.2291	0.0191193	0	0	1.90763	3261058	0.0100225	0.0189376	0.529238	0.971846	0.258413	0	481	488	0	0	0.144352	8.72268
119_52	119_B3_116_L4_KapK-12-1-52	MAG_1807DKMD3_metabat2_bin.77	1026	1042	39.3992	9.13712	63.8817	39.3992	-1.57582		1.57582	96.0588	1.62693	21622	199	45.52	0.0218907	0	0	1.89876	1875457	0.0115289	0.0216528	0.532445	0.970662	0.258329	0	547	556	0	0	0.119052	6.50393
119_52	119_B3_116_L4_KapK-12-1-52	MAG_1811AZI1_maxbin2_bin.0	1479	1517	39.0817	8.76985	63.255	39.0817	-1.62558		1.62558	95.8996	1.60862	32157	223	45.6776	0.0239054	0	0	1.84367	2480066	0.0129662	0.0236219	0.548904	0.973189	0.253668	0	596	612	0	0	0.145741	8.35789
119_52	119_B3_116_L4_KapK-12-1-52	MAG_1811AZI1_metabat2_bin.38	1110	1134	38.627	8.48503	63.7468	38.627	-1.62963		1.62963	95.8321	1.58355	25751	150	44.2457	0.019281	0	0	1.70102	2271825	0.0113349	0.0190963	0.593568	0.96944	0.259379	0	489	499	0	0	0.145711	7.33291
119_52	119_B3_116_L4_KapK-12-1-52	MAG_1811AZI1_metabat2_bin.41	1889	1924	39.5379	9.30531	63.8759	39.5379	-1.56081		1.56081	96.1359	1.72155	38388	222	47.2177	0.0295926	0	0	1.98158	2570545	0.0149338	0.029159	0.512151	0.967669	0.277055	0	735	748	0	0	0.125134	8.27048
119_52	119_B3_116_L4_KapK-12-1-52	MAG_18PLSC_metabat2_bin.55	3239	3298	40.2092	9.99921	64.0125	40.2092	-1.61461		1.61461	96.0602	1.68474	73154	280	47.1961	0.0224602	0	0	1.81274	5904175	0.0123902	0.0222099	0.55787	0.968251	0.274607	0	549	559	0	0	0.140068	10.9397
119_52	119_B3_116_L4_KapK-12-1-52	MAG_TGLI1.17_maxbin2_bin.7	2761	2806	41.6682	12.6983	59.9798	41.6682	-1.47897		1.47897	96.477	1.84708	40029	482	48.8755	0.036805	0	0	2.92091	3176772	0.0126005	0.0361359	0.348698	0.967661	0.272943	0	869	883	0	0	0.16674	11.3801
119_52	119_B3_116_L4_KapK-12-1-52	MAG_TGLI1.17_metabat2_bin.35	2881	2922	41.8556	12.8191	60.12	41.8556	-1.49829		1.49829	96.4552	1.83072	41206	482	50.068	0.0409244	0	0	2.96809	2988513	0.0137881	0.0400983	0.343858	0.960124	0.30661	0	964	978	0	0	0.168181	11.7647
119_52	119_B3_116_L4_KapK-12-1-52	MAG_TGLI1.17_vamb_bins_S1C2467	2516	2554	41.9632	13.0465	59.6283	41.9632	-1.48121		1.48121	96.4937	1.85399	35210	482	48.9028	0.0396616	0	0	3.04382	2702185	0.0130302	0.0388854	0.335092	0.953027	0.327115	0	931	945	0	0	0.172615	10.8126
119_52	119_B3_116_L4_KapK-12-1-52	MAG_TGLI2.17_maxbin2_bin.4	2683	2721	42.1047	13.0664	60.596	42.1047	-1.4943		1.4943	96.449	1.85924	41083	558	49.3786	0.0368173	0	0	2.7885	3111578	0.0132033	0.0361478	0.365258	0.960269	0.305614	0	862	874	0	0	0.170638	10.9921
119_52	119_B3_116_L4_KapK-12-1-52	MAG_TGLI2.17_metabat2_bin.3	2194	2578	39.8957	10.0679	63.2595	39.8957	-1.48254		1.48254	96.3354	1.79653	39162	357	47.8168	0.0334022	0	0	2.62609	3078933	0.0127193	0.0328505	0.387189	0.955515	0.322075	0	713	837	0	0	0.167916	9.7419
119_52	119_B3_116_L4_KapK-12-1-52	MAG_TGLI2.17_vamb_bins_S1C6260	1675	1698	40.275	10.4555	62.5616	40.275	-1.56655		1.56655	96.1296	1.73818	31852	357	46.2293	0.0250824	0	0	2.14693	2726376	0.0116829	0.0247704	0.471647	0.968386	0.270805	0	614	623	0	0	0.144704	8.40518
119_52	119_B3_116_L4_KapK-12-1-52	MAG_TGLI3.17_maxbin2_bin.9	2612	2654	41.5358	12.2866	60.7569	41.5358	-1.50414		1.50414	96.399	1.85137	41303	482	48.8215	0.0316176	0	0	2.66879	3486323	0.0118472	0.0311229	0.380657	0.964139	0.287491	0	749	761	0	0	0.158579	11.05
119_52	119_B3_116_L4_KapK-12-1-52	3300029902_13	2870	2919	42.1583	13.4142	59.7627	42.1583	-1.43816		1.43816	96.6096	1.91428	38192	530	49.5357	0.0359875	0	0	3.22196	3419324	0.0111695	0.0353477	0.315989	0.929943	0.356449	0	839	854	0	0	0.169127	12.0993
119_52	119_B3_116_L4_KapK-12-1-52	ISO_130	2453	3302	43.9176	15.9681	58.5811	43.9176	-1.37462		1.37462	96.844	1.99935	37201	429	51.9567	0.0488452	0	0	3.89783	2968623	0.0125314	0.0476715	0.26287	0.903357	0.429872	0	826	1112	0	0	0.13466	10.0203
119_52	119_B3_116_L4_KapK-12-1-52	MAG_1907PLC2_vamb_S1C8684	1064	1078	39.116	8.63489	64.0975	39.116	-1.60853		1.60853	95.9455	1.63697	23690	264	44.1978	0.018489	0	0	1.77957	2280170	0.0103896	0.0183191	0.567144	0.974253	0.234561	0	467	473	0	0	0.115679	5.78758
119_52	119_B3_116_L4_KapK-12-1-52	MAG_1907PLC3_metabat2_bin.17.002	1340	1355	40.4723	10.1092	59.2761	40.4723	-1.63469		1.63469	96.0099	1.69472	41737	216	44.3539	0.0136751	0	0	1.31382	4009837	0.0104087	0.013582	0.766354	0.969929	0.261764	0	334	338	0	0	0.221948	9.95693
119_52	119_B3_116_L4_KapK-12-1-52	MAG_1906TGLS_maxbin2_bin.13	2294	2337	40.5246	10.6773	63.8545	40.5246	-1.61018		1.61018	96.0845	1.69028	45585	362	48.5981	0.0285201	0	0	2.0775	3320576	0.013728	0.0281172	0.488244	0.968785	0.272545	0	691	704	0	0	0.122591	8.82915
119_52	119_B3_116_L4_KapK-12-1-52	MAG_1906TGLS_metabat2_bin.18	2077	2187	39.7778	10.1802	62.8388	39.7778	-1.57019		1.57019	96.1058	1.68992	42686	298	46.8048	0.0243053	0	0	2.03788	3579007	0.0119268	0.0240123	0.496693	0.966941	0.27259	0	580	611	0	0	0.115461	8.57498
119_52	119_B3_116_L4_KapK-12-1-52	MAG_1906TGLS_metabat2_bin.46	2228	2260	40.3305	10.2255	63.8979	40.3305	-1.60487		1.60487	96.0738	1.68433	44970	362	48.2511	0.0275036	0	0	2.02682	3313968	0.0135698	0.0271288	0.5002	0.96963	0.269711	0	672	682	0	0	0.120068	8.42469
119_52	119_B3_116_L4_KapK-12-1-52	MAG_1907PL4S_metabat2_bin.18	1673	1695	40.1339	9.88005	63.3057	40.1339	-1.66431		1.66431	95.9256	1.59743	36521	330	47.9278	0.023964	0	0	1.86265	2838679	0.0128655	0.0236791	0.543327	0.977036	0.233191	0	589	597	0	0	0.140058	8.67528
119_52	119_B3_116_L4_KapK-12-1-52	MAG_1907PLC2_maxbin2_bin.152	954	966	39.8851	10.4687	62.4257	39.8851	-1.65321		1.65321	95.9148	1.64493	27865	219	43.6755	0.0154144	0	0	1.3827	2499551	0.011148	0.0152962	0.72881	0.972921	0.244824	0	382	386	0	0	0.202676	8.35473
119_52	119_B3_116_L4_KapK-12-1-52	ISO_B2167-1	2697	2742	42.5485	14.2826	60.6584	42.5485	-1.41393		1.41393	96.669	1.96137	39511	562	48.8998	0.0348226	0	0	2.95287	3350441	0.0117928	0.0342233	0.344584	0.913426	0.440453	0	805	818	0	0	0.118571	8.41133
119_52	119_B3_116_L4_KapK-12-1-52	ISO_B2205-1	3744	3810	42.042	12.9455	61.3454	42.042	-1.47087		1.47087	96.5224	1.90134	55851	374	50.6815	0.0355793	0	0	2.86797	4502022	0.0124058	0.0349538	0.354918	0.917747	0.421023	0	832	846	0	0	0.162494	12.9005
119_52	119_B3_116_L4_KapK-12-1-52	ISO_DC4000-2	3519	3537	42.1911	13.6693	60.6105	42.1911	-1.46028		1.46028	96.5525	1.91974	49767	574	50.219	0.0412517	0	0	2.99827	3617181	0.0137585	0.0404125	0.340452	0.917176	0.424996	0	973	978	0	0	0.153599	11.1389
119_52	119_B3_116_L4_KapK-12-1-52	ISO_GLY1660	3564	3597	42.7048	14.3592	61.4625	42.7048	-1.50681		1.50681	96.4806	1.89921	57921	384	51.5311	0.0344474	0	0	2.65166	4458592	0.0129909	0.0338609	0.383654	0.955241	0.319586	0	799	807	0	0	0.140652	12.1513
119_52	119_B3_116_L4_KapK-12-1-52	ISO_GLY1729-3.001	1318	1335	39.579	9.00614	64.4404	39.579	-1.64345		1.64345	95.9214	1.54739	27211	220	46.1203	0.021761	0	0	1.94186	2428192	0.0112063	0.021526	0.520593	0.914252	0.433291	0	543	550	0	0	0.126013	7.54485
119_52	119_B3_116_L4_KapK-12-1-52	ISO_LHG3406-4	3500	3552	43.1523	15.1887	61.2949	43.1523	-1.52703		1.52703	96.4755	1.8745	56276	883	52.2041	0.0350138	0	0	2.72345	4377273	0.0128564	0.0344079	0.373647	0.955751	0.323066	0	800	811	0	0	0.133931	10.9374
119_52	119_B3_116_L4_KapK-12-1-52	ISO_M290-2-1.002	2087	2105	40.0689	10.3533	64.0512	40.0689	-1.6361		1.6361	95.9862	1.64161	45025	321	46.999	0.0264127	0	0	1.87327	3193311	0.0140998	0.0260669	0.540907	0.943508	0.325835	0	654	659	0	0	0.124139	8.55065
50_198A	50_B3_127_L0_KapK-198A	3300011994_7	537	550	62.54	31.239	39.3988	62.54	-1.72		1.72	97.3838	1.93026	29288	266	67.1743	0.0162625	0	0	1.17464	2115483	0.0138446	0.016131	0.858262	0.982753	0.198791	0	254	260	0	0	0.355617	8.49453
50_198A	50_B3_127_L0_KapK-198A	3300011999_7	644	653	64.5345	30.9223	37.7495	64.5345	-1.77948		1.77948	97.3735	1.8873	38203	266	64.7508	0.0160193	0	0	1.10337	2631329	0.0145185	0.0158917	0.913594	0.98867	0.160481	0	245	248	0	0	0.343156	9.1769
50_198A	50_B3_127_L0_KapK-198A	3300005253_25	762	771	62.4099	28.7131	42.7054	62.4099	-2.01816		2.01816	96.9203	1.89795	36826	254	62.3113	0.0355509	0	0	1.30693	1353804	0.0272019	0.0349264	0.778834	0.959638	0.297692	0	563	570	0	0	0.240068	7.08054
50_198A	50_B3_127_L0_KapK-198A	3300009556_5	12911	18042	53.5326	21.925	34.9135	53.5326	-1.40007		1.40007	97.4391	1.88186	587552	500	65.4508	0.284411	0.13696	3265806	1.64369	3395622	0.173032	0.247543	0.698999	0.994378	0.124851	0	3802	5313	2660	8688	0.356658	20.2637
50_198A	50_B3_127_L0_KapK-198A	3300005645_12	652	697	56.5581	24.5725	37.4648	56.5581	-1.02152		1.02152	98.2146	1.87419	36207	185	57.4714	0.0172065	0	0	1.08885	2291225	0.0158025	0.0170593	0.926324	0.977067	0.233461	0	285	304	0	0	0.35051	7.98676
50_198A	50_B3_127_L0_KapK-198A	3300005645_23	720	727	63.2558	28.6431	57.4532	63.2558	-1.78955		1.78955	97.2355	1.80923	44460	195	64.3415	0.0311354	0	0	1.03459	1477355	0.0300943	0.0306557	0.981689	0.989329	0.157731	0	487	492	0	0	0.267327	7.96075
50_198A	50_B3_127_L0_KapK-198A	2124908038_8	17727	17779	60.6842	27.1005	45.0616	60.6842	-1.32083		1.32083	97.8303	1.84155	528940	882	119.914	1.2962	0.979423	768828	2.04	832461	0.635393	0.726432	0.874677	0.994171	0.108312	0.632052	21295	21357	17476	13436	0.355589	21.6548
50_198A	50_B3_127_L0_KapK-198A	2124908038_9	14062	14103	61.9877	27.8413	46.4589	61.9877	-1.39119		1.39119	97.7551	1.84722	480753	907	118.822	1.07908	0.906017	780123	1.81871	810276	0.59332	0.660092	0.898845	0.994187	0.123977	0.588382	17355	17405	15181	11843	0.352305	21.2523
50_198A	50_B3_127_L0_KapK-198A	2140918008_12	25470	25632	60.6087	26.9412	46.0354	60.6087	-1.33989		1.33989	97.7957	1.85133	766598	882	117.522	1.26097	0.954343	1143031	2.02679	1232169	0.622153	0.716622	0.868175	0.993344	0.118724	0.618664	20671	20802	16974	19402	0.358616	21.2248
50_198A	50_B3_127_L0_KapK-198A	2140918008_22	11362	11377	61.9907	27.7631	46.0931	61.9907	-1.36934		1.36934	97.7839	1.84118	384207	907	119.877	1.07756	0.899367	628798	1.83596	654618	0.586918	0.659573	0.889845	0.988384	0.156799	0.582337	17357	17380	15103	9497	0.355623	19.9617
50_198A	50_B3_127_L0_KapK-198A	3300002821_39	640	644	50.295	19.8551	45.6777	50.295	-2.09938		2.09938	95.9489	1.61937	28972	188	52.8686	0.0145117	0	0	1.11801	2232059	0.0129799	0.0144069	0.900952	0.970797	0.247137	0	287	289	0	0	0.29343	7.95847
50_198A	50_B3_127_L0_KapK-198A	3300003369_16	29833	30851	60.7002	27.0031	46.1538	60.7002	-1.35885		1.35885	97.7734	1.85185	923539	882	118.509	1.37428	1.05069	1254526	2.02811	1362928	0.677614	0.746977	0.907141	0.999089	0.0483447	0.674001	21889	22636	18806	23592	0.355089	20.9658
50_198A	50_B3_127_L0_KapK-198A	3300009760_28	1817	1837	52.3478	21.9149	47.7325	52.3478	-2.12793		2.12793	96.0426	1.67092	63180	517	60.8671	0.0686423	0	0	1.52213	1401002	0.0450963	0.0663394	0.679781	0.957326	0.307995	0	1297	1311	0	0	0.215707	10.4179
50_198A	50_B3_127_L0_KapK-198A	3300009762_12	511	520	52.0231	22.6176	51.9962	52.0231	-2.07692		2.07692	96.0978	1.65191	17671	328	59.9017	0.0156224	0	0	1.53104	1731804	0.0102038	0.015501	0.658266	0.909605	0.450784	0	295	300	0	0	0.196714	5.56571
50_198A	50_B3_127_L0_KapK-198A	3300009764_11	1028	1034	54.5126	24.3282	50.6156	54.5126	-2.0648		2.0648	96.2929	1.70427	32207	509	69.1137	0.0264275	0	0	1.75061	2133458	0.0150961	0.0260814	0.57881	0.883134	0.498057	0	482	485	0	0	0.252229	9.00807
50_198A	50_B3_127_L0_KapK-198A	3300009770_40	724	1522	40.4159	12.8662	54.0861	40.4159	-1.34231		1.34231	96.7893	1.36676	19575	211	53.3379	0.0328051	0	0	3.14212	1874920	0.0104404	0.0322729	0.323505	0.963705	0.286413	0	386	812	0	0	0.210603	5.99726
50_198A	50_B3_127_L0_KapK-198A	3300013763_3	581	594	65.7306	31.3468	37.9623	65.7306	-1.76094		1.76094	97.4385	1.88558	34706	266	65.8558	0.016509	0	0	1.12528	2365614	0.014671	0.0163735	0.896023	0.989894	0.151154	0	246	251	0	0	0.340088	7.73109
50_198A	50_B3_127_L0_KapK-198A	3300013764_3	811	828	63.0278	31.7924	38.7414	63.0278	-1.72826		1.72826	97.3737	1.89668	44518	266	65.855	0.0174491	0	0	1.17249	2991391	0.014882	0.0172977	0.860347	0.987114	0.172176	0	271	277	0	0	0.326905	9.76778
50_198A	50_B3_127_L0_KapK-198A	3300009029_24	28182	28343	60.6746	26.9262	46.0821	60.6746	-1.35451		1.35451	97.7791	1.85777	847775	763	117.796	1.08027	0.810508	1493197	2.02886	1592215	0.53245	0.660495	0.806138	0.9758	0.227657	0.530053	17700	17801	14244	21269	0.354024	20.85
50_198A	50_B3_127_L0_KapK-198A	3300012010_8	728	744	62.1035	31.7199	38.7772	62.1035	-1.69892		1.69892	97.3977	1.90255	38869	266	65.6571	0.0186402	0	0	1.18894	2479215	0.0156779	0.0184675	0.848947	0.987244	0.162564	0	294	300	0	0	0.346945	9.69495
50_198A	50_B3_127_L0_KapK-198A	3300012014_16	448	448	58.2723	29.1682	41.5843	58.2723	-1.64062		1.64062	97.3202	1.9175	21513	266	63.2735	0.0191192	0	0	1.21364	1365592	0.0157536	0.0189376	0.831871	0.984097	0.186736	0	328	328	0	0	0.297227	7.62795
50_198A	50_B3_127_L0_KapK-198A	3300012019_6	648	656	64.1784	33.5273	39.4979	64.1784	-1.6311		1.6311	97.534	1.77644	36119	266	68.4072	0.0203803	0	0	1.16581	2066113	0.0174816	0.020174	0.866541	0.98167	0.205185	0	314	318	0	0	0.305033	7.20707
50_198A	50_B3_127_L0_KapK-198A	3300005326_45	776	790	48.8456	19.8625	63.7608	48.8456	-1.96456		1.96456	96.1007	1.67275	33238	240	52.4259	0.0198683	0	0	1.16111	1942444	0.0171114	0.0196722	0.869828	0.976341	0.231603	0	399	407	0	0	0.179507	6.80908
50_198A	50_B3_127_L0_KapK-198A	3300013129_62	596	604	60.3543	27.8705	33.6698	60.3543	-1.85596		1.85596	97.001	1.87075	33318	194	62.983	0.0287502	0	0	1.09418	1268028	0.0262754	0.0283408	0.927124	0.952026	0.324922	0	470	476	0	0	0.175358	4.49945
50_198A	50_B3_127_L0_KapK-198A	3300013132_114	895	1014	44.1026	15.456	64.1749	44.1026	-1.70118		1.70118	96.264	1.65966	36619	193	46.8274	0.0293378	0	0	1.22144	1524584	0.024019	0.0289117	0.830772	0.981954	0.208109	0	587	665	0	0	0.203348	7.57002
50_198A	50_B3_127_L0_KapK-198A	3300013137_102	618	691	44.8017	16.5431	63.5506	44.8017	-1.75977		1.75977	96.1947	1.61812	25170	157	47.4906	0.0205888	0	0	1.23008	1503782	0.0167378	0.0203783	0.821356	0.943757	0.350041	0	411	460	0	0	0.212613	7.11155
50_198A	50_B3_127_L0_KapK-198A	3300013137_39	920	985	46.4863	18.0207	39.7432	46.4863	-1.87919		1.87919	96.0668	1.69839	41740	190	48.4223	0.0130091	0	0	1.09701	3519774	0.0118587	0.0129248	0.917515	0.974846	0.218829	0	261	280	0	0	0.240507	7.83166
50_198A	50_B3_127_L0_KapK-198A	3300013122_36	747	827	44.6638	15.8857	63.963	44.6638	-1.73277		1.73277	96.2665	1.69145	29837	193	47.4356	0.0292808	0	0	1.23809	1261610	0.0236499	0.0288563	0.819576	0.979346	0.19632	0	592	656	0	0	0.201583	6.42564
50_198A	50_B3_127_L0_KapK-198A	3300013123_32	772	828	45.8406	17.5208	39.3745	45.8406	-1.86594		1.86594	96.0328	1.69079	34784	190	47.7802	0.01219	0	0	1.09116	3113611	0.0111716	0.012116	0.922051	0.983534	0.181686	0	248	266	0	0	0.213884	6.53889
50_198A	50_B3_127_L0_KapK-198A	3300013125_65	967	1153	44.314	14.7027	57.4118	44.314	-1.72246		1.72246	96.2302	1.70509	45020	196	47.2403	0.0278387	0	0	1.13436	1834463	0.0245412	0.0274547	0.89388	0.993023	0.13064	0	527	629	0	0	0.198877	8.06831
50_198A	50_B3_127_L0_KapK-198A	3300013294_7	664	669	61.9223	30.1013	39.27	61.9223	-1.68909		1.68909	97.3587	1.91228	35497	266	65.7352	0.0174927	0	0	1.1672	2368526	0.014987	0.0173406	0.864269	0.991493	0.13363	0	280	282	0	0	0.32882	9.20853
50_198A	50_B3_127_L0_KapK-198A	3300013768_3	518	524	66.3511	32.1031	38.7742	66.3511	-1.83015		1.83015	97.3761	1.8426	31118	266	66.4915	0.0181818	0	0	1.11746	1912517	0.0162707	0.0180175	0.90305	0.987566	0.167934	0	271	274	0	0	0.326723	8.0242
50_198A	50_B3_127_L0_KapK-198A	3300013770_7	400	402	67.5572	32.4377	38.5006	67.5572	-1.83085		1.83085	97.402	1.78501	24636	190	66.7642	0.022889	0	0	1.10274	1186902	0.0207566	0.022629	0.917253	0.981506	0.207562	0	337	339	0	0	0.364222	7.31602
50_198A	50_B3_127_L0_KapK-198A	3300017925_13	522	566	52.7951	22.6352	50.6057	52.7951	-2.06007		2.06007	96.1906	1.69413	17974	359	60.9288	0.016694	0	0	1.66257	1790049	0.0100411	0.0165554	0.606514	0.934974	0.365083	0	292	316	0	0	0.181441	5.09721
50_198A	50_B3_127_L0_KapK-198A	3300017463_20	679	694	60.3588	27.1806	34.2715	60.3588	-1.81844		1.81844	97.0718	1.86993	38037	194	63.5008	0.0339164	0	0	1.10137	1235185	0.0307946	0.0333477	0.92344	0.974585	0.245295	0	550	562	0	0	0.191798	5.33389
50_198A	50_B3_127_L0_KapK-198A	3300017490_4	1700	1797	56.6021	24.5166	33.2462	56.6021	-1.39232		1.39232	97.5721	2.02353	86722	265	62.4348	0.0989508	0	0	1.17295	1027996	0.0843603	0.0942127	0.895423	0.984031	0.199884	0	1654	1748	0	0	0.192149	7.66027
50_198A	50_B3_127_L0_KapK-198A	3300017423_14	1553	1744	45.0476	16.4858	64.0518	45.0476	-1.70986		1.70986	96.3215	1.73673	65451	161	48.0198	0.03665	0	0	1.20029	2143520	0.0305344	0.0359865	0.848494	0.97859	0.219455	0	725	814	0	0	0.226788	8.86359
50_198A	50_B3_127_L0_KapK-198A	3300017426_31	671	750	60.916	30.3971	38.3194	60.916	-1.88933		1.88933	97.0038	1.80751	38046	191	67.8182	0.0163257	0	0	1.20094	2798714	0.0135941	0.0161932	0.839496	0.975785	0.236912	0	240	268	0	0	0.288868	7.62698
50_198A	50_B3_127_L0_KapK-198A	3300018017_10	593	622	52.3344	22.8059	51.0752	52.3344	-2.08199		2.08199	96.1109	1.64676	21425	494	60.5226	0.0166595	0	0	1.51949	1954146	0.0109639	0.0165214	0.663614	0.923823	0.405771	0	303	318	0	0	0.203144	6.56979
50_198A	50_B3_127_L0_KapK-198A	3300018035_13	798	801	53.5918	23.7	50.1083	53.5918	-2.1211		2.1211	96.1432	1.64319	27190	494	63.6768	0.0203906	0	0	1.57904	2105581	0.0129133	0.0201841	0.639776	0.908681	0.424757	0	379	380	0	0	0.204237	7.17208
50_198A	50_B3_127_L0_KapK-198A	3300018037_8	797	801	53.8165	23.7844	50.0893	53.8165	-2.13358		2.13358	96.1393	1.64408	27345	494	63.8902	0.0207975	0	0	1.57667	2073036	0.0131908	0.0205827	0.640867	0.900266	0.478288	0	384	386	0	0	0.207857	7.2231
50_198A	50_B3_127_L0_KapK-198A	3300018043_11	647	653	52.2573	21.6017	49.7744	52.2573	-2.10873		2.10873	96.0746	1.6462	22440	359	61.1444	0.0181572	0	0	1.52086	1879586	0.0119388	0.0179933	0.663512	0.876051	0.493624	0	344	347	0	0	0.196204	6.449
50_198A	50_B3_127_L0_KapK-198A	3300020220_49	2409	2795	45.0841	15.4667	56.6971	45.0841	-1.66905		1.66905	96.4092	1.7968	102147	175	48.549	0.0427713	0	0	1.2338	2946579	0.0346663	0.0418695	0.827961	0.987195	0.176926	0	818	949	0	0	0.208818	10.8692
50_198A	50_B3_127_L0_KapK-198A	3300020221_41	2146	2465	44.9067	15.1838	57.1001	44.9067	-1.66978		1.66978	96.3847	1.76681	93433	175	48.0622	0.040039	0	0	1.18493	2765106	0.03379	0.039248	0.860936	0.993316	0.129953	0	776	891	0	0	0.203844	9.83133
50_198A	50_B3_127_L0_KapK-198A	3300014823_4	822	835	63.7461	32.1173	38.6902	63.7461	-1.8		1.8	97.3024	1.88213	45789	266	66.2648	0.0154296	0	0	1.16266	3450313	0.013271	0.0153112	0.86675	0.985898	0.181042	0	238	242	0	0	0.343104	10.1463
50_198A	50_B3_127_L0_KapK-198A	3300024262_32	581	609	54.0837	21.5276	40.5562	54.0837	-1.0624		1.0624	98.1026	2.02059	25515	183	55.8315	0.0201431	0	0	1.29089	1635152	0.0156041	0.0199416	0.782489	0.96411	0.276051	0	355	372	0	0	0.30062	7.08309
50_198A	50_B3_127_L0_KapK-198A	3300024353_30	5998	6314	65.8823	29.0951	40.0547	65.8823	-2.25847		2.25847	96.7018	1.79261	347876	705	75.2978	0.141287	0.101212	2907833	1.19599	2944751	0.118134	0.13176	0.896585	0.992732	0.143555	0	2037	2144	1556	4524	0.31174	19.2221
50_198A	50_B3_127_L0_KapK-198A	3300024353_49	366	402	57.8358	24.4022	46.8344	57.8358	-2.18657		2.18657	96.3165	1.67731	20050	174	61.128	0.014001	0	0	1.1599	1661026	0.0120709	0.0139034	0.868193	0.953984	0.313709	0	220	242	0	0	0.214374	3.50092
50_198A	50_B3_127_L0_KapK-198A	3300023088_11	657	686	52.6618	21.3816	49.8173	52.6618	-2.10641		2.10641	96.0729	1.64966	22986	359	60.9708	0.0163739	0	0	1.5717	2206379	0.010418	0.0162406	0.641479	0.902892	0.451443	0	298	311	0	0	0.209827	6.71177
50_198A	50_B3_127_L0_KapK-198A	3300023101_11	839	850	54.3741	23.6754	50.8438	54.3741	-2.05412		2.05412	96.2992	1.72879	25544	509	68.4826	0.0264731	0	0	1.80982	1746304	0.0146275	0.0261257	0.559888	0.902066	0.451659	0	480	487	0	0	0.254566	7.66147
50_198A	50_B3_127_L0_KapK-198A	3300025409_12	2471	2504	53.9285	23.5391	47.9506	53.9285	-2.07987		2.07987	96.2328	1.74278	82142	1015	66.0837	0.0754882	0	0	1.64413	1789049	0.0459138	0.0727093	0.631471	0.910431	0.448999	0	1381	1400	0	0	0.246124	12.4164
50_198A	50_B3_127_L0_KapK-198A	3300025499_14	22636	22752	61.7764	27.7067	46.6587	61.7764	-1.40968		1.40968	97.7278	1.85431	761693	907	119.388	1.21984	1.0241	1096765	1.84559	1152424	0.660949	0.704723	0.937884	0.998135	0.0682826	0.657582	19642	19743	17418	19104	0.342292	21.4563
50_198A	50_B3_127_L0_KapK-198A	3300025441_10	1151	1243	53.8705	23.4317	50.3427	53.8705	-2.02494		2.02494	96.3451	1.76314	41302	513	66.1891	0.0294134	0	0	1.62133	2276647	0.0181416	0.0289851	0.625894	0.917067	0.41789	0	506	546	0	0	0.265333	10.0743
50_198A	50_B3_127_L0_KapK-198A	3300025441_11	2366	2415	53.6335	23.2629	47.9251	53.6335	-2.08447		2.08447	96.1909	1.72585	80193	911	64.5676	0.0640267	0	0	1.61537	2023234	0.039636	0.06202	0.639084	0.913661	0.448936	0	1169	1194	0	0	0.237771	12.3818
50_198A	50_B3_127_L0_KapK-198A	3300025444_10	887	894	54.3523	24.9451	51.1103	54.3523	-2.07494		2.07494	96.2458	1.69937	27613	509	69.5542	0.029474	0	0	1.76022	1649080	0.0167445	0.0290439	0.576524	0.898296	0.467589	0	538	542	0	0	0.253633	8.09617
50_198A	50_B3_127_L0_KapK-198A	3300025454_19	1869	1882	53.7699	23.3485	48.0577	53.7699	-2.07864		2.07864	96.2176	1.75164	60887	558	65.2594	0.0813245	0	0	1.66228	1244533	0.0489236	0.0781055	0.626378	0.947612	0.344861	0	1502	1512	0	0	0.245026	11.0661
50_198A	50_B3_127_L0_KapK-198A	3300025461_7	30883	31095	62.0276	27.8011	47.1954	62.0276	-1.4775		1.4775	97.6353	1.86615	1051458	933	117.494	1.17355	0.981921	1564607	1.83467	1643796	0.639652	0.690734	0.926048	0.997405	0.0795754	0.6375	18788	18917	16632	26022	0.33875	21.6538
50_198A	50_B3_127_L0_KapK-198A	3300025469_19	1942	2072	53.9633	23.0678	47.9519	53.9633	-2.14479		2.14479	96.1375	1.69081	71021	517	64.0984	0.0730417	0	0	1.57451	1530948	0.0463902	0.0704379	0.658597	0.911128	0.448094	0	1268	1353	0	0	0.238988	11.3394
50_198A	50_B3_127_L0_KapK-198A	3300025473_4	799	851	54.5899	23.7415	49.6362	54.5899	-2.14689		2.14689	96.1586	1.64011	28811	494	65.6287	0.0232448	0	0	1.61261	1998771	0.0144144	0.0229767	0.627347	0.884489	0.494648	0	400	426	0	0	0.206606	7.31572
50_198A	50_B3_127_L0_KapK-198A	3300025477_23	1770	1786	52.813	22.2057	47.3602	52.813	-2.12486		2.12486	96.0781	1.67744	60977	517	61.7801	0.0755043	0	0	1.54708	1249412	0.0488046	0.0727243	0.67109	0.953865	0.32522	0	1417	1429	0	0	0.223223	10.071
50_198A	50_B3_127_L0_KapK-198A	3300025479_10	19230	19288	61.8879	27.616	48.0272	61.8879	-1.48719		1.48719	97.6227	1.86697	652824	907	116.805	1.13798	0.948892	1002280	1.8288	1049125	0.622256	0.679535	0.915707	0.995395	0.0957749	0.619011	18330	18385	16049	16086	0.327918	21.0029
50_198A	50_B3_127_L0_KapK-198A	3300025481_23	21354	21386	60.9001	27.0526	46.4475	60.9001	-1.34111		1.34111	97.8062	1.85355	631595	1015	120.441	1.31864	0.989322	914015	2.06253	987902	0.63933	0.732501	0.872804	0.994574	0.0901102	0.633717	21616	21648	17558	16048	0.355676	20.0354
50_198A	50_B3_127_L0_KapK-198A	3300014056_5	403	404	66.6163	32.4437	38.3383	66.6163	-1.69802		1.69802	97.5121	1.83073	24234	191	65.8533	0.0210066	0	0	1.11075	1281404	0.0189121	0.0207875	0.909779	0.983416	0.1977	0	314	315	0	0	0.34672	6.97372
50_198A	50_B3_127_L0_KapK-198A	3300014058_4	355	366	63.9727	29.7383	37.7595	63.9727	-1.70492		1.70492	97.4613	1.8834	20922	266	65.5862	0.016667	0	0	1.11901	1404696	0.0148943	0.0165288	0.901112	0.982484	0.1974	0	253	261	0	0	0.332954	6.96528
50_198A	50_B3_127_L0_KapK-198A	3300025661_25	1135	1172	52.8677	21.3869	32.9869	52.8677	-2.04778		2.04778	96.2454	1.73181	54228	264	57.0821	0.0629064	0	0	1.14262	984988	0.0550545	0.0609686	0.902997	0.981723	0.208383	0	1152	1190	0	0	0.185045	6.47903
50_198A	50_B3_127_L0_KapK-198A	3300025650_30	20335	20450	60.5181	26.8156	46.1749	60.5181	-1.31046		1.31046	97.8343	1.84944	610357	763	117.467	1.35265	1.02928	846468	2.02802	915108	0.666978	0.741445	0.899566	0.997205	0.067927	0.661341	22221	22347	18387	15564	0.352769	20.4235
50_198A	50_B3_127_L0_KapK-198A	3300025600_31	28550	28989	60.6078	26.8501	45.9436	60.6078	-1.32298		1.32298	97.8228	1.84737	875713	882	116.343	1.1574	0.87717	1420334	2.00675	1518349	0.576753	0.685698	0.841119	0.987533	0.164332	0.573543	18803	19092	15472	21975	0.35756	21.5157
50_198A	50_B3_127_L0_KapK-198A	3300025600_41	19134	19423	61.8778	27.8444	46.8104	61.8778	-1.40694		1.40694	97.7356	1.85948	651472	907	118.903	1.12575	0.933797	1022448	1.84518	1067805	0.610104	0.675591	0.903066	0.993128	0.11685	0.605483	17919	18190	15760	16114	0.33536	20.4814
50_198A	50_B3_127_L0_KapK-198A	3300025524_6	20209	20389	60.7801	27.1756	45.059	60.7801	-1.3083		1.3083	97.8477	1.839	603154	882	120.246	1.35456	1.02039	840433	2.05503	915060	0.659141	0.741938	0.888405	0.997134	0.0798408	0.655488	22085	22282	18279	15362	0.357137	21.7113
50_198A	50_B3_127_L0_KapK-198A	3300025533_13	16775	17177	60.6062	27.1822	44.8238	60.6062	-1.3227		1.3227	97.833	1.84163	506822	881	118.361	1.1696	0.867981	826867	2.0544	890228	0.569317	0.68951	0.825683	0.979433	0.19829	0.567024	18843	19295	15420	12750	0.354546	21.7213
50_198A	50_B3_127_L0_KapK-198A	3300025538_2	2020	2346	47.3909	18.4919	64.5581	47.3909	-1.81969		1.81969	96.2861	1.67676	80257	276	50.4444	0.0539477	0	0	1.38545	2061106	0.0389388	0.0525184	0.741432	0.987668	0.176707	0	980	1138	0	0	0.207435	8.24578
50_198A	50_B3_127_L0_KapK-198A	3300025551_2	2305	2672	47.1677	18.3367	64.4566	47.1677	-1.80801		1.80801	96.291	1.6875	92632	276	50.3983	0.053939	0	0	1.36065	2336713	0.039642	0.0525101	0.75494	0.983837	0.196688	0	986	1143	0	0	0.206119	8.72297
50_198A	50_B3_127_L0_KapK-198A	3300025553_21	29267	29392	60.5969	26.9657	46.4606	60.5969	-1.35374		1.35374	97.7787	1.8551	887451	1015	116.463	1.18586	0.903388	1399861	2.00735	1502221	0.590759	0.694516	0.850605	0.990887	0.137455	0.588878	19482	19566	15998	22395	0.352484	21.5858
50_198A	50_B3_127_L0_KapK-198A	3300025560_2	2510	2905	47.6857	18.7314	63.6858	47.6857	-1.78141		1.78141	96.3932	1.74186	93086	306	51.034	0.0537558	0	0	1.48826	2577136	0.0361199	0.0523365	0.690148	0.964528	0.279886	0	974	1127	0	0	0.201221	8.43686
50_198A	50_B3_127_L0_KapK-198A	3300025575_30	23987	24613	60.7644	27.0194	45.3944	60.7644	-1.31617		1.31617	97.8361	1.84233	726282	1015	120.066	1.33318	1.00073	1032352	2.05967	1122058	0.647277	0.736362	0.87902	0.995612	0.0936511	0.643805	21378	21936	17900	18479	0.358568	22.979
50_198A	50_B3_127_L0_KapK-198A	3300025576_17	1044	1053	54.6724	24.4205	50.6462	54.6724	-2.06743		2.06743	96.2923	1.70092	32948	509	69.2185	0.0266198	0	0	1.74775	2163243	0.0152308	0.0262686	0.579812	0.916948	0.420467	0	483	487	0	0	0.252221	9.11447
50_198A	50_B3_127_L0_KapK-198A	3300025692_31	11510	11584	61.8904	27.7469	45.8176	61.8904	-1.36188		1.36188	97.8014	1.84098	387488	811	120.151	1.12081	0.929736	613744	1.85056	639777	0.605661	0.673985	0.898627	0.98948	0.140562	0.600127	17991	18106	15660	9611	0.338046	20.0183
50_198A	50_B3_127_L0_KapK-198A	3300025725_34	6451	9960	51.086	21.5799	36.7525	51.086	-1.38474		1.38474	97.3357	1.90082	304272	377	66.0312	0.381139	0.177755	1268901	1.6724	1335119	0.227899	0.316917	0.719112	0.997483	0.0819474	0	4832	7460	3661	4646	0.358696	11.8257
50_198A	50_B3_127_L0_KapK-198A	3300025725_48	14292	14317	60.7547	27.336	44.4038	60.7547	-1.30495		1.30495	97.8578	1.8273	423261	882	120.04	1.28709	0.97076	622562	2.05543	675934	0.626187	0.723926	0.864988	0.989108	0.138151	0.624478	21144	21181	17348	10800	0.354362	20.0994
50_198A	50_B3_127_L0_KapK-198A	3300025739_23	18704	19050	61.9188	27.8588	48.0404	61.9188	-1.45454		1.45454	97.6594	1.8677	659508	907	112.028	0.87229	0.583081	1231907	1.7888	1352453	0.487638	0.582007	0.837857	0.98027	0.215205	0.484646	13830	14086	10338	12736	0.329842	20.1223
50_198A	50_B3_127_L0_KapK-198A	3300025750_18	23681	23962	61.7481	27.6581	46.901	61.7481	-1.4119		1.4119	97.7236	1.85242	814464	907	116.203	0.91505	0.764048	1565215	1.81698	1617252	0.50361	0.599504	0.840045	0.977986	0.228695	0.500484	14643	14816	12785	20011	0.340099	21.1891
50_198A	50_B3_127_L0_KapK-198A	3300025764_52	13821	13867	60.7552	27.1484	44.7759	60.7552	-1.31052		1.31052	97.8459	1.83624	399543	882	124.662	1.42797	1.06627	534894	2.10908	590119	0.677055	0.760204	0.890623	0.993989	0.0840031	0.675795	23421	23499	19363	10357	0.357189	20.7482
50_198A	50_B3_127_L0_KapK-198A	3300025716_30	18043	18254	60.6737	27.2318	44.7608	60.6737	-1.31944		1.31944	97.8292	1.84745	541546	881	119.362	1.07908	0.80186	962255	2.04555	1026581	0.527524	0.660091	0.799168	0.968549	0.242834	0.524662	17576	17781	14099	13567	0.359635	20.5479
50_198A	50_B3_127_L0_KapK-198A	3300025864_59	15284	15306	60.8976	27.3504	44.7533	60.8976	-1.2891		1.2891	97.8858	1.83353	448719	881	122.802	1.41098	1.06644	601417	2.07762	660722	0.679134	0.756096	0.898212	0.994809	0.0794161	0.678108	23132	23166	19240	11571	0.359056	20.8222
50_198A	50_B3_127_L0_KapK-198A	3300026194_17	772	945	45.1249	19.0623	57.6554	45.1249	-1.64974		1.64974	96.4813	1.73174	24733	419	55.8307	0.0184076	0	0	1.72413	2316596	0.0106764	0.0182392	0.585356	0.938002	0.355678	0	333	408	0	0	0.199896	6.58691
50_198A	50_B3_127_L0_KapK-198A	3300026195_22	702	815	44.7129	18.5763	57.6439	44.7129	-1.64785		1.64785	96.4558	1.75278	20807	419	55.7828	0.0207657	0	0	1.75114	1754626	0.0118584	0.0205516	0.577006	0.927825	0.369762	0	400	464	0	0	0.193277	6.47679
50_198A	50_B3_127_L0_KapK-198A	3300026198_23	518	546	45.848	18.5831	61.3031	45.848	-1.82051		1.82051	96.2529	1.70155	18034	211	52.8856	0.0145169	0	0	1.38804	1724334	0.0104585	0.014412	0.72568	0.949621	0.329902	0	300	317	0	0	0.167806	5.40984
50_198A	50_B3_127_L0_KapK-198A	3300025812_17	2566	2605	53.6975	23.0575	48.5059	53.6975	-2.0737		2.0737	96.229	1.7348	87032	693	64.6597	0.0677826	0	0	1.60743	2063921	0.0421683	0.0655364	0.643433	0.928647	0.413235	0	1243	1262	0	0	0.241656	12.853
50_198A	50_B3_127_L0_KapK-198A	3300025836_26	22306	22716	61.7512	27.863	46.3215	61.7512	-1.41182		1.41182	97.72	1.8573	753046	907	118.478	1.05831	0.869544	1266654	1.86311	1325702	0.568036	0.652959	0.869941	0.986975	0.166408	0.565476	16826	17135	14738	18668	0.341825	21.2759
50_198A	50_B3_127_L0_KapK-198A	3300025854_5	26577	27147	60.6127	26.8971	46.011	60.6127	-1.31223		1.31223	97.8325	1.84386	808374	882	118.844	1.37559	1.05137	1101152	2.03592	1196423	0.675659	0.74731	0.904122	0.998915	0.0529751	0.671896	22214	22690	18847	20753	0.358272	20.9958
50_198A	50_B3_127_L0_KapK-198A	3300025857_36	15431	15463	60.7352	27.2623	44.5543	60.7352	-1.30499		1.30499	97.8509	1.82902	459432	882	119.24	1.29936	0.984147	665633	2.04453	722914	0.635528	0.727293	0.873827	0.991882	0.114794	0.633906	21346	21390	17598	11714	0.354274	20.5588
50_198A	50_B3_127_L0_KapK-198A	3300025963_1	619	622	53.9373	22.8843	46.7555	53.9373	-2.02572		2.02572	96.3466	1.83477	25946	349	59.7834	0.0289682	0	0	1.29292	1158028	0.0224053	0.0285527	0.784702	0.973788	0.233791	0	535	537	0	0	0.268869	7.14841
50_198A	50_B3_127_L0_KapK-198A	3300025968_5	1192	1203	46.3608	17.6385	63.0657	46.3608	-1.67997		1.67997	96.4985	1.81138	42158	244	48.0159	0.0441874	0	0	1.32295	1262191	0.0334007	0.0432254	0.772709	0.986678	0.178518	0	944	953	0	0	0.209266	9.39457
50_198A	50_B3_127_L0_KapK-198A	3300025975_1	1015	1029	52.5432	22.2945	47.4837	52.5432	-1.931		1.931	96.388	1.83098	40541	481	59.9719	0.0356069	0	0	1.33359	1518384	0.0267001	0.0349805	0.763286	0.93664	0.332367	0	668	678	0	0	0.261003	8.53275
50_198A	50_B3_127_L0_KapK-198A	3300026026_4	730	737	52.8643	22.3885	47.2883	52.8643	-1.88738		1.88738	96.5084	1.86914	29516	439	59.2691	0.0286484	0	0	1.31989	1359868	0.021705	0.0282419	0.768541	0.941362	0.299149	0	537	542	0	0	0.281067	7.88701
50_198A	50_B3_127_L0_KapK-198A	3300026381_3	330	331	48.4532	17.3727	49.9439	48.4532	-1.94864		1.94864	96.0682	1.67819	11455	233	55.878	0.0144123	0	0	1.40017	1112869	0.0102932	0.0143089	0.719356	0.915689	0.431629	0	297	297	0	0	0.198821	4.16399
50_198A	50_B3_127_L0_KapK-198A	3300026451_4	930	945	54.4709	24.1718	50.6867	54.4709	-1.97778		1.97778	96.4612	1.78912	28664	645	69.2367	0.0324662	0	0	1.79626	1585895	0.0180743	0.0319448	0.565798	0.883542	0.477748	0	586	596	0	0	0.261827	7.50351
50_198A	50_B3_127_L0_KapK-198A	3300026273_12	14887	14962	60.4689	26.9178	45.3546	60.4689	-1.30577		1.30577	97.8446	1.84	436230	1015	122.091	1.38082	1.03567	602832	2.07433	655327	0.665668	0.748627	0.889185	0.996838	0.076687	0.660327	22717	22831	18619	11224	0.358416	19.6627
50_198A	50_B3_127_L0_KapK-198A	3300026223_12	15146	15228	60.4974	27.0575	44.632	60.4974	-1.30391		1.30391	97.8473	1.8394	452647	882	119.527	1.3127	0.995281	648842	2.03559	701913	0.644876	0.730908	0.882294	0.995547	0.0908781	0.640904	21578	21695	17798	11548	0.363545	21.2639
50_198A	50_B3_127_L0_KapK-198A	3300026250_22	711	824	44.7294	18.6608	57.6173	44.7294	-1.63714		1.63714	96.4907	1.74629	20886	419	55.9946	0.0204792	0	0	1.76467	1799730	0.0116051	0.0202709	0.572499	0.917452	0.39974	0	395	458	0	0	0.192706	6.33858
50_198A	50_B3_127_L0_KapK-198A	3300026252_26	720	842	44.5962	18.5171	57.6858	44.5962	-1.63777		1.63777	96.476	1.74404	21431	419	55.5207	0.0193972	0	0	1.75218	1935895	0.0110703	0.0192103	0.57627	0.934161	0.3543	0	372	435	0	0	0.193961	6.0305
50_198A	50_B3_127_L0_KapK-198A	3300026255_20	785	1212	42.1386	15.0617	55.5901	42.1386	-1.49257		1.49257	96.5817	1.57036	22174	217	53.6901	0.0231448	0	0	2.30301	2206411	0.0100498	0.022879	0.439258	0.943649	0.335977	0	356	549	0	0	0.214247	6.99701
50_198A	50_B3_127_L0_KapK-198A	3300026290_37	739	879	44.8714	18.5146	57.6872	44.8714	-1.65529		1.65529	96.4501	1.72577	22959	419	55.0576	0.0179251	0	0	1.71767	2200043	0.0104357	0.0177654	0.587417	0.929553	0.365476	0	336	400	0	0	0.198968	6.57308
50_198A	50_B3_127_L0_KapK-198A	3300025878_22	14618	14660	60.9186	27.0376	46.03	60.9186	-1.31453		1.31453	97.8435	1.84003	425324	793	121.521	1.45133	1.07831	562150	2.10022	615487	0.691037	0.765741	0.902442	0.999003	0.0503415	0.68409	23750	23819	19381	10895	0.35517	18.2468
50_198A	50_B3_127_L0_KapK-198A	3300025891_20	15552	15778	61.8223	27.7637	45.7107	61.8223	-1.36703		1.36703	97.7868	1.83709	518229	907	121.908	1.02517	0.83951	910580	1.88257	951645	0.544561	0.641266	0.849198	0.972814	0.228821	0.542027	16342	16580	14192	12923	0.346399	20.8807
50_198A	50_B3_127_L0_KapK-198A	3300025891_29	12974	13033	60.8662	27.1769	44.4858	60.8662	-1.31789		1.31789	97.8402	1.85018	381402	882	122.205	1.3055	0.976391	557376	2.08026	607749	0.627565	0.728963	0.860901	0.98033	0.146903	0.626174	21348	21445	17491	9749	0.356165	19.5372
50_198A	50_B3_127_L0_KapK-198A	3300025891_5	12711	14562	53.6646	23.0602	38.0967	53.6646	-1.44527		1.44527	97.3622	1.89076	542749	944	65.5811	0.306489	0.17117	2449248	1.43995	2549960	0.212846	0.263973	0.806317	0.99362	0.126078	0	4985	5711	3321	8133	0.376633	23.3604
50_198A	50_B3_127_L0_KapK-198A	3300027690_70	497	509	54.6483	23.5071	48.5907	54.6483	-2.14145		2.14145	96.2985	1.78348	23749	234	58.6395	0.0157915	0	0	1.17154	1761894	0.0134792	0.0156675	0.860332	0.945747	0.32032	0	282	289	0	0	0.172119	5.01028
50_198A	50_B3_127_L0_KapK-198A	3300027843_16	1857	1891	42.0185	13.5622	42.4733	42.0185	-1.61185		1.61185	96.2835	1.77773	62215	317	43.5374	0.0280277	0	0	1.27706	2834762	0.0219472	0.0276386	0.794076	0.990356	0.15018	0	655	667	0	0	0.204466	9.80481
50_198A	50_B3_127_L0_KapK-198A	3300027716_7	1190	1220	46.3787	17.9319	64.2855	46.3787	-1.64836		1.64836	96.5595	1.8203	49614	189	49.2202	0.0502887	0	0	1.14046	1125163	0.0440949	0.0490452	0.899068	0.982415	0.20488	0	1058	1084	0	0	0.23591	10.0374
50_198A	50_B3_127_L0_KapK-198A	3300027897_38	546	554	63.139	29.3875	48.3604	63.139	-1.97834		1.97834	96.988	1.8561	33212	287	65.2495	0.0126767	0	0	1.0532	2759313	0.0120363	0.0125967	0.955515	0.973606	0.248365	0	198	201	0	0	0.181352	5.4225
50_198A	50_B3_127_L0_KapK-198A	3300027975_12	904	949	42.0474	13.5673	43.5506	42.0474	-1.44257		1.44257	96.6814	1.83963	30044	175	43.6686	0.0160571	0	0	1.32779	2484390	0.0120931	0.0159288	0.759196	0.977922	0.214995	0	364	382	0	0	0.149044	5.3574
50_198A	50_B3_127_L0_KapK-198A	3300028191_27	455	480	54.4062	21.1705	41.4206	54.4062	-1.175		1.175	97.9289	2.03733	19141	157	56.6302	0.0255309	0	0	1.36445	1022958	0.0187114	0.0252077	0.74229	0.97716	0.209307	0	445	469	0	0	0.292464	6.11385
50_198A	50_B3_127_L0_KapK-198A	3300028193_23	557	577	54.7522	22.0161	41.1148	54.7522	-1.20277		1.20277	97.8548	2.03281	23231	183	57.2192	0.0248266	0	0	1.36004	1272625	0.0182544	0.024521	0.74444	0.976194	0.224989	0	438	453	0	0	0.278166	7.05743
50_198A	50_B3_127_L0_KapK-198A	3300028169_17	621	647	55.5255	23.6971	40.2784	55.5255	-1.16383		1.16383	97.9488	1.98874	27259	184	57.0272	0.0235703	0	0	1.31802	1524292	0.0178831	0.0232947	0.767689	0.985206	0.174879	0	407	424	0	0	0.292346	7.45496
50_198A	50_B3_127_L0_KapK-198A	3300028570_38	823	856	48.9836	20.0289	63.4534	48.9836	-1.9521		1.9521	96.1947	1.75551	35302	240	52.6896	0.0171854	0	0	1.18767	2439687	0.0144699	0.0170386	0.849243	0.959317	0.305228	0	337	351	0	0	0.186431	7.33075
50_198A	50_B3_127_L0_KapK-198A	3300028576_41	731	764	49.0838	19.9504	63.248	49.0838	-1.94372		1.94372	96.2144	1.75458	31345	240	52.7694	0.0179716	0	0	1.19627	2086456	0.0150231	0.0178111	0.843468	0.965585	0.276849	0	350	366	0	0	0.18755	6.66149
50_198A	50_B3_127_L0_KapK-198A	3300028593_41	911	948	50.0633	20.6417	62.2124	50.0633	-1.94831		1.94831	96.2739	1.78348	37777	419	54.9084	0.0194916	0	0	1.25624	2434745	0.0155158	0.0193028	0.803809	0.941353	0.367843	0	374	389	0	0	0.202732	8.0697
50_198A	50_B3_127_L0_KapK-198A	3300028561_39	875	906	49.9923	20.6383	62.2237	49.9923	-1.9426		1.9426	96.2621	1.77548	36170	402	54.4729	0.0205086	0	0	1.25217	2208390	0.0163784	0.0202997	0.806831	0.948191	0.33488	0	396	410	0	0	0.213933	8.28144
50_198A	50_B3_127_L0_KapK-198A	3300028564_43	829	857	50.0723	20.2121	62.3695	50.0723	-1.94749		1.94749	96.2682	1.76864	34615	419	53.8336	0.0197632	0	0	1.23955	2171054	0.0159439	0.0195692	0.814743	0.957108	0.312244	0	382	395	0	0	0.210464	7.93391
50_198A	50_B3_127_L0_KapK-198A	3300028567_40	925	961	49.9136	20.5554	62.1802	49.9136	-1.94485		1.94485	96.264	1.77776	38121	419	54.6146	0.0198922	0	0	1.2582	2411199	0.01581	0.0196956	0.802715	0.94622	0.350239	0	384	399	0	0	0.205137	8.21546
50_198A	50_B3_127_L0_KapK-198A	3300028568_39	813	848	49.2972	20.4838	63.7331	49.2972	-1.98113		1.98113	96.1508	1.7272	35729	240	52.6976	0.0175263	0	0	1.17003	2385213	0.0149794	0.0173736	0.862191	0.972744	0.250091	0	341	356	0	0	0.188674	7.29712
50_198A	50_B3_127_L0_KapK-198A	3300029889_10	835	841	53.5517	23.4455	50.0566	53.5517	-2.12128		2.12128	96.1284	1.63116	28797	494	63.4295	0.0213464	0	0	1.56416	2110100	0.0136472	0.0211202	0.64617	0.907155	0.453617	0	396	399	0	0	0.208864	7.47213
50_198A	50_B3_127_L0_KapK-198A	MAG_18PLSC_maxbin2_bin.33	424	427	55.7681	24.7309	56.0198	55.7681	-2.02108		2.02108	96.5347	1.83907	22710	159	57.4937	0.0161232	0	0	1.04857	1476944	0.0153763	0.0159939	0.96139	0.983726	0.191911	0	287	289	0	0	0.242294	6.38066
50_198A	50_B3_127_L0_KapK-198A	MAG_18PLSC_metabat2_bin.127	416	417	56.4293	24.8956	56.0665	56.4293	-2.03597		2.03597	96.5523	1.8552	22359	159	58.0753	0.0286314	0	0	1.05246	821894	0.0272042	0.0282254	0.96382	0.988432	0.157907	0	506	507	0	0	0.239145	6.37081
50_198A	50_B3_127_L0_KapK-198A	MAG_18PLSC_metabat2_bin.30	7962	8565	54.6574	23.4702	38.7721	54.6574	-1.43503		1.43503	97.4309	1.86391	349625	292	64.3284	0.290761	0.178496	1558810	1.33926	1610393	0.217105	0.252306	0.860485	0.996513	0.0963698	0	4944	5319	3374	5259	0.378321	21.7149
50_198A	50_B3_127_L0_KapK-198A	MAG_QYSC.20.08_metabat2_bin.88	14142	19284	54.1707	22.4071	34.145	54.1707	-1.4162		1.4162	97.4181	1.89999	637316	585	65.9884	0.308014	0.148563	3259524	1.63908	3391444	0.187919	0.265095	0.708874	0.992786	0.14206	0	4170	5686	2853	9301	0.372047	20.9934
50_198A	50_B3_127_L0_KapK-198A	MAG_QYSC.20.08_vamb_bins_S1C6632	524	527	53.1651	23.3702	55.5143	53.1651	-1.80076		1.80076	96.7797	1.87715	22643	267	59.2749	0.0150006	0	0	1.23738	1867794	0.0121229	0.0148886	0.814236	0.9432	0.340956	0	281	282	0	0	0.246306	6.79837
50_198A	50_B3_127_L0_KapK-198A	MAG_QYSC.20.08_vamb_bins_S1C9469	13243	15535	54.4819	23.2104	37.121	54.4819	-1.44712		1.44712	97.3957	1.88834	571214	1709	65.9905	0.354968	0.194907	2264427	1.48176	2384439	0.239559	0.298804	0.801726	0.997425	0.0782303	0	5554	6515	3767	8530	0.37863	22.1339
50_198A	50_B3_127_L0_KapK-198A	MAG_QYSC.20.08_maxbin2_bin.15	583	604	51.8096	22.5283	55.4118	51.8096	-1.68046		1.68046	96.9505	1.927	23936	267	58.9557	0.0140106	0	0	1.30732	2233458	0.010717	0.0139129	0.770295	0.945748	0.344084	0	261	270	0	0	0.225709	6.77978
50_198A	50_B3_127_L0_KapK-198A	MAG_QYSC.20.08_metabat2_bin.13	525	528	53.1761	23.3494	55.4974	53.1761	-1.80114		1.80114	96.7794	1.87538	22643	267	59.2749	0.0144717	0	0	1.23999	1940125	0.0116709	0.0143675	0.81231	0.942126	0.349632	0	271	272	0	0	0.244714	6.78294
50_198A	50_B3_127_L0_KapK-198A	3300027831_12	2046	2124	41.1629	11.527	43.6189	41.1629	-1.50847		1.50847	96.4121	1.78327	70254	204	43.8266	0.0281491	0	0	1.24438	3105708	0.0226209	0.0277566	0.814974	0.985481	0.188214	0	659	684	0	0	0.203438	10.3868
50_199A	50_B3_127_L0_KapK-199A	3300009556_5	11898	17294	49.8682	19.1325	33.9203	49.8682	-1.42431		1.42431	97.1748	1.91244	508900	747	59.716	0.253955	0.12089	3295573	1.69451	3395622	0.149869	0.224273	0.668245	0.993332	0.137224	0	3504	5093	2498	8232	0.441977	30.0359
50_199A	50_B3_127_L0_KapK-199A	3300009760_28	2548	2574	47.6667	18.1044	47.938	47.6667	-1.88267		1.88267	96.1446	1.65528	75432	367	58.5652	0.0875787	0	0	1.6266	1401002	0.0538415	0.0838533	0.642091	0.949507	0.329156	0	1819	1837	0	0	0.260992	12.8075
50_199A	50_B3_127_L0_KapK-199A	3300009762_12	726	741	46.135	17.2027	51.2373	46.135	-1.85965		1.85965	96.0762	1.70086	22493	291	54.4625	0.019747	0	0	1.52038	1731804	0.0129882	0.0195533	0.664244	0.910024	0.454506	0	419	428	0	0	0.246281	6.77441
50_199A	50_B3_127_L0_KapK-199A	3300009764_11	1407	1422	48.5485	19.7426	50.2622	48.5485	-1.8256		1.8256	96.3149	1.75082	38149	609	61.8298	0.0323625	0	0	1.80985	2133458	0.0178813	0.0318444	0.561521	0.911219	0.444101	0	659	667	0	0	0.254555	9.11625
50_199A	50_B3_127_L0_KapK-199A	3300009770_40	783	934	43.076	16.5249	58.447	43.076	-1.62848		1.62848	96.3399	1.58994	23697	255	50.8519	0.0214574	0	0	1.69773	1874920	0.0126389	0.0212289	0.595365	0.964336	0.280679	0	418	498	0	0	0.214175	6.38745
50_199A	50_B3_127_L0_KapK-199A	3300009773_34	815	892	44.7556	16.4493	59.724	44.7556	-1.73767		1.73767	96.2447	1.65433	25852	207	50.9901	0.0185423	0	0	1.54394	2152596	0.0120097	0.0183714	0.653716	0.96727	0.27385	0	379	414	0	0	0.21456	6.97156
50_199A	50_B3_127_L0_KapK-199A	3300005645_12	1228	1378	58.6698	24.9582	37.258	58.6698	-1.16183		1.16183	98.0138	1.84438	74030	217	61.7431	0.0352824	0	0	1.09199	2291225	0.0323102	0.0346673	0.93201	0.983598	0.191397	0	536	601	0	0	0.315469	9.95047
50_199A	50_B3_127_L0_KapK-199A	3300005645_23	1633	1649	61.8581	27.3686	56.6243	61.8581	-1.88539		1.88539	97.0542	1.88139	96951	283	64.4193	0.0690457	0	0	1.05213	1477355	0.0656247	0.066716	0.983643	0.991408	0.144957	0	1105	1116	0	0	0.281937	13.5396
50_199A	50_B3_127_L0_KapK-199A	3300013129_62	875	882	56.0522	23.4549	34.6576	56.0522	-1.74943		1.74943	97.0277	1.90869	42497	172	60.1941	0.0389889	0	0	1.16335	1268028	0.0335142	0.0382386	0.876451	0.970771	0.233079	0	690	696	0	0	0.250677	7.56207
50_199A	50_B3_127_L0_KapK-199A	3300013132_114	2010	2291	43.2222	14.6322	62.7032	43.2222	-1.69096		1.69096	96.2042	1.71173	75418	208	47.4626	0.0649535	0	0	1.31304	1524584	0.0494679	0.0628889	0.786592	0.988276	0.16913	0	1318	1503	0	0	0.281747	10.5438
50_199A	50_B3_127_L0_KapK-199A	3300009029_24	29823	29969	53.6654	23.3072	45.6053	53.6654	-1.36424		1.36424	97.4705	1.9277	822409	781	102.099	1.01012	0.778013	1509150	1.95563	1592215	0.516519	0.635824	0.812361	0.977938	0.225675	0.514194	18731	18822	15295	23083	0.404732	33.6717
50_199A	50_B3_127_L0_KapK-199A	2124908038_8	19360	19433	53.9446	23.4857	44.616	53.9446	-1.33736		1.33736	97.5303	1.92507	525098	822	104.999	1.25923	0.968148	774929	1.99632	832461	0.630778	0.716128	0.880817	0.994609	0.105682	0.627461	23256	23344	19279	14940	0.40924	31.6037
50_199A	50_B3_127_L0_KapK-199A	2124908038_9	20136	20202	56.334	24.6959	45.8246	56.334	-1.32279		1.32279	97.653	1.87469	542528	1081	135.193	1.40449	1.09394	748488	2.09763	810276	0.66956	0.754507	0.887414	0.992604	0.133777	0.663987	24851	24932	21022	15735	0.399609	25.8489
50_199A	50_B3_127_L0_KapK-199A	2140918008_12	27498	27705	53.9771	23.5519	45.4911	53.9771	-1.34741		1.34741	97.5172	1.92148	755823	822	104.295	1.21365	0.935317	1152562	1.97853	1232169	0.613409	0.702889	0.872697	0.994005	0.115045	0.609968	22317	22485	18525	21351	0.409522	31.8021
50_199A	50_B3_127_L0_KapK-199A	2140918008_22	16124	16159	56.3985	24.7013	45.39	56.3985	-1.30503		1.30503	97.6885	1.87079	433840	1055	137.814	1.39217	1.08772	604996	2.10063	654618	0.662738	0.751464	0.881928	0.985012	0.166154	0.657564	24631	24685	20868	12625	0.395551	24.4964
50_199A	50_B3_127_L0_KapK-199A	3300003369_16	31562	32618	53.6155	23.2483	45.5928	53.6155	-1.37108		1.37108	97.4589	1.92532	893783	822	102.545	1.28316	1.00426	1271789	1.95669	1362928	0.655782	0.72284	0.907229	0.998709	0.056733	0.652285	23157	23932	20073	25529	0.409581	35.3477
50_199A	50_B3_127_L0_KapK-199A	3300005253_25	1597	1633	61.8236	27.6892	39.6927	61.8236	-2.06001		2.06001	96.763	1.80205	87921	226	66.5564	0.0745588	0	0	1.14805	1353804	0.0649437	0.0718471	0.903915	0.971103	0.2614	0	1180	1206	0	0	0.342578	12.9856
50_199A	50_B3_127_L0_KapK-199A	3300011994_7	1291	1435	60.8237	29.2786	37.9769	60.8237	-1.66551		1.66551	97.2846	1.88067	70751	264	66.4329	0.041261	0	0	1.23372	2115483	0.0334444	0.0404214	0.827393	0.990373	0.155759	0	610	678	0	0	0.338079	11.7257
50_199A	50_B3_127_L0_KapK-199A	3300011998_6	2039	2131	48.0727	20.0126	60.8856	48.0727	-1.939		1.939	96.0656	1.68696	80022	293	53.5264	0.0432405	0	0	1.28015	2369078	0.0337777	0.0423189	0.79817	0.988144	0.170925	0	861	900	0	0	0.187857	11.1444
50_199A	50_B3_127_L0_KapK-199A	3300011999_7	1511	1538	64.4343	29.6487	37.108	64.4343	-1.70741		1.70741	97.3877	1.85564	92317	248	65.8936	0.0376623	0	0	1.0735	2631329	0.0350838	0.0369619	0.949187	0.994547	0.111339	0	574	584	0	0	0.388667	14.0274
50_199A	50_B3_127_L0_KapK-199A	3300005326_45	1026	1043	48.953	19.9607	62.1587	48.953	-1.97891		1.97891	96.0502	1.66047	40419	229	53.253	0.0262854	0	0	1.26322	1942444	0.0208083	0.025943	0.802079	0.969613	0.264601	0	528	537	0	0	0.250222	9.08013
50_199A	50_B3_127_L0_KapK-199A	3300012010_8	1650	1773	60.6633	28.23	38.1968	60.6633	-1.65426		1.65426	97.3157	1.89632	90775	264	65.7314	0.0433871	0	0	1.18497	2479215	0.0366144	0.0424594	0.86234	0.991066	0.150125	0	666	715	0	0	0.34368	12.7128
50_199A	50_B3_127_L0_KapK-199A	3300012014_16	989	992	62.004	30.2959	40.463	62.004	-1.72077		1.72077	97.2852	1.87724	52765	264	67.3883	0.0450413	0	0	1.1657	1365592	0.0386389	0.044042	0.87732	0.986689	0.162328	0	724	726	0	0	0.386442	11.3573
50_199A	50_B3_127_L0_KapK-199A	3300012019_4	2358	2454	47.9234	19.6756	60.1867	47.9234	-1.87571		1.87571	96.1949	1.73725	84640	382	54.961	0.040837	0	0	1.38945	2879814	0.0293908	0.0400144	0.734505	0.968078	0.276797	0	819	852	0	0	0.181318	11.1296
50_199A	50_B3_127_L0_KapK-199A	3300012019_6	1251	1301	61.9823	29.5883	38.4281	61.9823	-1.73943		1.73943	97.2565	1.89375	68618	264	67.4047	0.0390385	0	0	1.17546	2066113	0.0332112	0.0382863	0.867441	0.987846	0.172239	0	605	630	0	0	0.37054	11.7825
50_199A	50_B3_127_L0_KapK-199A	3300013137_102	1265	1438	43.2357	14.7509	62.7684	43.2357	-1.69819		1.69819	96.1911	1.69095	48216	208	47.5503	0.0413471	0	0	1.28955	1503782	0.0320632	0.040504	0.791606	0.940355	0.364592	0	841	956	0	0	0.289924	8.55084
50_199A	50_B3_127_L0_KapK-199A	3300013137_39	3417	3714	44.8078	15.2505	39.8195	44.8078	-1.7846		1.7846	96.1183	1.67267	141401	183	49.1659	0.0472792	0	0	1.17688	3519774	0.0401733	0.0461789	0.869949	0.981605	0.212635	0	971	1055	0	0	0.306388	15.112
50_199A	50_B3_127_L0_KapK-199A	3300013122_36	1629	1776	42.8705	14.2718	62.4655	42.8705	-1.67455		1.67455	96.2059	1.71706	59619	203	46.7234	0.060357	0	0	1.27723	1261610	0.0472563	0.0585716	0.806812	0.984983	0.170253	0	1291	1408	0	0	0.29038	10.8674
50_199A	50_B3_127_L0_KapK-199A	3300013123_18	1650	2022	43.5994	15.1763	40.2675	43.5994	-1.54105		1.54105	96.6148	1.85135	73994	187	47.3713	0.0220515	0	0	1.19133	3997506	0.01851	0.0218101	0.84869	0.981116	0.18775	0	413	506	0	0	0.267715	9.41699
50_199A	50_B3_127_L0_KapK-199A	3300013123_32	2868	3086	44.1951	14.7554	39.6184	44.1951	-1.77738		1.77738	96.0881	1.6755	116966	183	48.0748	0.0438019	0	0	1.166	3113611	0.037566	0.0428564	0.876555	0.984481	0.190612	0	921	991	0	0	0.302183	13.8619
50_199A	50_B3_127_L0_KapK-199A	3300013125_65	2451	2968	44.785	15.667	55.6078	44.785	-1.76381		1.76381	96.1705	1.69175	101046	194	50.7259	0.0724626	0	0	1.31554	1834463	0.0550821	0.0698995	0.788018	0.9926	0.136318	0	1336	1618	0	0	0.300258	12.5366
50_199A	50_B3_127_L0_KapK-199A	3300014823_4	1919	1985	62.8282	29.6304	38.1922	62.8282	-1.70781		1.70781	97.3075	1.86297	111116	264	66.0618	0.0361483	0	0	1.12246	3450313	0.0322046	0.0355028	0.907102	0.989789	0.158471	0	556	575	0	0	0.38174	14.7652
50_199A	50_B3_127_L0_KapK-199A	3300018017_10	805	835	46.806	17.993	50.2239	46.806	-1.87784		1.87784	96.0795	1.68337	26052	291	55.6667	0.0200046	0	0	1.50054	1954146	0.0133317	0.0198059	0.673116	0.932928	0.38442	0	412	427	0	0	0.26546	7.9342
50_199A	50_B3_127_L0_KapK-199A	3300018035_13	1081	1091	47.7525	18.9085	49.428	47.7525	-1.88909		1.88909	96.1357	1.70635	33311	474	57.9322	0.0247461	0	0	1.5642	2105581	0.0158203	0.0244425	0.647248	0.93785	0.371189	0	513	518	0	0	0.255964	8.3566
50_199A	50_B3_127_L0_KapK-199A	3300018037_8	1082	1094	47.8154	18.9955	49.4743	47.8154	-1.89031		1.89031	96.1401	1.70887	33384	474	57.9583	0.0252379	0	0	1.56719	2073036	0.0161039	0.0249221	0.646171	0.922474	0.417639	0	522	528	0	0	0.257081	8.35839
50_199A	50_B3_127_L0_KapK-199A	3300018043_11	877	893	47.0067	18.0018	48.6909	47.0067	-1.84434		1.84434	96.1728	1.74193	26996	474	56.2417	0.0223358	0	0	1.55512	1879586	0.0143627	0.0220882	0.650246	0.889718	0.484258	0	467	475	0	0	0.245754	7.30054
50_199A	50_B3_127_L0_KapK-199A	3300018044_9	1408	1427	48.4905	19.6833	50.3338	48.4905	-1.81359		1.81359	96.3317	1.75763	38010	609	61.5049	0.0325178	0	0	1.82071	2128219	0.01786	0.0319948	0.558216	0.884974	0.486311	0	662	671	0	0	0.255196	9.31535
50_199A	50_B3_127_L0_KapK-199A	3300018047_7	1132	1144	47.9476	19.0394	49.7393	47.9476	-1.87063		1.87063	96.1863	1.7234	34170	474	58.7113	0.0266985	0	0	1.60553	2054835	0.0166291	0.0263452	0.631198	0.898545	0.472567	0	551	557	0	0	0.262745	8.64504
50_199A	50_B3_127_L0_KapK-199A	3300017925_13	711	750	47.6053	19.2284	49.3922	47.6053	-1.89867		1.89867	96.1319	1.68318	22446	474	57.7018	0.0199492	0	0	1.59093	1790049	0.0125393	0.0197515	0.634854	0.959338	0.294531	0	397	419	0	0	0.260485	5.88924
50_199A	50_B3_127_L0_KapK-199A	3300017522_29	1026	1086	40.1685	11.1423	43.218	40.1685	-1.3582		1.3582	96.6784	1.91888	29750	315	42.9913	0.019948	0	0	1.46578	2186039	0.0136091	0.0197503	0.689057	0.940097	0.36779	0	469	497	0	0	0.231997	7.59185
50_199A	50_B3_127_L0_KapK-199A	3300017423_14	3189	3635	44.4971	15.4279	62.2243	44.4971	-1.70619		1.70619	96.2747	1.75395	123925	213	48.8663	0.0754493	0	0	1.30504	2143520	0.0578138	0.0726732	0.795531	0.979756	0.210763	0	1488	1696	0	0	0.307237	14.4687
50_199A	50_B3_127_L0_KapK-199A	3300017426_31	1342	1504	60.5691	28.7133	37.1981	60.5691	-1.93883		1.93883	96.9199	1.87139	72876	264	66.7363	0.0325478	0	0	1.24996	2798714	0.0260391	0.0320238	0.813117	0.981305	0.195555	0	480	537	0	0	0.351469	11.4883
50_199A	50_B3_127_L0_KapK-199A	3300020220_49	5872	6599	45.292	16.2827	56.609	45.292	-1.76072		1.76072	96.2175	1.73793	228019	241	51.8225	0.101424	0	0	1.31065	2946579	0.0773843	0.0964502	0.802324	0.987269	0.171462	0	1993	2240	0	0	0.302705	19.7554
50_199A	50_B3_127_L0_KapK-199A	3300020221_41	5372	5956	45.3554	16.3207	56.8486	45.3554	-1.7767		1.7767	96.1863	1.71074	209390	241	51.7907	0.0976838	0	0	1.28997	2765106	0.0757258	0.0930643	0.813693	0.991035	0.154906	0	1943	2154	0	0	0.31093	19.931
50_199A	50_B3_127_L0_KapK-199A	3300019082_16	625	646	46.113	16.9271	49.6861	46.113	-1.83591		1.83591	96.1123	1.76459	19907	291	54.3907	0.0159529	0	0	1.49676	1867751	0.0106583	0.0158263	0.673453	0.891325	0.477843	0	335	346	0	0	0.228614	6.06728
50_199A	50_B3_127_L0_KapK-199A	3300014156_12	1084	1093	48.2379	19.6397	50.2655	48.2379	-1.77585		1.77585	96.3997	1.78133	27013	609	61.8146	0.0309504	0	0	1.9521	1703756	0.015855	0.0304764	0.520238	0.881758	0.487702	0	636	642	0	0	0.25599	7.71869
50_199A	50_B3_127_L0_KapK-199A	3300014159_15	692	697	47.0617	18.2881	48.8568	47.0617	-1.84792		1.84792	96.1715	1.71994	20386	327	55.6995	0.0208094	0	0	1.609	1576262	0.0129331	0.0205943	0.627994	0.880633	0.493274	0	439	442	0	0	0.262744	6.67302
50_199A	50_B3_127_L0_KapK-199A	3300014165_9	601	602	46.7724	18.1826	49.8242	46.7724	-1.8887		1.8887	96.0796	1.70171	19325	291	54.5904	0.020044	0	0	1.45749	1405210	0.0137524	0.0198444	0.69301	0.891452	0.491079	0	428	428	0	0	0.261516	6.17051
50_199A	50_B3_127_L0_KapK-199A	3300013763_3	1467	1588	62.6946	29.427	37.1508	62.6946	-1.65302		1.65302	97.4	1.86525	88054	248	65.9087	0.0420876	0	0	1.1307	2365614	0.0372225	0.0412142	0.903147	0.994003	0.116264	0	620	671	0	0	0.344805	12.0643
50_199A	50_B3_127_L0_KapK-199A	3300013764_3	1851	1916	62.3481	29.6659	38.2056	62.3481	-1.6691		1.6691	97.3557	1.86052	105563	264	66.4754	0.0399383	0	0	1.13175	2991391	0.0352889	0.0391513	0.901349	0.992988	0.133269	0	619	641	0	0	0.37726	14.7476
50_199A	50_B3_127_L0_KapK-199A	3300013768_3	1196	1274	63.8493	29.3581	37.6586	63.8493	-1.72841		1.72841	97.3633	1.89956	73007	248	66.9789	0.0425361	0	0	1.11429	1912517	0.0381733	0.0416441	0.916654	0.993074	0.128941	0	625	666	0	0	0.364886	12.1048
50_199A	50_B3_127_L0_KapK-199A	3300013770_7	769	788	64.7081	30.4777	37.6858	64.7081	-1.84391		1.84391	97.1819	1.85863	46658	190	67.0374	0.0429648	0	0	1.09295	1186902	0.0393107	0.0420549	0.934749	0.992914	0.126052	0	648	664	0	0	0.348583	8.91418
50_199A	50_B3_127_L0_KapK-199A	3300014056_5	813	818	63.643	29.1801	37.9697	63.643	-1.79095		1.79095	97.2566	1.88043	48194	190	64.6899	0.0406343	0	0	1.0804	1281404	0.0376103	0.0398198	0.944512	0.990583	0.150542	0	634	638	0	0	0.34637	9.43638
50_199A	50_B3_127_L0_KapK-199A	3300014058_4	837	944	60.536	27.1314	36.4575	60.536	-1.63983		1.63983	97.2979	1.87523	48039	248	64.2233	0.0406871	0	0	1.18972	1404696	0.0341989	0.0398705	0.857749	0.988935	0.163421	0	596	672	0	0	0.332969	9.00585
50_199A	50_B3_127_L0_KapK-199A	3300013294_7	1514	1532	62.1253	29.2473	38.536	62.1253	-1.6795		1.6795	97.3221	1.87276	84576	264	66.0234	0.0401879	0	0	1.12545	2368526	0.0357083	0.039391	0.906508	0.994087	0.122734	0	639	647	0	0	0.405016	13.4526
50_199A	50_B3_127_L0_KapK-199A	3300013391_5	1344	1393	55.3525	26.9343	51.5835	55.3525	-1.77674		1.77674	96.9713	2.0183	60056	267	61.407	0.0316361	0	0	1.28384	2437152	0.0246419	0.0311409	0.791302	0.988999	0.164599	0	551	572	0	0	0.274438	11.0241
50_199A	50_B3_127_L0_KapK-199A	3300023088_11	863	911	47.4731	19.0911	49.2855	47.4731	-1.87596		1.87596	96.1408	1.68784	26999	474	57.6902	0.0196045	0	0	1.6021	2206379	0.0122368	0.0194136	0.630321	0.910031	0.449582	0	391	413	0	0	0.241732	7.04557
50_199A	50_B3_127_L0_KapK-199A	3300023090_6	767	913	46.8565	18.4892	51.4049	46.8565	-1.91895		1.91895	95.9998	1.65515	28239	291	54.7267	0.0159207	0	0	1.51524	2687633	0.010507	0.0157946	0.665227	0.935662	0.378736	0	285	340	0	0	0.23145	6.5042
50_199A	50_B3_127_L0_KapK-199A	3300023101_11	1131	1143	49.5013	21.0503	50.4118	49.5013	-1.84689		1.84689	96.3528	1.76009	28685	609	65.4909	0.0324039	0	0	1.9727	1746304	0.0164261	0.0318845	0.515176	0.895675	0.472543	0	648	655	0	0	0.254709	8.79289
50_199A	50_B3_127_L0_KapK-199A	3300017463_20	953	967	57.365	25.3344	34.8248	57.365	-1.83764		1.83764	96.9324	1.8911	48529	218	61.9783	0.0449058	0	0	1.14297	1235185	0.0392889	0.0439125	0.894708	0.974036	0.244669	0	772	783	0	0	0.270512	8.10899
50_199A	50_B3_127_L0_KapK-199A	3300017490_4	2092	2246	54.2858	22.041	32.5894	54.2858	-1.61309		1.61309	97.054	1.99693	100518	294	62.7453	0.118606	0	0	1.21298	1027996	0.0977805	0.111842	0.874275	0.987972	0.171319	0	2035	2185	0	0	0.23726	8.81677
50_199A	50_B3_127_L0_KapK-199A	3300017996_13	624	655	46.1603	16.7682	50.253	46.1603	-1.89466		1.89466	96.0081	1.67449	19911	291	55.7731	0.0158535	0	0	1.51861	1907277	0.0104395	0.0157285	0.663731	0.927765	0.386577	0	327	343	0	0	0.243731	6.18445
50_199A	50_B3_127_L0_KapK-199A	3300018008_11	627	645	45.6357	16.7526	49.7231	45.6357	-1.82946		1.82946	96.0961	1.68804	19576	292	54.3778	0.0156035	0	0	1.50409	1887015	0.0103741	0.0154824	0.670056	0.899971	0.44932	0	332	342	0	0	0.225409	5.98052
50_199A	50_B3_127_L0_KapK-199A	3300024353_106	101	102	68.2941	32.4216	40.5111	68.2941	-1.5		1.5	97.7611	1.7909	6911	174	69.11	0.0208443	0	0	1.00825	334288	0.0206738	0.0206286	1	0.944531	0.304367	0	302	305	0	0	0.325872	3.47619
50_199A	50_B3_127_L0_KapK-199A	3300024353_30	10051	10667	64.497	28.5315	39.9108	64.497	-2.17071		2.17071	96.7479	1.81178	532303	743	78.8013	0.233646	0.147096	2848032	1.29255	2944751	0.180763	0.208358	0.867563	0.993266	0.138017	0	3413	3622	2358	6716	0.322493	21.2476
50_199A	50_B3_127_L0_KapK-199A	3300024353_49	814	864	60.3495	31.3649	46.1106	60.3495	-2.20949		2.20949	96.3378	1.76504	44963	236	64.7882	0.0313914	0	0	1.15966	1661026	0.0270694	0.0309038	0.875924	0.954451	0.315942	0	490	520	0	0	0.271578	7.45978
50_199A	50_B3_127_L0_KapK-199A	3300024262_32	1190	1255	55.3131	22.2381	39.52	55.3131	-1.01116		1.01116	98.1796	1.91848	53026	186	60.3254	0.0424493	0	0	1.309	1635152	0.0324288	0.0415609	0.780271	0.963323	0.27194	0	728	768	0	0	0.244965	8.11285
50_199A	50_B3_127_L0_KapK-199A	3300025409_12	3465	3503	48.9563	19.782	47.9078	48.9563	-1.84784		1.84784	96.3153	1.71541	96018	636	63.1697	0.0958627	0	0	1.78615	1789049	0.0536699	0.0914112	0.587126	0.900227	0.48922	0	1937	1958	0	0	0.270954	13.5994
50_199A	50_B3_127_L0_KapK-199A	3300025432_14	1257	1317	47.7434	18.6574	50.0907	47.7434	-1.8041		1.8041	96.3152	1.7492	35595	474	59.1279	0.0329165	0	0	1.76685	1910624	0.01863	0.0323806	0.575345	0.895129	0.473518	0	658	689	0	0	0.246919	7.90749
50_199A	50_B3_127_L0_KapK-199A	3300025436_3	1083	1195	41.9799	13.4449	44.3328	41.9799	-1.39163		1.39163	96.7209	1.98566	33267	243	45.2612	0.0160219	0	0	1.50804	3131212	0.0106243	0.0158942	0.668438	0.97912	0.211763	0	346	382	0	0	0.173622	6.31282
50_199A	50_B3_127_L0_KapK-199A	3300025441_10	1514	1630	49.5656	20.7723	50.3156	49.5656	-1.83497		1.83497	96.3696	1.78885	47333	609	62.1168	0.0354921	0	0	1.70712	2276647	0.0207907	0.0348696	0.59624	0.922703	0.380536	0	665	716	0	0	0.272038	8.86934
50_199A	50_B3_127_L0_KapK-199A	3300025441_11	3318	3374	48.6906	19.539	47.8068	48.6906	-1.85714		1.85714	96.2725	1.69426	94342	664	61.9855	0.0812032	0	0	1.74146	2023234	0.0466293	0.0779936	0.59786	0.915932	0.443087	0	1640	1668	0	0	0.266506	13.5258
50_199A	50_B3_127_L0_KapK-199A	3300025444_10	1160	1166	48.6175	20.0417	51.1131	48.6175	-1.81218		1.81218	96.352	1.75907	30707	609	62.1599	0.0343822	0	0	1.84645	1649080	0.0186207	0.0337978	0.550943	0.893795	0.474422	0	703	707	0	0	0.254421	8.69227
50_199A	50_B3_127_L0_KapK-199A	3300025447_6	861	935	41.1048	10.2045	42.0056	41.1048	-1.45989		1.45989	96.5079	1.87139	30469	216	44.8074	0.0128431	0	0	1.26122	2992118	0.0101831	0.012761	0.797988	0.971977	0.257292	0	288	312	0	0	0.1875	6.7556
50_199A	50_B3_127_L0_KapK-199A	3300025447_7	811	952	38.9769	8.38954	42.4298	38.9769	-1.42122		1.42122	96.3898	1.80974	27642	138	41.5045	0.0142628	0	0	1.34183	2600549	0.0106293	0.0141615	0.750575	0.983244	0.19278	0	312	366	0	0	0.254795	6.95847
50_199A	50_B3_127_L0_KapK-199A	3300025454_19	2586	2611	48.6182	19.637	48.196	48.6182	-1.83991		1.83991	96.2987	1.7158	70269	609	62.2952	0.102013	0	0	1.80674	1244533	0.0564621	0.0969818	0.582193	0.940511	0.363524	0	2078	2098	0	0	0.271382	11.9135
50_199A	50_B3_127_L0_KapK-199A	3300025716_13	1608	1677	44.0972	14.9878	40.3848	44.0972	-1.4842		1.4842	96.7166	1.87103	64066	183	47.6327	0.03293	0	0	1.15434	2245795	0.0285271	0.0323937	0.880637	0.981828	0.201048	0	716	747	0	0	0.295587	10.5587
50_199A	50_B3_127_L0_KapK-199A	3300025716_30	19095	19296	53.5736	23.4305	44.3294	53.5736	-1.33535		1.33535	97.5223	1.93041	523177	780	102.523	1.00701	0.770197	972862	1.97595	1026581	0.509631	0.634689	0.802961	0.968309	0.252316	0.506866	18601	18796	15171	14759	0.417157	31.7724
50_199A	50_B3_127_L0_KapK-199A	3300025725_15	1947	2451	41.0437	11.9701	58.9714	41.0437	-1.59568		1.59568	96.1423	1.78166	69336	169	44.8777	0.0339635	0	0	1.45086	2961912	0.0234092	0.0333932	0.701016	0.979319	0.210632	0	657	828	0	0	0.188972	10.6844
50_199A	50_B3_127_L0_KapK-199A	3300025725_19	1227	1291	43.172	13.5072	54.0702	43.172	-1.44849		1.44849	96.6701	1.86388	45328	244	45.3734	0.0219319	0	0	1.22913	2540316	0.0178434	0.0216932	0.822538	0.992524	0.131949	0	483	508	0	0	0.341527	12.6076
50_199A	50_B3_127_L0_KapK-199A	3300025725_34	6023	13128	47.4119	17.1656	34.1306	47.4119	-1.40623		1.40623	97.0876	1.9019	267608	361	60.9169	0.466258	0.153371	1275660	2.3262	1335119	0.200438	0.372655	0.537864	0.9961	0.0996428	0	4511	9833	3386	4319	0.424527	13.0883
50_199A	50_B3_127_L0_KapK-199A	3300025725_48	15292	15311	53.4906	23.2112	44.046	53.4906	-1.33747		1.33747	97.5172	1.93187	408582	780	104.124	1.21169	0.930254	629140	2.00454	675934	0.60447	0.702306	0.860694	0.989538	0.145522	0.60282	22624	22652	18684	11755	0.417419	29.8889
50_199A	50_B3_127_L0_KapK-199A	3300025836_26	31242	31806	55.9715	24.4605	45.7544	55.9715	-1.34842		1.34842	97.597	1.8942	838380	1613	132.237	1.3429	1.02362	1219325	2.12348	1325702	0.632405	0.738913	0.855858	0.987861	0.16421	0.629555	23566	23992	19884	24245	0.395292	28.7556
50_199A	50_B3_127_L0_KapK-199A	3300025852_14	1354	1496	44.5328	14.9644	39.9078	44.5328	-1.52005		1.52005	96.6758	1.84203	56906	183	48.3073	0.0313441	0	0	1.17077	2125566	0.0267722	0.030858	0.867593	0.986543	0.180022	0	637	704	0	0	0.278542	9.31067
50_199A	50_B3_127_L0_KapK-199A	3300025854_5	28432	29063	53.5583	23.1759	45.4818	53.5583	-1.34429		1.34429	97.4992	1.93196	787103	781	103.525	1.30101	1.01204	1114005	1.97758	1196423	0.65788	0.727744	0.904	0.99865	0.0613301	0.654217	23764	24292	20294	22608	0.410873	32.8058
50_199A	50_B3_127_L0_KapK-199A	3300025857_14	1575	1727	43.3746	13.168	54.5923	43.3746	-1.42907		1.42907	96.7631	1.93721	55488	244	45.4447	0.0287121	0	0	1.34957	2608132	0.021275	0.0283038	0.751665	0.992789	0.13157	0	604	662	0	0	0.315393	12.8131
50_199A	50_B3_127_L0_KapK-199A	3300025857_21	1648	1995	41.2195	12.3252	59.4798	41.2195	-1.58145		1.58145	96.2003	1.78122	58435	164	45.1933	0.0402511	0	0	1.40717	2042874	0.0286043	0.0394518	0.725044	0.988555	0.169311	0	807	977	0	0	0.186563	10.6295
50_199A	50_B3_127_L0_KapK-199A	3300025857_36	16631	16656	53.452	23.1267	44.1533	53.452	-1.33868		1.33868	97.5138	1.93233	445460	780	104.177	1.23156	0.94839	671986	1.99864	722914	0.616201	0.708164	0.870138	0.990135	0.127898	0.614628	23006	23040	19088	12827	0.410896	32.1149
50_199A	50_B3_127_L0_KapK-199A	3300026194_17	982	1174	44.3927	17.4533	57.8026	44.3927	-1.62095		1.62095	96.4535	1.70129	28355	345	52.1232	0.0224977	0	0	1.83805	2316596	0.0122399	0.0222465	0.550197	0.952751	0.307888	0	424	507	0	0	0.2358	7.35548
50_199A	50_B3_127_L0_KapK-199A	3300025878_22	15620	15673	53.6893	23.3671	45.4312	53.6893	-1.33778		1.33778	97.5123	1.92713	415792	781	106.368	1.36718	1.04534	570954	2.02381	615487	0.67555	0.745176	0.906563	0.998897	0.0473919	0.668759	25378	25464	20989	11984	0.411492	29.778
50_199A	50_B3_127_L0_KapK-199A	3300025888_29	1707	1874	44.3981	14.7818	40.3452	44.3981	-1.49093		1.49093	96.7217	1.8483	70693	178	48.3867	0.0343962	0	0	1.17691	2418840	0.029226	0.0338114	0.864382	0.977018	0.23567	0	706	775	0	0	0.289021	10.8303
50_199A	50_B3_127_L0_KapK-199A	3300025891_20	21934	22214	56.2642	24.7567	45.1459	56.2642	-1.31782		1.31782	97.6553	1.88051	576106	1613	139.628	1.31338	0.986799	874880	2.16951	951645	0.605379	0.73109	0.82805	0.975177	0.226733	0.602561	23049	23343	19078	16691	0.401567	27.9805
50_199A	50_B3_127_L0_KapK-199A	3300025891_29	13657	13710	53.555	23.286	44.1334	53.555	-1.34369		1.34369	97.5153	1.93516	365263	780	104.9	1.20815	0.923367	564991	2.01021	607749	0.60101	0.701252	0.857053	0.97947	0.160078	0.599678	22471	22559	18545	10478	0.407533	28.2881
50_199A	50_B3_127_L0_KapK-199A	3300025891_5	12235	14317	49.3709	19.4826	37.0433	49.3709	-1.42327		1.42327	97.1657	1.91766	479073	890	59.4383	0.277228	0.154267	2475589	1.4756	2549960	0.187875	0.242118	0.775963	0.995185	0.109941	0	4798	5615	3219	7968	0.448191	32.8299
50_199A	50_B3_127_L0_KapK-199A	3300026195_22	908	1038	44.2062	17.5151	58.009	44.2062	-1.61272		1.61272	96.4491	1.68147	24506	345	52.4754	0.0261475	0	0	1.87215	1754626	0.0139665	0.0258086	0.541158	0.951651	0.329279	0	517	592	0	0	0.228451	7.05659
50_199A	50_B3_127_L0_KapK-199A	3300026198_23	654	686	44.9694	16.6663	60.6892	44.9694	-1.74927		1.74927	96.2289	1.63198	21032	207	50.1957	0.0178915	0	0	1.46686	1724334	0.0121972	0.0177324	0.687845	0.966547	0.281897	0	379	398	0	0	0.188942	5.45511
50_199A	50_B3_127_L0_KapK-199A	3300026223_12	16193	16297	53.4112	23.065	44.2221	53.4112	-1.33442		1.33442	97.5165	1.93181	439964	780	103.375	1.24013	0.963362	656799	1.97849	701913	0.626807	0.710653	0.882015	0.995193	0.0980812	0.622946	23070	23218	19275	12660	0.41739	29.4763
50_199A	50_B3_127_L0_KapK-199A	3300026250_22	909	1037	44.1099	17.5062	57.9664	44.1099	-1.60656		1.60656	96.4579	1.69102	24382	345	52.3219	0.0254177	0	0	1.87618	1799730	0.0135476	0.0250974	0.539801	0.946228	0.340589	0	505	576	0	0	0.229721	7.05686
50_199A	50_B3_127_L0_KapK-199A	3300026252_26	918	1055	44.0976	17.422	58.0143	44.0976	-1.60758		1.60758	96.4549	1.6775	25210	345	51.9794	0.0240328	0	0	1.8455	1935895	0.0130224	0.0237463	0.548396	0.952424	0.327247	0	474	545	0	0	0.231487	6.88005
50_199A	50_B3_127_L0_KapK-199A	3300026255_20	854	951	44.388	16.7634	58.9037	44.388	-1.70032		1.70032	96.293	1.67651	26449	255	50.8635	0.0191315	0	0	1.59598	2206411	0.0119873	0.0189497	0.632588	0.964809	0.279406	0	387	431	0	0	0.223658	6.70156
50_199A	50_B3_127_L0_KapK-199A	3300026271_3	2249	2749	41.6628	13.3017	59.452	41.6628	-1.58603		1.58603	96.2139	1.80158	79686	599	45.4829	0.0355168	0	0	1.43719	3224503	0.0247126	0.0348935	0.708231	0.985724	0.164773	0	697	853	0	0	0.183295	10.583
50_199A	50_B3_127_L0_KapK-199A	3300026273_12	15988	16086	53.3645	23.1374	44.8857	53.3645	-1.33781		1.33781	97.5091	1.92576	424824	780	104.2	1.30991	0.999176	610133	2.02065	655327	0.648263	0.730156	0.887841	0.995826	0.0836574	0.643062	24397	24547	20110	12270	0.410162	27.4082
50_199A	50_B3_127_L0_KapK-199A	3300026381_3	450	451	47.4745	18.6461	49.7268	47.4745	-1.88027		1.88027	96.0918	1.62299	13692	277	55.2097	0.019244	0	0	1.56413	1112869	0.0123033	0.01906	0.645506	0.907164	0.426669	0	404	405	0	0	0.240351	5.15036
50_199A	50_B3_127_L0_KapK-199A	3300026451_4	1192	1214	49.3937	20.1559	50.7955	49.3937	-1.79325		1.79325	96.4087	1.76199	30983	609	65.6419	0.0378165	0	0	1.93567	1585895	0.0195366	0.0371104	0.526446	0.890014	0.478075	0	752	765	0	0	0.276598	8.79464
50_199A	50_B3_127_L0_KapK-199A	3300025619_13	2001	2457	40.906	11.7463	59.477	40.906	-1.58649		1.58649	96.1629	1.78477	67601	181	45.1576	0.0403387	0	0	1.48666	2491402	0.0271337	0.039536	0.686305	0.993115	0.131214	0	803	986	0	0	0.158963	10.2833
50_199A	50_B3_127_L0_KapK-199A	3300025524_6	21609	21786	53.5624	23.2275	44.569	53.5624	-1.33081		1.33081	97.5282	1.93121	585695	690	103.279	1.27525	0.981537	851916	1.99239	915060	0.640062	0.720639	0.888187	0.997167	0.081014	0.636514	23615	23808	19684	16769	0.411293	31.2214
50_199A	50_B3_127_L0_KapK-199A	3300025533_13	17967	18451	53.4562	23.1936	44.3953	53.4562	-1.35153		1.35153	97.4865	1.92696	491782	780	102.991	1.10797	0.839932	835206	2.00566	890228	0.552423	0.669772	0.824792	0.97751	0.208877	0.550198	20182	20726	16748	13988	0.411273	31.3759
50_199A	50_B3_127_L0_KapK-199A	3300025661_25	1834	1987	52.4796	20.4948	32.5748	52.4796	-2.05737		2.05737	96.2298	1.77967	85832	211	59.0723	0.105866	0	0	1.2149	984988	0.0871401	0.100455	0.867454	0.985989	0.185315	0	1862	2017	0	0	0.238648	9.12946
50_199A	50_B3_127_L0_KapK-199A	3300025457_6	1797	2249	41.2494	12.2913	59.2767	41.2494	-1.59493		1.59493	96.1714	1.78999	65511	164	45.2737	0.0370749	0	0	1.41595	2501961	0.0261839	0.0363961	0.719415	0.986501	0.179153	0	718	899	0	0	0.16826	9.73827
50_199A	50_B3_127_L0_KapK-199A	3300025461_7	44255	44519	56.3892	24.7091	46.5725	56.3892	-1.39875		1.39875	97.5368	1.88929	1194329	1613	133.968	1.52722	1.19383	1496524	2.10196	1643796	0.726568	0.782861	0.928092	0.997866	0.0716866	0.575267	26922	27083	23255	34801	0.395502	28.9986
50_199A	50_B3_127_L0_KapK-199A	3300025469_19	2701	2888	48.0125	18.4969	47.742	48.0125	-1.85076		1.85076	96.2429	1.69783	83194	572	60.5488	0.0905779	0	0	1.66683	1530948	0.0543415	0.0865968	0.627523	0.916064	0.440268	0	1764	1886	0	0	0.260899	13.2218
50_199A	50_B3_127_L0_KapK-199A	3300025473_4	1064	1151	48.2893	19.3951	48.907	48.2893	-1.88097		1.88097	96.2072	1.73409	33835	474	59.2557	0.0278101	0	0	1.64286	1998771	0.0169279	0.0274269	0.6172	0.920423	0.424363	0	532	576	0	0	0.259035	7.67482
50_199A	50_B3_127_L0_KapK-199A	3300025476_3	1064	1186	41.0017	10.4419	42.3645	41.0017	-1.47723		1.47723	96.4723	1.88729	37376	239	45.0313	0.0138798	0	0	1.3011	3503649	0.0106677	0.0137839	0.773925	0.977257	0.21752	0	304	339	0	0	0.190744	7.46204
50_199A	50_B3_127_L0_KapK-199A	3300025476_6	933	1068	39.3446	10.2234	43.684	39.3446	-1.353		1.353	96.6072	1.86994	28074	314	42.2801	0.0159079	0	0	1.49615	2640393	0.0106325	0.015782	0.673711	0.961284	0.288785	0	353	404	0	0	0.227586	7.12022
50_199A	50_B3_127_L0_KapK-199A	3300025477_23	2483	2492	48.0349	18.6413	47.262	48.0349	-1.88804		1.88804	96.166	1.66237	72570	663	59.7284	0.0958163	0	0	1.64963	1249412	0.0580833	0.0913691	0.6357	0.952385	0.329169	0	1987	1995	0	0	0.265382	12.3803
50_199A	50_B3_127_L0_KapK-199A	3300025479_10	27361	27452	56.4182	24.7816	47.4083	56.4182	-1.40664		1.40664	97.5234	1.88415	740287	1613	133.073	1.47631	1.15448	962552	2.0922	1049125	0.705623	0.77152	0.914589	0.995852	0.093985	0.701943	26080	26167	22303	21468	0.389486	28.2717
50_199A	50_B3_127_L0_KapK-199A	3300025481_15	1680	2100	40.9067	11.3502	59.5432	40.9067	-1.60571		1.60571	96.1184	1.77729	56461	171	44.8103	0.042776	0	0	1.52156	2008345	0.0281132	0.041874	0.671375	0.98967	0.160482	0	837	1046	0	0	0.169701	9.36088
50_199A	50_B3_127_L0_KapK-199A	3300025481_21	497	502	46.255	22.0833	65.4307	46.255	-1.66335		1.66335	96.5524	1.75777	16682	257	51.3292	0.0180697	0	0	1.39198	1285077	0.0129813	0.0179075	0.724912	0.936069	0.34915	0	387	391	0	0	0.154058	5.62849
50_199A	50_B3_127_L0_KapK-199A	3300025481_23	22651	22685	53.6348	23.2411	45.8551	53.6348	-1.35477		1.35477	97.4832	1.92908	611666	817	103.532	1.23163	0.944853	926287	1.9892	987902	0.619157	0.708183	0.874289	0.994388	0.0936149	0.613721	22928	22963	18788	17403	0.405474	32.1414
50_199A	50_B3_127_L0_KapK-199A	3300025600_31	30341	30790	53.6269	23.2838	45.4048	53.6269	-1.34264		1.34264	97.5126	1.92752	848746	781	101.319	1.08749	0.841812	1434765	1.94545	1518349	0.558993	0.66294	0.843203	0.987838	0.163829	0.555881	19983	20279	16612	23834	0.408794	33.2275
50_199A	50_B3_127_L0_KapK-199A	3300025600_41	26823	27215	56.2542	24.5548	46.1611	56.2542	-1.35569		1.35569	97.5965	1.89167	727819	1613	133.717	1.43379	1.1102	982130	2.10355	1067805	0.681603	0.761596	0.894967	0.992659	0.121565	0.67644	25120	25487	21457	21074	0.396886	28.8708
50_199A	50_B3_127_L0_KapK-199A	3300025650_10	2241	3208	41.0256	11.2691	59.2143	41.0256	-1.62718		1.62718	96.0745	1.77436	76902	241	45.5041	0.0406754	0	0	1.71123	3235298	0.0237697	0.0398592	0.59634	0.991254	0.144933	0	693	992	0	0	0.149956	8.27185
50_199A	50_B3_127_L0_KapK-199A	3300025650_30	21708	21821	53.5019	23.1464	45.6181	53.5019	-1.32867		1.32867	97.5229	1.92833	590633	822	103.258	1.27578	0.987496	855670	1.97665	915108	0.645424	0.720786	0.895445	0.997048	0.0733118	0.63997	23722	23845	19739	16890	0.411016	31.6761
50_199A	50_B3_127_L0_KapK-199A	3300028298_9	1834	1911	59.2847	29.2105	51.0711	59.2847	-1.71376		1.71376	97.2429	1.91566	93170	276	64.9268	0.0337448	0	0	1.216	3357408	0.0277506	0.0331818	0.83632	0.98643	0.184775	0	546	569	0	0	0.277756	12.2389
50_199A	50_B3_127_L0_KapK-199A	3300025575_30	25922	26604	53.738	23.3603	44.9196	53.738	-1.34698		1.34698	97.5032	1.93215	710547	822	105.142	1.27414	0.970837	1042421	2.01206	1122058	0.633253	0.720329	0.879116	0.994945	0.100193	0.629857	23102	23710	19446	20271	0.412425	30.5222
50_199A	50_B3_127_L0_KapK-199A	3300025576_17	1429	1449	48.501	19.6446	50.2974	48.501	-1.81919		1.81919	96.324	1.75772	38735	609	61.5819	0.032491	0	0	1.81453	2163243	0.017906	0.0319689	0.560107	0.930434	0.388984	0	661	670	0	0	0.254465	9.21289
50_199A	50_B3_127_L0_KapK-199A	3300025579_14	1698	2126	40.8843	11.0311	59.5939	40.8843	-1.5969		1.5969	96.1313	1.79876	56636	184	44.9136	0.0463044	0	0	1.53455	1876949	0.0301745	0.0452487	0.666859	0.991845	0.141501	0	905	1133	0	0	0.160492	9.28537
50_199A	50_B3_127_L0_KapK-199A	3300025581_11	2032	2538	41.0433	11.735	59.406	41.0433	-1.59614		1.59614	96.1554	1.76308	70359	171	45.073	0.0390845	0	0	1.48054	2665226	0.0263989	0.0383305	0.688717	0.989265	0.162319	0	762	952	0	0	0.16158	10.2374
50_199A	50_B3_127_L0_KapK-199A	3300028169_17	1282	1386	56.2439	23.1539	39.4848	56.2439	-1.14574		1.14574	97.9824	1.91337	60269	183	61.1868	0.0511378	0	0	1.29335	1524292	0.039539	0.0498523	0.793123	0.992442	0.132414	0	841	909	0	0	0.259691	8.98231
50_199A	50_B3_127_L0_KapK-199A	3300028191_27	959	1024	54.7119	21.466	40.5872	54.7119	-1.07129		1.07129	98.0647	1.93694	40316	183	60.9003	0.0547647	0	0	1.38957	1022958	0.0394112	0.0532921	0.739531	0.98581	0.18045	0	937	1001	0	0	0.221703	7.40271
50_199A	50_B3_127_L0_KapK-199A	3300028193_23	1116	1199	54.8182	21.51	40.189	54.8182	-1.11676		1.11676	97.9821	1.94616	49047	186	60.4772	0.0516421	0	0	1.33996	1272625	0.03854	0.0503313	0.765727	0.988506	0.160804	0	877	942	0	0	0.244597	8.24298
50_199A	50_B3_127_L0_KapK-199A	3300025538_2	4012	4655	44.6922	14.8262	63.4136	44.6922	-1.70913		1.70913	96.269	1.70545	154408	223	50.214	0.100927	0	0	1.34722	2061106	0.0749151	0.0960009	0.780359	0.989249	0.163592	0	1947	2258	0	0	0.319965	13.44
50_199A	50_B3_127_L0_KapK-199A	3300025551_2	4561	5300	44.6085	14.7703	63.4785	44.6085	-1.70849		1.70849	96.2656	1.70676	177427	223	50.0499	0.101168	0	0	1.33238	2336713	0.0759302	0.0962186	0.789142	0.98735	0.177554	0	1952	2268	0	0	0.322431	13.2419
50_199A	50_B3_127_L0_KapK-199A	3300025553_21	30815	30950	53.5988	23.1452	45.939	53.5988	-1.3643		1.3643	97.4702	1.9275	856630	781	101.065	1.1043	0.860571	1415823	1.93654	1502221	0.570242	0.668557	0.852945	0.990517	0.137602	0.568426	20513	20603	17035	24119	0.403226	34.2466
50_199A	50_B3_127_L0_KapK-199A	3300025560_2	4747	5548	44.5245	14.7159	62.9571	44.5245	-1.66402		1.66402	96.3562	1.73617	175335	223	50.153	0.0958382	0	0	1.40866	2577136	0.0680348	0.091389	0.744453	0.965664	0.273719	0	1842	2153	0	0	0.307822	12.5834
50_199A	50_B3_127_L0_KapK-199A	3300025484_25	770	775	47.3561	22.2872	65.7312	47.3561	-1.75097		1.75097	96.4173	1.75839	28249	257	51.7381	0.0338203	0	0	1.29923	1085206	0.026031	0.0332548	0.782774	0.983842	0.186766	0	710	714	0	0	0.184007	7.3043
50_199A	50_B3_127_L0_KapK-199A	3300025496_14	1329	1346	48.2593	19.43	51.0969	48.2593	-1.81501		1.81501	96.3028	1.75055	36512	609	60.6512	0.0312425	0	0	1.77931	2079412	0.0175588	0.0307595	0.570842	0.892033	0.495184	0	639	647	0	0	0.249634	9.17762
50_199A	50_B3_127_L0_KapK-199A	3300025499_14	32364	32544	56.2762	24.6404	46.083	56.2762	-1.34464		1.34464	97.6153	1.88269	862490	1613	137.624	1.58929	1.24351	1045166	2.12355	1152424	0.748414	0.79593	0.940301	0.998235	0.0632525	0.59615	28083	28240	24365	25465	0.396821	28.4404
50_199A	50_B3_127_L0_KapK-199A	3300025500_11	1139	1149	47.6527	18.8256	49.8658	47.6527	-1.77807		1.77807	96.3196	1.73984	29446	609	59.9715	0.0305707	0	0	1.85974	1791322	0.0164381	0.0301082	0.54597	0.900178	0.470744	0	636	641	0	0	0.242944	8.31817
50_199A	50_B3_127_L0_KapK-199A	3300025506_13	1363	1389	48.1188	19.1212	50.8087	48.1188	-1.81353		1.81353	96.3061	1.74852	37192	609	60.5733	0.0310584	0	0	1.7973	2152239	0.0172806	0.030581	0.565077	0.91244	0.454269	0	633	645	0	0	0.2567	8.86295
50_199A	50_B3_127_L0_KapK-199A	3300025507_14	1319	1332	48.5946	19.7901	50.4357	48.5946	-1.84009		1.84009	96.2875	1.73668	35565	609	61.8522	0.0342496	0	0	1.82016	1890067	0.0188168	0.0336697	0.558864	0.921885	0.420596	0	698	705	0	0	0.255753	8.63281
50_199A	50_B3_127_L0_KapK-199A	3300028593_41	1282	1329	48.6749	19.7578	61.233	48.6749	-1.88789		1.88789	96.2358	1.71633	44491	345	54.1912	0.0265687	0	0	1.45396	2434745	0.0182734	0.0262189	0.696955	0.959353	0.304253	0	527	546	0	0	0.218815	9.34276
50_199A	50_B3_127_L0_KapK-199A	3300028561_39	1206	1236	48.5801	19.9053	61.384	48.5801	-1.88107		1.88107	96.2364	1.7137	42067	255	53.7941	0.0271881	0	0	1.42729	2208390	0.0190487	0.0268219	0.710194	0.948925	0.344182	0	546	560	0	0	0.213325	9.1994
50_199A	50_B3_127_L0_KapK-199A	3300028564_43	1132	1175	49.097	19.902	61.5386	49.097	-1.92596		1.92596	96.1941	1.73116	41620	345	53.8422	0.0265705	0	0	1.38602	2171054	0.0191704	0.0262206	0.73112	0.964852	0.28892	0	521	541	0	0	0.213011	8.57257
50_199A	50_B3_127_L0_KapK-199A	3300028567_40	1297	1348	48.3153	19.5363	61.2784	48.3153	-1.87908		1.87908	96.2223	1.71161	44798	345	53.7146	0.0270106	0	0	1.45381	2411199	0.0185791	0.0266491	0.697177	0.958756	0.316343	0	538	559	0	0	0.219624	9.3211
50_199A	50_B3_127_L0_KapK-199A	3300028568_39	1093	1144	48.0061	19.248	62.6668	48.0061	-1.92133		1.92133	96.1027	1.652	42442	191	52.6576	0.0230252	0	0	1.294	2385213	0.0177938	0.0227621	0.781728	0.963295	0.298889	0	458	480	0	0	0.206775	8.33791
50_199A	50_B3_127_L0_KapK-199A	3300028570_38	1146	1192	48.4186	19.4318	62.294	48.4186	-1.93289		1.93289	96.1169	1.64713	42527	191	53.292	0.0236567	0	0	1.35714	2439687	0.0174313	0.0233791	0.745595	0.964194	0.289395	0	470	489	0	0	0.209222	8.68492
50_199A	50_B3_127_L0_KapK-199A	3300028576_41	1037	1083	48.5946	19.9936	62.2159	48.5946	-1.9446		1.9446	96.1085	1.64213	38201	191	53.8042	0.0252227	0	0	1.37761	2086456	0.018309	0.0249072	0.735089	0.957794	0.31119	0	497	519	0	0	0.211449	8.50735
50_199A	50_B3_127_L0_KapK-199A	3300027831_12	4472	4577	43.1411	12.7224	42.5495	43.1411	-1.66179		1.66179	96.2156	1.74754	154019	270	48.388	0.0635758	0	0	1.28197	3105708	0.0495922	0.0615971	0.805107	0.988164	0.177864	0	1440	1474	0	0	0.279793	16.3118
50_199A	50_B3_127_L0_KapK-199A	3300025864_59	16243	16260	53.7811	23.4	44.3145	53.7811	-1.33893		1.33893	97.5247	1.93427	434576	780	105.968	1.32357	1.02275	609250	2.01234	660722	0.657729	0.733818	0.896311	0.993829	0.0894114	0.656735	24584	24609	20624	12565	0.415943	32.7876
50_199A	50_B3_127_L0_KapK-199A	3300025865_10	1787	1959	44.3196	14.9153	40.2087	44.3196	-1.49923		1.49923	96.706	1.84999	74144	183	48.083	0.030072	0	0	1.17101	2887170	0.0256805	0.0296243	0.866872	0.978877	0.216411	0	619	679	0	0	0.287221	10.8844
50_199A	50_B3_127_L0_KapK-199A	3300025692_31	16451	16553	56.3596	24.7827	45.3066	56.3596	-1.31324		1.31324	97.6639	1.87515	436122	1613	140.322	1.45827	1.12158	587210	2.13924	639777	0.681678	0.767362	0.88834	0.991127	0.137974	0.675449	25714	25873	21682	12732	0.400347	28.4361
50_199A	50_B3_127_L0_KapK-199A	3300025812_17	3604	3669	48.3361	19.2462	48.4017	48.3361	-1.83265		1.83265	96.3024	1.72238	101760	609	61.4493	0.0859311	0	0	1.74288	2063921	0.0493042	0.0823425	0.59877	0.925549	0.417811	0	1746	1778	0	0	0.263155	14.7551
50_199A	50_B3_127_L0_KapK-199A	3300027975_12	2963	3031	43.3355	13.4522	42.3692	43.3355	-1.55229		1.55229	96.4614	1.88471	97703	420	47.3826	0.0528709	0	0	1.3444	2484390	0.0393268	0.0514976	0.763662	0.989667	0.157912	0	1193	1220	0	0	0.235204	11.893
50_199A	50_B3_127_L0_KapK-199A	3300025963_1	619	625	52.1152	19.9247	47.0312	52.1152	-1.6224		1.6224	96.9338	1.81393	13782	520	70.3163	0.0281297	0	0	2.36359	1158028	0.0119013	0.0277378	0.429064	0.933131	0.375581	0	535	540	0	0	0.334169	7.61988
50_199A	50_B3_127_L0_KapK-199A	3300025968_5	2340	2377	44.3176	14.4594	62.5072	44.3176	-1.65419		1.65419	96.3658	1.80059	82954	181	48.7965	0.0834628	0	0	1.26993	1262191	0.0657222	0.0800747	0.820761	0.99284	0.134446	0	1854	1883	0	0	0.29433	14.0146
50_199A	50_B3_127_L0_KapK-199A	3300025975_1	924	938	51.1258	20.1613	47.8209	51.1258	-1.52985		1.52985	97.0461	1.84372	18145	382	68.4717	0.0315803	0	0	2.64266	1518384	0.0119502	0.0310868	0.384414	0.889974	0.438984	0	609	618	0	0	0.327232	8.72854
50_199A	50_B3_127_L0_KapK-199A	3300026026_4	651	655	50.9771	20.0689	47.7358	50.9771	-1.5313		1.5313	97.0515	1.90492	14286	495	68.3541	0.0245509	0	0	2.33697	1359868	0.0105054	0.024252	0.433178	0.875571	0.489638	0	479	482	0	0	0.299705	6.90472
50_199A	50_B3_127_L0_KapK-199A	3300025739_23	26156	26609	56.215	24.7098	47.4814	56.215	-1.39062		1.39062	97.5431	1.89005	739343	1613	124.826	1.10605	0.863911	1276480	2.02325	1352453	0.546668	0.669136	0.816976	0.97851	0.229991	0.543314	19340	19675	16282	20784	0.391038	29.7763
50_199A	50_B3_127_L0_KapK-199A	3300025750_18	33550	33898	56.3223	24.7631	46.3388	56.3223	-1.35271		1.35271	97.6058	1.88412	917044	1613	132.158	1.18058	0.908005	1512592	2.082	1617252	0.567038	0.692898	0.818357	0.979055	0.225109	0.563519	20745	20960	17237	26073	0.396885	28.057
50_199A	50_B3_127_L0_KapK-199A	3300025764_28	296	300	43.94	13.582	49.6055	43.94	-1.53667		1.53667	96.5948	1.75317	12113	101	44.6974	0.0113298	0	0	1.08817	1163396	0.0104118	0.0112658	0.92419	0.97613	0.223054	0	254	258	0	0	0.324482	5.8557
50_199A	50_B3_127_L0_KapK-199A	3300025764_52	14745	14785	53.6752	23.3488	44.3619	53.6752	-1.34684		1.34684	97.5057	1.92514	387130	780	107.926	1.34482	1.02601	542049	2.04996	590119	0.65602	0.739412	0.887219	0.992408	0.0960194	0.6548	24986	25054	20810	11280	0.409602	29.9237
50_199A	50_B3_127_L0_KapK-199A	3300026290_37	953	1106	44.3047	17.3868	58.0498	44.3047	-1.63201		1.63201	96.42	1.6819	27172	345	51.855	0.0222696	0	0	1.80311	2200043	0.0123507	0.0220234	0.560797	0.958161	0.29521	0	433	503	0	0	0.231683	7.29926
50_199A	50_B3_127_L0_KapK-199A	3300029817_12	1385	1419	48.0606	19.1732	50.2918	48.0606	-1.80056		1.80056	96.3301	1.76394	37860	609	60.576	0.0275455	0	0	1.80161	2476229	0.0152894	0.0271696	0.562739	0.899385	0.473297	0	559	573	0	0	0.252849	8.82739
50_199A	50_B3_127_L0_KapK-199A	3300027555_14	475	479	49.0376	19.2281	47.6223	49.0376	-2.07307		2.07307	95.888	1.60747	19475	234	51.3852	0.018629	0	0	1.20616	1260938	0.0154449	0.0184565	0.836823	0.974697	0.232175	0	377	380	0	0	0.160611	4.26672
50_199A	50_B3_127_L0_KapK-199A	3300027561_6	820	855	43.5146	14.5653	60.8789	43.5146	-1.68421		1.68421	96.2472	1.71878	28096	157	47.1409	0.0211245	0	0	1.32407	1761033	0.0159543	0.020903	0.763254	0.988632	0.156149	0	466	486	0	0	0.12238	4.59799
50_199A	50_B3_127_L0_KapK-199A	3300027690_70	1183	1206	56.6683	26.281	47.0399	56.6683	-2.24129		2.24129	96.2578	1.74932	58478	211	61.6207	0.0387861	0	0	1.16859	1761894	0.0331904	0.0380436	0.872432	0.954155	0.312079	0	671	684	0	0	0.230404	8.67636
50_199A	50_B3_127_L0_KapK-199A	3300027716_7	2418	2466	44.8771	15.3705	63.0242	44.8771	-1.57259		1.57259	96.569	1.78163	93518	213	49.7966	0.0983617	0	0	1.18344	1125163	0.0831151	0.093679	0.887233	0.986731	0.173076	0	2149	2192	0	0	0.348807	15.4199
50_199A	50_B3_127_L0_KapK-199A	3300027577_5	859	896	44.4286	15.7839	60.7717	44.4286	-1.73326		1.73326	96.1928	1.72738	30567	160	47.9107	0.0206868	0	0	1.30222	1924172	0.0158858	0.0204743	0.775889	0.973782	0.240563	0	446	466	0	0	0.134288	5.327
50_199A	50_B3_127_L0_KapK-199A	MAG_18PLSC_maxbin2_bin.33	473	477	52.3941	22.123	55.3617	52.3941	-1.96436		1.96436	96.3534	1.71659	23000	164	55.0239	0.0169228	0	0	1.0867	1476944	0.0155727	0.0167804	0.928029	0.985169	0.171893	0	320	323	0	0	0.281153	6.9426
50_199A	50_B3_127_L0_KapK-199A	MAG_18PLSC_metabat2_bin.127	434	436	53.7661	22.6506	55.4262	53.7661	-2.02752		2.02752	96.3278	1.66712	22168	164	55.6985	0.0285244	0	0	1.05756	821894	0.0269718	0.0281214	0.959122	0.98035	0.204157	0	528	530	0	0	0.283508	6.75864
50_199A	50_B3_127_L0_KapK-199A	MAG_18PLSC_metabat2_bin.30	7247	7855	50.2544	20.4384	37.8426	50.2544	-1.39745		1.39745	97.2715	1.9206	301646	315	57.9865	0.245147	0.158231	1578280	1.30876	1610393	0.187312	0.217411	0.861559	0.99711	0.08745	0	4500	4878	3212	5070	0.456091	25.4848
50_199A	50_B3_127_L0_KapK-199A	3300027843_16	3900	3978	42.913	12.7161	42.0472	42.913	-1.68074		1.68074	96.1618	1.74285	133461	352	47.5288	0.0602195	0	0	1.27909	2834762	0.0470801	0.0584422	0.805585	0.988803	0.166078	0	1376	1403	0	0	0.261979	15.5389
50_199A	50_B3_127_L0_KapK-199A	3300029889_10	1120	1137	47.7423	18.7895	49.4777	47.7423	-1.88039		1.88039	96.157	1.71786	34537	474	57.7542	0.0257291	0	0	1.57197	2110100	0.0163675	0.0254009	0.644365	0.908705	0.459451	0	531	539	0	0	0.256349	8.19612
50_199A	50_B3_127_L0_KapK-199A	MAG_QYSC.20.08_vamb_bins_S1C9469	12585	15259	49.888	19.8355	36.0434	49.888	-1.4149		1.4149	97.2006	1.93268	507995	1428	59.8839	0.319242	0.176494	2290566	1.49847	2384439	0.213046	0.273301	0.77953	0.997264	0.0843564	0	5278	6399	3683	8436	0.456806	26.3996
50_199A	50_B3_127_L0_KapK-199A	MAG_QYSC.20.08_maxbin2_bin.15	797	818	49.1467	21.0721	54.547	49.1467	-1.6956		1.6956	96.6394	1.81149	24844	363	56.8513	0.018003	0	0	1.61846	2233458	0.0111236	0.0178419	0.62345	0.932093	0.39104	0	357	366	0	0	0.288329	8.52465
50_199A	50_B3_127_L0_KapK-199A	MAG_QYSC.20.08_metabat2_bin.13	708	713	50.5386	21.8489	54.6539	50.5386	-1.777		1.777	96.5628	1.78555	23084	363	57.2804	0.0185761	0	0	1.56125	1940125	0.0118982	0.0184046	0.646478	0.928511	0.395425	0	365	368	0	0	0.311473	8.66742
50_199A	50_B3_127_L0_KapK-199A	MAG_QYSC.20.08_metabat2_bin.88	13368	19038	50.0335	19.421	33.3397	50.0335	-1.39826		1.39826	97.2188	1.94912	568734	589	60.158	0.280857	0.134889	3287279	1.67479	3391444	0.167697	0.244864	0.684858	0.993234	0.138074	0	3942	5614	2781	9143	0.450761	25.3138
50_199A	50_B3_127_L0_KapK-199A	MAG_QYSC.20.08_vamb_bins_S1C6632	704	709	50.5882	21.8892	54.5906	50.5882	-1.77856		1.77856	96.563	1.79096	22985	363	57.3192	0.0192061	0	0	1.56071	1867794	0.012306	0.0190228	0.646905	0.940493	0.345584	0	377	380	0	0	0.313229	8.68925
50_199B	50_B3_127_L0_KapK-199B	3300009839_23	795	801	40.5693	12.37	59.3642	40.5693	-1.53683		1.53683	96.2622	1.75723	19344	269	44.986	0.0180245	0	0	1.67954	1802496	0.0107318	0.017863	0.600784	0.96425	0.276802	0	441	444	0	0	0.206882	7.14911
50_199B	50_B3_127_L0_KapK-199B	3300009840_13	1036	1071	43.1578	14.0708	63.5498	43.1578	-1.74043		1.74043	96.0974	1.68144	29992	226	48.9266	0.0192512	0	0	1.54118	2401050	0.0124912	0.019067	0.65512	0.954443	0.322744	0	431	446	0	0	0.142	6.13786
50_199B	50_B3_127_L0_KapK-199B	3300010036_24	281	739	43.2382	19.8983	30.7514	43.2382	-1.2747		1.2747	97.3089	2.06888	11441	174	65.0057	0.0344255	0	0	2.7925	928061	0.0123279	0.0338397	0.364301	0.914645	0.428958	0	303	796	0	0	0.433258	4.64862
50_199B	50_B3_127_L0_KapK-199B	3300010040_20	300	411	51.2603	27.1987	28.9491	51.2603	-2.04136		2.04136	96.1294	1.66452	14034	197	65.2744	0.0205439	0	0	1.50086	1025270	0.0136881	0.0203343	0.673154	0.94029	0.364011	0	293	401	0	0	0.344312	4.9704
50_199B	50_B3_127_L0_KapK-199B	3300010157_10	1298	1334	44.6027	16.0569	62.3546	44.6027	-1.72564		1.72564	96.2299	1.72559	46615	177	47.1812	0.0227071	0	0	1.27643	2620373	0.0177895	0.0224512	0.792361	0.980091	0.205904	0	495	509	0	0	0.154374	7.83283
50_199B	50_B3_127_L0_KapK-199B	3300010160_44	1196	1208	46.1614	17.8135	62.9001	46.1614	-1.86921		1.86921	96.0412	1.62773	44824	179	48.8811	0.0330573	0	0	1.24407	1686888	0.026572	0.0325169	0.817175	0.973616	0.240506	0	709	716	0	0	0.16153	8.17346
50_199B	50_B3_127_L0_KapK-199B	3300002092_1	2290	2563	39.6383	10.1215	60.2049	39.6383	-1.56574		1.56574	96.1032	1.7256	69816	173	43.6896	0.0149064	0	0	1.45525	6815874	0.0102431	0.0147958	0.6923	0.968286	0.268004	0	336	376	0	0	0.22029	12.2192
50_199B	50_B3_127_L0_KapK-199B	3300002239_5	596	612	41.781	12.3531	63.8131	41.781	-1.66176		1.66176	96.089	1.72507	16231	212	46.2422	0.0243986	0	0	1.57544	1048054	0.0154868	0.0241033	0.642517	0.96945	0.257332	0	569	584	0	0	0.16658	5.0518
50_199B	50_B3_127_L0_KapK-199B	3300000234_37	596	630	41.8079	12.1197	50.1841	41.8079	-1.64603		1.64603	96.1598	1.71051	23549	150	43.4483	0.0123861	0	0	1.11852	2126575	0.0110737	0.0123097	0.899588	0.97045	0.253771	0	280	296	0	0	0.247826	6.54257
50_199B	50_B3_127_L0_KapK-199B	3300000271_14	641	645	42.3287	13.8118	62.6071	42.3287	-1.64806		1.64806	96.1876	1.80528	20370	199	46.4009	0.0171961	0	0	1.34021	1587567	0.012831	0.0170491	0.752588	0.963841	0.283473	0	404	406	0	0	0.174766	6.049
50_199B	50_B3_127_L0_KapK-199B	3300006846_36	326	340	52.6235	26.4318	31.8522	52.6235	-1.97353		1.97353	96.3843	1.60639	13636	173	62.5505	0.0136232	0	0	1.31211	1313349	0.0103826	0.0135308	0.767331	0.929236	0.392496	0	248	259	0	0	0.171895	2.89473
50_199B	50_B3_127_L0_KapK-199B	3300005645_12	3622	3841	61.0661	26.4337	36.206	61.0661	-1.15881		1.15881	98.1697	1.80433	200264	255	64.7057	0.102355	0	0	1.17104	2291225	0.0874048	0.0972908	0.898386	0.983823	0.191259	0	1581	1676	0	0	0.308101	13.7768
50_199B	50_B3_127_L0_KapK-199B	3300005645_23	4047	4073	62.2507	29.4491	56.7934	62.2507	-1.85465		1.85465	97.1658	1.87628	222668	336	69.7363	0.171632	0.133108	1459184	1.13874	1477355	0.150721	0.157711	0.955675	0.992187	0.137811	0	2739	2757	2165	3159	0.267117	15.6234
50_199B	50_B3_127_L0_KapK-199B	2124908038_8	53586	53804	55.2745	25.4243	45.0243	55.2745	-1.27359		1.27359	97.71	1.91273	708078	2344	256.736	3.57243	2.94245	773102	4.19998	832461	0.850584	0.971913	0.875165	0.995321	0.0822522	0.630647	64371	64632	57321	44315	0.372219	33.3586
50_199B	50_B3_127_L0_KapK-199B	2124908038_9	43661	43809	56.4241	26.0465	46.1806	56.4241	-1.31181		1.31181	97.7017	1.89601	667472	3060	334.908	3.0506	2.48393	744625	3.70327	810276	0.823759	0.95267	0.864685	0.994771	0.10868	0.679844	53884	54067	47903	35670	0.376472	28.0996
50_199B	50_B3_127_L0_KapK-199B	2140918008_12	76432	76998	55.2837	25.3012	45.8796	55.2837	-1.29084		1.29084	97.6813	1.91503	1029320	2584	251.422	3.45453	2.85542	1150154	4.13531	1232169	0.835372	0.968398	0.862634	0.994811	0.0921946	0.68287	62030	62490	55333	63642	0.371033	34.1326
50_199B	50_B3_127_L0_KapK-199B	2140918008_22	34741	34810	56.6148	26.2289	45.7805	56.6148	-1.29285		1.29285	97.7349	1.89286	529394	3060	341.986	3.01049	2.46294	603293	3.7226	654618	0.808707	0.950733	0.850614	0.988386	0.14173	0.670448	53071	53176	47204	28478	0.375974	29.5429
50_199B	50_B3_127_L0_KapK-199B	3300005253_16	935	954	53.9182	25.3898	41.4402	53.9182	-1.89832		1.89832	96.6684	1.83328	41169	188	58.729	0.0146298	0	0	1.24944	3515972	0.0117091	0.0145233	0.80623	0.945379	0.339498	0	266	271	0	0	0.270877	8.33266
50_199B	50_B3_127_L0_KapK-199B	3300005253_25	3505	3620	61.9547	29.4687	38.9137	61.9547	-2.0395		2.0395	96.8706	1.84868	182417	446	72.7341	0.165655	0.112475	1336932	1.22941	1353804	0.134744	0.152662	0.882631	0.97055	0.267619	0	2589	2674	1839	2458	0.303184	17.0988
50_199B	50_B3_127_L0_KapK-199B	3300005341_21	644	665	41.1489	11.5045	63.7005	41.1489	-1.5985		1.5985	96.1973	1.70689	19197	234	44.6442	0.0164866	0	0	1.42548	1659837	0.0115656	0.0163514	0.707315	0.957146	0.296249	0	388	401	0	0	0.130842	5.04872
50_199B	50_B3_127_L0_KapK-199B	3300005471_35	713	815	43.0086	14.5047	54.8414	43.0086	-1.68466		1.68466	96.2051	1.63433	31736	146	44.573	0.0175428	0	0	1.10458	1998254	0.0158819	0.0173898	0.913284	0.982379	0.184469	0	357	408	0	0	0.269189	8.05899
50_199B	50_B3_127_L0_KapK-199B	3300009029_22	768	792	43.2866	13.6501	35.7145	43.2866	-0.948232		0.948232	97.8721	1.95956	29550	173	45.3221	0.0190535	0	0	1.1602	1799352	0.0164226	0.0188732	0.870155	0.976347	0.213185	0	427	440	0	0	0.482947	10.7879
50_199B	50_B3_127_L0_KapK-199B	3300009029_24	82686	83120	55.273	25.3704	45.9128	55.273	-1.32046		1.32046	97.631	1.91654	1133635	2344	241.662	2.8855	2.20839	1462926	4.05275	1592215	0.711986	0.944173	0.754084	0.978964	0.206255	0.579076	51931	52204	43485	63616	0.36666	34.715
50_199B	50_B3_127_L0_KapK-199B	3300009083_122	1196	1200	40.2775	11.3821	63.7266	40.2775	-1.63417		1.63417	96.0058	1.64316	36062	158	43.6058	0.0189735	0	0	1.34039	2547606	0.0141553	0.0187946	0.753154	0.978181	0.216764	0	469	471	0	0	0.208298	8.8296
50_199B	50_B3_127_L0_KapK-199B	3300009083_98	910	973	41.7153	13.1702	51.2035	41.7153	-1.69784		1.69784	96.0398	1.62451	36487	151	43.3337	0.0123684	0	0	1.11242	3281669	0.0111184	0.0122922	0.904509	0.989375	0.158824	0	277	296	0	0	0.24462	7.97142
50_199B	50_B3_127_L0_KapK-199B	3300009100_69	202	205	62.522	30.2711	28.9615	62.522	-2.44878		2.44878	96.2927	1.66827	11038	171	66.897	0.0185075	0	0	1.16144	692692	0.0159349	0.0183373	0.86899	0.912701	0.420057	0	292	296	0	0	0.204298	2.76689
50_199B	50_B3_127_L0_KapK-199B	3300011998_6	1012	1102	40.4437	11.5412	59.3125	40.4437	-1.57985		1.57985	96.139	1.67263	28947	153	44.4654	0.0188136	0	0	1.53975	2369078	0.0122187	0.0186378	0.655587	0.981771	0.197348	0	427	465	0	0	0.190964	6.6887
50_199B	50_B3_127_L0_KapK-199B	3300011999_7	4511	4585	67.7826	31.7509	37.206	67.7826	-1.57165		1.57165	97.7211	1.84728	259739	402	71.91	0.118095	0	0	1.19638	2631329	0.0987102	0.111388	0.88618	0.995606	0.104198	0	1714	1742	0	0	0.363073	18.9445
50_199B	50_B3_127_L0_KapK-199B	3300012010_8	4720	4782	66.1092	31.6651	38.3442	66.1092	-1.5711		1.5711	97.6351	1.85422	250085	402	72.5515	0.127504	0.0844102	2455153	1.26401	2479215	0.100873	0.11971	0.842641	0.996747	0.0937521	0	1904	1929	1290	3166	0.354145	17.8201
50_199B	50_B3_127_L0_KapK-199B	3300012014_15	1278	1288	61.2896	29.6134	63.5487	61.2896	-1.97205		1.97205	96.8716	1.7915	70414	196	65.1378	0.04453	0	0	1.12113	1772804	0.039719	0.0435531	0.911967	0.991858	0.139448	0	721	727	0	0	0.373843	14.5447
50_199B	50_B3_127_L0_KapK-199B	3300012014_16	2954	2969	64.5561	31.0935	40.3439	64.5561	-1.581		1.581	97.5814	1.87869	147750	343	72.4265	0.140352	0.0905751	1351807	1.29722	1365592	0.108195	0.130948	0.826243	0.992152	0.132433	0	2163	2174	1417	1916	0.323125	13.4843
50_199B	50_B3_127_L0_KapK-199B	3300012019_4	1207	1283	41.4996	12.9488	59.3212	41.4996	-1.57755		1.57755	96.269	1.74116	30754	252	46.3861	0.0184904	0	0	1.73145	2879814	0.0106792	0.0183205	0.582907	0.926099	0.406613	0	419	446	0	0	0.210158	8.21546
50_199B	50_B3_127_L0_KapK-199B	3300012019_6	3477	3515	65.8276	31.9966	39.0939	65.8276	-1.8458		1.8458	97.2818	1.86115	181309	359	72.7272	0.111997	0	0	1.27627	2066113	0.0877537	0.105953	0.82823	0.993872	0.123042	0	1683	1701	0	0	0.325513	14.5776
50_199B	50_B3_127_L0_KapK-199B	3300012533_71	724	735	40.2272	11.4492	56.5766	40.2272	-1.64082		1.64082	95.9779	1.64399	24058	157	42.7318	0.0130535	0	0	1.22928	2265596	0.0106188	0.0129687	0.818806	0.981005	0.203261	0	320	324	0	0	0.301188	7.64707
50_199B	50_B3_127_L0_KapK-199B	3300003369_16	87667	90780	55.322	25.3877	45.9611	55.322	-1.32187		1.32187	97.6305	1.91469	1227224	2370	252.984	3.68483	3.08573	1268796	4.09229	1362928	0.900432	0.974899	0.923616	0.999506	0.0293658	0.660208	64323	66607	59916	76021	0.368365	35.1372
50_199B	50_B3_127_L0_KapK-199B	3300009760_28	6367	6456	47.4709	19.0904	48.3568	47.4709	-1.8417		1.8417	96.2338	1.76102	123083	839	65.296	0.218753	0	0	2.48998	1401002	0.0878536	0.19648	0.447137	0.963274	0.283111	0	4545	4608	0	0	0.21755	15.1745
50_199B	50_B3_127_L0_KapK-199B	3300009762_12	1803	1841	47.1988	18.7005	51.9167	47.1988	-1.82835		1.82835	96.2302	1.68987	35393	600	59.6847	0.0501795	0	0	2.45532	1731804	0.0204371	0.0489413	0.417584	0.934427	0.395285	0	1041	1063	0	0	0.211341	8.23188
50_199B	50_B3_127_L0_KapK-199B	3300009764_11	3465	3507	49.0841	20.8527	50.9016	49.0841	-1.78557		1.78557	96.4662	1.81236	57337	1150	67.4553	0.0806897	0	0	3.00239	2133458	0.0268751	0.0775201	0.346686	0.925227	0.421544	0	1624	1644	0	0	0.244188	11.2989
50_199B	50_B3_127_L0_KapK-199B	3300011992_7	1036	1051	41.6565	14.3107	63.6874	41.6565	-1.70695		1.70695	95.9949	1.56696	38517	158	43.0358	0.0146978	0	0	1.1368	2979077	0.0129292	0.0145904	0.886145	0.987641	0.168359	0	348	353	0	0	0.216831	8.75098
50_199B	50_B3_127_L0_KapK-199B	3300011994_7	3694	3719	66.4708	31.8657	38.3872	66.4708	-1.59156		1.59156	97.6272	1.86537	198898	402	72.4319	0.116846	0	0	1.24277	2115483	0.0940201	0.110277	0.852578	0.995218	0.112996	0	1746	1758	0	0	0.35711	16.714
50_199B	50_B3_127_L0_KapK-199B	3300011118_36	1551	1561	44.3709	15.7542	62.7463	44.3709	-1.8328		1.8328	95.9612	1.59768	54294	173	46.886	0.0231041	0	0	1.2757	2997865	0.0181109	0.0228393	0.792972	0.986965	0.174805	0	517	521	0	0	0.184995	8.82368
50_199B	50_B3_127_L0_KapK-199B	3300012989_14	831	839	41.0107	12.179	62.346	41.0107	-1.6317		1.6317	96.0834	1.67837	25087	142	44.3233	0.0140855	0	0	1.37151	2442720	0.0102701	0.0139868	0.734272	0.962253	0.276695	0	340	343	0	0	0.20975	7.06812
50_199B	50_B3_127_L0_KapK-199B	3300013129_62	1658	1668	62.0576	27.4237	32.4552	62.0576	-1.98201		1.98201	96.9165	1.78947	86274	268	66.4157	0.0816315	0	0	1.19979	1268028	0.0680379	0.0783885	0.867958	0.955658	0.310858	0	1308	1315	0	0	0.292547	9.91677
50_199B	50_B3_127_L0_KapK-199B	3300013132_114	4589	5318	42.5669	13.0157	63.0748	42.5669	-1.60305		1.60305	96.3291	1.73621	140427	213	49.3419	0.1485	0	0	1.61223	1524584	0.0921084	0.138	0.667451	0.98735	0.179998	0	3010	3488	0	0	0.31554	17.7201
50_199B	50_B3_127_L0_KapK-199B	3300014060_26	1444	1468	41.3372	12.5806	54.6018	41.3372	-1.52997		1.52997	96.4008	1.79179	51891	155	43.1705	0.0198757	0	0	1.16951	3053334	0.0169949	0.0196794	0.863585	0.9783	0.212623	0	473	481	0	0	0.330392	12.0893
50_199B	50_B3_127_L0_KapK-199B	3300014156_12	2700	2730	49.263	21.4621	50.928	49.263	-1.76923		1.76923	96.497	1.83407	41254	1150	66.9708	0.0789403	0	0	3.26017	1703756	0.0242136	0.0759049	0.318999	0.899736	0.449074	0	1585	1602	0	0	0.251358	11.8184
50_199B	50_B3_127_L0_KapK-199B	3300014162_12	2568	2601	49.3725	21.5384	51.2062	49.3725	-1.78508		1.78508	96.4811	1.80948	38866	1150	69.1566	0.0770687	0	0	3.30435	1666397	0.0233234	0.0741737	0.314443	0.902594	0.453865	0	1541	1561	0	0	0.253073	11.2024
50_199B	50_B3_127_L0_KapK-199B	3300014165_9	1534	1548	46.8398	17.8855	51.1309	46.8398	-1.81654		1.81654	96.2108	1.71895	31253	600	59.8716	0.0515937	0	0	2.31978	1405210	0.0222408	0.0502854	0.442292	0.896972	0.48832	0	1092	1102	0	0	0.199972	7.27523
50_199B	50_B3_127_L0_KapK-199B	3300014491_13	770	968	39.7572	10.2992	42.1645	39.7572	-1.50103		1.50103	96.2855	1.77998	30315	121	41.8138	0.0138582	0	0	1.26954	2777119	0.010916	0.0137627	0.79316	0.985037	0.184367	0	277	349	0	0	0.277874	7.23688
50_199B	50_B3_127_L0_KapK-199B	3300014498_9	1196	1411	39.6272	10.2641	42.2899	39.6272	-1.42807		1.42807	96.4638	1.80473	35933	145	44.4715	0.0177471	0	0	1.55615	3150771	0.0114045	0.0175905	0.648332	0.980178	0.196044	0	380	448	0	0	0.266029	8.98639
50_199B	50_B3_127_L0_KapK-199B	3300014056_5	2233	2245	69.9452	32.4826	38.2603	69.9452	-1.94967		1.94967	97.3027	1.82918	131629	359	74.4929	0.122532	0.0872943	1273176	1.19285	1281404	0.102722	0.115322	0.890742	0.99648	0.096695	0	1743	1752	1256	1599	0.338184	13.5064
50_199B	50_B3_127_L0_KapK-199B	3300014058_4	2353	2357	68.3908	31.6307	37.2079	68.3908	-1.56216		1.56216	97.7394	1.84728	134251	298	72.1392	0.11475	0	0	1.20065	1404696	0.095573	0.108411	0.88158	0.995134	0.111463	0	1675	1678	0	0	0.34101	14.2714
50_199B	50_B3_127_L0_KapK-199B	3300013294_7	4495	4535	65.9892	31.7746	38.2285	65.9892	-1.57993		1.57993	97.6278	1.88364	236568	402	72.6114	0.126339	0	0	1.26491	2368526	0.0998798	0.118684	0.841562	0.996458	0.0975279	0	1898	1915	0	0	0.350302	17.1175
50_199B	50_B3_127_L0_KapK-199B	3300014823_4	5615	5772	65.9912	31.48	38.0587	65.9912	-1.59685		1.59685	97.606	1.88135	305147	402	71.8669	0.110388	0	0	1.24816	3450313	0.0884404	0.104513	0.846211	0.994442	0.124052	0	1627	1673	0	0	0.352063	19.5952
50_199B	50_B3_127_L0_KapK-199B	3300014843_2	2020	2552	39.7308	10.9857	46.1531	39.7308	-1.38205		1.38205	96.5788	1.78726	67859	169	44.2944	0.0226406	0	0	1.49398	4477793	0.0151546	0.0223862	0.676959	0.986058	0.180562	0	451	570	0	0	0.268784	9.65059
50_199B	50_B3_127_L0_KapK-199B	3300014889_1	2037	2498	39.6882	10.8645	44.9572	39.6882	-1.39992		1.39992	96.5308	1.82262	65809	261	44.3158	0.0223082	0	0	1.50636	4443743	0.0148094	0.0220612	0.671284	0.98358	0.20026	0	458	562	0	0	0.286249	9.67106
50_199B	50_B3_127_L0_KapK-199B	3300014898_1	2406	2580	40.9655	12.2978	45.4731	40.9655	-1.48837		1.48837	96.4323	1.84535	80144	176	44.5244	0.0236916	0	0	1.31878	4461150	0.0179649	0.0234132	0.767297	0.984164	0.195128	0	539	578	0	0	0.293795	13.7119
50_199B	50_B3_127_L0_KapK-199B	3300013137_102	3004	3414	42.72	13.4328	62.9301	42.72	-1.62302		1.62302	96.3032	1.73396	91081	213	49.5814	0.0969934	0	0	1.6014	1503782	0.060568	0.092438	0.655228	0.945215	0.354382	0	1998	2270	0	0	0.304152	15.5971
50_199B	50_B3_127_L0_KapK-199B	3300013137_39	4442	4828	45.4292	17.0401	39.9363	45.4292	-1.78832		1.78832	96.1809	1.70601	175516	380	50.6686	0.062312	0	0	1.2496	3519774	0.0498657	0.0604103	0.825451	0.972602	0.265782	0	1262	1372	0	0	0.309541	15.1935
50_199B	50_B3_127_L0_KapK-199B	3300013137_75	650	803	41.533	13.7633	55.7345	41.533	-1.45704		1.45704	96.5606	1.79723	26814	146	44.9899	0.0156861	0	0	1.24372	2126016	0.0126123	0.0155638	0.810365	0.981517	0.208471	0	306	378	0	0	0.277522	5.96259
50_199B	50_B3_127_L0_KapK-199B	3300018043_11	2084	2122	47.8534	19.2066	49.7868	47.8534	-1.85108		1.85108	96.2208	1.70537	42052	966	62.0236	0.0540225	0	0	2.41463	1879586	0.022373	0.0525892	0.425429	0.910232	0.435658	0	1109	1129	0	0	0.214313	8.09574
50_199B	50_B3_127_L0_KapK-199B	3300018044_9	3472	3514	49.1631	20.8758	50.9704	49.1631	-1.78799		1.78799	96.4647	1.81471	56905	1150	67.8248	0.0811801	0	0	3.0361	2128219	0.0267383	0.0779724	0.34292	0.914964	0.436056	0	1631	1651	0	0	0.244078	11.3597
50_199B	50_B3_127_L0_KapK-199B	3300018046_11	3421	3468	49.0704	20.7508	50.9096	49.0704	-1.78633		1.78633	96.4597	1.81131	56238	1150	67.4317	0.0804854	0	0	3.02612	2114458	0.0265969	0.0773316	0.343933	0.899722	0.479107	0	1618	1640	0	0	0.242405	11.0124
50_199B	50_B3_127_L0_KapK-199B	3300018047_7	2804	2841	48.4583	19.6567	50.6051	48.4583	-1.8233		1.8233	96.347	1.78977	52338	966	64.7748	0.067002	0	0	2.63056	2054835	0.0254707	0.0648066	0.393025	0.919937	0.436704	0	1365	1383	0	0	0.225492	9.85615
50_199B	50_B3_127_L0_KapK-199B	3300018422_12	418	419	61.7637	29.5816	37.8879	61.7637	-1.85203		1.85203	97.0716	1.82124	23192	235	61.8453	0.0190574	0	0	1.11612	1358262	0.0170748	0.018877	0.904527	0.983454	0.194584	0	308	308	0	0	0.314366	6.20993
50_199B	50_B3_127_L0_KapK-199B	3300017480_22	1256	1269	42.8156	14.5974	63.3538	42.8156	-1.64066		1.64066	96.2088	1.74534	46467	288	44.594	0.013023	0	0	1.1692	4171769	0.0111384	0.0129386	0.86087	0.985682	0.179435	0	301	304	0	0	0.267915	11.2922
50_199B	50_B3_127_L0_KapK-199B	3300017518_26	1065	1081	42.679	14.3366	64.3337	42.679	-1.6494		1.6494	96.1709	1.72322	41290	136	43.8323	0.0116922	0	0	1.11739	3945964	0.0104639	0.0116241	0.900185	0.986529	0.18147	0	270	274	0	0	0.260189	10.2859
50_199B	50_B3_127_L0_KapK-199B	3300017522_15	1470	1509	44.2783	16.7287	64.2167	44.2783	-1.66203		1.66203	96.3698	1.77558	48972	239	47.9178	0.0164264	0	0	1.36456	4068157	0.0120379	0.0162922	0.738875	0.968072	0.267861	0	361	371	0	0	0.249463	11.4695
50_199B	50_B3_127_L0_KapK-199B	3300017522_25	821	872	42.5195	13.4508	47.5794	42.5195	-1.54014		1.54014	96.477	1.78915	31560	175	43.4113	0.0136518	0	0	1.17494	2716198	0.0116192	0.013559	0.856933	0.982558	0.20613	0	302	321	0	0	0.318649	8.63092
50_199B	50_B3_127_L0_KapK-199B	3300017522_29	1198	1277	41.8105	12.2639	42.3753	41.8105	-1.36335		1.36335	96.7941	1.89004	38786	447	44.8912	0.0244236	0	0	1.37655	2186039	0.0177426	0.0241278	0.735359	0.947622	0.3477	0	548	584	0	0	0.283839	9.01001
50_199B	50_B3_127_L0_KapK-199B	3300017423_14	7150	8129	43.1616	14.183	63.3325	43.1616	-1.59712		1.59712	96.4088	1.77668	224372	253	51.7344	0.163705	0.0775883	2089954	1.56394	2143520	0.104675	0.151007	0.693176	0.97547	0.249424	0	3336	3792	1844	3853	0.330603	22.124
50_199B	50_B3_127_L0_KapK-199B	3300017426_31	3719	4037	63.95	30.5874	37.919	63.95	-2.06416		2.06416	96.8633	1.8195	191803	359	72.4058	0.0922452	0	0	1.34601	2798714	0.0685325	0.0881185	0.777732	0.986688	0.179304	0	1329	1442	0	0	0.324472	14.8752
50_199B	50_B3_127_L0_KapK-199B	3300013391_5	807	858	49.1294	22.2452	50.4923	49.1294	-1.66783		1.66783	96.7064	1.84639	34153	161	53.7843	0.0172952	0	0	1.23418	2437152	0.0140135	0.0171465	0.817281	0.98604	0.180165	0	331	352	0	0	0.299828	8.49744
50_199B	50_B3_127_L0_KapK-199B	3300013763_3	4298	4356	67.7592	31.5356	37.4903	67.7592	-1.5652		1.5652	97.7254	1.84012	244258	402	72.01	0.124752	0.0870295	2343423	1.20821	2365614	0.103254	0.117285	0.880368	0.99646	0.0984269	0	1817	1841	1296	3038	0.354406	18.2985
50_199B	50_B3_127_L0_KapK-199B	3300013764_3	5430	5529	66.2264	31.6871	38.1963	66.2264	-1.58781		1.58781	97.627	1.86692	293131	402	72.2888	0.122397	0	0	1.24905	2991391	0.0979915	0.115203	0.850602	0.995097	0.113211	0	1815	1848	0	0	0.35469	18.9559
50_199B	50_B3_127_L0_KapK-199B	3300013768_3	3482	3528	67.2976	31.4276	37.816	67.2976	-1.58957		1.58957	97.6768	1.85725	196124	298	71.5259	0.124136	0.0860057	1896700	1.21052	1912517	0.102548	0.116741	0.878422	0.996019	0.104092	0	1821	1845	1289	2444	0.357901	17.7941
50_199B	50_B3_127_L0_KapK-199B	3300013770_7	2188	2194	70.0711	32.6511	38.1056	70.0711	-1.96171		1.96171	97.289	1.83313	128510	359	74.8893	0.129533	0.091334	1178543	1.19635	1186902	0.108273	0.121494	0.891181	0.994943	0.115495	0	1843	1849	1313	1547	0.342349	13.1331
50_199B	50_B3_127_L0_KapK-199B	3300013122_36	3653	4149	42.6982	13.1605	62.9629	42.6982	-1.6269		1.6269	96.279	1.72229	110767	213	49.2517	0.140453	0	0	1.59973	1261610	0.0877981	0.131036	0.670033	0.985348	0.173243	0	2896	3289	0	0	0.310881	15.6717
50_199B	50_B3_127_L0_KapK-199B	3300013123_18	2153	2513	44.5082	16.4194	40.4402	44.5082	-1.59849		1.59849	96.52	1.84419	89950	251	48.1273	0.0279764	0	0	1.24331	3997506	0.0225015	0.0275887	0.815606	0.974525	0.235172	0	539	629	0	0	0.322364	12.592
50_199B	50_B3_127_L0_KapK-199B	3300013123_32	3686	3988	44.8598	16.2096	39.661	44.8598	-1.78084		1.78084	96.1467	1.69217	144893	258	49.3841	0.0574587	0	0	1.23473	3113611	0.0465354	0.0558391	0.833383	0.982712	0.205104	0	1184	1281	0	0	0.306287	14.7714
50_199B	50_B3_127_L0_KapK-199B	3300017996_11	1324	1414	42.3706	13.2197	41.9549	42.3706	-1.56506		1.56506	96.4241	1.77175	48830	424	44.8805	0.0206839	0	0	1.22691	2896458	0.0168585	0.0204714	0.823514	0.982306	0.204308	0	457	488	0	0	0.312834	10.7989
50_199B	50_B3_127_L0_KapK-199B	3300017996_13	1525	1596	46.9812	18.6557	50.192	46.9812	-1.8916		1.8916	96.0829	1.61356	32013	407	58.4179	0.0393194	0	0	2.34258	1907277	0.0167847	0.0385564	0.435327	0.929658	0.39788	0	800	837	0	0	0.217612	7.27678
50_199B	50_B3_127_L0_KapK-199B	3300018003_10	1723	1894	47.132	18.0408	50.27	47.132	-1.8321		1.8321	96.201	1.66018	38927	600	59.0698	0.0415601	0	0	2.29304	2147759	0.0181245	0.0407083	0.445228	0.921557	0.427592	0	802	882	0	0	0.209828	7.41374
50_199B	50_B3_127_L0_KapK-199B	3300018008_10	1116	1177	42.6236	13.4581	41.3849	42.6236	-1.54121		1.54121	96.4858	1.81689	41197	398	45.3711	0.0199708	0	0	1.21771	2511969	0.0164003	0.0197727	0.829441	0.989761	0.15191	0	444	469	0	0	0.291662	9.03048
50_199B	50_B3_127_L0_KapK-199B	3300018008_11	1591	1660	46.9235	18.4212	50.2446	46.9235	-1.87711		1.87711	96.116	1.67851	32643	407	58.8162	0.0412832	0	0	2.38648	1887015	0.0172987	0.0404426	0.427735	0.911885	0.442103	0	843	880	0	0	0.224961	7.93726
50_199B	50_B3_127_L0_KapK-199B	3300018014_10	1518	1610	42.5783	13.6899	43.0803	42.5783	-1.54658		1.54658	96.4864	1.79004	50704	400	46.0527	0.0221618	0	0	1.35192	3093073	0.0163928	0.021918	0.747913	0.970142	0.264566	0	491	521	0	0	0.310021	11.4184
50_199B	50_B3_127_L0_KapK-199B	3300018016_11	1534	1628	42.1757	13.1853	42.9685	42.1757	-1.50491		1.50491	96.5435	1.80227	50958	485	45.7433	0.0214475	0	0	1.34731	3201113	0.0159188	0.0212192	0.75021	0.970281	0.259594	0	479	509	0	0	0.313612	11.6559
50_199B	50_B3_127_L0_KapK-199B	3300018017_10	1997	2045	47.399	18.6906	50.8589	47.399	-1.84108		1.84108	96.2221	1.70144	41236	600	62.1024	0.0496089	0	0	2.35093	1954146	0.0211018	0.0483985	0.436001	0.939926	0.367518	0	1022	1046	0	0	0.220556	8.15867
50_199B	50_B3_127_L0_KapK-199B	3300018017_8	1528	1620	42.321	13.3007	43.009	42.321	-1.5179		1.5179	96.5259	1.80423	50971	485	45.8372	0.0204335	0	0	1.34508	3355275	0.0151913	0.0202261	0.751073	0.963259	0.293078	0	455	483	0	0	0.305848	11.2956
50_199B	50_B3_127_L0_KapK-199B	3300018019_13	1351	1464	42.306	13.2168	42.1936	42.306	-1.56421		1.56421	96.4252	1.77608	48942	457	45.2329	0.0203735	0	0	1.26538	3039727	0.0161008	0.0201674	0.798357	0.981206	0.211167	0	444	482	0	0	0.311481	10.5663
50_199B	50_B3_127_L0_KapK-199B	3300018022_12	1534	1624	42.2685	13.2448	42.9229	42.2685	-1.5117		1.5117	96.5352	1.80464	50809	485	45.7327	0.0228154	0	0	1.35096	3008540	0.0168883	0.0225571	0.74869	0.972324	0.24499	0	510	540	0	0	0.310001	11.4388
50_199B	50_B3_127_L0_KapK-199B	3300018026_20	539	576	41.9201	12.4586	39.3357	41.9201	-1.58854		1.58854	96.3107	1.74342	20572	136	43.7702	0.0161798	0	0	1.17354	1492104	0.0137872	0.0160496	0.859037	0.969375	0.259707	0	361	386	0	0	0.30668	5.7017
50_199B	50_B3_127_L0_KapK-199B	3300018035_13	2604	2637	48.3113	19.5514	50.305	48.3113	-1.84983		1.84983	96.2808	1.74379	51382	966	63.1229	0.0605082	0	0	2.47956	2105581	0.0244028	0.058714	0.415621	0.923342	0.409435	0	1237	1252	0	0	0.21371	8.55855
50_199B	50_B3_127_L0_KapK-199B	3300018037_8	2600	2636	48.3354	19.5647	50.3108	48.3354	-1.85015		1.85015	96.2824	1.74384	51316	966	63.4314	0.0614664	0	0	2.48309	2073036	0.024754	0.0596154	0.415229	0.912582	0.446663	0	1254	1272	0	0	0.213628	8.51773
50_199B	50_B3_127_L0_KapK-199B	3300022524_5	2029	2273	47.3159	19.0169	49.9224	47.3159	-1.80598		1.80598	96.2611	1.73878	45589	933	59.5157	0.0366435	0	0	2.35936	2935336	0.0155311	0.0359803	0.431656	0.923148	0.424737	0	691	774	0	0	0.227931	9.24619
50_199B	50_B3_127_L0_KapK-199B	3300022751_11	745	754	41.3276	12.0495	61.8883	41.3276	-1.63926		1.63926	96.1473	1.73314	24062	182	44.1505	0.0137835	0	0	1.29499	2260677	0.0106437	0.0136889	0.777542	0.976549	0.224476	0	330	334	0	0	0.188781	5.46873
50_199B	50_B3_127_L0_KapK-199B	3300014729_1	1937	2384	39.7668	10.9399	44.6869	39.7668	-1.40604		1.40604	96.5248	1.8057	64516	158	43.9183	0.0215826	0	0	1.46937	4392326	0.0146883	0.0213514	0.687933	0.985206	0.183608	0	441	543	0	0	0.28693	9.58411
50_199B	50_B3_127_L0_KapK-199B	3300017444_29	1982	2054	40.1451	10.1168	62.8393	40.1451	-1.56329		1.56329	96.1708	1.68906	50126	194	44.7954	0.0174739	0	0	1.64511	4719221	0.0106217	0.0173221	0.613187	0.965193	0.276847	0	420	435	0	0	0.205137	10.1647
50_199B	50_B3_127_L0_KapK-199B	3300017463_20	1927	1953	61.5489	27.5421	32.5885	61.5489	-1.94163		1.94163	96.9353	1.78388	101417	268	66.329	0.0973158	0	0	1.18524	1235185	0.0821067	0.0927305	0.885433	0.971884	0.262692	0	1560	1581	0	0	0.292704	10.4115
50_199B	50_B3_127_L0_KapK-199B	3300019082_11	1577	1689	42.251	13.2439	42.915	42.251	-1.5151		1.5151	96.5243	1.80642	52214	485	45.842	0.023989	0	0	1.36668	2974698	0.0175527	0.0237035	0.74051	0.978158	0.229385	0	530	568	0	0	0.312455	11.6123
50_199B	50_B3_127_L0_KapK-199B	3300019082_16	1535	1588	47.3791	18.87	50.1116	47.3791	-1.89232		1.89232	96.1178	1.64174	32783	407	59.1751	0.040288	0	0	2.29534	1867751	0.0175521	0.0394873	0.444501	0.915308	0.422574	0	822	850	0	0	0.220824	7.39739
50_199B	50_B3_127_L0_KapK-199B	3300014633_1	1919	2407	39.9468	11.1912	45.7942	39.9468	-1.41338		1.41338	96.5204	1.78301	66742	169	43.9381	0.021146	0	0	1.44043	4546339	0.0146804	0.020924	0.701604	0.983177	0.199467	0	422	529	0	0	0.269021	9.8683
50_199B	50_B3_127_L0_KapK-199B	3300023088_11	2040	2134	47.8013	19.1723	49.948	47.8013	-1.83786		1.83786	96.247	1.71097	41213	966	60.6074	0.0462314	0	0	2.47504	2206379	0.018679	0.045179	0.413445	0.92276	0.423858	0	925	967	0	0	0.232757	10.1316
50_199B	50_B3_127_L0_KapK-199B	3300023088_6	1247	1508	40.3024	11.3247	44.0602	40.3024	-1.44496		1.44496	96.4837	1.8199	39826	485	43.3834	0.0165729	0	0	1.52609	3667302	0.0108598	0.0164364	0.660715	0.970607	0.22523	0	340	411	0	0	0.28554	8.63263
50_199B	50_B3_127_L0_KapK-199B	3300023090_6	1844	2213	46.9155	18.5805	51.3282	46.9155	-1.82241		1.82241	96.2096	1.71201	45433	498	58.3972	0.0386344	0	0	2.28545	2687633	0.0169045	0.0378976	0.446057	0.951877	0.336002	0	686	823	0	0	0.223213	9.11117
50_199B	50_B3_127_L0_KapK-199B	3300023091_9	748	937	39.7353	9.78783	41.6711	39.7353	-1.51227		1.51227	96.2614	1.74222	29768	113	41.1729	0.0149984	0	0	1.25077	2482473	0.0119913	0.0148864	0.805516	0.989613	0.152213	0	301	377	0	0	0.264175	6.24099
50_199B	50_B3_127_L0_KapK-199B	3300023101_11	2771	2801	48.9025	20.8907	51.0746	48.9025	-1.75116		1.75116	96.5031	1.81779	42894	1150	67.3375	0.0784302	0	0	3.19306	1746304	0.0245627	0.0754334	0.325621	0.924832	0.412066	0	1587	1604	0	0	0.246481	11.8801
50_199B	50_B3_127_L0_KapK-199B	3300024353_106	176	178	68.5112	31.3254	40.1148	68.5112	-1.48315		1.48315	97.8337	1.81123	11560	185	70.9202	0.0364805	0	0	1.05493	334288	0.034581	0.0358231	0.965325	0.977642	0.218256	0	526	532	0	0	0.421598	5.42612
50_199B	50_B3_127_L0_KapK-199B	3300024353_49	1801	1962	57.6713	26.7392	46.2347	57.6713	-2.14781		2.14781	96.4317	1.77371	86402	334	66.361	0.0681163	0	0	1.3095	1661026	0.0520172	0.0658482	0.789957	0.963302	0.299342	0	1084	1181	0	0	0.268895	9.7836
50_199B	50_B3_127_L0_KapK-199B	3300024429_48	232	234	49.2991	20.762	54.6117	49.2991	-1.65812		1.65812	96.67	1.83177	9256	146	55.759	0.018187	0	0	1.24611	634190	0.014595	0.0180226	0.809817	0.947635	0.324788	0	366	369	0	0	0.291157	5.5245
50_199B	50_B3_127_L0_KapK-199B	3300024433_21	1366	1453	56.1308	25.5669	40.0672	56.1308	-1.71438		1.71438	97.0545	1.83121	68776	437	61.1886	0.0263375	0	0	1.18585	3096645	0.0222098	0.0259937	0.854431	0.97854	0.225414	0	441	469	0	0	0.308283	10.4932
50_199B	50_B3_127_L0_KapK-199B	3300024433_33	526	554	58.731	28.2298	42.6837	58.731	-1.58123		1.58123	97.2638	1.93227	26997	230	66.4951	0.013951	0	0	1.20525	2332309	0.0115752	0.0138541	0.835508	0.915397	0.427226	0	226	238	0	0	0.33814	8.10747
50_199B	50_B3_127_L0_KapK-199B	3300017925_12	1527	1617	42.1169	12.9861	42.888	42.1169	-1.50897		1.50897	96.5269	1.80625	50886	485	45.8432	0.0240219	0	0	1.33829	2834916	0.0179497	0.0237356	0.756235	0.974923	0.232629	0	539	570	0	0	0.309425	11.4913
50_199B	50_B3_127_L0_KapK-199B	3300017925_13	1680	1770	47.848	19.3319	50.3253	47.848	-1.84915		1.84915	96.2302	1.7122	34267	966	61.7423	0.0473166	0	0	2.47174	1790049	0.0191431	0.0462146	0.414221	0.944723	0.353099	0	939	989	0	0	0.200852	7.60955
50_199B	50_B3_127_L0_KapK-199B	3300017946_10	2598	2634	48.3349	19.5677	50.3126	48.3349	-1.84966		1.84966	96.2836	1.74388	51218	966	63.4672	0.0613205	0	0	2.48592	2076369	0.0246671	0.0594783	0.414725	0.9052	0.471102	0	1251	1269	0	0	0.213471	8.50709
50_199B	50_B3_127_L0_KapK-199B	3300017975_12	1105	1122	45.9742	16.7342	49.2178	45.9742	-1.86898		1.86898	96.0399	1.58727	22839	333	56.6725	0.0328673	0	0	2.2578	1568913	0.0145572	0.0323331	0.450227	0.917333	0.422627	0	704	715	0	0	0.169229	6.5395
50_199B	50_B3_127_L0_KapK-199B	3300023232_4	1026	1039	45.6304	18.167	61.4659	45.6304	-1.80366		1.80366	96.1721	1.75154	34240	227	49.6952	0.0241765	0	0	1.38461	1960956	0.0174609	0.0238866	0.730991	0.96194	0.281171	0	523	530	0	0	0.230541	9.39838
50_199B	50_B3_127_L0_KapK-199B	3300024262_32	3091	3181	59.6391	26.0831	36.5449	59.6391	-1.03081		1.03081	98.2848	1.78474	155592	255	64.803	0.116011	0	0	1.21919	1635152	0.0951545	0.109535	0.868715	0.975003	0.22067	0	1890	1945	0	0	0.306401	14.1445
50_199B	50_B3_127_L0_KapK-199B	3300024265_18	536	540	40.3981	12.3969	60.7059	40.3981	-1.71667		1.71667	95.8347	1.66286	15646	148	43.7039	0.0144403	0	0	1.39441	1510844	0.0103558	0.0143365	0.722338	0.978995	0.20301	0	355	357	0	0	0.149177	4.77111
50_199B	50_B3_127_L0_KapK-199B	3300024969_4	1057	1349	39.7094	10.2567	45.2248	39.7094	-1.38918		1.38918	96.5628	1.78052	36776	141	44.3619	0.0233182	0	0	1.45644	2297006	0.0160104	0.0230484	0.694642	0.97758	0.227293	0	460	587	0	0	0.271542	8.5001
50_199B	50_B3_127_L0_KapK-199B	3300024976_7	1142	1402	40.3317	11.5634	45.2701	40.3317	-1.41369		1.41369	96.5626	1.8294	39578	158	44.5698	0.0251486	0	0	1.42872	2248471	0.0176022	0.0248351	0.708764	0.97846	0.222808	0	508	624	0	0	0.293005	8.61087
50_199B	50_B3_127_L0_KapK-199B	3300025023_4	955	965	47.1896	24.3009	62.4995	47.1896	-1.4228		1.4228	96.7319	2.03106	37733	191	49.6487	0.0125844	0	0	1.20682	3618530	0.0104277	0.0125055	0.833848	0.988821	0.160297	0	264	267	0	0	0.129262	5.33522
50_199B	50_B3_127_L0_KapK-199B	3300025027_2	1362	1416	46.3934	23.0022	62.5257	46.3934	-1.42161		1.42161	96.7055	1.98673	51656	191	49.717	0.0140477	0	0	1.27166	4676141	0.0110467	0.0139495	0.791908	0.962088	0.2712	0	291	303	0	0	0.125797	6.43901
50_199B	50_B3_127_L0_KapK-199B	3300024909_2	1833	2377	39.5919	10.7351	44.5351	39.5919	-1.41228		1.41228	96.4934	1.75784	63181	158	44.2444	0.0227785	0	0	1.48937	4131097	0.015294	0.022521	0.6791	0.98752	0.173125	0	444	575	0	0	0.303468	10.0342
50_199B	50_B3_127_L0_KapK-199B	3300024920_7	1173	1447	40.0297	10.72	45.412	40.0297	-1.38908		1.38908	96.5954	1.79311	40616	131	44.3891	0.0222779	0	0	1.42609	2599977	0.0156217	0.0220316	0.709059	0.973326	0.240891	0	451	557	0	0	0.309839	8.51328
50_199B	50_B3_127_L0_KapK-199B	3300024951_3	1577	1842	40.4767	11.2283	45.2654	40.4767	-1.45385		1.45385	96.4636	1.77583	54117	158	44.3582	0.0212402	0	0	1.37759	3509904	0.0154184	0.0210162	0.733642	0.986074	0.181387	0	449	525	0	0	0.277496	9.7103
50_199B	50_B3_127_L0_KapK-199B	3300025376_2	917	945	42.9587	14.2583	47.4209	42.9587	-1.42434		1.42434	96.7092	1.84525	36674	128	43.9736	0.013891	0	0	1.10678	2922027	0.0125509	0.013795	0.909813	0.986459	0.174995	0	314	323	0	0	0.325282	9.25856
50_199B	50_B3_127_L0_KapK-199B	3300025409_12	8639	8718	49.2678	21.1851	48.4221	49.2678	-1.84492		1.84492	96.3566	1.79455	152319	1218	71.3772	0.240088	0	0	2.81993	1789049	0.0851396	0.213441	0.39889	0.928521	0.417522	0	4829	4873	0	0	0.236022	17.1237
50_199B	50_B3_127_L0_KapK-199B	3300025432_14	3116	3258	48.7314	20.6495	50.6938	48.7314	-1.80724		1.80724	96.3889	1.78692	56296	1150	66.2306	0.0831016	0	0	2.82038	1910624	0.0294647	0.0797424	0.369499	0.89409	0.490142	0	1631	1705	0	0	0.241175	10.1773
50_199B	50_B3_127_L0_KapK-199B	3300025436_3	1359	1572	40.57	11.1732	41.8794	40.57	-1.43511		1.43511	96.5571	1.9133	38719	149	46.0392	0.0203701	0	0	1.64733	3131212	0.0123655	0.020164	0.613246	0.96335	0.272479	0	434	502	0	0	0.261064	7.02246
50_199B	50_B3_127_L0_KapK-199B	3300025436_6	769	778	43.2159	14.8485	47.3797	43.2159	-1.41131		1.41131	96.7717	1.83857	26966	419	44.8686	0.015562	0	0	1.24679	2160451	0.0124817	0.0154416	0.808315	0.985396	0.179719	0	356	360	0	0	0.343016	9.7875
50_199B	50_B3_127_L0_KapK-199B	3300025441_10	3854	4135	48.6273	20.2852	49.9692	48.6273	-1.79226		1.79226	96.4193	1.82014	75329	1098	67.0784	0.0883172	0	0	2.66918	2276647	0.0330877	0.0845295	0.391434	0.923909	0.377248	0	1693	1816	0	0	0.242978	13.9549
50_199B	50_B3_127_L0_KapK-199B	3300025441_11	8162	8317	48.8912	20.9262	48.3902	48.8912	-1.85307		1.85307	96.309	1.77821	151133	1218	69.4864	0.200989	0	0	2.69066	2023234	0.0746987	0.182078	0.410256	0.9348	0.391372	0	4034	4111	0	0	0.228952	17.0292
50_199B	50_B3_127_L0_KapK-199B	3300025443_1	2550	2731	40.2267	11.8369	63.4959	40.2267	-1.40937		1.40937	96.5631	1.81503	90040	212	42.2128	0.0173187	0	0	1.21988	6342168	0.014197	0.0171696	0.826872	0.993113	0.13305	0	402	431	0	0	0.299867	15.249
50_199B	50_B3_127_L0_KapK-199B	3300025444_10	3001	3034	49.1239	20.8171	51.5942	49.1239	-1.79829		1.79829	96.4439	1.80783	48094	1150	67.6428	0.0903825	0	0	3.0991	1649080	0.0291641	0.0864183	0.337476	0.90593	0.453274	0	1820	1840	0	0	0.239543	10.4955
50_199B	50_B3_127_L0_KapK-199B	3300025444_8	1129	1201	42.5204	13.088	40.9599	42.5204	-1.58868		1.58868	96.3816	1.7698	44700	136	44.5663	0.0176007	0	0	1.14228	2901028	0.0154083	0.0174467	0.883167	0.970597	0.240278	0	389	414	0	0	0.308691	10.0242
50_199B	50_B3_127_L0_KapK-199B	3300025446_17	901	941	42.4198	12.8806	42.3429	42.4198	-1.54304		1.54304	96.4814	1.80417	31517	485	44.8321	0.02022	0	0	1.26646	1974036	0.0159658	0.0200169	0.797613	0.97123	0.256136	0	456	477	0	0	0.313308	9.18548
50_199B	50_B3_127_L0_KapK-199B	3300025447_6	1211	1348	40.3272	10.6234	40.8694	40.3272	-1.48071		1.48071	96.4063	1.83481	36297	149	45.2581	0.0181707	0	0	1.49789	2992118	0.0121309	0.0180066	0.673689	0.954698	0.315445	0	405	451	0	0	0.225245	6.1419
50_199B	50_B3_127_L0_KapK-199B	3300025447_7	1199	1289	42.2568	13.2976	40.8838	42.2568	-1.57021		1.57021	96.3678	1.75368	43825	514	44.4022	0.0209494	0	0	1.24313	2600549	0.0168522	0.0207315	0.812879	0.973022	0.244956	0	461	496	0	0	0.311512	9.97294
50_199B	50_B3_127_L0_KapK-199B	3300025454_19	6574	6633	48.8378	21.0937	48.5854	48.8378	-1.82678		1.82678	96.3578	1.81604	113901	1218	68.2451	0.260306	0	0	2.84422	1244533	0.0915211	0.229184	0.399334	0.962865	0.301164	0	5282	5330	0	0	0.231224	14.5051
50_199B	50_B3_127_L0_KapK-199B	3300025457_4	3231	3279	43.9146	17.0454	67.9074	43.9146	-1.32601		1.32601	97.0356	1.90766	126022	319	45.1854	0.0418395	0	0	1.14262	3441607	0.0366172	0.0409763	0.893619	0.994683	0.115091	0	939	953	0	0	0.350115	18.515
50_199B	50_B3_127_L0_KapK-199B	3300025457_6	887	935	38.7112	9.25201	62.5473	38.7112	-1.54759		1.54759	96.0885	1.73449	25421	214	42.2978	0.0144667	0	0	1.42382	2501961	0.0101604	0.0143625	0.707427	0.970806	0.256163	0	355	374	0	0	0.225421	7.42461
50_199B	50_B3_127_L0_KapK-199B	3300025459_10	1186	1256	42.3702	13.1772	42.9506	42.3702	-1.48965		1.48965	96.603	1.82069	40099	196	45.5153	0.0220398	0	0	1.32702	2414355	0.0166086	0.0217987	0.761905	0.975939	0.224881	0	491	520	0	0	0.328804	11.1934
50_199B	50_B3_127_L0_KapK-199B	3300025461_4	1878	1909	41.0409	12.8825	64.6917	41.0409	-1.47983		1.47983	96.4726	1.83294	70362	182	42.4379	0.0169397	0	0	1.11356	4625360	0.0152122	0.016797	0.905652	0.992852	0.129556	0	406	413	0	0	0.304955	15.1466
50_199B	50_B3_127_L0_KapK-199B	3300025461_7	94784	95468	56.4224	26.0778	46.9036	56.4224	-1.3859		1.3859	97.5808	1.90743	1468249	4335	318.7	3.27685	2.66185	1488590	3.66863	1643796	0.893206	0.962253	0.928245	0.998298	0.0557736	0.729804	57662	58078	52096	77550	0.36974	30.4038
50_199B	50_B3_127_L0_KapK-199B	3300025469_19	6691	7145	48.7556	20.7007	48.1509	48.7556	-1.86242		1.86242	96.2853	1.7601	133148	839	69.3118	0.227552	0	0	2.61641	1530948	0.0869709	0.203519	0.427336	0.938224	0.384941	0	4370	4667	0	0	0.23272	15.9101
50_199B	50_B3_127_L0_KapK-199B	3300025473_4	2601	2776	48.9132	20.093	49.7433	48.9132	-1.84222		1.84222	96.3402	1.76927	52606	966	65.5935	0.0679357	0	0	2.58123	1998771	0.0263192	0.0656795	0.400721	0.916709	0.438634	0	1301	1389	0	0	0.224779	8.55503
50_199B	50_B3_127_L0_KapK-199B	3300025475_2	2006	2038	40.9239	12.1405	64.5876	40.9239	-1.46271		1.46271	96.5015	1.82834	75530	179	42.2191	0.0162046	0	0	1.10433	5147306	0.0146737	0.016074	0.912884	0.991997	0.140389	0	390	396	0	0	0.313494	15.3223
50_199B	50_B3_127_L0_KapK-199B	3300025475_4	3034	3112	43.3069	16.3058	67.3698	43.3069	-1.26414		1.26414	97.119	1.91742	116519	208	44.9187	0.030255	0	0	1.15661	4454376	0.0261583	0.0298019	0.877741	0.989487	0.163143	0	681	699	0	0	0.352796	17.0443
50_199B	50_B3_127_L0_KapK-199B	3300025476_3	1449	1694	40.5277	10.861	41.6451	40.5277	-1.45632		1.45632	96.4989	1.84573	41697	237	45.4711	0.0195944	0	0	1.64645	3503649	0.011901	0.0194037	0.613338	0.971584	0.2564	0	414	483	0	0	0.230927	6.14784
50_199B	50_B3_127_L0_KapK-199B	3300025476_6	1282	1375	42.0233	13.1725	41.127	42.0233	-1.52073		1.52073	96.4576	1.77388	45899	302	44.3469	0.0218877	0	0	1.25911	2640393	0.0173834	0.0216499	0.802934	0.969247	0.270084	0	486	521	0	0	0.323467	10.6081
50_199B	50_B3_127_L0_KapK-199B	3300025575_15	1017	1065	45.216	16.5896	35.5975	45.216	-1.59155		1.59155	96.5547	1.83264	41687	182	46.165	0.0138046	0	0	1.15504	3487980	0.0119516	0.0137097	0.871763	0.977058	0.231473	0	292	305	0	0	0.362062	9.77273
50_199B	50_B3_127_L0_KapK-199B	3300025575_30	71457	73138	55.3067	25.4046	45.27	55.3067	-1.28699		1.28699	97.6871	1.91869	968971	4269	251.159	3.605	2.95894	1040823	4.17455	1122058	0.863566	0.972813	0.8877	0.996404	0.0707053	0.635001	63684	65182	57676	60031	0.368743	33.5054
50_199B	50_B3_127_L0_KapK-199B	3300025576_16	993	1076	42.1543	12.9023	41.1945	42.1543	-1.58829		1.58829	96.3523	1.75193	39373	128	44.339	0.0200256	0	0	1.15191	2264799	0.0173848	0.0198264	0.876848	0.980238	0.214788	0	438	475	0	0	0.303011	9.28823
50_199B	50_B3_127_L0_KapK-199B	3300025576_17	3521	3571	49.1159	20.8304	50.9199	49.1159	-1.78745		1.78745	96.4639	1.81321	58365	1150	67.9453	0.0810829	0	0	3.00526	2163243	0.0269803	0.0778827	0.346422	0.92387	0.412353	0	1628	1651	0	0	0.24365	11.3565
50_199B	50_B3_127_L0_KapK-199B	3300025579_14	787	815	39.135	10.4995	62.0912	39.135	-1.58773		1.58773	96.0338	1.68525	21593	219	43.5343	0.016993	0	0	1.4771	1876949	0.0115043	0.0168494	0.682771	0.978103	0.22583	0	419	434	0	0	0.213737	7.30964
50_199B	50_B3_127_L0_KapK-199B	3300025579_8	1619	1717	40.1072	10.0448	60.5846	40.1072	-1.52475		1.52475	96.2352	1.72044	51807	173	43.2446	0.021307	0	0	1.3292	3231903	0.0160299	0.0210816	0.760374	0.982186	0.197637	0	501	531	0	0	0.227977	9.91097
50_199B	50_B3_127_L0_KapK-199B	3300025579_9	2483	2504	43.9038	16.7047	67.2297	43.9038	-1.33626		1.33626	97.0056	1.87696	92653	261	45.5969	0.0411461	0	0	1.18651	2671794	0.0346782	0.0403111	0.860264	0.979989	0.221063	0	929	937	0	0	0.353984	18.1957
50_199B	50_B3_127_L0_KapK-199B	3300025581_11	925	979	38.5485	9.36482	62.3758	38.5485	-1.52605		1.52605	96.1378	1.76554	26668	214	42.1295	0.014159	0	0	1.41507	2665226	0.0100059	0.0140593	0.711695	0.965668	0.267204	0	347	367	0	0	0.220079	8.18506
50_199B	50_B3_127_L0_KapK-199B	3300025581_13	1579	1585	40.8991	12.3481	62.4466	40.8991	-1.36972		1.36972	96.7422	1.92149	52657	173	42.1931	0.0265911	0	0	1.23116	2437995	0.0215985	0.0262407	0.823092	0.98591	0.17331	0	648	650	0	0	0.378588	16.1263
50_199B	50_B3_127_L0_KapK-199B	3300025581_8	3128	3159	43.8344	17.3023	67.2954	43.8344	-1.33777		1.33777	96.9973	1.89803	117366	263	45.3326	0.0432104	0	0	1.17986	3204671	0.0366234	0.0422901	0.866005	0.987057	0.171891	0	976	986	0	0	0.351967	17.5808
50_199B	50_B3_127_L0_KapK-199B	3300025582_8	1949	1987	47.2406	20.355	64.9696	47.2406	-1.54605		1.54605	96.8053	1.84815	75783	239	50.6232	0.0371052	0	0	1.23867	2529833	0.0299557	0.0364253	0.822389	0.978179	0.225891	0	770	785	0	0	0.272795	13.8069
50_199B	50_B3_127_L0_KapK-199B	3300025588_3	1658	1915	39.4418	10.1038	60.4043	39.4418	-1.50705		1.50705	96.2578	1.80973	51804	173	43.0623	0.0180092	0	0	1.45765	4192979	0.0123549	0.017848	0.692233	0.978716	0.203275	0	395	457	0	0	0.186912	9.00908
50_199B	50_B3_127_L0_KapK-199B	3300025600_19	788	824	44.3107	15.8019	35.7006	44.3107	-1.58859		1.58859	96.4683	1.79087	32298	182	45.046	0.0120769	0	0	1.13022	3022624	0.0106854	0.0120043	0.890133	0.985064	0.186364	0	261	273	0	0	0.336527	8.12108
50_199B	50_B3_127_L0_KapK-199B	3300025600_31	83916	85055	55.2203	25.3089	45.7991	55.2203	-1.28641		1.28641	97.6864	1.91798	1175399	2370	234.939	3.09335	2.39202	1389608	3.99591	1518349	0.77413	0.95465	0.810904	0.989081	0.143588	0.624296	55268	56018	47331	65772	0.370541	33.8232
50_199B	50_B3_127_L0_KapK-199B	3300025600_41	58615	59542	56.4106	26.0782	46.4894	56.4106	-1.33942		1.33942	97.6549	1.91501	899067	4335	319.158	3.14553	2.51192	972117	3.73588	1067805	0.841977	0.956956	0.879849	0.994139	0.0989981	0.690538	54893	55761	48912	47548	0.368322	29.9819
50_199B	50_B3_127_L0_KapK-199B	3300025650_17	2264	2298	43.6044	16.3365	67.495	43.6044	-1.33725		1.33725	96.9931	1.86421	84734	319	45.1674	0.0414852	0	0	1.18259	2415465	0.0350798	0.0406364	0.863259	0.987712	0.171592	0	937	951	0	0	0.342419	14.1288
50_199B	50_B3_127_L0_KapK-199B	3300025650_30	60303	60595	55.0694	25.1888	45.9475	55.0694	-1.27796		1.27796	97.6916	1.9168	806553	2253	260.346	3.64655	3.04034	855399	4.13734	915108	0.881375	0.973919	0.904977	0.997954	0.0480036	0.649943	65897	66216	59064	50523	0.370129	34.0962
50_199B	50_B3_127_L0_KapK-199B	3300025661_22	440	448	53.0893	21.8621	46.9686	53.0893	-2.13839		2.13839	96.1042	1.66013	19947	186	56.1887	0.0202058	0	0	1.19201	1176744	0.016951	0.020003	0.847424	0.976861	0.22368	0	374	381	0	0	0.268569	5.64698
50_199B	50_B3_127_L0_KapK-199B	3300025692_11	613	620	42.0984	15.5724	66.1699	42.0984	-1.44516		1.44516	96.583	1.90887	22419	190	43.7018	0.012951	0	0	1.16406	2015058	0.0111257	0.0128675	0.864639	0.987603	0.159888	0	304	308	0	0	0.22498	6.80928
50_199B	50_B3_127_L0_KapK-199B	3300025692_31	35620	35870	56.3561	25.922	45.5543	56.3561	-1.29757		1.29757	97.721	1.90308	528272	4335	366.093	3.15966	2.53738	583611	3.82659	639777	0.825713	0.95756	0.862309	0.990984	0.12483	0.690488	55676	56066	49357	28805	0.37445	29.224
50_199B	50_B3_127_L0_KapK-199B	3300025692_6	919	1006	41.2137	11.856	34.84	41.2137	-1.26044		1.26044	96.9983	1.97293	38207	131	41.9857	0.0119768	0	0	1.08517	3461766	0.0110369	0.0119054	0.927046	0.981196	0.208704	0	265	291	0	0	0.42353	9.94912
50_199B	50_B3_127_L0_KapK-199B	3300025713_6	1497	1519	42.5069	13.7589	61.6219	42.5069	-1.62673		1.62673	96.255	1.82851	42653	183	46.923	0.0158509	0	0	1.51384	4073597	0.0104706	0.0157259	0.665819	0.939537	0.347276	0	367	373	0	0	0.157861	8.32857
50_199B	50_B3_127_L0_KapK-199B	3300025625_9	1139	1277	39.8927	10.3652	60.8798	39.8927	-1.55051		1.55051	96.201	1.74114	36066	237	43.453	0.0210249	0	0	1.41236	2422741	0.0148864	0.0208055	0.715507	0.975225	0.242157	0	470	527	0	0	0.173502	8.00749
50_199B	50_B3_127_L0_KapK-199B	3300025634_5	1828	2073	39.5099	10.1216	59.9482	39.5099	-1.57356		1.57356	96.0661	1.7122	54268	196	43.1383	0.0210542	0	0	1.50927	3890200	0.0139499	0.0208341	0.669572	0.984531	0.191061	0	470	533	0	0	0.192463	7.54416
50_199B	50_B3_127_L0_KapK-199B	3300025604_8	2902	2992	43.3362	16.4387	67.851	43.3362	-1.27841		1.27841	97.0892	1.89651	110954	190	44.9935	0.0441396	0	0	1.16857	2937453	0.0377722	0.0431796	0.874769	0.995983	0.0986984	0	988	1019	0	0	0.350013	17.447
50_199B	50_B3_127_L0_KapK-199B	3300025619_11	2727	2841	43.459	17.0795	67.7971	43.459	-1.31538		1.31538	97.0314	1.88875	102753	319	45.3056	0.0492466	0	0	1.20158	2507098	0.0409848	0.0480536	0.852898	0.993999	0.122628	0	1088	1133	0	0	0.34816	17.2499
50_199B	50_B3_127_L0_KapK-199B	3300025619_13	932	973	38.9198	9.72046	62.0587	38.9198	-1.54573		1.54573	96.1132	1.75396	26145	214	42.2375	0.0151987	0	0	1.44831	2491402	0.0104941	0.0150838	0.695721	0.977546	0.227077	0	374	391	0	0	0.225107	7.62827
50_199B	50_B3_127_L0_KapK-199B	3300025864_14	1712	1755	49.0068	21.4067	66.0621	49.0068	-1.53903		1.53903	96.8523	1.89772	78249	188	51.1431	0.0335485	0	0	1.0992	2563779	0.030521	0.032992	0.925102	0.986512	0.177053	0	668	685	0	0	0.321867	15.5039
50_199B	50_B3_127_L0_KapK-199B	3300025864_18	2672	2927	43.1763	14.2344	43.2144	43.1763	-1.33994		1.33994	96.9745	1.91539	108369	191	46.2128	0.0527307	0	0	1.16641	2397144	0.0452075	0.0513645	0.880132	0.986489	0.186084	0	1115	1221	0	0	0.392437	15.1824
50_199B	50_B3_127_L0_KapK-199B	3300025864_31	2305	2319	49.3605	21.564	68.5525	49.3605	-1.69297		1.69297	96.654	1.80562	102080	223	52.4833	0.0621953	0	0	1.12141	1840556	0.0554615	0.0603007	0.919749	0.992438	0.138309	0	1252	1260	0	0	0.290125	14.7421
50_199B	50_B3_127_L0_KapK-199B	3300025864_59	44917	44952	55.4565	25.5109	44.6028	55.4565	-1.26657		1.26657	97.7306	1.90299	588554	2253	276.836	3.77297	3.15136	609372	4.2356	660722	0.890774	0.977016	0.911729	0.995642	0.055214	0.670203	67982	68035	61614	37546	0.374234	34.0812
50_199B	50_B3_127_L0_KapK-199B	3300025865_10	2289	2570	44.5175	15.4903	40.3007	44.5175	-1.49455		1.49455	96.7346	1.88833	88901	274	49.1166	0.0396319	0	0	1.28709	2887170	0.0307917	0.0388568	0.792441	0.979318	0.218734	0	793	890	0	0	0.281827	11.6268
50_199B	50_B3_127_L0_KapK-199B	3300025865_13	2855	3113	43.54	14.7328	42.5926	43.54	-1.36171		1.36171	96.9598	1.92146	114844	199	46.9134	0.0552639	0	0	1.18042	2453032	0.0468172	0.0537646	0.870781	0.98436	0.196858	0	1164	1269	0	0	0.393837	16.0519
50_199B	50_B3_127_L0_KapK-199B	3300025865_21	544	561	41.6007	12.4166	48.4232	41.6007	-1.27273		1.27273	97.0308	1.90381	20811	153	42.2988	0.0137767	0	0	1.12138	1693951	0.0122855	0.0136822	0.897917	0.988155	0.162631	0	321	331	0	0	0.346573	7.73772
50_199B	50_B3_127_L0_KapK-199B	3300025878_1	1513	1586	41.1261	12.9655	64.4406	41.1261	-1.41299		1.41299	96.6207	1.82567	59091	179	42.4809	0.011459	0	0	1.10392	5692635	0.0103803	0.0113936	0.911059	0.992093	0.133593	0	266	279	0	0	0.301901	12.2878
50_199B	50_B3_127_L0_KapK-199B	3300025878_22	42986	43168	55.166	25.1794	45.8158	55.166	-1.27754		1.27754	97.6937	1.90791	558237	2344	273.914	3.8692	3.20598	571467	4.266	615487	0.906984	0.979125	0.926321	0.999592	0.0262563	0.678257	69841	70136	62592	35769	0.372106	35.039
50_199B	50_B3_127_L0_KapK-199B	3300025888_25	3128	3412	43.4795	14.59	43.0415	43.4795	-1.35522		1.35522	96.9671	1.91226	125042	199	46.8849	0.0549829	0	0	1.18659	2698530	0.0463371	0.0534987	0.866135	0.974763	0.244821	0	1159	1264	0	0	0.386015	15.6335
50_199B	50_B3_127_L0_KapK-199B	3300025888_29	2153	2462	44.6357	15.8321	40.2537	44.6357	-1.48132		1.48132	96.7806	1.90496	84101	274	49.6171	0.045435	0	0	1.30676	2418840	0.0347691	0.0444183	0.782766	0.980351	0.218472	0	890	1018	0	0	0.28318	11.2294
50_199B	50_B3_127_L0_KapK-199B	3300025888_36	650	663	45.3243	18.3095	63.4642	45.3243	-1.73303		1.73303	96.279	1.72583	24620	190	47.7132	0.018893	0	0	1.22059	1590592	0.0154785	0.0187156	0.827038	0.990283	0.138668	0	409	417	0	0	0.229154	7.1957
50_199B	50_B3_127_L0_KapK-199B	3300025888_41	1179	1191	48.8749	20.8513	61.6698	48.8749	-1.5911		1.5911	96.7468	1.96482	45009	228	53.1393	0.0417342	0	0	1.29334	1394828	0.0322685	0.0408753	0.789438	0.981659	0.181539	0	845	854	0	0	0.300374	11.2998
50_199B	50_B3_127_L0_KapK-199B	3300025534_6	1445	1462	40.9384	11.9669	63.4281	40.9384	-1.66621		1.66621	96.0326	1.65	43821	179	43.8649	0.0146345	0	0	1.36578	4089664	0.0107151	0.0145279	0.737551	0.975578	0.233191	0	353	357	0	0	0.151309	7.51127
50_199B	50_B3_127_L0_KapK-199B	3300025537_3	455	474	63.7679	30.4285	39.0657	63.7679	-2.04852		2.04852	96.887	1.80394	25472	235	65.6495	0.0192473	0	0	1.18703	1570923	0.0162147	0.0190632	0.850573	0.981867	0.19246	0	290	302	0	0	0.23008	4.75407
50_199B	50_B3_127_L0_KapK-199B	3300025537_4	581	596	57.4446	27.8396	33.7091	57.4446	-2.23658		2.23658	96.2955	1.7669	25160	197	66.0367	0.0228086	0	0	1.36085	1501142	0.0167606	0.0225505	0.743247	0.949442	0.331836	0	387	397	0	0	0.223008	5.27554
50_199B	50_B3_127_L0_KapK-199B	3300025538_2	8838	10547	43.8438	14.5927	63.8535	43.8438	-1.57258		1.57258	96.5187	1.8047	275602	369	53.6295	0.224328	0.0958061	1989069	1.67765	2061106	0.133716	0.200947	0.665427	0.984486	0.194853	0	4288	5117	2264	4504	0.332715	20.5577
50_199B	50_B3_127_L0_KapK-199B	3300025548_7	1627	1633	41.0472	12.9043	63.6625	41.0472	-1.32578		1.32578	96.8649	1.93895	57281	173	42.0565	0.0230151	0	0	1.17021	2912477	0.0196675	0.0227523	0.864416	0.985713	0.179758	0	559	561	0	0	0.364805	16.1315
50_199B	50_B3_127_L0_KapK-199B	3300025551_2	9979	11966	43.9875	14.7361	63.8662	43.9875	-1.57797		1.57797	96.5178	1.80587	313894	369	53.9615	0.225224	0.0963684	2245903	1.67663	2336713	0.134331	0.201662	0.666121	0.976801	0.245862	0	4271	5121	2279	5119	0.331776	22.3769
50_199B	50_B3_127_L0_KapK-199B	3300025553_18	1529	1542	47.9261	20.775	66.143	47.9261	-1.57523		1.57523	96.8088	1.89436	64934	188	50.5717	0.0342436	0	0	1.13823	2158358	0.0300849	0.0336639	0.893683	0.985182	0.185328	0	708	714	0	0	0.268472	12.2959
50_199B	50_B3_127_L0_KapK-199B	3300025553_21	85310	85632	55.3275	25.3602	46.2419	55.3275	-1.32867		1.32867	97.6222	1.9181	1186153	4269	238.663	3.15389	2.45184	1370550	3.9943	1502221	0.7896	0.957314	0.824807	0.989699	0.122985	0.639341	56789	57004	48572	66571	0.36591	34.3466
50_199B	50_B3_127_L0_KapK-199B	3300025553_8	3134	3168	43.8592	17.0332	67.8494	43.8592	-1.33523		1.33523	97.0074	1.89972	121659	190	45.0255	0.0420863	0	0	1.14211	3301501	0.0368496	0.041213	0.894126	0.990053	0.157938	0	949	960	0	0	0.354375	18.9579
50_199B	50_B3_127_L0_KapK-199B	3300025559_6	614	664	58.4458	29.9837	38.9894	58.4458	-1.90663		1.90663	96.7671	1.75641	29496	270	65.6927	0.0240891	0	0	1.3155	1610768	0.0183118	0.0238013	0.76936	0.979804	0.201446	0	381	412	0	0	0.257975	5.88683
50_199B	50_B3_127_L0_KapK-199B	3300025560_2	10028	12109	43.8989	14.6337	63.6734	43.8989	-1.56685		1.56685	96.5378	1.81156	310408	369	54.2766	0.206245	0.0857315	2485515	1.71233	2577136	0.120447	0.186366	0.646291	0.963762	0.296272	0	3891	4699	2025	5033	0.331679	21.8932
50_199B	50_B3_127_L0_KapK-199B	3300025567_4	472	501	61.3433	30.2093	39.0102	61.3433	-1.93214		1.93214	96.9094	1.85516	25191	235	64.0992	0.0198088	0	0	1.22008	1551583	0.0162357	0.0196139	0.827764	0.98315	0.196722	0	304	323	0	0	0.238934	4.91814
50_199B	50_B3_127_L0_KapK-199B	3300025572_17	1423	1439	40.8916	11.9224	63.355	40.8916	-1.66921		1.66921	96.0239	1.65065	43063	179	43.9418	0.0144529	0	0	1.36637	4071158	0.0105776	0.0143489	0.737168	0.97445	0.243212	0	350	353	0	0	0.147163	7.21257
50_199B	50_B3_127_L0_KapK-199B	3300025716_13	1905	1991	43.7097	14.9559	40.6269	43.7097	-1.46459		1.46459	96.7427	1.89648	71063	274	47.7253	0.0387551	0	0	1.22477	2245795	0.0316427	0.0380137	0.832402	0.984734	0.190909	0	848	887	0	0	0.285344	10.8633
50_199B	50_B3_127_L0_KapK-199B	3300025716_19	634	650	46.4892	19.3973	62.6613	46.4892	-1.67846		1.67846	96.436	1.7974	25269	190	49.2573	0.0172624	0	0	1.19589	1750564	0.0144348	0.0171143	0.843434	0.981041	0.201255	0	362	371	0	0	0.234069	7.45145
50_199B	50_B3_127_L0_KapK-199B	3300025716_24	877	891	48.7026	20.8523	63.3544	48.7026	-1.60269		1.60269	96.6797	1.95719	38136	228	51.2581	0.0319882	0	0	1.13811	1356846	0.0281064	0.0314819	0.892777	0.992676	0.129791	0	646	657	0	0	0.285044	9.76906
50_199B	50_B3_127_L0_KapK-199B	3300025716_30	52408	52973	55.2854	25.4149	44.6498	55.2854	-1.27346		1.27346	97.711	1.90956	715828	2253	247.949	2.85281	2.18399	945207	4.09127	1026581	0.697293	0.942318	0.739976	0.96986	0.231065	0.570148	51051	51601	42905	40554	0.374739	34.533
50_199B	50_B3_127_L0_KapK-199B	3300025716_7	1469	1484	46.9158	16.712	56.8102	46.9158	-1.5		1.5	96.8684	1.92957	65393	298	48.6917	0.0239464	0	0	1.06472	2907534	0.0224909	0.023662	0.950508	0.990351	0.150474	0	505	510	0	0	0.347136	13.4491
50_199B	50_B3_127_L0_KapK-199B	3300025725_19	2556	2685	42.1043	12.9167	53.2676	42.1043	-1.31248		1.31248	96.9379	1.89531	96104	180	44.3693	0.0445035	0	0	1.17636	2540316	0.0378315	0.0435278	0.869135	0.993937	0.121939	0	1006	1057	0	0	0.395037	18.4816
50_199B	50_B3_127_L0_KapK-199B	3300025725_24	1980	2009	44.0682	17.0718	68.1418	44.0682	-1.34694		1.34694	97.0046	1.89349	78247	173	45.3343	0.0405998	0	0	1.13148	2180676	0.035882	0.0397867	0.90186	0.990686	0.142961	0	908	921	0	0	0.364726	16.2007
50_199B	50_B3_127_L0_KapK-199B	3300025725_48	41856	41920	55.3557	25.4888	44.279	55.3557	-1.27345		1.27345	97.7155	1.90669	557981	2253	257.966	3.43301	2.85624	630292	4.15872	675934	0.825496	0.96771	0.853041	0.990404	0.113912	0.681834	61923	62018	55335	34877	0.372607	33.1227
50_199B	50_B3_127_L0_KapK-199B	3300025791_10	326	326	64.9202	31.3173	39.1845	64.9202	-2.02454		2.02454	96.9554	1.89133	18038	235	66.0733	0.0236146	0	0	1.17391	896690	0.0201162	0.023338	0.861951	0.985652	0.180199	0	364	364	0	0	0.217662	4.28545
50_199B	50_B3_127_L0_KapK-199B	3300025792_6	612	632	61.6155	29.8142	28.9669	61.6155	-2.48259		2.48259	96.1599	1.67266	34458	197	65.0151	0.0184518	0	0	1.1301	2110419	0.0163276	0.0182826	0.893066	0.978364	0.222519	0	290	299	0	0	0.275285	5.72031
50_199B	50_B3_127_L0_KapK-199B	3300025792_7	557	613	60.7243	29.7851	38.6364	60.7243	-1.9217		1.9217	96.8949	1.79296	30663	235	64.6899	0.0186379	0	0	1.21433	1997812	0.0153483	0.0184653	0.831197	0.988936	0.156705	0	279	307	0	0	0.260347	5.67186
50_199B	50_B3_127_L0_KapK-199B	3300025795_7	611	611	55.3863	29.1109	41.7895	55.3863	-1.75941		1.75941	96.8681	1.86516	22761	235	65.7832	0.0272278	0	0	1.48702	1243066	0.0183104	0.0268605	0.681684	0.980578	0.197952	0	492	492	0	0	0.257772	6.2553
50_199B	50_B3_127_L0_KapK-199B	3300025796_7	340	340	65	30.4983	38.3846	65	-1.99706		1.99706	97.0281	1.81803	19400	235	65.9864	0.0224958	0	0	1.13933	982539	0.0197448	0.0222447	0.887618	0.982989	0.196356	0	346	346	0	0	0.216257	4.50828
50_199B	50_B3_127_L0_KapK-199B	3300025812_17	9024	9162	48.7429	20.762	48.7984	48.7429	-1.83213		1.83213	96.3465	1.80076	163430	1218	68.9869	0.216384	0	0	2.73266	2063921	0.0791842	0.194574	0.406962	0.937273	0.394744	0	4372	4439	0	0	0.236393	17.8542
50_199B	50_B3_127_L0_KapK-199B	3300025836_19	545	554	41.0632	11.952	48.9516	41.0632	-1.29964		1.29964	96.9098	1.87201	20252	153	41.6708	0.0140315	0	0	1.1232	1621143	0.0124924	0.0139335	0.896576	0.985616	0.170875	0	336	342	0	0	0.350894	7.8642
50_199B	50_B3_127_L0_KapK-199B	3300025836_26	68345	69699	56.2831	25.9971	46.109	56.2831	-1.34042		1.34042	97.6476	1.91161	1040582	4335	313.334	2.95908	2.33253	1205823	3.76987	1325702	0.784929	0.948133	0.827868	0.990534	0.144593	0.646546	51554	52575	45563	54941	0.367841	30.0461
50_199B	50_B3_127_L0_KapK-199B	3300025852_14	1756	1990	44.3965	15.1026	40.1102	44.3965	-1.48844		1.48844	96.7516	1.9079	67470	242	48.5745	0.0415678	0	0	1.30954	2125566	0.0317421	0.0407157	0.779605	0.987356	0.178849	0	826	936	0	0	0.28774	11.1735
50_199B	50_B3_127_L0_KapK-199B	3300025852_16	2372	2568	43.7792	14.6332	41.7487	43.7792	-1.37266		1.37266	96.9542	1.92503	98739	191	46.6851	0.055296	0	0	1.13878	2033455	0.0485573	0.053795	0.902635	0.985466	0.192282	0	1166	1263	0	0	0.407573	15.9126
50_199B	50_B3_127_L0_KapK-199B	3300025854_5	78861	80569	55.3638	25.4181	45.8168	55.3638	-1.28857		1.28857	97.6903	1.9171	1071125	2344	263.305	3.7283	3.10931	1110961	4.16443	1196423	0.895273	0.975966	0.917319	0.999319	0.0356946	0.663201	65914	67342	60482	67193	0.370591	35.9696
50_199B	50_B3_127_L0_KapK-199B	3300025857_13	2648	2673	44.0153	17.1836	68.1241	44.0153	-1.33146		1.33146	97.026	1.90147	102596	190	45.2962	0.0434272	0	0	1.14678	2709244	0.0378689	0.0424978	0.891079	0.985499	0.171315	0	977	987	0	0	0.353493	17.6109
50_199B	50_B3_127_L0_KapK-199B	3300025857_14	2993	3112	42.2349	13.1167	52.6009	42.2349	-1.35379		1.35379	96.8614	1.89371	113757	155	44.5756	0.0503951	0	0	1.15542	2608132	0.0436163	0.0491463	0.887478	0.99641	0.0900214	0	1148	1193	0	0	0.413132	20.8533
50_199B	50_B3_127_L0_KapK-199B	3300025857_36	45331	45388	55.3189	25.4337	44.4402	55.3189	-1.28203		1.28203	97.6979	1.90969	609318	2253	254.306	3.47316	2.90241	673684	4.12066	722914	0.842864	0.968981	0.869845	0.992803	0.0953702	0.693182	62706	62785	56301	37929	0.371031	35.093
50_199B	50_B3_127_L0_KapK-199B	3300025476_7	988	1002	42.7465	14.6707	47.9992	42.7465	-1.37026		1.37026	96.8698	1.8587	31936	235	45.3636	0.0169604	0	0	1.34103	2525123	0.0126473	0.0168173	0.752039	0.970884	0.238934	0	391	397	0	0	0.314632	9.78427
50_199B	50_B3_127_L0_KapK-199B	3300025477_23	6181	6237	47.9684	19.8296	47.8125	47.9684	-1.85121		1.85121	96.2494	1.76547	117672	966	66.8971	0.239469	0	0	2.54262	1249412	0.0941819	0.212954	0.442264	0.967703	0.28487	0	4947	4992	0	0	0.215186	14.6656
50_199B	50_B3_127_L0_KapK-199B	3300025479_10	58737	58971	56.3199	25.9226	47.7143	56.3199	-1.39864		1.39864	97.5573	1.90456	909086	3226	309.003	3.16575	2.5594	956563	3.65341	1049125	0.866518	0.957817	0.90468	0.996985	0.0736566	0.705417	55987	56210	49841	47676	0.363017	28.5455
50_199B	50_B3_127_L0_KapK-199B	3300025479_3	2001	2052	40.4084	12.9107	63.2963	40.4084	-1.44688		1.44688	96.4907	1.78265	68448	212	42.0442	0.0180267	0	0	1.21134	4599507	0.0148816	0.0178652	0.832993	0.992702	0.134923	0	435	446	0	0	0.30858	15.0829
50_199B	50_B3_127_L0_KapK-199B	3300025481_11	3537	3595	43.8003	16.9504	67.3871	43.8003	-1.34242		1.34242	97.0023	1.90089	135214	319	45.4348	0.0466736	0	0	1.16453	3373662	0.0400793	0.0456012	0.87891	0.993429	0.131544	0	1048	1066	0	0	0.350054	19.9129
50_199B	50_B3_127_L0_KapK-199B	3300025481_15	759	818	38.5269	9.60377	62.8716	38.5269	-1.52323		1.52323	96.1274	1.74879	22154	214	42.5221	0.0156915	0	0	1.4225	2008345	0.011031	0.0155691	0.708519	0.970089	0.253082	0	378	407	0	0	0.218314	7.70132
50_199B	50_B3_127_L0_KapK-199B	3300025481_21	1238	1249	47.9536	20.1159	65.8814	47.9536	-1.57166		1.57166	96.7942	1.83685	51872	189	50.8549	0.0466097	0	0	1.15471	1285077	0.0403649	0.0455401	0.886359	0.974404	0.233529	0	963	972	0	0	0.275868	11.8448
50_199B	50_B3_127_L0_KapK-199B	3300025481_23	63153	63224	55.1502	25.195	46.2235	55.1502	-1.30027		1.30027	97.6612	1.91617	830845	4269	256.196	3.52956	2.89389	922547	4.19677	987902	0.84102	0.970682	0.866421	0.994849	0.0812707	0.69088	63926	63998	56190	51838	0.36701	34.631
50_199B	50_B3_127_L0_KapK-199B	3300025481_9	2605	2641	41.2189	12.8597	62.0583	41.2189	-1.38849		1.38849	96.7255	1.88514	85578	233	42.9824	0.0283171	0	0	1.27214	3844570	0.0222594	0.0279199	0.797261	0.981775	0.206399	0	678	687	0	0	0.369434	18.545
50_199B	50_B3_127_L0_KapK-199B	3300025482_3	3253	3299	43.8409	17.1841	67.9094	43.8409	-1.32495		1.32495	97.0305	1.90891	126465	319	45.2793	0.0433117	0	0	1.14369	3339444	0.0378701	0.0423871	0.893433	0.992926	0.12869	0	974	988	0	0	0.350562	18.6107
50_199B	50_B3_127_L0_KapK-199B	3300025484_25	1439	1452	49.4421	22.5491	66.3574	49.4421	-1.71074		1.71074	96.6193	1.81709	63002	189	52.458	0.066157	0	0	1.13955	1085206	0.0580553	0.0640161	0.906886	0.98996	0.156503	0	1326	1338	0	0	0.308011	13.393
50_199B	50_B3_127_L0_KapK-199B	3300025484_7	3523	3583	43.736	16.8251	67.3446	43.736	-1.33715		1.33715	96.9986	1.89892	134601	263	45.2136	0.0389661	0	0	1.16424	4021654	0.0334691	0.0382166	0.875772	0.990929	0.149643	0	876	891	0	0	0.345931	19.6422
50_199B	50_B3_127_L0_KapK-199B	3300025484_9	2332	2357	41.2359	12.9895	62.5117	41.2359	-1.38396		1.38396	96.7299	1.86891	78719	199	42.7588	0.0270983	0	0	1.23472	3586796	0.0219469	0.0267344	0.820923	0.982972	0.204831	0	650	657	0	0	0.380218	18.1145
50_199B	50_B3_127_L0_KapK-199B	3300025495_8	1592	1606	40.8618	12.8874	62.6112	40.8618	-1.32005		1.32005	96.8515	1.91631	52964	173	42.6098	0.0247079	0	0	1.23911	2656158	0.0199401	0.0244051	0.817045	0.985774	0.185505	0	599	605	0	0	0.367626	16.0181
50_199B	50_B3_127_L0_KapK-199B	3300025496_13	864	939	41.8349	12.0182	40.753	41.8349	-1.56337		1.56337	96.3744	1.763	34318	136	43.9411	0.0189833	0	0	1.14453	2069081	0.0165861	0.0188043	0.88204	0.986438	0.169859	0	418	454	0	0	0.29525	8.72417
50_199B	50_B3_127_L0_KapK-199B	3300025499_1	3360	3507	40.8996	13.1004	63.168	40.8996	-1.43599		1.43599	96.5605	1.81285	118567	289	43.3517	0.021422	0	0	1.20965	6695210	0.0177092	0.0211942	0.835569	0.993818	0.123711	0	502	524	0	0	0.314581	18.5056
50_199B	50_B3_127_L0_KapK-199B	3300025499_10	668	684	44.1725	15.6411	42.5829	44.1725	-1.29386		1.29386	97.1097	1.99209	27047	147	46.3928	0.0208106	0	0	1.1168	1451474	0.0186342	0.0205955	0.904768	0.989209	0.160903	0	460	471	0	0	0.408942	9.20462
50_199B	50_B3_127_L0_KapK-199B	3300025499_14	69525	69991	56.4982	26.0893	46.414	56.4982	-1.33597		1.33597	97.6648	1.90013	1050737	4016	348.734	3.43132	3.3044	976552	3.76339	1152424	0.911763	0.967656	0.942238	0.998901	0.0438093	0.757289	60329	60734	69020	67402	0.370943	29.4948
50_199B	50_B3_127_L0_KapK-199B	3300025500_11	2849	2870	48.707	20.9829	50.4231	48.707	-1.76551		1.76551	96.485	1.82903	44389	1150	66.4506	0.0780424	0	0	3.14941	1791322	0.02478	0.0750748	0.330071	0.908	0.453428	0	1590	1602	0	0	0.244974	10.8594
50_199B	50_B3_127_L0_KapK-199B	3300025504_3	1650	1929	39.311	9.62533	60.6111	39.311	-1.5184		1.5184	96.2052	1.78477	52959	173	42.9513	0.0172193	0	0	1.43147	4402550	0.0120292	0.0170719	0.704616	0.973157	0.234627	0	375	438	0	0	0.176104	9.06637
50_199B	50_B3_127_L0_KapK-199B	3300025506_13	3412	3501	49.1422	20.7886	51.2598	49.1422	-1.7972		1.7972	96.4501	1.80017	57073	1150	67.7023	0.0799433	0	0	3.01468	2152239	0.026518	0.0768313	0.345145	0.898199	0.482879	0	1585	1627	0	0	0.242693	11.0441
50_199B	50_B3_127_L0_KapK-199B	3300025506_9	1501	1611	42.2942	13.2557	42.9274	42.2942	-1.52886		1.52886	96.4972	1.81961	50638	485	45.7022	0.0249716	0	0	1.34549	2728421	0.0185595	0.0246624	0.752541	0.979627	0.220035	0	550	590	0	0	0.306532	11.0226
50_199B	50_B3_127_L0_KapK-199B	3300025507_14	3251	3295	49.1945	21.0225	51.1006	49.1945	-1.79605		1.79605	96.4558	1.80508	53443	1150	68.4289	0.0857694	0	0	3.03333	1890067	0.0282757	0.0821942	0.344011	0.908889	0.454076	0	1720	1743	0	0	0.252311	11.7083
50_199B	50_B3_127_L0_KapK-199B	3300025737_13	1232	1249	42.3635	13.3496	62.4244	42.3635	-1.67334		1.67334	96.1336	1.75732	36339	173	46.2328	0.0152948	0	0	1.45618	3459745	0.0105034	0.0151784	0.691995	0.953109	0.316374	0	356	361	0	0	0.159153	7.52547
50_199B	50_B3_127_L0_KapK-199B	3300025739_13	1028	1045	41.8364	12.2239	34.1774	41.8364	-1.27177		1.27177	97.0443	1.97668	41008	131	42.4953	0.0173715	0	0	1.06618	2516875	0.0162932	0.0172215	0.946096	0.991408	0.133921	0	408	415	0	0	0.424771	9.82004
50_199B	50_B3_127_L0_KapK-199B	3300025739_22	578	590	41.2356	12.3532	49.0526	41.2356	-1.29661		1.29661	96.9494	1.85205	22114	145	41.8826	0.0165923	0	0	1.10012	1466221	0.0150823	0.0164554	0.916556	0.993121	0.122879	0	394	402	0	0	0.342018	7.97833
50_199B	50_B3_127_L0_KapK-199B	3300025739_23	57234	58451	56.0729	25.8017	47.7786	56.0729	-1.36742		1.36742	97.5935	1.91517	933711	3916	262.205	2.42338	1.94686	1267886	3.51019	1352453	0.690383	0.911378	0.757516	0.984005	0.19974	0.6205	42319	43219	37036	46957	0.361125	28.6741
50_199B	50_B3_127_L0_KapK-199B	3300025739_29	298	298	46.2886	18.9489	48.2819	46.2886	-1.32886		1.32886	97.2092	1.86813	11665	213	48.2025	0.0144515	0	0	1.1826	954573	0.0122201	0.0143476	0.851721	0.962251	0.264815	0	312	312	0	0	0.334919	6.35955
50_199B	50_B3_127_L0_KapK-199B	3300025750_14	2349	2561	43.7427	14.6572	41.5505	43.7427	-1.3565		1.3565	96.9884	1.91398	99002	191	46.5892	0.0541763	0	0	1.13182	2068285	0.0478667	0.0527349	0.907686	0.984388	0.171192	0	1136	1238	0	0	0.41899	15.0042
50_199B	50_B3_127_L0_KapK-199B	3300025750_17	677	689	40.8766	11.6867	49.6982	40.8766	-1.27576		1.27576	96.9547	1.8411	22122	121	41.9772	0.0173065	0	0	1.27321	1627485	0.0135928	0.0171576	0.792231	0.982375	0.192589	0	416	423	0	0	0.331254	8.67846
50_199B	50_B3_127_L0_KapK-199B	3300025750_18	72757	73718	56.3889	26.0152	46.6718	56.3889	-1.33761		1.33761	97.6568	1.90295	1140252	3925	300.937	2.57036	2.05806	1505238	3.64562	1617252	0.705055	0.923492	0.763466	0.981942	0.204141	0.574716	44988	45582	39214	59026	0.37025	30.1441
50_199B	50_B3_127_L0_KapK-199B	3300025750_23	499	505	47.1248	21.5729	66.4888	47.1248	-1.53663		1.53663	96.6354	1.82923	20990	172	49.8575	0.0174902	0	0	1.13359	1360422	0.015429	0.0173381	0.889892	0.983916	0.18888	0	367	371	0	0	0.222519	6.68565
50_199B	50_B3_127_L0_KapK-199B	3300025750_24	745	760	48.6171	20.9564	63.382	48.6171	-1.55658		1.55658	96.7946	2.00257	32655	190	51.2637	0.0282749	0	0	1.1315	1306779	0.0249889	0.0278789	0.896339	0.98781	0.170484	0	570	582	0	0	0.267692	8.19904
50_199B	50_B3_127_L0_KapK-199B	3300025750_6	2693	2723	43.6357	16.8339	67.8438	43.6357	-1.26331		1.26331	97.1382	1.90881	103896	190	45.0156	0.0337155	0	0	1.14362	3524141	0.0294812	0.0331534	0.889236	0.975012	0.223288	0	764	773	0	0	0.354038	16.9061
50_199B	50_B3_127_L0_KapK-199B	3300025764_22	2003	2199	43.4816	14.2728	40.7432	43.4816	-1.33424		1.33424	97.0274	1.95496	84228	191	46.5863	0.0573478	0	0	1.13548	1667701	0.0505055	0.0557344	0.906181	0.981747	0.209656	0	1201	1319	0	0	0.416039	14.2614
50_199B	50_B3_127_L0_KapK-199B	3300025764_28	590	595	42.1479	13.287	48.9074	42.1479	-1.3479		1.3479	96.8815	1.86072	22857	183	43.2898	0.0215559	0	0	1.09717	1163396	0.0196468	0.0213252	0.921295	0.98357	0.194134	0	507	511	0	0	0.363589	8.61235
50_199B	50_B3_127_L0_KapK-199B	3300025764_52	40321	40439	55.3612	25.4801	44.6577	55.3612	-1.27842		1.27842	97.7049	1.91233	519570	2253	283.144	3.79379	3.13997	542374	4.30893	590119	0.88045	0.97749	0.900725	0.994092	0.0659438	0.66661	68327	68527	61710	33470	0.371524	32.0595
50_199B	50_B3_127_L0_KapK-199B	3300026294_4	2088	2383	39.1339	9.49432	59.9994	39.1339	-1.51322		1.51322	96.1943	1.74065	69780	147	42.4195	0.0143739	0	0	1.33649	6488169	0.010755	0.014271	0.753621	0.991026	0.148856	0	322	367	0	0	0.209535	11.0713
50_199B	50_B3_127_L0_KapK-199B	3300025968_5	5295	5387	43.4535	14.9381	63.1107	43.4535	-1.58845		1.58845	96.4579	1.78454	159096	273	52.0602	0.185458	0.0935791	1230328	1.47134	1262191	0.126047	0.169277	0.744624	0.989104	0.169146	0	4195	4268	2209	2718	0.327871	22.7656
50_199B	50_B3_127_L0_KapK-199B	3300026028_2	377	377	64.7188	31.3115	38.4155	64.7188	-2.08223		2.08223	96.8902	1.78868	21205	235	65.2462	0.0173517	0	0	1.15095	1406548	0.0150759	0.017202	0.876403	0.982551	0.198908	0	268	268	0	0	0.231747	4.71916
50_199B	50_B3_127_L0_KapK-199B	3300025524_6	59728	60197	55.3448	25.4225	44.946	55.3448	-1.2782		1.2782	97.7072	1.91726	798405	2344	260.491	3.64091	3.01681	849946	4.17288	915060	0.872517	0.973772	0.896018	0.998152	0.0587006	0.645997	65272	65785	58685	49879	0.372161	32.1352
50_199B	50_B3_127_L0_KapK-199B	3300025528_11	1832	1854	41.767	12.9781	63.8514	41.767	-1.77832		1.77832	95.8454	1.56614	60745	286	44.9297	0.0216675	0	0	1.27461	3573366	0.0169994	0.0214345	0.793086	0.979757	0.214727	0	513	519	0	0	0.155766	9.25297
50_199B	50_B3_127_L0_KapK-199B	3300025528_14	1182	1196	41.1028	12.1975	63.5306	41.1028	-1.67057		1.67057	96.0408	1.67788	36129	179	44.3301	0.0159003	0	0	1.36074	3091896	0.0116851	0.0157745	0.740755	0.983734	0.195262	0	382	387	0	0	0.152144	6.26037
50_199B	50_B3_127_L0_KapK-199B	3300025533_13	49440	50591	55.2685	25.3704	44.688	55.2685	-1.2908		1.2908	97.6812	1.91672	675209	2253	248.513	3.14086	2.3936	808714	4.14106	890228	0.758467	0.956754	0.79275	0.982883	0.174234	0.621162	55536	56829	47673	38554	0.371716	34.9425
50_199B	50_B3_127_L0_KapK-199B	3300025533_7	520	539	41.3673	12.169	48.8945	41.3673	-1.2616		1.2616	97.0213	1.94152	20211	153	42.2824	0.0136556	0	0	1.10321	1632811	0.012378	0.0135628	0.912648	0.987805	0.167553	0	318	330	0	0	0.362399	7.68222
50_199B	50_B3_127_L0_KapK-199B	3300026271_10	739	742	43.7385	14.5685	35.6659	43.7385	-0.975741		0.975741	97.8276	2.00222	28537	173	45.8794	0.0222311	0	0	1.1373	1459893	0.0195473	0.0219858	0.889089	0.982362	0.199214	0	506	508	0	0	0.490517	11.2633
50_199B	50_B3_127_L0_KapK-199B	3300026272_15	1674	1700	47.85	20.9828	66.0557	47.85	-1.57059		1.57059	96.7616	1.84499	70856	189	50.3596	0.0349784	0	0	1.1481	2325724	0.0304662	0.0343737	0.886324	0.980089	0.213676	0	720	731	0	0	0.281578	12.604
50_199B	50_B3_127_L0_KapK-199B	3300026273_12	44084	44299	55.2031	25.4196	45.2774	55.2031	-1.28619		1.28619	97.6878	1.91684	574961	4269	266.803	3.73171	3.0518	608321	4.25332	655327	0.877365	0.976048	0.898895	0.997934	0.0548915	0.65217	67270	67598	59556	36229	0.372639	32.7956
50_199B	50_B3_127_L0_KapK-199B	3300026273_2	715	725	56.6262	29.1913	56.9128	56.6262	-1.74345		1.74345	96.9557	1.76379	32620	257	63.5867	0.0191888	0	0	1.25861	2139578	0.015246	0.0190059	0.802172	0.979641	0.213572	0	334	339	0	0	0.24197	7.60882
50_199B	50_B3_127_L0_KapK-199B	3300026217_2	2266	3014	38.6307	9.14231	58.0823	38.6307	-1.42668		1.42668	96.3657	1.65655	71195	270	43.0702	0.0190441	0	0	1.63528	6113399	0.0116457	0.0188639	0.617356	0.975062	0.229355	0	371	493	0	0	0.178738	8.84194
50_199B	50_B3_127_L0_KapK-199B	3300026223_12	44622	44914	55.5192	25.6528	44.5354	55.5192	-1.28014		1.28014	97.7114	1.91638	602185	2253	251.75	3.55259	2.93697	654208	4.14094	701913	0.85792	0.97135	0.883224	0.996171	0.0738235	0.630926	63572	63988	56757	37131	0.372444	34.2963
50_199B	50_B3_127_L0_KapK-199B	3300026223_2	1877	1930	43.8523	17.3104	67.8029	43.8523	-1.33472		1.33472	97.0052	1.88094	74193	190	45.4893	0.0354876	0	0	1.14073	2384888	0.0311096	0.0348653	0.89228	0.980018	0.187233	0	787	809	0	0	0.351834	17.0258
50_199B	50_B3_127_L0_KapK-199B	3300026223_4	679	687	55.9694	29.2571	56.6175	55.9694	-1.74818		1.74818	96.9038	1.76486	30012	257	63.7197	0.0196144	0	0	1.28135	1960602	0.0153075	0.0194233	0.788103	0.976108	0.224425	0	346	350	0	0	0.259245	7.70455
50_199B	50_B3_127_L0_KapK-199B	3300026223_5	1326	1351	48.3916	21.3418	66.1532	48.3916	-1.57069		1.57069	96.7877	1.82394	57297	189	50.7053	0.0389928	0	0	1.14107	1676719	0.0341721	0.0382424	0.893566	0.983933	0.19299	0	791	806	0	0	0.26637	11.2115
50_199B	50_B3_127_L0_KapK-199B	3300026381_3	1163	1175	46.3881	18.1456	50.2569	46.3881	-1.78043		1.78043	96.2322	1.78179	23047	462	59.2468	0.0489761	0	0	2.36491	1112869	0.0207095	0.0477961	0.433289	0.930086	0.401078	0	1045	1056	0	0	0.180088	6.67015
50_199B	50_B3_127_L0_KapK-199B	3300026450_4	626	634	45.8407	18.2982	63.789	45.8407	-1.85647		1.85647	96.0489	1.67787	24768	174	48.4697	0.0201999	0	0	1.17345	1438822	0.0172141	0.0199972	0.860824	0.946328	0.322199	0	435	441	0	0	0.216944	7.11263
50_199B	50_B3_127_L0_KapK-199B	3300026451_4	3158	3220	49.4385	21.1343	50.8889	49.4385	-1.77919		1.77919	96.4678	1.85071	48823	1182	70.148	0.100381	0	0	3.26064	1585895	0.0307858	0.0955074	0.322339	0.902327	0.466089	0	1991	2030	0	0	0.252884	10.8579
50_199B	50_B3_127_L0_KapK-199B	3300025891_20	48144	49028	56.4458	26.0771	45.5218	56.4458	-1.29485		1.29485	97.7222	1.89875	706024	4335	359.3	2.90797	2.26342	865061	3.91964	951645	0.741899	0.945414	0.784734	0.978413	0.200888	0.623491	50590	51519	44112	38160	0.376962	27.698
50_199B	50_B3_127_L0_KapK-199B	3300025891_29	38141	38302	55.3768	25.5153	44.3884	55.3768	-1.27753		1.27753	97.711	1.90695	498125	2253	266.377	3.48998	2.87809	563214	4.25803	607749	0.819623	0.969499	0.845409	0.981617	0.12775	0.682862	62758	63023	56082	31586	0.372528	31.2266
50_199B	50_B3_127_L0_KapK-199B	3300027690_70	2602	2642	57.0802	25.7125	46.6593	57.0802	-2.24375		2.24375	96.2537	1.70551	121440	287	63.6478	0.0855897	0	0	1.24177	1761894	0.0689258	0.0820292	0.84026	0.955666	0.309956	0	1477	1500	0	0	0.264958	12.352
50_199B	50_B3_127_L0_KapK-199B	3300027695_2	1034	1058	41.9565	12.0507	64.902	41.9565	-1.77694		1.77694	95.8364	1.49551	35785	198	43.908	0.0126325	0	0	1.24038	3513714	0.0101844	0.012553	0.811307	0.977832	0.223652	0	294	301	0	0	0.209699	9.23249
50_199B	50_B3_127_L0_KapK-199B	3300027526_3	894	900	42.2678	12.9356	64.299	42.2678	-1.82667		1.82667	95.7718	1.48247	30819	198	44.4078	0.0150703	0	0	1.23421	2523970	0.0122105	0.0149573	0.816358	0.977664	0.222469	0	354	357	0	0	0.216529	8.88502
50_199B	50_B3_127_L0_KapK-199B	3300027546_1	1525	1736	39.1878	9.28097	60.1632	39.1878	-1.54666		1.54666	96.1075	1.74369	50555	160	42.0591	0.0146747	0	0	1.34574	4636153	0.0109045	0.0145675	0.74855	0.977078	0.211602	0	329	374	0	0	0.239399	10.2344
50_199B	50_B3_127_L0_KapK-199B	3300027561_6	931	957	41.3783	12.9501	60.951	41.3783	-1.63427		1.63427	96.1009	1.698	28948	188	45.2313	0.0224789	0	0	1.36749	1761033	0.0164381	0.0222281	0.739518	0.986071	0.176785	0	529	543	0	0	0.185886	7.12033
50_199B	50_B3_127_L0_KapK-199B	3300027577_5	1067	1111	41.2349	12.5722	61.0255	41.2349	-1.60936		1.60936	96.1585	1.73568	31711	231	46.0916	0.0237983	0	0	1.44404	1924172	0.0164803	0.0235173	0.700774	0.967689	0.26399	0	555	577	0	0	0.200092	7.6536
50_199B	50_B3_127_L0_KapK-199B	3300027357_7	758	776	39.5129	10.1251	61.4996	39.5129	-1.55928		1.55928	96.1262	1.73252	20959	129	43.037	0.015328	0	0	1.46329	2000844	0.0104751	0.0152112	0.688645	0.967376	0.265516	0	379	388	0	0	0.190346	7.08468
50_199B	50_B3_127_L0_KapK-199B	3300027708_25	946	953	44.341	15.2927	61.9187	44.341	-1.71563		1.71563	96.219	1.78425	30607	151	46.8714	0.0204765	0	0	1.38063	2063682	0.0148313	0.0202683	0.731747	0.975118	0.240138	0	458	462	0	0	0.118893	5.23409
50_199B	50_B3_127_L0_KapK-199B	3300027716_7	6225	6347	44.5563	16.4409	63.5964	44.5563	-1.56625		1.56625	96.609	1.8133	194210	303	54.7379	0.251343	0.127822	1081491	1.45617	1125163	0.172606	0.222245	0.776649	0.98531	0.188998	0	5533	5641	2985	3228	0.353486	23.7373
50_199B	50_B3_127_L0_KapK-199B	3300027738_4	1387	1600	38.9244	9.32083	59.8099	38.9244	-1.53313		1.53313	96.119	1.74407	45745	141	41.9294	0.0155903	0	0	1.36146	3994803	0.0114511	0.0154694	0.740246	0.990488	0.147049	0	347	401	0	0	0.207944	9.51634
50_199B	50_B3_127_L0_KapK-199B	3300027843_16	2675	2743	41.6117	12.1837	40.7864	41.6117	-1.51914		1.51914	96.4387	1.81528	83329	167	46.8404	0.0402609	0	0	1.36963	2834762	0.0293954	0.0394612	0.74492	0.979962	0.225771	0	944	968	0	0	0.261302	12.6953
50_199B	50_B3_127_L0_KapK-199B	3300027782_11	2279	2297	45.1937	16.6908	62.2291	45.1937	-1.75882		1.75882	96.2073	1.75974	80770	183	48.4523	0.0352309	0	0	1.2853	2946674	0.0274106	0.0346175	0.791812	0.989035	0.165968	0	773	780	0	0	0.167246	9.99146
50_199B	50_B3_127_L0_KapK-199B	3300027746_14	2178	2188	45.3533	16.953	62.3936	45.3533	-1.8021		1.8021	96.1332	1.72756	77793	183	48.3787	0.0356063	0	0	1.27565	2787060	0.0279122	0.0349799	0.79795	0.988187	0.167351	0	781	785	0	0	0.167919	10.0078
50_199B	50_B3_127_L0_KapK-199B	3300027754_7	2341	2370	45.2148	16.7133	62.313	45.2148	-1.77553		1.77553	96.1706	1.73933	83596	186	48.2935	0.0350412	0	0	1.28198	3058340	0.0273338	0.0344344	0.793793	0.978413	0.218393	0	765	775	0	0	0.174299	10.0397
50_199B	50_B3_127_L0_KapK-199B	3300027760_22	2281	2298	45.4439	16.9939	62.7942	45.4439	-1.82942		1.82942	96.076	1.67888	84901	190	48.1298	0.0364315	0	0	1.23012	2866696	0.0296163	0.0357758	0.82783	0.98741	0.171162	0	796	802	0	0	0.171011	10.0856
50_199B	50_B3_127_L0_KapK-199B	3300027763_23	1444	1447	45.7567	17.2657	62.7352	45.7567	-1.81548		1.81548	96.1127	1.67051	53305	176	48.4591	0.0356578	0	0	1.24219	1856958	0.0287055	0.0350295	0.819467	0.988509	0.165818	0	778	779	0	0	0.157539	7.88986
50_199B	50_B3_127_L0_KapK-199B	3300027770_29	1619	1631	45.1208	16.8273	62.1372	45.1208	-1.74678		1.74678	96.2226	1.74378	57613	186	48.5366	0.0355348	0	0	1.2774	2071068	0.027818	0.0349109	0.79683	0.980152	0.202826	0	782	788	0	0	0.16696	8.9351
50_199B	50_B3_127_L0_KapK-199B	3300027831_12	2955	3040	41.8859	12.095	40.5991	41.8859	-1.525		1.525	96.4495	1.82014	89884	229	47.3822	0.0409984	0	0	1.41659	3105708	0.0289415	0.0401693	0.720489	0.982131	0.205696	0	951	979	0	0	0.283991	13.9195
50_199B	50_B3_127_L0_KapK-199B	3300027878_85	1295	1299	40.1255	11.0835	63.7684	40.1255	-1.65204		1.65204	95.9561	1.60921	39929	158	43.4956	0.0191254	0	0	1.30547	2725491	0.0146502	0.0189436	0.773358	0.970579	0.25627	0	475	477	0	0	0.204642	9.32482
50_199B	50_B3_127_L0_KapK-199B	3300027896_80	653	668	49.8713	23.3923	53.1428	49.8713	-1.90569		1.90569	96.2655	1.70416	25361	331	56.1084	0.019405	0	0	1.31367	1716880	0.0147716	0.0192179	0.768636	0.954891	0.286005	0	380	389	0	0	0.240297	7.07937
50_199B	50_B3_127_L0_KapK-199B	3300027897_38	768	815	61.919	32.2237	47.2575	61.919	-2.05153		2.05153	96.8273	1.85781	46027	210	64.3734	0.0182879	0	0	1.09636	2759313	0.0166806	0.0181217	0.920478	0.980469	0.21643	0	278	295	0	0	0.234406	6.44097
50_199B	50_B3_127_L0_KapK-199B	3300027900_90	382	384	50.3958	20.7911	47.6023	50.3958	-2.04688		2.04688	96.0541	1.64525	16285	226	51.3722	0.0206154	0	0	1.18803	938474	0.0173526	0.0204043	0.850439	0.982128	0.201778	0	407	409	0	0	0.220935	4.80225
50_199B	50_B3_127_L0_KapK-199B	3300027902_42	712	742	42.2291	14.0171	52.1287	42.2291	-1.49326		1.49326	96.5527	1.82756	26787	162	43.8412	0.0125381	0	0	1.16963	2498856	0.0107197	0.0124599	0.860339	0.974599	0.242457	0	285	297	0	0	0.35509	8.62807
50_199B	50_B3_127_L0_KapK-199B	3300028298_9	1026	1059	53.4986	25.595	50.6522	53.4986	-1.64778		1.64778	96.9873	1.83616	47693	186	57.9502	0.016874	0	0	1.18787	3357408	0.0142053	0.0167325	0.848967	0.978351	0.229385	0	306	315	0	0	0.309484	10.4043
50_199B	50_B3_127_L0_KapK-199B	3300028169_17	3278	3409	59.7982	26.2245	36.6948	59.7982	-1.15283		1.15283	98.0984	1.82501	164630	236	64.7895	0.13372	0.0918625	1497804	1.2381	1524292	0.108004	0.125165	0.862896	0.99434	0.121663	0	2151	2236	1564	2342	0.312095	13.4218
50_199B	50_B3_127_L0_KapK-199B	3300028191_27	2196	2263	59.8144	26.0368	36.7103	59.8144	-1.13478		1.13478	98.1119	1.8285	108131	235	65.336	0.132309	0.0895252	1006153	1.25169	1022958	0.105704	0.12393	0.852934	0.989928	0.142432	0	2147	2212	1522	1531	0.312599	12.8853
50_199B	50_B3_127_L0_KapK-199B	3300028193_23	2780	2882	59.3855	26.0689	36.862	59.3855	-1.15163		1.15163	98.0936	1.83746	137212	235	64.449	0.134476	0.0915509	1250387	1.24725	1272625	0.107818	0.125826	0.856879	0.992847	0.135011	0	2184	2265	1569	1962	0.304425	13.1512
50_199B	50_B3_127_L0_KapK-199B	3300027856_27	341	343	49.7901	22.169	47.365	49.7901	-2.04956		2.04956	96.1774	1.75032	12672	275	53.4684	0.0270063	0	0	1.34762	632335	0.02004	0.0266448	0.752116	0.932063	0.37641	0	539	542	0	0	0.144771	3.46909
50_199B	50_B3_127_L0_KapK-199B	3300028581_50	792	797	42.6161	13.5114	60.4475	42.6161	-1.58595		1.58595	96.3541	1.85816	22927	238	46.7898	0.0172364	0	0	1.48131	1970366	0.0116359	0.0170887	0.680913	0.953833	0.28028	0	402	404	0	0	0.167115	6.24138
50_199B	50_B3_127_L0_KapK-199B	3300027915_15	990	1008	39.1706	9.10507	60.579	39.1706	-1.60615		1.60615	95.971	1.65661	30293	170	41.6685	0.0134533	0	0	1.3034	2934900	0.0103216	0.0133632	0.772395	0.98699	0.168405	0	337	343	0	0	0.204602	7.42501
50_199B	50_B3_127_L0_KapK-199B	3300027868_9	701	736	52.7853	24.8873	41.964	52.7853	-1.77989		1.77989	96.8268	1.81192	30431	188	58.1855	0.0163882	0	0	1.27663	2370542	0.0128371	0.0162547	0.789751	0.979829	0.207569	0	296	310	0	0	0.264288	7.40067
50_199B	50_B3_127_L0_KapK-199B	3300028559_40	870	880	42.1273	13.2894	60.7332	42.1273	-1.53409		1.53409	96.4133	1.84269	25105	238	45.5626	0.0161043	0	0	1.47676	2302124	0.0109051	0.0159753	0.682626	0.960037	0.286532	0	378	382	0	0	0.162663	5.86113
50_199B	50_B3_127_L0_KapK-199B	3300028569_30	1195	1199	42.6455	13.2407	61.0127	42.6455	-1.62302		1.62302	96.2723	1.83157	34491	238	46.4838	0.0174938	0	0	1.48239	2922698	0.0118011	0.0173416	0.680506	0.956685	0.285466	0	409	410	0	0	0.148623	6.68589
50_199B	50_B3_127_L0_KapK-199B	3300027971_12	2012	2021	45.4334	16.9997	62.0969	45.4334	-1.77833		1.77833	96.1934	1.73942	71600	183	48.6083	0.0374083	0	0	1.2825	2454720	0.0291683	0.0367173	0.794402	0.992101	0.136723	0	820	823	0	0	0.180446	9.98934
50_199B	50_B3_127_L0_KapK-199B	3300027973_7	2316	2360	45.097	16.3444	62.3176	45.097	-1.77076		1.77076	96.1724	1.7343	84338	190	47.8921	0.0337368	0	0	1.26205	3154983	0.0267317	0.0331741	0.805801	0.988742	0.168846	0	734	748	0	0	0.163718	9.96085
50_199B	50_B3_127_L0_KapK-199B	3300027974_7	2363	2409	45.276	16.7237	62.349	45.276	-1.7638		1.7638	96.2012	1.74779	84887	186	48.4515	0.034102	0	0	1.28496	3198522	0.0265394	0.0335271	0.791582	0.990576	0.144242	0	739	753	0	0	0.170381	10.2327
50_199B	50_B3_127_L0_KapK-199B	3300027975_12	3112	3204	42.3159	13.2415	40.4484	42.3159	-1.54151		1.54151	96.4729	1.84678	97006	209	48.8203	0.0545707	0	0	1.39759	2484390	0.0390462	0.0531085	0.735216	0.98203	0.209194	0	1253	1290	0	0	0.252254	12.8306
50_199B	50_B3_127_L0_KapK-199B	3300027977_28	1187	1206	42.8209	13.766	61.0046	42.8209	-1.63101		1.63101	96.2718	1.81536	34987	238	46.3404	0.0172691	0	0	1.47598	2990316	0.0117001	0.0171208	0.683384	0.960413	0.281529	0	397	403	0	0	0.153603	7.12391
50_199B	50_B3_127_L0_KapK-199B	3300029442_6	1455	1496	44.1811	16.59	64.2046	44.1811	-1.64906		1.64906	96.3891	1.78963	48535	239	47.4438	0.0141954	0	0	1.3619	4656451	0.0104232	0.0140951	0.73949	0.963334	0.286166	0	312	321	0	0	0.244951	11.4875
50_199B	50_B3_127_L0_KapK-199B	3300029442_9	1247	1306	43.0613	15.0058	49.0505	43.0613	-1.52757		1.52757	96.5817	1.83988	38960	203	43.7753	0.017263	0	0	1.44356	3257891	0.0119587	0.0171149	0.69873	0.989583	0.154386	0	383	401	0	0	0.311642	8.0826
50_199B	50_B3_127_L0_KapK-199B	3300029889_10	2702	2745	48.3862	19.4833	50.2635	48.3862	-1.85209		1.85209	96.2795	1.74166	53719	966	63.7236	0.0629487	0	0	2.47264	2110100	0.025458	0.0610083	0.417288	0.916649	0.441499	0	1281	1301	0	0	0.217819	8.69444
50_199B	50_B3_127_L0_KapK-199B	3300029798_9	1220	1261	43.0682	15.041	49.2018	43.0682	-1.53608		1.53608	96.562	1.83158	36900	203	43.6686	0.018055	0	0	1.4719	3008201	0.0122665	0.017893	0.685547	0.988641	0.155365	0	406	419	0	0	0.313296	8.21002
50_199B	50_B3_127_L0_KapK-199B	3300029817_10	1039	1113	42.1878	12.7797	40.5771	42.1878	-1.5876		1.5876	96.3572	1.75431	41339	128	44.0714	0.0162421	0	0	1.13573	2890629	0.014301	0.0161109	0.88766	0.986395	0.177587	0	359	385	0	0	0.311012	9.56342
50_199B	50_B3_127_L0_KapK-199B	3300029817_12	3462	3569	48.8002	20.5848	50.987	48.8002	-1.78453		1.78453	96.4397	1.80746	58874	1150	66.5995	0.070338	0	0	2.9584	2476229	0.0237757	0.0679213	0.350047	0.908907	0.455571	0	1398	1441	0	0	0.247584	10.9419
50_199B	50_B3_127_L0_KapK-199B	MAG_18PLSC_maxbin2_bin.33	1187	1194	52.8409	23.4342	55.9389	52.8409	-2.02596		2.02596	96.3467	1.75761	51441	222	57.734	0.0427173	0	0	1.22647	1476944	0.0348294	0.0418177	0.832885	0.983819	0.191828	0	804	808	0	0	0.27267	10.0479
50_199B	50_B3_127_L0_KapK-199B	MAG_18PLSC_metabat2_bin.127	1154	1157	53.5065	23.9839	56.1067	53.5065	-2.06828		2.06828	96.309	1.71545	51186	222	58.1659	0.075326	0	0	1.20951	821894	0.0622781	0.0725589	0.858311	0.986873	0.175112	0	1404	1408	0	0	0.272038	9.93697
50_199B	50_B3_127_L0_KapK-199B	MAG_18PLSC_metabat2_bin.41	1145	1154	41.8882	13.74	64.2463	41.8882	-1.74783		1.74783	95.9135	1.51926	41480	151	43.4346	0.0125341	0	0	1.16533	3856507	0.0107558	0.0124559	0.863513	0.990346	0.152708	0	297	299	0	0	0.195431	9.34708
50_199B	50_B3_127_L0_KapK-199B	MAG_1611DDSC1_metabat2_bin.78	1237	1263	42.5748	13.4991	65.5769	42.5748	-1.7886		1.7886	95.9053	1.62931	42982	189	45.8719	0.0194302	0	0	1.25087	2767082	0.0155333	0.0192427	0.807234	0.985437	0.185219	0	447	456	0	0	0.175318	8.54778
50_199B	50_B3_127_L0_KapK-199B	MAG_1807DKMD1_metabat2_bin.50	1182	1187	42.5922	14.4515	65.3698	42.5922	-1.74305		1.74305	95.9909	1.62971	37795	181	46.2607	0.0182602	0	0	1.33774	2768867	0.01365	0.0180945	0.754373	0.979395	0.212003	0	427	429	0	0	0.200423	9.14047
50_199B	50_B3_127_L0_KapK-199B	MAG_1807DKMD2_metabat2_bin.32	1212	1224	41.9804	13.0433	65.4387	41.9804	-1.74837		1.74837	95.9282	1.59042	38641	174	45.729	0.0176363	0	0	1.32975	2913486	0.0132628	0.0174817	0.75867	0.972636	0.248775	0	416	420	0	0	0.192044	8.44674
50_199B	50_B3_127_L0_KapK-199B	MAG_1908QYC1_metabat2_bin.111	963	973	41.3751	11.4143	64.0866	41.3751	-1.74615		1.74615	95.856	1.51673	35508	131	42.6779	0.0118044	0	0	1.13377	3410426	0.0104116	0.011735	0.887227	0.993358	0.123325	0	282	285	0	0	0.202451	7.91068
50_199B	50_B3_127_L0_KapK-199B	MAG_1907MDGRS_metabat2_bin.22	939	952	42.1576	13.3643	63.6991	42.1576	-1.79202		1.79202	95.8262	1.49784	35595	140	43.3029	0.0131621	0	0	1.12749	3049142	0.0116738	0.0130758	0.892776	0.990354	0.146291	0	308	312	0	0	0.243581	9.51769
50_199B	50_B3_127_L0_KapK-199B	MAG_1907NJYTS1_metabat2_bin.20	795	809	40.3733	11.5706	62.7426	40.3733	-1.67738		1.67738	95.8997	1.56113	25655	146	43.4831	0.0128812	0	0	1.2734	2536176	0.0101156	0.0127986	0.79037	0.968015	0.273692	0	313	319	0	0	0.210778	7.35991
50_199B	50_B3_127_L0_KapK-199B	MAG_1907QYI1_metabat2_bin.50	731	737	42.0163	13.4449	63.5859	42.0163	-1.77748		1.77748	95.8222	1.52768	27166	140	43.3962	0.0134674	0	0	1.13984	2299256	0.0118151	0.0133771	0.883234	0.990439	0.147987	0	318	321	0	0	0.243998	7.7721
50_199B	50_B3_127_L0_KapK-199B	ISO_B695-3.002	1192	1355	40.9203	11.7749	61.2098	40.9203	-1.53284		1.53284	96.3206	1.81796	33981	192	45.3685	0.0164277	0	0	1.63174	3375278	0.0100676	0.0162935	0.617892	0.966144	0.27488	0	353	401	0	0	0.290898	11.939
50_199B	50_B3_127_L0_KapK-199B	ISO_B744-3.002	1174	1195	41.7824	12.7841	61.1797	41.7824	-1.53556		1.53556	96.404	1.84482	34821	262	45.5772	0.0162276	0	0	1.43408	3077218	0.0113157	0.0160967	0.702986	0.951796	0.321265	0	382	388	0	0	0.209826	9.27263
50_199B	50_B3_127_L0_KapK-199B	ISO_B845-4	1099	1138	41.333	12.8544	60.9159	41.333	-1.52988		1.52988	96.3749	1.82362	32798	163	45.1142	0.014907	0	0	1.43411	3155301	0.0103946	0.0147964	0.702506	0.953909	0.320867	0	348	361	0	0	0.212373	8.64929
50_199B	50_B3_127_L0_KapK-199B	ISO_DC1200-2	1241	1259	45.2153	20.8729	61.5483	45.2153	-1.44321		1.44321	96.6367	1.93438	42768	191	48.9897	0.0154786	0	0	1.33109	3677856	0.0116285	0.0153594	0.757094	0.977054	0.236485	0	337	342	0	0	0.15123	6.94973
50_199B	50_B3_127_L0_KapK-199B	ISO_DC1600-2	1253	1271	45.439	21.1953	61.531	45.439	-1.45319		1.45319	96.6194	1.9287	43314	191	49.0532	0.0155361	0	0	1.33343	3717529	0.0116513	0.0154161	0.755789	0.98086	0.219106	0	337	342	0	0	0.148352	6.55471
50_199B	50_B3_127_L0_KapK-199B	ISO_M185-3	1074	1118	41.3095	12.1076	60.8414	41.3095	-1.50894		1.50894	96.4163	1.85965	31404	184	45.3815	0.0152392	0	0	1.47077	3030870	0.0103614	0.0151237	0.685111	0.949777	0.33172	0	354	369	0	0	0.214899	8.59089
50_199B	50_B3_127_L0_KapK-199B	ISO_B374-2	1216	1946	39.4635	10.0241	61.959	39.4635	-1.44553		1.44553	96.4052	1.91907	34777	177	45.2826	0.0228271	0	0	2.20836	3364416	0.0103367	0.0225686	0.458014	0.965056	0.286333	0	361	578	0	0	0.40742	9.2948
50_199B	50_B3_127_L0_KapK-199B	ISO_B448-1	1204	1251	41.5795	12.36	61.0043	41.5795	-1.57794		1.57794	96.2702	1.78101	35367	188	45.2843	0.0154646	0	0	1.47072	3363489	0.010515	0.0153456	0.68521	0.967359	0.275075	0	358	372	0	0	0.233352	9.68905
50_199B	50_B3_127_L0_KapK-199B	MAG_1907PLC1_metabat2_bin.33	994	1004	41.5558	13.0197	64.5559	41.5558	-1.72809		1.72809	95.9278	1.53503	36056	151	42.7204	0.0120764	0	0	1.15712	3454745	0.0104367	0.0120038	0.869446	0.992096	0.136496	0	288	291	0	0	0.187231	8.2273
50_199B	50_B3_127_L0_KapK-199B	MAG_1907PLC2_metabat2_bin.104	768	776	42.0374	13.5646	63.9741	42.0374	-1.73969		1.73969	95.9729	1.57444	27085	158	43.8979	0.0135456	0	0	1.20432	2408086	0.0112475	0.0134543	0.835981	0.987689	0.16916	0	319	322	0	0	0.190775	7.56586
50_199B	50_B3_127_L0_KapK-199B	MAG_QYI.20.08_maxbin2_bin.26	1156	1174	42.5639	14.1018	63.6562	42.5639	-1.82453		1.82453	95.8072	1.50226	44311	140	43.6562	0.013413	0	0	1.12762	3725192	0.011895	0.0133234	0.892784	0.993018	0.126019	0	310	315	0	0	0.255124	10.904
50_199B	50_B3_127_L0_KapK-199B	MAG_QYI.20.08_metabat2_bin.119	1154	1170	42.6419	14.0338	63.2759	42.6419	-1.8188		1.8188	95.8282	1.5011	43289	140	43.8592	0.0133754	0	0	1.15244	3729833	0.0116061	0.0132863	0.87354	0.992299	0.134421	0	309	314	0	0	0.253203	10.1049
50_199B	50_B3_127_L0_KapK-199B	MAG_QYSC.20.08_maxbin2_bin.15	1747	1806	47.8616	21.2212	54.8474	47.8616	-1.61406		1.61406	96.8198	1.89901	51956	222	57.7289	0.0387014	0	0	1.66368	2233458	0.0232626	0.0379621	0.612785	0.948927	0.332901	0	782	809	0	0	0.283637	12.0722
50_199B	50_B3_127_L0_KapK-199B	MAG_QYSC.20.08_metabat2_bin.13	1416	1433	49.8953	22.358	55.3608	49.8953	-1.74669		1.74669	96.6825	1.86607	48048	222	57.2	0.0368538	0	0	1.48812	1940125	0.0247654	0.036183	0.684449	0.958528	0.305134	0	730	739	0	0	0.260526	10.2975
50_199B	50_B3_127_L0_KapK-199B	MAG_QYSC.20.08_metabat2_bin.82	1454	1480	41.5331	13.1386	45.4359	41.5331	-1.34459		1.34459	96.8241	1.91505	48378	486	43.5446	0.0167086	0	0	1.27066	3679063	0.0131495	0.0165698	0.793586	0.981426	0.206564	0	395	402	0	0	0.371984	11.3359
50_199B	50_B3_127_L0_KapK-199B	MAG_QYSC.20.08_vamb_bins_S1C6632	1415	1430	49.9706	22.3766	55.3206	49.9706	-1.75105		1.75105	96.6758	1.86549	47900	222	57.2967	0.0382585	0	0	1.49184	1867794	0.0256452	0.0375359	0.683219	0.962629	0.296559	0	758	766	0	0	0.261792	10.3133
50_199B	50_B3_127_L0_KapK-199B	ISO_PSPC2-2	1481	1547	45.7951	22.3519	62.0778	45.7951	-1.40853		1.40853	96.7187	1.96822	53422	191	49.7412	0.0161694	0	0	1.3261	4381306	0.0121932	0.0160394	0.760203	0.978603	0.215914	0	338	353	0	0	0.141629	7.25141
50_199B	50_B3_127_L0_KapK-199B	ISO_TWP2-3-2.001	1055	1087	42.3211	13.2583	61.9438	42.3211	-1.67709		1.67709	96.0943	1.65323	34656	192	45.5401	0.0137609	0	0	1.32742	3343034	0.0103666	0.0136666	0.758537	0.971362	0.258011	0	316	325	0	0	0.23849	9.38932
50_199B	50_B3_127_L0_KapK-199B	ISO_TWP3-1-2.001	1151	1180	42.3525	13.1785	61.4035	42.3525	-1.62458		1.62458	96.2208	1.73219	35388	192	45.8988	0.0148346	0	0	1.41223	3368882	0.0105044	0.0147251	0.713365	0.958629	0.312015	0	342	350	0	0	0.238465	9.42445
50_199B	50_B3_127_L0_KapK-199B	MAG_KQGRI2.20.08_maxbin2_bin.14	1286	2201	41.0391	11.9524	43.0945	41.0391	-1.204		1.204	97.1357	1.97151	58828	206	45.1481	0.0168189	0	0	1.53544	5370553	0.0109538	0.0166783	0.65677	0.992644	0.132517	0	239	410	0	0	0.3329	11.237
50_199B	50_B3_127_L0_KapK-199B	MAG_KQGRI2.20.08_metabat2_bin.34	986	1808	40.7909	11.3711	41.6976	40.7909	-1.21184		1.21184	97.0914	1.9761	51279	142	44.092	0.0156142	0	0	1.43825	4723389	0.0108564	0.0154929	0.700732	0.994701	0.114484	0	209	383	0	0	0.351516	10.1516
50_199B	50_B3_127_L0_KapK-199B	MAG_KQGRI2.20.08_metabat2_bin.45	1115	1144	42.6495	13.7717	66.334	42.6495	-1.70367		1.70367	96.0854	1.67998	40231	206	46.2425	0.0191677	0	0	1.21265	2545218	0.0158065	0.0189852	0.832571	0.987273	0.171739	0	438	449	0	0	0.19055	8.41743
50_199B	50_B3_127_L0_KapK-199B	MAG_KQGRI2.20.08_vamb_bins_S1C5500	1010	1831	40.8345	11.3961	41.6074	40.8345	-1.21518		1.21518	97.088	1.96762	52273	142	44.1868	0.0154044	0	0	1.43039	4853869	0.0107693	0.0152864	0.704506	0.992067	0.135138	0	208	377	0	0	0.347993	10.2366
50_200A	50_B3_127_L0_KapK-200A	2124908038_8	9903	9922	59.249	26.7523	44.8493	59.249	-1.41877		1.41877	97.6076	1.86448	380426	598	87.4141	0.706309	0.538593	791066	1.54557	832461	0.45699	0.506538	0.902182	0.993025	0.125518	0.454587	11896	11919	9566	7567	0.429712	16.9498
50_200A	50_B3_127_L0_KapK-200A	2124908038_9	11556	11595	64.1861	28.83	46.4832	64.1861	-1.42027		1.42027	97.7803	1.78326	444009	646	113.644	0.918751	0.674607	747453	1.67664	810276	0.547973	0.600983	0.911794	0.99296	0.133397	0.543412	14262	14310	11393	8516	0.393847	13.6722
50_200A	50_B3_127_L0_KapK-200A	2140918008_12	14194	14300	59.7165	26.859	45.8812	59.7165	-1.42797		1.42797	97.6147	1.85294	554211	598	88.1659	0.693158	0.531624	1174312	1.54109	1232169	0.449785	0.500005	0.89956	0.993199	0.120442	0.447262	11520	11606	9341	10969	0.419942	16.6363
50_200A	50_B3_127_L0_KapK-200A	2140918008_22	9174	9185	64.0124	28.6512	45.9658	64.0124	-1.39064		1.39064	97.8185	1.76347	351332	646	113.443	0.898425	0.660279	604799	1.67399	654618	0.536698	0.592789	0.905377	0.985368	0.171558	0.532508	14014	14031	11164	6752	0.401715	14.2793
50_200A	50_B3_127_L0_KapK-200A	3300005326_45	543	552	50.0054	20.2134	62.8482	50.0054	-2.06884		2.06884	95.9936	1.57557	23921	177	52.5736	0.0142115	0	0	1.15401	1942444	0.0123149	0.014111	0.872718	0.977387	0.225261	0	280	284	0	0	0.20257	6.13374
50_200A	50_B3_127_L0_KapK-200A	3300005645_23	624	625	69.5264	31.4289	57.3411	69.5264	-2.112		2.112	97.018	1.74801	42208	201	71.0572	0.0294208	0	0	1.02978	1477355	0.02857	0.0289922	0.985435	0.984985	0.187136	0	422	423	0	0	0.314366	9.15645
50_200A	50_B3_127_L0_KapK-200A	3300009556_5	4620	8236	52.0174	19.8829	26.7656	52.0174	-1.40335		1.40335	97.3142	1.87891	233443	424	55.6081	0.126157	0	0	1.83506	3395622	0.0687482	0.118524	0.580038	0.993249	0.129587	0	1361	2425	0	0	0.409249	14.3028
50_200A	50_B3_127_L0_KapK-200A	3300012010_8	531	541	65.9667	32.6219	38.7918	65.9667	-1.67098		1.67098	97.4903	1.85787	31688	190	71.8549	0.0143973	0	0	1.12642	2479215	0.0127815	0.0142942	0.894174	0.981192	0.211484	0	214	218	0	0	0.382401	7.74426
50_200A	50_B3_127_L0_KapK-200A	3300012014_16	392	392	63.9184	31.7324	40.5053	63.9184	-1.64541		1.64541	97.3915	1.88772	21409	253	72.5729	0.0183488	0	0	1.1704	1365592	0.0156774	0.0181815	0.862275	0.965832	0.25521	0	287	287	0	0	0.386173	7.00637
50_200A	50_B3_127_L0_KapK-200A	3300012019_4	1476	1520	48.7579	22.3679	61.1385	48.7579	-1.95132		1.95132	96.126	1.73083	53756	227	55.9376	0.025735	0	0	1.37867	2879814	0.0186665	0.0254067	0.734708	0.96642	0.279976	0	513	528	0	0	0.130545	7.33659
50_200A	50_B3_127_L0_KapK-200A	3300012019_6	443	462	66.1948	34.7628	38.817	66.1948	-1.84848		1.84848	97.3225	1.84937	25915	191	73.8319	0.0148036	0	0	1.18024	2066113	0.0125429	0.0146946	0.85357	0.983346	0.193805	0	214	224	0	0	0.403709	7.57807
50_200A	50_B3_127_L0_KapK-200A	3300009760_28	1273	1290	54.4085	24	48.3651	54.4085	-2.1938		2.1938	96.0766	1.67758	49432	350	63.051	0.0500991	0	0	1.41991	1401002	0.0352833	0.0488649	0.722059	0.946329	0.342437	0	909	921	0	0	0.277707	10.5599
50_200A	50_B3_127_L0_KapK-200A	3300009762_12	469	496	51.3871	22.4375	52.1853	51.3871	-2.08669		2.08669	96.0559	1.67089	19620	178	56.3793	0.0147164	0	0	1.29898	1731804	0.0113292	0.0146087	0.775513	0.933148	0.395159	0	271	286	0	0	0.250761	6.39236
50_200A	50_B3_127_L0_KapK-200A	3300009764_11	897	916	53.6496	23.8533	50.6705	53.6496	-2.07314		2.07314	96.2385	1.72341	33766	319	63.5895	0.0230372	0	0	1.45558	2133458	0.0158269	0.0227739	0.694957	0.929553	0.387877	0	420	429	0	0	0.262382	7.07933
50_200A	50_B3_127_L0_KapK-200A	3300005253_25	530	532	66.0677	31.3275	41.0237	66.0677	-2.21241		2.21241	96.8179	1.84234	30118	225	71.033	0.0259639	0	0	1.16708	1353804	0.0222469	0.0256297	0.868014	0.960576	0.296698	0	391	393	0	0	0.310575	7.73019
50_200A	50_B3_127_L0_KapK-200A	3300002821_39	811	819	54.5433	23.6777	46.5537	54.5433	-2.24786		2.24786	96.0148	1.59878	37519	432	59.4596	0.0200125	0	0	1.19057	2232059	0.0168091	0.0198135	0.848366	0.963078	0.280567	0	363	367	0	0	0.269214	8.03768
50_200A	50_B3_127_L0_KapK-200A	3300003369_16	16340	16906	59.5885	26.8642	46.1523	59.5885	-1.46001		1.46001	97.5713	1.85994	659671	472	86.8331	0.739277	0.573601	1295742	1.5274	1362928	0.48401	0.522541	0.926262	0.998506	0.0632368	0.48143	11989	12404	10125	13120	0.411682	17.0875
50_200A	50_B3_127_L0_KapK-200A	3300011994_7	410	413	65.8063	31.9665	38.8623	65.8063	-1.71429		1.71429	97.3962	1.86424	23677	190	71.5317	0.0128453	0	0	1.1477	2115483	0.0111922	0.0127631	0.876919	0.97845	0.221361	0	194	195	0	0	0.380233	7.51373
50_200A	50_B3_127_L0_KapK-200A	3300011998_6	1321	1349	48.5745	22.2677	61.8035	48.5745	-1.96887		1.96887	96.0617	1.67693	49747	206	54.309	0.0276605	0	0	1.31727	2369078	0.0209985	0.0272815	0.769696	0.98648	0.172847	0	558	569	0	0	0.140468	7.02147
50_200A	50_B3_127_L0_KapK-200A	3300011999_7	500	507	71.286	33.0434	37.1258	71.286	-1.82643		1.82643	97.5231	1.85891	33840	190	72.7742	0.0137398	0	0	1.06838	2631329	0.0128604	0.0136459	0.942441	0.988319	0.154194	0	190	193	0	0	0.379117	7.41265
50_200A	50_B3_127_L0_KapK-200A	3300013122_36	729	824	43.1541	13.6785	63.5142	43.1541	-1.64927		1.64927	96.2909	1.77491	28568	154	46.452	0.0281878	0	0	1.24482	1261610	0.0226441	0.0277942	0.814705	0.981266	0.200956	0	578	653	0	0	0.218859	7.91868
50_200A	50_B3_127_L0_KapK-200A	3300013123_32	817	888	47.2342	17.7769	39.8007	47.2342	-1.88514		1.88514	96.1512	1.71145	38331	189	49.0166	0.0134689	0	0	1.09408	3113611	0.0123108	0.0133786	0.920183	0.979005	0.214242	0	262	285	0	0	0.319508	9.18284
50_200A	50_B3_127_L0_KapK-200A	3300013125_65	902	1097	46.0729	17.7886	56.3986	46.0729	-1.76208		1.76208	96.3206	1.75181	43292	222	49.7038	0.0275547	0	0	1.16761	1834463	0.0235993	0.0271785	0.868307	0.991438	0.144254	0	492	598	0	0	0.213391	6.39117
50_200A	50_B3_127_L0_KapK-200A	3300014056_5	269	269	73.8104	35.1271	38.2473	73.8104	-1.97026		1.97026	97.4226	1.77006	18753	191	75.012	0.0154939	0	0	1.05871	1281404	0.0146347	0.0153745	0.951881	0.986522	0.172698	0	210	210	0	0	0.346697	5.35518
50_200A	50_B3_127_L0_KapK-200A	3300014058_4	252	253	70.6403	29.3357	37.1419	70.6403	-1.67589		1.67589	97.6317	1.80973	17077	184	71.7521	0.012723	0	0	1.04655	1404696	0.0121571	0.0126424	0.961608	0.974813	0.2345	0	179	180	0	0	0.347703	5.34731
50_200A	50_B3_127_L0_KapK-200A	3300013132_114	879	1034	43.383	13.7558	63.6854	43.383	-1.63443		1.63443	96.3432	1.75589	35606	154	46.727	0.0294231	0	0	1.25984	1524584	0.0233546	0.0289945	0.805484	0.98925	0.149705	0	577	678	0	0	0.214978	8.13932
50_200A	50_B3_127_L0_KapK-200A	3300013137_102	590	686	43.0773	13.1204	63.8117	43.0773	-1.65306		1.65306	96.2568	1.67153	23781	154	46.0872	0.0196505	0	0	1.24259	1503782	0.0158141	0.0194586	0.812705	0.944852	0.341861	0	392	456	0	0	0.225255	7.03244
50_200A	50_B3_127_L0_KapK-200A	3300013137_39	951	1029	47.2468	17.7089	40.1526	47.2468	-1.86783		1.86783	96.18	1.69606	44684	189	49.2657	0.0138103	0	0	1.08784	3519774	0.0126951	0.0137153	0.925616	0.975673	0.229247	0	270	292	0	0	0.33147	9.76852
50_200A	50_B3_127_L0_KapK-200A	3300017946_10	729	745	53.4644	23.6876	50.1243	53.4644	-2.15705		2.15705	96.0741	1.64277	29546	276	60.0528	0.019183	0	0	1.3481	2076369	0.0142296	0.0190002	0.748922	0.928354	0.393439	0	351	359	0	0	0.246063	6.61221
50_200A	50_B3_127_L0_KapK-200A	3300014823_4	640	655	67.1298	32.3963	38.3443	67.1298	-1.76794		1.76794	97.4207	1.84033	39475	190	71.6425	0.0127449	0	0	1.11397	3450313	0.011441	0.0126641	0.903422	0.984085	0.18707	0	185	190	0	0	0.385129	8.79379
50_200A	50_B3_127_L0_KapK-200A	3300020220_49	2261	2553	46.5456	17.7575	56.8438	46.5456	-1.78848		1.78848	96.2736	1.77648	99400	222	50.5081	0.0403346	0	0	1.19566	2946579	0.033734	0.039532	0.853336	0.985602	0.173742	0	767	866	0	0	0.249658	12.1079
50_200A	50_B3_127_L0_KapK-200A	3300020221_41	1958	2183	46.6642	17.8724	57.1112	46.6642	-1.81951		1.81951	96.2001	1.71624	89069	222	50.1232	0.036842	0	0	1.14374	2765106	0.0322118	0.0361716	0.890527	0.991498	0.146477	0	708	789	0	0	0.260999	12.5338
50_200A	50_B3_127_L0_KapK-200A	3300018014_12	476	496	52.9355	23.6627	51.0664	52.9355	-2.1754		2.1754	96.0241	1.64189	19927	178	59.4836	0.0145581	0	0	1.31751	1803389	0.0110498	0.0144527	0.764546	0.91688	0.413187	0	264	275	0	0	0.245093	5.84192
50_200A	50_B3_127_L0_KapK-200A	3300018017_10	496	520	52.2019	23.2439	50.3518	52.2019	-2.07885		2.07885	96.1337	1.70515	20684	276	57.2964	0.0138905	0	0	1.31232	1954146	0.0105847	0.0137944	0.767315	0.951653	0.305007	0	254	266	0	0	0.235115	6.08339
50_200A	50_B3_127_L0_KapK-200A	3300017426_31	527	615	60.5333	31.9138	37.1897	60.5333	-1.96423		1.96423	96.8796	1.87759	29499	191	71.7737	0.0132972	0	0	1.26157	2798714	0.0105402	0.0132092	0.797946	0.980898	0.203645	0	188	220	0	0	0.368653	6.90994
50_200A	50_B3_127_L0_KapK-200A	3300014156_12	648	662	52.8338	24.1054	51.2437	52.8338	-2.00906		2.00906	96.2861	1.75221	23335	319	63.5831	0.0205288	0	0	1.49886	1703756	0.0136962	0.0203195	0.674043	0.902724	0.426823	0	380	389	0	0	0.268181	7.45375
50_200A	50_B3_127_L0_KapK-200A	3300014158_13	625	632	52.7342	24.0874	50.8221	52.7342	-1.96994		1.96994	96.3582	1.80335	21905	319	63.6773	0.0200525	0	0	1.52162	1662188	0.0131784	0.0198528	0.663807	0.879144	0.473008	0	376	380	0	0	0.279401	7.37621
50_200A	50_B3_127_L0_KapK-200A	3300014159_15	424	439	52.6811	24.7321	50.8756	52.6811	-2.13212		2.13212	96.0512	1.69688	16819	245	58.8077	0.0146721	0	0	1.37505	1576262	0.0106702	0.0145649	0.732593	0.904515	0.463167	0	269	279	0	0	0.247568	6.19897
50_200A	50_B3_127_L0_KapK-200A	3300014162_12	606	621	52.847	23.6238	51.4321	52.847	-2.00483		2.00483	96.2926	1.73847	21864	319	64.8783	0.0196958	0	0	1.50114	1666397	0.0131205	0.0195031	0.672741	0.892016	0.459298	0	364	373	0	0	0.263411	7.14608
50_200A	50_B3_127_L0_KapK-200A	3300014165_9	407	414	51.7464	22.8548	51.0993	51.7464	-2.12077		2.12077	96.0162	1.67312	16005	178	58.2	0.0152454	0	0	1.33852	1405210	0.0113898	0.0151298	0.752804	0.903845	0.455111	0	290	295	0	0	0.21607	5.2477
50_200A	50_B3_127_L0_KapK-200A	3300017423_14	1309	1529	44.7914	15.5482	63.0713	44.7914	-1.65729		1.65729	96.4306	1.75441	56107	161	47.7506	0.031947	0	0	1.22051	2143520	0.0261752	0.0314421	0.832489	0.982077	0.195501	0	611	713	0	0	0.233851	10.9244
50_200A	50_B3_127_L0_KapK-200A	3300017490_4	421	441	58.2562	27.2598	33.428	58.2562	-1.67347		1.67347	97.1162	1.93697	24006	226	60.7747	0.0249923	0	0	1.07023	1027996	0.0233522	0.0246826	0.946101	0.988318	0.16448	0	410	429	0	0	0.230974	5.19923
50_200A	50_B3_127_L0_KapK-200A	3300013763_3	481	485	71.934	32.0303	37.2793	71.934	-1.81031		1.81031	97.5597	1.86533	32930	190	72.533	0.0147522	0	0	1.05976	2365614	0.0139203	0.0146439	0.950584	0.98783	0.158363	0	203	205	0	0	0.345004	7.17848
50_200A	50_B3_127_L0_KapK-200A	3300013764_3	619	628	67.4904	32.8172	38.4508	67.4904	-1.71178		1.71178	97.5138	1.85095	37995	190	71.9602	0.014169	0	0	1.11554	2991391	0.0127014	0.0140691	0.902791	0.987852	0.171215	0	207	210	0	0	0.385929	9.02758
50_200A	50_B3_127_L0_KapK-200A	3300013768_3	363	363	73.4683	32.8894	37.8642	73.4683	-1.87052		1.87052	97.5645	1.82728	25387	190	74.0146	0.0139465	0	0	1.05066	1912517	0.0132741	0.0138497	0.958439	0.984731	0.184351	0	190	190	0	0	0.315788	6.10766
50_200A	50_B3_127_L0_KapK-200A	3300013770_7	248	255	73.451	34.7446	37.9445	73.451	-1.95686		1.95686	97.3839	1.81504	17743	191	75.1822	0.0157873	0	0	1.05608	1186902	0.014949	0.0156634	0.954394	0.985686	0.182384	0	209	215	0	0	0.388743	6.10703
50_200A	50_B3_127_L0_KapK-200A	3300023101_11	647	659	53.1366	23.7136	51.1323	53.1366	-1.97876		1.97876	96.3561	1.76896	23225	319	64.5139	0.0200544	0	0	1.5079	1746304	0.0132995	0.0198546	0.669846	0.925016	0.390468	0	370	377	0	0	0.283806	6.91277
50_200A	50_B3_127_L0_KapK-200A	3300013294_7	505	508	65.7559	31.6256	38.5672	65.7559	-1.69685		1.69685	97.4505	1.8667	29328	190	71.1845	0.014105	0	0	1.13912	2368526	0.0123824	0.014006	0.884079	0.980516	0.209567	0	213	214	0	0	0.411717	8.39042
50_200A	50_B3_127_L0_KapK-200A	3300017925_13	435	468	52.8141	23.9991	50.2529	52.8141	-2.13462		2.13462	96.0929	1.69928	18269	245	57.4497	0.0138074	0	0	1.35289	1790049	0.0102059	0.0137126	0.744271	0.956766	0.292518	0	243	261	0	0	0.247056	6.28386
50_200A	50_B3_127_L0_KapK-200A	3300018033_10	782	797	52.7039	23.2182	50.8939	52.7039	-2.04141		2.04141	96.2295	1.73624	28998	319	62.7662	0.020454	0	0	1.44862	2053734	0.0141196	0.0202462	0.697397	0.912531	0.443492	0	381	388	0	0	0.269538	7.21292
50_200A	50_B3_127_L0_KapK-200A	3300018035_13	735	750	53.2373	23.5413	50.1277	53.2373	-2.14533		2.14533	96.0763	1.64842	29654	276	59.666	0.0189629	0	0	1.34646	2105581	0.0140835	0.0187843	0.749751	0.9463	0.335438	0	349	356	0	0	0.250038	6.74153
50_200A	50_B3_127_L0_KapK-200A	3300018037_8	729	745	53.4577	23.6927	50.1306	53.4577	-2.15436		2.15436	96.081	1.64118	29541	276	60.0427	0.0192114	0	0	1.34816	2073036	0.0142501	0.0190281	0.748899	0.941343	0.361946	0	352	359	0	0	0.247733	6.62994
50_200A	50_B3_127_L0_KapK-200A	3300018043_11	580	593	53.7521	24.4835	49.3145	53.7521	-2.19899		2.19899	96.026	1.63774	23430	276	59.467	0.0169585	0	0	1.36044	1879586	0.0124655	0.0168155	0.741309	0.943139	0.349118	0	309	315	0	0	0.250341	6.59975
50_200A	50_B3_127_L0_KapK-200A	3300018044_9	899	917	53.5605	23.8676	50.7096	53.5605	-2.06216		2.06216	96.2506	1.7238	33646	319	63.7235	0.0230803	0	0	1.45991	2128219	0.0158095	0.022816	0.692911	0.921331	0.415483	0	422	431	0	0	0.259597	6.85734
50_200A	50_B3_127_L0_KapK-200A	3300018046_11	885	905	53.4961	23.8511	50.6382	53.4961	-2.06409		2.06409	96.2425	1.72413	33289	319	63.6501	0.0228971	0	0	1.45438	2114458	0.0157435	0.022637	0.695478	0.907129	0.458514	0	419	428	0	0	0.261431	6.88402
50_200A	50_B3_127_L0_KapK-200A	3300018047_7	758	776	53.7152	23.9184	50.3539	53.7152	-2.14948		2.14948	96.1027	1.64656	30374	276	61.1147	0.0202858	0	0	1.37236	2054835	0.0147817	0.0200814	0.736089	0.930154	0.394518	0	369	378	0	0	0.248864	6.95289
50_200A	50_B3_127_L0_KapK-200A	3300024353_30	6358	6726	71.1591	31.4626	40.0457	71.1591	-2.53256		2.53256	96.5605	1.72666	388761	707	83.8751	0.162558	0.110448	2892061	1.23133	2944751	0.132018	0.150033	0.879929	0.993033	0.139122	0	2159	2284	1581	4571	0.359844	17.6206
50_200A	50_B3_127_L0_KapK-200A	3300024353_49	290	330	62.3485	30.1584	46.7558	62.3485	-2.23636		2.23636	96.5273	1.75012	17873	194	69.2752	0.0123887	0	0	1.15135	1661026	0.0107602	0.0123123	0.87394	0.957369	0.303773	0	175	199	0	0	0.241723	4.6903
50_200A	50_B3_127_L0_KapK-200A	3300025432_14	777	814	53.9767	24.1007	50.4928	53.9767	-2.12162		2.12162	96.1763	1.71714	30070	318	63.7076	0.0229982	0	0	1.46129	1910624	0.0157383	0.0227358	0.692226	0.900858	0.466801	0	407	426	0	0	0.268375	7.22777
50_200A	50_B3_127_L0_KapK-200A	3300025441_10	891	976	54.5656	23.7584	50.6966	54.5656	-2.07377		2.07377	96.3203	1.72657	38351	372	63.812	0.0233914	0	0	1.38859	2276647	0.0168454	0.02312	0.728608	0.912726	0.386982	0	391	429	0	0	0.282814	8.91224
50_200A	50_B3_127_L0_KapK-200A	3300025441_11	1599	1622	55.8329	25.119	48.3243	55.8329	-2.19482		2.19482	96.144	1.6899	62130	373	66.1661	0.044765	0	0	1.45775	2023234	0.0307083	0.0437778	0.701457	0.909192	0.453381	0	790	802	0	0	0.285118	11.1255
50_200A	50_B3_127_L0_KapK-200A	3300025444_10	729	746	53.0161	23.1842	51.5348	53.0161	-2.03351		2.03351	96.2625	1.74282	26989	319	63.6533	0.0239843	0	0	1.46549	1649080	0.0163661	0.0236989	0.690583	0.901147	0.463497	0	442	452	0	0	0.262997	7.19112
50_200A	50_B3_127_L0_KapK-200A	3300025446_16	957	996	54.9709	24.5391	49.9279	54.9709	-2.00201		2.00201	96.4487	1.76791	37613	373	67.1661	0.0245023	0	0	1.4558	2234766	0.0168308	0.0242046	0.695357	0.87064	0.517991	0	428	446	0	0	0.297319	8.4831
50_200A	50_B3_127_L0_KapK-200A	3300025454_19	1247	1265	55.015	24.9712	48.5617	55.015	-2.14308		2.14308	96.1927	1.75606	47247	350	66.1723	0.0559238	0	0	1.47309	1244533	0.0379636	0.0543888	0.698005	0.931179	0.374892	0	1002	1016	0	0	0.294204	10.5438
50_200A	50_B3_127_L0_KapK-200A	3300025457_6	1299	1598	40.3623	12.1734	59.5901	40.3623	-1.49186		1.49186	96.3456	1.78334	45247	146	44.4033	0.0257806	0	0	1.42555	2501961	0.0180846	0.0254511	0.710563	0.984998	0.188731	0	519	639	0	0	0.186919	5.9357
50_200A	50_B3_127_L0_KapK-200A	3300025409_12	1720	1737	56.0581	25.2593	48.4498	56.0581	-2.18595		2.18595	96.184	1.70743	65314	372	68.1775	0.0544312	0	0	1.49095	1789049	0.0365077	0.0529763	0.689132	0.89708	0.479475	0	961	971	0	0	0.289636	11.789
50_200A	50_B3_127_L0_KapK-200A	3300025650_10	1523	2008	40.5812	12.5671	59.7335	40.5812	-1.55179		1.55179	96.2368	1.75732	54403	194	44.7761	0.02519	0	0	1.49802	3235298	0.0168155	0.0248753	0.675989	0.98972	0.155503	0	471	621	0	0	0.160397	5.03636
50_200A	50_B3_127_L0_KapK-200A	3300025650_30	11224	11277	59.6472	26.7824	46.0796	59.6472	-1.41536		1.41536	97.6332	1.85884	435293	499	87.2855	0.735197	0.561353	871118	1.54559	915108	0.475674	0.520589	0.913722	0.996713	0.0843592	0.471654	12265	12323	9886	8612	0.419807	16.7215
50_200A	50_B3_127_L0_KapK-200A	3300025661_25	453	461	57.6269	25.8501	33.0987	57.6269	-2.29501		2.29501	96.1772	1.65135	24781	170	60.4415	0.0269678	0	0	1.07191	984988	0.0251587	0.0266075	0.94555	0.971243	0.256394	0	460	468	0	0	0.186986	4.56795
50_200A	50_B3_127_L0_KapK-200A	3300025461_7	25362	25514	64.3904	28.8338	47.2354	64.3904	-1.51983		1.51983	97.6502	1.7973	982781	920	113.158	0.999695	0.742782	1496173	1.67209	1643796	0.597873	0.632008	0.945989	0.996933	0.0813617	0.595861	15429	15521	12674	18962	0.392927	15.222
50_200A	50_B3_127_L0_KapK-200A	3300025469_19	1381	1475	55.9058	25.2634	48.3259	55.9058	-2.21831		2.21831	96.1251	1.6819	56542	372	66.286	0.053866	0	0	1.45849	1530948	0.0369327	0.0524409	0.704272	0.90264	0.462761	0	902	963	0	0	0.272879	10.0527
50_200A	50_B3_127_L0_KapK-200A	3300025473_4	718	771	54.0947	23.8986	49.6895	54.0947	-2.1725		2.1725	96.0813	1.63428	30205	276	61.0202	0.0208658	0	0	1.38076	1998771	0.0151118	0.0206496	0.731818	0.932676	0.366353	0	359	386	0	0	0.264382	6.95003
50_200A	50_B3_127_L0_KapK-200A	3300025477_23	1243	1263	54.7736	24.555	47.9394	54.7736	-2.17973		2.17973	96.1245	1.70765	47802	330	64.25	0.0553724	0	0	1.44728	1249412	0.0382596	0.0538673	0.710256	0.944852	0.354852	0	995	1011	0	0	0.273703	10.0669
50_200A	50_B3_127_L0_KapK-200A	3300025479_10	15809	15844	64.3587	28.7828	48.0509	64.3587	-1.50764		1.50764	97.6702	1.79094	609154	626	113.205	0.972209	0.720531	960357	1.6744	1049125	0.580631	0.621754	0.93386	0.995851	0.0973985	0.577602	15069	15102	12231	11746	0.384348	15.8753
50_200A	50_B3_127_L0_KapK-200A	3300025481_15	1143	1412	40.4334	12.1757	60.0469	40.4334	-1.51062		1.51062	96.3212	1.76905	38830	146	44.3771	0.0284289	0	0	1.47038	2008345	0.0193343	0.0280286	0.689808	0.990619	0.148806	0	569	703	0	0	0.177451	5.72427
50_200A	50_B3_127_L0_KapK-200A	3300025481_21	376	381	54.1785	26.8308	65.5799	54.1785	-1.979		1.979	96.4165	1.76942	16836	230	60.3441	0.0160691	0	0	1.22654	1285077	0.0131012	0.0159407	0.821871	0.93148	0.371069	0	293	296	0	0	0.162855	5.13057
50_200A	50_B3_127_L0_KapK-200A	3300025481_23	11811	11825	59.3684	26.4853	46.4131	59.3684	-1.42664		1.42664	97.6043	1.85618	453378	499	87.6431	0.710757	0.54343	943914	1.54873	987902	0.45893	0.508728	0.902114	0.993074	0.110648	0.454901	11956	11970	9580	9043	0.413565	17.4692
50_200A	50_B3_127_L0_KapK-200A	3300025600_31	15805	16017	59.2316	26.7361	45.7938	59.2316	-1.41081		1.41081	97.6242	1.85844	625578	598	85.7074	0.624961	0.483419	1457678	1.51685	1518349	0.412012	0.464718	0.886585	0.986715	0.168523	0.409718	10409	10549	8501	12392	0.414768	16.6983
50_200A	50_B3_127_L0_KapK-200A	3300025600_41	15263	15521	64.0509	28.824	46.778	64.0509	-1.45848		1.45848	97.7242	1.79643	590918	646	111.895	0.931255	0.679932	982278	1.6828	1067805	0.553395	0.605941	0.913282	0.992015	0.129968	0.549203	14294	14535	11540	11335	0.399456	14.9539
50_200A	50_B3_127_L0_KapK-200A	3300025619_13	1380	1681	40.5312	12.1974	60.1104	40.5312	-1.48602		1.48602	96.3819	1.7993	47270	146	44.7633	0.0273501	0	0	1.44151	2491402	0.0189733	0.0269794	0.703249	0.989164	0.15774	0	554	675	0	0	0.170165	6.25486
50_200A	50_B3_127_L0_KapK-200A	3300025725_15	1393	1745	40.3226	12.0413	59.6734	40.3226	-1.51691		1.51691	96.283	1.77916	48825	137	44.3058	0.02376	0	0	1.44137	2961912	0.0164843	0.0234799	0.702058	0.976417	0.222787	0	470	589	0	0	0.170202	5.47954
50_200A	50_B3_127_L0_KapK-200A	3300025725_34	2372	5085	46.8796	17.8872	31.3449	46.8796	-1.27453		1.27453	97.2841	1.91701	131740	253	57.7048	0.178633	0	0	1.81035	1335119	0.0986729	0.163587	0.603183	0.995748	0.105484	0	1777	3809	0	0	0.451588	9.78373
50_200A	50_B3_127_L0_KapK-200A	3300025725_48	7820	7832	59.2107	27.0035	44.2957	59.2107	-1.39466		1.39466	97.658	1.86862	299440	472	87.0212	0.686202	0.524157	642502	1.54898	675934	0.443002	0.496515	0.892222	0.988784	0.153829	0.441793	11569	11587	9314	5984	0.428297	15.8673
50_200A	50_B3_127_L0_KapK-200A	3300025739_23	15265	15508	63.891	28.7679	48.1191	63.891	-1.48846		1.48846	97.6673	1.80779	603402	672	108.156	0.7328	0.538709	1272049	1.64248	1352453	0.446154	0.519438	0.858916	0.977133	0.234663	0.443416	11287	11467	8964	11403	0.389441	15.1097
50_200A	50_B3_127_L0_KapK-200A	3300025750_18	19274	19468	64.1384	28.9194	46.9484	64.1384	-1.44704		1.44704	97.7428	1.78326	747936	920	111.532	0.772298	0.559673	1510761	1.66993	1617252	0.462473	0.53805	0.859536	0.975463	0.239973	0.459603	11918	12038	9341	14112	0.39488	14.5486
50_200A	50_B3_127_L0_KapK-200A	3300025484_25	589	591	55.9323	26.8945	66.5931	55.9323	-2.05753		2.05753	96.3713	1.77939	28630	230	60.7856	0.0304707	0	0	1.15498	1085206	0.0263821	0.0300112	0.879076	0.978195	0.22282	0	543	545	0	0	0.195169	6.92121
50_200A	50_B3_127_L0_KapK-200A	3300025496_14	851	870	53.4161	23.7242	51.3406	53.4161	-2.06782		2.06782	96.2322	1.72343	32275	319	63.7846	0.0223496	0	0	1.43994	2079412	0.0155212	0.0221017	0.702264	0.917983	0.43452	0	409	418	0	0	0.248836	6.57802
50_200A	50_B3_127_L0_KapK-200A	3300025499_14	18664	18762	64.3953	29.0314	46.7045	64.3953	-1.4613		1.4613	97.7353	1.77905	713221	920	115.483	1.04865	0.928926	1120853	1.69442	1152424	0.618888	0.649591	0.952735	0.998324	0.0630569	0.615735	16195	16280	14832	16624	0.393846	14.9782
50_200A	50_B3_127_L0_KapK-200A	3300025500_11	692	698	53.4484	24.1432	49.9075	53.4484	-2.04298		2.04298	96.2887	1.74118	25463	319	62.8716	0.0208288	0	0	1.4653	1791322	0.0142146	0.0206133	0.689585	0.914965	0.412956	0	386	390	0	0	0.276384	6.69024
50_200A	50_B3_127_L0_KapK-200A	3300025506_13	849	883	52.9558	23.0779	51.4457	52.9558	-2.03964		2.03964	96.2547	1.72767	32312	319	62.8638	0.0217271	0	0	1.4472	2152239	0.0150132	0.0214928	0.698522	0.928059	0.392247	0	394	410	0	0	0.258618	7.03245
50_200A	50_B3_127_L0_KapK-200A	3300025575_30	13316	13694	59.4833	26.8849	45.3096	59.4833	-1.42741		1.42741	97.6099	1.85344	522369	534	87.543	0.72611	0.549982	1064152	1.5597	1122058	0.465545	0.516213	0.901848	0.995408	0.10286	0.463049	11867	12204	9750	10375	0.417697	15.97
50_200A	50_B3_127_L0_KapK-200A	3300025576_17	912	933	53.687	23.8551	50.6888	53.687	-2.07288		2.07288	96.2424	1.71592	34275	319	63.7082	0.0231564	0	0	1.4615	2163243	0.0158443	0.0228904	0.69218	0.939967	0.35337	0	422	431	0	0	0.258744	6.93596
50_200A	50_B3_127_L0_KapK-200A	3300025579_14	1155	1395	40.6258	11.7734	60.408	40.6258	-1.51398		1.51398	96.3419	1.76821	37841	146	44.4665	0.0301974	0	0	1.49782	1876949	0.0201609	0.029746	0.677768	0.990512	0.151069	0	615	743	0	0	0.172688	6.07299
50_200A	50_B3_127_L0_KapK-200A	3300025581_11	1439	1789	40.3404	12.0324	59.8831	40.3404	-1.50978		1.50978	96.3046	1.75947	49064	146	44.5227	0.0270814	0	0	1.4711	2665226	0.0184089	0.026718	0.68901	0.986234	0.18252	0	540	671	0	0	0.174898	5.77126
50_200A	50_B3_127_L0_KapK-200A	3300025551_2	1912	2211	45.7255	16.2358	63.9225	45.7255	-1.72546		1.72546	96.3374	1.74118	83635	240	49.635	0.0432659	0	0	1.20882	2336713	0.0357917	0.0423433	0.845275	0.982411	0.208188	0	818	946	0	0	0.263712	10.7907
50_200A	50_B3_127_L0_KapK-200A	3300025553_21	16119	16185	59.3672	26.7193	46.4853	59.3672	-1.44801		1.44801	97.5791	1.8685	632217	534	86.5103	0.639746	0.496446	1437178	1.52011	1502221	0.420855	0.472574	0.890559	0.989976	0.137816	0.419514	10730	10774	8741	12562	0.406083	16.4873
50_200A	50_B3_127_L0_KapK-200A	3300025560_2	2108	2435	45.7425	16.2146	63.2637	45.7425	-1.64189		1.64189	96.531	1.84573	84196	297	49.9976	0.0432158	0	0	1.32278	2577136	0.0326704	0.0422953	0.772435	0.969788	0.256666	0	818	945	0	0	0.246499	10.4377
50_200A	50_B3_127_L0_KapK-200A	3300025507_14	845	866	53.291	23.5154	50.9664	53.291	-2.06813		2.06813	96.2199	1.72907	31392	319	63.4182	0.0244198	0	0	1.47028	1890067	0.0166089	0.024124	0.688481	0.920666	0.41449	0	447	458	0	0	0.255212	6.91791
50_200A	50_B3_127_L0_KapK-200A	3300025524_6	10973	11080	59.2037	26.6963	45.0115	59.2037	-1.40695		1.40695	97.6357	1.85993	427593	534	86.1735	0.717016	0.552051	871228	1.53443	915060	0.467284	0.511793	0.913033	0.996695	0.0929194	0.464694	11992	12108	9794	8533	0.420299	15.7014
50_200A	50_B3_127_L0_KapK-200A	3300026195_22	632	758	45.1187	19.505	57.0263	45.1187	-1.73879		1.73879	96.3047	1.63502	18653	259	55.6806	0.019493	0	0	1.83365	1754626	0.0106308	0.0193043	0.550694	0.945937	0.291888	0	360	432	0	0	0.236486	6.14844
50_200A	50_B3_127_L0_KapK-200A	3300025764_52	7574	7603	59.5674	26.9695	44.5513	59.5674	-1.42075		1.42075	97.6348	1.86654	287377	534	88.6692	0.767628	0.579985	555075	1.5763	590119	0.486981	0.535887	0.908738	0.99244	0.100138	0.486075	12835	12884	10352	5746	0.424026	16.8883
50_200A	50_B3_127_L0_KapK-200A	3300025812_17	1814	1852	55.5637	25.0646	48.9213	55.5637	-2.15983		2.15983	96.213	1.73887	69866	372	66.9215	0.0498614	0	0	1.47296	2063921	0.0338511	0.0486387	0.69597	0.917476	0.433513	0	879	897	0	0	0.282355	10.9879
50_200A	50_B3_127_L0_KapK-200A	3300025533_13	9259	9474	59.0078	26.8217	44.6628	59.0078	-1.42896		1.42896	97.5932	1.87938	360007	534	86.8952	0.628115	0.475298	850820	1.55321	890228	0.404399	0.466404	0.867057	0.979732	0.208939	0.40277	10401	10642	8428	7171	0.418182	16.4695
50_200A	50_B3_127_L0_KapK-200A	3300025538_2	1675	1937	45.5457	15.8717	63.7573	45.5457	-1.71038		1.71038	96.3561	1.75385	72869	240	49.3692	0.0428003	0	0	1.21061	2061106	0.0353543	0.0418973	0.843833	0.990763	0.147814	0	813	940	0	0	0.256749	10.3404
50_200A	50_B3_127_L0_KapK-200A	3300025864_59	8329	8339	59.4805	27.1561	44.5289	59.4805	-1.39693		1.39693	97.6543	1.86272	320335	599	88.0525	0.750866	0.578541	623764	1.54873	660722	0.484826	0.528043	0.918156	0.993527	0.103518	0.484093	12606	12621	10304	6427	0.427097	17.8587
50_200A	50_B3_127_L0_KapK-200A	3300025878_22	7858	7888	59.2148	26.4792	45.8057	59.2148	-1.39947		1.39947	97.6463	1.85747	302433	451	86.4094	0.759012	0.578826	585703	1.54468	615487	0.491372	0.531871	0.923855	0.99874	0.0591793	0.486432	12767	12816	10271	6016	0.421601	17.0828
50_200A	50_B3_127_L0_KapK-200A	3300025692_31	9305	9360	64.361	29.2355	45.8581	64.361	-1.40673		1.40673	97.8086	1.77108	354315	920	114.739	0.941881	0.679394	586966	1.70073	639777	0.55381	0.610106	0.907727	0.991775	0.138735	0.54875	14544	14630	11505	6753	0.398091	13.152
50_200A	50_B3_127_L0_KapK-200A	3300025891_20	12476	12619	63.9986	28.9008	45.6045	63.9986	-1.39971		1.39971	97.8081	1.77704	472782	920	115.313	0.848875	0.605771	876579	1.70867	951645	0.496805	0.572104	0.868382	0.973978	0.230588	0.494493	13110	13260	10276	9008	0.402288	13.7971
50_200A	50_B3_127_L0_KapK-200A	3300025891_29	6984	7015	59.6465	27.4555	44.3982	59.6465	-1.40727		1.40727	97.6502	1.85854	269417	472	87.303	0.688613	0.524434	576631	1.55337	607749	0.443303	0.497728	0.890653	0.980809	0.172256	0.442321	11492	11543	9268	5344	0.42323	16.9361
50_200A	50_B3_127_L0_KapK-200A	3300025891_5	4606	5574	49.1807	20.6717	37.0196	49.1807	-1.35325		1.35325	97.2937	1.89914	213394	641	56.364	0.107537	0	0	1.28502	2549960	0.0836852	0.101957	0.820789	0.993358	0.124416	0	1806	2186	0	0	0.430041	18.6896
50_200A	50_B3_127_L0_KapK-200A	3300025963_1	774	778	53.9036	22.5837	46.4864	53.9036	-2.03085		2.03085	96.3034	1.66508	32155	507	61.1312	0.0362211	0	0	1.30446	1158028	0.027767	0.0355729	0.780566	0.96405	0.281979	0	668	672	0	0	0.320065	8.51571
50_200A	50_B3_127_L0_KapK-200A	3300025968_5	1014	1028	46.3142	16.7634	62.5969	46.3142	-1.64008		1.64008	96.5738	1.88592	36778	241	48.972	0.0377217	0	0	1.29458	1262191	0.0291382	0.0370191	0.787113	0.992127	0.136919	0	803	814	0	0	0.237221	8.91522
50_200A	50_B3_127_L0_KapK-200A	3300025975_1	1189	1203	54.7598	23.9485	47.0369	54.7598	-2.03741		2.03741	96.3461	1.71735	48314	507	63.3211	0.0433902	0	0	1.36364	1518384	0.0318194	0.0424623	0.749355	0.949684	0.322896	0	783	792	0	0	0.324441	10.3371
50_200A	50_B3_127_L0_KapK-200A	3300026026_4	885	887	55.1939	23.8529	46.9963	55.1939	-2.0451		2.0451	96.353	1.7648	36485	507	63.342	0.036005	0	0	1.34198	1359868	0.0268298	0.0353645	0.758665	0.941351	0.322825	0	651	652	0	0	0.30122	9.03859
50_200A	50_B3_127_L0_KapK-200A	3300026451_4	675	685	55.708	24.8641	50.9119	55.708	-2.11095		2.11095	96.3219	1.80501	25321	338	70.1413	0.0240634	0	0	1.50713	1585895	0.0159664	0.0237762	0.671529	0.899313	0.44982	0	426	432	0	0	0.322346	8.17391
50_200A	50_B3_127_L0_KapK-200A	3300026223_12	8253	8313	58.9968	26.6186	44.612	58.9968	-1.38891		1.38891	97.6614	1.8593	319786	451	85.2535	0.69885	0.536858	669909	1.53394	701913	0.455592	0.502843	0.906032	0.993795	0.108186	0.452786	11758	11843	9534	6387	0.43049	17.5219
50_200A	50_B3_127_L0_KapK-200A	3300026223_5	369	374	56.9171	28.8554	66.6792	56.9171	-1.87166		1.87166	96.7271	1.84811	18689	186	61.6799	0.0126986	0	0	1.13928	1676719	0.0111462	0.0126183	0.883332	0.958525	0.297436	0	220	223	0	0	0.164558	5.05091
50_200A	50_B3_127_L0_KapK-200A	3300026250_22	641	769	44.9805	19.3892	57.0714	44.9805	-1.72692		1.72692	96.3134	1.63247	18902	259	55.4311	0.0192184	0	0	1.82986	1799730	0.0105027	0.0190349	0.551758	0.932429	0.35168	0	356	427	0	0	0.239881	5.98894
50_200A	50_B3_127_L0_KapK-200A	3300026271_3	1603	1939	40.8468	13.1253	60.0528	40.8468	-1.5049		1.5049	96.3516	1.7762	55041	170	44.9681	0.0245669	0	0	1.43922	3224503	0.0170696	0.0242676	0.703392	0.983903	0.191449	0	497	601	0	0	0.164218	5.87944
50_200A	50_B3_127_L0_KapK-200A	3300026273_12	8153	8195	58.9075	26.3395	45.3078	58.9075	-1.40207		1.40207	97.6356	1.85825	310348	534	86.2557	0.736777	0.55687	623154	1.55577	655327	0.473577	0.521346	0.908374	0.995895	0.0968399	0.469778	12441	12505	9941	6195	0.429781	17.4455
50_200A	50_B3_127_L0_KapK-200A	3300025836_26	17719	18022	63.9015	28.8151	46.3318	63.9015	-1.45888		1.45888	97.7267	1.79167	685928	920	111.189	0.868926	0.632285	1223250	1.67938	1325702	0.517407	0.580598	0.891162	0.98568	0.172333	0.515076	13366	13594	10723	13117	0.399225	15.3595
50_200A	50_B3_127_L0_KapK-200A	3300025854_5	14571	14915	59.2829	26.7456	45.907	59.2829	-1.41448		1.41448	97.6251	1.86407	576448	499	86.424	0.739166	0.571685	1137258	1.53415	1196423	0.48181	0.522488	0.922145	0.998181	0.0715204	0.479126	12179	12466	10145	11537	0.417649	17.6239
50_200A	50_B3_127_L0_KapK-200A	3300025857_21	1097	1335	40.3858	12.3345	59.9295	40.3858	-1.46667		1.46667	96.4168	1.80231	37925	146	44.2016	0.0263952	0	0	1.42181	2042874	0.0185645	0.0260499	0.712654	0.986411	0.179086	0	537	653	0	0	0.162811	5.04873
50_200A	50_B3_127_L0_KapK-200A	3300025857_36	8466	8479	59.1382	26.9526	44.4245	59.1382	-1.41019		1.41019	97.6304	1.86513	326298	459	86.1172	0.693738	0.53484	687140	1.53698	722914	0.451365	0.500295	0.902197	0.990641	0.132801	0.450213	11711	11729	9515	6538	0.423176	16.1752
50_200A	50_B3_127_L0_KapK-200A	3300027690_70	471	495	58.5515	28.1297	48.2007	58.5515	-2.31515		2.31515	96.2822	1.83979	23735	191	65.3857	0.016451	0	0	1.22119	1761894	0.0134713	0.0163165	0.825626	0.948584	0.325883	0	267	281	0	0	0.203713	5.81931
50_200A	50_B3_127_L0_KapK-200A	3300027716_7	1058	1088	46.2096	16.3987	64.1479	46.2096	-1.6204		1.6204	96.5499	1.73315	44348	152	48.3621	0.0446904	0	0	1.13385	1125163	0.0394147	0.0437065	0.901805	0.985046	0.185009	0	940	967	0	0	0.285385	10.2922
50_200A	50_B3_127_L0_KapK-200A	3300027843_16	1685	1713	42.15	13.6715	42.7337	42.15	-1.6836		1.6836	96.1006	1.76494	55941	299	45.2964	0.0254706	0	0	1.2907	2834762	0.0197339	0.0251489	0.784683	0.983674	0.196358	0	594	604	0	0	0.204875	9.42733
50_200A	50_B3_127_L0_KapK-200A	3300029817_12	873	911	53.3677	23.7497	50.7816	53.3677	-2.07135		2.07135	96.2274	1.72856	33550	319	62.7103	0.0196363	0	0	1.4493	2476229	0.0135488	0.0194448	0.696785	0.924073	0.407915	0	353	368	0	0	0.254634	7.05516
50_200A	50_B3_127_L0_KapK-200A	3300028561_39	648	671	50.9478	20.4638	61.7329	50.9478	-2.00894		2.00894	96.1734	1.63458	27178	227	54.7944	0.0154832	0	0	1.25811	2208390	0.0123067	0.015364	0.80101	0.947838	0.333066	0	293	304	0	0	0.22672	6.784
50_200A	50_B3_127_L0_KapK-200A	3300028564_43	619	648	51.7994	20.9366	61.8453	51.7994	-2.05247		2.05247	96.1394	1.64285	27103	274	55.3122	0.0154612	0	0	1.2385	2171054	0.0124838	0.0153422	0.813688	0.963875	0.269955	0	285	298	0	0	0.227839	6.75654
50_200A	50_B3_127_L0_KapK-200A	3300028567_40	689	729	50.8519	20.4751	61.7302	50.8519	-2.00137		2.00137	96.1682	1.62882	28984	274	54.9981	0.0153753	0	0	1.27909	2411199	0.0120206	0.0152577	0.787835	0.945775	0.350598	0	286	302	0	0	0.228906	6.88982
50_200A	50_B3_127_L0_KapK-200A	3300028568_39	613	652	50.0997	19.9705	62.7369	50.0997	-2.01994		2.01994	96.0963	1.60661	26790	227	53.2604	0.0136961	0	0	1.21941	2385213	0.0112317	0.0136027	0.825697	0.971001	0.255666	0	257	273	0	0	0.203492	6.11434
50_200A	50_B3_127_L0_KapK-200A	3300028570_38	624	660	50.8106	20.3862	62.6271	50.8106	-2.03939		2.03939	96.1052	1.59725	26792	274	54.1253	0.0137468	0	0	1.25179	2439687	0.0109817	0.0136528	0.804358	0.957729	0.308267	0	256	271	0	0	0.213764	6.29065
50_200A	50_B3_127_L0_KapK-200A	3300028576_41	528	560	50.9321	20.3369	62.3273	50.9321	-2.0375		2.0375	96.1345	1.6228	22682	274	54.3933	0.0136715	0	0	1.25761	2086456	0.0108711	0.0135785	0.80061	0.955717	0.309876	0	253	268	0	0	0.220025	6.16786
50_200A	50_B3_127_L0_KapK-200A	3300028593_41	683	713	51.3324	20.6876	61.6011	51.3324	-2.02384		2.02384	96.1546	1.63853	28773	274	55.3327	0.015034	0	0	1.27216	2434745	0.0118177	0.0149216	0.791985	0.955091	0.30748	0	281	293	0	0	0.222011	6.63251
50_200A	50_B3_127_L0_KapK-200A	3300027831_12	1940	1996	41.502	12.3403	43.7613	41.502	-1.64128		1.64128	96.1108	1.7632	63737	173	44.7906	0.0266702	0	0	1.29956	3105708	0.0205225	0.0263177	0.779799	0.984959	0.191803	0	625	643	0	0	0.214645	10.1303
50_200A	50_B3_127_L0_KapK-200A	3300029889_10	758	778	53.5591	23.638	50.2052	53.5591	-2.17224		2.17224	96.0515	1.6186	30743	276	60.0449	0.0197469	0	0	1.35537	2110100	0.0145695	0.0195532	0.745117	0.937629	0.382341	0	359	369	0	0	0.244454	6.75582
50_200A	50_B3_127_L0_KapK-200A	3300027975_12	912	947	40.5069	11.2534	44.0537	40.5069	-1.37381		1.37381	96.6607	1.99328	26896	172	43.5916	0.0154372	0	0	1.42594	2484390	0.010826	0.0153186	0.70672	0.982369	0.190035	0	367	381	0	0	0.15015	5.02152
50_200A	50_B3_127_L0_KapK-200A	MAG_18PLSC_metabat2_bin.127	260	260	57.0846	24.4506	55.855	57.0846	-2.25		2.25	96.1941	1.64125	13976	189	58.477	0.0180619	0	0	1.06218	821894	0.0170046	0.0178998	0.94999	0.968255	0.263618	0	316	316	0	0	0.291394	5.54911
50_200A	50_B3_127_L0_KapK-200A	MAG_18PLSC_metabat2_bin.30	2819	3343	51.845	21.2701	33.8984	51.845	-1.35507		1.35507	97.4536	1.89672	132300	253	54.692	0.107677	0	0	1.31067	1610393	0.0821539	0.102082	0.804781	0.996548	0.0937519	0	1751	2076	0	0	0.411668	14.6284
50_200A	50_B3_127_L0_KapK-200A	MAG_QYSC.20.08_metabat2_bin.88	5162	9321	52.0854	19.5906	25.1747	52.0854	-1.25426		1.25426	97.5229	1.99333	257990	310	55.5534	0.143142	0	0	1.8817	3391444	0.0760708	0.133369	0.570378	0.994632	0.119986	0	1522	2748	0	0	0.447892	16.5137
50_200A	50_B3_127_L0_KapK-200A	MAG_QYSC.20.08_vamb_bins_S1C9469	4791	6368	50.7005	20.433	32.2204	50.7005	-1.32035		1.32035	97.4012	1.96621	224390	310	55.7907	0.135397	0	0	1.43877	2384439	0.094106	0.126631	0.743152	0.995584	0.105814	0	2009	2671	0	0	0.443668	15.8125
69_34	69_B2_100_L0_KapK-12-1-34	3300002168_41	1966	2024	46.6374	17.8149	47.6248	46.6374	-1.66453		1.66453	96.4897	1.86975	30712	508	52.1426	0.0584714	0	0	3.07375	1614482	0.0190228	0.0567948	0.33494	0.955824	0.288491	0	1218	1254	0	0	0.276826	9.98873
69_34	69_B2_100_L0_KapK-12-1-34	3300002239_5	2340	2446	41.482	12.7778	64.2054	41.482	-1.56664		1.56664	96.3056	1.76089	33605	348	53.2567	0.0968166	0	0	3.01946	1048054	0.0320642	0.0922775	0.347476	0.961688	0.285551	0	2233	2334	0	0	0.12397	8.56464
69_34	69_B2_100_L0_KapK-12-1-34	3300002247_1	1919	2091	37.825	8.05941	58.9642	37.825	-1.31899		1.31899	96.5451	1.86194	31609	170	44.2703	0.0307393	0	0	2.5022	2572989	0.0122849	0.0302717	0.405822	0.968324	0.272393	0	746	813	0	0	0.17186	8.94194
69_34	69_B2_100_L0_KapK-12-1-34	3300002504_2	3782	4034	38.4041	8.39095	61.5684	38.4041	-1.53941		1.53941	96.0617	1.69988	62462	254	45.9279	0.0280498	0	0	2.47946	5521327	0.0113129	0.02766	0.408997	0.974759	0.240351	0	685	731	0	0	0.118897	10.1691
69_34	69_B2_100_L0_KapK-12-1-34	3300002544_11	2121	2145	38.165	8.72896	63.2219	38.165	-1.50256		1.50256	96.1369	1.67584	34600	231	47.0109	0.028989	0	0	2.36595	2823900	0.0122526	0.0285728	0.428818	0.952083	0.326824	0	751	760	0	0	0.129779	8.63845
69_34	69_B2_100_L0_KapK-12-1-34	3300002544_8	2777	2930	37.414	7.34696	63.1492	37.414	-1.49488		1.49488	96.0691	1.63847	44756	173	45.0262	0.0342865	0	0	2.44937	3197296	0.0139981	0.0337054	0.415307	0.965725	0.275167	0	869	916	0	0	0.121578	9.60514
69_34	69_B2_100_L0_KapK-12-1-34	3300000145_3	3155	3235	37.8856	8.13191	62.1785	37.8856	-1.47326		1.47326	96.1603	1.7543	46132	306	46.6451	0.033134	0	0	2.65644	3698530	0.0124731	0.0325911	0.382714	0.961678	0.298089	0	853	875	0	0	0.128854	9.75517
69_34	69_B2_100_L0_KapK-12-1-34	3300000169_2	2801	2989	38.6521	9.22499	62.8273	38.6521	-1.58314		1.58314	95.986	1.62406	48788	259	46.2008	0.0307415	0	0	2.36806	3758215	0.0129817	0.0302737	0.42881	0.972171	0.253024	0	745	795	0	0	0.116481	8.38979
69_34	69_B2_100_L0_KapK-12-1-34	3300000169_9	1860	1923	38.6937	8.3701	59.7046	38.6937	-1.49194		1.49194	96.1859	1.7794	25222	197	46.4494	0.0314842	0	0	2.9502	2363405	0.0106719	0.0309938	0.344324	0.982952	0.196187	0	787	814	0	0	0.135415	8.62673
69_34	69_B2_100_L0_KapK-12-1-34	3300000205_19	2212	2274	41.004	12.0757	60.4678	41.004	-1.44415		1.44415	96.5462	1.88147	27664	307	50.7596	0.0516632	0	0	3.37034	1804707	0.0153288	0.0503514	0.304437	0.94151	0.362335	0	1226	1260	0	0	0.121774	9.09334
69_34	69_B2_100_L0_KapK-12-1-34	3300000205_6	2795	2938	38.6164	9.28699	62.9959	38.6164	-1.59496		1.59496	95.9586	1.6179	49425	259	46.2348	0.0324348	0	0	2.2956	3498091	0.0141291	0.0319145	0.442719	0.970469	0.260077	0	799	840	0	0	0.112415	8.50489
69_34	69_B2_100_L0_KapK-12-1-34	3300000205_7	2966	3058	39.243	9.30187	59.0667	39.243	-1.37377		1.37377	96.4936	1.9245	35679	219	46.8228	0.0353604	0	0	3.36408	3394386	0.0105112	0.0347426	0.302545	0.948525	0.340389	0	874	901	0	0	0.139951	10.175
69_34	69_B2_100_L0_KapK-12-1-34	3300000208_20	2544	2570	37.7132	8.21741	60.9308	37.7132	-1.39533		1.39533	96.3383	1.76704	39453	297	45.4005	0.0387949	0	0	2.45659	2498264	0.0157922	0.0380521	0.415015	0.96842	0.268427	0	1018	1029	0	0	0.141471	9.82957
69_34	69_B2_100_L0_KapK-12-1-34	3300000208_23	1812	1844	38.1903	9.72241	62.4327	38.1903	-1.30531		1.30531	96.5907	1.82769	26588	402	45.5274	0.0371695	0	0	2.64853	1894535	0.0140341	0.0364872	0.384629	0.959499	0.308165	0	956	973	0	0	0.148454	9.00574
69_34	69_B2_100_L0_KapK-12-1-34	3300000208_24	2204	2250	41.6538	12.7834	60.2896	41.6538	-1.49644		1.49644	96.4698	1.86079	26985	307	50.7237	0.0521984	0	0	3.47297	1795418	0.0150299	0.0508595	0.295519	0.94652	0.347204	0	1228	1253	0	0	0.133453	9.0322
69_34	69_B2_100_L0_KapK-12-1-34	3300000208_6	3154	3271	38.8597	9.16306	63.9131	38.8597	-1.55671		1.55671	96.0798	1.66119	51972	479	47.8123	0.0348513	0	0	2.44578	3647267	0.0142496	0.034251	0.416034	0.977375	0.229452	0	865	897	0	0	0.131343	10.8741
69_34	69_B2_100_L0_KapK-12-1-34	3300000227_17	1175	1233	37.09	6.91266	61.6002	37.09	-1.43958		1.43958	96.1873	1.71382	23035	154	43.7097	0.0200459	0	0	1.98541	2281466	0.0100966	0.0198463	0.508739	0.96958	0.261062	0	515	540	0	0	0.145335	7.1654
69_34	69_B2_100_L0_KapK-12-1-34	3300000227_35	1094	1201	37.3131	7.09873	62.0066	37.3131	-1.34055		1.34055	96.45	1.78768	19343	205	44.1621	0.0279549	0	0	2.31655	1602904	0.0120675	0.0275678	0.437739	0.964848	0.266264	0	683	749	0	0	0.15188	7.93083
69_34	69_B2_100_L0_KapK-12-1-34	3300000477_9	2066	2097	37.7926	8.15653	62.8812	37.7926	-1.50739		1.50739	96.0746	1.62097	31783	191	45.1463	0.0302698	0	0	2.49338	2618026	0.0121401	0.0298162	0.407163	0.955286	0.326743	0	789	801	0	0	0.123456	8.84556
69_34	69_B2_100_L0_KapK-12-1-34	3300000497_2	2278	2327	38.379	8.33539	61.3036	38.379	-1.49635		1.49635	96.1618	1.75175	33568	213	46.6222	0.0281853	0	0	2.66057	3168671	0.0105937	0.0277918	0.381181	0.960057	0.296726	0	719	734	0	0	0.11766	8.60171
69_34	69_B2_100_L0_KapK-12-1-34	3300000519_2	12596	13290	52.8185	24.7147	60.5374	52.8185	-1.94086		1.94086	96.3756	1.76108	472089	428	65.7139	0.096913	0	0	1.48691	7243123	0.0651775	0.0923651	0.705652	0.990857	0.15925	0	1739	1835	0	0	0.195581	15.9818
69_34	69_B2_100_L0_KapK-12-1-34	3300000558_33	1041	1084	39.8413	9.93156	55.2792	39.8413	-1.55074		1.55074	96.1452	1.73949	30544	157	43.7593	0.0222627	0	0	1.41376	1939655	0.0157471	0.0220167	0.715235	0.979691	0.218099	0	537	559	0	0	0.182296	7.80791
69_34	69_B2_100_L0_KapK-12-1-34	3300000823_1	1944	2031	37.0148	6.58149	60.4706	37.0148	-1.4712		1.4712	96.0818	1.7128	42532	164	42.66	0.0258908	0	0	1.76747	2903500	0.0146485	0.0255585	0.573137	0.973311	0.249804	0	670	700	0	0	0.135624	8.70527
69_34	69_B2_100_L0_KapK-12-1-34	3300000854_1	8811	9050	52.5996	22.9757	50.3878	52.5996	-1.99293		1.99293	96.3504	1.7196	375884	377	60.3733	0.134348	0.0902793	3518380	1.2665	3543447	0.106079	0.125714	0.843806	0.99378	0.124957	0	2487	2554	1729	6082	0.277469	20.4716
69_34	69_B2_100_L0_KapK-12-1-34	3300007722_10	4721	4930	38.2984	8.96928	61.57	38.2984	-1.39006		1.39006	96.4083	1.81641	64516	202	44.9589	0.0329287	0	0	2.92639	5733578	0.0112523	0.0323924	0.347375	0.971077	0.270425	0	823	860	0	0	0.14404	12.2209
69_34	69_B2_100_L0_KapK-12-1-34	3300000232_18	975	994	36.8964	7.03139	63.1138	36.8964	-1.42153		1.42153	96.2301	1.66124	18093	133	43.7029	0.0261921	0	0	2.02692	1400157	0.0129221	0.025852	0.49985	0.944781	0.3492	0	696	710	0	0	0.133856	6.73561
69_34	69_B2_100_L0_KapK-12-1-34	3300000234_37	1193	1247	42.3344	13.3836	49.7206	42.3344	-1.68244		1.68244	96.1174	1.75228	44979	223	45.9908	0.0248263	0	0	1.17377	2126575	0.0211509	0.0245207	0.862575	0.971172	0.254901	0	561	586	0	0	0.227406	9.15043
69_34	69_B2_100_L0_KapK-12-1-34	3300000271_14	1567	1584	37.2639	7.16918	63.5449	37.2639	-1.48548		1.48548	96.0826	1.63808	24577	314	47.0824	0.0371789	0	0	2.40159	1587567	0.0154809	0.0364963	0.424178	0.952002	0.319475	0	987	998	0	0	0.118127	7.35532
69_34	69_B2_100_L0_KapK-12-1-34	3300000318_11	1914	1957	37.7036	7.72211	61.2704	37.7036	-1.49055		1.49055	96.1151	1.74474	28167	301	45.1394	0.0286221	0	0	2.61916	2577517	0.010928	0.0282164	0.387291	0.963238	0.292439	0	743	759	0	0	0.137737	8.50959
69_34	69_B2_100_L0_KapK-12-1-34	3300000355_10	1725	1772	38.8589	9.97775	61.438	38.8589	-1.42833		1.42833	96.372	1.79253	22974	182	46.3185	0.0305585	0	0	2.99717	2253283	0.0101958	0.0300963	0.338772	0.927926	0.398702	0	766	786	0	0	0.130029	7.86421
69_34	69_B2_100_L0_KapK-12-1-34	3300000362_11	2024	2079	37.4512	7.8331	62.853	37.4512	-1.50024		1.50024	96.0756	1.68265	33448	164	44.4197	0.0245657	0	0	2.32776	3169415	0.0105534	0.0242665	0.434895	0.960523	0.296252	0	639	656	0	0	0.121469	8.21726
69_34	69_B2_100_L0_KapK-12-1-34	3300000367_25	1401	1412	37.3123	7.27311	63.5133	37.3123	-1.38031		1.38031	96.3386	1.71485	20184	247	45.3573	0.0328637	0	0	2.60994	1602953	0.0125918	0.0323296	0.389481	0.95308	0.322347	0	874	881	0	0	0.15799	8.01136
69_34	69_B2_100_L0_KapK-12-1-34	3300000383_5	2461	2494	37.0678	7.22487	62.1026	37.0678	-1.43063		1.43063	96.2137	1.71161	41717	264	44.6649	0.0337319	0	0	2.21596	2740518	0.0152223	0.0331694	0.458927	0.973185	0.245347	0	898	910	0	0	0.14156	9.41405
69_34	69_B2_100_L0_KapK-12-1-34	3300000394_10	2297	2307	39.5093	10.4263	60.3392	39.5093	-1.52492		1.52492	96.1933	1.79854	31973	279	47.4377	0.0393083	0	0	2.85081	2318821	0.0137885	0.0385458	0.357717	0.970478	0.254809	0	991	995	0	0	0.124653	8.59627
69_34	69_B2_100_L0_KapK-12-1-34	3300000394_6	2401	2489	38.8996	9.6063	60.6728	38.8996	-1.39614		1.39614	96.4449	1.82968	30930	182	46.2332	0.0334776	0	0	3.13026	2892056	0.0106948	0.0329234	0.324839	0.93768	0.355423	0	830	861	0	0	0.146079	9.31833
69_34	69_B2_100_L0_KapK-12-1-34	3300007517_57	1617	1700	37.8365	7.4757	63.5506	37.8365	-1.49235		1.49235	96.135	1.73642	27912	201	45.3854	0.0257343	0	0	2.30435	2499350	0.0111677	0.025406	0.43957	0.968863	0.264589	0	647	680	0	0	0.121738	7.9212
69_34	69_B2_100_L0_KapK-12-1-34	3300007517_72	1059	1478	36.7842	8.18515	63.9377	36.7842	-1.42287		1.42287	96.2212	1.51681	16325	272	46.2465	0.0340766	0	0	3.33041	1595495	0.0102319	0.0335025	0.305408	0.945111	0.344171	0	664	926	0	0	0.129307	4.96308
69_34	69_B2_100_L0_KapK-12-1-34	3300006048_13	1161	1182	36.8409	6.99958	62.8439	36.8409	-1.42047		1.42047	96.2322	1.71351	19047	144	43.5858	0.0239541	0	0	2.28624	1817893	0.0104775	0.0236695	0.442659	0.953065	0.320894	0	639	650	0	0	0.117333	6.20165
69_34	69_B2_100_L0_KapK-12-1-34	3300006050_9	2632	2705	38.8994	8.9698	62.4474	38.8994	-1.56377		1.56377	96.0433	1.68004	41480	265	46.7117	0.0306079	0	0	2.53664	3437679	0.0120663	0.0301442	0.400286	0.974952	0.228949	0	766	787	0	0	0.121454	8.49004
69_34	69_B2_100_L0_KapK-12-1-34	3300006051_14	2492	2538	37.7108	7.62451	62.7761	37.7108	-1.47754		1.47754	96.151	1.67662	37963	336	45.9045	0.0304451	0	0	2.52106	3143598	0.0120763	0.0299863	0.402727	0.981083	0.212239	0	793	807	0	0	0.125115	9.48378
69_34	69_B2_100_L0_KapK-12-1-34	3300006051_37	200	202	58.0446	31.6738	38.7974	58.0446	-2.06931		2.06931	96.3357	1.69354	10010	178	62.956	0.014591	0	0	1.17123	803510	0.0124578	0.014485	0.860048	0.954904	0.288341	0	249	251	0	0	0.239367	3.83261
69_34	69_B2_100_L0_KapK-12-1-34	3300006056_65	1643	1737	36.8198	7.48565	60.7355	36.8198	-1.42832		1.42832	96.1888	1.75811	34008	197	42.51	0.0199658	0	0	1.88062	3203275	0.0106166	0.0197678	0.537067	0.978608	0.227506	0	513	542	0	0	0.13354	7.567
69_34	69_B2_100_L0_KapK-12-1-34	3300006177_9	1562	1590	36.9226	7.28428	62.7659	36.9226	-1.43459		1.43459	96.2032	1.72132	25024	182	44.8459	0.0235705	0	0	2.34583	2490485	0.0100478	0.0232949	0.431332	0.945611	0.342227	0	627	638	0	0	0.12639	7.86862
69_34	69_B2_100_L0_KapK-12-1-34	3300006178_15	2000	2048	37.54	7.54646	62.9042	37.54	-1.47314		1.47314	96.1449	1.67806	31858	137	44.9337	0.0281339	0	0	2.41352	2733006	0.0116568	0.0277418	0.420188	0.961212	0.284389	0	732	749	0	0	0.126408	8.87786
69_34	69_B2_100_L0_KapK-12-1-34	3300006192_20	1716	1820	38.5527	8.72234	64.0738	38.5527	-1.55275		1.55275	96.0453	1.69628	28101	195	48.9564	0.0405506	0	0	2.49706	1730430	0.0162393	0.0397394	0.408645	0.907985	0.400399	0	992	1052	0	0	0.113065	6.14634
69_34	69_B2_100_L0_KapK-12-1-34	3300006226_87	2010	2027	40.4095	11.2146	60.8546	40.4095	-1.49482		1.49482	96.3651	1.776	24143	228	51.0423	0.0376603	0	0	3.39266	2174940	0.0111005	0.03696	0.300339	0.913226	0.414799	0	924	932	0	0	0.143275	9.44912
69_34	69_B2_100_L0_KapK-12-1-34	3300006237_14	2716	2830	41.6314	15.0316	62.3034	41.6314	-1.61731		1.61731	96.2057	1.72251	71534	336	48.9624	0.0236018	0	0	1.64694	4991652	0.0143307	0.0233255	0.614381	0.980151	0.221705	0	544	567	0	0	0.155509	10.2257
69_34	69_B2_100_L0_KapK-12-1-34	3300006844_31	3900	4017	39.0764	9.18398	60.2561	39.0764	-1.60543		1.60543	95.9683	1.69741	71472	205	45.9923	0.0407954	0	0	2.19645	3848105	0.0185733	0.0399745	0.464629	0.961179	0.305811	0	1013	1044	0	0	0.137177	10.7505
69_34	69_B2_100_L0_KapK-12-1-34	3300006846_13	4701	4922	39.2838	9.56198	60.0843	39.2838	-1.56847		1.56847	96.0819	1.74528	82575	314	46.7053	0.0407944	0	0	2.34137	4739349	0.0174233	0.0399735	0.43587	0.961715	0.303304	0	992	1039	0	0	0.143738	11.2571
69_34	69_B2_100_L0_KapK-12-1-34	3300006846_36	1227	1299	59.4996	31.3824	30.9548	59.4996	-2.3164		2.3164	96.2548	1.6294	54264	318	77.9655	0.058848	0	0	1.4243	1313349	0.0413173	0.05715	0.722962	0.91885	0.436605	0	934	989	0	0	0.183099	6.41067
69_34	69_B2_100_L0_KapK-12-1-34	3300006847_27	4590	4748	39.4945	9.80843	60.2826	39.4945	-1.58551		1.58551	96.0633	1.7349	78546	377	47.2599	0.0492066	0	0	2.38739	3810868	0.0206111	0.0480156	0.429257	0.973087	0.248604	0	1204	1246	0	0	0.143859	12.197
69_34	69_B2_100_L0_KapK-12-1-34	3300006847_41	2218	2268	38.4559	8.3464	63.0615	38.4559	-1.52293		1.52293	96.1106	1.67371	33383	228	47.0183	0.0302547	0	0	2.6128	2882959	0.0115794	0.0298016	0.388551	0.959234	0.301636	0	769	787	0	0	0.126993	9.07642
69_34	69_B2_100_L0_KapK-12-1-34	3300006852_33	3189	3234	41.6772	12.5811	60.9568	41.6772	-1.69697		1.69697	96.0129	1.68935	51130	306	53.5393	0.0929511	0	0	2.63651	1450278	0.0352553	0.088762	0.397189	0.966585	0.278862	0	2199	2230	0	0	0.127281	9.67305
69_34	69_B2_100_L0_KapK-12-1-34	3300006853_14	5217	5492	39.358	9.99244	59.3142	39.358	-1.563		1.563	96.103	1.73664	82612	405	46.912	0.0466769	0	0	2.61627	4630452	0.017841	0.0456043	0.391214	0.968048	0.270931	0	1127	1186	0	0	0.147953	11.8453
69_34	69_B2_100_L0_KapK-12-1-34	3300006879_23	3271	3350	39.4167	9.44419	62.5547	39.4167	-1.52567		1.52567	96.1995	1.70849	45983	335	49.1797	0.0536738	0	0	2.87089	2459522	0.0186959	0.0522588	0.357756	0.966013	0.278186	0	1330	1362	0	0	0.128294	10.6994
69_34	69_B2_100_L0_KapK-12-1-34	3300006880_12	4692	4871	39.373	9.76796	59.861	39.373	-1.56806		1.56806	96.0883	1.76146	81878	405	46.3111	0.0387259	0	0	2.34234	4952396	0.016533	0.0379856	0.435244	0.959264	0.317187	0	947	984	0	0	0.145384	11.9322
69_34	69_B2_100_L0_KapK-12-1-34	3300005529_87	1773	1787	39.5036	10.7426	63.6026	39.5036	-1.55456		1.55456	96.1412	1.7274	29186	224	47.4569	0.0272776	0	0	2.41859	2587801	0.0112783	0.0269089	0.419129	0.967075	0.270809	0	685	691	0	0	0.117764	7.08926
69_34	69_B2_100_L0_KapK-12-1-34	3300005529_93	2524	2593	39.3644	10.1968	59.5266	39.3644	-1.32356		1.32356	96.6621	1.86783	29084	209	46.4601	0.0446694	0	0	3.50983	2285232	0.0127269	0.0436864	0.291325	0.962173	0.283428	0	1104	1135	0	0	0.143411	9.69271
69_34	69_B2_100_L0_KapK-12-1-34	3300005529_95	2883	3083	38.7324	8.7753	61.8154	38.7324	-1.48784		1.48784	96.2241	1.76151	43770	304	47.2168	0.0544228	0	0	2.72838	2194319	0.019947	0.0529684	0.376582	0.974425	0.243506	0	1314	1405	0	0	0.135518	8.50819
69_34	69_B2_100_L0_KapK-12-1-34	3300005544_15	1119	1265	39.6055	10.6965	55.6815	39.6055	-1.65613		1.65613	95.8736	1.60555	39572	155	42.6882	0.0159392	0	0	1.26597	3143009	0.0125905	0.0158128	0.79622	0.981725	0.20583	0	356	402	0	0	0.18585	8.04717
69_34	69_B2_100_L0_KapK-12-1-34	3300005562_4	4869	4947	38.5308	9.06942	63.0852	38.5308	-1.50819		1.50819	96.1652	1.68377	68017	299	48.7577	0.0468344	0	0	2.80253	4070081	0.0167115	0.0457546	0.365241	0.961767	0.303325	0	1196	1215	0	0	0.135526	13.721
69_34	69_B2_100_L0_KapK-12-1-34	3300005613_29	1718	1764	52.6196	22.8985	51.6704	52.6196	-1.93424		1.93424	96.4765	1.81845	65076	277	59.9227	0.0453631	0	0	1.42629	2046091	0.031805	0.0443496	0.717144	0.987817	0.169905	0	840	862	0	0	0.220219	10.0073
69_34	69_B2_100_L0_KapK-12-1-34	3300005615_12	4898	4984	39.7053	9.91527	60.5596	39.7053	-1.60975		1.60975	96.0241	1.70068	84654	218	48.8201	0.0652468	0	0	2.33768	3033008	0.0279109	0.0631638	0.441882	0.979218	0.230101	0	1615	1643	0	0	0.137506	12.3478
69_34	69_B2_100_L0_KapK-12-1-34	3300005615_15	5164	5382	42.6289	14.3567	60.5194	42.6289	-1.70327		1.70327	96.073	1.68418	74644	500	55.9131	0.0961549	0	0	3.07396	2386284	0.0312804	0.0916767	0.341204	0.951997	0.334132	0	2164	2255	0	0	0.139886	11.8852
69_34	69_B2_100_L0_KapK-12-1-34	3300005645_23	475	490	65.5714	33.3108	56.5359	65.5714	-2.09184		2.09184	96.8129	1.82819	29710	270	68.6143	0.0217497	0	0	1.08152	1477355	0.0201103	0.0215149	0.934715	0.978162	0.226311	0	322	332	0	0	0.21666	6.16347
69_34	69_B2_100_L0_KapK-12-1-34	3300005805_16	1724	1788	36.8814	6.973	62.0451	36.8814	-1.40548		1.40548	96.2526	1.70956	34037	170	42.8138	0.020791	0	0	1.93748	3171850	0.010731	0.0205764	0.521518	0.97179	0.247507	0	544	564	0	0	0.145307	8.75912
69_34	69_B2_100_L0_KapK-12-1-34	3300005985_13	5294	6531	37.5728	8.93874	57.6854	37.5728	-1.40269		1.40269	96.3054	1.74991	70009	321	46.3943	0.0372135	0	0	3.50498	6593847	0.0106173	0.0365296	0.29065	0.978416	0.22771	0	803	990	0	0	0.152977	10.1152
69_34	69_B2_100_L0_KapK-12-1-34	3300005985_18	7840	8523	38.8823	9.52228	62.0603	38.8823	-1.48762		1.48762	96.2485	1.75713	122968	452	47.9969	0.0595522	0	0	2.69495	5564744	0.0220977	0.0578137	0.382222	0.959557	0.312862	0	1409	1532	0	0	0.136731	13.506
69_34	69_B2_100_L0_KapK-12-1-34	3300006020_6	5269	5350	38.5469	9.03852	63.2864	38.5469	-1.51626		1.51626	96.148	1.67797	74102	385	48.4644	0.0462937	0	0	2.7831	4454882	0.0166339	0.0452385	0.367693	0.94999	0.344861	0	1183	1201	0	0	0.132774	14.0415
69_34	69_B2_100_L0_KapK-12-1-34	3300009769_56	1446	1499	45.1968	16.4393	58.2775	45.1968	-1.79119		1.79119	96.1437	1.68904	30599	337	52.1278	0.035614	0	0	2.21406	1902288	0.0160854	0.0349872	0.45975	0.963336	0.286986	0	760	788	0	0	0.188845	8.63289
69_34	69_B2_100_L0_KapK-12-1-34	3300009770_15	4153	4359	40.1253	10.189	61.1729	40.1253	-1.4813		1.4813	96.3534	1.82166	54035	237	49.2571	0.0469939	0	0	3.23675	3721719	0.0145188	0.0459068	0.316268	0.955234	0.321565	0	1116	1171	0	0	0.148418	10.5255
69_34	69_B2_100_L0_KapK-12-1-34	3300009770_40	2572	3489	43.7211	18.0689	56.999	43.7211	-1.65406		1.65406	96.3285	1.60489	47152	307	56.1333	0.0813528	0	0	3.23486	1874920	0.0251488	0.0781316	0.321878	0.962641	0.293774	0	1372	1861	0	0	0.158421	7.57891
69_34	69_B2_100_L0_KapK-12-1-34	3300009770_42	1588	1600	39.2437	8.96302	62.8269	39.2437	-1.6		1.6	96.0054	1.63673	26244	259	47.0323	0.0344941	0	0	2.39255	1820312	0.0144173	0.0339059	0.425215	0.954607	0.30031	0	872	879	0	0	0.115385	7.18058
69_34	69_B2_100_L0_KapK-12-1-34	3300009773_14	4234	4453	40.0795	10.1246	61.2481	40.0795	-1.48305		1.48305	96.3479	1.81953	55627	237	49.1839	0.0463922	0	0	3.2083	3846936	0.0144601	0.0453326	0.318978	0.951729	0.336797	0	1101	1158	0	0	0.146609	10.4851
69_34	69_B2_100_L0_KapK-12-1-34	3300009773_20	1740	1801	37.3709	8.23739	64.5613	37.3709	-1.40478		1.40478	96.2927	1.66605	29220	231	43.161	0.0232662	0	0	2.30363	2893123	0.0100998	0.0229976	0.439167	0.972297	0.25183	0	601	623	0	0	0.134742	7.87825
69_34	69_B2_100_L0_KapK-12-1-34	3300009773_34	2536	2731	45.8905	18.7986	59.7222	45.8905	-1.7781		1.7781	96.2188	1.68344	51501	307	55.9186	0.0582167	0	0	2.43329	2152596	0.0239251	0.0565545	0.423044	0.964845	0.284118	0	1178	1269	0	0	0.188506	10.6028
69_34	69_B2_100_L0_KapK-12-1-34	3300009773_38	1723	1751	39.1371	9.04822	62.8668	39.1371	-1.58652		1.58652	96.0381	1.64995	27740	259	46.9374	0.0365182	0	0	2.47033	1876518	0.0147827	0.0358594	0.41224	0.937339	0.349563	0	918	933	0	0	0.127927	7.88517
69_34	69_B2_100_L0_KapK-12-1-34	3300009824_19	5031	5180	41.5766	13.5317	60.1517	41.5766	-1.61293		1.61293	96.178	1.74545	69229	418	53.0084	0.087008	0	0	3.11104	2475336	0.0279675	0.0833302	0.335623	0.953998	0.319823	0	2032	2093	0	0	0.125989	11.0593
69_34	69_B2_100_L0_KapK-12-1-34	3300009839_23	5840	5906	42.1454	13.7771	59.9515	42.1454	-1.59059		1.59059	96.2735	1.79795	75407	418	53.6323	0.138099	0	0	3.30106	1802496	0.0418348	0.128988	0.324332	0.975391	0.239697	0	3240	3277	0	0	0.127229	11.4681
69_34	69_B2_100_L0_KapK-12-1-34	3300009994_2	1441	1456	38.4313	8.75435	62.9316	38.4313	-1.56044		1.56044	96.0213	1.66978	23164	216	45.8693	0.026119	0	0	2.41577	2142461	0.0108119	0.0257809	0.419375	0.964431	0.266842	0	673	680	0	0	0.11095	7.22688
69_34	69_B2_100_L0_KapK-12-1-34	3300010036_24	1148	2363	47.284	24.7784	30.9142	47.284	-1.71519		1.71519	96.5464	1.7878	47809	309	76.0079	0.12035	0	0	2.33621	928061	0.0515149	0.11339	0.454317	0.939515	0.384681	0	1237	2546	0	0	0.288414	6.89928
69_34	69_B2_100_L0_KapK-12-1-34	3300010037_22	736	747	64.7149	30.5383	29.4816	64.7149	-2.54752		2.54752	96.1985	1.60303	38524	318	73.8008	0.0538279	0	0	1.25491	898121	0.042894	0.0524049	0.818512	0.956703	0.314742	0	819	832	0	0	0.219746	5.11945
69_34	69_B2_100_L0_KapK-12-1-34	3300010040_20	1213	1419	58.8252	31	29.6539	58.8252	-2.2988		2.2988	96.2192	1.58785	57176	318	76.9529	0.0813552	0	0	1.45885	1025270	0.0557668	0.0781338	0.713735	0.941139	0.376524	0	1183	1384	0	0	0.246476	7.8499
69_34	69_B2_100_L0_KapK-12-1-34	3300010042_15	2749	2809	37.843	7.84187	62.2656	37.843	-1.39872		1.39872	96.3379	1.73956	38448	221	46.7169	0.0331435	0	0	2.76493	3207444	0.0119871	0.0326003	0.3677	0.954955	0.318681	0	857	876	0	0	0.132368	10.0461
69_34	69_B2_100_L0_KapK-12-1-34	3300010049_49	2322	2354	39.0327	9.15119	63.1107	39.0327	-1.5463		1.5463	96.1075	1.68351	36153	244	47.8214	0.0369504	0	0	2.5415	2486659	0.0145388	0.036276	0.400782	0.931514	0.382093	0	934	947	0	0	0.11846	8.58386
69_34	69_B2_100_L0_KapK-12-1-34	3300010049_73	1194	1248	36.7019	6.69613	62.2085	36.7019	-1.45272		1.45272	96.1211	1.66539	21832	135	43.7515	0.0294264	0	0	2.09802	1556559	0.0140258	0.0289977	0.483687	0.966221	0.27191	0	767	802	0	0	0.124087	6.41986
69_34	69_B2_100_L0_KapK-12-1-34	3300010049_77	1162	1191	40.4332	12.8126	64.4489	40.4332	-1.55751		1.55751	96.23	1.72588	22991	229	47.1127	0.0321086	0	0	2.0946	1499818	0.0153292	0.0315986	0.485123	0.946019	0.34762	0	775	794	0	0	0.129163	6.73503
69_34	69_B2_100_L0_KapK-12-1-34	3300001422_1	4120	4179	40.6748	10.7239	61.3925	40.6748	-1.53266		1.53266	96.2934	1.79332	48591	414	51.8581	0.0607645	0	0	3.49826	2797424	0.0173699	0.0589551	0.294629	0.961325	0.292946	0	1473	1494	0	0	0.123642	10.2294
69_34	69_B2_100_L0_KapK-12-1-34	3300001567_37	2084	2141	41.532	13.3386	58.6932	41.532	-1.50957		1.50957	96.4295	1.80137	41369	322	48.5552	0.0354155	0	0	2.14956	2510903	0.0164757	0.0347958	0.473499	0.964552	0.28893	0	830	853	0	0	0.175253	10.6935
69_34	69_B2_100_L0_KapK-12-1-34	3300002009_1	10109	10708	39.7954	10.7812	61.59	39.7954	-1.50402		1.50402	96.291	1.78079	143568	427	49.8673	0.0700886	0	0	2.96796	6079504	0.0236151	0.0676888	0.348877	0.963447	0.296206	0	1663	1761	0	0	0.146623	17.8815
69_34	69_B2_100_L0_KapK-12-1-34	3300002009_2	1993	2031	37.3988	7.59125	62.2405	37.3988	-1.4776		1.4776	96.1052	1.68607	41560	242	43.7935	0.0222726	0	0	1.82757	3410195	0.012187	0.0220264	0.553289	0.975413	0.242221	0	584	596	0	0	0.137032	9.07717
69_34	69_B2_100_L0_KapK-12-1-34	3300002009_3	1461	1512	36.3717	6.35739	61.6231	36.3717	-1.39815		1.39815	96.2183	1.76854	28694	161	42.0117	0.0214474	0	0	1.91632	2563811	0.0111919	0.021219	0.527448	0.972129	0.244435	0	570	590	0	0	0.155143	8.35846
69_34	69_B2_100_L0_KapK-12-1-34	3300002092_1	9671	10316	39.5587	10.4785	61.3473	39.5587	-1.48653		1.48653	96.3074	1.78848	140575	490	49.0834	0.0598741	0	0	2.90303	6815874	0.0206246	0.0581168	0.354882	0.963783	0.299611	0	1419	1514	0	0	0.143007	16.5933
69_34	69_B2_100_L0_KapK-12-1-34	3300007345_13	1318	1520	37.6671	7.31694	61.4961	37.6671	-1.41184		1.41184	96.3081	1.77405	29083	148	43.3428	0.0209607	0	0	1.9685	2731299	0.010648	0.0207426	0.513343	0.978075	0.220819	0	483	557	0	0	0.144969	5.76598
69_34	69_B2_100_L0_KapK-12-1-34	3300007352_36	1387	1419	37.1121	7.54746	64.105	37.1121	-1.39394		1.39394	96.314	1.73942	21994	244	45.0697	0.0242051	0	0	2.39452	2175779	0.0101086	0.0239145	0.422695	0.957681	0.298742	0	637	652	0	0	0.127867	7.50465
69_34	69_B2_100_L0_KapK-12-1-34	3300007352_40	987	997	37.6339	7.22552	62.1412	37.6339	-1.44132		1.44132	96.2041	1.68552	15858	141	44.1727	0.0241545	0	0	2.36587	1553251	0.0102096	0.0238651	0.427802	0.935366	0.373736	0	635	642	0	0	0.14815	6.85473
69_34	69_B2_100_L0_KapK-12-1-34	3300010277_25	1691	1722	36.9222	6.78051	61.9236	36.9222	-1.41928		1.41928	96.2161	1.70229	29645	245	43.9837	0.0283506	0	0	2.14448	2242389	0.0132203	0.0279525	0.472956	0.976308	0.231229	0	754	768	0	0	0.142057	8.61228
69_34	69_B2_100_L0_KapK-12-1-34	3300010281_10	1773	1880	42.4553	12.6126	44.5688	42.4553	-1.72766		1.72766	96.0132	1.68682	48661	240	48.2748	0.0275104	0	0	1.64014	2901126	0.0167731	0.0271354	0.618128	0.966459	0.279007	0	611	648	0	0	0.177774	8.24121
69_34	69_B2_100_L0_KapK-12-1-34	3300010285_6	1767	1883	42.214	12.5119	44.3848	42.214	-1.71322		1.71322	96.029	1.69582	48679	240	47.9124	0.0273167	0	0	1.63265	2909429	0.0167315	0.026947	0.620903	0.969857	0.276089	0	607	647	0	0	0.173212	8.23151
69_34	69_B2_100_L0_KapK-12-1-34	3300010286_10	1746	1844	42.4121	12.6375	44.3932	42.4121	-1.7256		1.7256	96.0152	1.69225	47972	240	48.2616	0.0270053	0	0	1.63014	2895762	0.0165663	0.0266439	0.621765	0.962946	0.29037	0	603	637	0	0	0.177118	8.25267
69_34	69_B2_100_L0_KapK-12-1-34	3300010287_13	1787	1893	42.3666	12.5993	44.303	42.3666	-1.72266		1.72266	96.0174	1.6952	49124	240	48.2554	0.027268	0	0	1.63244	2940888	0.0167038	0.0268995	0.62097	0.970124	0.254506	0	608	644	0	0	0.178345	8.32344
69_34	69_B2_100_L0_KapK-12-1-34	3300010287_27	1682	1713	36.944	6.71658	61.991	36.944	-1.41973		1.41973	96.2178	1.69496	29740	245	43.9941	0.0281891	0	0	2.12764	2244697	0.013249	0.0277955	0.47666	0.971292	0.240552	0	749	763	0	0	0.140811	8.53304
69_34	69_B2_100_L0_KapK-12-1-34	3300006903_18	6578	9047	38.6977	9.66063	57.9346	38.6977	-1.4942		1.4942	96.2038	1.76361	92005	423	50.6078	0.133899	0	0	3.8046	2614232	0.0351939	0.125321	0.280829	0.977075	0.234197	0	2516	3461	0	0	0.155989	9.26876
69_34	69_B2_100_L0_KapK-12-1-34	3300006913_8	2882	2924	37.8594	7.99177	62.2307	37.8594	-1.50513		1.50513	96.1069	1.69341	42817	227	46.3387	0.0292278	0	0	2.58533	3787356	0.0113052	0.0288048	0.392478	0.962761	0.29538	0	761	772	0	0	0.131701	9.262
69_34	69_B2_100_L0_KapK-12-1-34	3300006914_26	6336	8684	38.5279	9.06467	58.3401	38.5279	-1.52199		1.52199	96.1248	1.72638	93819	345	50.3321	0.134355	0	0	3.5655	2489766	0.0376819	0.12572	0.299728	0.981173	0.206122	0	2545	3488	0	0	0.146274	8.21178
69_34	69_B2_100_L0_KapK-12-1-34	3300006931_26	2776	2848	41.6117	15.1828	62.2538	41.6117	-1.59129		1.59129	96.2759	1.73143	69772	336	49.7306	0.0257361	0	0	1.69855	4604858	0.0151518	0.0254077	0.596347	0.971769	0.236298	0	603	618	0	0	0.158621	10.2242
69_34	69_B2_100_L0_KapK-12-1-34	3300006931_37	701	750	39.7947	10.8251	55.6356	39.7947	-1.65467		1.65467	95.9082	1.65463	23780	117	42.8468	0.0134632	0	0	1.25534	2217296	0.0107248	0.013373	0.801971	0.980347	0.210979	0	316	338	0	0	0.164742	5.73372
69_34	69_B2_100_L0_KapK-12-1-34	3300008212_1	4592	4890	38.1245	8.4262	63.3158	38.1245	-1.47219		1.47219	96.2076	1.72279	67594	268	46.4245	0.0332198	0	0	2.75804	5611923	0.0120447	0.0326741	0.368632	0.962673	0.298444	0	818	871	0	0	0.12933	11.8303
69_34	69_B2_100_L0_KapK-12-1-34	3300008215_5	2321	2375	37.7621	8.12073	62.0962	37.7621	-1.528		1.528	96.0292	1.67013	38227	254	45.0259	0.0241389	0	0	2.3462	3715497	0.0102885	0.0238499	0.431387	0.961781	0.291338	0	625	639	0	0	0.121287	8.50221
69_34	69_B2_100_L0_KapK-12-1-34	3300010267_9	2111	2278	42.4649	13.4825	45.5357	42.4649	-1.67032		1.67032	96.1574	1.72459	50938	384	47.7842	0.0324886	0	0	1.89888	2977202	0.0171094	0.0319665	0.535228	0.96534	0.279541	0	709	765	0	0	0.205148	9.22346
69_34	69_B2_100_L0_KapK-12-1-34	3300010269_10	1799	1908	42.3768	12.555	44.4635	42.3768	-1.72537		1.72537	96.009	1.69239	49431	240	48.1784	0.0265524	0	0	1.63553	3044769	0.0162347	0.026203	0.619575	0.963214	0.286672	0	591	627	0	0	0.175826	8.20741
69_34	69_B2_100_L0_KapK-12-1-34	3300010269_19	1673	1700	36.9724	6.78197	61.9	36.9724	-1.42412		1.42412	96.2091	1.68912	28990	245	44.0578	0.0286879	0	0	2.16778	2190608	0.0132338	0.0282803	0.46795	0.97637	0.230676	0	764	776	0	0	0.145612	8.63421
69_34	69_B2_100_L0_KapK-12-1-34	3300010271_30	866	871	41.9024	11.6844	43.0994	41.9024	-1.75775		1.75775	95.88	1.62482	25112	240	47.0262	0.0231223	0	0	1.45325	1578303	0.0159108	0.022857	0.696099	0.957273	0.311641	0	549	552	0	0	0.157069	5.55236
69_34	69_B2_100_L0_KapK-12-1-34	3300010273_11	1811	1977	41.9909	12.4539	44.2059	41.9909	-1.696		1.696	96.0499	1.69182	50518	240	47.6585	0.0275836	0	0	1.64314	3009322	0.0167872	0.0272067	0.617024	0.968159	0.277548	0	602	657	0	0	0.17774	8.52844
69_34	69_B2_100_L0_KapK-12-1-34	3300010273_21	1683	1718	36.9814	6.8544	61.8472	36.9814	-1.42258		1.42258	96.2153	1.69488	29458	245	43.9016	0.0284181	0	0	2.15646	2235368	0.0131781	0.0280181	0.470343	0.976502	0.219899	0	753	769	0	0	0.142823	8.49136
69_34	69_B2_100_L0_KapK-12-1-34	3300010274_12	1803	1918	42.2544	12.5592	44.3734	42.2544	-1.72002		1.72002	96.0132	1.69854	49443	240	47.9564	0.0272995	0	0	1.639	2968439	0.0166562	0.0269303	0.618495	0.963937	0.295201	0	607	646	0	0	0.177667	8.27289
69_34	69_B2_100_L0_KapK-12-1-34	3300010274_21	1680	1712	36.9346	6.81391	61.9243	36.9346	-1.41472		1.41472	96.2301	1.69907	29606	245	43.8607	0.0281657	0	0	2.13548	2244680	0.0131894	0.0277728	0.474905	0.975074	0.238671	0	748	763	0	0	0.146189	8.52285
69_34	69_B2_100_L0_KapK-12-1-34	3300010277_12	1808	1921	42.3082	12.5495	44.4176	42.3082	-1.71942		1.71942	96.0191	1.68978	49603	240	48.1115	0.0269871	0	0	1.63827	3011184	0.0164729	0.0266262	0.618674	0.967858	0.278986	0	600	638	0	0	0.180603	8.43541
69_34	69_B2_100_L0_KapK-12-1-34	3300010299_4	1460	1498	38.3371	7.88803	62.3605	38.3371	-1.55007		1.55007	96.0089	1.62101	24107	176	45.9181	0.0248923	0	0	2.38217	2307017	0.0104494	0.0245851	0.425032	0.942119	0.355341	0	633	649	0	0	0.124383	7.07684
69_34	69_B2_100_L0_KapK-12-1-34	3300010341_12	10153	10435	54.4753	24.155	49.9799	54.4753	-2.02463		2.02463	96.4225	1.72768	469802	367	62.8246	0.107888	0	0	1.21001	5269043	0.0891627	0.102272	0.871822	0.977218	0.241419	0	1927	1980	0	0	0.2901	20.9064
69_34	69_B2_100_L0_KapK-12-1-34	3300010343_10	11605	13496	45.0613	16.1926	59.3845	45.0613	-1.64389		1.64389	96.4602	1.80139	483179	383	51.3856	0.0829611	0	0	1.2586	7330302	0.0659153	0.0796131	0.827946	0.996037	0.102232	0	1583	1841	0	0	0.29081	23.6153
69_34	69_B2_100_L0_KapK-12-1-34	3300010370_15	2203	2224	37.4753	7.93662	62.5532	37.4753	-1.44919		1.44919	96.1976	1.70424	45442	270	43.5268	0.0335704	0	0	1.83392	2482454	0.0183053	0.0330132	0.554484	0.975298	0.231214	0	887	896	0	0	0.143946	9.1457
69_34	69_B2_100_L0_KapK-12-1-34	3300010373_34	4487	4658	39.8532	10.1134	62.0058	39.8532	-1.47445		1.47445	96.3523	1.81458	60234	338	49.8626	0.0427221	0	0	3.08196	4345273	0.013862	0.0418223	0.331449	0.973136	0.238273	0	1033	1072	0	0	0.124453	11.3026
69_34	69_B2_100_L0_KapK-12-1-34	3300010373_49	1889	1939	40.7561	12.6884	62.7793	40.7561	-1.6426		1.6426	96.0523	1.72124	33970	219	48.3215	0.0256819	0	0	2.32614	3076842	0.0110405	0.0253549	0.435441	0.922006	0.424207	0	614	630	0	0	0.111186	7.47436
69_34	69_B2_100_L0_KapK-12-1-34	3300010375_27	3858	3934	42.6685	15.4918	59.8982	42.6685	-1.51805		1.51805	96.5296	1.85371	74962	428	51.6623	0.0358158	0	0	2.23925	4686724	0.0159945	0.0351821	0.454622	0.972029	0.252719	0	823	839	0	0	0.185576	13.092
69_34	69_B2_100_L0_KapK-12-1-34	3300010395_7	5246	5349	38.5539	9.09013	63.3032	38.5539	-1.51954		1.51954	96.1383	1.67877	74227	384	48.5144	0.0450046	0	0	2.77842	4582507	0.0161979	0.0440069	0.368076	0.974487	0.246513	0	1145	1167	0	0	0.134618	13.7231
69_34	69_B2_100_L0_KapK-12-1-34	3300010396_50	2070	2086	41.6151	13.2582	62.9819	41.6151	-1.66012		1.66012	96.0948	1.69722	39321	213	49.2128	0.0287856	0	0	2.20778	3015815	0.0130383	0.0283752	0.459495	0.962801	0.291929	0	686	692	0	0	0.115103	7.79085
69_34	69_B2_100_L0_KapK-12-1-34	3300010396_56	3236	3312	38.596	8.92973	62.1325	38.596	-1.51178		1.51178	96.1589	1.76107	44173	309	48.4353	0.045358	0	0	2.89389	2818287	0.0156737	0.0443448	0.353451	0.977495	0.234121	0	1148	1175	0	0	0.129449	10.3012
69_34	69_B2_100_L0_KapK-12-1-34	3300010399_32	4738	4831	41.6599	12.5437	60.919	41.6599	-1.68992		1.68992	96.0209	1.65701	78035	315	53.7802	0.0930255	0	0	2.5796	2163912	0.036062	0.0888297	0.405968	0.983137	0.196021	0	2190	2233	0	0	0.12765	11.1774
69_34	69_B2_100_L0_KapK-12-1-34	3300010401_37	1921	1950	40.7472	11.5222	63.9793	40.7472	-1.58		1.58	96.1972	1.69785	29928	269	49.7143	0.0430826	0	0	2.65514	1844435	0.0162261	0.0421677	0.384799	0.952892	0.314866	0	1042	1057	0	0	0.119079	7.36836
69_34	69_B2_100_L0_KapK-12-1-34	3300010403_18	4387	4480	39.796	10.0324	60.4764	39.796	-1.62098		1.62098	96.0074	1.67524	73374	282	48.4637	0.0575084	0	0	2.42985	3100210	0.0236674	0.055886	0.423495	0.974029	0.248533	0	1415	1445	0	0	0.152998	13.1839
69_34	69_B2_100_L0_KapK-12-1-34	3300010403_20	5688	5930	42.2216	13.9419	60.1932	42.2216	-1.65278		1.65278	96.1531	1.72897	88551	453	54.0275	0.0903276	0	0	2.82807	2772442	0.0319397	0.0863682	0.369809	0.974915	0.238179	0	2052	2139	0	0	0.134267	12.6616
69_34	69_B2_100_L0_KapK-12-1-34	3300010403_40	708	718	65.078	30.5087	34.7687	65.078	-2.33008		2.33008	96.6069	1.75374	44362	342	67.9357	0.0519751	0	0	1.05349	899181	0.049336	0.0506475	0.974106	0.982211	0.190129	0	787	799	0	0	0.277246	6.92723
69_34	69_B2_100_L0_KapK-12-1-34	3300010428_12	1801	1897	42.3838	12.5893	44.3534	42.3838	-1.72588		1.72588	96.0097	1.68813	49274	240	48.1191	0.026962	0	0	1.63163	2981864	0.0165246	0.0266018	0.621183	0.961062	0.303088	0	604	636	0	0	0.178402	8.39888
69_34	69_B2_100_L0_KapK-12-1-34	3300010428_26	1677	1709	36.9456	6.79026	61.9164	36.9456	-1.42013		1.42013	96.2189	1.6966	29644	245	43.917	0.0281482	0	0	2.12967	2242846	0.0132171	0.0277557	0.476195	0.965753	0.280385	0	748	762	0	0	0.139305	8.54019
69_34	69_B2_100_L0_KapK-12-1-34	3300010882_27	1676	1802	37.1254	7.13897	62.0194	37.1254	-1.43174		1.43174	96.2066	1.68177	32062	226	43.2102	0.0264552	0	0	2.0864	2528572	0.0126799	0.0261084	0.485663	0.96267	0.288302	0	663	713	0	0	0.136049	7.60479
69_34	69_B2_100_L0_KapK-12-1-34	3300009084_45	2652	2849	50.4212	25.5767	57.4528	50.4212	-1.89786		1.89786	96.2705	1.67797	113198	371	56.684	0.0264189	0	0	1.26922	5438276	0.0208151	0.0260729	0.79834	0.993742	0.127262	0	488	524	0	0	0.174306	11.3935
69_34	69_B2_100_L0_KapK-12-1-34	3300009084_48	2169	6917	43.3763	12.0828	38.54	43.3763	-0.957062		0.957062	97.8639	1.90242	98421	256	46.5128	0.0535439	0	0	3.04825	5603099	0.0175655	0.0521357	0.336918	0.988563	0.156786	0	387	1234	0	0	0.192496	2.88899
69_34	69_B2_100_L0_KapK-12-1-34	3300009095_61	2941	3010	39.0977	9.08629	62.8667	39.0977	-1.53389		1.53389	96.1549	1.69602	42980	247	47.387	0.0346048	0	0	2.73809	3400772	0.0126383	0.0340129	0.371574	0.97435	0.243074	0	865	885	0	0	0.121378	9.35902
69_34	69_B2_100_L0_KapK-12-1-34	3300009100_26	3894	4017	38.9099	9.03575	60.2447	38.9099	-1.58676		1.58676	96.0023	1.71918	73533	160	45.616	0.03611	0	0	2.12559	4328470	0.0169882	0.0354658	0.479003	0.96943	0.268302	0	900	928	0	0	0.141811	11.0974
69_34	69_B2_100_L0_KapK-12-1-34	3300009100_58	2987	3051	41.6545	12.4066	61.1143	41.6545	-1.69584		1.69584	96.0126	1.67647	48756	315	53.2271	0.1015	0	0	2.60706	1252317	0.0389326	0.0965187	0.403369	0.977276	0.235043	0	2385	2436	0	0	0.113237	8.49606
69_34	69_B2_100_L0_KapK-12-1-34	3300009100_69	767	792	65.3548	31.5537	29.0779	65.3548	-2.52146		2.52146	96.2864	1.68164	40246	318	78.9137	0.0747259	0	0	1.28614	692692	0.0581009	0.0720021	0.806932	0.9009	0.47365	0	1107	1143	0	0	0.233979	5.54606
69_34	69_B2_100_L0_KapK-12-1-34	3300009144_4	5329	5426	38.4779	8.93264	63.3401	38.4779	-1.51069		1.51069	96.1546	1.67951	75366	384	48.4669	0.0467175	0	0	2.77035	4469203	0.0168634	0.045643	0.369463	0.962237	0.301109	0	1192	1214	0	0	0.132444	13.7219
69_34	69_B2_100_L0_KapK-12-1-34	3300009147_37	3747	3945	39.3288	9.4657	60.3254	39.3288	-1.60989		1.60989	95.9778	1.68513	68675	205	46.3707	0.0431342	0	0	2.25926	3597033	0.0190921	0.0422171	0.452237	0.974224	0.249543	0	1042	1097	0	0	0.151478	11.6007
69_34	69_B2_100_L0_KapK-12-1-34	3300009162_39	1146	1323	41.2275	11.2218	55.6413	41.2275	-1.66364		1.66364	96.0309	1.63008	43000	163	44.9791	0.0312778	0	0	1.26849	1743890	0.0246575	0.0307937	0.800733	0.982755	0.194003	0	657	759	0	0	0.185181	7.72544
69_34	69_B2_100_L0_KapK-12-1-34	3300009503_23	4257	4445	40.0578	10.1426	61.8201	40.0578	-1.54421		1.54421	96.2044	1.7823	59777	302	48.5992	0.0407829	0	0	2.97787	4364775	0.0136953	0.0399624	0.342705	0.97897	0.219218	0	975	1018	0	0	0.116052	10.8269
69_34	69_B2_100_L0_KapK-12-1-34	3300009503_66	4922	5021	40.1004	10.4151	62.2695	40.1004	-1.48596		1.48596	96.3602	1.82707	61963	338	51.3364	0.0709804	0	0	3.24929	2836500	0.0218449	0.0685199	0.318811	0.955736	0.30711	0	1735	1770	0	0	0.122622	11.5842
69_34	69_B2_100_L0_KapK-12-1-34	3300011992_7	3521	3599	40.7246	12.5046	62.1343	40.7246	-1.58238		1.58238	96.2036	1.73412	74032	247	49.7861	0.0492018	0	0	1.9799	2979077	0.0248507	0.048011	0.517603	0.963368	0.293641	0	1182	1208	0	0	0.135088	10.9867
69_34	69_B2_100_L0_KapK-12-1-34	3300011994_7	13300	13385	71.3015	33.6776	38.2622	71.3015	-1.96257		1.96257	97.3113	1.83313	654137	672	99.914	0.451198	0.23127	1929076	1.45918	2115483	0.309214	0.363135	0.851512	0.993215	0.137425	0	6287	6327	3557	6862	0.314467	22.5595
69_34	69_B2_100_L0_KapK-12-1-34	3300011997_5	3760	4141	38.8812	9.53663	59.108	38.8812	-1.35523		1.35523	96.532	1.85456	65930	695	45.6895	0.0347043	0	0	2.44227	4639743	0.0142098	0.034109	0.416601	0.976886	0.234367	0	810	893	0	0	0.15661	12.1641
69_34	69_B2_100_L0_KapK-12-1-34	3300011998_6	7406	7697	43.7046	15.4726	60.6818	43.7046	-1.66545		1.66545	96.2489	1.76083	119167	370	57.2368	0.141992	0	0	2.82285	2369078	0.050301	0.132372	0.379997	0.984111	0.200353	0	3126	3249	0	0	0.125723	12.8412
69_34	69_B2_100_L0_KapK-12-1-34	3300011999_7	16432	16716	71.5647	33.5502	37.4827	71.5647	-1.93749		1.93749	97.3461	1.83005	825701	760	99.4701	0.454675	0.236107	2388441	1.44895	2631329	0.313796	0.365346	0.858902	0.991546	0.154265	0	6245	6353	3635	8681	0.309798	20.9644
69_34	69_B2_100_L0_KapK-12-1-34	3300012000_20	1238	1265	38.9028	9.53977	57.7705	38.9028	-1.32332		1.32332	96.6163	1.88021	17096	310	45.4681	0.0325775	0	0	2.87845	1510551	0.0113177	0.0320526	0.353099	0.96693	0.270897	0	820	837	0	0	0.16103	7.94634
69_34	69_B2_100_L0_KapK-12-1-34	3300012003_5	3239	3483	41.031	12.5657	56.6751	41.031	-1.55498		1.55498	96.2598	1.80535	47680	1166	50.1367	0.0300286	0	0	2.99746	4759425	0.010018	0.0295822	0.33865	0.912616	0.392996	0	681	732	0	0	0.20297	13.1556
69_34	69_B2_100_L0_KapK-12-1-34	3300012005_13	2741	2775	38.076	8.53609	60.3789	38.076	-1.4436		1.4436	96.2656	1.79975	38116	205	45.8125	0.0313003	0	0	2.7723	3375970	0.0112904	0.0308156	0.366386	0.953133	0.315855	0	812	822	0	0	0.140703	10.1693
69_34	69_B2_100_L0_KapK-12-1-34	3300012005_6	4011	4268	38.2184	8.46898	60.4711	38.2184	-1.49274		1.49274	96.1597	1.70919	74210	520	45.2224	0.0302443	0	0	2.19809	5393411	0.0137594	0.0297915	0.461856	0.966494	0.267162	0	744	791	0	0	0.150054	12.0753
69_34	69_B2_100_L0_KapK-12-1-34	3300012010_8	16471	16653	71.0713	33.7736	38.0637	71.0713	-1.95857		1.95857	97.3037	1.82772	803495	1109	99.4794	0.477445	0.37592	2423732	1.47317	2479215	0.324093	0.379633	0.853699	0.992987	0.141528	0	6644	6717	5410	13113	0.311249	22.0777
69_34	69_B2_100_L0_KapK-12-1-34	3300012014_15	3142	3174	55.505	28.9936	63.378	55.505	-1.82042		1.82042	96.7116	1.82164	121929	351	67.6632	0.099381	0	0	1.44496	1772804	0.0687775	0.0946023	0.727017	0.99108	0.145823	0	1772	1790	0	0	0.230602	14.492
69_34	69_B2_100_L0_KapK-12-1-34	3300012018_15	1733	1753	37.5499	6.96886	60.67	37.5499	-1.43697		1.43697	96.2283	1.69595	25992	250	45.6801	0.0260877	0	0	2.53247	2523185	0.0103013	0.0257503	0.400044	0.956618	0.313621	0	687	695	0	0	0.125921	7.69202
69_34	69_B2_100_L0_KapK-12-1-34	3300012019_4	8391	8725	43.4672	15.3224	60.0394	43.4672	-1.59221		1.59221	96.3939	1.82515	120342	453	57.9682	0.131695	0	0	3.1515	2879814	0.0417881	0.123392	0.338662	0.953159	0.331388	0	2914	3030	0	0	0.134918	14.7937
69_34	69_B2_100_L0_KapK-12-1-34	3300012019_7	1036	1040	41.0904	15.0264	60.2003	41.0904	-1.61154		1.61154	96.0581	1.66839	21606	375	49.3288	0.0222029	0	0	1.97778	1924616	0.0112261	0.0219582	0.51125	0.935185	0.349891	0	538	540	0	0	0.130513	6.77549
69_34	69_B2_100_L0_KapK-12-1-34	3300012044_23	1507	1564	37.3645	7.42125	59.8823	37.3645	-1.49169		1.49169	96.0647	1.68732	30191	133	43.5657	0.0236252	0	0	1.93578	2473760	0.0122045	0.0233483	0.522715	0.964036	0.287417	0	609	632	0	0	0.166025	8.0897
69_34	69_B2_100_L0_KapK-12-1-34	3300012044_8	2420	3517	40.6798	12.6434	40.2492	40.6798	-1.36196		1.36196	96.7335	1.8257	92772	240	44.7525	0.0261466	0	0	1.54181	5470572	0.0169584	0.0258078	0.657104	0.994492	0.113286	0	442	643	0	0	0.275332	11.9734
69_34	69_B2_100_L0_KapK-12-1-34	3300012075_2	4159	4393	37.901	8.22506	62.864	37.901	-1.50831		1.50831	96.1039	1.66701	68196	273	45.133	0.0325061	0	0	2.44154	5122214	0.0133138	0.0319834	0.416271	0.972963	0.24875	0	812	858	0	0	0.116895	10.6999
69_34	69_B2_100_L0_KapK-12-1-34	3300005289_19	2290	2401	37.7426	7.92819	62.644	37.7426	-1.43357		1.43357	96.2457	1.74257	35177	234	45.0987	0.0282566	0	0	2.57606	3206962	0.0109689	0.0278612	0.3937	0.952082	0.320057	0	714	749	0	0	0.140147	9.54135
69_34	69_B2_100_L0_KapK-12-1-34	3300005290_10	3540	4416	48.9334	23.7352	58.4742	48.9334	-1.74026		1.74026	96.5358	1.81095	155566	1372	57.5531	0.0539457	0	0	1.38926	4006266	0.0388307	0.0525165	0.7394	0.992145	0.139276	0	884	1102	0	0	0.291821	17.4434
69_34	69_B2_100_L0_KapK-12-1-34	3300005295_17	1574	1622	36.9988	7.42406	62.4042	36.9988	-1.44143		1.44143	96.1673	1.65117	31107	152	43.5063	0.0223325	0	0	1.92902	2686931	0.0115771	0.022085	0.524208	0.978612	0.206762	0	586	604	0	0	0.137019	7.60366
69_34	69_B2_100_L0_KapK-12-1-34	3300005326_19	3110	3468	39.9345	11.0726	56.5242	39.9345	-1.43454		1.43454	96.4434	1.82514	59708	903	47.1627	0.0394692	0	0	2.31924	3508485	0.0170182	0.0387004	0.439741	0.968437	0.259941	0	886	988	0	0	0.210469	11.4829
69_34	69_B2_100_L0_KapK-12-1-34	3300005326_45	2381	2490	47.1627	18.4435	60.9009	47.1627	-1.8751		1.8751	96.1356	1.67103	61324	326	57.4195	0.0604548	0	0	1.91491	1942444	0.0315705	0.0586637	0.538162	0.955324	0.322744	0	1226	1282	0	0	0.182713	10.5905
69_34	69_B2_100_L0_KapK-12-1-34	3300005330_12	3312	3404	41.8566	15.1831	61.5525	41.8566	-1.58108		1.58108	96.3111	1.77024	75977	336	50.0178	0.0278514	0	0	1.87528	5115655	0.0148519	0.0274671	0.540715	0.964853	0.262182	0	647	665	0	0	0.168038	11.1132
69_34	69_B2_100_L0_KapK-12-1-34	3300005341_21	2488	2658	40.5865	11.5558	64.2627	40.5865	-1.51204		1.51204	96.3457	1.81807	40001	280	50.0012	0.0649943	0	0	2.69693	1659837	0.0240994	0.0629272	0.382972	0.964282	0.283385	0	1499	1601	0	0	0.115919	8.44774
69_34	69_B2_100_L0_KapK-12-1-34	3300005365_11	3817	3879	42.4267	15.1926	60.067	42.4267	-1.51792		1.51792	96.4979	1.82815	76279	407	51.2283	0.0334311	0	0	2.15755	4922844	0.0154949	0.0328784	0.471279	0.967219	0.26188	0	775	788	0	0	0.186841	12.5297
69_34	69_B2_100_L0_KapK-12-1-34	3300005365_16	1161	1294	39.5866	10.8196	55.7794	39.5866	-1.65301		1.65301	95.8867	1.61812	38661	179	42.7193	0.0160257	0	0	1.32493	3196312	0.0120955	0.0158979	0.760823	0.979717	0.215359	0	363	405	0	0	0.18795	8.03277
69_34	69_B2_100_L0_KapK-12-1-34	3300005438_13	4177	4256	41.6501	12.2506	60.7256	41.6501	-1.69549		1.69549	96.0082	1.66765	68832	306	53.9013	0.0840628	0	0	2.5756	2108947	0.0326381	0.0806265	0.404806	0.975218	0.250841	0	1981	2018	0	0	0.124024	11.4231
69_34	69_B2_100_L0_KapK-12-1-34	3300005440_11	4940	5185	39.5608	9.58717	60.452	39.5608	-1.58824		1.58824	96.0665	1.71526	83647	322	48.2393	0.0592574	0	0	2.45231	3461646	0.0241639	0.0575358	0.419981	0.984159	0.194194	0	1427	1498	0	0	0.144708	12.4933
69_34	69_B2_100_L0_KapK-12-1-34	3300005466_10	2756	2812	41.7326	15.3533	62.4523	41.7326	-1.61451		1.61451	96.2243	1.70401	71602	336	49.7928	0.0248357	0	0	1.63895	4725129	0.0151534	0.0245299	0.617755	0.983107	0.192203	0	583	595	0	0	0.151863	9.75895
69_34	69_B2_100_L0_KapK-12-1-34	3300005466_14	1728	1849	41.4127	12.1085	55.2147	41.4127	-1.46241		1.46241	96.4772	1.93624	38549	354	44.1064	0.0239157	0	0	1.98628	3201615	0.0120405	0.023632	0.509499	0.979483	0.218734	0	540	578	0	0	0.214333	10.6518
69_34	69_B2_100_L0_KapK-12-1-34	3300005471_35	3179	3618	43.8223	15.2114	55.0776	43.8223	-1.70481		1.70481	96.2094	1.73959	128426	199	49.6236	0.0793453	0	0	1.23458	1998254	0.0642691	0.0762791	0.842552	0.978305	0.221046	0	1591	1811	0	0	0.244349	14.0101
69_34	69_B2_100_L0_KapK-12-1-34	3300005504_3	3633	3854	37.8238	7.89132	62.0609	37.8238	-1.46212		1.46212	96.2169	1.73521	52168	306	47.2965	0.0462635	0	0	2.79415	3150756	0.0165573	0.0452097	0.366234	0.952467	0.339465	0	1153	1223	0	0	0.128542	10.2502
69_34	69_B2_100_L0_KapK-12-1-34	3300009029_14	2206	2299	40.7821	12.6937	62.2902	40.7821	-1.56459		1.56459	96.202	1.76987	51987	205	48.7683	0.0272548	0	0	1.80349	3440053	0.0151123	0.0268868	0.562071	0.982013	0.207168	0	641	668	0	0	0.156555	9.57596
69_34	69_B2_100_L0_KapK-12-1-34	3300009029_22	2290	2549	46.7599	16.1949	34.1444	46.7599	-0.978815		0.978815	97.946	1.89081	88913	413	51.0115	0.0662483	0	0	1.34068	1799352	0.0494139	0.0641015	0.770869	0.979867	0.216193	0	1273	1417	0	0	0.388925	16.2151
69_34	69_B2_100_L0_KapK-12-1-34	3300009029_24	398623	400634	60.1934	28.1218	46.371	60.1934	-1.87671		1.87671	96.954	1.90654	1269026	54071	1622.8	15.1475	11.022	1439950	19.0052	1592215	0.797019	1	0.797019	0.983434	0.176974	0.630543	250358	251621	202474	291552	0.311113	26.2458
69_34	69_B2_100_L0_KapK-12-1-34	3300009040_3	5215	5378	38.7428	9.14621	62.7844	38.7428	-1.48884		1.48884	96.2263	1.71794	71797	384	48.61	0.0489847	0	0	2.90215	4253696	0.0168787	0.0478043	0.35308	0.973853	0.2545	0	1226	1264	0	0	0.136027	13.9155
69_34	69_B2_100_L0_KapK-12-1-34	3300009083_110	1586	1614	37.3594	7.57993	60.463	37.3594	-1.48141		1.48141	96.1057	1.7026	31663	188	42.7878	0.0211746	0	0	1.9043	2847556	0.0111194	0.020952	0.530705	0.97671	0.233603	0	557	567	0	0	0.155853	7.71346
69_34	69_B2_100_L0_KapK-12-1-34	3300009083_120	1536	1596	36.8653	7.14683	62.216	36.8653	-1.43296		1.43296	96.177	1.68492	30818	173	41.8723	0.0227983	0	0	1.90908	2580636	0.011942	0.0225403	0.529806	0.978857	0.223621	0	595	618	0	0	0.123936	7.10199
69_34	69_B2_100_L0_KapK-12-1-34	3300009083_122	2188	2202	37.4505	7.57639	62.9544	37.4505	-1.44732		1.44732	96.1859	1.73863	33126	171	44.6442	0.032368	0	0	2.48931	2547606	0.0130028	0.0318498	0.408254	0.96355	0.273525	0	859	864	0	0	0.12766	9.06789
69_34	69_B2_100_L0_KapK-12-1-34	3300009083_145	2067	2102	38.099	7.99445	61.5466	38.099	-1.45433		1.45433	96.23	1.73784	27316	300	47.0155	0.0391192	0	0	2.93176	2047178	0.0133432	0.0383639	0.347807	0.939322	0.358446	0	1010	1027	0	0	0.13224	8.33771
69_34	69_B2_100_L0_KapK-12-1-34	3300009083_38	2932	3903	41.1363	12.5882	42.246	41.1363	-1.27927		1.27927	96.975	1.88314	96840	218	44.7298	0.0251101	0	0	1.65757	6392598	0.0151488	0.0247975	0.610899	0.98555	0.174034	0	459	611	0	0	0.283786	13.2779
69_34	69_B2_100_L0_KapK-12-1-34	3300009083_59	8695	9348	39.4588	10.2755	61.9702	39.4588	-1.55638		1.55638	96.1373	1.70761	128555	751	50.2168	0.0776256	0	0	2.86932	4751861	0.0270536	0.0746892	0.362216	0.964709	0.301677	0	1830	1967	0	0	0.129274	15.326
69_34	69_B2_100_L0_KapK-12-1-34	3300009083_98	2062	2147	42.4746	13.1155	50.0104	42.4746	-1.76572		1.76572	95.9391	1.62194	79910	209	45.5847	0.027791	0	0	1.1413	3281669	0.0243504	0.0274084	0.888428	0.985547	0.187877	0	628	654	0	0	0.203532	11.0707
69_34	69_B2_100_L0_KapK-12-1-34	3300010157_10	4657	4864	40.6456	10.6229	61.2999	40.6456	-1.43113		1.43113	96.5283	1.909	57656	253	49.9619	0.0754496	0	0	3.42906	2620373	0.022003	0.0726735	0.302765	0.970303	0.263412	0	1777	1856	0	0	0.131509	10.0565
69_34	69_B2_100_L0_KapK-12-1-34	3300010160_44	3360	3387	40.3044	10.5581	61.5679	40.3044	-1.46413		1.46413	96.4157	1.86399	40297	263	50.3713	0.0809289	0	0	3.3878	1686888	0.0238884	0.0777407	0.307282	0.966353	0.280662	0	1992	2008	0	0	0.122775	8.45707
69_34	69_B2_100_L0_KapK-12-1-34	3300010167_48	1867	1920	38.1786	8.79456	64.0015	38.1786	-1.53177		1.53177	96.0773	1.66667	30992	206	46.3259	0.0262355	0	0	2.36526	2794075	0.011092	0.0258944	0.428358	0.974211	0.240149	0	668	687	0	0	0.114396	7.9623
69_34	69_B2_100_L0_KapK-12-1-34	3300010167_57	1527	1622	36.8052	6.84185	61.652	36.8052	-1.45129		1.45129	96.124	1.62956	29927	226	42.7529	0.0236904	0	0	1.99462	2519717	0.0118771	0.0234119	0.507311	0.972732	0.247924	0	606	644	0	0	0.136449	7.44997
69_34	69_B2_100_L0_KapK-12-1-34	3300010263_8	1812	1976	42.2055	12.434	44.6174	42.2055	-1.71559		1.71559	96.014	1.67522	50298	240	47.9029	0.027063	0	0	1.65794	3081370	0.0163233	0.0267	0.611357	0.966724	0.281131	0	588	641	0	0	0.179282	8.38764
69_34	69_B2_100_L0_KapK-12-1-34	3300010265_10	1675	1778	42.3414	12.43	44.7604	42.3414	-1.7126		1.7126	96.0308	1.69218	45695	232	47.7981	0.026021	0	0	1.64734	2892856	0.0157958	0.0256854	0.614973	0.980718	0.210812	0	579	615	0	0	0.179927	8.11463
69_34	69_B2_100_L0_KapK-12-1-34	3300010265_18	1669	1698	36.9399	6.74477	61.9109	36.9399	-1.41519		1.41519	96.2309	1.70146	29305	245	43.9355	0.0281348	0	0	2.14011	2229122	0.0131464	0.0277427	0.473869	0.958842	0.305447	0	749	762	0	0	0.13926	8.55183
69_34	69_B2_100_L0_KapK-12-1-34	3300011962_7	810	833	36.952	7.22194	61.0506	36.952	-1.44418		1.44418	96.1753	1.67491	17286	174	42.2641	0.0179907	0	0	1.78069	1710944	0.0101032	0.0178298	0.566647	0.971584	0.241917	0	473	487	0	0	0.139417	5.69975
69_34	69_B2_100_L0_KapK-12-1-34	3300011963_4	2737	2782	38.371	8.79641	60.8367	38.371	-1.33357		1.33357	96.5478	1.83076	35529	238	46.872	0.0354166	0	0	3.00448	3014012	0.0117879	0.0347968	0.338766	0.949482	0.331816	0	908	923	0	0	0.144814	10.3772
69_34	69_B2_100_L0_KapK-12-1-34	3300011964_4	1639	1720	36.7535	7.21802	61.5034	36.7535	-1.43256		1.43256	96.1717	1.6293	34561	165	42.199	0.0188533	0	0	1.82914	3353101	0.0103072	0.0186767	0.551874	0.972765	0.249935	0	489	513	0	0	0.144087	8.59663
69_34	69_B2_100_L0_KapK-12-1-34	3300011965_5	2430	2482	44.6845	15.7195	48.1503	44.6845	-1.7087		1.7087	96.2501	1.77218	46748	1215	49.0021	0.0413422	0	0	2.37236	2682559	0.0174266	0.0404993	0.430295	0.967877	0.271177	0	906	925	0	0	0.22082	9.88232
69_34	69_B2_100_L0_KapK-12-1-34	3300011969_2	3680	3863	41.0044	12.7359	56.5	41.0044	-1.48977		1.48977	96.416	1.82779	73915	1158	47.9656	0.038623	0	0	2.14316	4101490	0.0180215	0.0378867	0.475669	0.960194	0.303615	0	897	942	0	0	0.200167	12.6415
69_34	69_B2_100_L0_KapK-12-1-34	3300011987_6	6795	7191	42.9029	14.2312	56.0841	42.9029	-1.42164		1.42164	96.7053	1.8925	228027	728	47.935	0.0776897	0	0	1.35304	3971309	0.0574186	0.0747486	0.768157	0.996215	0.101946	0	1711	1811	0	0	0.294094	22.8899
69_34	69_B2_100_L0_KapK-12-1-34	3300011118_36	4231	4246	39.8194	9.3474	61.4066	39.8194	-1.46538		1.46538	96.3633	1.85324	55975	219	48.006	0.0563971	0	0	3.02047	2997865	0.0186716	0.0548363	0.340497	0.981223	0.209812	0	1411	1416	0	0	0.13359	9.80375
69_34	69_B2_100_L0_KapK-12-1-34	3300011140_2	2280	2462	36.9078	7.3503	62.7786	36.9078	-1.42445		1.42445	96.2117	1.70562	47287	217	42.9491	0.0204152	0	0	1.92165	4451036	0.0106238	0.0202083	0.525716	0.979233	0.219688	0	512	553	0	0	0.142173	10.0625
69_34	69_B2_100_L0_KapK-12-1-34	3300011146_2	2154	2283	37.2852	7.97705	61.8677	37.2852	-1.46211		1.46211	96.1344	1.65395	50166	259	42.9503	0.0198281	0	0	1.69669	4292695	0.0116864	0.0196328	0.595246	0.983368	0.202992	0	502	532	0	0	0.142814	8.40972
69_34	69_B2_100_L0_KapK-12-1-34	3300011146_6	1757	1768	37.2636	7.2941	62.7971	37.2636	-1.4457		1.4457	96.1979	1.68361	27320	232	46.0708	0.0331128	0	0	2.41164	1989744	0.0137304	0.0325706	0.421559	0.966049	0.27435	0	883	889	0	0	0.123029	8.24398
69_34	69_B2_100_L0_KapK-12-1-34	3300011152_2	3158	3208	39.4554	10.8291	57.2887	39.4554	-1.26434		1.26434	96.7741	1.89069	42532	697	45.9309	0.0298192	0	0	2.97599	4244754	0.0100199	0.029379	0.341057	0.961556	0.282685	0	744	756	0	0	0.180895	12.0184
69_34	69_B2_100_L0_KapK-12-1-34	3300011156_1	3221	3300	39.5445	10.7217	57.1967	39.5445	-1.26818		1.26818	96.7762	1.88943	43765	573	45.6361	0.0303457	0	0	2.98197	4300647	0.0101764	0.0298899	0.340462	0.96182	0.279544	0	749	767	0	0	0.169294	11.7078
69_34	69_B2_100_L0_KapK-12-1-34	3300011159_2	2712	2771	39.3385	10.1383	59.0091	39.3385	-1.41032		1.41032	96.4357	1.81277	50490	728	46.5775	0.052011	0	0	2.15906	2095923	0.0240896	0.0506816	0.475313	0.969235	0.250669	0	1294	1322	0	0	0.171986	10.7257
69_34	69_B2_100_L0_KapK-12-1-34	3300011165_6	2557	2633	38.3532	8.91431	60.5492	38.3532	-1.30232		1.30232	96.6263	1.83559	31083	241	47.455	0.044926	0	0	3.24891	2247830	0.013828	0.0439318	0.314761	0.953933	0.318653	0	1138	1171	0	0	0.152773	10.4679
69_34	69_B2_100_L0_KapK-12-1-34	3300011196_2	3163	3212	39.92	11.3258	62.6058	39.92	-1.5604		1.5604	96.1518	1.72519	64492	293	49.0433	0.0449475	0	0	1.98809	2852571	0.0226084	0.0439523	0.514384	0.971054	0.2574	0	1109	1126	0	0	0.155272	10.6562
69_34	69_B2_100_L0_KapK-12-1-34	3300011196_3	1565	1590	38.4409	8.45385	63.3497	38.4409	-1.5434		1.5434	96.0518	1.68098	23105	167	45.7525	0.0349898	0	0	2.64536	1746823	0.0132269	0.0343847	0.384673	0.956157	0.29989	0	896	910	0	0	0.116344	7.12049
69_34	69_B2_100_L0_KapK-12-1-34	3300011201_4	2000	2031	37.1541	7.28	63.0983	37.1541	-1.4387		1.4387	96.1925	1.69503	31202	244	45.8853	0.028291	0	0	2.4184	2667242	0.0116982	0.0278946	0.419373	0.978002	0.223466	0	750	761	0	0	0.120918	8.5388
69_34	69_B2_100_L0_KapK-12-1-34	3300011204_4	2052	2100	37.5867	8.43667	61.9609	37.5867	-1.49905		1.49905	96.0809	1.65039	46557	182	43.2284	0.0259518	0	0	1.69536	3041443	0.0153075	0.025618	0.597531	0.982538	0.198091	0	675	690	0	0	0.138459	9.00396
69_34	69_B2_100_L0_KapK-12-1-34	3300011205_5	2681	2708	38.5151	9.09346	60.5883	38.5151	-1.30798		1.30798	96.6264	1.8358	32735	245	46.6311	0.0382233	0	0	3.18625	2728753	0.0119963	0.037502	0.319885	0.960293	0.282252	0	983	992	0	0	0.151052	10.0645
69_34	69_B2_100_L0_KapK-12-1-34	3300011209_1	3466	3514	41.7211	13.9869	55.5474	41.7211	-1.42231		1.42231	96.6144	1.88889	73118	886	46.4241	0.0257145	0	0	2.00501	5701131	0.0128252	0.0253867	0.505192	0.973107	0.233874	0	608	616	0	0	0.207304	13.8676
69_34	69_B2_100_L0_KapK-12-1-34	3300009540_44	1855	1902	37.4779	7.91733	63.6772	37.4779	-1.46583		1.46583	96.1581	1.68446	33655	261	43.8787	0.0274074	0	0	2.1179	2600682	0.0129408	0.0270353	0.478665	0.96159	0.280678	0	713	731	0	0	0.141462	8.23721
69_34	69_B2_100_L0_KapK-12-1-34	3300009556_5	97420	147434	57.8667	23.7471	29.2377	57.8667	-1.7923		1.7923	96.9576	1.87738	2415952	3355	142.5	2.51216	1.33619	3176486	3.53085	3395622	0.71149	0.918907	0.774279	0.997514	0.0730665	0.463565	28690	43419	24684	78407	0.370112	25.4013
69_34	69_B2_100_L0_KapK-12-1-34	3300009698_15	2014	2083	41.3255	12.718	63.1185	41.3255	-1.64186		1.64186	96.0964	1.70489	36988	242	47.6649	0.0329151	0	0	2.32743	2615427	0.0141422	0.0323793	0.436768	0.956542	0.312457	0	770	796	0	0	0.112263	7.82706
69_34	69_B2_100_L0_KapK-12-1-34	3300009700_19	6009	6116	41.7294	13.5529	60.706	41.7294	-1.63342		1.63342	96.1543	1.73131	85600	395	53.1347	0.102232	0	0	2.98169	2496609	0.0342865	0.0971798	0.352815	0.971762	0.261201	0	2407	2450	0	0	0.121906	11.7231
69_34	69_B2_100_L0_KapK-12-1-34	3300009709_25	2491	2614	37.1507	7.43212	62.8738	37.1507	-1.41622		1.41622	96.2542	1.69133	51885	203	43.6375	0.0214857	0	0	1.87162	4519697	0.0114798	0.0212566	0.540057	0.976426	0.231148	0	551	578	0	0	0.122998	9.30213
69_34	69_B2_100_L0_KapK-12-1-34	3300009762_4	1692	1859	45.1893	17.2457	48.465	45.1893	-1.75524		1.75524	96.2144	1.72991	44055	268	54.6588	0.0220917	0	0	1.90664	3802193	0.0115867	0.0218495	0.530298	0.947922	0.349648	0	445	489	0	0	0.219171	8.78857
69_34	69_B2_100_L0_KapK-12-1-34	3300012080_2	9579	9774	51.822	23.8826	60.4077	51.822	-1.83098		1.83098	96.4949	1.78113	324526	422	65.4418	0.0844244	0	0	1.56064	5999070	0.0540961	0.0809589	0.668192	0.985402	0.191095	0	1597	1629	0	0	0.189188	16.909
69_34	69_B2_100_L0_KapK-12-1-34	3300012080_9	2586	2650	38.5992	9.21347	63.0915	38.5992	-1.53925		1.53925	96.0845	1.67746	41294	174	46.4499	0.0251027	0	0	2.47712	4074868	0.0101338	0.0247902	0.408783	0.958421	0.307627	0	635	650	0	0	0.121548	8.93641
69_34	69_B2_100_L0_KapK-12-1-34	3300012090_10	4249	4427	40.9742	12.6703	65.4722	40.9742	-1.54913		1.54913	96.2955	1.73894	65804	415	51.0504	0.0461807	0	0	2.75663	3927980	0.0167526	0.0451306	0.371203	0.96169	0.298489	0	1082	1127	0	0	0.132439	10.7131
69_34	69_B2_100_L0_KapK-12-1-34	3300012090_13	3684	3779	38.3474	8.91381	62.596	38.3474	-1.49352		1.49352	96.1866	1.70187	52715	191	46.568	0.0380605	0	0	2.7489	3807305	0.0138458	0.0373453	0.370749	0.954103	0.327223	0	968	993	0	0	0.13323	10.0425
69_34	69_B2_100_L0_KapK-12-1-34	3300012090_15	5830	6053	39.3334	9.83137	61.4675	39.3334	-1.5209		1.5209	96.2164	1.7358	84142	324	49.1484	0.0632243	0	0	2.82955	3765703	0.0223443	0.0612671	0.364703	0.963356	0.299209	0	1548	1607	0	0	0.128419	12.6517
69_34	69_B2_100_L0_KapK-12-1-34	3300012090_16	2290	2375	39.8109	10.623	63.8618	39.8109	-1.55326		1.55326	96.1576	1.67259	38237	244	46.6305	0.0252999	0	0	2.47263	3737011	0.010232	0.0249825	0.409565	0.959023	0.302474	0	613	636	0	0	0.115985	7.8132
69_34	69_B2_100_L0_KapK-12-1-34	3300012104_1	2001	2101	37.1761	7.52725	61.2736	37.1761	-1.44931		1.44931	96.1706	1.72638	46845	232	43.2548	0.0235159	0	0	1.66718	3321109	0.0141052	0.0232416	0.606896	0.979178	0.220571	0	603	633	0	0	0.149089	9.20853
69_34	69_B2_100_L0_KapK-12-1-34	3300012131_2	9967	10106	51.3708	23.7234	60.4275	51.3708	-1.84663		1.84663	96.4389	1.7749	329893	422	65.2478	0.0923043	0	0	1.5736	5623996	0.0586581	0.0881724	0.665266	0.98514	0.190392	0	1772	1797	0	0	0.180903	15.7931
69_34	69_B2_100_L0_KapK-12-1-34	3300012149_4	8145	8966	39.533	9.87064	61.6564	39.533	-1.52153		1.52153	96.2141	1.7616	113913	335	50.0277	0.0805054	0	0	3.11155	4402760	0.0258731	0.0773501	0.334493	0.966587	0.286825	0	1850	2036	0	0	0.141267	15.0388
69_34	69_B2_100_L0_KapK-12-1-34	3300012177_4	3496	3643	39.664	9.33195	61.981	39.664	-1.49465		1.49465	96.2707	1.81519	48868	246	48.0039	0.0307331	0	0	2.95688	4701679	0.0103937	0.0302656	0.343417	0.983878	0.183576	0	744	775	0	0	0.133781	11.3077
69_34	69_B2_100_L0_KapK-12-1-34	3300011887_3	3195	3255	39.6614	11.1489	57.1837	39.6614	-1.27435		1.27435	96.7743	1.90303	44170	605	45.6302	0.0305476	0	0	2.92287	4226289	0.0104512	0.0300857	0.347382	0.945394	0.33364	0	756	770	0	0	0.180221	12.5314
69_34	69_B2_100_L0_KapK-12-1-34	3300011888_3	3114	3205	39.1332	10.4955	57.4867	39.1332	-1.30296		1.30296	96.6799	1.86188	44141	503	44.9044	0.0288757	0	0	2.84149	4343656	0.0101622	0.0284628	0.357034	0.956633	0.281459	0	717	738	0	0	0.187408	12.3156
69_34	69_B2_100_L0_KapK-12-1-34	3300011892_6	1458	1554	36.6609	6.31428	62.3861	36.6609	-1.37902		1.37902	96.2934	1.7598	29377	247	42.5754	0.0198278	0	0	1.93924	2873185	0.0102245	0.0196325	0.520796	0.974112	0.23763	0	507	541	0	0	0.142662	8.39734
69_34	69_B2_100_L0_KapK-12-1-34	3300011897_6	2480	2507	38.4073	8.82758	59.8066	38.4073	-1.43239		1.43239	96.3062	1.7534	48597	324	44.462	0.0303904	0	0	1.98123	3168171	0.0153391	0.0299333	0.512445	0.968849	0.253422	0	783	791	0	0	0.161964	10.6487
69_34	69_B2_100_L0_KapK-12-1-34	3300011901_2	1611	1623	37.3241	7.34266	62.7565	37.3241	-1.4849		1.4849	96.0939	1.64423	24803	300	44.933	0.0334904	0	0	2.44216	1808666	0.0137134	0.0329358	0.416368	0.961433	0.297129	0	891	897	0	0	0.135178	7.98586
69_34	69_B2_100_L0_KapK-12-1-34	3300011904_9	2522	2571	39.0447	9.67784	62.2181	39.0447	-1.56632		1.56632	96.0652	1.65967	38140	211	48.4625	0.0353463	0	0	2.6318	2839819	0.0134304	0.0347289	0.386722	0.961754	0.2791	0	888	905	0	0	0.121291	9.38683
69_34	69_B2_100_L0_KapK-12-1-34	3300011917_3	3345	3422	38.9886	9.46417	63.1199	38.9886	-1.53156		1.53156	96.1603	1.71496	53959	270	47.4991	0.0336655	0	0	2.47251	3962933	0.0136159	0.0331051	0.411294	0.956278	0.303663	0	844	864	0	0	0.1267	10.5864
69_34	69_B2_100_L0_KapK-12-1-34	3300011924_1	3008	3048	39.6798	10.8916	60.8496	39.6798	-1.49508		1.49508	96.291	1.76976	42337	349	48.0011	0.039738	0	0	2.85672	3043557	0.0139104	0.0389588	0.357053	0.934265	0.372077	0	988	1001	0	0	0.142309	10.7227
69_34	69_B2_100_L0_KapK-12-1-34	3300011924_2	2740	2784	39.2583	9.84748	63.1438	39.2583	-1.51868		1.51868	96.2279	1.74534	41624	270	48.5694	0.0371173	0	0	2.6257	2944500	0.0141362	0.0364369	0.387963	0.93048	0.398919	0	931	945	0	0	0.129126	10.3345
69_34	69_B2_100_L0_KapK-12-1-34	3300011927_3	2396	2417	39.2818	10.0983	58.3523	39.2818	-1.39222		1.39222	96.459	1.89931	31719	219	45.903	0.0306953	0	0	2.993	3092822	0.0102557	0.030229	0.339267	0.941085	0.361186	0	775	781	0	0	0.14391	9.21258
69_34	69_B2_100_L0_KapK-12-1-34	3300011940_3	2782	2832	38.3114	8.82851	60.9523	38.3114	-1.3238		1.3238	96.5629	1.85898	35399	241	46.5164	0.0344328	0	0	3.06497	3150981	0.0112343	0.0338467	0.331916	0.952548	0.31606	0	883	899	0	0	0.145868	10.3027
69_34	69_B2_100_L0_KapK-12-1-34	3300011948_3	1609	1677	36.4299	6.30012	62.5407	36.4299	-1.41801		1.41801	96.1687	1.70488	34640	140	42.1924	0.018147	0	0	1.76377	3366782	0.0102888	0.0179833	0.572127	0.976896	0.233052	0	478	498	0	0	0.120923	6.89074
69_34	69_B2_100_L0_KapK-12-1-34	3300011950_4	2427	2468	38.8335	10.2165	57.7853	38.8335	-1.3282		1.3282	96.6039	1.83029	35225	886	44.4199	0.0281908	0	0	2.72079	3399693	0.0103612	0.0277971	0.372745	0.961111	0.2844	0	714	726	0	0	0.162991	10.9165
69_34	69_B2_100_L0_KapK-12-1-34	3300011954_4	4191	4229	40.4233	11.7885	62.0521	40.4233	-1.52069		1.52069	96.3057	1.76792	57783	347	50.1154	0.0487644	0	0	2.9586	3505777	0.0164822	0.0475945	0.346305	0.930978	0.381108	0	1195	1206	0	0	0.14425	11.8058
69_34	69_B2_100_L0_KapK-12-1-34	3300002735_5	2890	3020	39.4252	11.3765	64.1546	39.4252	-1.59901		1.59901	96.0237	1.63909	54480	250	47.7058	0.0292174	0	0	2.18532	4074834	0.0133699	0.0287947	0.464317	0.95525	0.328631	0	709	741	0	0	0.11521	8.71771
69_34	69_B2_100_L0_KapK-12-1-34	3300002821_33	2460	2520	37.0361	7.0811	63.6894	37.0361	-1.41786		1.41786	96.2329	1.71859	43281	167	44.3453	0.0362939	0	0	2.1564	2571534	0.0168308	0.0356432	0.472203	0.974038	0.2426	0	957	980	0	0	0.141737	10.3326
69_34	69_B2_100_L0_KapK-12-1-34	3300002821_39	2069	2085	48.1036	19.896	45.0875	48.1036	-1.62638		1.62638	96.6914	1.89835	29371	683	58.508	0.0449365	0	0	3.41497	2232059	0.0131587	0.0439418	0.299457	0.954558	0.323129	0	927	934	0	0	0.228184	10.6854
69_34	69_B2_100_L0_KapK-12-1-34	3300002963_6	2434	2642	38.8062	8.71012	59.5907	38.8062	-1.43528		1.43528	96.3244	1.82972	31154	268	47.2747	0.0379807	0	0	3.29149	2699869	0.0115391	0.0372685	0.30962	0.958813	0.302254	0	902	979	0	0	0.137915	9.92115
69_34	69_B2_100_L0_KapK-12-1-34	3300002963_8	1940	2045	39.3653	9.71487	61.8407	39.3653	-1.53594		1.53594	96.157	1.6969	27686	229	47.2457	0.034392	0	0	2.90775	2340779	0.0118277	0.0338073	0.349856	0.93973	0.363433	0	829	874	0	0	0.124303	7.85409
69_34	69_B2_100_L0_KapK-12-1-34	3300003364_1	3061	3154	37.7137	7.62132	62.0871	37.7137	-1.49715		1.49715	96.0951	1.70886	50035	313	45.4038	0.0239845	0	0	2.37714	4959043	0.0100896	0.0236991	0.425739	0.972079	0.246145	0	617	636	0	0	0.112113	7.57396
69_34	69_B2_100_L0_KapK-12-1-34	3300003364_5	2496	2683	37.5777	7.83072	62.7478	37.5777	-1.46291		1.46291	96.1722	1.71019	41612	312	44.6002	0.0264568	0	0	2.42293	3810858	0.0109193	0.0261099	0.418207	0.955747	0.292729	0	655	704	0	0	0.127107	10.0685
69_34	69_B2_100_L0_KapK-12-1-34	3300003364_6	2472	2502	38.8265	10.197	61.8185	38.8265	-1.48521		1.48521	96.2501	1.74753	36719	231	48.0615	0.0328376	0	0	2.64558	2958287	0.0124123	0.0323043	0.384229	0.955789	0.321236	0	836	846	0	0	0.149391	10.0507
69_34	69_B2_100_L0_KapK-12-1-34	3300003364_7	2497	2537	37.3	7.18477	63.2823	37.3	-1.50177		1.50177	96.0424	1.63509	40749	231	44.4373	0.0328126	0	0	2.32229	2883984	0.0141294	0.0322801	0.437713	0.975744	0.24095	0	866	880	0	0	0.120525	9.24858
69_34	69_B2_100_L0_KapK-12-1-34	3300003369_16	420996	435902	60.2199	28.1212	46.4207	60.2199	-1.88429		1.88429	96.9447	1.90597	1354226	37689	3730.65	19.262	16.5332	1110412	19.3858	1362928	0.993615	1	0.993615	0.999956	0.00726724	0.721729	308891	319828	336981	374188	0.311993	25.879
69_34	69_B2_100_L0_KapK-12-1-34	3300003689_2	2779	2815	38.8799	9.14014	63.195	38.8799	-1.54742		1.54742	96.1041	1.68753	44695	247	47.7001	0.0312379	0	0	2.44846	3503244	0.0127582	0.030755	0.414832	0.972785	0.24842	0	793	804	0	0	0.13562	9.50856
69_34	69_B2_100_L0_KapK-12-1-34	3300003907_2	4752	4830	38.5762	8.76066	62.5779	38.5762	-1.52754		1.52754	96.1222	1.70459	67181	351	48.2276	0.0582208	0	0	2.77369	3200557	0.0209904	0.0565584	0.371128	0.957662	0.316515	0	1485	1509	0	0	0.132547	12.7834
69_34	69_B2_100_L0_KapK-12-1-34	3300004264_4	4379	4585	37.8318	8.50602	63.4634	37.8318	-1.44057		1.44057	96.2636	1.7413	62795	304	46.6877	0.0417886	0	0	2.76216	4150650	0.015129	0.0409275	0.369652	0.975382	0.239774	0	1055	1105	0	0	0.130517	11.2557
69_34	69_B2_100_L0_KapK-12-1-34	3300004625_8	3025	3201	37.6517	8.17723	61.1568	37.6517	-1.45361		1.45361	96.2065	1.76493	72189	344	43.6187	0.024419	0	0	1.66927	4934797	0.0146286	0.0241233	0.606408	0.979546	0.219645	0	613	649	0	0	0.157897	10.3206
69_34	69_B2_100_L0_KapK-12-1-34	3300004628_6	3366	8210	48.1467	13.6686	20.8124	48.1467	-1.47223		1.47223	96.8126	2.1632	94179	292	50.7157	0.0962215	0	0	4.19329	4104282	0.0229465	0.0917371	0.250133	0.984243	0.197186	0	820	2000	0	0	0.260267	11.4788
69_34	69_B2_100_L0_KapK-12-1-34	2029527007_1	1431	1493	41.209	14.5983	58.425	41.209	-1.62291		1.62291	96.1236	1.71664	48343	173	44.638	0.0175024	0	0	1.27255	3514892	0.0137538	0.0173501	0.792719	0.978325	0.217136	0	407	425	0	0	0.190282	9.56481
69_34	69_B2_100_L0_KapK-12-1-34	2030936003_2	1914	1955	37.1545	7.81652	63.6714	37.1545	-1.44859		1.44859	96.1764	1.65114	35553	172	44.1652	0.0344892	0	0	2.04295	2105963	0.0168821	0.0339012	0.497978	0.978856	0.218294	0	909	928	0	0	0.137518	8.89423
69_34	69_B2_100_L0_KapK-12-1-34	2035918003_1	2226	2469	40.3386	13.5663	58.1218	40.3386	-1.58323		1.58323	96.1271	1.68825	75262	173	44.0644	0.0166611	0	0	1.32315	5976987	0.012592	0.016523	0.762085	0.98574	0.190797	0	372	413	0	0	0.190081	12.3142
69_34	69_B2_100_L0_KapK-12-1-34	2124908038_8	267395	268632	60.4602	28.3347	45.2707	60.4602	-1.8183		1.8183	97.0495	1.92455	811748	32621	2141.82	19.5118	16.7422	680767	20.0097	832461	0.975118	1	0.975118	0.999546	0.023786	0.710556	321210	322696	338617	230519	0.319479	25.6243
69_34	69_B2_100_L0_KapK-12-1-34	2124908038_9	418205	419400	72.6244	34.0174	46.4557	72.6244	-1.66181		1.66181	97.7202	1.77663	739910	25922	1809.07	37.595	37.7088	664053	41.1703	810276	0.913158	1	0.913158	0.997047	0.0738717	0.790397	516127	517601	633564	420720	0.320583	20.7634
69_34	69_B2_100_L0_KapK-12-1-34	2140918008_12	387557	391883	60.7548	28.457	46.1625	60.7548	-1.82339		1.82339	97.0561	1.9188	1167950	37630	2024.18	19.3241	16.1615	1000630	20.3866	1232169	0.947881	1	0.947881	0.997995	0.0487112	0.68523	314532	318043	327566	327772	0.316419	25.1685
69_34	69_B2_100_L0_KapK-12-1-34	2140918008_22	329058	329652	72.8486	34.1056	46.0319	72.8486	-1.64803		1.64803	97.7424	1.77071	584032	25923	1797.02	36.6888	32.9527	595667	41.123	654618	0.892172	1	0.892172	0.992586	0.0993921	0.781264	502672	503579	497112	296113	0.323221	20.8088
69_34	69_B2_100_L0_KapK-12-1-34	2199352035_9	1845	1876	38.4366	10.0118	62.4794	38.4366	-1.29051		1.29051	96.6649	1.83223	26320	365	45.6153	0.0418061	0	0	2.73963	1724798	0.0152598	0.0409442	0.372696	0.959041	0.306377	0	1070	1088	0	0	0.156168	9.63368
69_34	69_B2_100_L0_KapK-12-1-34	2209111006_1	4925	5010	39.8511	10.003	59.7414	39.8511	-1.55649		1.55649	96.1589	1.77703	82869	340	48.6892	0.0621611	0	0	2.40926	3211864	0.0258009	0.0602685	0.428099	0.982502	0.212476	0	1533	1560	0	0	0.145236	12.7112
69_34	69_B2_100_L0_KapK-12-1-34	2228664008_3	1039	1044	37.0096	7.14028	63.2952	37.0096	-1.46073		1.46073	96.1215	1.66913	22944	194	42.2541	0.0281859	0	0	1.6841	1370898	0.0167365	0.0277924	0.602196	0.977011	0.225554	0	758	762	0	0	0.132874	6.90778
69_34	69_B2_100_L0_KapK-12-1-34	3300000041_1	6817	7124	39.9441	10.4907	60.3675	39.9441	-1.58914		1.58914	96.1003	1.72117	111743	344	49.9522	0.0759968	0	0	2.54661	3744448	0.0298423	0.0731808	0.407789	0.976997	0.24309	0	1821	1903	0	0	0.144952	14.5633
69_34	69_B2_100_L0_KapK-12-1-34	3300000042_1	6957	7283	40.2307	11.0261	59.899	40.2307	-1.53797		1.53797	96.2359	1.79242	107219	398	49.939	0.0775968	0	0	2.73274	3775954	0.0283952	0.0746626	0.380314	0.969656	0.272412	0	1842	1929	0	0	0.158114	14.9151
69_34	69_B2_100_L0_KapK-12-1-34	3300000043_1	6654	7124	40.0956	10.5497	60.4483	40.0956	-1.61089		1.61089	96.0631	1.70195	111144	340	50.4283	0.0768747	0	0	2.57	3715658	0.0299123	0.0739941	0.404253	0.960681	0.317579	0	1791	1917	0	0	0.145719	14.2562
69_34	69_B2_100_L0_KapK-12-1-34	3300000044_1	7143	7755	40.1369	10.8513	60.2454	40.1369	-1.59381		1.59381	96.1061	1.72767	120170	382	50.1963	0.0741104	0	0	2.59009	4199827	0.0286131	0.0714309	0.40057	0.972593	0.264975	0	1701	1847	0	0	0.147752	14.6358
69_34	69_B2_100_L0_KapK-12-1-34	3300011602_5	1983	2502	39.6259	10.6942	56.9394	39.6259	-1.26978		1.26978	96.8309	1.93999	33086	659	46.0808	0.0357604	0	0	2.99652	2772428	0.0119339	0.0351285	0.339723	0.949938	0.301224	0	715	902	0	0	0.198756	7.59661
69_34	69_B2_100_L0_KapK-12-1-34	3300011603_2	2805	2841	38.1042	8.79355	60.7857	38.1042	-1.32876		1.32876	96.5311	1.81566	36706	278	45.9399	0.0320437	0	0	2.94911	3378197	0.0108656	0.0315358	0.344547	0.942004	0.356947	0	830	841	0	0	0.157136	11.1952
69_34	69_B2_100_L0_KapK-12-1-34	3300011608_3	1641	2135	38.0585	8.45534	61.6381	38.0585	-1.40515		1.40515	96.3351	1.71498	38011	192	43.5407	0.0255727	0	0	2.13767	3177406	0.0119629	0.0252485	0.473806	0.980698	0.202535	0	516	672	0	0	0.191923	7.76019
69_34	69_B2_100_L0_KapK-12-1-34	3300011616_4	2400	2447	39.5828	10.9	61.4398	39.5828	-1.51206		1.51206	96.26	1.75752	34578	214	48.1588	0.0380289	0	0	2.80248	2548164	0.0135698	0.0373149	0.363655	0.956552	0.293898	0	942	960	0	0	0.143342	8.94203
69_34	69_B2_100_L0_KapK-12-1-34	3300011624_2	2129	2162	37.0879	7.33073	62.8866	37.0879	-1.45051		1.45051	96.159	1.66615	33590	186	45.9508	0.0246229	0	0	2.38711	3256444	0.0103149	0.0243222	0.424095	0.950118	0.323872	0	654	664	0	0	0.135885	9.22188
69_34	69_B2_100_L0_KapK-12-1-34	3300011634_3	2520	2541	38.0083	8.48233	61.1934	38.0083	-1.33333		1.33333	96.5145	1.83836	33034	247	46.3961	0.0298584	0	0	2.92365	3234606	0.0102127	0.029417	0.347169	0.953779	0.324965	0	779	786	0	0	0.140183	9.91537
69_34	69_B2_100_L0_KapK-12-1-34	3300011639_1	3048	3106	39.651	11.1476	57.2242	39.651	-1.27817		1.27817	96.7608	1.89115	41813	502	45.1544	0.0296657	0	0	2.9455	4151597	0.0100715	0.02923	0.344562	0.959709	0.264674	0	734	748	0	0	0.161541	11.1709
69_34	69_B2_100_L0_KapK-12-1-34	3300011641_6	2404	2427	38.2707	8.96327	60.5514	38.2707	-1.29913		1.29913	96.6247	1.82297	30092	278	46.582	0.0402278	0	0	3.08677	2309023	0.0130324	0.0394294	0.330523	0.961635	0.301038	0	1041	1051	0	0	0.149836	9.71534
69_34	69_B2_100_L0_KapK-12-1-34	3300011653_4	2686	2736	38.5252	9.19209	60.4412	38.5252	-1.34174		1.34174	96.5426	1.82945	34491	241	47.0546	0.037931	0	0	3.05593	2778780	0.0124123	0.0372207	0.333478	0.953544	0.321478	0	967	985	0	0	0.150162	10.389
69_34	69_B2_100_L0_KapK-12-1-34	3300011656_1	3233	3289	39.5458	10.9615	57.1056	39.5458	-1.26057		1.26057	96.7948	1.89676	43795	573	45.5249	0.0306284	0	0	2.97002	4246781	0.0103125	0.0301641	0.341881	0.956837	0.277715	0	761	774	0	0	0.176704	12.2507
69_34	69_B2_100_L0_KapK-12-1-34	3300011665_5	2764	2814	38.3241	9.07653	60.9529	38.3241	-1.328		1.328	96.5552	1.82842	34676	247	46.6703	0.0347463	0	0	3.11002	3103730	0.0111724	0.0341495	0.32716	0.929884	0.396605	0	891	907	0	0	0.148475	10.5319
69_34	69_B2_100_L0_KapK-12-1-34	3300011669_4	1553	1588	36.4288	6.49953	62.3917	36.4288	-1.43766		1.43766	96.12	1.72629	33660	140	41.6584	0.0185434	0	0	1.71869	3119767	0.0107893	0.0183725	0.587251	0.987582	0.168394	0	498	509	0	0	0.120667	7.44721
69_34	69_B2_100_L0_KapK-12-1-34	3300011675_4	1860	1893	37.2235	7.31836	63.1996	37.2235	-1.45906		1.45906	96.1559	1.65142	29598	203	45.6055	0.0312456	0	0	2.38046	2254938	0.0131259	0.0307625	0.426683	0.952884	0.326564	0	825	839	0	0	0.12948	8.26977
69_34	69_B2_100_L0_KapK-12-1-34	3300011693_1	3442	4153	37.1621	8.33522	61.1907	37.1621	-1.34915		1.34915	96.4042	1.70749	56552	376	43.6695	0.030072	0	0	2.72905	5132121	0.0110192	0.0296243	0.371966	0.967567	0.25932	0	671	809	0	0	0.144735	8.38186
69_34	69_B2_100_L0_KapK-12-1-34	3300011695_1	3111	3321	37.8726	8.61529	60.1892	37.8726	-1.34297		1.34297	96.4805	1.78771	55452	455	44.4683	0.0232289	0	0	2.2682	5414624	0.0102412	0.0229612	0.446019	0.971466	0.253415	0	575	613	0	0	0.145963	10.1052
69_34	69_B2_100_L0_KapK-12-1-34	3300011701_8	1349	1377	38.1656	8.72647	58.9698	38.1656	-1.25272		1.25272	96.7364	1.87616	20582	464	44.0728	0.0277758	0	0	2.5534	1892079	0.010878	0.0273936	0.397099	0.962617	0.278895	0	713	728	0	0	0.159626	7.93761
69_34	69_B2_100_L0_KapK-12-1-34	3300011707_2	2573	2646	40.3832	11.6836	60.7811	40.3832	-1.49924		1.49924	96.3443	1.81397	34086	232	47.8065	0.0358211	0	0	3.13478	2982931	0.011427	0.0351872	0.32475	0.95695	0.303439	0	863	887	0	0	0.134905	9.50155
69_34	69_B2_100_L0_KapK-12-1-34	3300004630_4	2942	3019	38.0033	8.68371	63.2029	38.0033	-1.50149		1.50149	96.1331	1.68407	45726	250	45.5892	0.0363987	0	0	2.50916	3152147	0.0145063	0.0357442	0.405836	0.962675	0.298104	0	933	958	0	0	0.117515	9.16033
69_34	69_B2_100_L0_KapK-12-1-34	3300004632_4	4889	5102	38.567	9.63657	62.3035	38.567	-1.40592		1.40592	96.4037	1.81154	63833	304	47.3539	0.0466216	0	0	3.08243	4220382	0.0151249	0.0455515	0.33204	0.969593	0.253111	0	1158	1209	0	0	0.141903	12.4394
69_34	69_B2_100_L0_KapK-12-1-34	3300005043_2	2684	3249	39.6408	13.0953	53.4897	39.6408	-1.51277		1.51277	96.2528	1.66064	81211	171	44.6214	0.0185398	0	0	1.58616	6947988	0.0116884	0.018369	0.636314	0.982279	0.207815	0	386	468	0	0	0.174133	9.18475
69_34	69_B2_100_L0_KapK-12-1-34	3300005253_16	2954	3045	56.4624	25.5299	42.6556	56.4624	-2.00099		2.00099	96.6407	1.82288	124825	309	66.1149	0.0489031	0	0	1.37746	3515972	0.0355023	0.0477266	0.743867	0.962821	0.277761	0	840	866	0	0	0.239569	13.7609
69_34	69_B2_100_L0_KapK-12-1-34	3300005253_25	2161	2284	64.0512	30.5122	39.0019	64.0512	-2.169		2.169	96.7145	1.81412	121774	317	73.535	0.108067	0	0	1.20142	1353804	0.0899495	0.102433	0.878131	0.975714	0.243259	0	1596	1687	0	0	0.256276	10.1719
69_34	69_B2_100_L0_KapK-12-1-34	3300005253_6	4593	4735	38.9031	9.61008	60.5154	38.9031	-1.43295		1.43295	96.349	1.83179	59993	233	46.9062	0.0388494	0	0	3.07044	4741510	0.0126527	0.0381045	0.332053	0.95005	0.338932	0	969	999	0	0	0.134014	12.3093
69_34	69_B2_100_L0_KapK-12-1-34	3300005274_2	3507	3573	39.5365	9.69008	58.8749	39.5365	-1.38567		1.38567	96.4954	1.8903	40469	250	47.8923	0.0404708	0	0	3.49124	3491085	0.0115921	0.0396628	0.292266	0.966623	0.233665	0	1005	1023	0	0	0.140673	10.8466
69_34	69_B2_100_L0_KapK-12-1-34	3300005281_17	3644	3698	38.2607	8.66721	61.6611	38.2607	-1.49405		1.49405	96.1599	1.71559	52147	379	46.8106	0.0357251	0	0	2.71343	3960712	0.0131661	0.0350945	0.37516	0.970025	0.257797	0	920	934	0	0	0.125374	10.0849
69_34	69_B2_100_L0_KapK-12-1-34	3300005281_18	3686	3797	37.6837	8.21957	62.256	37.6837	-1.42349		1.42349	96.2855	1.70441	70470	246	44.7713	0.0385184	0	0	2.03048	3714794	0.0189701	0.037786	0.50204	0.986923	0.177801	0	992	1022	0	0	0.1491	12.4148
69_34	69_B2_100_L0_KapK-12-1-34	3300005281_21	4736	4985	38.3681	8.56679	62.8291	38.3681	-1.51454		1.51454	96.1371	1.71867	70981	279	47.2577	0.0540799	0	0	2.69478	3536950	0.0200684	0.0526436	0.381213	0.973493	0.247118	0	1339	1409	0	0	0.127098	12.2746
69_34	69_B2_100_L0_KapK-12-1-34	3300005281_28	1635	1676	36.6325	6.56775	63.1197	36.6325	-1.4099		1.4099	96.2121	1.66142	31551	216	43.1614	0.0215393	0	0	1.9458	2850238	0.0110696	0.0213089	0.519482	0.976283	0.237422	0	574	588	0	0	0.124975	7.96921
69_34	69_B2_100_L0_KapK-12-1-34	3300005281_29	1859	1902	37.3233	7.91213	64.3057	37.3233	-1.39432		1.39432	96.3348	1.75731	30312	243	44.6421	0.0281912	0	0	2.34188	2518059	0.0120378	0.0277975	0.433055	0.969133	0.270333	0	738	755	0	0	0.140807	8.46387
69_34	69_B2_100_L0_KapK-12-1-34	3300005281_31	1475	1533	36.3366	6.91256	64.6291	36.3366	-1.35943		1.35943	96.3404	1.70544	27992	185	43.131	0.0247148	0	0	1.99	2253870	0.0124195	0.0244119	0.508749	0.971545	0.249648	0	654	680	0	0	0.121352	7.08461
69_34	69_B2_100_L0_KapK-12-1-34	3300005286_21	2637	2857	37.0525	7.30105	62.4831	37.0525	-1.44312		1.44312	96.1671	1.65423	58118	257	43.404	0.0217566	0	0	1.82152	4865781	0.0119442	0.0215217	0.554986	0.977479	0.230905	0	542	587	0	0	0.134774	10.4225
69_34	69_B2_100_L0_KapK-12-1-34	3300005286_31	3664	3748	38.2636	8.41024	61.6162	38.2636	-1.49093		1.49093	96.167	1.72851	51860	269	47.1884	0.0371954	0	0	2.7655	3855824	0.0134498	0.0365122	0.368364	0.974338	0.247219	0	950	972	0	0	0.121733	10.2027
69_34	69_B2_100_L0_KapK-12-1-34	3300005286_33	2573	2616	37.6556	7.40546	61.1276	37.6556	-1.52485		1.52485	96.0176	1.64509	41310	170	44.4672	0.0259614	0	0	2.38446	3794168	0.0108878	0.0256273	0.42485	0.968154	0.279315	0	678	689	0	0	0.123222	9.15655
69_34	69_B2_100_L0_KapK-12-1-34	3300005286_38	2944	3049	37.9275	7.85258	62.2573	37.9275	-1.50279		1.50279	96.1128	1.6868	45920	271	46.1972	0.0326292	0	0	2.51845	3544280	0.0129561	0.0321026	0.403584	0.975754	0.234658	0	831	860	0	0	0.110472	9.44434
69_34	69_B2_100_L0_KapK-12-1-34	3300005286_43	1813	1876	36.702	6.49317	63.0793	36.702	-1.41258		1.41258	96.2083	1.67752	34872	246	43.5356	0.0205337	0	0	1.97433	3352970	0.0104003	0.0203244	0.511718	0.948816	0.313395	0	541	560	0	0	0.129859	8.30995
69_34	69_B2_100_L0_KapK-12-1-34	3300005286_44	3008	3121	40.5107	12.2771	64.3949	40.5107	-1.54694		1.54694	96.2627	1.74989	49179	298	50.3883	0.0391326	0	0	2.57104	3231095	0.0152205	0.0383768	0.396608	0.967155	0.26246	0	931	966	0	0	0.121701	9.89627
69_34	69_B2_100_L0_KapK-12-1-34	3300005286_53	1908	2009	37.5336	7.71349	61.6537	37.5336	-1.49826		1.49826	96.0782	1.67553	30615	134	44.434	0.0262143	0	0	2.46304	2876525	0.0106431	0.0258737	0.411347	0.960437	0.300494	0	663	698	0	0	0.120636	7.22111
69_34	69_B2_100_L0_KapK-12-1-34	3300005286_54	1632	1672	38.3343	9.16	63.2857	38.3343	-1.57177		1.57177	95.9734	1.60269	27538	237	44.8502	0.0233228	0	0	2.32762	2748300	0.01002	0.0230529	0.434653	0.953008	0.328847	0	594	608	0	0	0.124943	7.60282
69_34	69_B2_100_L0_KapK-12-1-34	3300005286_56	2303	2401	38.853	9.52985	62.2451	38.853	-1.45564		1.45564	96.3283	1.77256	29407	279	48.5264	0.0376437	0	0	3.17214	2478049	0.011867	0.036944	0.321216	0.956702	0.310764	0	929	969	0	0	0.126261	8.4743
69_34	69_B2_100_L0_KapK-12-1-34	3300011212_4	1977	1991	37.0683	7.41656	63.6573	37.0683	-1.47313		1.47313	96.1055	1.6517	31681	259	45.194	0.0279401	0	0	2.3296	2641505	0.0119935	0.0275534	0.435283	0.955041	0.326328	0	748	754	0	0	0.116232	8.01439
69_34	69_B2_100_L0_KapK-12-1-34	3300011213_8	1376	1436	39.578	11.3737	57.5518	39.578	-1.25418		1.25418	96.7823	1.88791	21164	416	43.1039	0.0278549	0	0	2.68555	2040468	0.0103721	0.0274705	0.377573	0.973159	0.249232	0	674	704	0	0	0.170877	8.62248
69_34	69_B2_100_L0_KapK-12-1-34	3300011225_6	2023	2051	37.1277	7.06743	62.9542	37.1277	-1.42077		1.42077	96.2305	1.69626	31491	287	44.9871	0.0264334	0	0	2.41796	2880602	0.0109321	0.0260871	0.419062	0.961527	0.291493	0	702	712	0	0	0.131426	9.13422
69_34	69_B2_100_L0_KapK-12-1-34	3300011244_1	11566	13740	39.627	10.5768	60.0415	39.627	-1.47766		1.47766	96.3434	1.79	153196	515	50.8619	0.0985491	0	0	3.55472	5525864	0.0277234	0.0938488	0.295405	0.968002	0.276088	0	2093	2486	0	0	0.154108	17.0243
69_34	69_B2_100_L0_KapK-12-1-34	3300011355_1	3571	3665	41.9372	14.1794	55.4047	41.9372	-1.38254		1.38254	96.7306	1.91866	71791	886	46.6782	0.0256924	0	0	2.14087	5982123	0.0120009	0.0253651	0.473127	0.957431	0.309769	0	597	613	0	0	0.201257	13.7286
69_34	69_B2_100_L0_KapK-12-1-34	3300011359_2	2703	2807	38.1322	9.38163	60.2558	38.1322	-1.24047		1.24047	96.785	1.87129	38695	302	45.3634	0.0287282	0	0	2.76622	3725922	0.0103853	0.0283195	0.366721	0.953844	0.316249	0	725	753	0	0	0.167783	11.4691
69_34	69_B2_100_L0_KapK-12-1-34	3300011376_1	2408	2429	38.0362	8.24808	60.2262	38.0362	-1.331		1.331	96.5193	1.82499	32260	267	45.6941	0.029207	0	0	2.86395	3163319	0.0101981	0.0287846	0.354292	0.936065	0.370825	0	761	768	0	0	0.140081	9.79124
69_34	69_B2_100_L0_KapK-12-1-34	3300011379_2	2546	2573	38.3541	9.0379	60.1034	38.3541	-1.33113		1.33113	96.5496	1.82344	33072	242	46.0613	0.0306154	0	0	2.98382	3223242	0.0102605	0.0301515	0.340297	0.954673	0.324694	0	790	798	0	0	0.142614	10.1752
69_34	69_B2_100_L0_KapK-12-1-34	3300011383_3	1686	1705	37.3443	7.36263	61.7838	37.3443	-1.48915		1.48915	96.0655	1.64396	37675	251	44.0643	0.0297117	0	0	1.69003	2142996	0.0175805	0.0292746	0.600538	0.981933	0.208312	0	787	796	0	0	0.146962	8.69571
69_34	69_B2_100_L0_KapK-12-1-34	3300011386_2	2306	2459	36.6348	6.53849	62.5809	36.6348	-1.40545		1.40545	96.2276	1.71395	48021	180	42.4965	0.0199897	0	0	1.87601	4506730	0.0106554	0.0197912	0.538391	0.980006	0.220878	0	512	546	0	0	0.135867	9.53823
69_34	69_B2_100_L0_KapK-12-1-34	3300011390_5	4382	4431	49.7642	22.7536	60.4948	49.7642	-1.81923		1.81923	96.3393	1.74182	134087	422	65.0908	0.0957785	0	0	1.64456	2302333	0.0582396	0.0913347	0.63765	0.971033	0.257217	0	1903	1925	0	0	0.172233	12.834
69_34	69_B2_100_L0_KapK-12-1-34	3300011411_1	10133	11012	39.3473	9.95358	61.8025	39.3473	-1.50608		1.50608	96.2366	1.74883	152722	450	48.8086	0.0576782	0	0	2.83697	7511800	0.0203309	0.0560463	0.362753	0.969709	0.265381	0	1349	1466	0	0	0.134172	15.079
69_34	69_B2_100_L0_KapK-12-1-34	3300011418_6	6306	6380	40.3788	10.7071	61.3562	40.3788	-1.44592		1.44592	96.4685	1.84104	76067	338	50.813	0.0568317	0	0	3.38649	4532678	0.0167819	0.055247	0.303762	0.956215	0.326248	0	1391	1408	0	0	0.139695	11.8131
69_34	69_B2_100_L0_KapK-12-1-34	3300011453_2	1490	1501	38.557	8.19294	62.6084	38.557	-1.58494		1.58494	95.9776	1.63609	23805	227	46.3132	0.0343711	0	0	2.431	1683681	0.0141387	0.0337871	0.418463	0.954893	0.303401	0	885	891	0	0	0.143388	8.41943
69_34	69_B2_100_L0_KapK-12-1-34	3300011454_2	2824	2870	38.3801	9.07907	60.5741	38.3801	-1.32334		1.32334	96.5792	1.82013	35864	331	46.9424	0.0350793	0	0	3.07152	3140226	0.0114208	0.0344712	0.331315	0.936717	0.38096	0	899	914	0	0	0.155154	10.6741
69_34	69_B2_100_L0_KapK-12-1-34	3300011486_1	2318	2445	36.8045	6.87254	61.9267	36.8045	-1.40941		1.40941	96.2294	1.69641	50325	204	42.9761	0.0185533	0	0	1.78822	4850448	0.0103753	0.0183823	0.56442	0.970563	0.272407	0	478	504	0	0	0.128204	8.8482
69_34	69_B2_100_L0_KapK-12-1-34	3300011495_2	2245	2451	37.7536	7.58024	63.957	37.7536	-1.45655		1.45655	96.2223	1.76107	36529	179	46.1225	0.0297699	0	0	2.53347	3108680	0.0117506	0.0293311	0.400621	0.946619	0.334826	0	722	788	0	0	0.132422	8.79041
69_34	69_B2_100_L0_KapK-12-1-34	3300011497_3	2070	2144	37.9725	8.9347	60.553	37.9725	-1.3708		1.3708	96.4234	1.78936	37456	455	44.222	0.0257442	0	0	2.17359	3162419	0.0118441	0.0254157	0.466016	0.961347	0.300627	0	655	678	0	0	0.16258	10.234
69_34	69_B2_100_L0_KapK-12-1-34	3300011497_4	2056	2099	37.1691	7.29819	63.0752	37.1691	-1.43259		1.43259	96.2117	1.68741	31971	227	45.4134	0.0290593	0	0	2.44024	2684747	0.0119084	0.0286412	0.415778	0.970336	0.256778	0	766	782	0	0	0.123023	8.93892
69_34	69_B2_100_L0_KapK-12-1-34	3300011507_4	2374	2401	38.3982	8.68354	62.5334	38.3982	-1.55643		1.55643	96.0171	1.65375	40654	211	46.4617	0.0251645	0	0	2.26762	3663412	0.0110973	0.0248505	0.446562	0.963606	0.291775	0	648	655	0	0	0.122255	9.32019
69_34	69_B2_100_L0_KapK-12-1-34	3300011508_2	2137	2231	37.0717	7.24326	63.1434	37.0717	-1.45809		1.45809	96.1233	1.65226	34143	278	45.0435	0.0243664	0	0	2.42222	3394102	0.0100595	0.0240719	0.417894	0.936829	0.381959	0	630	657	0	0	0.13365	9.1172
69_34	69_B2_100_L0_KapK-12-1-34	3300011511_7	2179	2238	40.2444	11.7126	60.0564	40.2444	-1.47855		1.47855	96.3794	1.80948	27722	232	47.9619	0.0327771	0	0	3.2489	2747834	0.0100887	0.0322457	0.312868	0.952223	0.327154	0	793	814	0	0	0.145735	9.66058
69_34	69_B2_100_L0_KapK-12-1-34	3300011515_2	1984	2008	37.5558	7.7961	62.8189	37.5558	-1.46663		1.46663	96.1643	1.66396	31441	224	44.724	0.0240523	0	0	2.3984	3135169	0.0100285	0.0237653	0.421979	0.941827	0.346267	0	633	640	0	0	0.127398	8.72627
69_34	69_B2_100_L0_KapK-12-1-34	3300011517_2	1983	2039	37.1962	7.31492	63.1832	37.1962	-1.43502		1.43502	96.2021	1.6956	31033	241	45.1061	0.025026	0	0	2.44395	3030563	0.01024	0.0247155	0.414316	0.96768	0.275505	0	654	673	0	0	0.128553	8.50422
69_34	69_B2_100_L0_KapK-12-1-34	3300011517_3	2416	2544	38.112	8.43916	60.0204	38.112	-1.32901		1.32901	96.5407	1.84035	33068	240	47.0384	0.0349844	0	0	2.93208	2771462	0.0119316	0.0343795	0.347055	0.94673	0.32923	0	872	918	0	0	0.146315	8.74752
69_34	69_B2_100_L0_KapK-12-1-34	3300011521_3	3194	3364	37.9501	8.94077	61.0235	37.9501	-1.26694		1.26694	96.6771	1.80895	40311	365	46.5485	0.0378481	0	0	3.16698	3373064	0.0119509	0.0371408	0.321772	0.940844	0.353942	0	947	997	0	0	0.15733	10.8777
69_34	69_B2_100_L0_KapK-12-1-34	3300011529_2	2864	2905	38.5401	9.03871	60.6597	38.5401	-1.35387		1.35387	96.5173	1.81181	36945	300	46.7067	0.0367962	0	0	3.03045	3042703	0.0121422	0.0361275	0.336092	0.938018	0.371868	0	941	955	0	0	0.147355	9.63065
69_34	69_B2_100_L0_KapK-12-1-34	3300011533_3	1977	1999	37.2856	7.33974	63.0075	37.2856	-1.44222		1.44222	96.195	1.68025	30326	244	45.7406	0.0271352	0	0	2.45773	2746727	0.0110408	0.0267704	0.412426	0.966702	0.275061	0	720	728	0	0	0.127031	8.72751
69_34	69_B2_100_L0_KapK-12-1-34	3300011535_1	4200	5674	39.1671	10.4894	52.6486	39.1671	-1.24427		1.24427	96.8245	1.8717	60478	605	45.032	0.0382933	0	0	3.67504	5804119	0.0104198	0.0375694	0.277349	0.95528	0.318055	0	724	978	0	0	0.194389	9.90192
69_34	69_B2_100_L0_KapK-12-1-34	3300011536_6	2499	2522	38.2768	8.77085	60.5051	38.2768	-1.29976		1.29976	96.6264	1.82903	30078	239	47.5918	0.0461045	0	0	3.20939	2093765	0.0143655	0.0450578	0.318824	0.946587	0.338245	0	1194	1205	0	0	0.152234	10.1965
69_34	69_B2_100_L0_KapK-12-1-34	3300011538_2	3546	3761	40.0526	11.4101	56.3968	40.0526	-1.25419		1.25419	96.8624	1.89202	45753	471	46.3087	0.0366612	0	0	3.29253	4109059	0.0111347	0.0359973	0.309319	0.961605	0.282898	0	863	915	0	0	0.177815	12.1634
69_34	69_B2_100_L0_KapK-12-1-34	3300011543_5	1883	1893	40.2805	11.4536	60.5448	40.2805	-1.52826		1.52826	96.2697	1.71721	24239	211	47.6208	0.0360987	0	0	3.14761	2113509	0.0114686	0.0354549	0.32347	0.917818	0.403598	0	891	896	0	0	0.14669	8.75057
69_34	69_B2_100_L0_KapK-12-1-34	3300011560_2	2686	3025	38.9183	10.291	57.3959	38.9183	-1.30876		1.30876	96.6466	1.86453	43273	886	44.7961	0.0274526	0	0	2.72052	4288301	0.0100909	0.0270792	0.372646	0.952858	0.322448	0	626	705	0	0	0.161793	10.5096
69_34	69_B2_100_L0_KapK-12-1-34	3300011573_1	2149	2295	40.729	14.2412	57.485	40.729	-1.56863		1.56863	96.206	1.68046	72260	171	44.2498	0.0152722	0	0	1.29363	6120787	0.0118057	0.0151562	0.778934	0.976695	0.228818	0	351	375	0	0	0.195714	10.7359
69_34	69_B2_100_L0_KapK-12-1-34	3300011579_3	1326	1351	37.336	7.62585	62.7208	37.336	-1.43301		1.43301	96.2237	1.73034	29493	171	43.7582	0.025964	0	0	1.7102	1942654	0.0151818	0.0256298	0.59235	0.970765	0.258314	0	683	695	0	0	0.140806	7.11951
69_34	69_B2_100_L0_KapK-12-1-34	3300011580_5	2071	2092	38.7749	9.38544	62.5368	38.7749	-1.55449		1.55449	96.0587	1.65609	33101	264	46.4902	0.0314601	0	0	2.45044	2578248	0.0128386	0.0309704	0.414543	0.979966	0.207901	0	803	811	0	0	0.129795	9.30341
69_34	69_B2_100_L0_KapK-12-1-34	3300011580_6	2486	2514	39.5457	10.0394	62.0853	39.5457	-1.50318		1.50318	96.2516	1.75027	34235	221	48.0829	0.0416787	0	0	2.90396	2385318	0.0143524	0.0408221	0.351584	0.919265	0.420787	0	1042	1054	0	0	0.125163	9.28353
69_34	69_B2_100_L0_KapK-12-1-34	3300011582_2	2298	2324	39.7014	11.086	61.9773	39.7014	-1.53701		1.53701	96.1892	1.73761	32517	328	48.8243	0.0319554	0	0	2.83759	2887462	0.0112614	0.0314502	0.358072	0.962654	0.292041	0	796	805	0	0	0.135278	9.4018
69_34	69_B2_100_L0_KapK-12-1-34	3300011583_1	3556	3712	40.0695	12.0862	57.2302	40.0695	-1.31627		1.31627	96.7031	1.90058	57549	707	44.6809	0.0277889	0	0	2.5846	5352542	0.0107517	0.0274063	0.392308	0.952306	0.302934	0	664	694	0	0	0.171356	12.2328
69_34	69_B2_100_L0_KapK-12-1-34	3300011589_3	2946	3033	38.9733	10.0897	57.4878	38.9733	-1.31454		1.31454	96.6492	1.85687	44009	502	44.9071	0.0274449	0	0	2.68616	4307357	0.0102172	0.0270717	0.377411	0.973331	0.22737	0	684	704	0	0	0.180765	11.9103
69_34	69_B2_100_L0_KapK-12-1-34	3300011590_3	2847	2892	38.4367	9.17721	60.6465	38.4367	-1.36307		1.36307	96.4807	1.82711	36951	300	45.8449	0.0314256	0	0	3.00823	3537152	0.0104465	0.0309369	0.337672	0.968602	0.271442	0	805	818	0	0	0.147676	10.7909
69_34	69_B2_100_L0_KapK-12-1-34	3300011592_3	2224	2294	38.214	8.17178	62.5235	38.214	-1.53793		1.53793	96.0666	1.67653	36328	201	46.2188	0.034155	0	0	2.41307	2566594	0.0141542	0.0335783	0.421527	0.956058	0.305163	0	867	894	0	0	0.136722	8.70076
69_34	69_B2_100_L0_KapK-12-1-34	3300011593_5	2293	2324	39.2582	10.2262	58.6961	39.2582	-1.36962		1.36962	96.5305	1.83102	38054	636	46.692	0.0466453	0	0	2.39754	1955951	0.0194555	0.0455742	0.426898	0.949709	0.296185	0	1172	1188	0	0	0.167468	9.77902
69_34	69_B2_100_L0_KapK-12-1-34	3300011595_3	2825	2913	38.2753	8.93788	61.0058	38.2753	-1.32578		1.32578	96.5586	1.82992	35485	239	46.3251	0.0361294	0	0	3.14203	3085990	0.0114987	0.0354845	0.324049	0.950778	0.334552	0	915	944	0	0	0.149913	10.8943
69_34	69_B2_100_L0_KapK-12-1-34	3300011713_5	1828	1910	36.8953	6.99004	62.4805	36.8953	-1.41361		1.41361	96.2354	1.70381	36771	182	43.007	0.0212077	0	0	1.9164	3322752	0.0110664	0.0209844	0.527364	0.973911	0.243657	0	550	575	0	0	0.136745	8.39378
69_34	69_B2_100_L0_KapK-12-1-34	3300011713_6	2131	2155	37.1805	7.25785	63.0011	37.1805	-1.43666		1.43666	96.1963	1.70096	33135	241	45.5777	0.0263582	0	0	2.4182	3039924	0.0108999	0.0260139	0.419005	0.963418	0.28527	0	701	709	0	0	0.119626	8.66509
69_34	69_B2_100_L0_KapK-12-1-34	3300011721_4	1426	1440	37.0521	7.00467	62.7533	37.0521	-1.42292		1.42292	96.2162	1.66952	22314	244	45.3537	0.0251301	0	0	2.39114	2123191	0.0105097	0.024817	0.423487	0.968087	0.26098	0	672	678	0	0	0.134217	7.96058
69_34	69_B2_100_L0_KapK-12-1-34	3300011723_3	1974	1997	39.8793	11.3538	56.5565	39.8793	-1.29394		1.29394	96.7333	1.86066	26833	573	44.9464	0.0313539	0	0	2.9681	2540129	0.0105636	0.0308675	0.342225	0.949274	0.333755	0	777	786	0	0	0.16968	9.6324
69_34	69_B2_100_L0_KapK-12-1-34	3300011731_5	1590	1603	37.3007	7.4381	63.2666	37.3007	-1.48534		1.48534	96.0911	1.65304	26635	205	45.6079	0.0311119	0	0	2.2449	1921870	0.0138589	0.0306329	0.452419	0.944103	0.353036	0	827	834	0	0	0.12566	7.34252
69_34	69_B2_100_L0_KapK-12-1-34	3300011752_4	2481	2505	39.2623	10.3981	59.1772	39.2623	-1.3992		1.3992	96.4611	1.81955	42852	636	46.4269	0.0383074	0	0	2.29523	2567519	0.01669	0.037583	0.444085	0.954121	0.303184	0	966	976	0	0	0.171495	10.556
69_34	69_B2_100_L0_KapK-12-1-34	3300011761_2	3537	3937	40.0907	11.4019	56.2701	40.0907	-1.20574		1.20574	96.9771	1.92361	45111	464	46.0316	0.0356895	0	0	3.49895	4422622	0.0102001	0.0350601	0.290931	0.949567	0.328681	0	800	890	0	0	0.173767	12.2034
69_34	69_B2_100_L0_KapK-12-1-34	3300011763_1	2691	2816	41.8626	15.119	57.6681	41.8626	-1.51669		1.51669	96.4097	1.80348	82154	714	45.389	0.0180374	0	0	1.43505	6536148	0.0125692	0.0178757	0.703144	0.981909	0.214584	0	412	431	0	0	0.191178	11.5662
69_34	69_B2_100_L0_KapK-12-1-34	3300011771_3	1974	2026	36.6377	6.68354	63.0988	36.6377	-1.41461		1.41461	96.1988	1.64596	38866	215	43.2325	0.0255279	0	0	1.90974	2907565	0.0133672	0.0252048	0.530343	0.972151	0.250706	0	679	697	0	0	0.123802	8.18173
69_34	69_B2_100_L0_KapK-12-1-34	3300011776_3	3037	3128	39.5559	10.8053	56.9251	39.5559	-1.25927		1.25927	96.8036	1.89729	40749	697	45.2767	0.0304712	0	0	3.03649	4060683	0.010035	0.0300117	0.33437	0.951017	0.297032	0	748	770	0	0	0.178118	12.1428
69_34	69_B2_100_L0_KapK-12-1-34	3300011787_2	2737	3570	40.6933	13.5699	58.0416	40.6933	-1.41176		1.41176	96.5628	1.87529	69914	714	46.0263	0.0243627	0	0	2.07814	5963673	0.0117233	0.0240683	0.487085	0.978837	0.224299	0	459	599	0	0	0.24537	10.0312
69_34	69_B2_100_L0_KapK-12-1-34	3300011787_3	2636	2753	37.8358	8.77827	60.3013	37.8358	-1.25536		1.25536	96.726	1.85332	37921	261	45.0904	0.0278424	0	0	2.74679	3741096	0.0101363	0.0274583	0.369153	0.940462	0.362055	0	705	736	0	0	0.157072	10.4993
69_34	69_B2_100_L0_KapK-12-1-34	3300011787_4	2328	2390	37.5264	7.66448	61.7139	37.5264	-1.47071		1.47071	96.1425	1.67294	50829	268	43.4436	0.0253842	0	0	1.76447	3533143	0.0143863	0.0250647	0.573968	0.982466	0.208148	0	659	676	0	0	0.136116	9.60144
69_34	69_B2_100_L0_KapK-12-1-34	3300011790_1	1940	1972	41.0041	14.1572	58.166	41.0041	-1.59686		1.59686	96.1515	1.686	63229	264	44.9389	0.0143941	0	0	1.27883	5617529	0.0112557	0.014291	0.787607	0.982834	0.200829	0	345	351	0	0	0.1833	10.3101
69_34	69_B2_100_L0_KapK-12-1-34	3300011790_3	3861	3955	38.5075	8.93197	59.4956	38.5075	-1.37092		1.37092	96.4713	1.86965	50833	233	45.9611	0.0342662	0	0	2.99595	4444405	0.0114375	0.0336858	0.339536	0.972663	0.251567	0	869	890	0	0	0.142969	11.7301
69_34	69_B2_100_L0_KapK-12-1-34	3300011790_4	1674	2164	38.3909	9.0151	59.999	38.3909	-1.40712		1.40712	96.3819	1.82432	36848	243	43.2996	0.0262939	0	0	2.2548	3159862	0.0116613	0.0259512	0.449354	0.978718	0.220626	0	530	685	0	0	0.171271	9.15381
69_34	69_B2_100_L0_KapK-12-1-34	3300011793_1	2366	2481	36.8061	6.79468	62.7349	36.8061	-1.42926		1.42926	96.1923	1.65593	49971	248	42.4562	0.0208234	0	0	1.82736	4385206	0.0113954	0.0206081	0.552955	0.98733	0.172289	0	540	566	0	0	0.134811	8.9519
69_34	69_B2_100_L0_KapK-12-1-34	3300011794_1	2741	2821	39.8625	11.5032	56.5708	39.8625	-1.23857		1.23857	96.8775	1.90602	35356	573	45.7387	0.0343642	0	0	3.18062	3272414	0.0108043	0.0337805	0.319837	0.946746	0.318528	0	838	862	0	0	0.183624	12.1335
69_34	69_B2_100_L0_KapK-12-1-34	3300011797_1	2721	2750	38.3691	8.88908	60.4957	38.3691	-1.32836		1.32836	96.5639	1.85	34655	241	46.0838	0.0317575	0	0	3.04481	3322620	0.01043	0.0312585	0.33367	0.928107	0.395607	0	819	828	0	0	0.14906	10.5258
69_34	69_B2_100_L0_KapK-12-1-34	3300011799_4	3126	3172	38.3802	9.04426	60.4097	38.3802	-1.36349		1.36349	96.4673	1.80566	57079	636	44.6278	0.0349486	0	0	2.13278	3483319	0.0163864	0.0343449	0.477112	0.970623	0.233405	0	897	911	0	0	0.159136	11.8897
69_34	69_B2_100_L0_KapK-12-1-34	3300011808_2	3420	3498	40.0449	11.4429	61.4155	40.0449	-1.55089		1.55089	96.1987	1.72268	47319	316	49.1881	0.0368625	0	0	2.96019	3799878	0.0124528	0.0361913	0.344081	0.953184	0.32302	0	900	921	0	0	0.139724	11.7172
69_34	69_B2_100_L0_KapK-12-1-34	3300011812_4	1846	1895	37.2612	7.17858	61.2732	37.2612	-1.46491		1.46491	96.1233	1.67795	41792	242	42.9517	0.0221634	0	0	1.68956	3185886	0.0131179	0.0219196	0.598454	0.987144	0.173298	0	579	595	0	0	0.142911	7.87836
69_34	69_B2_100_L0_KapK-12-1-34	3300011824_6	1947	2031	38.9621	9.87229	57.2006	38.9621	-1.33136		1.33136	96.5822	1.83887	34862	636	44.9832	0.0261175	0	0	2.26986	3029850	0.0115062	0.0257794	0.446333	0.959636	0.288974	0	643	670	0	0	0.170536	8.30531
69_34	69_B2_100_L0_KapK-12-1-34	3300011828_3	3034	3395	40.1287	11.6323	59.9367	40.1287	-1.47275		1.47275	96.3775	1.79617	43268	349	48.8352	0.0443503	0	0	3.14879	3071951	0.0140849	0.0433812	0.324676	0.932208	0.388593	0	988	1105	0	0	0.152639	11.3863
69_34	69_B2_100_L0_KapK-12-1-34	3300011828_5	1992	2014	39.4702	10.3074	60.4871	39.4702	-1.49801		1.49801	96.2595	1.75051	28514	229	47.6027	0.0296919	0	0	2.78803	2677433	0.0106498	0.0292554	0.364027	0.914535	0.418761	0	744	752	0	0	0.140611	8.03842
69_34	69_B2_100_L0_KapK-12-1-34	3300011828_7	2244	2282	39.1481	9.87249	62.6119	39.1481	-1.49299		1.49299	96.2512	1.74452	32033	330	48.0255	0.0424405	0	0	2.78891	2104994	0.0152176	0.0415525	0.366226	0.96769	0.269719	0	1066	1084	0	0	0.119516	9.11532
69_34	69_B2_100_L0_KapK-12-1-34	3300011828_8	2014	2055	38.9864	9.09978	63.8604	38.9864	-1.54404		1.54404	96.1073	1.68287	30850	211	47.0992	0.0383118	0	0	2.59695	2091158	0.0147526	0.0375872	0.39249	0.967733	0.262438	0	963	983	0	0	0.112986	7.94651
69_34	69_B2_100_L0_KapK-12-1-34	3300011829_3	2857	2891	38.5081	9.20795	61.0355	38.5081	-1.3504		1.3504	96.5198	1.80932	36020	265	47.2703	0.0331332	0	0	3.09064	3359927	0.0107205	0.0325903	0.328947	0.948646	0.340405	0	850	860	0	0	0.151344	10.5348
69_34	69_B2_100_L0_KapK-12-1-34	3300011834_7	1341	1462	37.0007	7.26345	62.5566	37.0007	-1.3844		1.3844	96.334	1.69611	23534	258	43.4207	0.0242581	0	0	2.29859	2229975	0.0105535	0.0239663	0.440348	0.941638	0.356309	0	601	656	0	0	0.189781	8.66377
69_34	69_B2_100_L0_KapK-12-1-34	3300011840_4	2995	3040	38.4862	9.17766	60.295	38.4862	-1.36151		1.36151	96.4853	1.80488	54088	632	44.7008	0.0349311	0	0	2.16298	3349194	0.0161496	0.034328	0.470448	0.97277	0.23129	0	894	908	0	0	0.163831	11.83
69_34	69_B2_100_L0_KapK-12-1-34	3300011845_1	3102	3195	42.0905	14.6429	55.8831	42.0905	-1.42379		1.42379	96.6422	1.87044	70368	714	46.3863	0.0233812	0	0	1.91125	5752109	0.0122334	0.0231099	0.529358	0.971686	0.244404	0	539	555	0	0	0.204677	12.6643
69_34	69_B2_100_L0_KapK-12-1-34	3300011846_3	2704	2807	38.5565	9.30057	60.5989	38.5565	-1.33274		1.33274	96.5681	1.82095	33821	238	47.5014	0.0372138	0	0	3.19993	2908199	0.0116295	0.0365298	0.318357	0.937444	0.354992	0	930	965	0	0	0.166914	11.6743
69_34	69_B2_100_L0_KapK-12-1-34	3300011848_1	1929	1966	41.1328	14.0388	58.2463	41.1328	-1.51272		1.51272	96.339	1.80083	56810	490	45.159	0.015786	0	0	1.42346	5122714	0.0110898	0.015662	0.708071	0.984062	0.182537	0	377	384	0	0	0.174718	9.9299
69_34	69_B2_100_L0_KapK-12-1-34	3300011852_4	2695	2798	38.1069	9.15471	60.5198	38.1069	-1.23803		1.23803	96.7669	1.84798	38216	258	44.5408	0.0282616	0	0	2.79009	3772824	0.0101293	0.027866	0.3635	0.950231	0.314021	0	714	742	0	0	0.166316	11.0641
69_34	69_B2_100_L0_KapK-12-1-34	3300011852_5	1658	1696	37.6775	8.21132	62.2698	37.6775	-1.50825		1.50825	96.0661	1.64624	38105	182	43.0565	0.0231361	0	0	1.67705	2762094	0.0137957	0.0228705	0.603209	0.984372	0.192813	0	600	614	0	0	0.140909	8.42355
69_34	69_B2_100_L0_KapK-12-1-34	3300011856_3	2327	2369	40.0768	11.3878	56.939	40.0768	-1.2558		1.2558	96.8533	1.87589	28331	464	46.5205	0.0358206	0	0	3.35131	2650597	0.0106885	0.0351866	0.303767	0.929789	0.38538	0	878	894	0	0	0.192748	11.6909
69_34	69_B2_100_L0_KapK-12-1-34	3300011857_3	2078	2175	36.8841	6.97231	62.1605	36.8841	-1.26851		1.26851	96.6039	1.76154	33238	258	44.3173	0.0265281	0	0	2.41365	3024150	0.0109909	0.0261793	0.419829	0.963591	0.28486	0	687	719	0	0	0.148767	8.94922
69_34	69_B2_100_L0_KapK-12-1-34	3300011860_2	1525	1534	37.1213	7.07722	63.7047	37.1213	-1.43807		1.43807	96.1927	1.67286	24223	300	45.7038	0.0261538	0	0	2.3507	2177159	0.011126	0.0258148	0.430992	0.969685	0.257331	0	700	705	0	0	0.128769	7.84862
69_34	69_B2_100_L0_KapK-12-1-34	3300011867_7	1166	1171	36.7933	6.52556	63.565	36.7933	-1.43382		1.43382	96.1561	1.72184	17611	244	45.862	0.0280086	0	0	2.44671	1538422	0.0114474	0.02762	0.414463	0.943222	0.352903	0	758	761	0	0	0.118098	5.79584
69_34	69_B2_100_L0_KapK-12-1-34	3300011872_1	5998	6256	40.4564	10.5561	61.872	40.4564	-1.55211		1.55211	96.225	1.76481	80829	291	50.6765	0.0466758	0	0	3.13092	5421846	0.014908	0.0456032	0.326907	0.950694	0.344056	0	1106	1154	0	0	0.134877	12.8908
69_34	69_B2_100_L0_KapK-12-1-34	3300011878_1	2355	2414	40.6752	13.651	58.0416	40.6752	-1.54971		1.54971	96.2368	1.74397	69395	264	45.179	0.0176255	0	0	1.41489	5570666	0.0124572	0.0174711	0.713018	0.983493	0.187283	0	423	433	0	0	0.184454	11.6982
69_34	69_B2_100_L0_KapK-12-1-34	3300011878_6	2454	2483	38.8598	9.73367	59.5322	38.8598	-1.33387		1.33387	96.583	1.83644	41475	636	46.186	0.057516	0	0	2.32637	1677550	0.0247236	0.0558932	0.442335	0.97326	0.230044	0	1463	1480	0	0	0.157266	9.99776
69_34	69_B2_100_L0_KapK-12-1-34	3300011881_9	1030	1042	37.0873	7.44516	60.295	37.0873	-1.40115		1.40115	96.3054	1.67545	19763	170	43.4352	0.0248361	0	0	1.95552	1556079	0.0127005	0.0245303	0.517749	0.95377	0.321433	0	662	670	0	0	0.13069	6.72052
69_34	69_B2_100_L0_KapK-12-1-34	3300014491_13	3322	4270	42.2157	13.3099	41.3412	42.2157	-1.60398		1.60398	96.2733	1.75801	126668	337	49.0201	0.0649086	0	0	1.42308	2777119	0.0456113	0.0628469	0.725752	0.984184	0.18997	0	1196	1538	0	0	0.272202	11.4868
69_34	69_B2_100_L0_KapK-12-1-34	3300014491_19	1703	1927	44.0436	13.9217	39.5831	44.0436	-1.79346		1.79346	96.0121	1.67655	50184	529	51.9503	0.055805	0	0	1.6913	1520938	0.0329954	0.0542765	0.607914	0.981001	0.216974	0	1120	1267	0	0	0.214974	8.37768
69_34	69_B2_100_L0_KapK-12-1-34	3300014496_23	5097	5164	48.8674	18.773	46.4789	48.8674	-1.47211		1.47211	97.0624	1.87034	209553	259	56.6359	0.146375	0.103464	1705718	1.20433	1724141	0.121541	0.136167	0.892586	0.980218	0.218695	0	2956	2995	2140	3650	0.367681	21.4547
69_34	69_B2_100_L0_KapK-12-1-34	3300014496_24	1585	1596	48.3816	18.9082	48.3352	48.3816	-1.43421		1.43421	97.1029	1.96559	61681	229	51.4437	0.0512051	0	0	1.25207	1508229	0.0408963	0.0499162	0.819299	0.986193	0.179685	0	1051	1058	0	0	0.334304	13.107
69_34	69_B2_100_L0_KapK-12-1-34	3300014498_13	2166	2212	46.7654	17.4802	48.1087	46.7654	-1.55787		1.55787	96.691	1.91725	80182	362	51.7637	0.0450185	0	0	1.29026	2298079	0.0348909	0.0440202	0.792611	0.983302	0.198501	0	943	963	0	0	0.332203	14.9997
69_34	69_B2_100_L0_KapK-12-1-34	3300014502_33	796	839	52.6377	25.4677	58.8071	52.6377	-2.118		2.118	96.0096	1.59325	28549	361	63.5835	0.0209841	0	0	1.54709	2104830	0.0135636	0.0207655	0.653178	0.92128	0.385243	0	378	399	0	0	0.1513	6.27817
69_34	69_B2_100_L0_KapK-12-1-34	3300013136_36	2133	2173	37.0989	6.95797	62.8709	37.0989	-1.47216		1.47216	96.0973	1.7017	40712	265	43.2646	0.0252647	0	0	1.98001	3190613	0.0127599	0.0249483	0.511456	0.978719	0.228434	0	669	681	0	0	0.124033	8.1721
69_34	69_B2_100_L0_KapK-12-1-34	3300013136_40	1564	1860	39.3177	10.597	57.1098	39.3177	-1.53925		1.53925	96.1537	1.67532	37089	215	44.9564	0.0247734	0	0	1.97204	2952401	0.0125623	0.0244691	0.513396	0.979468	0.21973	0	530	630	0	0	0.20964	6.99645
69_34	69_B2_100_L0_KapK-12-1-34	3300013137_102	12862	15309	45.3983	15.6624	63.4551	45.3983	-1.72428		1.72428	96.319	1.73429	253218	448	71.2889	0.462195	0.0854138	1379437	2.74483	1503782	0.168387	0.3701	0.454978	0.938819	0.382626	0	8553	10180	2051	2829	0.234249	20.0811
69_34	69_B2_100_L0_KapK-12-1-34	3300013137_47	1154	1278	39.4429	9.99206	54.9417	39.4429	-1.59311		1.59311	96.0226	1.59483	35287	165	43.7261	0.0170294	0	0	1.42843	2959885	0.0119217	0.0168852	0.706047	0.968439	0.279044	0	390	432	0	0	0.165163	5.09598
69_34	69_B2_100_L0_KapK-12-1-34	3300013137_60	1360	1555	39.1492	9.97911	57.4979	39.1492	-1.53698		1.53698	96.1422	1.6781	33229	147	44.3053	0.0234352	0	0	1.8321	2597759	0.0127914	0.0231627	0.552241	0.986978	0.166801	0	524	599	0	0	0.203362	6.71252
69_34	69_B2_100_L0_KapK-12-1-34	3300013137_75	4253	5023	44.7294	16.2943	54.9391	44.7294	-1.56839		1.56839	96.5499	1.8102	166286	265	51.8833	0.105684	0	0	1.3512	2126016	0.0782148	0.100291	0.779881	0.98168	0.206695	0	2000	2363	0	0	0.296	18.0155
69_34	69_B2_100_L0_KapK-12-1-34	3300013138_33	1681	1845	39.5225	10.4031	53.9256	39.5225	-1.54688		1.54688	96.1491	1.62993	43864	172	43.9519	0.0196147	0	0	1.6625	3717826	0.0117983	0.0194236	0.607421	0.975785	0.230951	0	452	496	0	0	0.17097	5.83265
69_34	69_B2_100_L0_KapK-12-1-34	3300013138_49	1747	2150	39.913	11.4893	57.6871	39.913	-1.5707		1.5707	96.1301	1.65323	46600	186	46.0474	0.0279981	0	0	1.84148	3064961	0.0152041	0.0276098	0.550679	0.967749	0.239867	0	570	701	0	0	0.228981	7.75684
69_34	69_B2_100_L0_KapK-12-1-34	3300013147_1	2007	2036	37.1022	6.97157	62.9388	37.1022	-1.45088		1.45088	96.1565	1.65976	32405	300	45.0069	0.0264527	0	0	2.33112	2855665	0.0113476	0.0261059	0.434677	0.949368	0.33769	0	703	713	0	0	0.131556	8.56752
69_34	69_B2_100_L0_KapK-12-1-34	3300013165_1	1429	1467	36.7594	6.45226	61.2599	36.7594	-1.42604		1.42604	96.1832	1.72615	29527	127	42.363	0.0183893	0	0	1.82629	2932416	0.0100692	0.0182212	0.552607	0.981814	0.206076	0	487	500	0	0	0.141724	8.08398
69_34	69_B2_100_L0_KapK-12-1-34	3300013171_1	2887	2980	40.0144	12.4846	57.5983	40.0144	-1.39732		1.39732	96.5517	1.81344	63976	886	44.3662	0.0188901	0	0	1.86395	6312711	0.0101345	0.0187128	0.541579	0.979718	0.215206	0	457	472	0	0	0.182111	11.0474
69_34	69_B2_100_L0_KapK-12-1-34	3300014149_16	1262	1298	36.6279	6.69234	61.8977	36.6279	-1.46302		1.46302	96.0607	1.65736	25586	136	42.2909	0.020545	0	0	1.85805	2313948	0.0110573	0.0203354	0.543747	0.973064	0.244308	0	545	561	0	0	0.116611	6.93122
69_34	69_B2_100_L0_KapK-12-1-34	3300014149_18	1946	2045	39.265	9.85627	57.2251	39.265	-1.30171		1.30171	96.6971	1.92001	27725	302	46.0548	0.0364108	0	0	2.89619	2205308	0.0125719	0.0357559	0.351605	0.933016	0.367405	0	882	927	0	0	0.168151	8.96283
69_34	69_B2_100_L0_KapK-12-1-34	3300014149_19	2415	2435	41.0678	11.9509	57.109	41.0678	-1.34004		1.34004	96.7287	1.99327	27888	397	47.0287	0.0455913	0	0	3.58595	2193509	0.0127139	0.0445677	0.285271	0.956507	0.29268	0	1101	1110	0	0	0.187717	11.1464
69_34	69_B2_100_L0_KapK-12-1-34	3300014152_12	2017	2078	44.1756	16.086	50.0866	44.1756	-1.53898		1.53898	96.639	1.88649	31596	795	52.0527	0.0293298	0	0	2.90492	3129379	0.0100966	0.0289038	0.349316	0.940745	0.343322	0	645	664	0	0	0.227848	11.2258
69_34	69_B2_100_L0_KapK-12-1-34	3300014158_9	3711	3839	42.3433	14.204	63.1868	42.3433	-1.5939		1.5939	96.3249	1.80179	61316	285	50.5074	0.0459305	0	0	2.65109	3539126	0.0173252	0.0448917	0.385933	0.964312	0.288049	0	1049	1085	0	0	0.128648	10.478
69_34	69_B2_100_L0_KapK-12-1-34	3300014167_10	1178	1210	40.1901	11.1853	63.6377	40.1901	-1.61736		1.61736	96.032	1.64935	24758	212	47.0684	0.0201694	0	0	1.96433	2411222	0.0102678	0.0199674	0.514229	0.972374	0.253092	0	489	502	0	0	0.115578	6.70885
69_34	69_B2_100_L0_KapK-12-1-34	3300014204_16	1509	1626	37.524	7.60727	59.6535	37.524	-1.4551		1.4551	96.1839	1.66884	35794	138	43.0216	0.0213049	0	0	1.70456	2863796	0.0124988	0.0210796	0.592933	0.979728	0.221817	0	527	568	0	0	0.169274	7.4406
69_34	69_B2_100_L0_KapK-12-1-34	3300014205_26	3379	3469	38.5128	8.50281	60.3379	38.5128	-1.49323		1.49323	96.1864	1.76806	46841	332	47.0764	0.0358434	0	0	2.85218	3727292	0.012567	0.0352087	0.35693	0.959715	0.306026	0	907	931	0	0	0.130623	10.5987
69_34	69_B2_100_L0_KapK-12-1-34	3300014356_2	3372	3479	39.236	10.8008	58.3691	39.236	-1.2952		1.2952	96.6924	1.86941	47427	565	45.7348	0.0294451	0	0	2.87828	4636010	0.0102301	0.0290159	0.35257	0.954279	0.288301	0	727	750	0	0	0.167563	12.0484
69_34	69_B2_100_L0_KapK-12-1-34	3300013128_16	936	999	54.1491	23.4641	37.6726	54.1491	-1.96396		1.96396	96.5255	1.74611	36852	346	62.461	0.0178321	0	0	1.46803	3033857	0.0121469	0.017674	0.687275	0.920873	0.400873	0	309	329	0	0	0.182189	6.03123
69_34	69_B2_100_L0_KapK-12-1-34	3300013129_62	1819	1825	63.6373	28.7224	32.8334	63.6373	-2.12822		2.12822	96.7604	1.77466	99244	367	71.0917	0.0916005	0	0	1.17037	1268028	0.0782664	0.0875304	0.894163	0.965748	0.275851	0	1435	1439	0	0	0.305511	11.5672
69_34	69_B2_100_L0_KapK-12-1-34	3300013131_19	5366	5552	38.6254	9.14517	62.3643	38.6254	-1.40652		1.40652	96.4007	1.83536	72525	259	47.3092	0.0446038	0	0	2.9568	4807702	0.0150852	0.0436237	0.345802	0.972992	0.253084	0	1116	1155	0	0	0.1285	13.4469
69_34	69_B2_100_L0_KapK-12-1-34	3300013131_97	1626	1645	38.321	8.97206	60.1288	38.321	-1.37325		1.37325	96.4618	1.8032	22472	261	46.7193	0.0410579	0	0	2.80536	1535442	0.0146355	0.0402264	0.363829	0.961405	0.285222	0	1059	1071	0	0	0.13565	7.89251
69_34	69_B2_100_L0_KapK-12-1-34	3300013132_103	1350	1362	37.4273	7.80113	61.4642	37.4273	-1.43392		1.43392	96.2274	1.68947	21818	261	45.3597	0.0305616	0	0	2.3366	1668109	0.0130795	0.0300993	0.434545	0.959921	0.297069	0	809	816	0	0	0.122701	6.90097
69_34	69_B2_100_L0_KapK-12-1-34	3300013132_84	1694	1745	37.6974	7.95631	63.1525	37.6974	-1.5106		1.5106	96.0672	1.65829	26495	258	45.1363	0.0300757	0	0	2.48285	2187244	0.0121134	0.029628	0.408851	0.977016	0.226161	0	774	798	0	0	0.1272	8.35656
69_34	69_B2_100_L0_KapK-12-1-34	3300013133_35	1706	1734	43.1321	16.0453	62.5396	43.1321	-1.73183		1.73183	96.0825	1.65466	49321	294	50.8464	0.0326832	0	0	1.51647	2288452	0.0215521	0.0321549	0.670259	0.962285	0.303642	0	745	758	0	0	0.161783	8.69721
69_34	69_B2_100_L0_KapK-12-1-34	3300012190_3	1784	1797	37.1152	6.97822	63.3036	37.1152	-1.43294		1.43294	96.2106	1.66734	27132	163	46.1429	0.0360736	0	0	2.45817	1848859	0.014675	0.0354307	0.414189	0.952438	0.326344	0	965	972	0	0	0.131932	8.37754
69_34	69_B2_100_L0_KapK-12-1-34	3300012191_1	2536	2596	41.198	14.027	57.2791	41.198	-1.49538		1.49538	96.4223	1.81753	70464	886	45.7262	0.0170506	0	0	1.51782	6272625	0.0112336	0.0169061	0.66447	0.971636	0.256176	0	404	414	0	0	0.188192	11.7713
69_34	69_B2_100_L0_KapK-12-1-34	3300012194_1	3813	3875	40.4028	11.7567	62.1668	40.4028	-1.5231		1.5231	96.2772	1.75541	56230	356	49.1092	0.0425635	0	0	2.78421	3678173	0.0152875	0.0416704	0.366867	0.938393	0.37241	0	1037	1054	0	0	0.146307	11.5715
69_34	69_B2_100_L0_KapK-12-1-34	3300012194_3	2465	2502	39.3229	10.751	61.5281	39.3229	-1.4964		1.4964	96.2703	1.75741	35421	214	47.3543	0.0340325	0	0	2.77894	2892326	0.0122465	0.0334599	0.366007	0.949434	0.332572	0	852	865	0	0	0.146352	9.31293
69_34	69_B2_100_L0_KapK-12-1-34	3300012194_5	3313	3480	40.6325	12.2438	61.1431	40.6325	-1.52931		1.52931	96.3107	1.75	42807	460	52.4596	0.0517438	0	0	3.30303	2732559	0.0156655	0.0504279	0.310652	0.910114	0.429469	0	1212	1274	0	0	0.146719	11.6898
69_34	69_B2_100_L0_KapK-12-1-34	3300012195_3	2790	2846	38.1978	8.74926	60.6562	38.1978	-1.3215		1.3215	96.5649	1.83771	35038	241	46.2243	0.0353158	0	0	3.10269	3078283	0.0113823	0.0346995	0.328026	0.950806	0.325221	0	906	925	0	0	0.148784	10.3991
69_34	69_B2_100_L0_KapK-12-1-34	3300012196_5	2558	2614	39.337	11.0293	60.5502	39.337	-1.5352		1.5352	96.1578	1.69974	34692	467	47.3934	0.0355511	0	0	2.96365	2892032	0.0119957	0.0349266	0.343455	0.943227	0.346111	0	884	904	0	0	0.142994	10.0286
69_34	69_B2_100_L0_KapK-12-1-34	3300012223_1	3708	3819	41.9846	14.4439	55.2348	41.9846	-1.37916		1.37916	96.733	1.89966	76570	886	46.3499	0.0253089	0	0	2.09398	6335151	0.0120865	0.0249914	0.483628	0.961381	0.294829	0	585	603	0	0	0.218053	14.2594
69_34	69_B2_100_L0_KapK-12-1-34	3300012229_1	2120	2241	40.6002	13.4227	58.5173	40.6002	-1.60553		1.60553	96.0932	1.68222	68403	185	44.6204	0.0160606	0	0	1.33013	5665100	0.0120745	0.0159323	0.757859	0.979367	0.213097	0	374	396	0	0	0.175802	10.2732
69_34	69_B2_100_L0_KapK-12-1-34	3300012229_3	2131	2142	38.4608	8.82145	59.8424	38.4608	-1.34127		1.34127	96.5394	1.81462	26064	254	48.7178	0.0328548	0	0	3.16076	2507456	0.0103946	0.032321	0.321606	0.936739	0.373217	0	850	854	0	0	0.140186	8.50142
69_34	69_B2_100_L0_KapK-12-1-34	3300012251_1	2226	2324	40.4273	14.0732	57.5288	40.4273	-1.55981		1.55981	96.2013	1.6885	70435	264	44.2709	0.0156967	0	0	1.33375	5984899	0.0117688	0.0155741	0.755663	0.977199	0.233163	0	372	388	0	0	0.198555	11.2685
69_34	69_B2_100_L0_KapK-12-1-34	3300012257_2	3004	3066	39.531	10.7842	57.0453	39.531	-1.25375		1.25375	96.8108	1.89753	38239	577	45.9052	0.0333286	0	0	3.16972	3636729	0.0105147	0.0327793	0.320772	0.968342	0.260061	0	826	843	0	0	0.182491	11.7719
69_34	69_B2_100_L0_KapK-12-1-34	3300012277_8	1125	1392	38.5955	9.99969	55.5905	38.5955	-1.37284		1.37284	96.4806	1.87618	25094	205	43.2655	0.0227114	0	0	2.14111	2365731	0.0106073	0.0224554	0.472371	0.964054	0.2786	0	476	588	0	0	0.156797	7.08884
69_34	69_B2_100_L0_KapK-12-1-34	3300012279_1	4905	4978	41.0514	11.8978	60.0086	41.0514	-1.4538		1.4538	96.5016	1.87672	54214	357	49.5558	0.0397759	0	0	3.76969	5138034	0.0105515	0.0389952	0.270584	0.955748	0.320693	0	955	969	0	0	0.154344	12.9428
69_34	69_B2_100_L0_KapK-12-1-34	3300012321_1	3033	3080	41.4409	13.4467	55.6143	41.4409	-1.28052		1.28052	96.9174	1.90276	48242	886	46.0764	0.0274393	0	0	2.64587	4651791	0.0103706	0.0270663	0.383157	0.961366	0.269847	0	652	662	0	0	0.209404	11.9267
69_34	69_B2_100_L0_KapK-12-1-34	3300012497_1	3127	3400	36.8291	7.08889	63.4161	36.8291	-1.40206		1.40206	96.266	1.75015	63699	261	43.3622	0.0223532	0	0	1.96571	5601616	0.0113715	0.0221052	0.514428	0.973041	0.253413	0	558	607	0	0	0.13299	10.6691
69_34	69_B2_100_L0_KapK-12-1-34	3300012989_14	1952	1978	37.2614	7.62639	63.205	37.2614	-1.4636		1.4636	96.1518	1.64437	29683	216	46.6714	0.0301717	0	0	2.48294	2442720	0.0121516	0.0297211	0.408855	0.961418	0.290704	0	799	810	0	0	0.115225	8.30964
69_34	69_B2_100_L0_KapK-12-1-34	3300012998_4	2838	2881	39.0871	9.56635	61.9963	39.0871	-1.54669		1.54669	96.0867	1.72802	43385	305	46.2527	0.0262969	0	0	2.59553	4282139	0.0101316	0.0259542	0.390366	0.975856	0.232258	0	663	673	0	0	0.140047	9.46969
69_34	69_B2_100_L0_KapK-12-1-34	3300013004_16	3252	3294	38.3619	8.45794	60.3218	38.3619	-1.4408		1.4408	96.2976	1.77451	45516	215	46.9237	0.0327686	0	0	2.77612	3856065	0.0118037	0.0322376	0.366149	0.947192	0.345447	0	843	854	0	0	0.137471	10.6624
69_34	69_B2_100_L0_KapK-12-1-34	3300013004_22	6161	6265	40.2891	10.5331	61.5611	40.2891	-1.48492		1.48492	96.3736	1.84366	74841	357	51.1209	0.0797616	0	0	3.37279	3164719	0.0236485	0.0766635	0.308472	0.971785	0.256942	0	1947	1980	0	0	0.131393	13.342
69_34	69_B2_100_L0_KapK-12-1-34	3300013005_22	6819	6887	41.1324	11.825	60.6971	41.1324	-1.43154		1.43154	96.5569	1.8984	73727	357	51.9937	0.0910679	0	0	3.8425	3110822	0.0237002	0.0870443	0.272277	0.960337	0.297112	0	2192	2214	0	0	0.148383	13.4395
69_34	69_B2_100_L0_KapK-12-1-34	3300013006_38	1295	1343	36.901	7.29309	60.2304	36.901	-1.3857		1.3857	96.3228	1.7451	26206	262	42.8903	0.0197784	0	0	1.89094	2505456	0.0104596	0.0195841	0.534084	0.983599	0.193566	0	517	536	0	0	0.166893	8.27077
69_34	69_B2_100_L0_KapK-12-1-34	3300013006_57	1582	1639	52.9921	25.225	63.19	52.9921	-2.05796		2.05796	96.1543	1.69705	75027	179	59.263	0.0489285	0	0	1.15768	1775182	0.0422644	0.0477508	0.885104	0.992421	0.138466	0	891	923	0	0	0.205799	9.39497
69_34	69_B2_100_L0_KapK-12-1-34	3300013014_34	985	1012	37.337	7.65632	58.9784	37.337	-1.46937		1.46937	96.1125	1.7015	24692	196	41.4295	0.0162589	0	0	1.52997	2323529	0.0106269	0.0161274	0.658936	0.975938	0.237488	0	424	436	0	0	0.169235	7.78524
69_34	69_B2_100_L0_KapK-12-1-34	3300013020_2	2615	2712	37.736	7.68978	63.0506	37.736	-1.46755		1.46755	96.1853	1.65483	39232	272	47.3816	0.0335222	0	0	2.60858	3052904	0.0128507	0.0329665	0.389811	0.96164	0.30084	0	857	888	0	0	0.133721	10.3923
69_34	69_B2_100_L0_KapK-12-1-34	3300013093_17	4205	4230	40.0165	10.6213	61.946	40.0165	-1.48345		1.48345	96.3499	1.83135	53800	239	49.9536	0.0557039	0	0	3.14634	3038802	0.0177043	0.0541808	0.326764	0.965436	0.282759	0	1384	1392	0	0	0.12366	10.943
69_34	69_B2_100_L0_KapK-12-1-34	3300013093_6	3532	3666	38.5581	8.8103	62.8451	38.5581	-1.55401		1.55401	96.0553	1.69	54197	355	47.1688	0.0273249	0	0	2.60808	5172946	0.010477	0.0269549	0.388686	0.96702	0.265983	0	683	709	0	0	0.12113	10.9487
69_34	69_B2_100_L0_KapK-12-1-34	3300013094_8	3325	3470	38.1859	8.49929	62.618	38.1859	-1.51412		1.51412	96.1147	1.7109	50440	355	46.7904	0.0273666	0	0	2.62682	4841560	0.0104181	0.0269955	0.385921	0.972894	0.254886	0	687	717	0	0	0.122258	10.1639
69_34	69_B2_100_L0_KapK-12-1-34	3300013100_32	2553	2585	43.0785	15.7554	58.3541	43.0785	-1.46035		1.46035	96.6987	1.88309	39235	491	53.3084	0.0400991	0	0	2.83805	2776893	0.0141291	0.0393058	0.359466	0.942283	0.331808	0	919	931	0	0	0.192626	11.9488
69_34	69_B2_100_L0_KapK-12-1-34	3300013102_21	2704	2756	41.6887	15.0829	62.1103	41.6887	-1.60559		1.60559	96.2434	1.73449	68484	255	48.9521	0.02378	0	0	1.67766	4831496	0.0141745	0.0234995	0.603183	0.982861	0.209044	0	560	570	0	0	0.160577	10.9413
69_34	69_B2_100_L0_KapK-12-1-34	3300017789_12	1470	1527	38.0111	8.01427	60.6171	38.0111	-1.54486		1.54486	95.999	1.6491	23295	304	44.6264	0.0266572	0	0	2.49161	2177351	0.0106988	0.026305	0.40672	0.951233	0.330519	0	675	701	0	0	0.114261	7.11069
69_34	69_B2_100_L0_KapK-12-1-34	3300017816_9	6719	6830	39.9322	10.0724	62.3615	39.9322	-1.43455		1.43455	96.4637	1.84513	83604	301	50.3942	0.0624317	0	0	3.26222	4368534	0.0191378	0.0605228	0.316208	0.978375	0.229289	0	1538	1563	0	0	0.135174	12.5485
69_34	69_B2_100_L0_KapK-12-1-34	3300017925_12	2989	3290	42.5672	13.5636	46.8789	42.5672	-1.38571		1.38571	96.8004	1.8581	62626	767	50.302	0.0493951	0	0	2.23599	2834916	0.022091	0.048195	0.458366	0.964524	0.280971	0	1054	1161	0	0	0.243211	12.004
69_34	69_B2_100_L0_KapK-12-1-34	3300017929_17	1479	1545	42.9405	16.2347	60.2972	42.9405	-1.8246		1.8246	95.8526	1.55023	41527	341	47.8422	0.0216327	0	0	1.59761	3066845	0.0135406	0.0214003	0.632729	0.961418	0.290185	0	482	504	0	0	0.181536	9.57843
69_34	69_B2_100_L0_KapK-12-1-34	3300017929_25	558	583	46.1063	18.346	46.6332	46.1063	-1.86278		1.86278	95.9545	1.66003	19836	429	50.9923	0.0172839	0	0	1.35486	1554918	0.0127569	0.0171354	0.744481	0.931424	0.345889	0	359	375	0	0	0.261498	6.61457
69_34	69_B2_100_L0_KapK-12-1-34	3300017931_19	910	921	42.544	13.7675	48.5619	42.544	-1.65038		1.65038	96.2582	1.75924	30149	205	45.9588	0.0248703	0	0	1.29968	1575533	0.0191357	0.0245636	0.779029	0.988653	0.15708	0	578	585	0	0	0.291893	9.48424
69_34	69_B2_100_L0_KapK-12-1-34	3300017938_12	16693	17140	56.787	26.664	42.6124	56.787	-1.74982		1.74982	97.0024	1.88045	727115	795	70.938	0.188116	0.113978	5033328	1.33875	5174602	0.140516	0.171481	0.819425	0.975788	0.247458	0	3226	3312	2063	10386	0.335544	24.2464
69_34	69_B2_100_L0_KapK-12-1-34	3300017938_17	1833	1911	43.1559	16.099	59.5288	43.1559	-1.69545		1.69545	96.1521	1.73383	43643	341	48.5462	0.0266251	0	0	1.88981	3097716	0.0140888	0.0262738	0.536229	0.964092	0.284181	0	592	617	0	0	0.185119	10.457
69_34	69_B2_100_L0_KapK-12-1-34	3300017938_19	1840	1954	40.5619	12.5102	60.4784	40.5619	-1.43449		1.43449	96.5247	1.87165	25069	332	45.58	0.0317973	0	0	3.16155	2492568	0.0100575	0.0312971	0.321356	0.964835	0.283892	0	738	784	0	0	0.132606	7.41791
69_34	69_B2_100_L0_KapK-12-1-34	3300017941_14	2141	2200	42.7273	15.4882	58.4862	42.7273	-1.58045		1.58045	96.3753	1.81004	43560	341	49.0541	0.0326323	0	0	2.15797	2880611	0.0151218	0.0321056	0.471001	0.968159	0.263559	0	743	764	0	0	0.19755	10.7869
69_34	69_B2_100_L0_KapK-12-1-34	3300013122_12	1893	1984	36.9672	6.79558	63.2467	36.9672	-1.44355		1.44355	96.15	1.69171	30324	278	45.125	0.0251797	0	0	2.41858	2912699	0.010411	0.0248654	0.418693	0.951906	0.331579	0	650	681	0	0	0.138421	8.0919
69_34	69_B2_100_L0_KapK-12-1-34	3300013122_3	5465	5637	38.5726	9.10084	62.3118	38.5726	-1.40092		1.40092	96.4132	1.84046	72919	259	47.1968	0.0440259	0	0	2.98176	4938620	0.0147651	0.0430708	0.342809	0.971585	0.256821	0	1107	1141	0	0	0.131812	14.0648
69_34	69_B2_100_L0_KapK-12-1-34	3300013123_33	1599	1915	39.2005	10.4527	56.9902	39.2005	-1.54517		1.54517	96.1283	1.65904	40295	195	44.7722	0.0239995	0	0	1.86323	3128351	0.0128806	0.0237138	0.543167	0.981987	0.207238	0	511	612	0	0	0.216168	7.18077
69_34	69_B2_100_L0_KapK-12-1-34	3300013123_36	1995	2028	37.1612	7.12231	63.0203	37.1612	-1.47337		1.47337	96.0982	1.71413	38376	265	43.1676	0.0251451	0	0	1.96373	2997011	0.0128048	0.0248315	0.515665	0.980164	0.210913	0	666	677	0	0	0.125646	8.28854
69_34	69_B2_100_L0_KapK-12-1-34	3300013125_39	2030	2059	37.1209	7.1433	62.937	37.1209	-1.46965		1.46965	96.1071	1.71162	38881	265	43.2011	0.0251091	0	0	1.96566	3043791	0.0127739	0.0247965	0.515147	0.978377	0.226827	0	667	676	0	0	0.127633	8.25894
69_34	69_B2_100_L0_KapK-12-1-34	3300013125_40	1445	1745	38.902	9.95553	57.3272	38.902	-1.54441		1.54441	96.1011	1.63775	37475	195	44.56	0.0227409	0	0	1.8115	2985194	0.0125536	0.0224843	0.558329	0.978939	0.224069	0	484	585	0	0	0.213131	6.73451
69_34	69_B2_100_L0_KapK-12-1-34	3300013126_29	3867	3962	38.2776	9.05185	62.3688	38.2776	-1.3897		1.3897	96.4079	1.83432	53419	259	46.2502	0.0411433	0	0	2.83901	3686064	0.0144922	0.0403084	0.359531	0.968233	0.278956	0	1049	1075	0	0	0.127848	11.4323
69_34	69_B2_100_L0_KapK-12-1-34	3300013126_98	1290	1302	38.5745	9.45991	61.0186	38.5745	-1.41859		1.41859	96.3587	1.7875	19070	172	46.5122	0.0361806	0	0	2.63372	1388176	0.0137375	0.0355339	0.386602	0.960435	0.280988	0	929	938	0	0	0.149883	7.65259
69_34	69_B2_100_L0_KapK-12-1-34	3300014810_6	1604	1628	36.7531	7.01174	64.816	36.7531	-1.38698		1.38698	96.2961	1.68607	26960	261	44.1244	0.0313918	0	0	2.21932	1906009	0.0141447	0.0309042	0.457697	0.967852	0.254488	0	842	854	0	0	0.134766	7.55934
69_34	69_B2_100_L0_KapK-12-1-34	3300014823_4	19355	19895	70.7313	33.5211	37.8751	70.7313	-1.94757		1.94757	97.3081	1.83672	961838	760	98.3173	0.407891	0.208302	3168070	1.46319	3450313	0.278768	0.334949	0.832271	0.990431	0.170568	0	5610	5766	3207	10161	0.314226	22.1579
69_34	69_B2_100_L0_KapK-12-1-34	3300014912_1	13224	13356	52.31	24.2815	60.3119	52.31	-1.90806		1.90806	96.4118	1.7801	447131	369	65.9388	0.107719	0	0	1.56247	6485625	0.0689419	0.102121	0.675103	0.989715	0.16182	0	2039	2059	0	0	0.193607	16.1063
69_34	69_B2_100_L0_KapK-12-1-34	3300014930_1	3017	3105	37.8451	8.54405	60.266	37.8451	-1.36329		1.36329	96.4118	1.75714	48851	345	44.0496	0.0247689	0	0	2.40542	4744126	0.0102972	0.0244647	0.420898	0.965807	0.266888	0	636	654	0	0	0.14523	10.9108
69_34	69_B2_100_L0_KapK-12-1-34	3300020290_1	1214	1227	37.9641	8.5425	63.078	37.9641	-1.52241		1.52241	96.0653	1.64408	19742	154	45.1762	0.0249279	0	0	2.35944	1868592	0.0105652	0.0246197	0.429135	0.946374	0.337116	0	650	657	0	0	0.127279	7.0394
69_34	69_B2_100_L0_KapK-12-1-34	3300017453_27	689	697	39.7073	12.458	63.3509	39.7073	-1.58393		1.58393	96.1259	1.74847	16905	148	45.813	0.0229635	0	0	1.63727	1205306	0.0140255	0.0227018	0.617813	0.962606	0.291701	0	572	578	0	0	0.1495	5.96025
69_34	69_B2_100_L0_KapK-12-1-34	3300017463_20	2073	2105	63.1359	28.7683	33.9313	63.1359	-2.11781		2.11781	96.7735	1.80123	112909	367	70.9227	0.107618	0	0	1.1773	1235185	0.0914106	0.102029	0.895925	0.975564	0.250724	0	1678	1704	0	0	0.288268	11.5225
69_34	69_B2_100_L0_KapK-12-1-34	3300017467_14	1390	1439	36.6317	6.59955	61.8899	36.6317	-1.40792		1.40792	96.2102	1.69478	24768	192	43.8372	0.0217576	0	0	2.12815	2422601	0.0102237	0.0215226	0.475022	0.969701	0.259367	0	574	594	0	0	0.132703	7.86477
69_34	69_B2_100_L0_KapK-12-1-34	3300017467_17	1816	1858	36.5307	6.53011	62.9534	36.5307	-1.40904		1.40904	96.2085	1.74902	34099	244	43	0.0322345	0	0	1.99041	2105537	0.0161949	0.0317205	0.51055	0.972139	0.251198	0	862	882	0	0	0.137239	8.64069
69_34	69_B2_100_L0_KapK-12-1-34	3300017467_5	2094	2265	37.815	8.7503	60.5224	37.815	-1.44592		1.44592	96.2298	1.75359	49309	290	43.1778	0.0207129	0	0	1.73703	4135144	0.0119244	0.0204999	0.581679	0.976521	0.222848	0	506	548	0	0	0.149221	9.51816
69_34	69_B2_100_L0_KapK-12-1-34	3300017467_7	2524	2686	37.9092	8.81584	61.7821	37.9092	-1.48362		1.48362	96.1414	1.66809	59089	261	43.8997	0.026553	0	0	1.72335	3835012	0.0154078	0.0262036	0.588003	0.981573	0.209039	0	658	700	0	0	0.139902	9.98121
69_34	69_B2_100_L0_KapK-12-1-34	3300017470_23	1102	1149	36.7937	6.89405	61.9122	36.7937	-1.40557		1.40557	96.2067	1.71282	21030	201	42.831	0.0205258	0	0	2.01018	2059559	0.0102109	0.0203165	0.502592	0.97962	0.213895	0	535	558	0	0	0.134426	6.07154
69_34	69_B2_100_L0_KapK-12-1-34	3300017470_9	2360	2395	38.7791	9.7995	59.9864	38.7791	-1.40376		1.40376	96.4117	1.84056	32341	239	45.4866	0.0304224	0	0	2.87168	3052782	0.0105939	0.0299643	0.353552	0.955384	0.315896	0	773	785	0	0	0.130145	9.31995
69_34	69_B2_100_L0_KapK-12-1-34	3300017473_7	1869	2026	36.8825	6.90564	61.6964	36.8825	-1.42399		1.42399	96.2086	1.73947	35210	243	43.1495	0.0275752	0	0	2.12232	2709936	0.0129929	0.0271985	0.477708	0.987415	0.172685	0	690	748	0	0	0.150799	8.56627
69_34	69_B2_100_L0_KapK-12-1-34	3300017473_8	1770	2137	36.8849	6.91324	60.7348	36.8849	-1.33411		1.33411	96.4281	1.79247	32779	241	43.4735	0.0296359	0	0	2.40456	2659582	0.0123249	0.029201	0.42207	0.966703	0.260815	0	666	804	0	0	0.153118	7.20523
69_34	69_B2_100_L0_KapK-12-1-34	3300017480_14	2611	2829	36.4701	6.20024	62.6388	36.4701	-1.44468		1.44468	96.0987	1.65768	56418	271	41.9777	0.0208732	0	0	1.82869	4942755	0.0114143	0.0206568	0.552567	0.972203	0.254867	0	528	572	0	0	0.143318	10.0387
69_34	69_B2_100_L0_KapK-12-1-34	3300017480_21	2352	2827	39.3215	10.4524	59.0481	39.3215	-1.52883		1.52883	96.1789	1.74326	70297	191	43.9082	0.0258571	0	0	1.58123	4298853	0.0163525	0.0255257	0.640629	0.984793	0.192485	0	547	658	0	0	0.192512	8.06835
69_34	69_B2_100_L0_KapK-12-1-34	3300017480_22	3641	3719	38.203	8.94027	60.1941	38.203	-1.36677		1.36677	96.4573	1.78788	55969	450	45.689	0.0340587	0	0	2.53864	4171769	0.0134161	0.0334852	0.400658	0.964688	0.287242	0	873	891	0	0	0.160278	12.1777
69_34	69_B2_100_L0_KapK-12-1-34	3300017480_25	2372	2502	36.9984	7.47176	61.9726	36.9984	-1.40647		1.40647	96.2606	1.70326	45904	271	43.1834	0.0281036	0	0	2.01675	3294129	0.0139351	0.0277124	0.502847	0.989385	0.160946	0	720	760	0	0	0.142257	9.14516
69_34	69_B2_100_L0_KapK-12-1-34	3300017490_4	2133	2267	55.4124	23.4789	33.0576	55.4124	-2.05558		2.05558	96.3889	1.77518	83247	800	67.0266	0.122188	0	0	1.50887	1027996	0.0809799	0.115018	0.704061	0.983373	0.200296	0	2075	2205	0	0	0.202027	9.33605
69_34	69_B2_100_L0_KapK-12-1-34	3300017494_6	2431	3045	39.8374	10.8258	58.7527	39.8374	-1.5156		1.5156	96.2685	1.76851	71574	191	44.1815	0.0283557	0	0	1.69478	4277870	0.0167312	0.0279575	0.598453	0.989676	0.160292	0	568	712	0	0	0.191651	6.90557
69_34	69_B2_100_L0_KapK-12-1-34	3300017505_13	4141	4359	40.2693	11.6266	61.5721	40.2693	-1.5187		1.5187	96.3018	1.77139	54123	349	50.7245	0.0657525	0	0	3.24332	2669676	0.0202732	0.0636375	0.318574	0.947773	0.340952	0	1551	1633	0	0	0.145023	10.3829
69_34	69_B2_100_L0_KapK-12-1-34	3300017505_20	890	934	37.3319	7.44117	58.7932	37.3319	-1.51071		1.51071	96.0218	1.74184	21245	138	42.3207	0.0189229	0	0	1.64147	1842896	0.0115281	0.018745	0.614993	0.976283	0.227072	0	483	507	0	0	0.143022	6.16757
69_34	69_B2_100_L0_KapK-12-1-34	3300017509_17	2617	2777	37.1901	7.8323	61.7775	37.1901	-1.40475		1.40475	96.286	1.70741	49979	271	43.5357	0.0279731	0	0	2.06661	3692374	0.0135357	0.0275854	0.490684	0.980864	0.202952	0	709	752	0	0	0.150707	10.6506
69_34	69_B2_100_L0_KapK-12-1-34	3300017509_22	1992	2095	36.3523	5.91786	61.9948	36.3523	-1.4506		1.4506	96.069	1.68047	41873	127	42.296	0.0232113	0	0	1.81869	3280896	0.0127627	0.022944	0.556252	0.973372	0.247486	0	607	639	0	0	0.137491	8.91321
69_34	69_B2_100_L0_KapK-12-1-34	3300017513_8	895	917	56.072	24.9793	39.7701	56.072	-2.24646		2.24646	96.1296	1.66646	46716	198	58.9105	0.0235135	0	0	1.10065	2186742	0.0213633	0.0232392	0.919277	0.965279	0.272022	0	409	419	0	0	0.187064	6.10117
69_34	69_B2_100_L0_KapK-12-1-34	3300017418_16	1858	1960	38.7408	9.34742	58.3654	38.7408	-1.39286		1.39286	96.3997	1.86054	27463	217	42.9781	0.0277761	0	0	2.76467	2733506	0.0100468	0.0273938	0.366754	0.954512	0.312858	0	680	717	0	0	0.155892	8.6788
69_34	69_B2_100_L0_KapK-12-1-34	3300017418_19	1451	1462	40.4337	11.5507	55.393	40.4337	-1.3078		1.3078	96.7764	1.95843	20905	728	47.4036	0.0395269	0	0	2.82822	1495790	0.0139759	0.0387559	0.360613	0.936476	0.300903	0	970	977	0	0	0.177663	8.49038
69_34	69_B2_100_L0_KapK-12-1-34	3300017426_21	8166	9356	39.2003	9.54599	60.1386	39.2003	-1.57696		1.57696	96.0524	1.66218	122280	352	50.0327	0.0822231	0	0	2.99933	4460522	0.0274138	0.0789336	0.347303	0.964827	0.294195	0	1831	2098	0	0	0.142918	14.6093
69_34	69_B2_100_L0_KapK-12-1-34	3300017426_31	17044	18195	68.6551	33.1302	37.233	68.6551	-2.26068		2.26068	96.8227	1.78184	828017	760	95.5809	0.446381	0.224138	2559408	1.50878	2798714	0.295856	0.36006	0.821685	0.986145	0.185644	0	6090	6501	3570	9137	0.313575	25.7999
69_34	69_B2_100_L0_KapK-12-1-34	3300017428_7	1151	1197	50.2206	23.4128	56.5575	50.2206	-1.70175		1.70175	96.5656	1.82499	51059	189	56.3565	0.0306652	0	0	1.17764	1960819	0.0260396	0.0301998	0.862244	0.980561	0.199935	0	587	610	0	0	0.250057	8.32523
69_34	69_B2_100_L0_KapK-12-1-34	3300017431_20	3376	3490	58.2003	25.8903	51.1365	58.2003	-1.61719		1.61719	97.2799	1.89391	177108	310	63.8227	0.0707997	0	0	1.14693	2869093	0.0617296	0.0683515	0.90312	0.964876	0.272841	0	1177	1216	0	0	0.279021	15.9657
69_34	69_B2_100_L0_KapK-12-1-34	3300017441_13	3396	3488	37.7683	8.23296	63.5506	37.7683	-1.50057		1.50057	96.1027	1.67663	53753	379	45.7472	0.0423573	0	0	2.45062	3109925	0.0172843	0.0414728	0.416764	0.974736	0.245804	0	1092	1122	0	0	0.12591	10.3797
69_34	69_B2_100_L0_KapK-12-1-34	3300017444_29	8766	9211	39.0419	9.37516	62.8544	39.0419	-1.45978		1.45978	96.3371	1.81056	113800	382	49.3709	0.0762039	0	0	3.16013	4719221	0.0241141	0.0733727	0.328653	0.97065	0.268531	0	1858	1952	0	0	0.138773	14.6058
69_34	69_B2_100_L0_KapK-12-1-34	3300017444_46	2589	2626	37.6569	8.07186	63.5038	37.6569	-1.53046		1.53046	96.0087	1.6142	41705	210	45.4303	0.0295601	0	0	2.37111	3345292	0.0124668	0.0291274	0.428008	0.963362	0.283247	0	774	785	0	0	0.112888	8.63297
69_34	69_B2_100_L0_KapK-12-1-34	3300017444_48	1652	1739	36.4284	6.72345	61.6742	36.4284	-1.38183		1.38183	96.2704	1.7238	34395	155	41.0932	0.0190679	0	0	1.84181	3322290	0.0103528	0.0188872	0.548137	0.977101	0.226413	0	497	523	0	0	0.126746	7.62255
69_34	69_B2_100_L0_KapK-12-1-34	3300017444_59	4209	4239	38.9818	8.79972	61.4576	38.9818	-1.50366		1.50366	96.2099	1.76451	54405	194	49.1463	0.0573087	0	0	3.03722	2883333	0.0188688	0.0556975	0.338773	0.955372	0.315607	0	1460	1470	0	0	0.141997	11.1419
69_34	69_B2_100_L0_KapK-12-1-34	3300017444_60	2856	2918	37.9561	8.60353	61.0477	37.9561	-1.40816		1.40816	96.3315	1.77539	45694	317	45.694	0.0386889	0	0	2.4238	2862653	0.0159621	0.0379501	0.420608	0.960422	0.312856	0	998	1019	0	0	0.141637	10.5796
69_34	69_B2_100_L0_KapK-12-1-34	3300017444_77	2033	2083	38.3985	8.92684	62.42	38.3985	-1.42295		1.42295	96.3625	1.76254	24646	263	46.5898	0.0509236	0	0	3.24499	1570510	0.015693	0.0496487	0.316081	0.957017	0.310005	0	1294	1326	0	0	0.148906	8.81588
69_34	69_B2_100_L0_KapK-12-1-34	3300017448_25	3119	3170	42	13.3627	62.1744	42	-1.56877		1.56877	96.3499	1.82998	47111	345	51.2076	0.0385868	0	0	2.8262	3450531	0.0136533	0.0378518	0.360703	0.941178	0.365581	0	904	919	0	0	0.126296	10.0164
69_34	69_B2_100_L0_KapK-12-1-34	3300020128_6	2892	2920	39.186	9.35882	62.9087	39.186	-1.55445		1.55445	96.1034	1.68251	46658	217	48.0515	0.0329402	0	0	2.45221	3473412	0.0134329	0.0324036	0.41455	0.92225	0.412025	0	833	841	0	0	0.142428	10.3788
69_34	69_B2_100_L0_KapK-12-1-34	3300014005_2	3872	3929	40.4525	11.7808	61.9072	40.4525	-1.51667		1.51667	96.3074	1.74789	52655	356	50.4842	0.0418363	0	0	3.01861	3799210	0.0138595	0.0409733	0.338256	0.963235	0.281965	0	1019	1034	0	0	0.140692	11.7081
69_34	69_B2_100_L0_KapK-12-1-34	3300014009_2	2798	2838	37.9937	8.3283	61.0502	37.9937	-1.36963		1.36963	96.4211	1.78196	38067	248	46.6507	0.0347271	0	0	2.83245	3104862	0.0122604	0.0341311	0.359217	0.95944	0.298548	0	901	914	0	0	0.154368	10.7862
69_34	69_B2_100_L0_KapK-12-1-34	3300014013_2	2907	3193	39.0896	10.4313	58.5989	39.0896	-1.22925		1.22925	96.8698	1.89111	37764	388	45.7745	0.0356669	0	0	3.30508	3499409	0.0107915	0.0350383	0.307992	0.944785	0.349056	0	831	912	0	0	0.171679	11.5722
69_34	69_B2_100_L0_KapK-12-1-34	3300014019_2	2450	2489	38.1924	8.13622	62.5356	38.1924	-1.49096		1.49096	96.1799	1.71354	35227	199	47.6041	0.0486809	0	0	2.6985	1952717	0.01804	0.047515	0.37967	0.936683	0.357619	0	1255	1275	0	0	0.124043	8.84009
69_34	69_B2_100_L0_KapK-12-1-34	3300014048_6	1909	1950	38.2251	9.08989	60.8433	38.2251	-1.35795		1.35795	96.4867	1.82113	27285	238	45.6271	0.0286532	0	0	2.73198	2601525	0.0104881	0.0282466	0.371304	0.96264	0.293676	0	734	750	0	0	0.146237	9.27353
69_34	69_B2_100_L0_KapK-12-1-34	3300014050_20	1058	1078	38.0269	8.45438	59.6907	38.0269	-1.42486		1.42486	96.2939	1.79232	17514	310	44.3392	0.0251803	0	0	2.3403	1627779	0.0107594	0.0248659	0.432698	0.957106	0.314528	0	650	662	0	0	0.143745	7.05434
69_34	69_B2_100_L0_KapK-12-1-34	3300014056_5	11560	11592	71.7985	33.6729	37.8981	71.7985	-2.04011		2.04011	97.2579	1.8043	565607	1216	101.838	0.649608	0.520667	1238374	1.47171	1281404	0.441396	0.477749	0.923908	0.998419	0.0682415	0.437213	9021	9046	7503	9292	0.32714	19.9934
69_34	69_B2_100_L0_KapK-12-1-34	3300014058_4	9022	9090	71.6462	33.3933	37.7558	71.6462	-1.93432		1.93432	97.3678	1.8316	451001	672	99.5367	0.463705	0.3697	1378283	1.44426	1404696	0.321067	0.371051	0.86529	0.992262	0.147362	0	6423	6471	5259	7248	0.309955	16.9926
69_34	69_B2_100_L0_KapK-12-1-34	3300014060_26	6974	7161	44.1391	14.9805	54.5416	44.1391	-1.66276		1.66276	96.3274	1.75465	237321	436	50.4295	0.103521	0	0	1.33188	3053334	0.0777252	0.0983426	0.790352	0.989197	0.168534	0	2284	2345	0	0	0.281059	21.5605
69_34	69_B2_100_L0_KapK-12-1-34	3300014060_37	3182	3349	50.5503	21.881	42.8535	50.5503	-1.89907		1.89907	96.3331	1.75214	134802	542	57.7805	0.073952	0	0	1.25593	2289349	0.0588822	0.0712838	0.826026	0.986095	0.18119	0	1390	1463	0	0	0.264876	13.1438
69_34	69_B2_100_L0_KapK-12-1-34	3300014064_1	3772	3872	39.3151	10.7607	58.2652	39.3151	-1.2921		1.2921	96.71	1.87437	53476	699	44.5633	0.0350217	0	0	2.84709	4347330	0.0123009	0.0344156	0.357422	0.967708	0.253625	0	868	891	0	0	0.174107	12.7884
69_34	69_B2_100_L0_KapK-12-1-34	3300014065_2	3401	3466	39.8982	11.48	61.1207	39.8982	-1.51443		1.51443	96.274	1.75471	47459	460	49.1294	0.0361489	0	0	2.91376	3825398	0.0124063	0.0355033	0.34944	0.953263	0.313332	0	889	906	0	0	0.13554	11.3879
69_34	69_B2_100_L0_KapK-12-1-34	3300014092_3	2728	2813	39.5969	9.92179	62.0841	39.5969	-1.50196		1.50196	96.2481	1.75237	37681	219	47.7579	0.0364975	0	0	2.95608	3051937	0.0123466	0.0358395	0.344497	0.974228	0.244442	0	894	922	0	0	0.144533	10.3669
69_34	69_B2_100_L0_KapK-12-1-34	3300014092_4	2512	2548	40.0106	11.2172	61.7213	40.0106	-1.52159		1.52159	96.2409	1.73461	34172	347	48.6088	0.0438176	0	0	2.98338	2326647	0.0146872	0.0428714	0.342588	0.938435	0.369169	0	1080	1095	0	0	0.133681	9.31257
69_34	69_B2_100_L0_KapK-12-1-34	3300014094_5	2120	2144	37.2766	7.38018	62.7845	37.2766	-1.47295		1.47295	96.1197	1.67079	33737	300	44.863	0.0240517	0	0	2.369	3322960	0.0101527	0.0237648	0.427215	0.963376	0.295618	0	638	645	0	0	0.126819	8.42395
69_34	69_B2_100_L0_KapK-12-1-34	3300014665_4	3179	3251	38.1824	9.08322	60.9469	38.1824	-1.36666		1.36666	96.4571	1.83089	55714	586	45.518	0.0390024	0	0	2.22799	3182624	0.0175057	0.0382516	0.457646	0.977245	0.22184	0	999	1021	0	0	0.158849	11.4411
69_34	69_B2_100_L0_KapK-12-1-34	3300014673_2	3114	3952	38.9307	10.276	61.9743	38.9307	-1.44762		1.44762	96.3533	1.80439	42106	465	47.9567	0.0370616	0	0	3.65437	4151768	0.0101417	0.0363832	0.278747	0.913565	0.461354	0	750	952	0	0	0.196865	9.91697
69_34	69_B2_100_L0_KapK-12-1-34	3300014673_3	2336	2427	40.3222	11.8492	60.2307	40.3222	-1.49815		1.49815	96.3468	1.79548	30827	232	47.4992	0.0323791	0	0	3.17446	3022291	0.0101999	0.0318605	0.320142	0.93645	0.371854	0	773	803	0	0	0.144349	9.77177
69_34	69_B2_100_L0_KapK-12-1-34	3300014673_4	2161	2184	39.8901	11.3081	60.2916	39.8901	-1.47802		1.47802	96.3533	1.77275	29012	372	48.6779	0.0334147	0	0	3.00307	2607382	0.0111269	0.0328626	0.338587	0.92884	0.35345	0	829	838	0	0	0.138579	8.46048
69_34	69_B2_100_L0_KapK-12-1-34	3300014675_3	2163	2198	37.5487	7.42513	62.7466	37.5487	-1.46724		1.46724	96.1622	1.67175	35007	262	45.3459	0.0254757	0	0	2.35761	3239676	0.0108057	0.0251539	0.429583	0.959617	0.290369	0	668	678	0	0	0.124957	8.4675
69_34	69_B2_100_L0_KapK-12-1-34	3300014681_4	2282	2305	43.6711	15.4568	53.6071	43.6711	-1.24035		1.24035	97.1866	1.94151	32390	886	50.6886	0.0421679	0	0	3.10784	2387194	0.0135682	0.0412912	0.328598	0.927622	0.35324	0	956	966	0	0	0.216772	11.7652
69_34	69_B2_100_L0_KapK-12-1-34	3300014684_4	2629	2668	39.4483	10.6337	61.4758	39.4483	-1.48838		1.48838	96.3044	1.77151	36971	214	48.265	0.0380842	0	0	2.84818	2764927	0.0133714	0.0373681	0.35783	0.927132	0.39283	0	951	965	0	0	0.149139	8.37721
69_34	69_B2_100_L0_KapK-12-1-34	3300014702_2	10392	10447	52.5149	24.4532	60.2771	52.5149	-1.89854		1.89854	96.4466	1.7866	351786	369	66.0507	0.107251	0	0	1.55955	5115365	0.0687705	0.1017	0.676211	0.994645	0.120702	0	2032	2042	0	0	0.199954	17.1532
69_34	69_B2_100_L0_KapK-12-1-34	3300014702_4	3552	3592	40.2547	11.6408	61.6736	40.2547	-1.50334		1.50334	96.3376	1.78629	48314	339	49.9628	0.0538713	0	0	2.99294	2684194	0.0179994	0.0524459	0.3432	0.940993	0.341393	0	1323	1338	0	0	0.138163	11.6229
69_34	69_B2_100_L0_KapK-12-1-34	3300014726_3	2674	2704	38.5251	9.20367	60.3838	38.5251	-1.35762		1.35762	96.5064	1.84438	33936	300	46.4241	0.0397695	0	0	3.06969	2619419	0.0129555	0.0389891	0.332287	0.960764	0.308065	0	1021	1032	0	0	0.153619	10.6103
69_34	69_B2_100_L0_KapK-12-1-34	3300014733_1	3926	4111	38.3045	9.38986	60.9005	38.3045	-1.37217		1.37217	96.4454	1.78909	73340	624	44.8015	0.0317613	0	0	2.14712	4957915	0.0147925	0.0312622	0.473175	0.967775	0.276928	0	792	829	0	0	0.131447	9.51164
69_34	69_B2_100_L0_KapK-12-1-34	3300014733_5	1614	1623	40.8534	12.4787	59.4963	40.8534	-1.48614		1.48614	96.4251	1.78071	19655	372	49.5088	0.0397906	0	0	3.37375	1666501	0.0117942	0.0390093	0.302343	0.925076	0.389919	0	968	974	0	0	0.152012	8.48247
69_34	69_B2_100_L0_KapK-12-1-34	3300012521_46	1186	1205	42.1577	12.717	44.122	42.1577	-1.70456		1.70456	96.044	1.74462	31839	240	48.0952	0.0281062	0	0	1.59537	1807255	0.0176173	0.0277149	0.635664	0.979185	0.211415	0	656	667	0	0	0.161163	6.60341
69_34	69_B2_100_L0_KapK-12-1-34	3300012527_20	1357	1377	40.8671	12.3159	64.7688	40.8671	-1.59332		1.59332	96.1963	1.74227	22116	357	49.0377	0.0347638	0	0	2.54458	1618811	0.0136619	0.0341665	0.399862	0.953072	0.320372	0	838	851	0	0	0.112207	6.87807
69_34	69_B2_100_L0_KapK-12-1-34	3300012545_3	1346	1404	38.1232	7.82696	63.262	38.1232	-1.50712		1.50712	96.1095	1.68741	23130	168	44.3954	0.0234109	0	0	2.31418	2286416	0.0101163	0.023139	0.437196	0.9558	0.306835	0	589	614	0	0	0.117368	7.38678
69_34	69_B2_100_L0_KapK-12-1-34	3300012557_1	1042	1071	38.3268	8.12436	63.6426	38.3268	-1.48366		1.48366	96.2029	1.71814	17182	211	44.7448	0.0243193	0	0	2.38924	1688042	0.0101787	0.024026	0.423652	0.96474	0.274778	0	617	634	0	0	0.130729	6.94467
69_34	69_B2_100_L0_KapK-12-1-34	3300012573_5	1114	1139	38.3205	8.30673	63.5004	38.3205	-1.50483		1.50483	96.1389	1.70667	17700	223	45.5013	0.0297071	0	0	2.46605	1469311	0.0120465	0.0292702	0.411561	0.959564	0.286289	0	758	775	0	0	0.115874	6.69842
69_34	69_B2_100_L0_KapK-12-1-34	3300012579_2	1380	1500	38.1	7.97532	63.4208	38.1	-1.49333		1.49333	96.1518	1.6923	24324	214	45.0444	0.0246521	0	0	2.34949	2318225	0.0104925	0.0243507	0.430892	0.943752	0.335017	0	595	647	0	0	0.119978	7.53463
69_34	69_B2_100_L0_KapK-12-1-34	3300012588_3	2122	2142	37.3473	7.40866	62.8703	37.3473	-1.45518		1.45518	96.1716	1.68611	34372	258	45.6467	0.027077	0	0	2.3275	2954569	0.0116335	0.0267137	0.435488	0.954779	0.311648	0	718	725	0	0	0.116656	8.51276
69_34	69_B2_100_L0_KapK-12-1-34	3300012590_1	1066	1081	38.8853	11.1122	59.3196	38.8853	-1.48936		1.48936	96.2428	1.65755	29942	154	42.7743	0.0146443	0	0	1.40391	2870475	0.010431	0.0145376	0.717522	0.979686	0.217738	0	371	377	0	0	0.161162	6.38849
69_34	69_B2_100_L0_KapK-12-1-34	3300012591_1	1102	1119	39.8749	13.5301	59.3008	39.8749	-1.56836		1.56836	96.149	1.66113	32078	174	44.3679	0.0150889	0	0	1.39108	2957347	0.0108469	0.0149756	0.724304	0.97649	0.22389	0	373	378	0	0	0.173078	7.62643
69_34	69_B2_100_L0_KapK-12-1-34	3300012600_1	1330	1417	36.8941	6.66077	61.2693	36.8941	-1.41143		1.41143	96.2391	1.72048	27280	132	42.3602	0.019451	0	0	1.91639	2687735	0.0101498	0.019263	0.526907	0.976911	0.218096	0	495	527	0	0	0.130362	7.32198
69_34	69_B2_100_L0_KapK-12-1-34	3300012626_1	1600	1628	37.9171	8.90239	60.4821	37.9171	-1.53993		1.53993	95.9918	1.65829	42118	182	42.89	0.0196959	0	0	1.46553	3133908	0.0134395	0.0195032	0.689091	0.985852	0.182115	0	511	519	0	0	0.136849	7.70596
69_34	69_B2_100_L0_KapK-12-1-34	3300012638_1	3228	3284	41.504	13.7932	55.5895	41.504	-1.30451		1.30451	96.8696	1.90203	55367	886	46.1007	0.0272004	0	0	2.46177	5010984	0.0110491	0.0268338	0.411761	0.958922	0.283007	0	644	655	0	0	0.210189	12.8435
69_34	69_B2_100_L0_KapK-12-1-34	3300012648_6	1056	1093	38.3495	8.1085	63.1286	38.3495	-1.51601		1.51601	96.1266	1.7151	17605	162	45.3737	0.0267265	0	0	2.3808	1568258	0.0112258	0.0263725	0.425665	0.934069	0.371999	0	673	697	0	0	0.112091	6.31012
69_34	69_B2_100_L0_KapK-12-1-34	3300012649_1	1551	1585	37.4927	8.30062	60.5223	37.4927	-1.54259		1.54259	95.94	1.646	39797	184	42.6092	0.0212583	0	0	1.49315	2795283	0.0142372	0.0210339	0.676868	0.981937	0.205565	0	555	567	0	0	0.145021	7.53026
69_34	69_B2_100_L0_KapK-12-1-34	3300012659_4	1384	1410	39.0837	10.384	62.8929	39.0837	-1.54043		1.54043	96.1277	1.69613	21119	223	45.7121	0.0269808	0	0	2.60959	2042638	0.0103391	0.0266201	0.388394	0.955801	0.308118	0	678	690	0	0	0.124972	7.58813
69_34	69_B2_100_L0_KapK-12-1-34	3300012678_13	2140	2256	40.5909	11.9151	63.7459	40.5909	-1.57801		1.57801	96.1834	1.69364	36785	271	48.7219	0.0357745	0	0	2.48941	2559726	0.0143707	0.0351422	0.40893	0.975887	0.234418	0	836	881	0	0	0.126579	8.30725
69_34	69_B2_100_L0_KapK-12-1-34	3300012682_19	1697	1815	37.3096	7.79881	61.7408	37.3096	-1.46281		1.46281	96.1488	1.69119	41422	131	41.756	0.0194265	0	0	1.63476	3485706	0.0118834	0.019239	0.617672	0.979282	0.219154	0	487	521	0	0	0.157816	9.24226
69_34	69_B2_100_L0_KapK-12-1-34	3300012789_1	2831	2855	39.228	9.71638	63.0621	39.228	-1.56637		1.56637	96.0819	1.67005	46811	239	48.3585	0.0336937	0	0	2.39251	3323948	0.014083	0.0331324	0.425051	0.936886	0.360277	0	852	859	0	0	0.121548	9.67283
69_34	69_B2_100_L0_KapK-12-1-34	3300012790_2	2054	2145	40.1823	12.4842	65.9512	40.1823	-1.50909		1.50909	96.18	1.78581	35559	216	46.3611	0.028172	0	0	2.42375	3059278	0.0116233	0.0277789	0.418423	0.964298	0.292749	0	671	701	0	0	0.11524	8.99419
69_34	69_B2_100_L0_KapK-12-1-34	3300012791_2	2096	2181	39.6272	11.2114	65.343	39.6272	-1.5282		1.5282	96.1422	1.74189	36237	216	46.5771	0.0279421	0	0	2.38494	3092935	0.0117161	0.0275553	0.425183	0.966138	0.286175	0	678	705	0	0	0.118298	9.14358
69_34	69_B2_100_L0_KapK-12-1-34	3300012794_1	3922	4149	37.2331	7.95394	62.6081	37.2331	-1.43384		1.43384	96.2131	1.6997	86216	285	43.5434	0.0237163	0	0	1.79172	6513451	0.0132366	0.0234373	0.564767	0.978849	0.222028	0	602	637	0	0	0.138731	11.2093
69_34	69_B2_100_L0_KapK-12-1-34	3300012794_2	3062	3124	38.9139	9.11178	63.2195	38.9139	-1.54834		1.54834	96.1028	1.68493	50170	218	47.6448	0.0262684	0	0	2.42314	4627964	0.0108406	0.0259263	0.418131	0.926083	0.397197	0	662	675	0	0	0.13203	10.2949
69_34	69_B2_100_L0_KapK-12-1-34	3300012794_4	2511	2587	38.0819	8.52703	61.606	38.0819	-1.48319		1.48319	96.1673	1.71084	40327	181	44.8576	0.0294953	0	0	2.4429	3340019	0.0120739	0.0290646	0.415415	0.96134	0.302376	0	752	775	0	0	0.116644	8.16964
69_34	69_B2_100_L0_KapK-12-1-34	3300012796_1	3969	4347	37.1585	8.06254	62.9464	37.1585	-1.42719		1.42719	96.2237	1.69677	87077	285	43.4733	0.0237911	0	0	1.85511	6789809	0.0128247	0.0235103	0.545491	0.973976	0.245769	0	585	640	0	0	0.141258	10.9356
69_34	69_B2_100_L0_KapK-12-1-34	3300012796_3	3049	3111	38.8772	9.0994	63.1921	38.8772	-1.54388		1.54388	96.1094	1.68388	50112	218	47.6803	0.0261287	0	0	2.41353	4628887	0.0108259	0.0257903	0.419767	0.927682	0.393578	0	659	672	0	0	0.133493	10.2621
69_34	69_B2_100_L0_KapK-12-1-34	3300012798_2	3769	4125	37.265	7.24471	62.7897	37.265	-1.42715		1.42715	96.2299	1.72069	86285	285	43.3375	0.0219569	0	0	1.78145	7000638	0.0123253	0.0217176	0.567527	0.981541	0.212384	0	538	589	0	0	0.140103	10.3138
69_34	69_B2_100_L0_KapK-12-1-34	3300012798_7	3147	3179	39.3422	9.84336	63.2011	39.3422	-1.56024		1.56024	96.1065	1.66808	50799	239	48.5186	0.0327028	0	0	2.46194	3824263	0.0132833	0.0321738	0.412862	0.947011	0.323841	0	823	831	0	0	0.117659	9.89962
69_34	69_B2_100_L0_KapK-12-1-34	3300012799_4	3067	3129	38.9137	9.1063	63.2009	38.9137	-1.54746		1.54746	96.1029	1.68413	50215	218	47.6876	0.0263055	0	0	2.42483	4628805	0.0108484	0.0259625	0.417847	0.930293	0.380679	0	663	676	0	0	0.128926	10.041
69_34	69_B2_100_L0_KapK-12-1-34	3300012799_6	2502	2549	37.9074	8.89252	60.3285	37.9074	-1.24794		1.24794	96.7147	1.82996	34758	277	44.5045	0.0302323	0	0	2.78011	3196285	0.0108745	0.0297799	0.365163	0.941626	0.305533	0	783	797	0	0	0.138676	9.07579
69_34	69_B2_100_L0_KapK-12-1-34	3300012800_5	2132	2164	37.3041	7.59486	62.9809	37.3041	-1.45287		1.45287	96.1786	1.65039	34275	287	45.2774	0.0242235	0	0	2.35527	3332585	0.0102848	0.0239325	0.429742	0.93365	0.380104	0	640	649	0	0	0.126462	8.64446
69_34	69_B2_100_L0_KapK-12-1-34	3300012801_1	3992	4219	37.2633	8.15695	62.6744	37.2633	-1.43636		1.43636	96.2135	1.7009	87358	285	43.5918	0.0239986	0	0	1.79961	6550804	0.0133355	0.0237129	0.562372	0.980618	0.214587	0	609	644	0	0	0.140432	11.4903
69_34	69_B2_100_L0_KapK-12-1-34	3300012802_6	3571	3639	39.2899	9.80885	63.4337	39.2899	-1.54905		1.54905	96.1338	1.69008	57583	239	48.7992	0.032743	0	0	2.48289	4366496	0.0131875	0.0322127	0.409387	0.936839	0.353347	0	818	833	0	0	0.128501	11.7829
69_34	69_B2_100_L0_KapK-12-1-34	3300012803_2	3722	4123	37.2452	7.19907	62.8131	37.2452	-1.43342		1.43342	96.211	1.72996	85918	285	43.2401	0.0211596	0	0	1.78724	7257026	0.0118393	0.0209373	0.565463	0.987522	0.177965	0	513	568	0	0	0.140421	10.5068
69_34	69_B2_100_L0_KapK-12-1-34	3300012805_4	3486	3784	37.2994	7.34246	62.7614	37.2994	-1.42574		1.42574	96.2346	1.72436	78091	285	43.3357	0.0224403	0	0	1.80731	6289358	0.0124164	0.0221904	0.559539	0.986965	0.178757	0	554	602	0	0	0.14537	9.45191
69_34	69_B2_100_L0_KapK-12-1-34	3300012806_2	3842	4197	37.2931	7.24315	62.685	37.2931	-1.4334		1.4334	96.2153	1.7248	87758	285	43.3801	0.0214402	0	0	1.78343	7299830	0.0120219	0.021212	0.566751	0.976252	0.244136	0	526	575	0	0	0.144183	10.573
69_34	69_B2_100_L0_KapK-12-1-34	3300012806_5	3684	3738	39.2943	10.0629	63.2896	39.2943	-1.56447		1.56447	96.0992	1.66378	59319	274	47.9539	0.0318789	0	0	2.47609	4607409	0.0128747	0.0313761	0.410335	0.946648	0.347316	0	800	811	0	0	0.127952	11.3154
69_34	69_B2_100_L0_KapK-12-1-34	3300013174_2	2468	2519	37.5486	7.19836	62.383	37.5486	-1.51171		1.51171	96.0417	1.63691	40348	152	43.9042	0.0244985	0	0	2.34413	3860682	0.010451	0.0242009	0.431844	0.978411	0.224178	0	639	652	0	0	0.119426	8.4027
69_34	69_B2_100_L0_KapK-12-1-34	3300013182_4	1795	1826	39.2054	9.10746	63.9372	39.2054	-1.54929		1.54929	96.1156	1.69383	27620	189	46.8136	0.0303648	0	0	2.59214	2357828	0.0117142	0.0299084	0.391668	0.960169	0.297775	0	761	774	0	0	0.115098	8.06548
69_34	69_B2_100_L0_KapK-12-1-34	3300013182_6	1733	1776	40.5901	12.2412	60.5676	40.5901	-1.42905		1.42905	96.5277	1.8772	20869	209	47.1084	0.0373653	0	0	3.45474	1929520	0.0108156	0.0366758	0.294899	0.93824	0.350767	0	898	920	0	0	0.149327	8.47017
69_34	69_B2_100_L0_KapK-12-1-34	3300013183_1	1821	1843	37.1921	7.2356	63.1541	37.1921	-1.45632		1.45632	96.1549	1.6555	29216	300	45.2961	0.0259828	0	0	2.34611	2638052	0.0110748	0.0256482	0.431799	0.968238	0.249272	0	690	699	0	0	0.136223	8.03582
69_34	69_B2_100_L0_KapK-12-1-34	3300013184_1	1737	1831	36.9514	7.16124	60.9787	36.9514	-1.40251		1.40251	96.2569	1.7446	35805	291	42.2727	0.0191735	0	0	1.88957	3528624	0.010147	0.0189908	0.534311	0.983987	0.19382	0	492	519	0	0	0.147733	8.20891
69_34	69_B2_100_L0_KapK-12-1-34	3300013225_1	3861	3992	41.1235	13.3144	56.1624	41.1235	-1.33317		1.33317	96.7734	1.88054	72490	886	45.3914	0.0240653	0	0	2.2648	6822064	0.0106258	0.023778	0.446875	0.968275	0.239021	0	566	585	0	0	0.190359	13.1606
69_34	69_B2_100_L0_KapK-12-1-34	3300013228_1	2342	2452	39.1986	11.9638	58.995	39.1986	-1.5		1.5	96.2397	1.66464	66722	174	43.4105	0.0144417	0	0	1.44057	6655567	0.010025	0.014338	0.699192	0.971967	0.2379	0	352	368	0	0	0.161764	9.57387
69_34	69_B2_100_L0_KapK-12-1-34	3300013264_3	1228	1355	36.7026	6.47579	61.6685	36.7026	-1.33358		1.33358	96.4168	1.80872	24485	247	42.5826	0.0236367	0	0	2.03112	2104014	0.0116373	0.0233596	0.49818	0.968063	0.266485	0	584	644	0	0	0.169921	8.83016
69_34	69_B2_100_L0_KapK-12-1-34	3300013267_1	1832	1884	39.1911	11.4376	58.6963	39.1911	-1.50106		1.50106	96.2356	1.67626	51291	174	43.3201	0.0144928	0	0	1.43961	5094891	0.0100671	0.0143882	0.699679	0.984424	0.196182	0	360	370	0	0	0.170828	8.75952
69_34	69_B2_100_L0_KapK-12-1-34	3300013271_1	2274	2389	39.203	11.5696	59.0576	39.203	-1.4977		1.4977	96.2465	1.66799	64095	174	43.3954	0.0147886	0	0	1.46124	6333121	0.0101206	0.0146798	0.689424	0.983759	0.188577	0	359	377	0	0	0.16339	9.22257
69_34	69_B2_100_L0_KapK-12-1-34	3300013276_4	2092	2146	37.1906	7.06088	63.0903	37.1906	-1.46039		1.46039	96.1426	1.65191	34003	300	45.3373	0.0258546	0	0	2.34712	3086836	0.0110155	0.0255233	0.431586	0.952264	0.316799	0	678	695	0	0	0.131695	8.85813
69_34	69_B2_100_L0_KapK-12-1-34	3300013286_1	2661	2768	36.854	7.05457	63.0112	36.854	-1.41727		1.41727	96.2187	1.68763	57156	261	43.3	0.0226134	0	0	1.7848	4511138	0.01267	0.0223596	0.566646	0.989152	0.159884	0	590	614	0	0	0.125389	9.60495
69_34	69_B2_100_L0_KapK-12-1-34	3300013286_10	873	875	37.6777	8.04984	59.4546	37.6777	-1.56114		1.56114	95.9353	1.67917	14823	208	44.5135	0.0227993	0	0	2.22418	1446050	0.0102507	0.0225414	0.454749	0.977637	0.218345	0	604	605	0	0	0.128484	5.64373
69_34	69_B2_100_L0_KapK-12-1-34	3300013290_3	3163	3206	39.2358	9.92967	59.8911	39.2358	-1.32377		1.32377	96.6171	1.87519	36935	258	46.7532	0.0383807	0	0	3.4055	3277224	0.0112702	0.0376534	0.299314	0.96702	0.26473	0	965	978	0	0	0.137488	9.86696
69_34	69_B2_100_L0_KapK-12-1-34	3300013294_7	15836	15970	71.2085	33.7855	37.9818	71.2085	-1.94634		1.94634	97.3261	1.83152	767905	833	99.6503	0.480189	0.374499	2314711	1.4811	2368526	0.324212	0.381334	0.850206	0.994312	0.127176	0	6686	6743	5382	12457	0.314068	22.5716
69_34	69_B2_100_L0_KapK-12-1-34	3300013296_25	3413	3477	42.0319	14.9291	61.3432	42.0319	-1.55623		1.55623	96.3869	1.79339	72891	557	50.0281	0.0300196	0	0	2.00499	4868345	0.0149724	0.0295735	0.506278	0.978304	0.227317	0	701	714	0	0	0.180406	12.1569
69_34	69_B2_100_L0_KapK-12-1-34	3300013297_21	3138	3201	41.9369	15.2874	61.5219	41.9369	-1.59763		1.59763	96.2756	1.75637	73056	364	49.4959	0.0274175	0	0	1.83752	4896219	0.0149209	0.027045	0.551706	0.971999	0.250421	0	641	654	0	0	0.170577	10.8917
69_34	69_B2_100_L0_KapK-12-1-34	3300013306_28	3042	3133	41.6336	15.0843	62.1698	41.6336	-1.61219		1.61219	96.2163	1.72456	75240	336	49.8939	0.0265326	0	0	1.73367	4916249	0.0153044	0.0261837	0.584499	0.978268	0.224047	0	619	637	0	0	0.159933	10.3329
69_34	69_B2_100_L0_KapK-12-1-34	3300013307_62	3892	4024	42.5753	14.5311	60.7542	42.5753	-1.71397		1.71397	96.0453	1.67127	60844	413	55.8714	0.105429	0	0	2.81605	1625166	0.0374386	0.100062	0.374155	0.966352	0.282168	0	2395	2476	0	0	0.131499	11.2859
69_34	69_B2_100_L0_KapK-12-1-34	3300013307_64	2487	2618	38.4026	8.3691	61.0854	38.4026	-1.49694		1.49694	96.1601	1.73411	37081	292	47.1169	0.0625291	0	0	2.71131	1607859	0.0230623	0.0606143	0.380477	0.972474	0.255237	0	1547	1628	0	0	0.136556	10.0075
69_34	69_B2_100_L0_KapK-12-1-34	3300013308_21	2673	2739	41.7547	15.2291	62.8937	41.7547	-1.62651		1.62651	96.1984	1.69841	70833	336	49.7772	0.0243573	0	0	1.61457	4695306	0.0150859	0.0240631	0.626933	0.969348	0.246067	0	569	583	0	0	0.157509	10.0322
69_34	69_B2_100_L0_KapK-12-1-34	3300013329_1	1948	1973	37.2321	7.26908	62.948	37.2321	-1.45514		1.45514	96.161	1.64412	30732	300	45.8003	0.0272417	0	0	2.39018	2696419	0.0113973	0.026874	0.424103	0.964146	0.285186	0	722	732	0	0	0.136051	8.71248
69_34	69_B2_100_L0_KapK-12-1-34	3300013345_1	2023	2098	39.2078	12.1628	58.9851	39.2078	-1.51001		1.51001	96.2185	1.64367	56929	174	43.1935	0.0147321	0	0	1.44499	5583870	0.0101953	0.0146241	0.697155	0.979921	0.223095	0	362	376	0	0	0.17614	9.09937
69_34	69_B2_100_L0_KapK-12-1-34	3300013349_2	2401	2423	37.9823	8.31815	60.1124	37.9823	-1.32068		1.32068	96.5439	1.83717	32125	267	46.0244	0.029506	0	0	2.86462	3118893	0.0103001	0.0290749	0.354262	0.940886	0.359885	0	770	777	0	0	0.1359	9.24678
69_34	69_B2_100_L0_KapK-12-1-34	3300013353_6	1827	1854	38.2799	8.22943	63.2286	38.2799	-1.56688		1.56688	95.9949	1.66104	31063	173	45.9512	0.0265507	0	0	2.28481	2673113	0.0116205	0.0262013	0.443509	0.961014	0.297289	0	683	694	0	0	0.112566	7.86958
69_34	69_B2_100_L0_KapK-12-1-34	3300013362_1	1732	1857	36.6688	6.5924	61.819	36.6688	-1.4098		1.4098	96.2233	1.72896	37416	165	42.3737	0.0187937	0	0	1.81992	3623237	0.0103267	0.0186182	0.554655	0.978969	0.211536	0	478	513	0	0	0.153515	8.5374
69_34	69_B2_100_L0_KapK-12-1-34	3300013384_1	3598	3701	41.2842	13.6072	55.9882	41.2842	-1.3364		1.3364	96.7757	1.88955	66677	886	45.5755	0.0249771	0	0	2.29164	6117601	0.0108992	0.0246678	0.44184	0.947278	0.303893	0	588	605	0	0	0.191487	12.3155
69_34	69_B2_100_L0_KapK-12-1-34	3300013391_5	2352	2447	45.6412	17.9991	51.7487	45.6412	-1.66817		1.66817	96.4321	1.82398	68017	604	52.1603	0.0458281	0	0	1.64209	2437152	0.0279084	0.0447938	0.623041	0.988918	0.160998	0	965	1004	0	0	0.220803	11.5812
69_34	69_B2_100_L0_KapK-12-1-34	3300017996_11	2339	2660	41.9594	12.824	45.5892	41.9594	-1.44474		1.44474	96.6152	1.83186	61562	663	49.3285	0.0385277	0	0	1.81271	2896458	0.0212542	0.037795	0.562356	0.966476	0.285323	0	808	918	0	0	0.238976	10.1955
69_34	69_B2_100_L0_KapK-12-1-34	3300017998_18	2442	2524	40.0709	11.5631	61.6073	40.0709	-1.45761		1.45761	96.4291	1.84681	32860	341	47.9708	0.0355375	0	0	3.07772	2845837	0.0115467	0.0349135	0.330723	0.928184	0.407811	0	858	887	0	0	0.117958	7.9028
69_34	69_B2_100_L0_KapK-12-1-34	3300018004_15	2085	2143	42.279	14.466	58.5934	42.279	-1.56883		1.56883	96.3624	1.8067	43976	321	48.9166	0.0295751	0	0	2.06042	3063689	0.0143539	0.0291421	0.49255	0.949228	0.33898	0	681	699	0	0	0.192968	10.8887
69_34	69_B2_100_L0_KapK-12-1-34	3300018008_10	2262	2474	45.9709	18.9262	44.3349	45.9709	-1.52021		1.52021	96.7271	1.8355	49626	512	50.3817	0.0452701	0	0	2.29148	2511969	0.0197558	0.0442607	0.446352	0.974341	0.242416	0	900	985	0	0	0.243131	11.547
69_34	69_B2_100_L0_KapK-12-1-34	3300018008_7	3169	3312	43.9438	16.7968	50.0962	43.9438	-1.59541		1.59541	96.4852	1.83932	54424	795	56.6917	0.0307968	0	0	2.67364	4724849	0.0115187	0.0303274	0.379811	0.901467	0.429182	0	671	701	0	0	0.238156	12.7799
69_34	69_B2_100_L0_KapK-12-1-34	3300018013_17	1953	1973	46.8697	19.9955	49.3166	46.8697	-1.83578		1.83578	96.2358	1.72336	50987	571	47.9201	0.0320982	0	0	1.81376	2881096	0.0176971	0.0315885	0.560238	0.981272	0.213741	0	678	685	0	0	0.253242	12.176
69_34	69_B2_100_L0_KapK-12-1-34	3300018014_10	3339	3642	44.5618	17.0164	47.4614	44.5618	-1.52471		1.52471	96.6907	1.84882	64960	767	51.3112	0.0524637	0	0	2.49806	3093073	0.0210018	0.0511112	0.410903	0.956679	0.313798	0	1080	1177	0	0	0.224382	11.8726
69_34	69_B2_100_L0_KapK-12-1-34	3300018015_16	1386	1442	43.0589	16.4531	60.4629	43.0589	-1.82039		1.82039	95.8668	1.55576	39279	341	48.0771	0.0223237	0	0	1.58079	2781439	0.0141218	0.0220764	0.639681	0.968069	0.268719	0	498	518	0	0	0.177935	8.94068
69_34	69_B2_100_L0_KapK-12-1-34	3300018015_17	2310	2402	40.1657	11.6897	61.3964	40.1657	-1.44838		1.44838	96.4576	1.84789	30996	341	47.6862	0.0350972	0	0	3.11234	2748654	0.0112768	0.0344884	0.326973	0.953905	0.310959	0	840	874	0	0	0.120569	7.68642
69_34	69_B2_100_L0_KapK-12-1-34	3300018016_11	3017	3318	42.6893	13.6148	46.8156	42.6893	-1.38638		1.38638	96.8046	1.84374	62768	709	50.2949	0.044243	0	0	2.25636	3201113	0.0196082	0.0432786	0.453069	0.956211	0.325077	0	942	1037	0	0	0.24587	12.878
69_34	69_B2_100_L0_KapK-12-1-34	3300018017_6	3081	3900	38.9728	10.691	56.5068	38.9728	-1.49769		1.49769	96.2211	1.73678	46201	314	46.857	0.0347097	0	0	3.28952	4378579	0.0105516	0.0341142	0.309302	0.963913	0.29605	0	704	891	0	0	0.170866	9.6795
69_34	69_B2_100_L0_KapK-12-1-34	3300018017_8	3053	3360	42.5848	13.4597	46.9197	42.5848	-1.3878		1.3878	96.7957	1.86048	63249	767	50.3976	0.0426397	0	0	2.26198	3355275	0.0188506	0.0417434	0.451583	0.958423	0.309963	0	910	1001	0	0	0.239744	12.5145
69_34	69_B2_100_L0_KapK-12-1-34	3300018018_15	5676	6036	45.744	16.7611	47.4501	45.744	-1.6332		1.6332	96.545	1.81474	171675	588	52.9534	0.0811674	0	0	1.60838	3401844	0.0504653	0.0779607	0.647317	0.965832	0.285191	0	1669	1774	0	0	0.281395	16.2408
69_34	69_B2_100_L0_KapK-12-1-34	3300018018_22	2339	2439	41.8741	13.4517	60.8376	41.8741	-1.54244		1.54244	96.3964	1.83333	36407	268	50.4951	0.0415509	0	0	2.80517	2457901	0.0148122	0.0406995	0.363941	0.955941	0.311126	0	952	992	0	0	0.13516	7.90696
69_34	69_B2_100_L0_KapK-12-1-34	3300018019_13	2810	3208	42.4663	13.2035	45.4306	42.4663	-1.40648		1.40648	96.7318	1.86105	62300	694	50.4045	0.0448093	0	0	2.18632	3039727	0.0204953	0.0438202	0.467713	0.968271	0.279798	0	924	1055	0	0	0.235456	11.517
69_34	69_B2_100_L0_KapK-12-1-34	3300018020_18	2180	2249	42.8066	15.4028	58.5383	42.8066	-1.58159		1.58159	96.3798	1.8225	45186	341	49.1687	0.0307079	0	0	2.13077	3135386	0.0144116	0.0302412	0.476556	0.938152	0.382991	0	695	717	0	0	0.192376	10.8121
69_34	69_B2_100_L0_KapK-12-1-34	3300018021_19	1298	1355	41.8229	14.6431	60.7411	41.8229	-1.7941		1.7941	95.8179	1.52413	39990	194	47.2695	0.0206853	0	0	1.41705	2739535	0.0145974	0.0204728	0.713013	0.980333	0.213887	0	474	495	0	0	0.177877	8.88413
69_34	69_B2_100_L0_KapK-12-1-34	3300018022_12	3019	3322	42.5337	13.5289	46.9239	42.5337	-1.3817		1.3817	96.8049	1.85432	63090	767	50.151	0.0469603	0	0	2.23937	3008540	0.0209703	0.0458747	0.457121	0.961375	0.300795	0	1003	1104	0	0	0.241602	12.2067
69_34	69_B2_100_L0_KapK-12-1-34	3300018024_19	2173	2241	42.8019	15.3937	58.4368	42.8019	-1.59705		1.59705	96.3469	1.79202	44153	341	48.7878	0.0317505	0	0	2.17254	3021182	0.0146145	0.0312517	0.467637	0.957228	0.312963	0	719	742	0	0	0.201767	11.0156
69_34	69_B2_100_L0_KapK-12-1-34	3300018024_20	1704	1730	43.0064	14.2179	49.0262	43.0064	-1.6474		1.6474	96.2834	1.76249	52164	283	47.6384	0.0250615	0	0	1.42635	2968861	0.0175704	0.02475	0.709913	0.979546	0.224154	0	574	583	0	0	0.278977	12.1215
69_34	69_B2_100_L0_KapK-12-1-34	3300018025_13	2226	2322	42.7386	15.324	58.5899	42.7386	-1.58484		1.58484	96.3719	1.81073	45471	341	49.211	0.0315079	0	0	2.18256	3149779	0.0144363	0.0310167	0.465434	0.955466	0.320031	0	707	737	0	0	0.192146	11.0699
69_34	69_B2_100_L0_KapK-12-1-34	3300018025_16	1313	1334	42.4948	13.9604	48.3965	42.4948	-1.59145		1.59145	96.3566	1.78765	42716	208	45.9312	0.0198104	0	0	1.327	2861326	0.0149287	0.0196155	0.76107	0.984476	0.190455	0	459	466	0	0	0.248645	9.9329
69_34	69_B2_100_L0_KapK-12-1-34	3300018026_20	721	790	41.4722	11.6276	42.8196	41.4722	-1.48481		1.48481	96.4719	1.79062	23055	166	47.051	0.0219576	0	0	1.42108	1492104	0.0154513	0.0217183	0.711444	0.96607	0.269176	0	483	529	0	0	0.238931	7.15219
69_34	69_B2_100_L0_KapK-12-1-34	3300018035_17	880	895	38.5821	10.2558	62.9753	38.5821	-1.50838		1.50838	96.1814	1.71284	13231	174	45.6241	0.029956	0	0	2.60986	1152723	0.011478	0.0295118	0.388931	0.919939	0.401784	0	763	776	0	0	0.136751	6.20647
69_34	69_B2_100_L0_KapK-12-1-34	3300018040_17	3419	3491	41.9516	13.6484	62.4187	41.9516	-1.57004		1.57004	96.3381	1.79694	51373	300	50.9653	0.0495208	0	0	2.85066	2957283	0.0173717	0.0483146	0.359553	0.935985	0.384678	0	1156	1180	0	0	0.111135	9.8611
69_34	69_B2_100_L0_KapK-12-1-34	3300015198_18	2042	2213	36.7284	6.88178	63.6159	36.7284	-1.41798		1.41798	96.1959	1.68756	38871	271	43.0465	0.0280198	0	0	2.0911	2900910	0.0133996	0.0276309	0.484949	0.978804	0.223312	0	704	763	0	0	0.135487	8.86125
69_34	69_B2_100_L0_KapK-12-1-34	3300015204_15	2446	2556	36.858	7.31643	62.6129	36.858	-1.43505		1.43505	96.1683	1.67634	48943	271	42.9325	0.0272203	0	0	1.92501	3461243	0.0141403	0.0268531	0.526579	0.98368	0.196955	0	707	738	0	0	0.135243	9.16621
69_34	69_B2_100_L0_KapK-12-1-34	3300015204_25	1431	1446	36.861	7.12115	62.8056	36.861	-1.48409		1.48409	96.0354	1.62188	23383	172	43.3019	0.0235885	0	0	2.27956	2259702	0.0103478	0.0233125	0.443875	0.967658	0.273329	0	633	640	0	0	0.12184	7.0958
69_34	69_B2_100_L0_KapK-12-1-34	3300015206_8	5258	5489	40.2168	10.6011	61.8845	40.2168	-1.49991		1.49991	96.3248	1.79488	71525	485	49.9476	0.0396195	0	0	3.0865	5572061	0.0128364	0.0388449	0.330452	0.967674	0.269614	0	944	985	0	0	0.124473	11.8992
69_34	69_B2_100_L0_KapK-12-1-34	3300015206_9	6852	7000	41.1721	11.6429	61.0659	41.1721	-1.43557		1.43557	96.5576	1.89506	78242	478	51.5768	0.0528811	0	0	3.68376	5450430	0.0143552	0.0515073	0.278702	0.963344	0.292126	0	1257	1284	0	0	0.144246	12.1837
69_34	69_B2_100_L0_KapK-12-1-34	3300015208_13	2819	2845	39.5712	10.6314	62.6026	39.5712	-1.50791		1.50791	96.2342	1.73551	42827	351	46.9594	0.0480177	0	0	2.62881	2344635	0.018266	0.0468831	0.389606	0.97873	0.223783	0	1202	1213	0	0	0.147497	11.081
69_34	69_B2_100_L0_KapK-12-1-34	3300015208_14	831	841	38.1225	7.82535	63.217	38.1225	-1.55767		1.55767	96.0031	1.70366	16364	135	44.5886	0.0210693	0	0	1.95924	1521691	0.0107538	0.0208489	0.515798	0.979052	0.20535	0	546	553	0	0	0.111744	5.30872
69_34	69_B2_100_L0_KapK-12-1-34	3300015286_1	1556	1618	36.704	6.74104	62.6231	36.704	-1.43634		1.43634	96.1441	1.6892	35759	124	42.2184	0.0227922	0	0	1.6607	2605497	0.0137244	0.0225344	0.609044	0.980209	0.21645	0	597	621	0	0	0.130188	8.08621
69_34	69_B2_100_L0_KapK-12-1-34	3300015370_15	4923	5388	61.2138	30.393	48.6465	61.2138	-2.14736		2.14736	96.57	1.81492	257731	821	72.0926	0.0821529	0	0	1.2798	4015012	0.0641918	0.0788689	0.813905	0.986759	0.18878	0	1226	1342	0	0	0.233147	14.2652
69_34	69_B2_100_L0_KapK-12-1-34	3300016422_6	2245	2322	37.301	7.84975	60.7657	37.301	-1.47416		1.47416	96.1217	1.67384	53002	268	42.5719	0.0199121	0	0	1.63411	4349660	0.0121853	0.0197152	0.618067	0.984166	0.19144	0	516	534	0	0	0.150691	9.27292
69_34	69_B2_100_L0_KapK-12-1-34	3300016445_5	2220	2304	37.3611	7.87642	60.6552	37.3611	-1.48003		1.48003	96.1106	1.66961	53294	251	42.4315	0.0197743	0	0	1.61521	4353170	0.0122426	0.0195801	0.625256	0.984796	0.19141	0	510	529	0	0	0.147029	9.24418
69_34	69_B2_100_L0_KapK-12-1-34	3300016445_6	2133	2245	36.9399	6.93659	61.7858	36.9399	-1.49621		1.49621	96.0248	1.65426	38421	183	42.9765	0.021631	0	0	2.15835	3833669	0.010022	0.0213987	0.468346	0.976151	0.228383	0	556	586	0	0	0.122646	8.37063
69_34	69_B2_100_L0_KapK-12-1-34	3300016461_3	3867	4079	37.2959	7.66401	62.7621	37.2959	-1.46433		1.46433	96.1321	1.66829	87032	285	43.0851	0.0198434	0	0	1.74798	7666516	0.0113522	0.0196478	0.577785	0.986812	0.176074	0	504	532	0	0	0.143275	11.7478
69_34	69_B2_100_L0_KapK-12-1-34	3300016461_4	10427	10609	51.7036	23.7454	60.3842	51.7036	-1.87039		1.87039	96.4099	1.76313	357070	422	65.0282	0.0806898	0	0	1.5361	6797589	0.0525289	0.0775202	0.677616	0.983863	0.204372	0	1534	1561	0	0	0.179907	16.3155
69_34	69_B2_100_L0_KapK-12-1-34	3300016461_5	6012	6323	38.5491	8.88536	63.2667	38.5491	-1.52902		1.52902	96.1105	1.69355	90577	341	47.899	0.0367915	0	0	2.69108	6625179	0.0136716	0.0361229	0.378476	0.968368	0.279815	0	907	954	0	0	0.123145	12.3708
69_34	69_B2_100_L0_KapK-12-1-34	3300014962_1	3703	3724	40.0188	10.7785	60.051	40.0188	-1.47879		1.47879	96.3658	1.84071	44277	310	50.8347	0.0496481	0	0	3.36583	3001708	0.0147506	0.0484357	0.30454	0.958905	0.305035	0	1234	1241	0	0	0.152613	12.1188
69_34	69_B2_100_L0_KapK-12-1-34	3300015049_2	1695	2746	37.1282	7.47038	45.2459	37.1282	-1.32593		1.32593	96.4989	1.981	44001	134	42.678	0.026278	0	0	2.31715	3879944	0.0113406	0.0259357	0.437259	0.982898	0.197675	0	437	708	0	0	0.193569	4.69457
69_34	69_B2_100_L0_KapK-12-1-34	3300015049_6	2586	2607	38.0514	7.99072	61.9556	38.0514	-1.52397		1.52397	96.0692	1.68618	39202	186	46.7804	0.0395222	0	0	2.53036	2509855	0.0156192	0.0387514	0.403062	0.960522	0.305039	0	1030	1039	0	0	0.119145	9.09441
69_34	69_B2_100_L0_KapK-12-1-34	3300015056_2	2352	2397	38.9862	9.54955	63.6982	38.9862	-1.54735		1.54735	96.1156	1.6539	39813	216	47.8522	0.0315082	0	0	2.34715	2965804	0.013424	0.0310169	0.432796	0.953998	0.315043	0	793	808	0	0	0.126212	8.94418
69_34	69_B2_100_L0_KapK-12-1-34	3300015056_3	2588	2618	39.9859	11.1254	61.7703	39.9859	-1.51566		1.51566	96.2626	1.76814	34640	347	48.5154	0.0440585	0	0	3.02217	2376112	0.0145784	0.0431021	0.338231	0.942429	0.354048	0	1089	1102	0	0	0.122075	9.51009
69_34	69_B2_100_L0_KapK-12-1-34	3300015056_4	1934	1971	40.5794	12.5231	60.2223	40.5794	-1.47083		1.47083	96.4326	1.80988	25322	460	50.1426	0.036692	0	0	3.1586	2179824	0.0116165	0.036027	0.32244	0.93017	0.369453	0	887	904	0	0	0.149307	9.38761
69_34	69_B2_100_L0_KapK-12-1-34	3300015063_1	3533	3605	41.2383	13.0049	60.2964	41.2383	-1.5276		1.5276	96.3547	1.81738	61805	547	48.8964	0.0371855	0	0	2.405	3997288	0.0154617	0.0365026	0.423579	0.963447	0.2561	0	884	902	0	0	0.153724	11.7368
69_34	69_B2_100_L0_KapK-12-1-34	3300015069_5	2707	2779	38.5484	9.35151	60.7397	38.5484	-1.38215		1.38215	96.4621	1.85816	34945	242	46.6555	0.0358972	0	0	3.06576	2984435	0.0117091	0.0352606	0.332073	0.964546	0.284492	0	907	931	0	0	0.162739	10.9126
69_34	69_B2_100_L0_KapK-12-1-34	3300015076_1	4239	4288	41.5065	13.5765	61.3367	41.5065	-1.55014		1.55014	96.3383	1.7893	73051	547	52.0677	0.0589206	0	0	2.43623	3020489	0.0241852	0.0572184	0.422682	0.952336	0.318366	0	1403	1420	0	0	0.143204	12.1108
69_34	69_B2_100_L0_KapK-12-1-34	3300015158_3	8965	10474	39.1846	9.6248	60.0914	39.1846	-1.55165		1.55165	96.1207	1.72072	131863	587	49.8914	0.0752618	0	0	3.11264	5453520	0.0241794	0.0724994	0.333512	0.962059	0.30904	0	1644	1921	0	0	0.146433	15.0504
69_34	69_B2_100_L0_KapK-12-1-34	3300015160_3	2869	2890	40.146	9.99031	61.7891	40.146	-1.41176		1.41176	96.5016	1.8648	40116	313	47.6437	0.0305188	0	0	2.89231	3801859	0.0105517	0.0300578	0.351047	0.972664	0.251338	0	755	760	0	0	0.140891	10.556
69_34	69_B2_100_L0_KapK-12-1-34	3300015160_4	3176	3229	41.555	12.9951	63.2034	41.555	-1.58222		1.58222	96.2533	1.76236	52326	319	50.3135	0.0473369	0	0	2.56446	2834745	0.0184588	0.046234	0.399248	0.934013	0.398781	0	1120	1139	0	0	0.116894	9.67061
69_34	69_B2_100_L0_KapK-12-1-34	3300015163_1	3491	3848	41.1616	13.6108	64.6404	41.1616	-1.56185		1.56185	96.2876	1.78195	57424	325	49.9774	0.038729	0	0	2.75846	4090008	0.0140401	0.0379886	0.369586	0.975047	0.247286	0	854	941	0	0	0.139639	10.8287
69_34	69_B2_100_L0_KapK-12-1-34	3300015163_3	3873	3992	42.1095	13.894	62.5404	42.1095	-1.53081		1.53081	96.4262	1.85126	55773	307	50.9342	0.0493135	0	0	3.01395	3408741	0.0163618	0.0481173	0.340039	0.964023	0.289871	0	1136	1171	0	0	0.121356	10.5447
69_34	69_B2_100_L0_KapK-12-1-34	3300015163_4	3100	3204	40.4501	12.2136	62.2336	40.4501	-1.60424		1.60424	96.1158	1.70091	68347	292	48.6802	0.0451055	0	0	1.8961	2873109	0.0237885	0.0441034	0.539381	0.961867	0.251633	0	1079	1115	0	0	0.144479	10.5394
69_34	69_B2_100_L0_KapK-12-1-34	3300015171_9	1779	1831	41.5593	14.4462	63.4273	41.5593	-1.67723		1.67723	96.0653	1.68355	37996	416	48.9009	0.045696	0	0	2.00276	1665288	0.0228165	0.0446677	0.510805	0.972323	0.248657	0	1068	1100	0	0	0.143169	8.36203
69_34	69_B2_100_L0_KapK-12-1-34	3300015191_5	3276	3345	40.6969	12.1177	62.0931	40.6969	-1.60688		1.60688	96.1219	1.71377	71571	297	48.8539	0.046723	0	0	1.90192	2913383	0.0245663	0.0456483	0.538164	0.978005	0.209255	0	1124	1148	0	0	0.13566	10.7892
69_34	69_B2_100_L0_KapK-12-1-34	3300015194_11	1305	1324	37.6284	7.50375	60.8752	37.6284	-1.48036		1.48036	96.1206	1.77336	20218	203	44.2407	0.0298459	0	0	2.46429	1669339	0.0121114	0.029405	0.411882	0.963493	0.276991	0	782	793	0	0	0.126839	6.48367
69_34	69_B2_100_L0_KapK-12-1-34	3300015194_7	3331	3464	41.8046	14.3724	60.5368	41.8046	-1.58025		1.58025	96.2965	1.79212	61294	458	50.1998	0.0480617	0	0	2.36232	3012709	0.0203451	0.046925	0.433567	0.97111	0.262289	0	1106	1150	0	0	0.155446	11.6561
69_34	69_B2_100_L0_KapK-12-1-34	3300015196_16	2159	2273	37.044	7.23747	62.3009	37.044	-1.41707		1.41707	96.2326	1.69642	41514	271	43.2888	0.0289416	0	0	2.02821	2909274	0.0142695	0.0285268	0.500215	0.983223	0.196841	0	742	781	0	0	0.123044	8.69037
69_34	69_B2_100_L0_KapK-12-1-34	3300020196_61	1045	1052	39.2852	9.95893	63.9131	39.2852	-1.56464		1.56464	96.1001	1.675	15422	259	49.1146	0.0306501	0	0	2.68007	1348513	0.0114363	0.0301851	0.378872	0.950625	0.329415	0	775	780	0	0	0.115446	5.67086
69_34	69_B2_100_L0_KapK-12-1-34	3300020198_56	1290	1462	36.9295	6.6711	60.5805	36.9295	-1.33721		1.33721	96.4175	1.80942	23568	235	43.244	0.0288895	0	0	2.29052	1868601	0.0126126	0.0284762	0.442919	0.952787	0.323329	0	690	782	0	0	0.136071	6.2188
69_34	69_B2_100_L0_KapK-12-1-34	3300013763_3	15964	16120	71.7903	33.5644	37.6754	71.7903	-1.94628		1.94628	97.3496	1.82565	804095	760	99.1853	0.489249	0.395245	2311922	1.43935	2365614	0.33991	0.386914	0.878516	0.993933	0.13078	0	6748	6814	5633	13024	0.31209	20.8617
69_34	69_B2_100_L0_KapK-12-1-34	3300013764_3	19047	19355	70.9961	33.6088	37.9774	70.9961	-1.93883		1.93883	97.331	1.82767	936788	760	99.3202	0.459418	0.235631	2711077	1.46703	2991391	0.313161	0.368349	0.850176	0.990081	0.172021	0	6367	6470	3662	9928	0.312361	21.9137
69_34	69_B2_100_L0_KapK-12-1-34	3300013770_7	10614	10662	71.4921	33.6108	37.899	71.4921	-1.99719		1.99719	97.3003	1.7993	523168	1098	100.784	0.64233	0.518355	1149717	1.45724	1186902	0.440784	0.473935	0.930053	0.998206	0.0715472	0.436187	8943	8983	7485	8606	0.321793	18.9967
69_34	69_B2_100_L0_KapK-12-1-34	3300013851_2	2905	3102	38.991	10.4064	59.3377	38.991	-1.27144		1.27144	96.7522	1.86099	38879	360	45.6863	0.032766	0	0	3.11091	3691295	0.0105326	0.032235	0.326745	0.940699	0.361693	0	787	840	0	0	0.171269	11.1886
69_34	69_B2_100_L0_KapK-12-1-34	3300013992_2	2802	2844	38.5169	8.86781	60.7301	38.5169	-1.35935		1.35935	96.4959	1.84764	37254	331	46.3935	0.0356139	0	0	2.94036	3075766	0.0121121	0.0349872	0.346187	0.93261	0.379998	0	911	925	0	0	0.144261	9.99931
69_34	69_B2_100_L0_KapK-12-1-34	3300012913_2	2659	2689	41.2105	12.0333	63.7423	41.2105	-1.55076		1.55076	96.307	1.77466	39111	346	50.4008	0.0512745	0	0	2.83337	2161229	0.0180966	0.0499822	0.362062	0.946426	0.344769	0	1230	1244	0	0	0.120108	9.2876
69_34	69_B2_100_L0_KapK-12-1-34	3300012916_8	764	832	63.2356	31.147	35.1118	63.2356	-2.12861		2.12861	96.7813	1.81304	46173	229	69.6425	0.057942	0	0	1.13961	908133	0.0508439	0.0562953	0.903164	0.984735	0.193093	0	841	916	0	0	0.324451	9.02906
69_34	69_B2_100_L0_KapK-12-1-34	3300012921_12	3600	3693	38.5551	8.8503	63.2845	38.5551	-1.54698		1.54698	96.0722	1.6537	60475	219	46.341	0.0248288	0	0	2.35449	5734785	0.0105453	0.0245231	0.430014	0.962261	0.298412	0	628	644	0	0	0.114292	9.79926
69_34	69_B2_100_L0_KapK-12-1-34	3300012921_20	2516	2617	36.901	7.00413	63.0682	36.901	-1.41727		1.41727	96.2191	1.70369	49701	261	43.1432	0.022664	0	0	1.9431	4261122	0.0116638	0.0224091	0.520496	0.978138	0.21825	0	590	614	0	0	0.155808	10.2229
69_34	69_B2_100_L0_KapK-12-1-34	3300012921_22	2198	2282	36.8216	6.92132	61.9932	36.8216	-1.46494		1.46494	96.0819	1.65047	43859	276	42.7476	0.0206329	0	0	1.91589	4072583	0.0107693	0.0204215	0.527354	0.97468	0.239305	0	540	560	0	0	0.137653	8.94085
69_34	69_B2_100_L0_KapK-12-1-34	3300012921_25	2644	2687	38.342	8.77099	60.6105	38.342	-1.46148		1.46148	96.2278	1.77886	39992	209	45.0868	0.0263473	0	0	2.57682	3911287	0.0102248	0.0260033	0.393211	0.969462	0.263738	0	676	687	0	0	0.118026	8.85542
69_34	69_B2_100_L0_KapK-12-1-34	3300012921_26	3334	3408	38.0132	8.43547	63.772	38.0132	-1.48181		1.48181	96.1734	1.66396	46351	272	47.2969	0.0334239	0	0	2.79506	3876085	0.0119582	0.0328715	0.363786	0.952685	0.324497	0	860	879	0	0	0.132165	11.0333
69_34	69_B2_100_L0_KapK-12-1-34	3300012921_27	2523	2603	37.7057	7.7562	61.3675	37.7057	-1.44756		1.44756	96.2005	1.75187	40916	185	43.3892	0.0256388	0	0	2.39867	3827946	0.0106888	0.0253129	0.422265	0.970718	0.260299	0	659	680	0	0	0.124285	8.62459
69_34	69_B2_100_L0_KapK-12-1-34	3300012921_30	2596	2653	37.3848	7.44153	62.6313	37.3848	-1.43837		1.43837	96.2148	1.72332	39441	264	45.7022	0.0266153	0	0	2.51472	3726536	0.0105838	0.0262643	0.402974	0.968141	0.266235	0	697	712	0	0	0.122577	9.05181
69_34	69_B2_100_L0_KapK-12-1-34	3300012921_43	1315	1338	37.3782	7.51695	62.0471	37.3782	-1.4559		1.4559	96.1592	1.69704	29609	169	43.099	0.0254657	0	0	1.68908	1963900	0.0150766	0.0251441	0.599608	0.973239	0.252807	0	670	681	0	0	0.143589	7.66965
69_34	69_B2_100_L0_KapK-12-1-34	3300012921_94	3092	3166	38.5856	8.80349	61.9432	38.5856	-1.5259		1.5259	96.1165	1.69661	48177	261	47.1399	0.0557461	0	0	2.5355	2191238	0.0219862	0.0542208	0.405494	0.967527	0.264896	0	1411	1445	0	0	0.120697	8.46165
69_34	69_B2_100_L0_KapK-12-1-34	3300012940_19	6278	6569	39.4016	9.93959	61.3393	39.4016	-1.56767		1.56767	96.0985	1.7126	98290	358	48.5623	0.0419533	0	0	2.6335	6169885	0.0159306	0.0410854	0.387743	0.969088	0.268199	0	1018	1065	0	0	0.134754	12.4011
69_34	69_B2_100_L0_KapK-12-1-34	3300012940_40	3038	3120	38.9391	9.29366	63.7674	38.9391	-1.57244		1.57244	96.0374	1.63303	46026	256	48.1444	0.0293053	0	0	2.63946	4145458	0.0111028	0.0288801	0.384443	0.96485	0.281464	0	733	753	0	0	0.131975	10.401
69_34	69_B2_100_L0_KapK-12-1-34	3300012940_60	2193	2258	37.9756	7.79363	62.2316	37.9756	-1.46236		1.46236	96.1837	1.75573	33896	158	44.8954	0.0276015	0	0	2.52977	3106676	0.0109107	0.0272241	0.400774	0.969097	0.269073	0	706	727	0	0	0.121719	8.45379
69_34	69_B2_100_L0_KapK-12-1-34	3300012940_61	2285	2353	36.8627	7.51446	64.8597	36.8627	-1.39312		1.39312	96.2897	1.65525	37611	277	44.5101	0.0284421	0	0	2.30608	3049490	0.0123335	0.0280415	0.439832	0.972963	0.243505	0	749	772	0	0	0.129558	9.33788
69_34	69_B2_100_L0_KapK-12-1-34	3300012940_90	951	953	38.5635	8.90947	62.5452	38.5635	-1.52676		1.52676	96.1151	1.67479	14159	193	45.6742	0.0300958	0	0	2.59545	1221067	0.0115956	0.0296474	0.391116	0.956791	0.294831	0	779	780	0	0	0.131593	6.35307
69_34	69_B2_100_L0_KapK-12-1-34	3300012942_21	3434	3700	39.8181	11.2135	64.6725	39.8181	-1.48703		1.48703	96.2786	1.78324	56365	240	48.4235	0.0276089	0	0	2.61368	5335952	0.0105633	0.0272313	0.387908	0.973554	0.247494	0	644	693	0	0	0.116857	10.3028
69_34	69_B2_100_L0_KapK-12-1-34	3300012956_82	1069	1084	36.3801	6.70383	62.197	36.3801	-1.47509		1.47509	96.0137	1.59239	20336	246	42.8126	0.0215259	0	0	1.93942	1832214	0.0110991	0.0212958	0.521188	0.946455	0.331164	0	583	592	0	0	0.124541	6.38818
69_34	69_B2_100_L0_KapK-12-1-34	3300012958_12	2346	2390	40.8172	11.5451	63.549	40.8172	-1.541		1.541	96.3034	1.77934	34922	242	50.5384	0.0420799	0	0	2.79354	2318353	0.0150633	0.0412068	0.365553	0.951868	0.325315	0	1012	1031	0	0	0.113988	8.41732
69_34	69_B2_100_L0_KapK-12-1-34	3300012961_8	2201	2281	39.3832	10.1939	64.1468	39.3832	-1.51995		1.51995	96.221	1.74837	39525	207	46.7751	0.0337514	0	0	2.27281	2661610	0.01485	0.0331882	0.44745	0.978476	0.221178	0	827	857	0	0	0.113347	7.71563
69_34	69_B2_100_L0_KapK-12-1-34	3300012971_19	2823	2910	38.6677	8.82077	60.9102	38.6677	-1.60412		1.60412	95.9273	1.6471	46097	354	46.7515	0.0428514	0	0	2.4404	2625234	0.0175592	0.0419463	0.418612	0.970126	0.266781	0	1075	1108	0	0	0.117517	9.4835
69_34	69_B2_100_L0_KapK-12-1-34	3300012843_7	3548	3614	39.3143	10.0867	63.4007	39.3143	-1.53071		1.53071	96.1681	1.71146	53332	282	49.4731	0.0339368	0	0	2.6641	4186670	0.0127385	0.0333674	0.381766	0.933269	0.391906	0	847	863	0	0	0.140335	11.8037
69_34	69_B2_100_L0_KapK-12-1-34	3300012844_7	3456	3593	39.1984	9.73578	63.7021	39.1984	-1.53966		1.53966	96.1441	1.70195	53177	262	49.3293	0.0336724	0	0	2.64849	4182619	0.0127138	0.0331118	0.383966	0.961619	0.290458	0	826	859	0	0	0.138399	11.5899
69_34	69_B2_100_L0_KapK-12-1-34	3300012845_8	3121	3155	39.3223	9.81566	63.2313	39.3223	-1.55721		1.55721	96.1123	1.67853	50526	239	48.4894	0.0324403	0	0	2.45529	3824137	0.0132124	0.0319197	0.413926	0.936631	0.36484	0	816	825	0	0	0.117206	9.90258
69_34	69_B2_100_L0_KapK-12-1-34	3300012846_9	2020	2054	37.2167	7.43678	63.3426	37.2167	-1.49562		1.49562	96.0557	1.60358	33062	257	45.1667	0.0236639	0	0	2.31214	3230406	0.0102346	0.0233861	0.437637	0.934078	0.387076	0	625	636	0	0	0.126578	8.70148
69_34	69_B2_100_L0_KapK-12-1-34	3300012849_8	3136	3168	39.3617	9.82595	63.1558	39.3617	-1.56218		1.56218	96.1031	1.67162	50673	216	48.3983	0.0326029	0	0	2.46078	3824655	0.013249	0.0320772	0.413036	0.953931	0.331101	0	820	828	0	0	0.116058	9.90518
69_34	69_B2_100_L0_KapK-12-1-34	3300012850_5	2253	2350	38.3685	8.65843	63.7591	38.3685	-1.53532		1.53532	96.0693	1.65199	37919	252	46.6408	0.0238376	0	0	2.37781	3782434	0.010025	0.0235557	0.425588	0.941939	0.365696	0	596	621	0	0	0.124639	8.67989
69_34	69_B2_100_L0_KapK-12-1-34	3300012850_7	1955	1965	39.9796	10.1183	63.0843	39.9796	-1.58575		1.58575	96.1143	1.66755	28938	210	51.2177	0.0449154	0	0	2.71487	1749134	0.0165442	0.0439216	0.376675	0.919446	0.42673	0	1118	1123	0	0	0.116749	7.55878
69_34	69_B2_100_L0_KapK-12-1-34	3300012851_6	3433	3489	39.1585	9.6802	63.3578	39.1585	-1.5397		1.5397	96.1363	1.69709	52657	282	49.0746	0.0329755	0	0	2.59462	4143227	0.0127092	0.0324377	0.391802	0.920523	0.411677	0	829	842	0	0	0.140086	11.6802
69_34	69_B2_100_L0_KapK-12-1-34	3300012852_1	3456	3861	37.1671	7.16138	62.7517	37.1671	-1.42683		1.42683	96.2203	1.73211	81460	232	42.8737	0.0204441	0	0	1.76155	7018948	0.0116057	0.0202365	0.573504	0.987164	0.176727	0	492	550	0	0	0.139037	8.96218
69_34	69_B2_100_L0_KapK-12-1-34	3300012852_6	3268	3343	38.9243	9.56836	63.295	38.9243	-1.55968		1.55968	96.0668	1.64363	55258	274	46.6706	0.0278076	0	0	2.35472	4679190	0.0118093	0.0274245	0.430611	0.959653	0.298086	0	698	714	0	0	0.129895	10.8813
69_34	69_B2_100_L0_KapK-12-1-34	3300012853_11	1840	1861	37.3557	7.21299	63.0245	37.3557	-1.47931		1.47931	96.1183	1.67665	29635	294	46.3047	0.0251059	0	0	2.34581	2768994	0.0107024	0.0247933	0.431666	0.951023	0.313791	0	665	672	0	0	0.113978	7.3873
69_34	69_B2_100_L0_KapK-12-1-34	3300012854_11	1393	1718	37.0739	7.33259	63.0289	37.0739	-1.45227		1.45227	96.1629	1.70992	24104	241	44.637	0.0289651	0	0	2.64255	2199064	0.010961	0.0285496	0.383929	0.970468	0.260352	0	633	781	0	0	0.187463	5.44947
69_34	69_B2_100_L0_KapK-12-1-34	3300012856_13	1798	1805	37.0825	6.6608	63.0143	37.0825	-1.47424		1.47424	96.0973	1.69621	29418	294	45.8224	0.0235262	0	0	2.27538	2845207	0.0103395	0.0232516	0.444678	0.954186	0.319388	0	632	634	0	0	0.117493	7.59234
69_34	69_B2_100_L0_KapK-12-1-34	3300012858_9	3251	3281	40.2947	11.6119	60.6904	40.2947	-1.52149		1.52149	96.2806	1.7865	44739	328	49.49	0.0383939	0	0	2.95505	3443414	0.0129926	0.0376662	0.344942	0.922385	0.41459	0	944	953	0	0	0.143596	9.53778
69_34	69_B2_100_L0_KapK-12-1-34	3300012859_12	2035	2140	38.5061	9.02692	63.0426	38.5061	-1.49299		1.49299	96.2053	1.73394	31868	198	46.1187	0.0282362	0	0	2.58582	2918415	0.0109196	0.0278413	0.39221	0.919971	0.426562	0	697	733	0	0	0.112532	7.59426
69_34	69_B2_100_L0_KapK-12-1-34	3300012859_13	2036	2057	37.4127	7.84438	62.8681	37.4127	-1.42586		1.42586	96.2557	1.70912	32669	245	45.4367	0.0269003	0	0	2.3556	2860744	0.0114198	0.0265418	0.430256	0.970784	0.259322	0	712	719	0	0	0.12126	8.02132
69_34	69_B2_100_L0_KapK-12-1-34	3300012859_8	3117	3177	39.4492	10.2279	63.7772	39.4492	-1.54328		1.54328	96.1328	1.69051	50616	239	48.5292	0.0332878	0	0	2.476	3764888	0.0134442	0.0327399	0.410637	0.948425	0.317214	0	828	844	0	0	0.117059	9.97108
69_34	69_B2_100_L0_KapK-12-1-34	3300012860_3	6803	7203	38.8967	9.56138	61.3353	38.8967	-1.50812		1.50812	96.1972	1.74624	102786	610	48.484	0.0560554	0	0	2.72584	4998234	0.0205645	0.0545132	0.377238	0.963226	0.303903	0	1361	1441	0	0	0.135905	14.2367
69_34	69_B2_100_L0_KapK-12-1-34	3300012860_4	3144	3195	39.2717	9.63082	63.1985	39.2717	-1.55587		1.55587	96.1097	1.65717	50865	216	48.259	0.0336551	0	0	2.46671	3728083	0.0136437	0.0330951	0.412259	0.964141	0.285277	0	843	857	0	0	0.120716	10.1554
69_34	69_B2_100_L0_KapK-12-1-34	3300012862_13	2176	2208	37.3886	7.18525	63.327	37.3886	-1.45426		1.45426	96.1708	1.63913	34056	284	46.0216	0.0254659	0	0	2.4241	3241792	0.0105053	0.0251443	0.4178	0.967006	0.27193	0	671	681	0	0	0.130931	9.02794
69_34	69_B2_100_L0_KapK-12-1-34	3300012862_7	3136	3182	39.2561	9.70194	63.2496	39.2561	-1.55343		1.55343	96.1143	1.66032	50828	216	48.3156	0.0326734	0	0	2.45744	3822893	0.0132957	0.0321454	0.413611	0.94043	0.352911	0	820	832	0	0	0.121526	10.1367
69_34	69_B2_100_L0_KapK-12-1-34	3300012863_4	3458	3625	40.2014	11.9561	65.1589	40.2014	-1.50566		1.50566	96.2305	1.77835	52940	282	49.4304	0.0348091	0	0	2.75272	4186516	0.0126454	0.0342103	0.369636	0.948537	0.333065	0	826	866	0	0	0.139145	12.1368
69_34	69_B2_100_L0_KapK-12-1-34	3300012878_5	2371	2511	36.7957	7.26291	64.213	36.7957	-1.3636		1.3636	96.3564	1.68757	39856	247	44.2353	0.0239892	0	0	2.31822	3851531	0.0103481	0.0237037	0.43656	0.956937	0.31162	0	616	652	0	0	0.123299	8.66202
69_34	69_B2_100_L0_KapK-12-1-34	3300012883_1	1389	1414	58.1683	30.1861	40.6784	58.1683	-1.95898		1.95898	96.7247	1.76691	56640	632	71.6056	0.0784503	0	0	1.45228	1048524	0.0540188	0.075452	0.715936	0.980805	0.199717	0	1325	1349	0	0	0.335147	11.3474
69_34	69_B2_100_L0_KapK-12-1-34	3300012886_9	2974	5036	43.9216	13	30.9902	43.9216	-1.65548		1.65548	96.2227	1.89837	81833	250	49.0018	0.0569883	0	0	2.70225	3880320	0.0210892	0.0553949	0.380707	0.991423	0.14686	0	766	1298	0	0	0.229839	8.90139
69_34	69_B2_100_L0_KapK-12-1-34	3300012889_8	2927	4798	44.1657	13.2674	30.8791	44.1657	-1.65319		1.65319	96.2497	1.89853	78530	350	49.3279	0.0579302	0	0	2.69762	3656882	0.0214746	0.0562842	0.381538	0.985584	0.189893	0	800	1312	0	0	0.23547	9.32688
69_34	69_B2_100_L0_KapK-12-1-34	3300012900_5	975	991	59.1181	30.6239	37.8759	59.1181	-1.93239		1.93239	96.9108	1.78611	47938	250	69.4754	0.052289	0	0	1.22227	1120561	0.0427804	0.0509454	0.839729	0.950108	0.286547	0	870	884	0	0	0.30459	8.53955
69_34	69_B2_100_L0_KapK-12-1-34	3300012901_2	786	796	66.0264	31.7654	35.0933	66.0264	-2.18342		2.18342	96.8712	1.78804	49013	342	69.7198	0.0569456	0	0	1.07255	923144	0.0530936	0.0553546	0.959154	0.985976	0.186646	0	851	862	0	0	0.309174	7.94794
69_34	69_B2_100_L0_KapK-12-1-34	3300012904_3	1055	1160	56.9983	29.9007	37.1654	56.9983	-1.9069		1.9069	96.8097	1.84162	49875	250	70.2465	0.0703097	0	0	1.32595	940582	0.0530257	0.0678949	0.780997	0.97774	0.204863	0	1122	1233	0	0	0.341665	9.7811
69_34	69_B2_100_L0_KapK-12-1-34	3300012905_2	823	836	65.86	31.3404	35.5328	65.86	-2.2201		2.2201	96.8377	1.80932	50666	499	70.5655	0.0592374	0	0	1.08674	929498	0.054509	0.057517	0.947703	0.988431	0.168672	0	885	899	0	0	0.30725	8.20477
69_34	69_B2_100_L0_KapK-12-1-34	3300012906_2	839	845	63.8521	30.4881	37.687	63.8521	-2.18107		2.18107	96.6985	1.73563	44732	374	71.1161	0.0623072	0	0	1.20618	865951	0.0516565	0.0604058	0.855158	0.985369	0.187244	0	969	976	0	0	0.260993	7.13137
69_34	69_B2_100_L0_KapK-12-1-34	3300012908_3	3552	3657	42.5053	14.3576	60.6065	42.5053	-1.71069		1.71069	96.0324	1.66489	57518	328	53.4058	0.101979	0	0	2.70288	1524471	0.0377298	0.0969515	0.389162	0.969808	0.263318	0	2330	2399	0	0	0.121346	11.1385
69_34	69_B2_100_L0_KapK-12-1-34	3300018057_22	2039	2079	42.9081	15.5539	58.3526	42.9081	-1.57961		1.57961	96.3923	1.81436	41446	341	48.9327	0.0311926	0	0	2.15239	2859913	0.014492	0.0307111	0.471883	0.963263	0.275476	0	713	727	0	0	0.196593	10.4465
69_34	69_B2_100_L0_KapK-12-1-34	3300018088_20	1681	1715	41.1329	12.1339	63.1558	41.1329	-1.58076		1.58076	96.2462	1.78208	25787	213	49.4004	0.0414899	0	0	2.7356	1700246	0.0151666	0.040641	0.373186	0.957373	0.312916	0	989	1009	0	0	0.123318	8.18116
69_34	69_B2_100_L0_KapK-12-1-34	3300018412_3	9745	10622	39.5211	10.5852	61.5363	39.5211	-1.49567		1.49567	96.2776	1.76298	142234	451	49.9417	0.0559768	0	0	2.95076	7497733	0.0189703	0.0544389	0.348469	0.958162	0.329286	0	1300	1417	0	0	0.138069	15.3414
69_34	69_B2_100_L0_KapK-12-1-34	3300018422_12	2026	2046	74.7263	34.7199	38.6343	74.7263	-2.1217		2.1217	97.2523	1.77766	136360	324	80.8778	0.112579	0	0	1.12138	1358262	0.100393	0.106473	0.942893	0.990606	0.15499	0	1492	1506	0	0	0.262597	11.5356
69_34	69_B2_100_L0_KapK-12-1-34	3300018423_51	2203	2228	37.2163	7.24836	63.1359	37.2163	-1.37208		1.37208	96.3623	1.74901	32755	195	44.8085	0.03894	0	0	2.53152	2129431	0.015382	0.0381916	0.40276	0.953327	0.336232	0	1035	1046	0	0	0.139152	8.39607
69_34	69_B2_100_L0_KapK-12-1-34	3300018428_69	824	837	39.399	9.53693	63.6383	39.399	-1.58901		1.58901	96.0451	1.60881	12276	165	50.7273	0.029305	0	0	2.6863	1125303	0.0109091	0.0288798	0.377741	0.944304	0.334373	0	732	744	0	0	0.111721	5.16636
69_34	69_B2_100_L0_KapK-12-1-34	3300020364_17	1735	1764	36.9989	6.83448	62.5088	36.9989	-1.49206		1.49206	96.04	1.63291	28684	204	43.9265	0.0269906	0	0	2.27555	2418325	0.0118611	0.0266296	0.445411	0.966332	0.272919	0	717	729	0	0	0.129235	7.7547
69_34	69_B2_100_L0_KapK-12-1-34	3300020386_7	2130	2138	37.9495	7.8579	61.2527	37.9495	-1.53508		1.53508	96.0185	1.69092	32158	217	46.3372	0.0277818	0	0	2.52295	2920361	0.0110117	0.0273995	0.401893	0.951871	0.331477	0	729	732	0	0	0.129065	8.61613
69_34	69_B2_100_L0_KapK-12-1-34	3300017518_26	2669	2758	36.7893	6.88521	62.8857	36.7893	-1.42241		1.42241	96.1963	1.66632	50002	251	44.0546	0.0257134	0	0	2.0292	3945964	0.0126717	0.0253856	0.499168	0.979971	0.221677	0	676	699	0	0	0.137058	9.91132
69_34	69_B2_100_L0_KapK-12-1-34	3300017518_31	2564	2739	36.9938	7.49943	62.0463	36.9938	-1.40781		1.40781	96.2545	1.70484	50524	271	42.9626	0.0271351	0	0	2.0055	3734134	0.0135303	0.0267702	0.505424	0.986715	0.178295	0	687	734	0	0	0.152056	10.502
69_34	69_B2_100_L0_KapK-12-1-34	3300017522_15	9308	9533	52.0072	23.5368	64.5046	52.0072	-1.9892		1.9892	96.3346	1.76335	245024	651	72.9672	0.121878	0	0	2.02355	4068157	0.0602297	0.114744	0.524907	0.947143	0.366237	0	2288	2343	0	0	0.169304	16.0698
69_34	69_B2_100_L0_KapK-12-1-34	3300017522_25	6548	7094	45.6001	16.6566	47.7899	45.6001	-1.65732		1.65732	96.4648	1.79636	247678	436	52.9453	0.119089	0	0	1.30601	2716198	0.0911855	0.112271	0.812191	0.983392	0.200678	0	2411	2612	0	0	0.325015	20.0429
69_34	69_B2_100_L0_KapK-12-1-34	3300017522_29	4688	4979	44.5383	15.2321	42.7087	44.5383	-1.53083		1.53083	96.6541	1.84128	136039	632	51.8837	0.101459	0	0	1.63036	2186039	0.0622308	0.0964816	0.645002	0.967786	0.286663	0	2145	2278	0	0	0.261924	15.5813
69_34	69_B2_100_L0_KapK-12-1-34	3300017526_21	1211	1375	42.52	15.3603	60.0428	42.52	-1.69455		1.69455	96.1287	1.73243	38334	280	50.7063	0.030314	0	0	1.5251	1928580	0.0198768	0.0298592	0.665685	0.968653	0.271605	0	628	713	0	0	0.188135	8.67808
69_34	69_B2_100_L0_KapK-12-1-34	3300017526_7	1951	1982	42.9127	15.8701	62.2671	42.9127	-1.70434		1.70434	96.1197	1.67879	56675	294	49.5411	0.0288838	0	0	1.50082	2944865	0.0192454	0.0284707	0.675971	0.971142	0.256055	0	663	673	0	0	0.157027	8.93868
69_34	69_B2_100_L0_KapK-12-1-34	3300017532_26	3072	3324	37.9395	8.14385	60.6299	37.9395	-1.44645		1.44645	96.2382	1.78384	60773	203	43.6902	0.0315723	0	0	2.07497	3994071	0.0152158	0.0310791	0.489583	0.979615	0.220876	0	769	832	0	0	0.147865	9.88219
69_34	69_B2_100_L0_KapK-12-1-34	3300017544_10	3076	3101	38.9826	9.00174	62.5727	38.9826	-1.54305		1.54305	96.1225	1.70809	41020	279	49.1257	0.0714268	0	0	2.94681	1692334	0.0242387	0.0689356	0.351614	0.966168	0.278052	0	1818	1832	0	0	0.125021	10.4525
69_34	69_B2_100_L0_KapK-12-1-34	3300017548_16	2271	2421	41.2441	12.0221	59.9367	41.2441	-1.33003		1.33003	96.8071	1.97867	25317	291	50.0336	0.0429529	0	0	3.94411	2324710	0.0108904	0.0420435	0.259027	0.923	0.40208	0	977	1041	0	0	0.14007	8.25844
69_34	69_B2_100_L0_KapK-12-1-34	3300017648_12	2295	2350	37.166	7.671	63.0341	37.166	-1.3583		1.3583	96.3935	1.75318	33872	273	44.9231	0.0270219	0	0	2.57838	3232010	0.0104802	0.0266601	0.393104	0.966427	0.277638	0	710	727	0	0	0.14108	9.46622
69_34	69_B2_100_L0_KapK-12-1-34	3300017650_11	5166	5256	39.6823	9.76334	62.3474	39.6823	-1.47679		1.47679	96.3481	1.80533	68288	338	50.2118	0.0576812	0	0	3.05446	3616136	0.0188842	0.0560492	0.336923	0.974811	0.249227	0	1429	1453	0	0	0.116608	9.93206
69_34	69_B2_100_L0_KapK-12-1-34	3300017687_1	3371	3413	37.7914	7.75012	61.9241	37.7914	-1.5189		1.5189	96.0575	1.65796	55367	287	45.9477	0.0243083	0	0	2.32951	5305921	0.0104349	0.0240152	0.434513	0.963397	0.296705	0	635	643	0	0	0.113114	9.84667
69_34	69_B2_100_L0_KapK-12-1-34	3300017688_2	3390	3442	37.7292	7.79238	61.797	37.7292	-1.51162		1.51162	96.0717	1.66685	54604	287	46.1572	0.025074	0	0	2.37825	5179155	0.010543	0.0247622	0.425771	0.974262	0.248173	0	655	665	0	0	0.112023	9.76439
69_34	69_B2_100_L0_KapK-12-1-34	3300017688_4	1725	1760	37.133	7.2408	62.3007	37.133	-1.45739		1.45739	96.1408	1.67541	38434	236	43.0874	0.0236202	0	0	1.70047	2766949	0.0138904	0.0233435	0.595044	0.981731	0.208224	0	623	636	0	0	0.149227	8.91315
69_34	69_B2_100_L0_KapK-12-1-34	3300020393_27	699	703	36.744	7.18933	61.8211	36.744	-1.55619		1.55619	95.8302	1.57812	12659	130	42.0565	0.0216583	0	0	2.04037	1192569	0.0106149	0.0214254	0.495435	0.94468	0.34161	0	586	589	0	0	0.110721	4.85503
69_34	69_B2_100_L0_KapK-12-1-34	3300020402_13	977	985	37.0142	7.21729	61.683	37.0142	-1.52487		1.52487	95.9559	1.6436	16834	126	42.9439	0.0219166	0	0	2.16562	1663396	0.0101203	0.0216782	0.466841	0.932044	0.375247	0	587	592	0	0	0.11911	5.87614
69_34	69_B2_100_L0_KapK-12-1-34	3300020403_24	1099	1104	37.51	8.12381	62.4858	37.51	-1.54438		1.54438	95.9664	1.63389	18131	166	44.8787	0.0243357	0	0	2.28388	1701576	0.0106554	0.0240419	0.443201	0.946421	0.33837	0	646	649	0	0	0.121389	6.45488
69_34	69_B2_100_L0_KapK-12-1-34	3300020407_11	1532	1550	38.6742	9.58016	62.3238	38.6742	-1.5271		1.5271	96.1163	1.67906	23531	184	45.0785	0.028084	0	0	2.54758	2134564	0.0110238	0.0276933	0.398068	0.939518	0.365438	0	718	726	0	0	0.138375	7.86198
69_34	69_B2_100_L0_KapK-12-1-34	3300020407_4	2202	2313	37.3338	7.78569	62.4136	37.3338	-1.42499		1.42499	96.2588	1.71152	47663	261	43.7275	0.0246211	0	0	1.81166	3507120	0.0135904	0.0243204	0.558804	0.973254	0.247657	0	628	660	0	0	0.127323	8.79038
69_34	69_B2_100_L0_KapK-12-1-34	3300020410_14	1999	2020	38.5752	9.36634	62.877	38.5752	-1.52624		1.52624	96.1184	1.65276	29705	250	46.7795	0.0355788	0	0	2.62323	2190150	0.013563	0.0349534	0.388031	0.958254	0.279201	0	913	922	0	0	0.134939	8.62058
69_34	69_B2_100_L0_KapK-12-1-34	3300020418_9	2760	2817	38.3166	8.34445	60.6441	38.3166	-1.5126		1.5126	96.1209	1.7208	37866	240	47.3917	0.0346596	0	0	2.85053	3114233	0.012159	0.0340658	0.356927	0.92725	0.379757	0	886	905	0	0	0.142811	10.3889
69_34	69_B2_100_L0_KapK-12-1-34	3300020422_6	1750	1770	38.2006	8.92478	63.1398	38.2006	-1.52542		1.52542	96.0767	1.64254	27575	250	45.7297	0.0307373	0	0	2.452	2199739	0.0125356	0.0302697	0.41413	0.966722	0.272911	0	796	805	0	0	0.130784	8.02507
69_34	69_B2_100_L0_KapK-12-1-34	3300020429_10	2793	2844	37.9662	8.00564	62.1666	37.9662	-1.50105		1.50105	96.113	1.70269	42370	446	46.6117	0.0271411	0	0	2.54841	3978317	0.0106502	0.0267761	0.397751	0.971572	0.246774	0	702	715	0	0	0.123735	8.93146
69_34	69_B2_100_L0_KapK-12-1-34	3300020429_13	2743	2792	38.0032	7.83466	60.4873	38.0032	-1.50895		1.50895	96.0918	1.74497	39475	215	45.9546	0.0278902	0	0	2.68783	3804274	0.0103765	0.0275049	0.37726	0.95255	0.32986	0	721	734	0	0	0.135978	9.97922
69_34	69_B2_100_L0_KapK-12-1-34	3300014579_1	3030	3070	39.7883	11.16	60.8309	39.7883	-1.49805		1.49805	96.2966	1.76042	42500	356	48.0226	0.0406081	0	0	2.87409	3007993	0.014129	0.0397947	0.355048	0.931844	0.379713	0	1007	1021	0	0	0.1502	11.5481
69_34	69_B2_100_L0_KapK-12-1-34	3300014585_3	2610	2652	38.1497	8.72034	60.8522	38.1497	-1.31787		1.31787	96.5605	1.83578	33387	278	46.5	0.0379562	0	0	3.03007	2665311	0.0125265	0.0372449	0.336328	0.962472	0.282763	0	979	995	0	0	0.141276	10.3116
69_34	69_B2_100_L0_KapK-12-1-34	3300014589_2	2763	2789	38.706	9.28944	60.6812	38.706	-1.35389		1.35389	96.5323	1.8383	35944	262	46.6805	0.0376341	0	0	3.00339	2868519	0.0125305	0.0369347	0.339261	0.943276	0.353575	0	963	972	0	0	0.144589	10.5149
69_34	69_B2_100_L0_KapK-12-1-34	3300014601_3	2508	2527	39.9865	11.1194	60.6288	39.9865	-1.53027		1.53027	96.2306	1.76462	35418	210	47.1611	0.0338519	0	0	2.85321	2985208	0.0118645	0.0332853	0.356448	0.9134	0.438516	0	840	847	0	0	0.145504	9.95416
69_34	69_B2_100_L0_KapK-12-1-34	3300014603_1	3162	3293	38.2111	8.9843	59.565	38.2111	-1.36593		1.36593	96.4434	1.80887	61520	624	43.8177	0.0218322	0	0	2.04537	5763538	0.010674	0.0215957	0.494266	0.973147	0.244027	0	549	571	0	0	0.158209	11.2615
69_34	69_B2_100_L0_KapK-12-1-34	3300014604_4	1602	1624	38.6398	9.66596	63.7807	38.6398	-1.53448		1.53448	96.1088	1.66788	24678	186	45.9553	0.0293411	0	0	2.54275	2138638	0.0115391	0.0289148	0.399073	0.962796	0.286261	0	749	759	0	0	0.125375	7.88786
69_34	69_B2_100_L0_KapK-12-1-34	3300014613_11	1983	2070	36.9889	7.08236	61.4847	36.9889	-1.43478		1.43478	96.1757	1.6518	43003	261	43.6579	0.0189896	0	0	1.78074	4032568	0.0106639	0.0188105	0.566914	0.967255	0.274799	0	492	513	0	0	0.129625	8.27402
69_34	69_B2_100_L0_KapK-12-1-34	3300014622_2	3690	3925	38.1256	9.29641	60.6356	38.1256	-1.37631		1.37631	96.4196	1.80872	70192	657	44.5381	0.0302453	0	0	2.13167	4947081	0.0141886	0.0297925	0.476246	0.973846	0.236442	0	746	793	0	0	0.162958	12.5405
69_34	69_B2_100_L0_KapK-12-1-34	3300014623_1	3508	3680	42.1063	14.6246	55.6705	42.1063	-1.36603		1.36603	96.7811	1.923	71480	886	47.0573	0.0259462	0	0	2.1678	5972130	0.0119689	0.0256125	0.467309	0.974182	0.238858	0	587	616	0	0	0.213462	13.5189
69_34	69_B2_100_L0_KapK-12-1-34	3300014634_2	1466	1475	37.3566	7.36997	62.8809	37.3566	-1.47932		1.47932	96.0996	1.63606	24318	164	44.8672	0.0254698	0	0	2.26598	2163505	0.0112401	0.0251482	0.446955	0.966091	0.273578	0	678	682	0	0	0.129854	7.72637
69_34	69_B2_100_L0_KapK-12-1-34	3300014636_3	2833	2864	38.5045	9.14462	60.5357	38.5045	-1.36557		1.36557	96.4813	1.83426	36760	300	45.95	0.0353896	0	0	2.99992	3116085	0.0117969	0.0347707	0.339276	0.967053	0.258763	0	909	919	0	0	0.156031	10.8675
69_34	69_B2_100_L0_KapK-12-1-34	3300014638_7	4309	4455	40.712	12.8305	61.4726	40.712	-1.58653		1.58653	96.1759	1.70938	62008	545	48.7868	0.0303619	0	0	2.92506	5973826	0.0103799	0.0299057	0.34709	0.946354	0.344614	0	721	746	0	0	0.141185	12.5642
69_34	69_B2_100_L0_KapK-12-1-34	3300014646_3	2003	2033	39.2415	10.0633	63.6867	39.2415	-1.55386		1.55386	96.1051	1.69645	30399	347	47.7221	0.0353742	0	0	2.6243	2255205	0.0134795	0.0347558	0.387834	0.921112	0.394842	0	888	901	0	0	0.113588	7.33781
69_34	69_B2_100_L0_KapK-12-1-34	3300014653_2	1965	1989	36.9573	6.98854	63.1414	36.9573	-1.42836		1.42836	96.1976	1.69511	30676	227	45.6488	0.0307612	0	0	2.39617	2389534	0.0128376	0.0302929	0.423784	0.95862	0.302632	0	822	832	0	0	0.122668	8.59586
69_34	69_B2_100_L0_KapK-12-1-34	3300013427_3	3865	4178	38.5687	9.25451	60.2662	38.5687	-1.46434		1.46434	96.2544	1.76166	71220	695	45.3053	0.0325907	0	0	2.26269	4944624	0.0144035	0.0320654	0.449192	0.960728	0.304722	0	782	845	0	0	0.157837	11.2723
69_34	69_B2_100_L0_KapK-12-1-34	3300013427_6	3262	3417	41.5751	13.0585	55.102	41.5751	-1.51858		1.51858	96.3956	1.78947	111320	240	45.9052	0.0440266	0	0	1.27624	3226939	0.0344971	0.0430715	0.800927	0.988865	0.161989	0	1011	1059	0	0	0.267712	17.6547
69_34	69_B2_100_L0_KapK-12-1-34	3300013443_1	1389	1437	38.1614	7.96819	63.5216	38.1614	-1.48086		1.48086	96.1923	1.72226	22915	211	44.9314	0.0239375	0	0	2.39337	2291130	0.0100016	0.0236533	0.422842	0.939263	0.35016	0	606	627	0	0	0.123536	7.44699
69_34	69_B2_100_L0_KapK-12-1-34	3300013469_2	2784	2867	38.1897	9.00176	61.0129	38.1897	-1.3338		1.3338	96.5255	1.8032	35426	247	46.4908	0.0347961	0	0	3.09072	3146672	0.0112582	0.0341977	0.329211	0.931664	0.377443	0	885	911	0	0	0.154435	10.5224
69_34	69_B2_100_L0_KapK-12-1-34	3300013484_2	2843	2899	38.2577	8.78366	60.8697	38.2577	-1.32735		1.32735	96.5488	1.83981	35854	241	46.6242	0.0335554	0	0	3.09341	3305306	0.0108474	0.0329987	0.328722	0.935226	0.341959	0	860	877	0	0	0.151929	10.6013
69_34	69_B2_100_L0_KapK-12-1-34	3300013485_2	2798	2891	38.0643	8.72553	61.2137	38.0643	-1.31581		1.31581	96.564	1.82806	35512	239	46.2396	0.0341741	0	0	3.09878	3220097	0.0110282	0.0335968	0.328253	0.953971	0.322284	0	869	898	0	0	0.150298	10.2868
69_34	69_B2_100_L0_KapK-12-1-34	3300013489_2	2186	2208	39.9805	11.4565	60.3883	39.9805	-1.47464		1.47464	96.3752	1.78879	29966	372	48.0224	0.0317116	0	0	2.94607	2783902	0.010764	0.0312141	0.344845	0.918314	0.407217	0	785	793	0	0	0.139101	8.3406
69_34	69_B2_100_L0_KapK-12-1-34	3300013491_2	2757	2845	38.4316	9.07993	58.9658	38.4316	-1.32794		1.32794	96.5491	1.82983	44703	377	44.3482	0.0278741	0	0	2.44579	3922426	0.0113968	0.0274892	0.414591	0.958754	0.294287	0	703	725	0	0	0.157237	10.0795
69_34	69_B2_100_L0_KapK-12-1-34	3300013494_3	2798	2829	38.3634	8.81353	60.7648	38.3634	-1.33687		1.33687	96.542	1.82157	35101	244	46.6149	0.0349231	0	0	3.09196	3107715	0.0112948	0.0343203	0.329099	0.943676	0.368338	0	900	910	0	0	0.144203	10.7672
69_34	69_B2_100_L0_KapK-12-1-34	3300013622_1	1649	1670	37.3808	7.41663	63.1259	37.3808	-1.47665		1.47665	96.1204	1.6434	26019	300	45.7276	0.0262788	0	0	2.39921	2375490	0.0109531	0.0259365	0.422305	0.975715	0.231463	0	694	703	0	0	0.137429	8.33896
69_34	69_B2_100_L0_KapK-12-1-34	3300013630_2	2843	2885	37.9522	8.31996	60.9168	37.9522	-1.31924		1.31924	96.5495	1.80854	36542	300	45.907	0.0328535	0	0	2.99622	3332617	0.010965	0.0323196	0.339266	0.930774	0.39576	0	853	866	0	0	0.15842	11.1078
69_34	69_B2_100_L0_KapK-12-1-34	3300013631_1	3654	3973	41.6856	14.1467	55.2256	41.6856	-1.35213		1.35213	96.7891	1.92241	81355	886	45.7307	0.0279468	0	0	2.03577	5926250	0.0137279	0.0275599	0.498111	0.962857	0.276121	0	617	670	0	0	0.211502	12.3384
69_34	69_B2_100_L0_KapK-12-1-34	3300013638_1	3209	3263	39.5998	10.8725	57.1772	39.5998	-1.26693		1.26693	96.7876	1.89681	43624	573	45.4417	0.0306858	0	0	2.96204	4210938	0.0103597	0.0302198	0.342812	0.955048	0.299713	0	762	775	0	0	0.174191	11.5906
69_34	69_B2_100_L0_KapK-12-1-34	3300013660_2	2818	2887	39.0554	10.3922	61.2525	39.0554	-1.48701		1.48701	96.2606	1.75843	40560	305	47.108	0.0344963	0	0	2.78018	3268876	0.0124079	0.033908	0.365929	0.944857	0.355971	0	862	883	0	0	0.129603	10.2717
69_34	69_B2_100_L0_KapK-12-1-34	3300013665_1	3697	3818	37.907	8.02514	62.2377	37.907	-1.51807		1.51807	96.0574	1.66031	59687	225	45.3549	0.0269506	0	0	2.42467	5369870	0.0111152	0.0265906	0.418011	0.958734	0.309463	0	688	711	0	0	0.111869	10.343
69_34	69_B2_100_L0_KapK-12-1-34	3300013665_3	2504	2977	37.6295	8.04591	58.2166	37.6295	-1.2919		1.2919	96.5859	1.7343	31383	239	46.0837	0.0395527	0	0	3.56964	2832325	0.0110803	0.0387807	0.285717	0.940652	0.370967	0	884	1051	0	0	0.130511	7.36766
69_34	69_B2_100_L0_KapK-12-1-34	3300013714_2	3010	3166	38.9485	9.77233	58.8423	38.9485	-1.35944		1.35944	96.5268	1.83952	53918	636	45.0443	0.0333531	0	0	2.28694	3697022	0.0145842	0.032803	0.444599	0.97374	0.235046	0	814	856	0	0	0.167191	11.0161
69_34	69_B2_100_L0_KapK-12-1-34	3300013715_4	1050	1086	38.7376	9.37573	63.3174	38.7376	-1.51197		1.51197	96.1776	1.74911	16624	191	44.9297	0.0278666	0	0	2.53068	1509695	0.0110115	0.0274819	0.400682	0.94686	0.349416	0	696	719	0	0	0.125024	6.84481
69_34	69_B2_100_L0_KapK-12-1-34	3300013726_2	1525	1564	37.2148	8.00974	62.518	37.2148	-1.49425		1.49425	96.0575	1.62131	30885	243	43.6846	0.0191002	0	0	1.88447	3047190	0.0101356	0.018919	0.535736	0.980128	0.214315	0	500	513	0	0	0.133836	7.96937
69_34	69_B2_100_L0_KapK-12-1-34	3300020220_49	2019	2837	40.8322	13.3548	54.8295	40.8322	-1.30842		1.30842	96.8347	1.95361	35404	229	45.0433	0.0393066	0	0	3.27138	2946579	0.0120153	0.0385441	0.311728	0.962568	0.302298	0	685	963	0	0	0.184465	7.59161
69_34	69_B2_100_L0_KapK-12-1-34	3300020221_41	1364	2038	39.1094	11.704	55.9062	39.1094	-1.35182		1.35182	96.6058	1.89255	31838	229	43.854	0.0288235	0	0	2.5033	2765106	0.0115142	0.0284121	0.405258	0.971174	0.249854	0	493	737	0	0	0.173475	6.30019
69_34	69_B2_100_L0_KapK-12-1-34	3300020221_78	896	1016	37.0177	7.97099	61.7708	37.0177	-1.39665		1.39665	96.2993	1.78112	16592	235	43.6632	0.0265075	0	0	2.26663	1418770	0.0116946	0.0261592	0.447056	0.954956	0.3186	0	632	716	0	0	0.147732	5.7517
69_34	69_B2_100_L0_KapK-12-1-34	3300020144_12	2468	2482	40.0778	11.7404	61.0889	40.0778	-1.5274		1.5274	96.2486	1.75999	34110	467	48.6591	0.0329655	0	0	2.91633	3017578	0.0113038	0.0324281	0.34858	0.908307	0.447514	0	818	823	0	0	0.150948	10.3845
69_34	69_B2_100_L0_KapK-12-1-34	3300020144_7	3629	3757	39.6617	10.7279	61.3849	39.6617	-1.47671		1.47671	96.334	1.78731	44378	300	48.1323	0.0425994	0	0	3.35783	3498033	0.0126866	0.0417048	0.304199	0.943194	0.343579	0	1037	1074	0	0	0.149111	12.2714
69_34	69_B2_100_L0_KapK-12-1-34	3300020148_10	1776	1806	36.5227	6.45206	63.0973	36.5227	-1.42968		1.42968	96.1498	1.64667	33384	244	43.0206	0.0219564	0	0	1.97568	3003955	0.0111133	0.0217171	0.511733	0.972982	0.245378	0	591	601	0	0	0.146968	8.75961
69_34	69_B2_100_L0_KapK-12-1-34	3300020148_8	3524	3645	38.9062	9.77743	60.7377	38.9062	-1.38299		1.38299	96.4717	1.85588	44848	282	47.4582	0.0432054	0	0	3.16208	3282298	0.0136636	0.0422853	0.323128	0.932259	0.372005	0	1074	1111	0	0	0.142553	11.7092
69_34	69_B2_100_L0_KapK-12-1-34	3300020149_6	2693	2745	39.3512	9.65142	63.0509	39.3512	-1.58543		1.58543	96.0527	1.65187	44926	214	48.3075	0.037234	0	0	2.40433	2901028	0.0154862	0.0365494	0.423707	0.954218	0.3155	0	928	946	0	0	0.13175	10.0435
69_34	69_B2_100_L0_KapK-12-1-34	3300020153_29	1535	1586	37.1387	7.00074	63.171	37.1387	-1.5145		1.5145	95.9906	1.64991	26017	192	43.4341	0.0228877	0	0	2.26406	2573610	0.0101091	0.0226278	0.446759	0.946201	0.342139	0	596	616	0	0	0.114701	7.25868
69_34	69_B2_100_L0_KapK-12-1-34	3300020156_9	4169	4306	40.6187	11.8184	61.1164	40.6187	-1.51486		1.51486	96.3193	1.74663	56196	335	51.4615	0.0473496	0	0	3.11253	3694056	0.0152125	0.0462461	0.328948	0.920658	0.41715	0	1129	1166	0	0	0.148394	12.6023
69_34	69_B2_100_L0_KapK-12-1-34	3300020171_6	2040	3194	37.5739	8.19797	46.834	37.5739	-1.29023		1.29023	96.6195	2.00953	48178	291	43.2478	0.0286012	0	0	2.49124	4196432	0.0114807	0.0281961	0.407174	0.976587	0.22596	0	486	761	0	0	0.191559	5.2977
69_34	69_B2_100_L0_KapK-12-1-34	3300020178_21	1493	1556	38.5122	8.30979	61.5603	38.5122	-1.5662		1.5662	96.0162	1.65293	23149	211	46.7657	0.0273751	0	0	2.58849	2188887	0.0105757	0.0270038	0.391637	0.958066	0.303681	0	682	711	0	0	0.140781	7.90816
69_34	69_B2_100_L0_KapK-12-1-34	3300018917_9	1456	1529	37.535	8.62225	59.8596	37.535	-1.40615		1.40615	96.3076	1.75444	18428	166	46.07	0.0368634	0	0	3.11439	1556884	0.0118365	0.0361922	0.327045	0.964362	0.277636	0	935	982	0	0	0.141565	7.81984
69_34	69_B2_100_L0_KapK-12-1-34	3300019082_11	3059	3371	42.7274	13.7394	46.7806	42.7274	-1.39009		1.39009	96.8034	1.85111	63856	753	50.6392	0.0484133	0	0	2.25531	2974698	0.0214664	0.0472601	0.454218	0.966716	0.281046	0	1028	1133	0	0	0.241508	11.5542
69_34	69_B2_100_L0_KapK-12-1-34	3300019360_10	3754	3973	38.5673	8.94187	61.7818	38.5673	-1.5701		1.5701	96.0144	1.65199	58190	306	47.3474	0.0305579	0	0	2.63315	5014182	0.0116051	0.0300958	0.385605	0.965837	0.273132	0	749	792	0	0	0.111939	9.41359
69_34	69_B2_100_L0_KapK-12-1-34	3300020719_4	1849	1893	37.1463	6.74484	60.7796	37.1463	-1.49921		1.49921	96.0258	1.69289	44624	145	42.2976	0.0211096	0	0	1.57581	3331139	0.013396	0.0208883	0.641315	0.986117	0.181489	0	555	568	0	0	0.129242	8.36723
69_34	69_B2_100_L0_KapK-12-1-34	3300020720_2	2377	2502	37.0532	6.71103	60.4377	37.0532	-1.49121		1.49121	96.0338	1.69293	53802	164	42.4641	0.0226559	0	0	1.72306	4091822	0.0131487	0.0224012	0.586962	0.975885	0.230518	0	581	611	0	0	0.132205	9.03908
69_34	69_B2_100_L0_KapK-12-1-34	3300021057_5	2405	2713	37.6111	8.1587	62.9671	37.6111	-1.43457		1.43457	96.2614	1.70774	44525	234	44.7038	0.0298197	0	0	2.29177	3421932	0.0130117	0.0293795	0.442882	0.962118	0.291749	0	703	793	0	0	0.135871	9.29455
69_34	69_B2_100_L0_KapK-12-1-34	3300021341_18	3540	3627	39.2669	9.98092	60.8106	39.2669	-1.41384		1.41384	96.4477	1.84785	45980	304	47.8958	0.040784	0	0	3.09756	3492207	0.0131665	0.0399635	0.329462	0.947213	0.341939	0	1014	1039	0	0	0.13718	10.4104
69_34	69_B2_100_L0_KapK-12-1-34	3300021358_3	2672	2756	38.2192	8.57002	63.1973	38.2192	-1.5029		1.5029	96.1498	1.67585	37762	218	47.8606	0.0297098	0	0	2.78931	3545297	0.0106513	0.0292728	0.363863	0.945879	0.342143	0	754	777	0	0	0.118587	9.1101
69_34	69_B2_100_L0_KapK-12-1-34	3300020451_4	3261	3430	37.8805	8.60763	62.1873	37.8805	-1.52216		1.52216	96.0615	1.68781	54891	246	45.1035	0.0245541	0	0	2.36696	5291367	0.0103737	0.0242551	0.42769	0.974163	0.241853	0	616	648	0	0	0.111297	9.74349
69_34	69_B2_100_L0_KapK-12-1-34	3300020458_11	1862	1891	38.5976	9.26708	62.9131	38.5976	-1.53305		1.53305	96.0989	1.64413	27788	250	46.9392	0.0321403	0	0	2.62664	2270953	0.0122363	0.0316292	0.386866	0.941277	0.359121	0	820	833	0	0	0.134657	8.44331
69_34	69_B2_100_L0_KapK-12-1-34	3300020472_14	2137	2191	37.1018	7.32539	61.5918	37.1018	-1.45002		1.45002	96.1566	1.68992	46573	189	42.8849	0.0257283	0	0	1.7455	3159676	0.0147398	0.0254001	0.580304	0.978153	0.230171	0	676	693	0	0	0.137876	8.365
69_34	69_B2_100_L0_KapK-12-1-34	3300021416_12	2038	2058	38.0102	8.17394	64.2314	38.0102	-1.55879		1.55879	95.9932	1.63124	34270	228	45.8768	0.0267587	0	0	2.2827	2923463	0.0117224	0.0264038	0.443966	0.971547	0.258205	0	697	704	0	0	0.123774	8.98158
69_34	69_B2_100_L0_KapK-12-1-34	3300022181_35	2474	2499	37.8555	8.76211	60.9359	37.8555	-1.36255		1.36255	96.4457	1.80381	37957	341	45.4031	0.034316	0	0	2.492	2756415	0.0137704	0.0337338	0.408208	0.963934	0.282178	0	898	907	0	0	0.147641	10.2987
69_34	69_B2_100_L0_KapK-12-1-34	3300022181_50	912	934	37.7463	8.65715	58.908	37.7463	-1.48073		1.48073	96.1577	1.64246	23220	121	42.2951	0.0155469	0	0	1.51869	2268238	0.010237	0.0154266	0.663594	0.943887	0.357652	0	402	412	0	0	0.183679	7.54877
69_34	69_B2_100_L0_KapK-12-1-34	3300020578_67	1158	1176	38.2628	8.03237	62.0019	38.2628	-1.54507		1.54507	96.0097	1.64483	20229	185	44.6556	0.0257691	0	0	2.22428	1746084	0.0115854	0.0254399	0.455401	0.954408	0.304741	0	663	674	0	0	0.133345	7.01936
69_34	69_B2_100_L0_KapK-12-1-34	3300020578_68	2156	2168	41.089	12.333	60.9097	41.089	-1.36577		1.36577	96.706	1.92812	21999	266	51.0418	0.0508706	0	0	4.04964	1751266	0.0125618	0.0495984	0.25327	0.897904	0.460441	0	1231	1238	0	0	0.128128	8.22355
69_34	69_B2_100_L0_KapK-12-1-34	3300020580_7	2652	2709	41.2876	12.8363	62.4419	41.2876	-1.55186		1.55186	96.3076	1.78909	43594	232	48.982	0.0412188	0	0	2.56565	2713497	0.0160656	0.0403808	0.397853	0.962039	0.3016	0	977	998	0	0	0.118192	9.28011
69_34	69_B2_100_L0_KapK-12-1-34	3300020592_6	3081	3127	38.3636	9.40711	61.3431	38.3636	-1.33195		1.33195	96.5603	1.78906	39537	262	46.0804	0.0311064	0	0	3.03452	3856961	0.0102508	0.0306275	0.334693	0.957561	0.316564	0	799	811	0	0	0.15135	10.6436
69_34	69_B2_100_L0_KapK-12-1-34	3300020595_20	2059	2078	38.2218	8.47866	59.4246	38.2218	-1.28152		1.28152	96.6482	1.85016	25627	241	46.0917	0.0318101	0	0	3.09904	2496659	0.0102645	0.0313095	0.32784	0.965649	0.271474	0	825	832	0	0	0.143149	9.34225
69_34	69_B2_100_L0_KapK-12-1-34	3300020704_4	2248	2368	37.1419	6.67206	60.4864	37.1419	-1.49493		1.49493	96.0335	1.69477	50742	164	42.7481	0.0233119	0	0	1.73326	3772714	0.0134497	0.0230422	0.583699	0.987029	0.178614	0	596	628	0	0	0.135067	9.01281
69_34	69_B2_100_L0_KapK-12-1-34	3300020706_6	1273	1291	37.1844	6.56253	60.2062	37.1844	-1.4787		1.4787	96.0856	1.71976	29385	169	43.0865	0.0244213	0	0	1.63359	1965623	0.0149495	0.0241255	0.619654	0.970914	0.254924	0	648	657	0	0	0.124704	6.98581
69_34	69_B2_100_L0_KapK-12-1-34	3300020712_3	1899	1945	37.017	6.57367	60.6475	37.017	-1.48175		1.48175	96.0567	1.69638	44984	146	42.4778	0.021837	0	0	1.60052	3297067	0.0136436	0.0216003	0.631642	0.982516	0.202568	0	576	590	0	0	0.13334	8.49468
69_34	69_B2_100_L0_KapK-12-1-34	3300021477_12	872	879	38.2389	8.32072	57.0302	38.2389	-1.44482		1.44482	96.2659	1.7978	20903	260	42.5723	0.0203724	0	0	1.6079	1649784	0.0126701	0.0201662	0.628285	0.972905	0.241477	0	529	533	0	0	0.19784	7.53535
69_34	69_B2_100_L0_KapK-12-1-34	3300021478_9	965	977	37.6469	8.37181	57.5977	37.6469	-1.50051		1.50051	96.0778	1.697	26871	228	41.79	0.0172969	0	0	1.36869	2126282	0.0126376	0.0171481	0.736964	0.980631	0.207303	0	454	459	0	0	0.17815	7.44712
69_34	69_B2_100_L0_KapK-12-1-34	3300021597_9	1483	1492	38.372	8.57392	64.1246	38.372	-1.53887		1.53887	96.0849	1.67916	22746	175	46.899	0.0314175	0	0	2.51701	1822296	0.0124821	0.0309291	0.40357	0.955714	0.305126	0	814	819	0	0	0.12371	7.69503
69_34	69_B2_100_L0_KapK-12-1-34	3300021603_44	1401	1422	39.7546	11.4595	61.6777	39.7546	-1.52743		1.52743	96.2515	1.74739	26294	275	47.1219	0.0309724	0	0	2.14977	1825045	0.0144073	0.0304977	0.472407	0.950074	0.336925	0	768	779	0	0	0.158669	8.60803
69_34	69_B2_100_L0_KapK-12-1-34	3300022736_6	2869	2893	39.1621	9.34725	62.8981	39.1621	-1.55686		1.55686	96.0931	1.68451	46495	217	48.0817	0.03341	0	0	2.43663	3390929	0.0137116	0.0328581	0.417297	0.952189	0.29732	0	846	853	0	0	0.144375	10.3402
69_34	69_B2_100_L0_KapK-12-1-34	3300022737_2	724	862	59.326	29.8475	37.754	59.326	-1.87007		1.87007	97.0576	1.91662	41217	250	68.695	0.0549783	0	0	1.24111	930458	0.0442975	0.0534943	0.828079	0.987576	0.172985	0	778	926	0	0	0.298231	8.72921
69_34	69_B2_100_L0_KapK-12-1-34	3300022738_14	2430	2500	39.2816	10.0665	59.8845	39.2816	-1.32		1.32	96.6475	1.88115	28621	282	47.4643	0.0420951	0	0	3.4314	2333053	0.0122676	0.0412214	0.297603	0.908725	0.449488	0	1042	1072	0	0	0.151985	9.70636
69_34	69_B2_100_L0_KapK-12-1-34	3300022741_10	2891	2932	39.1347	9.31183	62.9189	39.1347	-1.55355		1.55355	96.0992	1.68399	47135	217	48.0479	0.0317707	0	0	2.43414	3611289	0.0130521	0.0312713	0.417384	0.930143	0.41393	0	801	812	0	0	0.142263	10.587
69_34	69_B2_100_L0_KapK-12-1-34	3300022742_8	2886	2913	39.1747	9.3606	62.9281	39.1747	-1.55338		1.55338	96.1038	1.68134	46718	217	48.0638	0.0328031	0	0	2.4424	3478450	0.0134307	0.0322709	0.416186	0.93298	0.371347	0	830	837	0	0	0.144603	10.5002
69_34	69_B2_100_L0_KapK-12-1-34	3300022745_4	2075	2207	36.8985	7.01686	61.2427	36.8985	-1.47576		1.47576	96.069	1.68002	36221	151	43.2748	0.0226964	0	0	2.24803	3587615	0.0100961	0.0224408	0.449901	0.964636	0.262877	0	578	615	0	0	0.129479	8.94567
69_34	69_B2_100_L0_KapK-12-1-34	3300022823_7	2887	2920	39.0812	9.2917	63.1229	39.0812	-1.55377		1.55377	96.0925	1.68236	46723	217	48.0689	0.033648	0	0	2.44227	3391288	0.0137774	0.0330882	0.416383	0.94056	0.342688	0	851	861	0	0	0.14027	10.318
69_34	69_B2_100_L0_KapK-12-1-34	3300022825_3	1284	1350	41.0437	14.0295	61.5784	41.0437	-1.67704		1.67704	95.9981	1.66501	38354	224	46.4897	0.0184612	0	0	1.44449	3001000	0.0127804	0.0182918	0.698695	0.973625	0.248567	0	428	450	0	0	0.165911	8.36215
69_34	69_B2_100_L0_KapK-12-1-34	3300022828_1	2090	2122	41.3836	13.4499	58.4814	41.3836	-1.43921		1.43921	96.5701	1.90545	36086	230	47.6069	0.0351719	0	0	2.4333	2496541	0.0144544	0.0345605	0.418234	0.968442	0.263891	0	837	850	0	0	0.23237	12.632
69_34	69_B2_100_L0_KapK-12-1-34	3300022830_3	908	959	51.5714	23.8454	38.308	51.5714	-1.88113		1.88113	96.4371	1.83161	24156	827	60.6935	0.0223067	0	0	2.04769	2217455	0.0108936	0.0220597	0.493822	0.912495	0.424678	0	409	432	0	0	0.208095	6.30054
69_34	69_B2_100_L0_KapK-12-1-34	3300022834_4	2088	2113	41.2788	13.1356	58.6194	41.2788	-1.43729		1.43729	96.5554	1.90847	36820	230	47.5711	0.0337454	0	0	2.36869	2584503	0.0142465	0.0331823	0.429338	0.974301	0.237614	0	808	818	0	0	0.234391	11.9387
69_34	69_B2_100_L0_KapK-12-1-34	3300022836_3	4288	4498	37.6412	7.75831	62.8917	37.6412	-1.48133		1.48133	96.1394	1.68412	65017	216	46.0134	0.0277635	0	0	2.60378	6097572	0.0106628	0.0273816	0.389413	0.953862	0.322616	0	703	738	0	0	0.12156	11.4979
69_34	69_B2_100_L0_KapK-12-1-34	3300022836_9	1273	1317	40.9939	13.9255	61.7422	40.9939	-1.67957		1.67957	95.9838	1.65699	37707	224	46.3801	0.0189829	0	0	1.43162	2843718	0.0132598	0.0188039	0.705161	0.971802	0.251784	0	448	463	0	0	0.16633	8.32051
69_34	69_B2_100_L0_KapK-12-1-34	3300022838_5	1171	1204	40.5648	13.3223	61.7895	40.5648	-1.6495		1.6495	96.0055	1.65083	33630	224	45.8174	0.01917	0	0	1.45201	2547267	0.0132024	0.0189874	0.695324	0.975172	0.236798	0	460	473	0	0	0.164207	7.98085
69_34	69_B2_100_L0_KapK-12-1-34	3300022842_1	4306	4484	37.5992	7.74926	62.9046	37.5992	-1.47792		1.47792	96.1423	1.68687	64687	216	45.9099	0.0276687	0	0	2.60595	6092473	0.0106175	0.0272895	0.389071	0.954666	0.327079	0	707	736	0	0	0.123157	11.4015
69_34	69_B2_100_L0_KapK-12-1-34	3300022842_9	1224	1267	40.8279	13.6975	61.9092	40.8279	-1.6693		1.6693	96.0033	1.66978	36052	224	46.2205	0.0188196	0	0	1.43465	2748300	0.0131179	0.0186437	0.703614	0.963767	0.287918	0	445	461	0	0	0.1672	8.22553
69_34	69_B2_100_L0_KapK-12-1-34	3300022844_3	1273	1324	41.0325	14.1521	61.8937	41.0325	-1.67598		1.67598	96.0014	1.65449	37734	224	46.5852	0.0190188	0	0	1.43958	2856174	0.0132114	0.0188391	0.701275	0.975581	0.242675	0	446	464	0	0	0.164269	8.31381
69_34	69_B2_100_L0_KapK-12-1-34	3300022845_2	4289	4499	37.6501	7.72972	62.913	37.6501	-1.48077		1.48077	96.1397	1.68352	65148	216	46.0085	0.0274282	0	0	2.59973	6174911	0.0105504	0.0270555	0.389955	0.939643	0.370291	0	695	729	0	0	0.121998	11.4165
69_34	69_B2_100_L0_KapK-12-1-34	3300022845_7	1250	1339	40.9395	13.7146	61.706	40.9395	-1.67737		1.67737	95.9942	1.66734	37550	224	46.2438	0.0182205	0	0	1.45973	3008323	0.012482	0.0180555	0.691316	0.973109	0.257141	0	416	445	0	0	0.172718	8.17119
69_34	69_B2_100_L0_KapK-12-1-34	3300022846_5	1258	1302	41.0223	13.9736	61.7588	41.0223	-1.67742		1.67742	95.9947	1.6559	37288	224	46.3781	0.0187451	0	0	1.43218	2848909	0.0130885	0.0185705	0.704803	0.969892	0.263827	0	442	457	0	0	0.167286	8.41958
69_34	69_B2_100_L0_KapK-12-1-34	3300022847_5	4298	4507	37.6272	7.71133	62.9374	37.6272	-1.48036		1.48036	96.1385	1.6846	65334	216	46.1073	0.0280482	0	0	2.59534	6045458	0.0108071	0.0276585	0.390735	0.947358	0.335092	0	711	746	0	0	0.122137	11.4713
69_34	69_B2_100_L0_KapK-12-1-34	3300022847_9	1185	1223	40.7433	13.2919	61.988	40.7433	-1.66394		1.66394	95.9972	1.65711	34732	224	46.0637	0.0183293	0	0	1.43444	2718101	0.012778	0.0181624	0.703544	0.979816	0.217751	0	436	450	0	0	0.163899	8.05367
69_34	69_B2_100_L0_KapK-12-1-34	3300022848_2	5018	5189	38.1177	8.40876	61.5836	38.1177	-1.38774		1.38774	96.3973	1.80627	66645	234	46.4102	0.032466	0	0	2.96756	6091699	0.0109403	0.0319446	0.342477	0.962397	0.297368	0	824	852	0	0	0.137883	12.3121
69_34	69_B2_100_L0_KapK-12-1-34	3300022848_5	1236	1282	41.1115	14.0174	61.8234	41.1115	-1.68019		1.68019	95.9936	1.66528	37133	224	46.3583	0.0183356	0	0	1.41922	2874195	0.0129194	0.0181685	0.71109	0.970001	0.263655	0	430	446	0	0	0.165728	8.2591
69_34	69_B2_100_L0_KapK-12-1-34	3300022849_4	2036	2087	37.5266	7.81228	63.2115	37.5266	-1.51893		1.51893	96.025	1.64245	33096	167	45.1514	0.0241757	0	0	2.36636	3239487	0.0102164	0.0238858	0.427719	0.96794	0.26171	0	628	644	0	0	0.114852	6.96211
69_34	69_B2_100_L0_KapK-12-1-34	3300022854_5	1215	1260	40.8786	13.7454	61.9896	40.8786	-1.67937		1.67937	95.9817	1.6579	36178	224	46.0866	0.0189811	0	0	1.42354	2713278	0.0133337	0.0188021	0.70916	0.972991	0.247829	0	448	464	0	0	0.164818	8.0251
69_34	69_B2_100_L0_KapK-12-1-34	3300022855_5	2072	2100	41.3748	13.3711	58.5795	41.3748	-1.44429		1.44429	96.5506	1.88309	36456	230	47.6549	0.0339473	0	0	2.38315	2559259	0.0142447	0.0333776	0.426776	0.97294	0.237077	0	810	821	0	0	0.228627	12.0078
69_34	69_B2_100_L0_KapK-12-1-34	3300022856_1	4276	4486	37.6284	7.74861	62.954	37.6284	-1.48083		1.48083	96.1392	1.6853	65116	216	46.0509	0.0274487	0	0	2.59197	6148896	0.0105899	0.0270754	0.391125	0.949784	0.337783	0	695	730	0	0	0.124814	11.8527
69_34	69_B2_100_L0_KapK-12-1-34	3300022856_3	1263	1324	40.8912	13.5469	61.7436	40.8912	-1.67976		1.67976	95.9797	1.65563	37877	224	46.3044	0.0186601	0	0	1.42915	2900943	0.0130568	0.0184871	0.706264	0.967545	0.278544	0	435	456	0	0	0.166959	8.37781
69_34	69_B2_100_L0_KapK-12-1-34	3300022857_10	1679	1730	41.2931	13.5821	59.9759	41.2931	-1.53642		1.53642	96.3384	1.83125	37358	224	46.9912	0.0263465	0	0	1.91204	2711173	0.0137793	0.0260025	0.529921	0.97054	0.260452	0	619	638	0	0	0.191015	10.2156
69_34	69_B2_100_L0_KapK-12-1-34	3300022857_4	4985	5145	38.2231	8.56967	61.5246	38.2231	-1.38989		1.38989	96.4035	1.79806	65750	234	46.4993	0.0328468	0	0	2.99074	5986609	0.0109828	0.0323132	0.339887	0.971619	0.25241	0	833	859	0	0	0.137271	12.3783
69_34	69_B2_100_L0_KapK-12-1-34	3300022859_2	4324	4535	37.7074	7.85132	62.8562	37.7074	-1.46968		1.46968	96.1709	1.69308	65226	216	45.9986	0.0276341	0	0	2.62142	6187467	0.0105416	0.0272558	0.386767	0.942527	0.363335	0	699	733	0	0	0.126161	11.6104
69_34	69_B2_100_L0_KapK-12-1-34	3300022859_7	1217	1313	40.8865	13.7525	61.7763	40.8865	-1.67479		1.67479	95.9945	1.66539	36997	224	46.1309	0.0188116	0	0	1.45085	2853405	0.0129659	0.0186357	0.695756	0.976931	0.235163	0	427	460	0	0	0.164333	7.78206
69_34	69_B2_100_L0_KapK-12-1-34	3300022860_5	1225	1257	40.9021	13.9214	61.9442	40.9021	-1.67144		1.67144	95.9993	1.65915	35962	224	46.1643	0.0185309	0	0	1.42945	2774073	0.0129636	0.0183602	0.70607	0.97136	0.262036	0	442	453	0	0	0.16355	8.04789
69_34	69_B2_100_L0_KapK-12-1-34	3300022864_6	2065	2104	41.3959	13.5221	58.56	41.3959	-1.44724		1.44724	96.5452	1.89554	36473	230	47.5528	0.0339479	0	0	2.38782	2565433	0.0142171	0.0333781	0.425941	0.973297	0.236566	0	805	820	0	0	0.229806	12.4296
69_34	69_B2_100_L0_KapK-12-1-34	3300022865_7	1263	1312	41.0899	14.1917	61.7622	41.0899	-1.68216		1.68216	95.9913	1.65717	37544	224	46.5229	0.0188302	0	0	1.43576	2862630	0.0131152	0.0186541	0.703076	0.979284	0.217013	0	441	458	0	0	0.162817	8.19066
69_34	69_B2_100_L0_KapK-12-1-34	3300022866_9	1210	1250	41.1264	14.129	61.827	41.1264	-1.68		1.68	95.9956	1.66872	36144	224	46.3979	0.0190992	0	0	1.42217	2691375	0.0134296	0.0189179	0.709886	0.97264	0.254286	0	450	464	0	0	0.163369	8.01931
69_34	69_B2_100_L0_KapK-12-1-34	3300022882_6	1150	1184	40.7905	13.6777	61.8519	40.7905	-1.66723		1.66723	96.0037	1.64754	33455	224	46.2086	0.0197853	0	0	1.4434	2440655	0.0137074	0.0195908	0.699684	0.982293	0.204444	0	471	485	0	0	0.156821	7.7152
69_34	69_B2_100_L0_KapK-12-1-34	3300022884_6	1985	2010	41.2965	13.3486	58.4042	41.2965	-1.41791		1.41791	96.603	1.8986	33689	230	47.4493	0.0381546	0	0	2.46365	2175309	0.015487	0.0374359	0.413694	0.973516	0.231604	0	913	924	0	0	0.235733	11.9429
69_34	69_B2_100_L0_KapK-12-1-34	3300022885_12	1267	1316	40.9582	13.9171	61.7373	40.9582	-1.67249		1.67249	96.0002	1.65642	37673	224	46.3383	0.0185282	0	0	1.43057	2908751	0.0129516	0.0183576	0.705516	0.978348	0.216596	0	436	452	0	0	0.168552	8.37651
69_34	69_B2_100_L0_KapK-12-1-34	3300022885_4	4293	4469	37.6286	7.79765	62.9036	37.6286	-1.47617		1.47617	96.1504	1.68685	64425	216	45.9522	0.028197	0	0	2.61	5963369	0.0108035	0.0278032	0.388569	0.943715	0.344366	0	720	749	0	0	0.122482	11.5502
69_34	69_B2_100_L0_KapK-12-1-34	3300022887_4	1216	1265	40.9249	13.7952	61.8215	40.9249	-1.66719		1.66719	96.0057	1.66284	36068	224	46.1818	0.0184872	0	0	1.43518	2799985	0.0128815	0.0183174	0.703238	0.973811	0.249714	0	434	452	0	0	0.167552	8.08393
69_34	69_B2_100_L0_KapK-12-1-34	3300022899_3	2882	2925	41.3484	12.3621	62.452	41.3484	-1.47282		1.47282	96.5049	1.85705	41255	280	49.645	0.0492986	0	0	2.93152	2453216	0.0168167	0.0481031	0.349597	0.970155	0.264387	0	1175	1192	0	0	0.121866	9.52255
69_34	69_B2_100_L0_KapK-12-1-34	3300022911_3	2404	2452	38.186	8.8532	59.4177	38.186	-1.42374		1.42374	96.2905	1.7506	38010	450	44.7176	0.0257961	0	0	2.46351	3629925	0.0104713	0.0254662	0.411183	0.953236	0.329995	0	662	675	0	0	0.172145	11.0313
69_34	69_B2_100_L0_KapK-12-1-34	3300023066_4	543	555	65.3874	31.2912	35.8942	65.3874	-2.1982		2.1982	96.8159	1.767	33694	250	68.4837	0.0474715	0	0	1.07728	764628	0.0440659	0.0463623	0.950468	0.983517	0.190978	0	710	726	0	0	0.3341	7.20982
69_34	69_B2_100_L0_KapK-12-1-34	3300023070_2	3343	3399	40.8641	11.833	62.2274	40.8641	-1.42336		1.42336	96.5794	1.88188	45863	269	49.9053	0.0532676	0	0	3.02845	2607478	0.017589	0.0518737	0.339074	0.948971	0.34159	0	1282	1304	0	0	0.111434	9.28743
69_34	69_B2_100_L0_KapK-12-1-34	3300012808_10	2043	2070	38.8324	9.3196	63.4798	38.8324	-1.56039		1.56039	96.0539	1.66991	35390	216	46.3827	0.0262798	0	0	2.27121	3058543	0.0115709	0.0259375	0.446105	0.95636	0.321339	0	668	677	0	0	0.121042	8.83733
69_34	69_B2_100_L0_KapK-12-1-34	3300012809_1	3787	4125	37.2737	7.24047	62.8367	37.2737	-1.43564		1.43564	96.2073	1.71725	86422	285	43.2543	0.0217997	0	0	1.77901	7052679	0.0122538	0.0215638	0.568258	0.979121	0.229647	0	537	585	0	0	0.143194	10.4105
69_34	69_B2_100_L0_KapK-12-1-34	3300012809_3	2247	2411	40.883	14.2927	59.0358	40.883	-1.62878		1.62878	96.0962	1.64955	73304	188	45.2494	0.0163414	0	0	1.3447	6032043	0.0121524	0.0162086	0.749752	0.988983	0.16656	0	373	400	0	0	0.178855	9.5932
69_34	69_B2_100_L0_KapK-12-1-34	3300012809_8	2532	2567	39.2887	9.9479	63.6762	39.2887	-1.5633		1.5633	96.09	1.67211	41958	239	48.5064	0.0318335	0	0	2.40355	3167988	0.0132444	0.0313321	0.422709	0.910654	0.427715	0	799	810	0	0	0.120802	9.26084
69_34	69_B2_100_L0_KapK-12-1-34	3300012810_1	3568	3809	37.1675	7.87909	63.2241	37.1675	-1.43397		1.43397	96.2059	1.71325	79203	182	42.9517	0.0223248	0	0	1.78743	6341373	0.0124899	0.0220775	0.56573	0.989002	0.164381	0	563	601	0	0	0.14005	11.4507
69_34	69_B2_100_L0_KapK-12-1-34	3300012810_4	3563	3638	39.3197	9.85274	63.5178	39.3197	-1.5503		1.5503	96.1329	1.68602	57430	239	49.0436	0.0334007	0	0	2.49072	4282609	0.01341	0.032849	0.408233	0.942684	0.363821	0	832	849	0	0	0.12536	11.6132
69_34	69_B2_100_L0_KapK-12-1-34	3300012811_6	3136	3180	39.3013	9.79927	63.388	39.3013	-1.55692		1.55692	96.1115	1.67957	50700	239	48.4704	0.032687	0	0	2.46499	3823385	0.0132605	0.0321586	0.412348	0.950568	0.31643	0	820	832	0	0	0.117938	9.97819
69_34	69_B2_100_L0_KapK-12-1-34	3300012812_7	3150	3194	39.2774	9.76771	63.4179	39.2774	-1.55729		1.55729	96.1078	1.6691	50821	216	48.401	0.032515	0	0	2.46833	3858004	0.0131729	0.0319921	0.411754	0.946818	0.33761	0	816	828	0	0	0.115139	9.75564
69_34	69_B2_100_L0_KapK-12-1-34	3300012813_3	2043	2148	42.2709	15.7639	56.607	42.2709	-1.66341		1.66341	96.1143	1.69437	69227	191	46.775	0.0142762	0	0	1.31144	6359333	0.0108859	0.0141748	0.767977	0.982414	0.207446	0	321	338	0	0	0.190826	10.3645
69_34	69_B2_100_L0_KapK-12-1-34	3300012814_3	3679	4114	37.1993	7.259	62.789	37.1993	-1.42513		1.42513	96.2272	1.72112	85584	285	43.1806	0.0213808	0	0	1.78808	7157389	0.0119574	0.0211539	0.565259	0.985688	0.184641	0	514	575	0	0	0.138223	9.67304
69_34	69_B2_100_L0_KapK-12-1-34	3300012815_2	3729	4080	37.2341	7.24393	62.8062	37.2341	-1.42745		1.42745	96.2255	1.71751	85185	285	43.3732	0.0213469	0	0	1.78326	7116116	0.0119707	0.0211207	0.566777	0.970486	0.27105	0	524	573	0	0	0.141384	9.75566
69_34	69_B2_100_L0_KapK-12-1-34	3300012815_4	3748	3818	39.2768	10.0703	63.4353	39.2768	-1.56103		1.56103	96.1029	1.67305	60304	274	48.051	0.0318108	0	0	2.48668	4714033	0.0127924	0.0313101	0.408572	0.941033	0.357436	0	795	810	0	0	0.129756	11.305
69_34	69_B2_100_L0_KapK-12-1-34	3300012816_13	2119	2164	37.0855	7.07215	62.7416	37.0855	-1.45148		1.45148	96.1512	1.68922	48238	232	43.5361	0.024625	0	0	1.66365	3258919	0.0148018	0.0243243	0.60852	0.984701	0.189592	0	650	664	0	0	0.133604	8.52004
69_34	69_B2_100_L0_KapK-12-1-34	3300012816_9	3122	3161	39.3072	9.84868	63.3207	39.3072	-1.55394		1.55394	96.12	1.67456	50415	239	48.476	0.0324937	0	0	2.46441	3823600	0.0131852	0.0319715	0.412406	0.937403	0.362502	0	817	827	0	0	0.11646	9.95819
69_34	69_B2_100_L0_KapK-12-1-34	3300012817_11	1179	1199	36.769	6.45642	61.0103	36.769	-1.43786		1.43786	96.1313	1.65043	23386	120	43.1476	0.0212337	0	0	1.88527	2076370	0.0112629	0.0210098	0.536078	0.96126	0.296098	0	568	577	0	0	0.131292	6.39241
69_34	69_B2_100_L0_KapK-12-1-34	3300012817_9	1822	1857	37.0754	7.36822	63.6785	37.0754	-1.45073		1.45073	96.1566	1.61726	29473	233	44.9284	0.024897	0	0	2.33604	2765390	0.0106578	0.0245897	0.433427	0.966197	0.270853	0	659	672	0	0	0.119878	7.84277
69_34	69_B2_100_L0_KapK-12-1-34	3300012818_2	3531	3752	37.222	7.31837	62.5919	37.222	-1.43657		1.43657	96.199	1.68956	80148	285	43.3701	0.0223755	0	0	1.7424	6241195	0.0128418	0.022127	0.580365	0.981391	0.216174	0	566	601	0	0	0.13899	9.47627
69_34	69_B2_100_L0_KapK-12-1-34	3300012818_6	3290	3338	38.8928	9.60149	63.308	38.8928	-1.55992		1.55992	96.0662	1.64789	55193	274	46.7737	0.0282234	0	0	2.35207	4599656	0.0119994	0.0278289	0.431185	0.968577	0.269988	0	715	726	0	0	0.129424	10.795
69_34	69_B2_100_L0_KapK-12-1-34	3300012819_9	2029	2052	37.3752	7.14041	62.8133	37.3752	-1.4537		1.4537	96.1759	1.68774	32348	249	45.6248	0.0254203	0	0	2.3709	3017032	0.0107218	0.0251	0.427164	0.947193	0.359224	0	673	680	0	0	0.116362	8.63161
69_34	69_B2_100_L0_KapK-12-1-34	3300012820_11	1444	1453	39.8183	11.3016	60.3602	39.8183	-1.43496		1.43496	96.4293	1.7847	19440	316	48.8442	0.0323156	0	0	2.97634	1790466	0.0108575	0.031799	0.341441	0.937452	0.349727	0	806	812	0	0	0.143412	8.06397
69_34	69_B2_100_L0_KapK-12-1-34	3300012821_9	3137	3175	39.3165	9.81991	63.3486	39.3165	-1.55811		1.55811	96.1102	1.67301	50613	216	48.4335	0.0326451	0	0	2.46624	3823670	0.0132368	0.032118	0.412129	0.939887	0.355793	0	820	830	0	0	0.117419	9.87604
69_34	69_B2_100_L0_KapK-12-1-34	3300012822_5	2042	2065	37.3966	7.77332	62.8457	37.3966	-1.42809		1.42809	96.2496	1.70807	32671	245	45.3764	0.0269989	0	0	2.36356	2860112	0.011423	0.0266377	0.428827	0.951556	0.32805	0	714	722	0	0	0.121699	8.35098
69_34	69_B2_100_L0_KapK-12-1-34	3300012824_1	4264	4507	37.3657	8.14038	63.2628	37.3657	-1.41336		1.41336	96.2832	1.6833	87102	404	44.3945	0.0293603	0	0	1.93347	5735936	0.0151853	0.0289335	0.524835	0.979525	0.217685	0	743	786	0	0	0.149442	13.3224
69_34	69_B2_100_L0_KapK-12-1-34	3300012824_12	2051	2084	37.3359	7.05587	62.8496	37.3359	-1.44818		1.44818	96.1885	1.68774	32984	249	45.7476	0.0255572	0	0	2.35908	3044617	0.0108335	0.0252334	0.429333	0.936931	0.379553	0	674	684	0	0	0.115812	8.57955
69_34	69_B2_100_L0_KapK-12-1-34	3300012825_7	2456	2588	37.3574	7.32498	63.1251	37.3574	-1.46522		1.46522	96.1312	1.65188	56207	285	42.9389	0.0206818	0	0	1.71995	4674314	0.0120247	0.0204694	0.587447	0.98306	0.193125	0	525	554	0	0	0.137281	8.73213
69_34	69_B2_100_L0_KapK-12-1-34	3300012826_10	2859	2881	39.5054	9.92713	63.0119	39.5054	-1.57029		1.57029	96.0971	1.66185	45245	239	48.4941	0.0347931	0	0	2.51535	3270963	0.0138323	0.0341948	0.404515	0.943041	0.36582	0	874	881	0	0	0.116794	9.55084
69_34	69_B2_100_L0_KapK-12-1-34	3300012827_6	3442	3499	39.1392	9.67602	63.3584	39.1392	-1.54101		1.54101	96.1305	1.69537	52894	282	49.0668	0.0326578	0	0	2.58908	4193392	0.0126137	0.0321303	0.392578	0.919435	0.413095	0	821	834	0	0	0.138696	11.4647
69_34	69_B2_100_L0_KapK-12-1-34	3300012829_2	4447	4650	37.5744	8.1778	63.191	37.5744	-1.39849		1.39849	96.3328	1.72113	89063	406	44.6655	0.0295339	0	0	1.96182	5916118	0.0150543	0.029102	0.517294	0.982915	0.205125	0	752	786	0	0	0.151209	13.224
69_34	69_B2_100_L0_KapK-12-1-34	3300012830_7	3020	3128	39.4668	10.2444	64.2647	39.4668	-1.52909		1.52909	96.1686	1.71103	48407	234	48.407	0.0341993	0	0	2.55015	3609573	0.0134107	0.0336211	0.398878	0.954404	0.303523	0	837	867	0	0	0.113838	9.78954
69_34	69_B2_100_L0_KapK-12-1-34	3300012831_6	2047	2071	38.7909	9.28196	63.5045	38.7909	-1.55867		1.55867	96.0519	1.6747	35392	216	46.2641	0.0262576	0	0	2.26975	3059347	0.0115685	0.0259158	0.446387	0.959149	0.305667	0	669	677	0	0	0.119868	8.77119
69_34	69_B2_100_L0_KapK-12-1-34	3300012832_2	2038	2139	42.209	16.0575	56.5421	42.209	-1.66152		1.66152	96.1164	1.69583	68189	191	46.6409	0.0140837	0	0	1.32385	6409688	0.0106384	0.013985	0.760704	0.982761	0.206085	0	318	334	0	0	0.185975	10.4463
69_34	69_B2_100_L0_KapK-12-1-34	3300012832_8	2990	3040	39.1688	9.45595	63.3175	39.1688	-1.54539		1.54539	96.1455	1.69862	47237	223	48.7482	0.0335126	0	0	2.52071	3553017	0.0132949	0.0329573	0.403397	0.951649	0.303724	0	842	856	0	0	0.12115	9.00068
69_34	69_B2_100_L0_KapK-12-1-34	3300012833_12	1417	1441	37.0472	7.424	62.8435	37.0472	-1.42609		1.42609	96.226	1.66346	22095	233	44.3675	0.0246857	0	0	2.41611	2162550	0.0102171	0.0243835	0.419018	0.961162	0.28766	0	655	666	0	0	0.12757	7.81968
69_34	69_B2_100_L0_KapK-12-1-34	3300012834_3	3459	3771	37.297	7.29251	62.8048	37.297	-1.43119		1.43119	96.2245	1.73224	79133	285	43.2657	0.0217598	0	0	1.77726	6463289	0.0122435	0.0215248	0.568807	0.976559	0.236345	0	535	583	0	0	0.138981	10.2488
69_34	69_B2_100_L0_KapK-12-1-34	3300012834_4	3098	3151	38.549	8.47293	63.6357	38.549	-1.53761		1.53761	96.0872	1.65586	51454	218	47.5545	0.0245644	0	0	2.36065	4944748	0.0104058	0.0242652	0.428836	0.941899	0.373159	0	627	637	0	0	0.121365	9.94725
69_34	69_B2_100_L0_KapK-12-1-34	3300012835_2	2000	2093	42.3101	15.6485	56.5536	42.3101	-1.6646		1.6646	96.1108	1.68707	67446	191	46.6109	0.0139839	0	0	1.31275	6331575	0.0106523	0.0138866	0.767096	0.984638	0.195042	0	316	331	0	0	0.188275	10.2882
69_34	69_B2_100_L0_KapK-12-1-34	3300012835_5	3041	3148	38.6944	8.93044	63.5145	38.6944	-1.54701		1.54701	96.0662	1.66231	48364	258	47.7433	0.0284445	0	0	2.51861	4282378	0.0112937	0.0280437	0.402718	0.944996	0.348052	0	710	735	0	0	0.130584	10.2574
69_34	69_B2_100_L0_KapK-12-1-34	3300012836_7	3368	3480	39.3644	9.79655	63.0654	39.3644	-1.55172		1.55172	96.1321	1.71531	51361	246	48.6373	0.040294	0	0	2.66714	3399691	0.0151075	0.0394929	0.382538	0.943082	0.35268	0	991	1024	0	0	0.132659	10.279
69_34	69_B2_100_L0_KapK-12-1-34	3300012837_13	2013	2036	37.362	7.1208	62.8219	37.362	-1.44892		1.44892	96.1876	1.68623	32246	249	45.6742	0.0252115	0	0	2.35911	3017355	0.0106868	0.0248963	0.429254	0.949948	0.334469	0	667	675	0	0	0.112939	8.33235
69_34	69_B2_100_L0_KapK-12-1-34	3300012838_8	3438	3495	39.1597	9.67081	63.321	39.1597	-1.54249		1.54249	96.1288	1.69556	52678	282	49.2318	0.0326397	0	0	2.59807	4193079	0.0125631	0.0321128	0.391217	0.928791	0.401289	0	820	834	0	0	0.13925	11.5495
69_34	69_B2_100_L0_KapK-12-1-34	3300012839_10	3147	3177	39.3636	9.81111	63.2395	39.3636	-1.56028		1.56028	96.107	1.67664	50636	239	48.5019	0.0327004	0	0	2.46963	3824170	0.013241	0.0321716	0.411576	0.949086	0.321397	0	823	831	0	0	0.116794	9.8032
69_34	69_B2_100_L0_KapK-12-1-34	3300012840_7	2939	3012	38.5674	8.8252	60.8118	38.5674	-1.32537		1.32537	96.5787	1.81953	36603	270	47.2907	0.0362394	0	0	3.17354	3205377	0.0114192	0.0355906	0.32085	0.951749	0.332928	0	917	940	0	0	0.155068	11.0529
69_34	69_B2_100_L0_KapK-12-1-34	3300012841_7	3009	3149	37.6751	8.15952	63.48	37.6751	-1.37949		1.37949	96.3907	1.73126	58239	213	44.8337	0.0327167	0	0	2.03726	3626522	0.0160592	0.0321873	0.498929	0.971605	0.239408	0	830	868	0	0	0.141052	11.3707
69_34	69_B2_100_L0_KapK-12-1-34	3300012842_10	3139	3170	39.2811	9.79639	63.2584	39.2811	-1.55773		1.55773	96.1075	1.67465	50550	239	48.3732	0.0325632	0	0	2.46322	3823828	0.0132197	0.0320387	0.412618	0.946979	0.359956	0	821	829	0	0	0.116313	9.88096
69_34	69_B2_100_L0_KapK-12-1-34	3300024257_7	6313	7180	38.8607	9.71156	58.4997	38.8607	-1.45223		1.45223	96.3125	1.78142	85134	332	48.648	0.0618025	0	0	3.27729	4514527	0.0188578	0.0599315	0.314656	0.983013	0.205244	0	1398	1590	0	0	0.136622	11.876
69_34	69_B2_100_L0_KapK-12-1-34	3300024258_9	5696	6233	38.6339	9.1255	59.4045	38.6339	-1.50618		1.50618	96.1724	1.72319	81072	330	48.6043	0.0525183	0	0	2.97011	4584936	0.0176823	0.051163	0.345606	0.970861	0.273055	0	1242	1359	0	0	0.130861	12.2368
69_34	69_B2_100_L0_KapK-12-1-34	3300024259_24	3179	3214	39.1049	9.44794	60.7457	39.1049	-1.55476		1.55476	96.0978	1.71387	46396	330	48.1786	0.0532147	0	0	2.70901	2361885	0.0196436	0.0518236	0.379048	0.976743	0.232612	0	1346	1361	0	0	0.130021	10.2345
69_34	69_B2_100_L0_KapK-12-1-34	3300024260_6	5869	6230	39.2421	9.92731	59.5166	39.2421	-1.48491		1.48491	96.2736	1.79175	81799	330	48.6031	0.0558563	0	0	2.98874	4376871	0.0186889	0.054325	0.344021	0.971527	0.260907	0	1341	1423	0	0	0.142659	13.4679
69_34	69_B2_100_L0_KapK-12-1-34	3300024263_7	2417	2527	36.56	6.77739	62.1408	36.56	-1.3985		1.3985	96.2462	1.71007	50289	280	42.2242	0.0189556	0	0	1.83722	4874137	0.0103175	0.018777	0.549475	0.9645	0.289941	0	496	518	0	0	0.149795	9.28649
69_34	69_B2_100_L0_KapK-12-1-34	3300024264_14	5221	5955	38.3201	8.74991	59.1452	38.3201	-1.49757		1.49757	96.1622	1.68679	77273	330	48.2353	0.0517619	0	0	2.95301	4408413	0.0175285	0.0504451	0.347477	0.984174	0.199225	0	1184	1351	0	0	0.121432	11.2459
69_34	69_B2_100_L0_KapK-12-1-34	3300024265_15	542	575	48.7826	22.2735	51.7469	48.7826	-1.70087		1.70087	96.5374	1.75212	22037	159	54.547	0.0130959	0	0	1.27322	2142501	0.0102856	0.0130105	0.790563	0.973384	0.245119	0	253	268	0	0	0.237177	6.6663
69_34	69_B2_100_L0_KapK-12-1-34	3300024265_18	4371	4382	44.2481	16.0045	60.999	44.2481	-1.84847		1.84847	95.9154	1.59838	84457	370	56.3047	0.128345	0	0	2.29596	1510844	0.0559005	0.120451	0.464095	0.978141	0.23522	0	2893	2900	0	0	0.116407	10.5069
69_34	69_B2_100_L0_KapK-12-1-34	3300024265_5	3254	3363	37.6459	8.57995	59.8864	37.6459	-1.34552		1.34552	96.4564	1.79512	56555	367	43.3704	0.0233682	0	0	2.23853	5417629	0.0104391	0.0230972	0.451962	0.963804	0.294584	0	601	621	0	0	0.164089	11.6323
69_34	69_B2_100_L0_KapK-12-1-34	3300024276_3	931	970	37.3113	7.33779	59.2092	37.3113	-1.46598		1.46598	96.1303	1.73564	22969	136	41.7618	0.0189172	0	0	1.57595	1913493	0.0120037	0.0187394	0.640559	0.976314	0.234401	0	487	507	0	0	0.135596	5.92183
69_34	69_B2_100_L0_KapK-12-1-34	3300024280_1	4063	4669	36.6933	6.84588	64.4696	36.6933	-1.37396		1.37396	96.3189	1.72734	84883	259	43.374	0.0276631	0	0	2.0185	6193675	0.0137048	0.0272839	0.502302	0.980527	0.22043	0	656	754	0	0	0.146736	10.021
69_34	69_B2_100_L0_KapK-12-1-34	3300024285_1	2596	2889	36.7342	7.18334	64.3571	36.7342	-1.3676		1.3676	96.3394	1.74078	53743	259	43.3411	0.027921	0	0	1.97494	3801401	0.0141377	0.0275348	0.513447	0.978803	0.226645	0	683	760	0	0	0.145008	9.16517
69_34	69_B2_100_L0_KapK-12-1-34	3300024295_2	1406	1465	38.2061	8.63228	57.6485	38.2061	-1.50239		1.50239	96.1135	1.74292	37361	245	42.3114	0.0171447	0	0	1.49806	3264509	0.0114446	0.0169986	0.673269	0.980007	0.218033	0	431	449	0	0	0.175404	8.69702
69_34	69_B2_100_L0_KapK-12-1-34	3300024302_13	5100	5272	39.1832	10.0376	60.176	39.1832	-1.5091		1.5091	96.2122	1.77053	74542	332	48.4668	0.0497778	0	0	2.77116	4149798	0.0179628	0.0485592	0.369915	0.978158	0.235355	0	1229	1270	0	0	0.135183	12.9848
69_34	69_B2_100_L0_KapK-12-1-34	3300024309_10	2874	2915	39.3756	9.96793	63.471	39.3756	-1.54511		1.54511	96.1232	1.70833	46604	217	48.0949	0.034003	0	0	2.46275	3375404	0.0138069	0.0334314	0.412993	0.941185	0.334962	0	851	864	0	0	0.14226	10.4937
69_34	69_B2_100_L0_KapK-12-1-34	3300024311_1	4039	4811	36.7192	6.91913	65.1062	36.7192	-1.37393		1.37393	96.3195	1.71441	84396	259	43.4136	0.0297892	0	0	2.09324	5930363	0.0142312	0.0293499	0.484879	0.986771	0.177415	0	681	811	0	0	0.144845	9.83776
69_34	69_B2_100_L0_KapK-12-1-34	3300024324_7	5507	6886	37.919	8.40875	58.1387	37.919	-1.46457		1.46457	96.2096	1.66118	79984	330	47.7516	0.0562806	0	0	3.26435	4639183	0.017241	0.0547261	0.315041	0.978594	0.222894	0	1187	1484	0	0	0.117426	9.8962
69_34	69_B2_100_L0_KapK-12-1-34	3300023248_5	1368	1654	40.4287	12.1009	57.2268	40.4287	-1.5399		1.5399	96.2194	1.7215	47734	257	44.1981	0.0202992	0	0	1.40028	3292789	0.0144965	0.0200946	0.721415	0.987544	0.168667	0	415	502	0	0	0.197677	5.93868
69_34	69_B2_100_L0_KapK-12-1-34	3300023249_7	2124	2165	41.2018	12.9852	58.6792	41.2018	-1.44296		1.44296	96.5355	1.89573	38898	230	47.3788	0.0320359	0	0	2.2931	2784281	0.0139706	0.0315282	0.443113	0.970352	0.249207	0	763	778	0	0	0.230175	12.5038
69_34	69_B2_100_L0_KapK-12-1-34	3300023250_2	2638	2814	41.5991	13.1387	60.6552	41.5991	-1.45913		1.45913	96.5544	1.92055	34229	296	51.3178	0.0472446	0	0	3.42005	2477849	0.013814	0.0461459	0.299354	0.960283	0.29711	0	1065	1136	0	0	0.118391	9.09008
69_34	69_B2_100_L0_KapK-12-1-34	3300023253_6	2105	2145	41.2765	13.3587	58.5794	41.2765	-1.44009		1.44009	96.5566	1.90047	37462	230	47.3603	0.0333551	0	0	2.36325	2654228	0.0141141	0.0328049	0.430243	0.97604	0.225681	0	793	808	0	0	0.226477	12.1949
69_34	69_B2_100_L0_KapK-12-1-34	3300023258_5	3775	4723	42.5126	13.4694	40.8428	42.5126	-1.61889		1.61889	96.2678	1.76744	143109	337	48.9764	0.0640962	0	0	1.40295	3132401	0.0456867	0.0620852	0.73587	0.983845	0.207722	0	1205	1508	0	0	0.268037	12.7006
69_34	69_B2_100_L0_KapK-12-1-34	3300023262_5	1688	1745	41.1845	13.1366	60.1333	41.1845	-1.53868		1.53868	96.3151	1.81374	37466	224	46.774	0.0258725	0	0	1.91803	2777510	0.0134891	0.0255406	0.528141	0.975304	0.239418	0	608	628	0	0	0.192564	10.1078
69_34	69_B2_100_L0_KapK-12-1-34	3300023269_6	2940	3001	38.5362	8.67245	64.2325	38.5362	-1.51516		1.51516	96.1455	1.71205	44244	279	47.6767	0.036237	0	0	2.61394	3191517	0.013863	0.0355883	0.389538	0.974152	0.232497	0	921	940	0	0	0.132412	10.3679
69_34	69_B2_100_L0_KapK-12-1-34	3300023273_20	2108	2167	40.3041	11.5598	59.5919	40.3041	-1.48777		1.48777	96.354	1.79075	26071	347	49.7538	0.0376349	0	0	3.35001	2320668	0.0112343	0.0369355	0.304159	0.912644	0.423802	0	908	934	0	0	0.158799	8.50268
69_34	69_B2_100_L0_KapK-12-1-34	3300023295_4	1196	1225	40.9314	13.8219	61.8536	40.9314	-1.66531		1.66531	96.0164	1.66459	34780	224	46.25	0.0188249	0	0	1.44146	2663178	0.0130596	0.0186488	0.700291	0.981316	0.199252	0	449	460	0	0	0.161797	7.8529
69_34	69_B2_100_L0_KapK-12-1-34	3300023298_7	1204	1246	40.7905	13.759	61.9164	40.7905	-1.66693		1.66693	96.0073	1.66684	35303	224	46.0875	0.0192542	0	0	1.43951	2639373	0.0133755	0.01907	0.70139	0.977449	0.212483	0	456	472	0	0	0.165994	8.13459
69_34	69_B2_100_L0_KapK-12-1-34	3300023299_4	1248	1308	41.2018	14.2261	61.8626	41.2018	-1.68654		1.68654	95.9916	1.66111	37577	224	46.5638	0.0189115	0	0	1.43402	2849381	0.0131878	0.0187338	0.703957	0.974909	0.239727	0	438	459	0	0	0.160537	8.04207
69_34	69_B2_100_L0_KapK-12-1-34	3300023429_4	1231	1279	41.0313	14.0118	61.7733	41.0313	-1.66849		1.66849	96.0189	1.66187	36742	224	46.3914	0.0194698	0	0	1.42807	2694939	0.0136337	0.0192815	0.707087	0.98067	0.214476	0	457	475	0	0	0.166303	8.28787
69_34	69_B2_100_L0_KapK-12-1-34	3300023434_6	2130	2179	41.2249	13.3703	58.6303	41.2249	-1.43369		1.43369	96.5663	1.89801	37522	230	47.4362	0.033842	0	0	2.39385	2654154	0.0141371	0.0332758	0.424846	0.968792	0.267984	0	803	821	0	0	0.231869	12.5905
69_34	69_B2_100_L0_KapK-12-1-34	3300023501_3	1263	1316	41.1261	14.1373	61.766	41.1261	-1.68161		1.68161	95.9941	1.66081	37812	224	46.5092	0.0191653	0	0	1.43111	2823490	0.0133919	0.0189828	0.705477	0.983208	0.197699	0	447	466	0	0	0.164341	8.29891
69_34	69_B2_100_L0_KapK-12-1-34	3300024038_6	2891	2917	39.1824	9.37639	62.9345	39.1824	-1.55982		1.55982	96.088	1.67999	46770	217	48.1173	0.0342758	0	0	2.44362	3334362	0.0140267	0.0336951	0.416283	0.941984	0.340323	0	867	875	0	0	0.141136	10.4065
69_34	69_B2_100_L0_KapK-12-1-34	3300024038_7	2368	2389	38.7589	10.1937	59.4082	38.7589	-1.29468		1.29468	96.6768	1.83612	30486	272	45.2987	0.0311476	0	0	3.0373	2972781	0.010255	0.0306675	0.334394	0.913046	0.401057	0	797	804	0	0	0.160034	9.74505
69_34	69_B2_100_L0_KapK-12-1-34	3300024040_10	2614	2911	36.595	7.24712	61.4637	36.595	-1.38234		1.38234	96.3001	1.76807	49338	228	43.7394	0.0324325	0	0	2.15929	3284827	0.01502	0.0319122	0.470666	0.973247	0.248512	0	796	886	0	0	0.16885	11.301
69_34	69_B2_100_L0_KapK-12-1-34	3300024040_12	2442	2502	39.2442	9.95367	59.7654	39.2442	-1.31894		1.31894	96.6466	1.88761	28630	282	47.4793	0.0420373	0	0	3.42972	2335854	0.0122568	0.041166	0.29774	0.942673	0.349853	0	1045	1071	0	0	0.15044	9.90848
69_34	69_B2_100_L0_KapK-12-1-34	3300024040_9	2887	2910	39.2003	9.40532	62.8852	39.2003	-1.55911		1.55911	96.0926	1.6827	46706	217	48.0514	0.0342355	0	0	2.44221	3331803	0.0140182	0.0336561	0.416514	0.935405	0.36831	0	866	873	0	0	0.142928	10.3528
69_34	69_B2_100_L0_KapK-12-1-34	3300024042_8	2862	2886	39.1653	9.33917	62.8863	39.1653	-1.55717		1.55717	96.0943	1.68909	46440	217	47.9752	0.0334889	0	0	2.43376	3374969	0.0137601	0.0329344	0.417805	0.945623	0.351353	0	848	855	0	0	0.145245	10.4081
69_34	69_B2_100_L0_KapK-12-1-34	3300024043_10	2888	3163	37.0939	7.94671	60.4817	37.0939	-1.35884		1.35884	96.3921	1.81756	50361	551	44.4492	0.0356646	0	0	2.3299	3289989	0.0153073	0.0350361	0.436902	0.972815	0.251058	0	878	961	0	0	0.171327	11.6176
69_34	69_B2_100_L0_KapK-12-1-34	3300024043_8	3429	3508	38.6901	9.53878	60.5762	38.6901	-1.37229		1.37229	96.4786	1.84644	44166	282	46.786	0.0399885	0	0	3.07309	3394126	0.0130125	0.0391995	0.331955	0.934296	0.391497	0	1010	1034	0	0	0.14017	11.1733
69_34	69_B2_100_L0_KapK-12-1-34	3300024043_9	2893	2917	39.2105	9.41587	62.8693	39.2105	-1.56016		1.56016	96.0909	1.67844	46598	217	48.0888	0.0342945	0	0	2.4544	3334937	0.0139727	0.0337131	0.414458	0.942551	0.367648	0	867	875	0	0	0.143205	10.4497
69_34	69_B2_100_L0_KapK-12-1-34	3300024044_10	1954	2052	36.7086	6.60643	63.1654	36.7086	-1.43567		1.43567	96.1547	1.66008	37693	244	43.0777	0.0227316	0	0	1.99838	3313662	0.011375	0.0224752	0.506114	0.972547	0.239105	0	590	619	0	0	0.137605	9.06098
69_34	69_B2_100_L0_KapK-12-1-34	3300024046_10	3516	3628	38.6794	9.57987	60.6225	38.6794	-1.36604		1.36604	96.5006	1.85247	44391	287	47.1743	0.0409718	0	0	3.1612	3425016	0.0129608	0.0401438	0.32286	0.943596	0.361045	0	1027	1059	0	0	0.14436	11.4397
69_34	69_B2_100_L0_KapK-12-1-34	3300024046_11	2422	2434	39.7859	11.2541	61.2388	39.7859	-1.51068		1.51068	96.2656	1.7574	33883	465	48.543	0.0324244	0	0	2.85798	2986549	0.0113452	0.0319043	0.355601	0.951803	0.329024	0	811	815	0	0	0.14221	9.78226
69_34	69_B2_100_L0_KapK-12-1-34	3300024046_8	2055	2156	36.6276	6.51487	63.1944	36.6276	-1.4346		1.4346	96.148	1.66297	40242	244	42.9936	0.0218424	0	0	1.96238	3615446	0.0111306	0.0216056	0.515171	0.966957	0.262297	0	568	596	0	0	0.138629	9.44667
69_34	69_B2_100_L0_KapK-12-1-34	3300024048_5	1240	1298	40.906	13.6437	61.8615	40.906	-1.67643		1.67643	95.9917	1.65795	37267	224	46.1797	0.018028	0	0	1.42461	2944912	0.0126547	0.0178665	0.708292	0.978465	0.221769	0	421	441	0	0	0.167195	8.23949
69_34	69_B2_100_L0_KapK-12-1-34	3300024054_26	2004	2230	41.0202	11.9518	54.1689	41.0202	-1.42825		1.42825	96.5667	1.90195	35105	349	46.5584	0.0267226	0	0	2.60581	3423211	0.010255	0.0263687	0.388908	0.95916	0.296501	0	585	651	0	0	0.233153	10.3208
69_34	69_B2_100_L0_KapK-12-1-34	3300024060_27	2000	2045	38.1878	8.68299	63.5209	38.1878	-1.52763		1.52763	96.0816	1.67778	28786	205	46.8827	0.046202	0	0	2.71274	1690164	0.0170315	0.045151	0.377212	0.948038	0.341045	0	1183	1210	0	0	0.142227	9.58493
69_34	69_B2_100_L0_KapK-12-1-34	3300024218_10	2867	2955	37.4112	7.98461	61.0819	37.4112	-1.40305		1.40305	96.2937	1.78396	51185	551	44.7031	0.0331646	0	0	2.15987	3333465	0.0153549	0.0326207	0.47071	0.96483	0.288454	0	860	886	0	0	0.145993	10.2857
69_34	69_B2_100_L0_KapK-12-1-34	3300024218_9	2864	2888	39.1413	9.32425	62.8742	39.1413	-1.55436		1.55436	96.0977	1.68669	46438	217	47.9731	0.0334771	0	0	2.43411	3376488	0.0137533	0.0329229	0.417744	0.935858	0.356632	0	848	855	0	0	0.144215	10.2975
69_34	69_B2_100_L0_KapK-12-1-34	3300024222_4	1522	1574	40.9822	12.4669	63.6003	40.9822	-1.62579		1.62579	96.1034	1.68665	22695	277	48.8065	0.0333174	0	0	2.84234	1936134	0.0117218	0.0327685	0.357716	0.948021	0.346658	0	786	813	0	0	0.120574	7.6207
69_34	69_B2_100_L0_KapK-12-1-34	3300024243_17	3656	3780	39.109	9.55455	60.6878	39.109	-1.54683		1.54683	96.123	1.71305	53671	330	49.0594	0.0614804	0	0	2.75439	2404522	0.0223209	0.0596286	0.374331	0.968027	0.269319	0	1520	1572	0	0	0.133876	11.3309
69_34	69_B2_100_L0_KapK-12-1-34	3300024252_12	5043	5627	38.3531	8.92676	59.2133	38.3531	-1.50489		1.50489	96.1514	1.69678	71478	330	48.3286	0.0583228	0	0	3.01915	3700151	0.0193176	0.0566546	0.340971	0.966083	0.285015	0	1363	1521	0	0	0.131782	11.8137
69_34	69_B2_100_L0_KapK-12-1-34	3300024255_12	6412	8140	38.8446	9.33483	58.079	38.8446	-1.45946		1.45946	96.3032	1.69489	91524	332	48.8128	0.0641067	0	0	3.45457	4932026	0.0185571	0.0620951	0.298849	0.977511	0.23179	0	1300	1650	0	0	0.119763	10.8808
69_34	69_B2_100_L0_KapK-12-1-34	3300024256_14	3085	3208	38.5698	9.03674	60.6706	38.5698	-1.5399		1.5399	96.0846	1.68759	47970	330	47.4012	0.0495763	0	0	2.57915	2495590	0.0192219	0.0483674	0.397414	0.969509	0.270669	0	1236	1285	0	0	0.118566	9.63421
69_34	69_B2_100_L0_KapK-12-1-34	3300024353_30	4983	5218	65.1476	29.5894	40.9675	65.1476	-2.25412		2.25412	96.6607	1.80737	230628	527	80.1348	0.115439	0	0	1.47397	2944751	0.0783183	0.109025	0.718354	0.987188	0.182673	0	1692	1772	0	0	0.186175	11.5783
69_34	69_B2_100_L0_KapK-12-1-34	3300024353_49	2428	2517	57.5673	25.663	47.0507	57.5673	-2.30354		2.30354	96.1272	1.66408	105933	398	68.1241	0.0872346	0	0	1.36784	1661026	0.0637756	0.083538	0.763433	0.959226	0.313552	0	1462	1515	0	0	0.198822	10.8227
69_34	69_B2_100_L0_KapK-12-1-34	3300024356_2	4320	4520	37.6881	7.66747	63.3783	37.6881	-1.47013		1.47013	96.1646	1.6637	66989	330	46.6822	0.0305381	0	0	2.54285	5578055	0.0120094	0.0300765	0.399295	0.969068	0.275286	0	774	810	0	0	0.123526	11.494
69_34	69_B2_100_L0_KapK-12-1-34	3300024429_5	4723	4851	41.2286	11.7594	60.1335	41.2286	-1.43187		1.43187	96.5647	1.91562	53150	349	50.1415	0.0527746	0	0	3.76316	3789932	0.014024	0.0514062	0.272808	0.938819	0.361968	0	1246	1280	0	0	0.146091	11.7384
69_34	69_B2_100_L0_KapK-12-1-34	3300024431_24	2650	2741	37.7957	8.21179	63.3207	37.7957	-1.51988		1.51988	96.0568	1.66051	41757	265	46.5518	0.0364997	0	0	2.48097	2838322	0.0147119	0.0358417	0.410468	0.969027	0.268898	0	934	966	0	0	0.118135	9.83719
69_34	69_B2_100_L0_KapK-12-1-34	3300024431_30	2570	2617	37.7123	8.07577	63.6337	37.7123	-1.48261		1.48261	96.1494	1.67145	37759	248	46.3301	0.038367	0	0	2.61368	2572265	0.0146793	0.0376403	0.389989	0.976666	0.229026	0	999	1017	0	0	0.129411	9.722
69_34	69_B2_100_L0_KapK-12-1-34	3300024431_39	1396	1428	37.4727	7.50566	61.1015	37.4727	-1.51681		1.51681	96.0204	1.67928	23544	147	42.9635	0.0280922	0	0	2.27289	1904904	0.0123597	0.0277013	0.446177	0.957931	0.301272	0	733	750	0	0	0.119763	6.55732
69_34	69_B2_100_L0_KapK-12-1-34	3300024433_18	6335	6387	40.5873	10.5538	61.9397	40.5873	-1.46422		1.46422	96.4483	1.86546	74888	378	51.5403	0.0763633	0	0	3.46176	3394879	0.0220591	0.0735204	0.300041	0.96522	0.290001	0	1866	1881	0	0	0.127924	10.7994
69_34	69_B2_100_L0_KapK-12-1-34	3300024433_21	4624	4852	58.3916	26.5716	40.7954	58.3916	-1.57255		1.57255	97.3284	1.89416	224300	298	67.7644	0.0914948	0	0	1.26316	3096645	0.0724332	0.087434	0.828434	0.983415	0.206105	0	1493	1567	0	0	0.298951	17.9144
69_34	69_B2_100_L0_KapK-12-1-34	3300024491_3	1321	1339	39.3099	10.3598	56.4291	39.3099	-1.35922		1.35922	96.5528	1.89122	23444	728	44.4858	0.0273082	0	0	2.24527	1927555	0.0121626	0.0269387	0.451491	0.978212	0.208296	0	685	695	0	0	0.170469	7.87984
69_34	69_B2_100_L0_KapK-12-1-34	3300024504_1	5130	5344	38.5292	9.05877	61.9529	38.5292	-1.39296		1.39296	96.4118	1.79535	69719	307	47.0439	0.0348889	0	0	2.95313	5901280	0.0118142	0.0342873	0.344566	0.965574	0.267034	0	869	906	0	0	0.131401	12.4201
69_34	69_B2_100_L0_KapK-12-1-34	3300024514_1	5286	5517	38.3855	8.73632	61.9324	38.3855	-1.39152		1.39152	96.4048	1.78698	71774	330	47.1267	0.0349133	0	0	2.95044	6065458	0.0118332	0.0343108	0.344883	0.956538	0.312218	0	871	910	0	0	0.134501	12.9552
69_34	69_B2_100_L0_KapK-12-1-34	3300024515_2	4341	4448	38.8006	9.38596	61.3808	38.8006	-1.37635		1.37635	96.474	1.80431	54617	330	47.2057	0.0396776	0	0	3.15975	4349453	0.0125572	0.0389008	0.322801	0.968055	0.266653	0	998	1023	0	0	0.140037	12.3744
69_34	69_B2_100_L0_KapK-12-1-34	3300024528_3	4313	4718	38.5314	8.96166	59.02	38.5314	-1.47393		1.47393	96.2335	1.75022	59949	249	47.3157	0.0541211	0	0	3.03238	3358909	0.0178478	0.0526827	0.338779	0.985244	0.189958	0	1284	1405	0	0	0.130145	11.9209
69_34	69_B2_100_L0_KapK-12-1-34	3300024900_2	1901	2023	37.7761	8.00462	60.24	37.7761	-1.44192		1.44192	96.2371	1.74349	44662	198	43.9587	0.0279708	0	0	1.71101	2732029	0.0163476	0.0275832	0.592663	0.954461	0.322473	0	696	740	0	0	0.162305	9.95926
69_34	69_B2_100_L0_KapK-12-1-34	3300024900_4	1998	2044	37.7877	8.4975	60.658	37.7877	-1.41781		1.41781	96.3043	1.76319	42853	218	44.2239	0.0292508	0	0	1.80239	2640540	0.0162289	0.0288272	0.562972	0.961036	0.295817	0	757	774	0	0	0.171687	9.08605
69_34	69_B2_100_L0_KapK-12-1-34	3300024901_1	2561	2700	37.0948	7.32043	62.2349	37.0948	-1.43333		1.43333	96.2005	1.66022	56887	251	43.293	0.0202706	0	0	1.76054	4940762	0.0115138	0.0200665	0.573783	0.984425	0.18466	0	518	546	0	0	0.143357	10.3296
69_34	69_B2_100_L0_KapK-12-1-34	3300024901_2	2290	2410	38.1041	9.24903	60.7028	38.1041	-1.50498		1.50498	96.1217	1.69535	54418	199	43.8855	0.0224532	0	0	1.68744	4089703	0.0133061	0.022203	0.599292	0.97536	0.237045	0	560	589	0	0	0.150287	9.74742
69_34	69_B2_100_L0_KapK-12-1-34	3300024903_1	2737	2896	37.0432	7.28814	62.4803	37.0432	-1.43681		1.43681	96.1848	1.66326	60931	251	43.0608	0.0201009	0	0	1.76061	5336866	0.011417	0.0199003	0.573711	0.974593	0.24319	0	513	543	0	0	0.13892	10.4454
69_34	69_B2_100_L0_KapK-12-1-34	3300024903_2	2303	2377	38.1266	9.34408	60.6078	38.1266	-1.50694		1.50694	96.1193	1.70583	53869	199	43.9388	0.0236567	0	0	1.68228	3830758	0.0140622	0.0233791	0.601489	0.981151	0.209213	0	601	621	0	0	0.145655	9.44524
69_34	69_B2_100_L0_KapK-12-1-34	3300023088_6	5435	6766	42.6864	14.0539	43.4429	42.6864	-1.54463		1.54463	96.4629	1.83904	161434	579	49.5652	0.0787527	0	0	1.78903	3667302	0.0440198	0.0757315	0.581261	0.979218	0.220509	0	1482	1845	0	0	0.252578	13.2188
69_34	69_B2_100_L0_KapK-12-1-34	3300023088_8	3007	3051	39.1783	9.0117	61.7595	39.1783	-1.46706		1.46706	96.319	1.81334	41633	259	48.2422	0.0397558	0	0	2.87114	3006706	0.0138467	0.0389759	0.355263	0.971838	0.255794	0	1000	1015	0	0	0.113451	9.04858
69_34	69_B2_100_L0_KapK-12-1-34	3300023088_9	2718	2774	41.6255	12.5534	60.9869	41.6255	-1.49531		1.49531	96.4578	1.88208	35963	334	50.2277	0.045938	0	0	3.21074	2513562	0.0143076	0.0448988	0.318663	0.930747	0.396109	0	1081	1104	0	0	0.120383	9.30642
69_34	69_B2_100_L0_KapK-12-1-34	3300023091_9	3627	4528	42.3346	13.3306	41.3332	42.3346	-1.61595		1.61595	96.2501	1.76955	137544	337	49.0528	0.0772113	0	0	1.39355	2482473	0.055406	0.0743058	0.745649	0.990777	0.146577	0	1461	1824	0	0	0.266142	11.8163
69_34	69_B2_100_L0_KapK-12-1-34	3300023101_7	2895	2937	38.6234	9.3806	61.9692	38.6234	-1.55941		1.55941	96.0496	1.6884	43270	328	47.7067	0.0352179	0	0	2.62131	3220635	0.0134352	0.034605	0.388246	0.972924	0.24503	0	899	912	0	0	0.115285	8.05965
69_34	69_B2_100_L0_KapK-12-1-34	3300023101_8	4181	6245	46.6303	16.999	41.2244	46.6303	-1.74011		1.74011	96.3303	1.78038	82491	1227	59.2608	0.0983939	0	0	3.53019	2959626	0.0278721	0.0937081	0.297435	0.966534	0.278244	0	1413	2110	0	0	0.272349	12.5294
69_34	69_B2_100_L0_KapK-12-1-34	3300023169_6	4587	4798	39.1232	9.7332	58.7311	39.1232	-1.44831		1.44831	96.3431	1.82156	57910	319	48.5415	0.061743	0	0	3.24155	3040313	0.0190474	0.0598755	0.318116	0.961297	0.301525	0	1509	1578	0	0	0.158002	12.4587
69_34	69_B2_100_L0_KapK-12-1-34	3300023208_16	1435	1493	36.4983	6.34092	61.9596	36.4983	-1.37977		1.37977	96.2803	1.75549	27082	222	42.9873	0.0213713	0	0	2.01196	2549588	0.0106221	0.0211445	0.502357	0.960048	0.288778	0	563	586	0	0	0.143559	7.82057
69_34	69_B2_100_L0_KapK-12-1-34	3300023225_6	2858	2882	39.1534	9.33908	62.9307	39.1534	-1.55621		1.55621	96.0951	1.69284	46575	217	48.0155	0.0334011	0	0	2.42257	3378061	0.0137875	0.0328495	0.419718	0.936916	0.349217	0	846	853	0	0	0.145322	10.404
69_34	69_B2_100_L0_KapK-12-1-34	3300023227_1	4314	4521	37.6485	7.72424	62.9385	37.6485	-1.4833		1.4833	96.1327	1.68647	65238	216	46.072	0.0279319	0	0	2.60871	6092932	0.0107072	0.0275454	0.38871	0.949113	0.337906	0	708	742	0	0	0.123371	11.4174
69_34	69_B2_100_L0_KapK-12-1-34	3300023227_3	1281	1361	41.0514	14.0238	61.6724	41.0514	-1.68553		1.68553	95.9771	1.64797	39015	224	46.3361	0.0179794	0	0	1.43186	3107104	0.0125567	0.0178188	0.70469	0.973254	0.25368	0	412	438	0	0	0.165465	8.39286
69_34	69_B2_100_L0_KapK-12-1-34	3300023231_2	4280	4489	37.6413	7.75196	62.93	37.6413	-1.48118		1.48118	96.139	1.68478	65294	216	45.917	0.0277607	0	0	2.58762	6086161	0.0107283	0.0273789	0.391845	0.94177	0.369237	0	703	738	0	0	0.123923	11.5447
69_34	69_B2_100_L0_KapK-12-1-34	3300023231_3	1259	1307	41.0826	14.1682	61.732	41.0826	-1.68171		1.68171	95.9913	1.662	37668	224	46.3892	0.0184074	0	0	1.42529	2916660	0.0129148	0.018239	0.708086	0.977735	0.228465	0	432	448	0	0	0.170099	8.44321
69_34	69_B2_100_L0_KapK-12-1-34	3300023232_4	2113	2158	42.2734	14.0904	60.3863	42.2734	-1.53614		1.53614	96.4641	1.85307	33636	254	50.4288	0.0465237	0	0	2.7123	1960956	0.0171529	0.0454581	0.377333	0.941767	0.337629	0	1078	1100	0	0	0.137901	9.44246
69_34	69_B2_100_L0_KapK-12-1-34	3300023233_5	1235	1276	40.9843	13.9553	61.8938	40.9843	-1.68103		1.68103	95.993	1.66211	36365	224	46.3248	0.0188511	0	0	1.43787	2773735	0.0131105	0.0186745	0.702051	0.971347	0.262685	0	445	460	0	0	0.166359	8.23644
69_34	69_B2_100_L0_KapK-12-1-34	3300023234_6	2099	2145	41.1972	13.0938	58.588	41.1972	-1.4373		1.4373	96.5481	1.88554	37605	230	47.4811	0.0332905	0	0	2.34979	2654330	0.0141674	0.0327425	0.432692	0.969171	0.264992	0	791	808	0	0	0.23505	12.6559
69_34	69_B2_100_L0_KapK-12-1-34	3300023236_6	2082	2121	41.3428	13.2412	58.6192	41.3428	-1.4512		1.4512	96.5286	1.89027	37590	230	47.5823	0.0340615	0	0	2.33259	2574224	0.0146025	0.033488	0.436051	0.962963	0.294531	0	809	824	0	0	0.227493	12.3701
69_34	69_B2_100_L0_KapK-12-1-34	3300023237_10	1721	1755	41.3476	13.4879	60.0179	41.3476	-1.53504		1.53504	96.3374	1.83193	37534	224	47.0351	0.0274392	0	0	1.93313	2644322	0.0141942	0.0270661	0.524426	0.974457	0.244102	0	651	664	0	0	0.195629	10.3998
69_34	69_B2_100_L0_KapK-12-1-34	3300023238_2	4291	4496	37.6399	7.75458	62.9041	37.6399	-1.48087		1.48087	96.139	1.68229	65248	216	45.9493	0.0277963	0	0	2.59324	6087293	0.0107187	0.0274135	0.391002	0.942264	0.361713	0	705	739	0	0	0.123044	11.544
69_34	69_B2_100_L0_KapK-12-1-34	3300023238_7	1274	1340	41.1672	14.1049	61.7722	41.1672	-1.68955		1.68955	95.9773	1.6525	38973	224	46.2313	0.0181702	0	0	1.41529	3035627	0.0128385	0.0180061	0.713009	0.976946	0.231062	0	420	441	0	0	0.170224	8.52375
69_34	69_B2_100_L0_KapK-12-1-34	3300023239_6	3116	3183	38.1602	8.39477	63.3282	38.1602	-1.49513		1.49513	96.1545	1.69929	46053	468	47.089	0.0281603	0	0	2.63744	4313228	0.0106772	0.0277675	0.384519	0.971861	0.255226	0	722	738	0	0	0.123355	9.98651
69_34	69_B2_100_L0_KapK-12-1-34	3300023239_8	1277	1323	41.0287	13.8959	61.7859	41.0287	-1.6833		1.6833	95.9767	1.65691	37779	224	46.4115	0.0196071	0	0	1.43662	2768073	0.0136481	0.0194162	0.702926	0.979768	0.218922	0	461	478	0	0	0.164424	8.40453
69_34	69_B2_100_L0_KapK-12-1-34	3300023241_5	1251	1306	40.8568	13.5878	61.774	40.8568	-1.67688		1.67688	95.9807	1.6504	37280	224	46.1958	0.0185528	0	0	1.43112	2875681	0.0129639	0.0183818	0.705257	0.985209	0.179657	0	435	454	0	0	0.164463	8.25659
69_34	69_B2_100_L0_KapK-12-1-34	3300023244_5	2045	2082	41.3943	13.2608	58.5812	41.3943	-1.43324		1.43324	96.575	1.89814	36173	230	47.5961	0.0347522	0	0	2.38238	2479789	0.0145871	0.0341552	0.427083	0.971368	0.247237	0	825	840	0	0	0.238256	12.7725
69_34	69_B2_100_L0_KapK-12-1-34	3300025347_3	6572	6825	38.703	9.1065	63.8668	38.703	-1.50066		1.50066	96.2053	1.71189	90379	348	48.7744	0.0520338	0	0	2.92261	5076372	0.0178039	0.0507032	0.351138	0.975876	0.244954	0	1295	1344	0	0	0.132137	13.1629
69_34	69_B2_100_L0_KapK-12-1-34	3300025348_4	3629	3740	37.7011	8.14225	64.1133	37.7011	-1.48583		1.48583	96.1329	1.68828	53877	328	47.1365	0.0377698	0	0	2.61717	3733277	0.0144316	0.0370654	0.389354	0.964872	0.268275	0	972	1002	0	0	0.110117	9.5185
69_34	69_B2_100_L0_KapK-12-1-34	3300025364_2	3965	4086	37.6877	8.09602	64.0566	37.6877	-1.48727		1.48727	96.1265	1.69861	59540	328	46.8819	0.0327368	0	0	2.5864	4703997	0.0126573	0.0322068	0.393002	0.969221	0.28097	0	843	869	0	0	0.113385	9.9817
69_34	69_B2_100_L0_KapK-12-1-34	3300025376_2	11427	11536	48.5938	18.927	46.9219	48.5938	-1.58816		1.58816	96.8055	1.84957	454794	324	56.9489	0.191865	0.132244	2851357	1.23273	2922027	0.155643	0.174582	0.89152	0.987914	0.17522	0	3911	3948	2789	7952	0.35977	29.8658
69_34	69_B2_100_L0_KapK-12-1-34	3300025376_3	4421	4507	46.5205	16.5446	45.9145	46.5205	-1.79077		1.79077	96.2452	1.71225	162597	473	52.6715	0.0827403	0	0	1.28946	2533989	0.0641664	0.0794098	0.808042	0.987688	0.180106	0	1745	1779	0	0	0.283062	16.7989
69_34	69_B2_100_L0_KapK-12-1-34	3300025377_2	3974	4105	37.684	8.04885	64.1012	37.684	-1.48916		1.48916	96.1203	1.69482	59674	328	46.9135	0.0327287	0	0	2.59234	4726581	0.0126252	0.0321989	0.3921	0.977459	0.225471	0	841	868	0	0	0.11395	9.95495
69_34	69_B2_100_L0_KapK-12-1-34	3300025380_5	1832	1862	41.486	13.9083	58.379	41.486	-1.40279		1.40279	96.672	1.92175	30601	230	47.6651	0.0372261	0	0	2.5243	2075048	0.0147471	0.0365418	0.403569	0.968411	0.247088	0	883	897	0	0	0.233266	11.8409
69_34	69_B2_100_L0_KapK-12-1-34	3300025384_5	4085	4220	37.9855	8.46335	63.2612	37.9855	-1.41327		1.41327	96.3263	1.7808	55711	328	47.1328	0.0369884	0	0	2.87735	4333788	0.012855	0.0363127	0.354009	0.975349	0.22389	0	943	974	0	0	0.122102	9.90828
69_34	69_B2_100_L0_KapK-12-1-34	3300025059_3	3206	3277	39.8142	10.9354	61.4159	39.8142	-1.44217		1.44217	96.4245	1.82242	40575	290	49.0629	0.0437795	0	0	3.21567	2980298	0.0136144	0.042835	0.317834	0.955453	0.312579	0	1076	1100	0	0	0.144825	10.1884
69_34	69_B2_100_L0_KapK-12-1-34	3300025075_1	1980	2115	38.6946	9.65465	59.325	38.6946	-1.33144		1.33144	96.578	1.84915	31221	585	44.9223	0.0372483	0	0	2.62157	2197362	0.0142084	0.0365631	0.388599	0.963474	0.263082	0	901	963	0	0	0.178438	10.7283
69_34	69_B2_100_L0_KapK-12-1-34	3300025080_2	1638	1674	37.4194	7.64466	62.7251	37.4194	-1.53524		1.53524	95.9749	1.58506	28108	200	44.4747	0.0241407	0	0	2.2284	2594620	0.0108332	0.0238517	0.45419	0.976467	0.22289	0	631	645	0	0	0.11379	7.32424
69_34	69_B2_100_L0_KapK-12-1-34	3300025091_5	727	758	36.7467	6.83369	61.9696	36.7467	-1.40369		1.40369	96.2562	1.72371	14794	116	41.791	0.020792	0	0	1.88245	1339412	0.0110451	0.0205773	0.536764	0.979599	0.202906	0	543	566	0	0	0.141576	5.84184
69_34	69_B2_100_L0_KapK-12-1-34	3300025093_11	2860	2900	38.0821	8.25479	63.3604	38.0821	-1.50138		1.50138	96.1385	1.68334	45785	233	47.1039	0.0382276	0	0	2.41199	2888831	0.015849	0.0375061	0.42257	0.974794	0.242301	0	990	1004	0	0	0.132042	10.7353
69_34	69_B2_100_L0_KapK-12-1-34	3300025093_13	2363	2387	38.452	8.7562	59.8954	38.452	-1.34059		1.34059	96.5361	1.84229	29449	240	46.8933	0.0343825	0	0	3.11674	2669524	0.0110316	0.0337982	0.326395	0.954183	0.320509	0	885	894	0	0	0.150575	10.4691
69_34	69_B2_100_L0_KapK-12-1-34	3300025093_21	1009	1017	37.6155	7.762	61.6259	37.6155	-1.46509		1.46509	96.1873	1.73098	15541	236	45.309	0.0257699	0	0	2.46123	1484289	0.0104703	0.0254407	0.411558	0.920062	0.417089	0	680	685	0	0	0.126212	5.93949
69_34	69_B2_100_L0_KapK-12-1-34	3300025093_5	2948	3093	38.076	8.79847	61.9008	38.076	-1.45134		1.45134	96.2434	1.69414	45299	256	45.7566	0.0312155	0	0	2.59986	3772840	0.0120066	0.0307333	0.390671	0.96965	0.26596	0	781	820	0	0	0.127268	9.83244
69_34	69_B2_100_L0_KapK-12-1-34	3300025103_8	2889	2939	38.5349	8.9685	61.8459	38.5349	-1.54372		1.54372	96.0723	1.69312	41112	404	47.8047	0.0457369	0	0	2.75462	2476076	0.0166037	0.0447067	0.371391	0.95103	0.323893	0	1167	1187	0	0	0.127728	9.21602
69_34	69_B2_100_L0_KapK-12-1-34	3300025114_5	3310	3384	38.5165	8.92096	61.7562	38.5165	-1.54433		1.54433	96.0701	1.70601	47662	404	47.4721	0.0381437	0	0	2.73457	3416947	0.0139487	0.0374254	0.372707	0.961536	0.304809	0	969	990	0	0	0.125292	10.0763
69_34	69_B2_100_L0_KapK-12-1-34	3300025409_3	19507	20079	56.578	26.5869	43.0531	56.578	-1.75482		1.75482	96.9825	1.87937	830839	953	71.5192	0.244303	0.145243	4474256	1.36743	4650441	0.178658	0.21675	0.82426	0.990115	0.164303	0	4195	4318	2668	11938	0.333306	25.5556
69_34	69_B2_100_L0_KapK-12-1-34	3300025409_9	2149	2214	39.3699	10.2771	55.6416	39.3699	-1.42276		1.42276	96.4303	1.87067	53765	245	44.0336	0.0274736	0	0	1.62087	3171992	0.0169499	0.0270996	0.625467	0.983216	0.200912	0	677	698	0	0	0.218306	11.3234
69_34	69_B2_100_L0_KapK-12-1-34	3300025419_8	1571	1597	44.2862	15.1256	46.1633	44.2862	-1.54728		1.54728	96.6059	1.85323	42521	200	47.6159	0.0266221	0	0	1.6636	2657117	0.0160027	0.0262708	0.609142	0.960618	0.297732	0	591	601	0	0	0.258378	10.4103
69_34	69_B2_100_L0_KapK-12-1-34	3300025433_11	2015	2035	41.3243	13.2375	58.598	41.3243	-1.42113		1.42113	96.6019	1.91722	35261	230	47.4576	0.0346071	0	0	2.38473	2429787	0.014512	0.0340152	0.426632	0.972475	0.250351	0	829	838	0	0	0.229058	12.221
69_34	69_B2_100_L0_KapK-12-1-34	3300025436_5	5755	5944	46.124	16.5915	47.0165	46.124	-1.71736		1.71736	96.3912	1.77726	176981	588	53.6631	0.0957405	0	0	1.54912	2863617	0.0618033	0.0913002	0.676924	0.972942	0.248243	0	2010	2076	0	0	0.272946	18.0169
69_34	69_B2_100_L0_KapK-12-1-34	3300025436_6	8777	8846	48.5497	18.9716	46.3037	48.5497	-1.55754		1.55754	96.8717	1.85109	332812	589	57.5799	0.19881	0.130231	2112502	1.29058	2160451	0.154047	0.180295	0.854421	0.985639	0.197434	0	4063	4095	2743	5795	0.357857	26.5822
