## Supplementary Table S10-S11 for "Two-million-year-old microbial communities from the Kap København Formation in North Greenland" (part 3 of 3)

### Sheet: S10 - GEM mapping (continued)
Table S10. Composition and damage estimates for the GEM MAGs recruited in this study
69_34	69_B2_100_L0_KapK-12-1-34	3300025439_11	735	764	36.9319	7.06536	56.6487	36.9319	-1.48691		1.48691	96.0272	1.72474	20360	120	39.9216	0.0146205	0	0	1.3859	1929963	0.0105494	0.0145141	0.726838	0.984766	0.186198	0	381	396	0	0	0.175997	6.14613
69_34	69_B2_100_L0_KapK-12-1-34	3300025441_14	533	568	36.9049	6.8977	56.2303	36.9049	-1.49472		1.49472	95.9835	1.70191	14971	100	39.8165	0.0142205	0	0	1.39991	1473790	0.0101582	0.0141198	0.719425	0.966384	0.271672	0	362	385	0	0	0.188553	5.43099
69_34	69_B2_100_L0_KapK-12-1-34	3300025442_12	6830	7402	39.8544	10.2565	60.8467	39.8544	-1.58781		1.58781	96.0999	1.68888	100104	511	50.9695	0.0859347	0	0	2.9469	3432791	0.0291611	0.0823459	0.35413	0.974709	0.23737	0	1990	2156	0	0	0.142225	12.8932
69_34	69_B2_100_L0_KapK-12-1-34	3300025443_1	36642	38051	44.2378	15.3495	64.4718	44.2378	-1.53628		1.53628	96.5991	1.83851	1134604	1474	56.0132	0.265425	0.14138	6106912	1.48366	6342168	0.178898	0.23312	0.767408	0.994344	0.122198	0	5778	6000	3319	20269	0.275975	30.6489
69_34	69_B2_100_L0_KapK-12-1-34	3300025443_3	2076	2079	60.5161	28.3763	43.5042	60.5161	-1.68639		1.68639	97.3012	1.83414	117075	206	64.1859	0.0791297	0	0	1.07471	1590073	0.0736287	0.0760799	0.967781	0.988354	0.175632	0	1306	1307	0	0	0.364951	14.7879
69_34	69_B2_100_L0_KapK-12-1-34	3300025444_6	2185	2291	39.7372	10.994	56.1238	39.7372	-1.4234		1.4234	96.4589	1.86466	58414	255	43.9533	0.0287348	0	0	1.55836	3167940	0.0184391	0.0283258	0.650964	0.984719	0.188616	0	690	723	0	0	0.217428	10.9245
69_34	69_B2_100_L0_KapK-12-1-34	3300025444_8	1784	2085	41.799	12.6665	44.4745	41.799	-1.48489		1.48489	96.5018	1.78512	55122	214	48.8237	0.0300349	0	0	1.58071	2901028	0.0190009	0.0295883	0.642174	0.972596	0.242743	0	615	719	0	0	0.227759	7.85181
69_34	69_B2_100_L0_KapK-12-1-34	3300025446_17	1648	1820	42.8071	14.0043	45.7868	42.8071	-1.41868		1.41868	96.7266	1.83613	39821	709	49.4671	0.0394593	0	0	1.9561	1974036	0.0201724	0.0386909	0.521373	0.978255	0.226242	0	835	922	0	0	0.266254	11.2287
69_34	69_B2_100_L0_KapK-12-1-34	3300025447_7	4763	5157	45.0361	15.6677	41.1757	45.0361	-1.68742		1.68742	96.3528	1.79278	169397	632	51.7559	0.0893123	0	0	1.3711	2600549	0.0651389	0.0854401	0.762393	0.981047	0.219153	0	1832	1983	0	0	0.287076	16.842
69_34	69_B2_100_L0_KapK-12-1-34	3300025448_16	669	692	37.461	7.44395	56.12	37.461	-1.44075		1.44075	96.1927	1.79951	15963	232	40.9308	0.0172041	0	0	1.62357	1506439	0.0105965	0.017057	0.621241	0.973689	0.238578	0	444	459	0	0	0.206959	6.48689
69_34	69_B2_100_L0_KapK-12-1-34	3300025454_10	1389	1532	38.5072	8.45447	55.9727	38.5072	-1.41841		1.41841	96.3605	1.86913	25471	237	42.5936	0.0271148	0	0	2.31581	2175421	0.0117085	0.0267504	0.437695	0.959121	0.291374	0	638	704	0	0	0.19543	8.2634
69_34	69_B2_100_L0_KapK-12-1-34	3300025455_5	1760	1846	36.877	7.36155	60.8182	36.877	-1.4117		1.4117	96.2222	1.73067	32957	247	42.7458	0.0231773	0	0	2.06566	2937275	0.0112203	0.0229107	0.489738	0.980937	0.206958	0	599	628	0	0	0.132536	7.74824
69_34	69_B2_100_L0_KapK-12-1-34	3300025455_6	1039	1070	38.2757	8.73579	62.4197	38.2757	-1.59065		1.59065	95.9287	1.58453	26713	135	42.8093	0.0155419	0	0	1.53289	2634676	0.010139	0.0154218	0.657447	0.988783	0.158758	0	394	406	0	0	0.13824	6.85166
69_34	69_B2_100_L0_KapK-12-1-34	3300025678_12	2340	2532	43.1264	13.948	45.2086	43.1264	-1.60506		1.60506	96.3633	1.86789	49927	368	51.5243	0.0363364	0	0	2.18735	3005470	0.016612	0.0356842	0.46553	0.97266	0.244805	0	779	842	0	0	0.177464	9.44008
69_34	69_B2_100_L0_KapK-12-1-34	3300025682_17	2610	2754	38.3308	9.08529	60.9579	38.3308	-1.5		1.5	96.1655	1.65412	36931	249	46.689	0.035136	0	0	2.85803	3004043	0.0122938	0.0345259	0.356074	0.95938	0.313185	0	869	917	0	0	0.112403	8.72919
69_34	69_B2_100_L0_KapK-12-1-34	3300025682_29	2544	2815	41.0533	12.4624	55.0314	41.0533	-1.37229		1.37229	96.7354	1.89923	32418	487	46.9146	0.0444294	0	0	3.56469	2600982	0.0124638	0.0434568	0.286808	0.920566	0.407624	0	978	1082	0	0	0.213198	13.2072
69_34	69_B2_100_L0_KapK-12-1-34	3300025683_11	2572	2663	37.7086	8.17037	62.6183	37.7086	-1.43259		1.43259	96.2539	1.72392	52952	233	43.7982	0.0293282	0	0	1.8964	3423939	0.0154652	0.0289023	0.535086	0.983072	0.191965	0	751	778	0	0	0.14205	10.5245
69_34	69_B2_100_L0_KapK-12-1-34	3300025683_13	1795	1823	37.1344	7.46275	62.5975	37.1344	-1.45584		1.45584	96.1479	1.68798	30919	293	44.8101	0.0223856	0	0	2.1894	3023995	0.0102246	0.0221369	0.461878	0.963909	0.282273	0	594	603	0	0	0.12236	7.88214
69_34	69_B2_100_L0_KapK-12-1-34	3300025683_16	1647	1837	42.6641	12.96	46.1173	42.6641	-1.6859		1.6859	96.1209	1.71507	40879	393	47.7558	0.0285234	0	0	1.917	2747391	0.0148792	0.0281205	0.529124	0.951825	0.33971	0	599	669	0	0	0.204457	9.02361
69_34	69_B2_100_L0_KapK-12-1-34	3300025657_14	1671	1777	42.9685	13.2846	45.9354	42.9685	-1.71863		1.71863	96.0751	1.69042	41342	393	48.4098	0.0286828	0	0	1.84669	2661735	0.015532	0.0282753	0.549312	0.958705	0.31015	0	628	668	0	0	0.201853	8.36538
69_34	69_B2_100_L0_KapK-12-1-34	3300025657_15	2080	2096	38.5157	8.45929	63.0244	38.5157	-1.54008		1.54008	96.0693	1.68412	32228	219	47.6041	0.0315636	0	0	2.50478	2557502	0.0126014	0.0310707	0.405571	0.939462	0.372887	0	813	820	0	0	0.137756	8.81013
69_34	69_B2_100_L0_KapK-12-1-34	3300025657_22	1896	1997	38.02	8.57623	61.3044	38.02	-1.48973		1.48973	96.1465	1.64237	27132	226	45.7538	0.0349862	0	0	2.79825	2170055	0.0125029	0.0343813	0.363655	0.937652	0.357999	0	874	920	0	0	0.116133	7.85107
69_34	69_B2_100_L0_KapK-12-1-34	3300025661_25	2265	2347	57.2778	25.2742	32.1935	57.2778	-2.22795		2.22795	96.2796	1.7297	85460	482	69.4232	0.136482	0	0	1.57305	984988	0.0867625	0.127578	0.680075	0.967479	0.281872	0	2300	2383	0	0	0.163957	8.36131
69_34	69_B2_100_L0_KapK-12-1-34	3300025661_8	1223	1275	40.9733	13.7357	61.915	40.9733	-1.66902		1.66902	96.0137	1.6728	36330	224	46.2214	0.0187439	0	0	1.43774	2786666	0.0130371	0.0185693	0.702076	0.972082	0.253816	0	439	458	0	0	0.161553	8.12407
69_34	69_B2_100_L0_KapK-12-1-34	3300025664_15	1593	1686	44.5184	18.8715	61.8282	44.5184	-1.74437		1.74437	96.1401	1.64605	46647	489	51.6007	0.0241351	0	0	1.60917	3110115	0.0149985	0.0238462	0.628967	0.979754	0.219642	0	512	542	0	0	0.168025	9.44839
69_34	69_B2_100_L0_KapK-12-1-34	3300025671_2	2314	2432	41.1118	14.9594	59.2675	41.1118	-1.59786		1.59786	96.1877	1.71767	77147	171	45.434	0.0187891	0	0	1.29607	5321583	0.014497	0.0186137	0.778834	0.980045	0.218589	0	435	457	0	0	0.20551	12.0697
69_34	69_B2_100_L0_KapK-12-1-34	3300025671_89	1759	1804	37.2783	7.45779	61.8558	37.2783	-1.49612		1.49612	96.0679	1.66159	29933	321	44.149	0.0225308	0	0	2.24672	2984847	0.0100283	0.0222789	0.450127	0.944875	0.352782	0	589	604	0	0	0.113428	7.90342
69_34	69_B2_100_L0_KapK-12-1-34	3300025675_3	3889	3962	38.708	9.23268	63.8089	38.708	-1.48309		1.48309	96.2533	1.73615	51268	218	49.1544	0.0608925	0	0	2.99142	2518603	0.0203557	0.0590756	0.344571	0.955718	0.320783	0	1544	1573	0	0	0.131168	10.9453
69_34	69_B2_100_L0_KapK-12-1-34	3300025677_12	3279	3485	39.7561	11.5942	60.2079	39.7561	-1.46801		1.46801	96.3579	1.72384	42063	336	49.0245	0.0428916	0	0	3.29351	3229886	0.0130231	0.0419848	0.310185	0.954186	0.309405	0	1015	1079	0	0	0.136205	10.5393
69_34	69_B2_100_L0_KapK-12-1-34	3300027111_10	2708	2777	37.7933	7.70866	61.7673	37.7933	-1.52935		1.52935	96.0106	1.65857	45579	287	44.8171	0.0238287	0	0	2.3026	4404350	0.0103486	0.0235471	0.439487	0.968615	0.26553	0	615	631	0	0	0.112924	8.89075
69_34	69_B2_100_L0_KapK-12-1-34	3300027111_6	2888	3185	36.7564	7.40821	62.716	36.7564	-1.41758		1.41758	96.2091	1.67885	63497	247	42.6441	0.018502	0	0	1.84368	6327316	0.0100354	0.0183319	0.547427	0.97378	0.256284	0	456	503	0	0	0.116325	9.73265
69_34	69_B2_100_L0_KapK-12-1-34	3300027111_7	2393	2625	39.4316	11.6616	58.807	39.4316	-1.528		1.528	96.1891	1.69682	66886	160	43.8309	0.0165484	0	0	1.54766	6255421	0.0106925	0.0164122	0.651496	0.972434	0.260995	0	383	420	0	0	0.16933	9.95056
69_34	69_B2_100_L0_KapK-12-1-34	3300027157_7	1016	1051	37.2112	7.05105	58.9839	37.2112	-1.49857		1.49857	96.0297	1.70901	24474	148	41.8359	0.0190617	0	0	1.59794	2051653	0.0119289	0.0188812	0.631789	0.985329	0.180002	0	495	512	0	0	0.143502	5.94039
69_34	69_B2_100_L0_KapK-12-1-34	3300027160_4	983	1019	37.4387	7.4156	58.9594	37.4387	-1.50638		1.50638	96.027	1.68288	23960	148	42.4071	0.0196105	0	0	1.59253	1945744	0.0123141	0.0194195	0.634109	0.971821	0.248984	0	505	524	0	0	0.141748	5.8065
69_34	69_B2_100_L0_KapK-12-1-34	3300025609_10	2477	2730	44.5418	15.744	47.8425	44.5418	-1.72711		1.72711	96.172	1.78574	49439	1214	48.7564	0.0435685	0	0	2.45931	2790683	0.0177157	0.0426331	0.41554	0.956444	0.329458	0	888	978	0	0	0.23038	8.84877
69_34	69_B2_100_L0_KapK-12-1-34	3300025618_11	1823	1844	37.3709	8.0406	62.4985	37.3709	-1.44577		1.44577	96.1997	1.75257	30459	293	44.7926	0.0241459	0	0	2.26248	2854019	0.0106723	0.0238568	0.44735	0.96997	0.265681	0	639	646	0	0	0.124463	7.63687
69_34	69_B2_100_L0_KapK-12-1-34	3300025618_12	1671	1777	42.9685	13.2846	45.9354	42.9685	-1.71863		1.71863	96.0751	1.69042	41342	393	48.4098	0.028706	0	0	1.84669	2659586	0.0155445	0.0282979	0.549318	0.95233	0.325563	0	628	668	0	0	0.201853	8.36538
69_34	69_B2_100_L0_KapK-12-1-34	3300025618_14	2461	2532	38.9186	9.94916	61.2947	38.9186	-1.49092		1.49092	96.2253	1.70225	33108	298	47.2297	0.0387163	0	0	2.9759	2544817	0.01301	0.0379764	0.34258	0.937429	0.347326	0	967	995	0	0	0.130906	9.43999
69_34	69_B2_100_L0_KapK-12-1-34	3300025618_17	2073	2136	38.9874	9.44658	62.8313	38.9874	-1.54448		1.54448	96.1087	1.69728	31673	246	47.2027	0.0345612	0	0	2.62918	2409466	0.0131452	0.0339708	0.386957	0.94984	0.315683	0	860	887	0	0	0.138504	9.05639
69_34	69_B2_100_L0_KapK-12-1-34	3300025618_8	2455	2551	37.8095	8.52092	62.2704	37.8095	-1.42376		1.42376	96.286	1.74862	50599	233	43.4326	0.0282757	0	0	1.9062	3411123	0.0148335	0.0278797	0.532055	0.983617	0.199234	0	720	748	0	0	0.137227	10.1927
69_34	69_B2_100_L0_KapK-12-1-34	3300025619_11	66195	66990	52.6559	22.5665	68.5052	52.6559	-1.4841		1.4841	97.2113	1.857	1657371	1922	119.752	1.40712	1.05911	2315505	2.12854	2507098	0.661071	0.755152	0.875415	0.996347	0.0980045	0.655515	26403	26720	21778	50427	0.31303	25.3205
69_34	69_B2_100_L0_KapK-12-1-34	3300025619_13	84023	94708	51.3428	23.9512	60.4681	51.3428	-1.74111		1.74111	96.6273	1.82059	1696396	1534	134.475	1.95189	1.25534	2291181	2.86664	2491402	0.6809	0.857995	0.793595	0.998157	0.0705537	0.549852	33725	38014	26587	60915	0.268294	33.3306
69_34	69_B2_100_L0_KapK-12-1-34	3300025619_8	4092	4184	43.0844	15.5118	62.8142	43.0844	-1.5521		1.5521	96.4063	1.82366	100037	413	54.665	0.045413	0	0	1.80193	3969344	0.0252024	0.0443973	0.567656	0.960985	0.308981	0	1031	1054	0	0	0.176802	13.9362
69_34	69_B2_100_L0_KapK-12-1-34	3300025624_3	2684	2738	38.0511	7.87305	63.3072	38.0511	-1.51388		1.51388	96.0949	1.72509	42750	227	45.9184	0.0405398	0	0	2.43712	2569994	0.0166343	0.039729	0.418693	0.94851	0.355504	0	1044	1065	0	0	0.115999	9.34835
69_34	69_B2_100_L0_KapK-12-1-34	3300025624_6	1337	1401	36.7623	6.91478	63.6067	36.7623	-1.41185		1.41185	96.235	1.6928	24211	200	44.9184	0.0228355	0	0	2.12746	2255611	0.0107337	0.0225767	0.475431	0.946336	0.312117	0	593	621	0	0	0.133003	7.64892
69_34	69_B2_100_L0_KapK-12-1-34	3300025625_9	5694	5988	40.3616	11.7516	62.1234	40.3616	-1.58968		1.58968	96.1526	1.7237	85851	493	51.3463	0.0997552	0	0	2.81512	2422741	0.0354355	0.094941	0.373237	0.967891	0.282623	0	2350	2472	0	0	0.141013	13.7308
69_34	69_B2_100_L0_KapK-12-1-34	3300025627_9	1373	1439	38.0806	8.59896	57.6828	38.0806	-1.52884		1.52884	96.0408	1.63941	40723	125	41.8101	0.0258265	0	0	1.34553	2121618	0.0191943	0.0254959	0.75284	0.985493	0.183256	0	647	678	0	0	0.188327	9.08068
69_34	69_B2_100_L0_KapK-12-1-34	3300025628_11	1221	1254	40.9219	13.9534	61.932	40.9219	-1.67384		1.67384	95.9956	1.66317	35793	224	46.4241	0.0186255	0	0	1.43346	2754716	0.0129934	0.0184531	0.704127	0.971158	0.264662	0	443	455	0	0	0.163106	8.14435
69_34	69_B2_100_L0_KapK-12-1-34	3300025631_24	2241	2292	37.0772	7.20902	62.7658	37.0772	-1.42801		1.42801	96.2132	1.69493	45884	235	44.2896	0.0328635	0	0	1.85204	2585821	0.0177445	0.0323293	0.548866	0.975621	0.236241	0	867	886	0	0	0.138094	9.56978
69_34	69_B2_100_L0_KapK-12-1-34	3300025634_11	2266	2335	41.3259	13.0126	63.4627	41.3259	-1.63812		1.63812	96.1035	1.70067	41193	257	49.2151	0.0389977	0	0	2.34251	2474376	0.0166478	0.0382471	0.435271	0.981041	0.204602	0	916	944	0	0	0.111904	7.50194
69_34	69_B2_100_L0_KapK-12-1-34	3300025634_5	7829	8248	39.7375	10.604	61.3547	39.7375	-1.54049		1.54049	96.202	1.74946	114767	349	50.0947	0.0842558	0	0	2.85598	3890200	0.0295016	0.0808039	0.365101	0.978273	0.232696	0	2012	2120	0	0	0.141585	15.4357
69_34	69_B2_100_L0_KapK-12-1-34	3300025642_19	1146	1181	41.011	14.1122	61.9462	41.011	-1.67401		1.67401	96.0036	1.66221	33407	224	46.3986	0.0194989	0	0	1.44961	2483571	0.0134512	0.0193101	0.69659	0.970416	0.265894	0	461	476	0	0	0.161437	7.65414
69_34	69_B2_100_L0_KapK-12-1-34	3300025649_16	932	961	41.1197	14.224	61.6333	41.1197	-1.68783		1.68783	95.9659	1.65843	27093	224	46.6317	0.0189985	0	0	1.45824	2079529	0.0130284	0.0188192	0.692295	0.969454	0.261147	0	448	462	0	0	0.167605	7.00797
69_34	69_B2_100_L0_KapK-12-1-34	3300025649_22	612	1199	52.0225	22.1285	42.416	52.0225	-2.01501		2.01501	96.1833	1.70101	24292	319	69.208	0.0429314	0	0	2.56706	1452525	0.016724	0.0420229	0.397973	0.963383	0.279262	0	421	825	0	0	0.152444	3.23132
69_34	69_B2_100_L0_KapK-12-1-34	3300025650_10	86801	104456	50.4624	23.4342	60.0754	50.4624	-1.74414		1.74414	96.5759	1.80554	1880906	1787	120.819	1.6294	1.03551	3039928	2.80269	3235298	0.58137	0.803953	0.723139	0.99562	0.10387	0.460988	26829	32286	21839	66390	0.260991	31.635
69_34	69_B2_100_L0_KapK-12-1-34	3300025650_17	53235	53933	52.6897	22.6178	68.4637	52.6897	-1.50112		1.50112	97.1856	1.85571	1335759	1922	118.893	1.17659	0.871346	2266076	2.12764	2415465	0.553003	0.691673	0.799515	0.987026	0.177938	0.548495	22039	22328	17627	39945	0.307115	24.8787
69_34	69_B2_100_L0_KapK-12-1-34	3300025650_30	289966	291485	60.0749	27.9739	46.3616	60.0749	-1.84832		1.84832	96.9883	1.9179	887941	18488	2766.17	19.1372	16.467	755302	19.7227	915108	0.970313	1	0.970313	0.999024	0.0281575	0.71385	316865	318525	332103	250838	0.311954	25.2641
69_34	69_B2_100_L0_KapK-12-1-34	3300025651_3	5192	5312	38.5962	8.76706	62.6554	38.5962	-1.53181		1.53181	96.1136	1.71197	74600	356	48.0051	0.0575151	0	0	2.74851	3564960	0.0209259	0.0558924	0.374396	0.943053	0.36162	0	1456	1490	0	0	0.133298	13.0155
69_34	69_B2_100_L0_KapK-12-1-34	3300025183_2	3717	3785	39.0325	9.53957	63.2356	39.0325	-1.54003		1.54003	96.1355	1.72348	59019	246	47.253	0.0368174	0	0	2.50335	4012916	0.0147073	0.0361478	0.406864	0.971538	0.257518	0	926	943	0	0	0.131487	11.3404
69_34	69_B2_100_L0_KapK-12-1-34	3300025186_2	5808	5990	40.6501	11.1091	61.6179	40.6501	-1.43239		1.43239	96.5222	1.86323	69131	348	50.387	0.0570803	0	0	3.52225	4265865	0.0162056	0.0554818	0.292089	0.963093	0.294474	0	1362	1404	0	0	0.131296	12.0969
69_34	69_B2_100_L0_KapK-12-1-34	3300025186_3	3841	3924	39.0321	9.51878	63.2285	39.0321	-1.53644		1.53644	96.1451	1.72962	60905	246	47.5078	0.0383339	0	0	2.51487	3995624	0.0152429	0.0376085	0.405305	0.969998	0.263888	0	961	982	0	0	0.130279	11.138
69_34	69_B2_100_L0_KapK-12-1-34	3300025202_2	7709	7966	40.3259	10.515	61.7574	40.3259	-1.44903		1.44903	96.4675	1.86041	96752	343	50.4442	0.0546026	0	0	3.32022	5883197	0.0164455	0.0531387	0.309482	0.963804	0.299141	0	1310	1354	0	0	0.12608	12.6201
69_34	69_B2_100_L0_KapK-12-1-34	3300025202_6	3450	3523	38.912	9.5164	63.4378	38.912	-1.55237		1.55237	96.1003	1.70043	54670	246	47.4978	0.0372029	0	0	2.50754	3684845	0.0148364	0.0365194	0.406262	0.965255	0.280461	0	936	956	0	0	0.124936	10.6338
69_34	69_B2_100_L0_KapK-12-1-34	3300025205_4	3481	3544	38.781	9.23122	63.6285	38.781	-1.54345		1.54345	96.1068	1.70439	56836	246	47.3633	0.0340363	0	0	2.41822	4038098	0.0140749	0.0334636	0.420605	0.961666	0.305101	0	862	878	0	0	0.131848	11.2718
69_34	69_B2_100_L0_KapK-12-1-34	3300025206_4	1425	1443	41.2973	14.9617	57.298	41.2973	-1.61469		1.61469	96.1666	1.64453	46294	256	45.6099	0.014924	0	0	1.28727	3993095	0.0115935	0.0148132	0.782647	0.979774	0.22149	0	357	361	0	0	0.19554	9.21936
69_34	69_B2_100_L0_KapK-12-1-34	3300025206_5	2302	2440	39.0811	10.2314	57.9102	39.0811	-1.41189		1.41189	96.393	1.78849	45970	563	45.0245	0.0289001	0	0	2.07435	3299578	0.0139321	0.0284864	0.489078	0.963748	0.285535	0	698	739	0	0	0.189155	10.4947
69_34	69_B2_100_L0_KapK-12-1-34	3300025207_2	2096	2261	42.6824	16.5711	57.2571	42.6824	-1.65325		1.65325	96.1866	1.69839	74434	215	47.38	0.0166382	0	0	1.2965	5800130	0.0128332	0.0165006	0.777739	0.974655	0.246981	0	361	390	0	0	0.187505	10.5737
69_34	69_B2_100_L0_KapK-12-1-34	3300025209_2	2351	2422	38.5351	8.81619	63.1059	38.5351	-1.54211		1.54211	96.0819	1.68536	39191	246	46.656	0.0306805	0	0	2.38157	3042191	0.0128825	0.0302146	0.426366	0.974326	0.242221	0	773	796	0	0	0.124657	9.25588
69_34	69_B2_100_L0_KapK-12-1-34	3300025211_2	3148	3242	38.9127	9.62218	60.7649	38.9127	-1.51727		1.51727	96.1862	1.7129	47802	194	47.3756	0.0435869	0	0	2.6392	2894422	0.0165152	0.0426507	0.38722	0.971279	0.257143	0	1088	1120	0	0	0.12231	9.51537
69_34	69_B2_100_L0_KapK-12-1-34	3300025211_5	1075	1086	37.5129	8.19572	60.7428	37.5129	-1.41252		1.41252	96.3032	1.76379	16061	220	45.3701	0.0268795	0	0	2.53639	1515543	0.0105975	0.0265214	0.399583	0.930836	0.395359	0	709	717	0	0	0.128492	5.95346
69_34	69_B2_100_L0_KapK-12-1-34	3300025216_6	2424	2450	38.3127	8.90406	59.9589	38.3127	-1.35592		1.35592	96.4946	1.84644	31343	238	47.3459	0.033903	0	0	2.99464	2768519	0.0113212	0.0333347	0.339623	0.959645	0.304062	0	876	885	0	0	0.155854	10.0218
69_34	69_B2_100_L0_KapK-12-1-34	3300025217_2	6214	6435	40.011	9.85973	61.7724	40.011	-1.4373		1.4373	96.4615	1.8799	80795	339	49.3857	0.0444368	0	0	3.18683	5794292	0.0139439	0.043464	0.320815	0.959082	0.3201	0	1072	1111	0	0	0.127785	12.9498
69_34	69_B2_100_L0_KapK-12-1-34	3300025218_6	2388	2420	38.3012	8.93427	60.2402	38.3012	-1.35826		1.35826	96.4791	1.86263	31318	238	47.1657	0.033033	0	0	2.95961	2805953	0.0111613	0.0324934	0.343494	0.951016	0.326477	0	851	862	0	0	0.149452	9.95575
69_34	69_B2_100_L0_KapK-12-1-34	3300025224_3	2067	2168	41.1702	14.5356	57.7154	41.1702	-1.60424		1.60424	96.1672	1.67147	70194	203	45.199	0.0153204	0	0	1.27162	5826216	0.012048	0.0152036	0.792439	0.972029	0.25356	0	355	372	0	0	0.19381	10.6613
69_34	69_B2_100_L0_KapK-12-1-34	3300025225_3	2067	2172	41.1745	14.534	57.7238	41.1745	-1.60727		1.60727	96.159	1.6663	70376	203	45.1128	0.0153551	0	0	1.27082	5824464	0.0120828	0.0152378	0.792952	0.97079	0.252902	0	355	373	0	0	0.193561	10.4963
69_34	69_B2_100_L0_KapK-12-1-34	3300025225_7	3049	3084	39.7312	11.1987	61.4604	39.7312	-1.53956		1.53956	96.1813	1.72952	42098	467	48.8943	0.0305322	0	0	2.9108	4013431	0.0104893	0.0300708	0.348819	0.916731	0.442669	0	760	768	0	0	0.139712	10.7468
69_34	69_B2_100_L0_KapK-12-1-34	3300025226_23	3025	3060	39.6376	11.045	61.5437	39.6376	-1.54641		1.54641	96.1565	1.71876	42252	467	48.8462	0.0302204	0	0	2.8708	4013750	0.0105268	0.0297683	0.353625	0.916703	0.436608	0	754	762	0	0	0.136327	10.7499
69_34	69_B2_100_L0_KapK-12-1-34	3300025226_3	3666	4120	37.7197	8.64126	63.0945	37.7197	-1.44053		1.44053	96.25	1.69127	71320	236	44.6867	0.0226274	0	0	2.17891	6867784	0.0103847	0.0223733	0.464157	0.953573	0.327727	0	534	600	0	0	0.162766	11.397
69_34	69_B2_100_L0_KapK-12-1-34	3300025226_6	2071	2171	41.1967	14.5293	57.6947	41.1967	-1.60801		1.60801	96.1594	1.67427	70381	203	45.145	0.0153494	0	0	1.27083	5827069	0.0120783	0.0152322	0.792944	0.967941	0.263116	0	355	373	0	0	0.196996	10.4759
69_34	69_B2_100_L0_KapK-12-1-34	3300025228_8	3186	3234	39.5826	11.0854	61.5397	39.5826	-1.50402		1.50402	96.2765	1.75944	45671	465	48.1762	0.0310975	0	0	2.80298	4116570	0.0110944	0.0306189	0.362339	0.917247	0.445426	0	774	786	0	0	0.136566	10.8764
69_34	69_B2_100_L0_KapK-12-1-34	3300025229_12	3051	3105	39.6322	11.1366	61.6262	39.6322	-1.49984		1.49984	96.2878	1.74987	44327	465	48.2865	0.0310576	0	0	2.77628	3962444	0.0111868	0.0305803	0.365817	0.952944	0.329888	0	770	784	0	0	0.130441	10.3885
69_34	69_B2_100_L0_KapK-12-1-34	3300025229_2	3822	4009	37.2222	8.24284	62.9048	37.2222	-1.42729		1.42729	96.2376	1.70377	81806	414	43.6531	0.0218203	0	0	1.82403	6838451	0.0119627	0.021584	0.554238	0.980501	0.206246	0	559	586	0	0	0.143826	10.7009
69_34	69_B2_100_L0_KapK-12-1-34	3300025229_4	2077	2188	41.1778	14.4782	57.72	41.1778	-1.60512		1.60512	96.1648	1.6778	70581	203	45.2152	0.0154779	0	0	1.27656	5821250	0.0121247	0.0153588	0.789432	0.972197	0.239158	0	357	376	0	0	0.192517	10.4586
69_34	69_B2_100_L0_KapK-12-1-34	3300025230_1	3702	4182	37.7626	8.6721	63.0352	37.7626	-1.44142		1.44142	96.2516	1.69432	72371	246	44.5909	0.0229289	0	0	2.18203	6887217	0.010508	0.022668	0.463562	0.966793	0.271125	0	538	607	0	0	0.158611	11.7994
69_34	69_B2_100_L0_KapK-12-1-34	3300025230_23	3066	3099	39.6538	11.111	61.4792	39.6538	-1.53824		1.53824	96.1778	1.72851	42276	467	48.9306	0.0306178	0	0	2.90692	4013775	0.0105327	0.0301538	0.3493	0.915454	0.438852	0	764	772	0	0	0.139654	10.758
69_34	69_B2_100_L0_KapK-12-1-34	3300025230_3	1977	2079	40.9384	14.3031	57.922	40.9384	-1.6051		1.6051	96.1454	1.65219	66458	203	44.8132	0.0147661	0	0	1.28075	5764297	0.0115292	0.0146576	0.786572	0.979937	0.215655	0	343	361	0	0	0.193459	10.4536
69_34	69_B2_100_L0_KapK-12-1-34	3300025230_8	2830	3204	36.7141	7.43287	62.5519	36.7141	-1.41823		1.41823	96.2066	1.64333	57631	200	43.7593	0.0227145	0	0	2.04111	5178680	0.0111285	0.0224584	0.495516	0.971694	0.258057	0	546	619	0	0	0.132147	8.68185
69_34	69_B2_100_L0_KapK-12-1-34	3300025231_1	4156	4584	37.7753	8.63646	61.7664	37.7753	-1.34075		1.34075	96.4804	1.79883	73137	383	45.2861	0.0269962	0	0	2.36754	6414059	0.0114026	0.026635	0.428106	0.978919	0.226084	0	648	715	0	0	0.159695	12.2286
69_34	69_B2_100_L0_KapK-12-1-34	3300025231_9	1588	1811	40.8719	15.3544	56.9624	40.8719	-1.56046		1.56046	96.2571	1.77691	51349	190	46.4277	0.0159698	0	0	1.44153	4635065	0.0110784	0.0158429	0.699262	0.974339	0.241056	0	343	391	0	0	0.19128	9.30663
69_34	69_B2_100_L0_KapK-12-1-34	3300026255_11	4780	4942	40.6979	11.1327	60.7063	40.6979	-1.48705		1.48705	96.3979	1.82128	57675	356	50.3712	0.0515248	0	0	3.48714	3903380	0.0147757	0.0502199	0.294219	0.954988	0.314161	0	1225	1266	0	0	0.156162	11.647
69_34	69_B2_100_L0_KapK-12-1-34	3300026255_12	2781	2838	38.9704	8.7632	62.5961	38.9704	-1.57364		1.57364	96.0436	1.67919	46363	259	46.9261	0.0314989	0	0	2.38546	3511138	0.0132046	0.031008	0.425844	0.948111	0.32095	0	792	808	0	0	0.126124	9.4493
69_34	69_B2_100_L0_KapK-12-1-34	3300026255_20	2754	3410	44.5504	18.1825	57.5953	44.5504	-1.68827		1.68827	96.3294	1.6527	51764	307	55.6602	0.068853	0	0	2.93482	2206411	0.0234607	0.0665361	0.352601	0.950215	0.344111	0	1248	1545	0	0	0.168375	9.0601
69_34	69_B2_100_L0_KapK-12-1-34	3300026271_10	2213	2218	46.4824	16.3765	35.7262	46.4824	-0.962579		0.962579	97.9487	1.89167	84608	413	50.8462	0.0706285	0	0	1.21868	1459893	0.0579549	0.068192	0.849879	0.978967	0.224343	0	1516	1519	0	0	0.404635	16.6132
69_34	69_B2_100_L0_KapK-12-1-34	3300026271_3	96335	109362	51.1834	23.9198	60.4281	51.1834	-1.73502		1.73502	96.6344	1.81867	1995543	1787	128.869	1.73605	1.12045	2999380	2.8052	3224503	0.618868	0.823785	0.75125	0.99365	0.102836	0.496138	29876	33916	23534	70587	0.267088	32.93
69_34	69_B2_100_L0_KapK-12-1-34	3300026271_6	1507	1645	44.0626	14.0274	33.8176	44.0626	-1.54954		1.54954	96.5318	1.89068	46094	307	51.9662	0.0257794	0	0	1.57276	2812131	0.0163911	0.0254499	0.644054	0.970381	0.264434	0	536	585	0	0	0.29975	10.314
69_34	69_B2_100_L0_KapK-12-1-34	3300026271_8	2573	2605	42.6933	17.1464	59.0976	42.6933	-1.55816		1.55816	96.3712	1.79267	50458	537	56.6944	0.0558568	0	0	2.20427	1991217	0.0253403	0.0543254	0.466453	0.929744	0.385989	0	1292	1308	0	0	0.195804	12.6662
69_34	69_B2_100_L0_KapK-12-1-34	3300026272_11	2149	2174	43.2783	16.8046	58.617	43.2783	-1.5828		1.5828	96.3603	1.75375	76928	171	47.1373	0.028895	0	0	1.22307	3256204	0.0236251	0.0284815	0.829487	0.979879	0.215071	0	660	668	0	0	0.220689	12.2825
69_34	69_B2_100_L0_KapK-12-1-34	3300026272_15	14677	14834	58.8604	28.5527	66.4028	58.8604	-2.07119		2.07119	96.5616	1.75713	463084	1098	95.8568	0.375468	0.123483	2142901	1.88569	2325724	0.199114	0.313032	0.636082	0.976289	0.250557	0	6311	6378	2277	4879	0.207266	19.8553
69_34	69_B2_100_L0_KapK-12-1-34	3300026273_12	213874	214979	60.1709	28.1638	45.6956	60.1709	-1.83746		1.83746	97.011	1.91651	630851	16894	2606.82	19.741	16.8415	533692	20.5069	655327	0.962651	1	0.962651	0.99858	0.0354327	0.70039	326362	328048	343687	183423	0.316733	24.8817
69_34	69_B2_100_L0_KapK-12-1-34	3300026273_2	1724	1800	49.5039	22.238	56.9181	49.5039	-1.65667		1.65667	96.7383	1.87545	28407	907	62.8473	0.0416475	0	0	3.13683	2139578	0.0132769	0.0407921	0.325477	0.939695	0.35645	0	806	841	0	0	0.165984	8.05459
69_34	69_B2_100_L0_KapK-12-1-34	3300026275_6	1835	2101	36.8586	7.54469	61.9525	36.8586	-1.46978		1.46978	96.0918	1.67184	35326	182	42.5614	0.0227807	0	0	2.1921	3399274	0.0103922	0.0225232	0.4614	0.972245	0.25404	0	540	618	0	0	0.13417	9.08084
69_34	69_B2_100_L0_KapK-12-1-34	3300026276_3	2537	3302	43.9955	17.69	53.1351	43.9955	-1.61962		1.61962	96.3642	1.86427	96737	215	48.956	0.0221334	0	0	1.50178	6563733	0.0147381	0.0218903	0.673271	0.975707	0.21454	0	387	503	0	0	0.210664	11.2965
69_34	69_B2_100_L0_KapK-12-1-34	3300026280_9	2383	2455	37.7756	8.08505	63.0037	37.7756	-1.5169		1.5169	96.0595	1.68185	38147	306	45.1444	0.0273503	0	0	2.43091	3390531	0.011251	0.0269797	0.417019	0.968718	0.264245	0	703	724	0	0	0.113133	8.59555
69_34	69_B2_100_L0_KapK-12-1-34	3300026282_18	2248	2322	37.9875	8.70258	60.0587	37.9875	-1.29974		1.29974	96.5855	1.85848	27110	287	46.9844	0.033564	0	0	3.25341	2627818	0.0103165	0.0330069	0.312557	0.955865	0.30237	0	855	884	0	0	0.141875	9.10782
69_34	69_B2_100_L0_KapK-12-1-34	3300026282_22	1088	1125	36.5511	6.59534	64.4674	36.5511	-1.40711		1.40711	96.2047	1.67262	19787	178	43.6799	0.0272685	0	0	2.07808	1507930	0.013122	0.0269001	0.487804	0.902431	0.421688	0	722	746	0	0	0.115945	6.63594
69_34	69_B2_100_L0_KapK-12-1-34	3300026282_6	3596	3674	39.5171	10.3745	62.121	39.5171	-1.51796		1.51796	96.2185	1.73169	51937	320	47.4311	0.0341628	0	0	2.79512	4249359	0.0122223	0.0335858	0.363913	0.942734	0.360138	0	846	865	0	0	0.146998	11.6914
69_34	69_B2_100_L0_KapK-12-1-34	3300026282_7	3686	3705	39.3865	9.97931	59.6442	39.3865	-1.41107		1.41107	96.455	1.88565	45965	300	47.9802	0.0365496	0	0	3.17487	3992741	0.0115121	0.0358897	0.320764	0.927537	0.407566	0	923	928	0	0	0.139657	9.97143
69_34	69_B2_100_L0_KapK-12-1-34	3300024907_1	2645	2837	37.6193	7.56819	60.2402	37.6193	-1.46563		1.46563	96.1639	1.69525	64275	172	43.3704	0.0223381	0	0	1.66019	4776985	0.0134551	0.0220905	0.609092	0.973336	0.244253	0	554	594	0	0	0.156834	11.0471
69_34	69_B2_100_L0_KapK-12-1-34	3300024907_15	1438	1478	37.9039	8.64207	60.7993	37.9039	-1.4567		1.4567	96.224	1.71909	31749	198	44.0958	0.0297263	0	0	1.7645	1884559	0.0168469	0.0292888	0.575199	0.963715	0.285524	0	763	784	0	0	0.174749	7.85357
69_34	69_B2_100_L0_KapK-12-1-34	3300024908_13	1523	1564	38.1196	8.93793	60.1771	38.1196	-1.45013		1.45013	96.2566	1.72972	32193	354	44.5886	0.0316272	0	0	1.85192	1885054	0.017078	0.0311323	0.548563	0.962057	0.291595	0	808	830	0	0	0.176029	7.71672
69_34	69_B2_100_L0_KapK-12-1-34	3300024912_1	2427	2501	37.5954	8.23555	60.9555	37.5954	-1.45102		1.45102	96.2107	1.70368	55630	198	43.6314	0.0271845	0	0	1.6902	3458808	0.0160836	0.0268183	0.599723	0.975073	0.241408	0	702	723	0	0	0.174691	9.71585
69_34	69_B2_100_L0_KapK-12-1-34	3300024915_17	1913	1950	39.4733	11.2578	57.9203	39.4733	-1.37385		1.37385	96.5463	1.8199	34097	695	46.4537	0.0407633	0	0	2.2575	1888318	0.0180568	0.0399436	0.452057	0.946724	0.332099	0	1013	1033	0	0	0.195798	9.58011
69_34	69_B2_100_L0_KapK-12-1-34	3300024916_2	3209	3363	37.7725	8.28918	60.9987	37.7725	-1.47131		1.47131	96.1563	1.69482	68518	281	44.6954	0.0318048	0	0	1.85402	3994181	0.0171545	0.0313043	0.54799	0.975992	0.242841	0	803	842	0	0	0.153943	11.7764
69_34	69_B2_100_L0_KapK-12-1-34	3300024916_4	1981	2014	37.9538	8.2276	60.7936	37.9538	-1.42751		1.42751	96.2947	1.76378	42257	340	44.0636	0.0326577	0	0	1.80886	2340552	0.0180543	0.0321302	0.561911	0.976239	0.229838	0	846	860	0	0	0.145114	8.79665
69_34	69_B2_100_L0_KapK-12-1-34	3300024917_3	1724	1992	37.2274	7.56967	60.6443	37.2274	-1.39307		1.39307	96.3103	1.75983	40365	234	42.2228	0.0188572	0	0	1.83731	3932866	0.0102635	0.0186806	0.549422	0.978816	0.223513	0	438	507	0	0	0.150461	6.84394
69_34	69_B2_100_L0_KapK-12-1-34	3300024920_1	2550	2704	37.0377	7.32437	62.3345	37.0377	-1.44194		1.44194	96.1667	1.65094	57019	236	42.9683	0.020524	0	0	1.75638	4879518	0.0116854	0.0203148	0.575216	0.971308	0.261139	0	523	554	0	0	0.150252	9.73686
69_34	69_B2_100_L0_KapK-12-1-34	3300024920_6	1982	2042	38.12	9.07785	60.4026	38.12	-1.49853		1.49853	96.1321	1.70076	46393	199	43.8497	0.0252394	0	0	1.6778	3083983	0.0150432	0.0249236	0.603573	0.978395	0.219807	0	643	662	0	0	0.162877	10.0643
69_34	69_B2_100_L0_KapK-12-1-34	3300024922_1	2988	3059	45.8173	20.0494	57.5177	45.8173	-1.74207		1.74207	96.2296	1.69058	115057	215	50.2213	0.022892	0	0	1.21826	6123056	0.0187908	0.022632	0.830276	0.981619	0.214443	0	488	500	0	0	0.204271	13.0807
69_34	69_B2_100_L0_KapK-12-1-34	3300024922_2	2140	2233	38.1917	9.29234	60.7877	38.1917	-1.52262		1.52262	96.093	1.68763	51489	199	43.8204	0.0250476	0	0	1.65626	3404679	0.015123	0.0247365	0.611364	0.985791	0.186578	0	629	656	0	0	0.145048	8.97787
69_34	69_B2_100_L0_KapK-12-1-34	3300024922_4	2197	2266	37.6536	7.79106	58.4813	37.6536	-1.34598		1.34598	96.4584	1.78843	34607	290	44.482	0.0293238	0	0	2.46548	2909685	0.0118937	0.028898	0.411576	0.96284	0.289924	0	755	779	0	0	0.16745	10.172
69_34	69_B2_100_L0_KapK-12-1-34	3300024923_2	2617	2709	37.5855	7.67267	61.3893	37.5855	-1.45257		1.45257	96.1986	1.71481	57838	195	43.7504	0.0303971	0	0	1.76042	3349624	0.017267	0.0299398	0.576724	0.983816	0.198581	0	781	809	0	0	0.143041	9.70776
69_34	69_B2_100_L0_KapK-12-1-34	3300024924_6	1810	1838	37.8297	8.47821	61.0246	37.8297	-1.48422		1.48422	96.144	1.69315	41119	195	43.6045	0.0320696	0	0	1.69097	2168126	0.0189652	0.0315609	0.60091	0.982614	0.201898	0	835	848	0	0	0.145733	8.13733
69_34	69_B2_100_L0_KapK-12-1-34	3300024928_5	1777	1797	37.2721	7.29691	61.677	37.2721	-1.46188		1.46188	96.1424	1.69549	32101	251	43.0308	0.0259497	0	0	2.08632	2580880	0.012438	0.0256159	0.485558	0.98236	0.20304	0	689	696	0	0	0.128447	7.92046
69_34	69_B2_100_L0_KapK-12-1-34	3300024928_6	2469	2491	39.0365	10.4563	58.2939	39.0365	-1.32196		1.32196	96.6258	1.86677	42866	695	45.3608	0.0382041	0	0	2.26846	2545277	0.0168414	0.0374835	0.449301	0.963312	0.294694	0	970	979	0	0	0.171998	9.83615
69_34	69_B2_100_L0_KapK-12-1-34	3300024929_3	1998	2277	37.6763	7.85491	59.9424	37.6763	-1.35705		1.35705	96.4348	1.80742	42554	234	42.854	0.0208569	0	0	2.01633	4113896	0.010344	0.0206409	0.50114	0.967867	0.261779	0	486	553	0	0	0.165828	7.86118
69_34	69_B2_100_L0_KapK-12-1-34	3300024931_6	2068	2111	37.3965	7.41924	61.7818	37.3965	-1.44766		1.44766	96.1973	1.7075	35474	251	43.5799	0.0285712	0	0	2.22532	2762957	0.0128391	0.0281669	0.455824	0.975667	0.230091	0	748	764	0	0	0.144734	9.3134
69_34	69_B2_100_L0_KapK-12-1-34	3300024932_5	2004	2037	38.1252	8.74326	59.9516	38.1252	-1.40795		1.40795	96.3496	1.78425	41802	219	43.9097	0.0311463	0	0	1.85781	2493393	0.0167651	0.0306663	0.546695	0.968785	0.27004	0	804	817	0	0	0.158352	9.73025
69_34	69_B2_100_L0_KapK-12-1-34	3300024934_1	2194	2332	38.2298	9.74265	58.5752	38.2298	-1.49828		1.49828	96.1196	1.68471	54718	184	42.9835	0.0192718	0	0	1.62901	4625194	0.0118304	0.0190873	0.619805	0.983586	0.190377	0	474	504	0	0	0.151802	9.6781
69_34	69_B2_100_L0_KapK-12-1-34	3300024937_4	2448	2515	37.5773	7.71354	61.3341	37.5773	-1.44334		1.44334	96.2218	1.72346	53752	195	43.6653	0.0305392	0	0	1.7582	3094614	0.0173695	0.0300776	0.577491	0.984131	0.190734	0	791	813	0	0	0.144576	9.69935
69_34	69_B2_100_L0_KapK-12-1-34	3300024938_3	2102	2237	38.325	9.80272	58.4057	38.325	-1.48905		1.48905	96.1514	1.69159	51473	184	43.291	0.0200115	0	0	1.66534	4283545	0.0120164	0.0198126	0.606507	0.983074	0.193343	0	491	522	0	0	0.150267	9.29584
69_34	69_B2_100_L0_KapK-12-1-34	3300024939_2	2599	2795	36.9127	7.36337	62.7405	36.9127	-1.4025		1.4025	96.2576	1.68975	56804	181	43.1641	0.0216495	0	0	1.81626	4765512	0.0119198	0.0214168	0.556562	0.982938	0.204624	0	545	587	0	0	0.152981	9.62557
69_34	69_B2_100_L0_KapK-12-1-34	3300024940_1	3013	3072	38.2337	9.10699	59.8132	38.2337	-1.389		1.389	96.4022	1.80422	46134	306	44.8774	0.0328009	0	0	2.54584	3580694	0.0128841	0.0322688	0.399274	0.965087	0.281225	0	841	858	0	0	0.153365	11.1506
69_34	69_B2_100_L0_KapK-12-1-34	3300024941_5	1603	1629	37.4819	7.48942	60.8815	37.4819	-1.47207		1.47207	96.1489	1.69987	36797	178	42.937	0.0265703	0	0	1.65921	2297832	0.0160138	0.0262204	0.610738	0.970341	0.259325	0	698	709	0	0	0.140943	8.18188
69_34	69_B2_100_L0_KapK-12-1-34	3300024944_3	1728	1742	37.1739	7.41602	61.947	37.1739	-1.45235		1.45235	96.1466	1.69184	31686	251	43.4055	0.0243123	0	0	2.04374	2663595	0.011896	0.0240191	0.495271	0.984245	0.182054	0	649	654	0	0	0.149207	8.67102
69_34	69_B2_100_L0_KapK-12-1-34	3300024944_4	1434	1483	37.1598	7.939	62.2977	37.1598	-1.4356		1.4356	96.2081	1.71005	33320	162	43.329	0.0273514	0	0	1.65393	2014851	0.0165372	0.0269807	0.612926	0.982162	0.199649	0	712	736	0	0	0.132021	7.7826
69_34	69_B2_100_L0_KapK-12-1-34	3300024949_1	3101	3976	36.7093	7.45084	63.4547	36.7093	-1.36016		1.36016	96.3569	1.73421	65462	226	43.7288	0.0291574	0	0	2.23004	5006717	0.0130748	0.0287365	0.454991	0.983012	0.203035	0	619	794	0	0	0.186252	10.5046
69_34	69_B2_100_L0_KapK-12-1-34	3300024950_2	2921	3071	36.9756	7.35226	62.0227	36.9756	-1.41517		1.41517	96.2322	1.6683	63002	247	43.1225	0.0210949	0	0	1.80232	5382816	0.0117043	0.020874	0.560712	0.98001	0.216361	0	543	571	0	0	0.14566	10.0446
69_34	69_B2_100_L0_KapK-12-1-34	3300024950_4	2374	2413	37.7273	8.27889	60.6441	37.7273	-1.47534		1.47534	96.1575	1.6927	54282	195	43.4604	0.0264447	0	0	1.67715	3442615	0.0157677	0.0260981	0.604169	0.975435	0.236197	0	690	701	0	0	0.153617	9.66864
69_34	69_B2_100_L0_KapK-12-1-34	3300024951_1	2625	2735	45.449	20.2318	57.7508	45.449	-1.72761		1.72761	96.259	1.69998	99946	223	50.4523	0.0236513	0	0	1.24381	5256128	0.0190151	0.0233738	0.813525	0.98816	0.175262	0	499	520	0	0	0.198994	11.6477
69_34	69_B2_100_L0_KapK-12-1-34	3300024951_19	1845	1915	37.6428	8.07455	61.1631	37.6428	-1.50026		1.50026	96.068	1.66526	41735	193	44.2108	0.030285	0	0	1.72721	2380219	0.0175341	0.029831	0.587781	0.974105	0.239647	0	775	805	0	0	0.160325	9.60706
69_34	69_B2_100_L0_KapK-12-1-34	3300024951_2	2218	2326	37.0116	7.36252	61.8395	37.0116	-1.42949		1.42949	96.1934	1.65495	48827	203	42.6437	0.0206995	0	0	1.76312	4158937	0.0117403	0.0204868	0.573066	0.973773	0.246002	0	533	559	0	0	0.150841	9.63202
69_34	69_B2_100_L0_KapK-12-1-34	3300024953_1	3117	3199	45.8887	20.0871	57.2835	45.8887	-1.73992		1.73992	96.2354	1.69612	120532	215	50.3265	0.0231331	0	0	1.21803	6346411	0.0189922	0.0228676	0.830528	0.970648	0.266444	0	491	504	0	0	0.205245	13.5312
69_34	69_B2_100_L0_KapK-12-1-34	3300024953_2	2400	2486	39.0845	11.2593	60.6562	39.0845	-1.57723		1.57723	96.0454	1.63977	65535	169	43.6609	0.0173762	0	0	1.48266	5591917	0.0117196	0.0172261	0.680341	0.982978	0.203542	0	429	445	0	0	0.163987	9.18243
69_34	69_B2_100_L0_KapK-12-1-34	3300024953_6	2309	2407	38.3066	10.0699	61.1741	38.3066	-1.56419		1.56419	95.9774	1.64162	60100	184	43.3935	0.0215433	0	0	1.53411	4279747	0.0140429	0.0213129	0.65889	0.983561	0.19994	0	540	562	0	0	0.146222	9.84546
69_34	69_B2_100_L0_KapK-12-1-34	3300024953_8	2496	2623	37.5768	7.70658	58.6553	37.5768	-1.37324		1.37324	96.3857	1.77594	42227	290	44.1243	0.0258641	0	0	2.3341	3810769	0.011081	0.0255325	0.433995	0.9583	0.304249	0	655	688	0	0	0.16956	10.2578
69_34	69_B2_100_L0_KapK-12-1-34	3300024954_2	2904	3155	36.9946	7.39267	62.6013	36.9946	-1.39429		1.39429	96.2912	1.70818	62912	197	43.4475	0.021975	0	0	1.85521	5311260	0.011845	0.0217353	0.544967	0.977738	0.231044	0	547	594	0	0	0.15078	9.61972
69_34	69_B2_100_L0_KapK-12-1-34	3300024955_4	2101	2191	38.0539	8.9536	60.7789	38.0539	-1.54267		1.54267	96.0119	1.63631	53091	184	43.6963	0.0217215	0	0	1.57034	3838175	0.0138324	0.0214873	0.643745	0.989149	0.153917	0	547	571	0	0	0.146896	9.39347
69_34	69_B2_100_L0_KapK-12-1-34	3300024960_3	3011	3057	38.262	9.14734	59.8801	38.262	-1.39581		1.39581	96.3951	1.80047	46646	306	44.8088	0.0327872	0	0	2.50735	3567186	0.0130764	0.0322555	0.405401	0.969256	0.260097	0	844	857	0	0	0.144666	10.6593
69_34	69_B2_100_L0_KapK-12-1-34	3300024961_1	3121	3363	37.2391	7.57799	61.9555	37.2391	-1.37913		1.37913	96.3474	1.73342	64025	197	43.8227	0.0231982	0	0	1.95595	5398273	0.0118603	0.0229312	0.517212	0.979204	0.218085	0	578	623	0	0	0.153394	10.3625
69_34	69_B2_100_L0_KapK-12-1-34	3300024962_2	1796	1849	37.0416	7.26917	60.3387	37.0416	-1.44835		1.44835	96.1346	1.68406	40873	224	41.8352	0.0176743	0	0	1.67575	3875289	0.0105471	0.017519	0.602036	0.98233	0.198595	0	463	477	0	0	0.134284	8.22463
69_34	69_B2_100_L0_KapK-12-1-34	3300024964_1	2824	3002	37.1329	7.27684	62.1559	37.1329	-1.43738		1.43738	96.1819	1.64821	61008	203	43.3912	0.0211674	0	0	1.8271	5266028	0.0115852	0.0209449	0.553127	0.973172	0.250249	0	536	570	0	0	0.150048	10.0443
69_34	69_B2_100_L0_KapK-12-1-34	3300024964_7	2355	2410	38.3129	9.0791	59.8328	38.3129	-1.41701		1.41701	96.347	1.77839	48747	291	44.4772	0.0316312	0	0	1.89411	2919017	0.0166998	0.0311362	0.536347	0.968102	0.27253	0	807	826	0	0	0.177109	9.96069
69_34	69_B2_100_L0_KapK-12-1-34	3300024966_3	2465	2605	37.1067	7.34199	62.2441	37.1067	-1.42994		1.42994	96.2028	1.66999	53990	251	43.123	0.0197407	0	0	1.79041	4896680	0.0110258	0.0195472	0.564064	0.983655	0.199337	0	503	532	0	0	0.142755	10.0663
69_34	69_B2_100_L0_KapK-12-1-34	3300024975_8	1780	1826	37.2322	8.02208	62.7526	37.2322	-1.44085		1.44085	96.1883	1.70568	35538	261	43.766	0.023176	0	0	1.9128	2933080	0.0121163	0.0229095	0.528876	0.973673	0.244892	0	607	623	0	0	0.132977	8.3332
69_34	69_B2_100_L0_KapK-12-1-34	3300025027_3	2353	2428	36.7718	7.2633	62.1671	36.7718	-1.38386		1.38386	96.2962	1.73421	47172	280	42.0803	0.0192995	0	0	1.89267	4626078	0.010197	0.0191145	0.533469	0.965335	0.274992	0	509	525	0	0	0.157082	9.86935
69_34	69_B2_100_L0_KapK-12-1-34	3300025691_17	1680	1810	42.7354	13.5221	43.2147	42.7354	-1.71547		1.71547	96.057	1.66696	43752	260	50.6389	0.0282959	0	0	1.76792	2733607	0.0160052	0.0278994	0.573677	0.964634	0.277327	0	615	662	0	0	0.208762	8.75473
69_34	69_B2_100_L0_KapK-12-1-34	3300025691_5	6777	6858	40.5704	10.6962	62.3365	40.5704	-1.4338		1.4338	96.5213	1.85729	80945	478	52.1553	0.0705181	0	0	3.43767	3945965	0.0205134	0.0680891	0.301272	0.967223	0.284431	0	1717	1738	0	0	0.126929	13.0638
69_34	69_B2_100_L0_KapK-12-1-34	3300025692_11	8658	8764	54.4533	25.3268	66.8669	54.4533	-1.62643		1.62643	96.9603	1.89548	364397	551	66.8128	0.236859	0.1541	1971405	1.30979	2015058	0.180837	0.210898	0.857463	0.994214	0.123512	0	4297	4349	2893	5703	0.264858	19.3349
69_34	69_B2_100_L0_KapK-12-1-34	3300025692_31	345323	347258	72.3345	33.9502	45.8692	72.3345	-1.63801		1.63801	97.7409	1.77717	571642	17129	1944.36	39.2674	35.0431	583745	43.9477	639777	0.893502	1	0.893502	0.993786	0.0965626	0.795839	539755	542780	530961	309946	0.323053	20.8121
69_34	69_B2_100_L0_KapK-12-1-34	3300025692_5	1889	1999	43.2796	13.3957	33.5025	43.2796	-1.38269		1.38269	96.8591	1.98291	59930	321	49.8586	0.0248131	0	0	1.44378	3487107	0.0171862	0.0245078	0.701253	0.973204	0.243045	0	542	573	0	0	0.27026	10.6435
69_34	69_B2_100_L0_KapK-12-1-34	3300025692_6	3384	3818	45.6401	16.5896	35.1229	45.6401	-1.57831		1.57831	96.5717	1.86424	132662	266	51.4593	0.0503353	0	0	1.31348	3461766	0.0383221	0.0490895	0.780658	0.988701	0.172297	0	978	1103	0	0	0.287751	12.7871
69_34	69_B2_100_L0_KapK-12-1-34	3300025698_9	1663	1687	41.2258	13.3968	60.042	41.2258	-1.5329		1.5329	96.3416	1.82128	35759	224	46.7438	0.0265463	0	0	1.94469	2619579	0.0136507	0.026197	0.521078	0.9665	0.277802	0	635	644	0	0	0.189663	9.84923
69_34	69_B2_100_L0_KapK-12-1-34	3300025702_30	2636	2659	40.9079	12.199	60.5494	40.9079	-1.52614		1.52614	96.3274	1.77206	35674	347	50.0337	0.0495447	0	0	3.04936	2195654	0.0162476	0.0483374	0.336128	0.940443	0.36609	0	1201	1211	0	0	0.136961	10.2256
69_34	69_B2_100_L0_KapK-12-1-34	3300025706_15	2863	2892	42.8738	15.6887	60.8423	42.8738	-1.57192		1.57192	96.4348	1.83882	62510	750	51.4486	0.0381124	0	0	1.98362	3253429	0.0192136	0.0373953	0.513797	0.945317	0.355251	0	880	889	0	0	0.165406	11.0086
69_34	69_B2_100_L0_KapK-12-1-34	3300025706_16	2860	3440	36.7631	7.26185	64.9492	36.7631	-1.39477		1.39477	96.2722	1.69802	52487	282	44.5939	0.0395007	0	0	2.40953	3201692	0.0163935	0.0387307	0.423269	0.97662	0.236551	0	893	1074	0	0	0.156629	10.9731
69_34	69_B2_100_L0_KapK-12-1-34	3300025706_23	1358	1388	39.6398	11.7648	63.6132	39.6398	-1.59582		1.59582	96.0637	1.66403	32875	160	46.3681	0.0213669	0	0	1.67364	2575059	0.0127667	0.0211402	0.603905	0.965553	0.286284	0	527	539	0	0	0.134957	8.1534
69_34	69_B2_100_L0_KapK-12-1-34	3300025710_5	4118	4219	38.6006	8.6851	62.8058	38.6006	-1.53781		1.53781	96.0944	1.70102	60915	351	47.6271	0.0537019	0	0	2.67379	3032927	0.0200846	0.0522854	0.384133	0.938858	0.378943	0	1358	1391	0	0	0.131772	11.6398
69_34	69_B2_100_L0_KapK-12-1-34	3300025711_12	1942	2031	38.1768	9.28077	59.5032	38.1768	-1.34564		1.34564	96.4927	1.83261	37534	624	43.797	0.0250078	0	0	2.06581	3100558	0.0121056	0.0246977	0.49015	0.974205	0.244933	0	626	655	0	0	0.156509	8.77839
69_34	69_B2_100_L0_KapK-12-1-34	3300025713_6	9216	9380	40.9867	11.4373	61.3853	40.9867	-1.40096		1.40096	96.6274	1.89855	99558	345	52.4818	0.0943807	0	0	3.86176	4073597	0.0244398	0.0900637	0.271361	0.951476	0.337074	0	2262	2303	0	0	0.141696	13.3688
69_34	69_B2_100_L0_KapK-12-1-34	3300025715_15	2887	2916	42.7401	15.6009	60.7863	42.7401	-1.56481		1.56481	96.4386	1.84331	62503	750	51.4428	0.0373123	0	0	1.99411	3340401	0.0187112	0.0366248	0.51089	0.952754	0.329347	0	864	873	0	0	0.167508	11.5745
69_34	69_B2_100_L0_KapK-12-1-34	3300025716_17	2671	2729	44.0619	15.0909	60.5115	44.0619	-1.50824		1.50824	96.6065	1.83488	103390	210	47.7773	0.0660132	0	0	1.16315	1821727	0.0567538	0.0638815	0.888424	0.992532	0.135795	0	1466	1498	0	0	0.283277	16.28
69_34	69_B2_100_L0_KapK-12-1-34	3300025716_19	1248	1305	44.2467	17.8836	62.8104	44.2467	-1.73563		1.73563	96.1584	1.7518	26318	778	55.6406	0.0329825	0	0	2.19386	1750564	0.015034	0.0324445	0.463376	0.893727	0.457363	0	713	745	0	0	0.151539	8.2468
69_34	69_B2_100_L0_KapK-12-1-34	3300025716_24	1263	1308	40.9159	12.8334	63.3394	40.9159	-1.60015		1.60015	96.1615	1.67383	26594	311	49.9887	0.0394429	0	0	2.01241	1356846	0.0195999	0.0386752	0.506781	0.97024	0.257452	0	931	964	0	0	0.120769	7.05804
69_34	69_B2_100_L0_KapK-12-1-34	3300025716_30	251178	254843	60.0774	28.1277	45.0063	60.0774	-1.81474		1.81474	97.0348	1.92145	801003	54179	2033	14.9155	11.1363	932322	19.116	1026581	0.780263	1	0.780263	0.976915	0.200138	0.629431	244674	248244	204107	190293	0.31665	26.0325
69_34	69_B2_100_L0_KapK-12-1-34	3300025716_7	6226	6270	48.8644	19.0103	56.066	48.8644	-1.71244		1.71244	96.5542	1.83827	261766	414	54.6028	0.105382	0	0	1.17052	2907534	0.0900302	0.10002	0.900125	0.992052	0.146326	0	2141	2156	0	0	0.296972	22.3648
69_34	69_B2_100_L0_KapK-12-1-34	3300025716_9	2479	2619	40.483	11.6263	54.8691	40.483	-1.43184		1.43184	96.4766	1.85257	84401	242	44.6566	0.0371208	0	0	1.25624	2856295	0.0295491	0.0364403	0.810892	0.988358	0.16519	0	868	917	0	0	0.236339	13.5514
69_34	69_B2_100_L0_KapK-12-1-34	3300025717_14	2053	2122	37.3256	7.87802	63.2713	37.3256	-1.47267		1.47267	96.1231	1.68929	34539	205	43.6098	0.0230543	0	0	2.29318	3435540	0.0100534	0.0227906	0.441122	0.967656	0.272229	0	598	618	0	0	0.110341	8.57642
69_34	69_B2_100_L0_KapK-12-1-34	3300025718_30	542	550	47.7545	22.1614	62.7527	47.7545	-1.71818		1.71818	96.3837	1.73497	17106	276	57.02	0.0157493	0	0	1.53584	1668140	0.0102545	0.0156259	0.656252	0.875582	0.497521	0	325	330	0	0	0.172536	5.93308
69_34	69_B2_100_L0_KapK-12-1-34	3300025720_28	2082	2118	39.0581	9.93008	61.7903	39.0581	-1.50897		1.50897	96.1999	1.69942	30582	298	46.8331	0.0328914	0	0	2.70496	2515033	0.0121597	0.0323564	0.375805	0.960438	0.283517	0	828	842	0	0	0.11637	8.3744
69_34	69_B2_100_L0_KapK-12-1-34	3300025720_36	2249	2278	42.2103	14.0161	63.9218	42.2103	-1.69183		1.69183	96.0889	1.66431	46665	220	51.5066	0.0463931	0	0	2.06062	2072700	0.0225141	0.0453334	0.496634	0.967736	0.265804	0	1085	1099	0	0	0.130189	8.88977
69_34	69_B2_100_L0_KapK-12-1-34	3300025720_55	1141	1164	46.2586	17.5772	57.8884	46.2586	-1.83247		1.83247	96.1599	1.69155	23215	337	53.7384	0.0438621	0	0	2.31928	1227530	0.018912	0.042914	0.440694	0.955493	0.313784	0	930	948	0	0	0.193298	7.3604
69_34	69_B2_100_L0_KapK-12-1-34	3300025721_23	1286	1322	39.7443	10.5406	64.8358	39.7443	-1.54539		1.54539	96.2061	1.70639	21757	177	48.2417	0.0479565	0	0	2.41495	1095619	0.0198582	0.0468247	0.424096	0.95525	0.310762	0	1174	1207	0	0	0.130027	7.00802
69_34	69_B2_100_L0_KapK-12-1-34	3300025721_9	5178	5513	40.7863	11.2549	60.8952	40.7863	-1.61818		1.61818	96.1181	1.73112	83123	268	52.3115	0.084859	0	0	2.70524	2649903	0.0313683	0.0813582	0.385558	0.978172	0.234452	0	1954	2080	0	0	0.128856	12.1605
69_34	69_B2_100_L0_KapK-12-1-34	3300025725_13	2418	2455	40.6037	12.8116	62.0744	40.6037	-1.60815		1.60815	96.1144	1.72689	56100	495	47.8669	0.0326075	0	0	1.7767	3056753	0.0183528	0.0320816	0.572067	0.975783	0.23601	0	791	803	0	0	0.140724	9.2706
69_34	69_B2_100_L0_KapK-12-1-34	3300025725_15	85558	98699	50.9774	23.8199	60.2478	50.9774	-1.72966		1.72966	96.6287	1.81899	1764935	1512	130.543	1.69884	1.07916	2764019	2.85099	2961912	0.595877	0.817105	0.729254	0.990915	0.1402	0.478125	28886	33323	22685	62702	0.268448	32.6754
69_34	69_B2_100_L0_KapK-12-1-34	3300025725_17	2250	3071	45.1254	14.4713	31.3314	45.1254	-1.58385		1.58385	96.5627	1.82757	47539	480	55.2137	0.0491778	0	0	2.91559	2818426	0.0168672	0.0479882	0.351487	0.952904	0.279174	0	798	1090	0	0	0.31667	10.2974
69_34	69_B2_100_L0_KapK-12-1-34	3300025725_19	11193	11739	45.8961	16.4901	53.4159	45.8961	-1.4905		1.4905	96.8065	1.88883	403891	409	54.4548	0.212102	0.133903	2481274	1.33404	2540316	0.158992	0.191117	0.831909	0.992937	0.136179	0	4406	4621	2987	7411	0.332581	27.5101
69_34	69_B2_100_L0_KapK-12-1-34	3300025725_20	1640	1810	38.7867	9.39331	58.0238	38.7867	-1.50773		1.50773	96.1716	1.75233	36462	318	43.6148	0.0273468	0	0	1.92526	2566992	0.0142042	0.0269763	0.526544	0.967565	0.251617	0	639	705	0	0	0.181208	10.048
69_34	69_B2_100_L0_KapK-12-1-34	3300025725_24	49004	49372	52.8419	22.613	68.8659	52.8419	-1.52809		1.52809	97.1534	1.84291	1274283	1171	116.522	1.19653	0.92207	2051482	2.04761	2180676	0.584352	0.697758	0.837471	0.992169	0.133841	0.579595	22472	22641	18549	38052	0.306095	25.1642
69_34	69_B2_100_L0_KapK-12-1-34	3300025725_34	38557	64064	54.609	22.8699	32.5842	54.609	-1.64706		1.64706	97.0281	1.83551	972727	1400	142.796	2.62076	1.38375	1247219	3.59713	1335119	0.72857	0.927252	0.785729	0.997603	0.0646674	0.480917	28879	47984	27125	33831	0.357511	17.1526
69_34	69_B2_100_L0_KapK-12-1-34	3300025725_48	199538	199847	60.0599	28.1364	44.7563	60.0599	-1.82283		1.82283	97.0297	1.92101	615325	61569	2734.78	17.7591	15.3717	550977	19.5083	675934	0.910333	1	0.910333	0.993606	0.0851287	0.689683	295203	295661	313984	172998	0.319507	25.7759
69_34	69_B2_100_L0_KapK-12-1-34	3300025725_7	5477	5908	40.8539	12.1494	58.4542	40.8539	-1.5677		1.5677	96.2265	1.73245	187303	279	44.49	0.0446019	0	0	1.28858	5411315	0.0346132	0.0436219	0.793483	0.993735	0.127616	0	1012	1092	0	0	0.257227	18.6697
69_34	69_B2_100_L0_KapK-12-1-34	3300025728_15	3416	3567	37.3297	7.79293	62.22	37.3297	-1.41772		1.41772	96.2581	1.70651	73208	414	43.6021	0.028215	0	0	1.81891	4719446	0.015512	0.0278206	0.557571	0.986909	0.174564	0	724	756	0	0	0.135296	10.3593
69_34	69_B2_100_L0_KapK-12-1-34	3300026356_1	4830	6992	39.2477	10.3085	57.8234	39.2477	-1.48513		1.48513	96.2863	1.80497	72583	380	48.6808	0.0461896	0	0	3.77824	5937178	0.0122252	0.0451391	0.270833	0.9829	0.205911	0	814	1178	0	0	0.163678	9.12634
69_34	69_B2_100_L0_KapK-12-1-34	3300026368_3	1135	1240	52.1476	24.1599	39.4785	52.1476	-1.95565		1.95565	96.3403	1.76544	27845	827	63.8647	0.0306156	0	0	2.32272	2112517	0.013181	0.0301517	0.437155	0.907062	0.433041	0	537	587	0	0	0.220292	7.06201
69_34	69_B2_100_L0_KapK-12-1-34	3300026473_1	5169	5374	38.4872	8.96103	61.8266	38.4872	-1.39263		1.39263	96.4108	1.79775	69160	330	47.3374	0.0361798	0	0	2.99049	5716497	0.0120983	0.0355332	0.340479	0.974402	0.250433	0	904	940	0	0	0.134631	12.8759
69_34	69_B2_100_L0_KapK-12-1-34	3300026516_40	5505	5602	38.7269	8.93613	62.7044	38.7269	-1.53624		1.53624	96.1169	1.70667	78339	325	48.9313	0.0636181	0	0	2.76946	3410305	0.0229713	0.0616367	0.372688	0.959888	0.294802	0	1614	1643	0	0	0.126947	12.4061
69_34	69_B2_100_L0_KapK-12-1-34	3300026516_43	4364	4484	38.6075	9.12658	62.7568	38.6075	-1.5174		1.5174	96.1541	1.69797	60937	346	48.5554	0.0561375	0	0	2.841	3083893	0.0197598	0.0545909	0.361961	0.967577	0.276437	0	1415	1454	0	0	0.134426	11.9358
69_34	69_B2_100_L0_KapK-12-1-34	3300026516_48	2243	2275	38.3508	8.78528	62.2925	38.3508	-1.46681		1.46681	96.2216	1.74779	32499	336	45.3264	0.0312138	0	0	2.68464	2795172	0.0116268	0.0307317	0.378334	0.957083	0.31601	0	802	814	0	0	0.123214	8.91744
69_34	69_B2_100_L0_KapK-12-1-34	3300026516_51	3720	3839	38.807	9.59259	62.0338	38.807	-1.50821		1.50821	96.2007	1.7195	53081	203	48.3434	0.0552381	0	0	2.80667	2697069	0.019681	0.0537402	0.366225	0.949676	0.323618	0	1379	1423	0	0	0.130147	10.956
69_34	69_B2_100_L0_KapK-12-1-34	3300026519_37	2048	2076	37.3907	7.32252	62.3423	37.3907	-1.46002		1.46002	96.1753	1.74028	31182	159	45.6545	0.0350659	0	0	2.48942	2213689	0.014086	0.0344582	0.408785	0.943451	0.348254	0	925	938	0	0	0.134893	8.49775
69_34	69_B2_100_L0_KapK-12-1-34	3300027279_6	2160	2211	37.6395	7.91824	63.1607	37.6395	-1.52465		1.52465	96.0384	1.66434	34820	288	45.2796	0.0267177	0	0	2.38995	3114713	0.0111792	0.0263639	0.424034	0.972383	0.245928	0	693	710	0	0	0.116088	8.31582
69_34	69_B2_100_L0_KapK-12-1-34	3300027282_11	2468	2496	37.2159	7.17736	63.3721	37.2159	-1.498		1.498	96.0412	1.63281	40266	173	44.103	0.0310263	0	0	2.30696	2993980	0.013449	0.0305499	0.44023	0.968316	0.270677	0	824	834	0	0	0.125347	9.31717
69_34	69_B2_100_L0_KapK-12-1-34	3300027282_6	2397	2502	37.4213	7.95559	62.8583	37.4213	-1.46443		1.46443	96.1594	1.69944	39970	312	44.2636	0.0254666	0	0	2.34256	3676665	0.0108713	0.025145	0.432343	0.950411	0.321994	0	652	681	0	0	0.11834	8.91056
69_34	69_B2_100_L0_KapK-12-1-34	3300027283_16	3468	3597	37.3867	7.34118	61.0291	37.3867	-1.47067		1.47067	96.1366	1.68807	53492	199	45.4092	0.0365994	0	0	2.5137	3673914	0.0145599	0.0359377	0.405144	0.960244	0.306453	0	944	979	0	0	0.119718	9.69591
69_34	69_B2_100_L0_KapK-12-1-34	3300027283_27	1976	2206	37.0199	7.57808	61.3646	37.0199	-1.41342		1.41342	96.2773	1.73988	35265	207	44.3585	0.0254692	0	0	2.31606	3206853	0.0109968	0.0251476	0.437289	0.959367	0.298881	0	616	688	0	0	0.126892	8.70517
69_34	69_B2_100_L0_KapK-12-1-34	3300027283_7	4000	4210	38.7219	9.81929	60.6445	38.7219	-1.4095		1.4095	96.3932	1.84085	56036	313	46.9313	0.0308845	0	0	2.90908	5278142	0.0106166	0.0304125	0.349087	0.945765	0.365328	0	758	798	0	0	0.129695	8.33807
69_34	69_B2_100_L0_KapK-12-1-34	3300027283_75	1497	1509	39.9841	10.9914	58.4411	39.9841	-1.32074		1.32074	96.7561	1.90852	16923	191	45.2487	0.0362163	0	0	3.56527	1665963	0.0101581	0.0355683	0.285594	0.900617	0.455946	0	899	906	0	0	0.184958	9.34433
69_34	69_B2_100_L0_KapK-12-1-34	3300027284_18	2234	2321	37.14	7.25685	62.6076	37.14	-1.44421		1.44421	96.1706	1.72352	36710	312	43.9115	0.0269238	0	0	2.34827	3201816	0.0114654	0.0265646	0.431604	0.946217	0.342322	0	698	725	0	0	0.123522	8.82222
69_34	69_B2_100_L0_KapK-12-1-34	3300027284_19	2792	2824	37.7946	8.15843	62.5417	37.7946	-1.44759		1.44759	96.2102	1.71209	42250	173	44.5675	0.0337701	0	0	2.52627	3160635	0.0133676	0.0332063	0.402562	0.974508	0.249307	0	883	893	0	0	0.127698	10.0713
69_34	69_B2_100_L0_KapK-12-1-34	3300027284_31	1533	1614	37.0985	7.27936	62.1357	37.0985	-1.49566		1.49566	96.0492	1.68805	26910	170	45.6876	0.0241005	0	0	2.22486	2484227	0.0108323	0.0238124	0.454904	0.943642	0.33172	0	617	650	0	0	0.128345	7.61741
69_34	69_B2_100_L0_KapK-12-1-34	3300027284_7	3914	3994	38.2346	8.19945	61.923	38.2346	-1.55684		1.55684	95.9931	1.65791	59548	221	45.7007	0.0317675	0	0	2.56442	4806985	0.0123878	0.0312682	0.396179	0.964581	0.28691	0	814	831	0	0	0.111744	10.1339
69_34	69_B2_100_L0_KapK-12-1-34	3300025784_28	2136	2201	36.9709	7.17737	63.2827	36.9709	-1.43935		1.43935	96.1659	1.62915	45471	246	43.6801	0.0306015	0	0	1.78956	2659117	0.0171	0.030138	0.567391	0.986368	0.18017	0	803	828	0	0	0.124909	9.25938
69_34	69_B2_100_L0_KapK-12-1-34	3300025784_44	1480	1501	40.3624	12.1284	58.286	40.3624	-1.48101		1.48101	96.4244	1.80262	23866	487	44.8609	0.0323533	0	0	2.53838	1872483	0.0127456	0.0318355	0.400359	0.976256	0.21806	0	790	802	0	0	0.194983	9.65424
69_34	69_B2_100_L0_KapK-12-1-34	3300025791_10	1638	1639	76.2489	35.229	38.6583	76.2489	-2.43075		2.43075	96.9078	1.72376	111237	340	81.8521	0.139386	0.110841	891689	1.1236	896690	0.124053	0.130108	0.953463	0.994511	0.111816	0	1827	1828	1461	1303	0.276225	10.7864
69_34	69_B2_100_L0_KapK-12-1-34	3300025792_2	5565	5652	40.957	12.589	61.8522	40.957	-1.55255		1.55255	96.2722	1.73104	70694	436	52.1727	0.0714102	0	0	3.27452	3241680	0.0218078	0.0689201	0.316422	0.968906	0.268424	0	1717	1744	0	0	0.150305	12.4927
69_34	69_B2_100_L0_KapK-12-1-34	3300025792_3	2705	2758	41.0366	11.8935	64.0401	41.0366	-1.56526		1.56526	96.264	1.77006	40924	269	50.5235	0.0448359	0	0	2.76547	2524181	0.0162128	0.0438457	0.369769	0.94902	0.329506	0	1072	1093	0	0	0.1151	9.01792
69_34	69_B2_100_L0_KapK-12-1-34	3300025792_6	3075	3200	69.2269	33.1156	28.7483	69.2269	-2.58094		2.58094	96.4032	1.70214	178859	587	81.9702	0.104967	0	0	1.23854	2110419	0.0847505	0.0996456	0.850519	0.9822	0.214505	0	1457	1516	0	0	0.240537	10.2903
69_34	69_B2_100_L0_KapK-12-1-34	3300025792_7	2709	2865	71.9386	34.8308	37.5398	71.9386	-2.26248		2.26248	96.9188	1.77789	177945	340	80.4817	0.103157	0	0	1.15816	1997812	0.0890699	0.098015	0.908738	0.992848	0.132587	0	1356	1434	0	0	0.260031	12.8936
69_34	69_B2_100_L0_KapK-12-1-34	3300025795_7	2198	2202	71.1371	35.4229	39.2821	71.1371	-2.28156		2.28156	96.8827	1.7291	134087	340	80.5811	0.126027	0.0971934	1238891	1.16835	1243066	0.107868	0.118409	0.910977	0.989942	0.147195	0	1768	1771	1371	1698	0.281848	12.1576
69_34	69_B2_100_L0_KapK-12-1-34	3300025796_7	1652	1656	76.3062	36.2236	38.5271	76.3062	-2.39795		2.39795	96.9484	1.72576	113603	340	81.4358	0.128618	0.104358	978445	1.1124	982539	0.115622	0.12069	0.958007	0.992571	0.133469	0	1681	1685	1374	1344	0.279071	11.067
69_34	69_B2_100_L0_KapK-12-1-34	3300025798_6	2007	2087	39.5381	10.2995	64.8553	39.5381	-1.53234		1.53234	96.2184	1.74301	35083	237	48.1248	0.0430766	0	0	2.35225	1915748	0.018313	0.042162	0.434347	0.951473	0.33633	0	1048	1089	0	0	0.118563	7.64213
69_34	69_B2_100_L0_KapK-12-1-34	3300025802_4	4782	5513	63.4774	30.3857	43.03	63.4774	-2.6082		2.6082	96.072	1.61051	268779	408	72.6233	0.0957184	0	0	1.30209	3656299	0.0735112	0.0912801	0.805337	0.98754	0.183531	0	1308	1508	0	0	0.184666	11.6928
69_34	69_B2_100_L0_KapK-12-1-34	3300025812_12	1298	1356	41.9993	14.5989	60.8576	41.9993	-1.7972		1.7972	95.8242	1.53257	40103	194	47.3471	0.0183505	0	0	1.42004	3103350	0.0129225	0.0181831	0.710685	0.975791	0.237252	0	418	437	0	0	0.178367	8.83539
69_34	69_B2_100_L0_KapK-12-1-34	3300025813_8	4824	5534	63.8099	30.3376	43.122	63.8099	-2.6133		2.6133	96.086	1.60699	272916	408	73.109	0.0982191	0	0	1.29391	3595331	0.0759084	0.0935497	0.811424	0.986198	0.190101	0	1342	1539	0	0	0.183633	11.9754
69_34	69_B2_100_L0_KapK-12-1-34	3300025817_5	5941	6710	60.7775	29.3461	44.2262	60.7775	-2.39747		2.39747	96.2818	1.73044	285569	611	72.8678	0.102699	0	0	1.42816	3971204	0.0719099	0.0976011	0.736774	0.978704	0.232668	0	1496	1690	0	0	0.189194	13.153
69_34	69_B2_100_L0_KapK-12-1-34	3300025817_6	4938	5127	38.8527	9.79748	62.4785	38.8527	-1.40745		1.40745	96.4124	1.79822	63712	250	48.1936	0.0501858	0	0	3.1266	3969293	0.0160512	0.0489473	0.327929	0.958457	0.318659	0	1244	1292	0	0	0.141388	11.9112
69_34	69_B2_100_L0_KapK-12-1-34	3300025823_18	2956	2990	38.2595	8.46729	63.9542	38.2595	-1.48395		1.48395	96.191	1.70019	41128	212	47.8789	0.0657235	0	0	2.78151	1740594	0.0236287	0.0636103	0.371461	0.966516	0.274248	0	1698	1718	0	0	0.137009	10.3643
69_34	69_B2_100_L0_KapK-12-1-34	3300025823_9	5517	6371	63.1857	30.068	43.1533	63.1857	-2.58327		2.58327	96.0921	1.62189	309046	562	72.529	0.0953573	0	0	1.30263	4221745	0.0732034	0.0909519	0.804858	0.985647	0.19425	0	1307	1509	0	0	0.182001	11.9245
69_34	69_B2_100_L0_KapK-12-1-34	3300025828_19	1339	1353	40.0717	10.9601	59.485	40.0717	-1.41981		1.41981	96.4822	1.86649	14394	282	47.0392	0.0445227	0	0	3.76657	1217717	0.0118205	0.0435461	0.271448	0.902658	0.413981	0	1100	1111	0	0	0.145394	7.59156
69_34	69_B2_100_L0_KapK-12-1-34	3300025836_19	4413	4545	45.6359	16.4109	48.9781	45.6359	-1.46095		1.46095	96.8733	1.8915	168374	222	52.2738	0.127946	0.0879014	1606481	1.23189	1621143	0.103861	0.120099	0.864796	0.991659	0.148577	0	2722	2804	1944	3123	0.317624	18.2554
69_34	69_B2_100_L0_KapK-12-1-34	3300025836_26	638719	649580	71.6654	33.7498	46.358	71.6654	-1.69919		1.69919	97.6374	1.79991	1147831	75227	1913.05	35.1206	30.7319	1201271	40.563	1325702	0.865829	1	0.865829	0.992645	0.114238	0.742769	481797	489989	473244	568494	0.31832	20.9886
69_34	69_B2_100_L0_KapK-12-1-34	3300025863_4	2754	2820	39.1053	9.84516	63.4257	39.1053	-1.55816		1.55816	96.1092	1.71097	43700	246	47.9167	0.0359967	0	0	2.52348	3063504	0.0142647	0.0353565	0.403454	0.980085	0.215401	0	899	921	0	0	0.130835	10.4725
69_34	69_B2_100_L0_KapK-12-1-34	3300025864_14	19692	20071	61.8209	29.5929	66.277	61.8209	-2.16447		2.16447	96.5438	1.76698	794316	974	90.1505	0.48403	0.230964	2323316	1.56228	2563779	0.309822	0.383706	0.807448	0.990093	0.153098	0	7681	7829	4123	9578	0.232797	23.8523
69_34	69_B2_100_L0_KapK-12-1-34	3300025864_18	11854	12970	48.6587	18.7433	44.1207	48.6587	-1.56538		1.56538	96.8681	1.91672	437039	565	60.2065	0.263266	0.150884	2312294	1.444	2397144	0.182317	0.231462	0.787672	0.988203	0.178112	0	4945	5411	3215	7433	0.322465	23.1661
69_34	69_B2_100_L0_KapK-12-1-34	3300025864_21	633	759	44.2253	17.9892	52.1733	44.2253	-1.3913		1.3913	96.8551	1.92616	26800	215	46.9352	0.0151785	0	0	1.25276	2211943	0.012116	0.0150639	0.80431	0.989974	0.142783	0	286	343	0	0	0.228494	5.60014
69_34	69_B2_100_L0_KapK-12-1-34	3300025864_29	1139	1154	46.2227	21.2175	65.1319	46.2227	-1.7851		1.7851	96.1621	1.72711	35664	416	54.6994	0.028319	0	0	1.49571	1883647	0.0189335	0.0279218	0.67809	0.957065	0.303336	0	605	613	0	0	0.181072	8.01604
69_34	69_B2_100_L0_KapK-12-1-34	3300025864_31	9031	9098	53.0966	25.4871	67.236	53.0966	-1.93548		1.93548	96.4113	1.73794	326525	577	68.5113	0.262486	0.145658	1787143	1.47958	1840556	0.177406	0.230863	0.768446	0.994849	0.110164	0	4907	4943	2825	5049	0.232478	19.2776
69_34	69_B2_100_L0_KapK-12-1-34	3300025864_59	215953	216180	60.1544	28.1105	45.1063	60.1544	-1.83775		1.83775	97.0139	1.92014	642117	118333	4653.02	19.6839	17.1043	534605	20.2542	660722	0.971841	1	0.971841	0.996998	0.0289523	0.717871	326844	327188	351418	187870	0.31954	26.3358
69_34	69_B2_100_L0_KapK-12-1-34	3300025865_12	5087	5175	62.68	31.9177	60.4278	62.68	-2.01295		2.01295	96.8533	1.83843	233956	1171	74.3425	0.130521	0	0	1.38658	2485401	0.0941321	0.122362	0.76929	0.994704	0.116331	0	2047	2082	0	0	0.216896	11.567
69_34	69_B2_100_L0_KapK-12-1-34	3300025865_13	12783	14000	48.6735	18.7677	43.421	48.6735	-1.57886		1.57886	96.8401	1.91157	457754	674	61.3118	0.277791	0.151057	2357848	1.48864	2453032	0.186607	0.242545	0.769373	0.987568	0.175362	0	5211	5707	3229	7613	0.330431	25.001
69_34	69_B2_100_L0_KapK-12-1-34	3300025865_14	1808	1841	51.2162	21.7972	37.6937	51.2162	-1.43781		1.43781	97.1982	1.97068	80872	283	55.5821	0.0410054	0	0	1.16597	2299548	0.0351687	0.0401761	0.875362	0.986295	0.181579	0	786	801	0	0	0.349888	13.5161
69_34	69_B2_100_L0_KapK-12-1-34	3300025865_20	2935	3049	43.6418	14.4788	60.9729	43.6418	-1.48344		1.48344	96.6221	1.84629	112634	207	47.787	0.069959	0	0	1.1815	1902215	0.059212	0.0675679	0.876333	0.983632	0.196767	0	1543	1603	0	0	0.278333	17.242
69_34	69_B2_100_L0_KapK-12-1-34	3300025865_21	4337	4472	45.5834	16.3995	48.9068	45.5834	-1.46243		1.46243	96.8551	1.8847	166153	247	51.9228	0.120343	0	0	1.22691	1693951	0.0980861	0.113384	0.865081	0.992676	0.139175	0	2560	2640	0	0	0.312566	16.9757
69_34	69_B2_100_L0_KapK-12-1-34	3300025866_10	2971	3111	37.0366	6.86549	63.2767	37.0366	-1.4108		1.4108	96.2556	1.6886	53974	236	44.241	0.0351091	0	0	2.13492	3282059	0.0164452	0.0344999	0.476673	0.976496	0.223366	0	905	948	0	0	0.145212	10.8344
69_34	69_B2_100_L0_KapK-12-1-34	3300025866_13	2767	2840	38.7729	8.91636	63.1667	38.7729	-1.53944		1.53944	96.1068	1.65321	44731	367	47.4851	0.039245	0	0	2.46178	2805913	0.0159417	0.0384849	0.414233	0.978654	0.224416	0	986	1012	0	0	0.131901	9.97585
69_34	69_B2_100_L0_KapK-12-1-34	3300025872_15	3800	3836	39.5839	9.64483	62.3726	39.5839	-1.44004		1.44004	96.4271	1.86383	51849	263	48.2765	0.0614355	0	0	2.92856	2471583	0.0209781	0.0595864	0.352061	0.976615	0.232907	0	1537	1552	0	0	0.112072	9.87715
69_34	69_B2_100_L0_KapK-12-1-34	3300025872_9	3444	3483	38.4976	8.35201	61.0932	38.4976	-1.49411		1.49411	96.2024	1.71451	44549	194	46.9431	0.0434986	0	0	3.01003	3082718	0.0144512	0.0425661	0.3395	0.95376	0.320409	0	1117	1130	0	0	0.136569	11.4896
69_34	69_B2_100_L0_KapK-12-1-34	3300025877_13	3681	3749	40.0928	11.2491	61.3547	40.0928	-1.51881		1.51881	96.2685	1.73122	51514	367	49.3902	0.0502108	0	0	2.91793	2993659	0.0172077	0.0489711	0.351385	0.958976	0.300386	0	1230	1252	0	0	0.145781	11.4292
69_34	69_B2_100_L0_KapK-12-1-34	3300025877_18	2225	2283	40.7784	12.3715	55.8869	40.7784	-1.38502		1.38502	96.6704	1.86119	29546	298	45.7368	0.0357166	0	0	3.15071	2606376	0.011336	0.0350863	0.32309	0.940381	0.345464	0	854	876	0	0	0.214278	12.3084
69_34	69_B2_100_L0_KapK-12-1-34	3300025878_1	23889	25026	45.1556	16.4762	64.9849	45.1556	-1.49988		1.49988	96.7331	1.86426	744361	1146	57.4885	0.19853	0.0984461	5529646	1.51829	5692635	0.130759	0.180065	0.726175	0.992616	0.143976	0	4196	4396	2244	12411	0.260221	25.5071
69_34	69_B2_100_L0_KapK-12-1-34	3300025878_22	207168	207851	59.9675	27.9776	46.2249	59.9675	-1.85069		1.85069	96.9791	1.9201	607669	11626	3100.35	20.2533	17.3086	510761	20.5138	615487	0.987298	1	0.987298	0.999585	0.0133027	0.727427	336592	337702	347814	177650	0.313192	25.4894
69_34	69_B2_100_L0_KapK-12-1-34	3300025882_8	3595	4068	36.9732	7.21141	63.5064	36.9732	-1.37045		1.37045	96.3541	1.74999	73641	232	43.652	0.0299188	0	0	2.04244	5027181	0.0146486	0.0294756	0.496972	0.987677	0.176144	0	715	809	0	0	0.135485	10.4885
69_34	69_B2_100_L0_KapK-12-1-34	3300025272_14	2621	2678	38.3394	8.76371	63.2893	38.3394	-1.51568		1.51568	96.1339	1.69595	42725	246	46.5414	0.0255356	0	0	2.40318	4020896	0.0106257	0.0252123	0.42145	0.935176	0.384456	0	652	666	0	0	0.118405	9.39091
69_34	69_B2_100_L0_KapK-12-1-34	3300025272_15	2390	2541	36.7233	6.90608	63.0163	36.7233	-1.40614		1.40614	96.2267	1.6425	47503	235	43.4214	0.0238171	0	0	1.96444	3918066	0.0121241	0.0235357	0.515136	0.983905	0.19194	0	610	649	0	0	0.143522	9.2635
69_34	69_B2_100_L0_KapK-12-1-34	3300025272_4	4314	4733	37.4883	8.11035	61.0876	37.4883	-1.35897		1.35897	96.4166	1.75638	75256	382	44.7952	0.0285194	0	0	2.35763	6221241	0.0120966	0.0281166	0.430231	0.961749	0.298852	0	693	761	0	0	0.156815	12.6379
69_34	69_B2_100_L0_KapK-12-1-34	3300025275_5	3608	3690	39.065	9.63754	63.2161	39.065	-1.54201		1.54201	96.1349	1.73122	56768	246	47.228	0.0352554	0	0	2.53937	4088878	0.0138835	0.0346412	0.400781	0.964256	0.294038	0	882	902	0	0	0.135103	11.4851
69_34	69_B2_100_L0_KapK-12-1-34	3300025281_6	2435	2471	38.2092	8.65644	60.0816	38.2092	-1.35977		1.35977	96.4727	1.84498	31854	238	47.4018	0.0336832	0	0	2.96383	2802885	0.0113647	0.0331222	0.343115	0.957917	0.298926	0	869	882	0	0	0.157072	10.342
69_34	69_B2_100_L0_KapK-12-1-34	3300025284_4	5922	6744	37.5089	7.98599	63.5958	37.5089	-1.46263		1.46263	96.1808	1.69486	100878	281	45.0348	0.028728	0	0	2.50721	8804034	0.0114582	0.0283192	0.404607	0.978505	0.22212	0	673	766	0	0	0.122568	10.978
69_34	69_B2_100_L0_KapK-12-1-34	3300025284_7	7026	7368	38.5166	9.04888	62.9934	38.5166	-1.49294		1.49294	96.199	1.73625	100480	457	48.0996	0.0482885	0	0	2.82433	5876943	0.0170973	0.0471412	0.362683	0.967451	0.280281	0	1196	1254	0	0	0.128203	13.2774
69_34	69_B2_100_L0_KapK-12-1-34	3300025284_9	2876	3043	37.4824	7.82257	61.3332	37.4824	-1.46796		1.46796	96.1523	1.73692	70910	187	43.1064	0.0228454	0	0	1.60824	4991805	0.0142053	0.0225865	0.628929	0.979906	0.218364	0	576	610	0	0	0.152333	9.51137
69_34	69_B2_100_L0_KapK-12-1-34	3300025286_13	1859	1904	37.7763	8.13272	61.4562	37.7763	-1.46271		1.46271	96.2088	1.72599	26414	316	47.5072	0.0275128	0	0	2.7231	2614344	0.0101035	0.0271378	0.372303	0.961629	0.284668	0	711	728	0	0	0.149034	9.62806
69_34	69_B2_100_L0_KapK-12-1-34	3300025287_5	1809	1854	37.3749	7.38321	62.2747	37.3749	-1.49946		1.49946	96.0659	1.68096	29585	214	46.2266	0.02495	0	0	2.34196	2777029	0.0106535	0.0246414	0.432341	0.966205	0.264107	0	651	668	0	0	0.135506	8.37238
69_34	69_B2_100_L0_KapK-12-1-34	3300025291_13	1750	1807	40.4837	13.8011	58.5423	40.4837	-1.61815		1.61815	96.077	1.64165	54467	255	44.3542	0.0197172	0	0	1.34318	3710418	0.0146795	0.0195241	0.751866	0.981758	0.199753	0	472	487	0	0	0.19023	9.7126
69_34	69_B2_100_L0_KapK-12-1-34	3300025291_7	2968	3245	39.0564	10.0355	58.2753	39.0564	-1.40123		1.40123	96.4389	1.85252	62888	728	44.225	0.0267437	0	0	2.0152	4738769	0.013271	0.0263892	0.502893	0.977557	0.231685	0	626	685	0	0	0.175178	11.8502
69_34	69_B2_100_L0_KapK-12-1-34	3300025292_11	2760	2891	39.2214	11.3759	60.5138	39.2214	-1.57212		1.57212	96.0539	1.62337	78912	167	44.1342	0.0168101	0	0	1.4369	6745304	0.0116988	0.0166696	0.701806	0.972209	0.262276	0	409	429	0	0	0.180783	9.97555
69_34	69_B2_100_L0_KapK-12-1-34	3300025292_12	2613	2755	40.5924	14.0594	58.7846	40.5924	-1.60436		1.60436	96.1079	1.66271	81771	183	45.1773	0.0181447	0	0	1.36778	6164058	0.0132658	0.0179811	0.737763	0.976171	0.235522	0	424	447	0	0	0.179547	9.02273
69_34	69_B2_100_L0_KapK-12-1-34	3300025292_13	2121	2451	40.5602	12.5596	57.6001	40.5602	-1.51693		1.51693	96.2934	1.76298	65967	152	44.2138	0.016506	0	0	1.507	6022778	0.0109529	0.0163705	0.669063	0.974082	0.23816	0	352	407	0	0	0.180324	9.66033
69_34	69_B2_100_L0_KapK-12-1-34	3300025292_14	2899	3092	36.9955	7.26603	63.2267	36.9955	-1.41688		1.41688	96.2279	1.71208	64905	281	42.5049	0.0230206	0	0	1.76242	4969027	0.0130619	0.0227577	0.573957	0.972775	0.259706	0	583	622	0	0	0.134011	9.9375
69_34	69_B2_100_L0_KapK-12-1-34	3300025292_21	2271	2325	38.0637	8.68701	60.2974	38.0637	-1.45333		1.45333	96.2359	1.75117	49497	251	43.8415	0.0233552	0	0	1.78783	3788959	0.0130635	0.0230846	0.565896	0.9755	0.235963	0	599	614	0	0	0.157204	9.78084
69_34	69_B2_100_L0_KapK-12-1-34	3300025292_22	2841	2925	38.0362	8.42161	60.9504	38.0362	-1.33162		1.33162	96.5265	1.80155	37719	304	46.6819	0.0328988	0	0	2.94965	3381821	0.0111535	0.0323636	0.34463	0.953388	0.333386	0	840	865	0	0	0.144333	10.127
69_34	69_B2_100_L0_KapK-12-1-34	3300025294_12	3541	3901	36.867	7.13557	63.3022	36.867	-1.41784		1.41784	96.2118	1.6931	80540	285	42.9776	0.0216028	0	0	1.78568	6657437	0.0120977	0.0213711	0.56608	0.97453	0.245323	0	532	586	0	0	0.14107	11.1371
69_34	69_B2_100_L0_KapK-12-1-34	3300025295_16	3190	3420	36.7512	7.0542	63.6317	36.7512	-1.41491		1.41491	96.2203	1.70428	69734	156	42.703	0.0234583	0	0	1.80233	5357768	0.0130155	0.0231853	0.561369	0.980869	0.210458	0	595	638	0	0	0.133912	10.4468
69_34	69_B2_100_L0_KapK-12-1-34	3300025295_17	2260	2538	37.9831	8.18177	59.7276	37.9831	-1.44878		1.44878	96.2465	1.79691	56316	166	42.7284	0.0204247	0	0	1.71173	4719679	0.0119322	0.0202175	0.590189	0.985245	0.184107	0	479	538	0	0	0.15189	9.93078
69_34	69_B2_100_L0_KapK-12-1-34	3300025295_18	2969	3320	37.4843	8.43866	62.2879	37.4843	-1.36295		1.36295	96.4243	1.77516	57922	338	44.5554	0.0279625	0	0	2.14863	4450703	0.0130141	0.0275752	0.47195	0.97313	0.259471	0	667	746	0	0	0.131017	7.91387
69_34	69_B2_100_L0_KapK-12-1-34	3300025295_8	3898	4239	37.0682	7.61304	63.7521	37.0682	-1.42486		1.42486	96.2184	1.69729	87431	281	43.1545	0.0213377	0	0	1.79714	7363770	0.0118731	0.0211117	0.562396	0.983138	0.204253	0	529	576	0	0	0.129891	9.95433
69_34	69_B2_100_L0_KapK-12-1-34	3300025296_12	2193	2237	37.7975	8.17161	62.653	37.7975	-1.48011		1.48011	96.1654	1.68221	33238	316	46.6171	0.0274666	0	0	2.54393	3078464	0.0107969	0.0270928	0.398516	0.970829	0.255095	0	712	727	0	0	0.132481	9.06717
69_34	69_B2_100_L0_KapK-12-1-34	3300025297_10	4027	4319	37.0644	7.60424	63.5616	37.0644	-1.40611		1.40611	96.2706	1.72655	89044	281	42.9957	0.0218293	0	0	1.79776	7333261	0.0121425	0.0215928	0.56234	0.967845	0.269628	0	549	589	0	0	0.131426	10.5175
69_34	69_B2_100_L0_KapK-12-1-34	3300025297_20	3304	3361	38.67	9.5787	59.7961	38.67	-1.40583		1.40583	96.3872	1.86412	41783	243	47.2124	0.0379417	0	0	3.1105	3425416	0.0121979	0.0372309	0.327629	0.927568	0.40176	0	965	981	0	0	0.136829	11.039
69_34	69_B2_100_L0_KapK-12-1-34	3300025298_11	3919	4187	37.0972	7.47132	63.0062	37.0972	-1.42895		1.42895	96.2084	1.71278	86615	281	43.0278	0.024126	0	0	1.79329	6438127	0.0134534	0.0238373	0.564387	0.986195	0.186274	0	609	650	0	0	0.133059	11.2372
69_34	69_B2_100_L0_KapK-12-1-34	3300025298_12	2627	2779	40.6945	14.0733	58.7506	40.6945	-1.5959		1.5959	96.136	1.66614	83295	249	45.1219	0.0183449	0	0	1.35791	6165576	0.0135097	0.0181777	0.743202	0.975258	0.243295	0	426	451	0	0	0.183267	9.38636
69_34	69_B2_100_L0_KapK-12-1-34	3300025298_18	2817	2903	38.195	8.84778	60.3039	38.195	-1.46883		1.46883	96.2074	1.73284	63318	236	43.8187	0.0230239	0	0	1.75108	4815652	0.0131484	0.0227609	0.577675	0.980471	0.214402	0	585	603	0	0	0.147671	10.2352
69_34	69_B2_100_L0_KapK-12-1-34	3300025298_8	2728	2890	39.1785	11.2428	60.4764	39.1785	-1.56851		1.56851	96.0619	1.62993	78788	167	44.0649	0.0167105	0	0	1.43712	6775841	0.0116278	0.0165717	0.701665	0.970382	0.264955	0	403	427	0	0	0.183907	9.67298
69_34	69_B2_100_L0_KapK-12-1-34	3300025299_15	4313	4491	38.1855	9.02728	62.8733	38.1855	-1.53017		1.53017	96.0752	1.67801	67075	444	46.8074	0.038633	0	0	2.55679	4439135	0.0151099	0.0378962	0.398718	0.952094	0.334453	0	972	1012	0	0	0.116747	10.2281
69_34	69_B2_100_L0_KapK-12-1-34	3300025302_15	4267	4692	37.8176	8.43564	63.7173	37.8176	-1.48274		1.48274	96.1624	1.68513	70388	281	45.1784	0.0301065	0	0	2.52044	5892720	0.0119449	0.0296578	0.402758	0.952595	0.321833	0	724	796	0	0	0.120757	9.5237
69_34	69_B2_100_L0_KapK-12-1-34	3300025302_18	2961	3143	37.5358	7.97377	61.374	37.5358	-1.47884		1.47884	96.124	1.71654	72806	354	43.1571	0.0231197	0	0	1.62011	5101878	0.0142704	0.0228545	0.624403	0.982446	0.206438	0	580	616	0	0	0.153978	9.04995
69_34	69_B2_100_L0_KapK-12-1-34	3300025302_20	1940	1993	37.7351	7.74487	61.1294	37.7351	-1.49724		1.49724	96.1007	1.70661	45453	236	43.1243	0.0182912	0	0	1.65446	4111262	0.0110557	0.018125	0.609973	0.982631	0.190352	0	472	485	0	0	0.153206	9.18144
69_34	69_B2_100_L0_KapK-12-1-34	3300025303_12	3139	3395	37.1172	8.35097	62.8205	37.1172	-1.4377		1.4377	96.2023	1.70717	67169	251	43.279	0.0204242	0	0	1.8761	6169924	0.0108865	0.0202171	0.538481	0.964083	0.289182	0	509	550	0	0	0.131947	9.75525
69_34	69_B2_100_L0_KapK-12-1-34	3300025303_13	2511	2634	39.1283	10.9982	60.7302	39.1283	-1.57479		1.57479	96.0328	1.61915	71046	167	44.0186	0.016768	0	0	1.45075	6146833	0.0115581	0.0166282	0.695094	0.974958	0.246093	0	409	429	0	0	0.183356	10.0183
69_34	69_B2_100_L0_KapK-12-1-34	3300025303_15	3595	3804	37.6325	7.62609	61.8697	37.6325	-1.52419		1.52419	96.0215	1.62854	57708	198	45.1903	0.026769	0	0	2.48064	5347715	0.0107912	0.0264139	0.408541	0.981116	0.210336	0	672	711	0	0	0.119324	10.3454
69_34	69_B2_100_L0_KapK-12-1-34	3300025303_17	2609	2698	37.8592	8.4593	60.9688	37.8592	-1.49703		1.49703	96.1112	1.68164	62763	236	43.4647	0.021113	0	0	1.62736	4837679	0.0129738	0.0208917	0.621002	0.982163	0.206688	0	539	558	0	0	0.148534	9.46651
69_34	69_B2_100_L0_KapK-12-1-34	3300025303_19	2541	2657	37.1385	7.80082	63.4089	37.1385	-1.4332		1.4332	96.2126	1.71857	56269	156	42.9862	0.023292	0	0	1.7537	4236609	0.0132816	0.0230228	0.576889	0.976036	0.238827	0	600	627	0	0	0.132603	10.2235
69_34	69_B2_100_L0_KapK-12-1-34	3300025303_20	1949	2017	41.0649	14.5359	58.8098	41.0649	-1.62271		1.62271	96.1	1.66559	61655	183	45.6366	0.0203855	0	0	1.34359	4063631	0.0151724	0.0201791	0.751887	0.985341	0.191976	0	480	496	0	0	0.18057	8.76712
69_34	69_B2_100_L0_KapK-12-1-34	3300025304_13	2636	2783	40.5932	13.9485	58.8071	40.5932	-1.60007		1.60007	96.1167	1.66913	82484	287	45.1472	0.0182811	0	0	1.36982	6180594	0.0133456	0.018115	0.736718	0.977657	0.223047	0	426	450	0	0	0.180998	9.41677
69_34	69_B2_100_L0_KapK-12-1-34	3300025304_14	3416	3631	37.3365	7.54247	62.1573	37.3365	-1.44203		1.44203	96.1921	1.68741	76456	281	43.5151	0.0227769	0	0	1.77312	5951909	0.0128456	0.0225195	0.570423	0.979127	0.224203	0	574	610	0	0	0.136236	11.3527
69_34	69_B2_100_L0_KapK-12-1-34	3300025304_21	3499	3651	37.7439	7.85997	61.8956	37.7439	-1.53985		1.53985	95.9916	1.6229	55591	198	45.1226	0.0278181	0	0	2.47878	4953533	0.0112225	0.0274348	0.409061	0.980237	0.213547	0	706	737	0	0	0.117959	10.3712
69_34	69_B2_100_L0_KapK-12-1-34	3300025304_22	2878	2987	37.0847	7.47081	62.8408	37.0847	-1.44292		1.44292	96.1715	1.71197	63558	156	42.8	0.0227094	0	0	1.74286	4877841	0.0130299	0.0224535	0.580308	0.976973	0.236774	0	590	612	0	0	0.123209	9.93419
69_34	69_B2_100_L0_KapK-12-1-34	3300025304_23	2788	2879	38.1063	8.7404	60.4304	38.1063	-1.46648		1.46648	96.203	1.72175	63359	236	43.6357	0.0227784	0	0	1.73144	4816052	0.0131558	0.0225209	0.584158	0.981895	0.211365	0	579	598	0	0	0.15262	10.5558
69_34	69_B2_100_L0_KapK-12-1-34	3300025315_9	5491	5683	39.6291	9.75346	60.2441	39.6291	-1.59687		1.59687	96.0481	1.70219	93258	258	48.4709	0.0644509	0	0	2.41483	3494162	0.0266897	0.0624179	0.427596	0.973487	0.253727	0	1571	1626	0	0	0.142523	13.1533
69_34	69_B2_100_L0_KapK-12-1-34	3300025321_3	4111	4771	41.4806	13.7385	56.8735	41.4806	-1.37518		1.37518	96.7163	1.93389	87628	886	47.5722	0.0339519	0	0	2.25873	5829661	0.0150314	0.033382	0.450285	0.976757	0.223313	0	705	818	0	0	0.241952	12.2799
69_34	69_B2_100_L0_KapK-12-1-34	3300025321_7	2141	2202	41.7321	15.4933	63.04	41.7321	-1.66076		1.66076	96.1119	1.66459	57658	336	49.6624	0.0254232	0	0	1.59371	3614419	0.0159522	0.0251027	0.635478	0.973529	0.240331	0	592	609	0	0	0.15129	8.71433
69_34	69_B2_100_L0_KapK-12-1-34	3300026088_38	1909	1928	41.1214	12.4031	63.814	41.1214	-1.62604		1.62604	96.1305	1.72113	30321	346	49.8701	0.0362253	0	0	2.61469	2188527	0.0138545	0.035577	0.389424	0.952409	0.329373	0	872	881	0	0	0.116827	7.61206
69_34	69_B2_100_L0_KapK-12-1-34	3300026089_19	4037	4133	42.405	15.4032	60.1244	42.405	-1.54754		1.54754	96.4322	1.81928	81614	428	51.0407	0.0329362	0	0	2.14745	5321262	0.0153373	0.0323997	0.473379	0.96534	0.284067	0	759	777	0	0	0.186093	12.9368
69_34	69_B2_100_L0_KapK-12-1-34	3300026094_9	595	603	36.1692	5.76315	62.4255	36.1692	-1.45605		1.45605	96.0387	1.72545	11953	114	40.5186	0.0189411	0	0	1.82456	1151413	0.0103812	0.0187628	0.553283	0.949832	0.312427	0	517	524	0	0	0.121916	4.92626
69_34	69_B2_100_L0_KapK-12-1-34	3300026095_15	2747	2842	41.5148	15.1996	62.9283	41.5148	-1.64039		1.64039	96.1457	1.68305	75007	336	49.2495	0.0231758	0	0	1.57296	5090793	0.0147339	0.0229093	0.64314	0.974418	0.215902	0	540	558	0	0	0.148959	9.9945
69_34	69_B2_100_L0_KapK-12-1-34	3300026095_16	5649	5856	39.6236	10.3184	63.0756	39.6236	-1.52698		1.52698	96.2117	1.69803	76633	395	49.8264	0.0481297	0	0	3.02777	4820874	0.0158961	0.0469898	0.338288	0.972581	0.249995	0	1172	1215	0	0	0.149867	12.6764
69_34	69_B2_100_L0_KapK-12-1-34	3300026116_48	1338	1362	61.2181	31.1547	36.8246	61.2181	-2.10279		2.10279	96.7497	1.78329	71299	229	69.7642	0.0496607	0	0	1.16947	1679035	0.0424643	0.0484477	0.876496	0.974861	0.227505	0	797	811	0	0	0.306938	10.1266
69_34	69_B2_100_L0_KapK-12-1-34	3300026118_19	2826	2869	41.8979	15.1422	61.6713	41.8979	-1.58174		1.58174	96.3062	1.77422	65523	336	50.094	0.0272745	0	0	1.83456	4407270	0.014867	0.0269059	0.552557	0.972039	0.24689	0	641	651	0	0	0.173219	11.5427
69_34	69_B2_100_L0_KapK-12-1-34	3300026119_12	1394	1420	37.0254	6.98993	62.1139	37.0254	-1.50282		1.50282	95.9951	1.6534	24036	156	43.2302	0.0220048	0	0	2.18734	2389247	0.0100601	0.0217645	0.462224	0.948918	0.340239	0	583	594	0	0	0.125534	7.25298
69_34	69_B2_100_L0_KapK-12-1-34	3300026121_14	3069	3169	41.7119	14.7085	61.535	41.7119	-1.58473		1.58473	96.286	1.77237	74072	346	48.8602	0.0250671	0	0	1.78459	5273364	0.0140464	0.0247555	0.567406	0.982339	0.204881	0	582	601	0	0	0.169181	10.5711
69_34	69_B2_100_L0_KapK-12-1-34	3300026121_21	5178	5335	39.6742	9.92257	60.2068	39.6742	-1.58201		1.58201	96.0942	1.72688	86792	282	48.3252	0.0617321	0	0	2.43857	3428493	0.0253149	0.0598653	0.422865	0.963973	0.305235	0	1510	1556	0	0	0.143663	12.1807
69_34	69_B2_100_L0_KapK-12-1-34	3300026133_1	11085	12556	69.2083	32.9472	43.1994	69.2083	-2.67673		2.67673	96.2818	1.67099	632209	611	85.7931	0.205471	0.120059	4109631	1.37458	4229393	0.14948	0.185737	0.804795	0.986532	0.182877	0	2621	2969	1785	7337	0.216125	14.079
69_34	69_B2_100_L0_KapK-12-1-34	3300026142_16	3358	3447	41.9687	14.9836	61.8763	41.9687	-1.59443		1.59443	96.2826	1.75146	73170	478	50.6717	0.0310869	0	0	1.97715	4653668	0.0157231	0.0306086	0.513681	0.976516	0.220952	0	722	741	0	0	0.161837	11.107
69_34	69_B2_100_L0_KapK-12-1-34	3300026142_29	1834	1912	37.2657	7.28112	61.7484	37.2657	-1.49948		1.49948	96.0498	1.63648	35133	209	43.5893	0.0274512	0	0	2.02804	2595552	0.0135358	0.0270778	0.499887	0.975274	0.236511	0	707	737	0	0	0.143015	9.0008
69_34	69_B2_100_L0_KapK-12-1-34	3300026144_3	2842	2891	41.3106	12.8062	62.2906	41.3106	-1.46247		1.46247	96.5241	1.89672	38467	274	51.085	0.0547935	0	0	3.10474	2179639	0.0176483	0.0533194	0.330993	0.961116	0.29834	0	1304	1326	0	0	0.116804	9.30623
69_34	69_B2_100_L0_KapK-12-1-34	3300026184_18	1448	1747	38.4762	8.30951	59.6299	38.4762	-1.24385		1.24385	96.7708	1.91479	21640	204	44.5267	0.0324733	0	0	3.1061	2069886	0.0104547	0.0319517	0.327203	0.960611	0.301679	0	700	844	0	0	0.211747	7.47603
69_34	69_B2_100_L0_KapK-12-1-34	3300027627_8	1483	1507	41.3437	12.0596	54.6361	41.3437	-1.33112		1.33112	96.7853	1.95522	23190	354	46.1952	0.0358834	0	0	2.68668	1736289	0.0133561	0.0352472	0.378925	0.932373	0.344279	0	854	868	0	0	0.221061	9.67594
69_34	69_B2_100_L0_KapK-12-1-34	3300027641_17	4407	4461	41.2141	11.8959	61.2158	41.2141	-1.66868		1.66868	96.0344	1.6708	65090	300	52.7899	0.115118	0	0	2.82461	1597091	0.0407553	0.108739	0.374799	0.971921	0.263434	0	2759	2793	0	0	0.118452	10.5449
69_34	69_B2_100_L0_KapK-12-1-34	3300027641_6	8613	9558	45.3213	16.4883	59.5797	45.3213	-1.63946		1.63946	96.4783	1.80426	334092	804	51.7812	0.090725	0	0	1.29662	4774772	0.0699703	0.0867311	0.806749	0.992991	0.133741	0	1804	2002	0	0	0.268119	22.7032
69_34	69_B2_100_L0_KapK-12-1-34	3300027649_23	1357	1370	41.9219	12.3968	54.6393	41.9219	-1.32263		1.32263	96.8464	1.95367	20239	354	46.6336	0.0376081	0	0	2.83749	1527011	0.013254	0.0369097	0.359092	0.947553	0.32157	0	889	897	0	0	0.22398	9.18756
69_34	69_B2_100_L0_KapK-12-1-34	3300027649_6	999	1009	53.4509	26.9961	56.6639	53.4509	-1.8444		1.8444	96.5523	1.802	43367	371	58.6834	0.0197385	0	0	1.24399	2733134	0.0158671	0.019545	0.811826	0.9877	0.16617	0	366	369	0	0	0.218365	8.48306
69_34	69_B2_100_L0_KapK-12-1-34	3300027662_14	2951	3287	40.8585	12.0561	59.6343	40.8585	-1.42927		1.42927	96.5386	1.84541	38555	534	50.0714	0.0505106	0	0	3.48352	2658984	0.0144999	0.0492562	0.294377	0.905135	0.436534	0	1110	1236	0	0	0.170792	10.6145
69_34	69_B2_100_L0_KapK-12-1-34	3300027662_8	8705	9773	45.0879	16.4718	60.5605	45.0879	-1.65077		1.65077	96.4438	1.78729	348761	373	51.1305	0.101235	0	0	1.26346	4352724	0.0801248	0.0962792	0.832213	0.996232	0.101177	0	2000	2245	0	0	0.282431	21.8152
69_34	69_B2_100_L0_KapK-12-1-34	3300027665_5	1250	1322	36.6082	6.86415	64.9455	36.6082	-1.36536		1.36536	96.3255	1.66452	20700	207	44.4206	0.0333613	0	0	2.33797	1450665	0.0142693	0.0328109	0.434896	0.962743	0.27171	0	862	911	0	0	0.122337	6.50851
69_34	69_B2_100_L0_KapK-12-1-34	3300027665_7	1001	1024	65.7295	31.0375	35.0974	65.7295	-2.12891		2.12891	96.9172	1.7538	62573	250	68.989	0.0561346	0	0	1.07578	1199171	0.0521802	0.0545881	0.955889	0.984255	0.188057	0	835	854	0	0	0.30662	9.19966
69_34	69_B2_100_L0_KapK-12-1-34	3300027667_4	2773	2847	38.8693	8.85963	61.6062	38.8693	-1.46013		1.46013	96.2837	1.81649	42951	175	45.79	0.0317795	0	0	2.57631	3481966	0.0123353	0.0312798	0.394353	0.983127	0.200132	0	796	818	0	0	0.117014	9.52758
69_34	69_B2_100_L0_KapK-12-1-34	3300027673_17	1966	2051	36.7279	6.69773	63.6342	36.7279	-1.41151		1.41151	96.2157	1.70751	42523	180	42.3958	0.022699	0	0	1.77168	3318958	0.0128122	0.0224433	0.570867	0.982321	0.207969	0	592	618	0	0	0.13417	8.06103
69_34	69_B2_100_L0_KapK-12-1-34	3300027680_6	6973	7091	40.4201	10.868	61.5947	40.4201	-1.67282		1.67282	95.9497	1.6622	133444	334	49.5338	0.0933375	0	0	2.1479	3070835	0.0434553	0.089114	0.487637	0.979085	0.220627	0	2271	2309	0	0	0.132759	13.9484
69_34	69_B2_100_L0_KapK-12-1-34	3300027682_8	1066	1084	66.321	32.1669	35.1374	66.321	-2.24077		2.24077	96.8119	1.75897	67822	250	69.4898	0.0418708	0	0	1.0601	1717138	0.0394971	0.0410064	0.963195	0.963709	0.257978	0	621	631	0	0	0.31699	9.25703
69_34	69_B2_100_L0_KapK-12-1-34	3300027690_34	2799	2856	41.5648	12.8554	60.4984	41.5648	-1.44503		1.44503	96.5684	1.88848	38465	461	49.251	0.0332676	0	0	3.08613	3568277	0.0107797	0.0327203	0.32945	0.932855	0.39516	0	784	800	0	0	0.140388	9.83315
69_34	69_B2_100_L0_KapK-12-1-34	3300027690_42	4384	4446	46.6163	18.2109	62.6187	46.6163	-1.65587		1.65587	96.5622	1.86213	84772	477	59.2811	0.067686	0	0	2.44493	3062109	0.0276842	0.0654462	0.423007	0.945841	0.350971	0	1432	1452	0	0	0.155605	13.2203
69_34	69_B2_100_L0_KapK-12-1-34	3300027690_70	3798	3881	57.606	26.296	47.4547	57.606	-2.37516		2.37516	96.0769	1.67351	157180	432	69.5795	0.126896	0	0	1.42243	1761894	0.0892108	0.119175	0.748573	0.964492	0.284787	0	2156	2203	0	0	0.194795	12.4799
69_34	69_B2_100_L0_KapK-12-1-34	3300027695_2	3953	4112	37.6357	8.38557	63.346	37.6357	-1.39373		1.39373	96.3576	1.73758	69338	444	45.8282	0.0440463	0	0	2.23205	3513714	0.0197335	0.0430903	0.457957	0.981448	0.211721	0	1125	1170	0	0	0.161254	13.2465
69_34	69_B2_100_L0_KapK-12-1-34	3300026194_17	3179	3576	46.1395	18.7735	58.0102	46.1395	-1.71281		1.71281	96.3959	1.78559	53563	307	56.2046	0.07122	0	0	3.08026	2316596	0.0231214	0.068743	0.336346	0.958087	0.317828	0	1372	1544	0	0	0.210469	12.1397
69_34	69_B2_100_L0_KapK-12-1-34	3300026194_9	4955	5103	40.8812	11.5358	60.1672	40.8812	-1.48442		1.48442	96.4164	1.83566	57803	356	50.9727	0.0555483	0	0	3.609	3755489	0.0153916	0.0540337	0.284852	0.946496	0.362337	0	1319	1359	0	0	0.149108	10.9895
69_34	69_B2_100_L0_KapK-12-1-34	3300026195_10	3164	3224	39.6365	10.1361	61.3242	39.6365	-1.54684		1.54684	96.1677	1.73657	47982	320	47.8862	0.0369749	0	0	2.66314	3455943	0.0138839	0.0362996	0.382481	0.952486	0.290332	0	916	933	0	0	0.138456	10.0487
69_34	69_B2_100_L0_KapK-12-1-34	3300026195_22	2907	3134	46.5782	19.4179	58.1993	46.5782	-1.7374		1.7374	96.3895	1.786	47481	307	56.8635	0.0831887	0	0	3.07418	1754626	0.0270605	0.0798225	0.339008	0.966333	0.285197	0	1657	1786	0	0	0.207594	11.9241
69_34	69_B2_100_L0_KapK-12-1-34	3300026195_9	5111	5262	40.9977	11.4487	60.2568	40.9977	-1.47206		1.47206	96.4539	1.84682	59035	294	51.0683	0.0588745	0	0	3.65419	3664149	0.0161115	0.0571749	0.281793	0.935541	0.360912	0	1395	1436	0	0	0.157581	11.7687
69_34	69_B2_100_L0_KapK-12-1-34	3300026196_20	788	797	36.8319	7.05929	60.3577	36.8319	-1.50439		1.50439	95.9828	1.68002	17019	119	42.9773	0.0181349	0	0	1.72454	1618422	0.0105158	0.0179715	0.585138	0.949851	0.318096	0	487	492	0	0	0.142671	5.72731
69_34	69_B2_100_L0_KapK-12-1-34	3300026198_10	3426	3465	40.1579	11.0465	60.9147	40.1579	-1.52554		1.52554	96.2611	1.77699	48755	328	48.6577	0.0409729	0	0	2.85398	3396048	0.0143564	0.0401449	0.357615	0.95585	0.30014	0	1009	1020	0	0	0.14185	10.4116
69_34	69_B2_100_L0_KapK-12-1-34	3300026198_23	1877	2008	46.3098	19.5581	61.0173	46.3098	-1.79532		1.79532	96.2247	1.69642	43824	307	55.6849	0.0539333	0	0	2.1221	1724334	0.025415	0.0525047	0.484053	0.952548	0.339238	0	1089	1165	0	0	0.188641	10.5242
69_34	69_B2_100_L0_KapK-12-1-34	3300026198_8	4238	4414	39.9717	10.1174	60.9239	39.9717	-1.52741		1.52741	96.2415	1.77227	56759	237	49.6579	0.0465607	0	0	3.10832	3789140	0.0149794	0.0454934	0.329265	0.962477	0.301575	0	1118	1165	0	0	0.135284	9.75296
69_34	69_B2_100_L0_KapK-12-1-34	3300026216_3	1992	2191	36.4555	6.96814	59.1419	36.4555	-1.41625		1.41625	96.1892	1.63849	35640	182	42.8365	0.0228273	0	0	2.24091	3498709	0.0101866	0.0225687	0.45136	0.983148	0.200211	0	569	626	0	0	0.145509	9.15402
69_34	69_B2_100_L0_KapK-12-1-34	3300026217_2	8214	10053	38.7714	9.50242	59.9311	38.7714	-1.47638		1.47638	96.2651	1.68282	125239	515	48.6743	0.0637532	0	0	3.11204	6113399	0.020486	0.0617635	0.331684	0.970332	0.253581	0	1344	1644	0	0	0.12879	11.3778
69_34	69_B2_100_L0_KapK-12-1-34	3300026219_1	2393	2514	37.1488	7.81115	61.3982	37.1488	-1.44312		1.44312	96.18	1.69685	53176	259	42.8839	0.0176204	0	0	1.75639	5300569	0.0100321	0.017466	0.574379	0.978523	0.225526	0	451	474	0	0	0.142747	8.87057
69_34	69_B2_100_L0_KapK-12-1-34	3300026222_3	2752	2948	38.5563	11.8025	61.527	38.5563	-1.51085		1.51085	96.1368	1.68729	50019	394	46.3568	0.0254798	0	0	2.27256	4461225	0.0112119	0.0251579	0.445663	0.964899	0.293122	0	617	661	0	0	0.165217	11.7223
69_34	69_B2_100_L0_KapK-12-1-34	3300026223_12	213189	214515	59.9888	28.0669	44.9049	59.9888	-1.83268		1.83268	97.0082	1.92133	667573	23824	2167.44	18.3354	15.9389	568725	19.2785	701913	0.951077	1	0.951077	0.998055	0.0459458	0.706994	303726	305615	327921	186497	0.318273	25.3308
69_34	69_B2_100_L0_KapK-12-1-34	3300026223_2	44917	46044	52.5308	22.4586	68.4931	52.5308	-1.50007		1.50007	97.1816	1.85145	1160497	1882	114.121	1.01431	0.753959	2268888	2.08446	2384888	0.486604	0.637347	0.763484	0.979279	0.212375	0.481826	18834	19307	15087	34230	0.3032	25.4287
69_34	69_B2_100_L0_KapK-12-1-34	3300026223_4	1726	1803	49.8148	22.81	56.8028	49.8148	-1.63616		1.63616	96.8262	1.90172	26605	907	66.6792	0.0458114	0	0	3.37598	1960602	0.0135698	0.0447779	0.303047	0.922206	0.39487	0	880	920	0	0	0.167984	8.73715
69_34	69_B2_100_L0_KapK-12-1-34	3300026223_5	11969	12197	59.7425	28.9308	66.4883	59.7425	-2.09347		2.09347	96.5757	1.76007	384155	1078	98.2996	0.434635	0.142151	1519981	1.89705	1676719	0.229111	0.352499	0.649962	0.978138	0.242559	0	7138	7274	2625	3990	0.204505	18.2632
69_34	69_B2_100_L0_KapK-12-1-34	3300026227_1	1688	1846	37.2454	7.5411	61.6421	37.2454	-1.4182		1.4182	96.2439	1.74549	38895	257	42.9779	0.0190254	0	0	1.76776	3613954	0.0107625	0.0188456	0.571086	0.972905	0.249747	0	467	511	0	0	0.154621	8.98928
69_34	69_B2_100_L0_KapK-12-1-34	3300026228_3	2731	2756	37.7456	7.8755	63.4681	37.7456	-1.45174		1.45174	96.2232	1.69441	38044	263	46.6798	0.0402605	0	0	2.73428	2583749	0.0147243	0.0394608	0.373138	0.960943	0.292537	0	1057	1067	0	0	0.146211	10.5636
69_34	69_B2_100_L0_KapK-12-1-34	3300026229_1	2203	2383	37.3231	7.67194	61.2631	37.3231	-1.43517		1.43517	96.2141	1.726	49927	257	43.1149	0.0195298	0	0	1.78148	4554282	0.0109627	0.0193403	0.56683	0.971806	0.249252	0	484	523	0	0	0.144337	9.07889
69_34	69_B2_100_L0_KapK-12-1-34	3300026229_2	3250	3291	37.7132	7.62346	63.4433	37.7132	-1.46582		1.46582	96.1799	1.69089	45818	263	46.8966	0.0375445	0	0	2.70876	3305680	0.0138604	0.0368484	0.376146	0.951254	0.335491	0	983	996	0	0	0.138153	11.2257
69_34	69_B2_100_L0_KapK-12-1-34	3300026230_2	2800	2831	37.9491	8.12897	63.6986	37.9491	-1.4758		1.4758	96.1829	1.70047	40030	325	46.9836	0.0376072	0	0	2.68386	2856769	0.0140123	0.0369088	0.379647	0.953225	0.318312	0	980	991	0	0	0.138906	10.4958
69_34	69_B2_100_L0_KapK-12-1-34	3300026232_1	2473	2678	37.1871	7.6284	61.2289	37.1871	-1.43017		1.43017	96.213	1.70999	56611	257	43.083	0.0176715	0	0	1.7592	5635638	0.0100452	0.0175162	0.573478	0.976167	0.240105	0	439	475	0	0	0.149019	9.81089
69_34	69_B2_100_L0_KapK-12-1-34	3300026232_3	2709	2742	37.7206	7.91707	63.6517	37.7206	-1.46025		1.46025	96.1987	1.6927	38933	263	46.4041	0.0348703	0	0	2.65656	2966079	0.0131261	0.0342693	0.383027	0.960407	0.294686	0	913	924	0	0	0.139953	10.603
69_34	69_B2_100_L0_KapK-12-1-34	3300026233_1	2443	2650	37.2181	7.66011	61.151	37.2181	-1.42906		1.42906	96.2205	1.71746	55829	257	43.1445	0.0181559	0	0	1.76666	5432459	0.0102769	0.017992	0.571193	0.978415	0.221896	0	450	488	0	0	0.14906	9.61616
69_34	69_B2_100_L0_KapK-12-1-34	3300026233_2	3488	3519	37.9801	8.17052	63.4319	37.9801	-1.47485		1.47485	96.1901	1.68644	47402	321	47.7843	0.0446027	0	0	2.81942	2996363	0.0158198	0.0436227	0.362652	0.954164	0.323366	0	1164	1174	0	0	0.140823	11.872
69_34	69_B2_100_L0_KapK-12-1-34	3300026236_1	2264	2447	37.3073	7.80635	61.1725	37.3073	-1.43237		1.43237	96.2196	1.72646	51517	259	43.1827	0.0192162	0	0	1.77209	4750832	0.0108438	0.0190328	0.569743	0.975591	0.227531	0	477	515	0	0	0.141915	9.21926
69_34	69_B2_100_L0_KapK-12-1-34	3300026236_2	3522	3572	37.9698	8.11212	63.3357	37.9698	-1.47508		1.47508	96.1864	1.69566	49162	325	47.4537	0.0345305	0	0	2.75872	3927660	0.0125169	0.0339411	0.368782	0.951096	0.340707	0	897	909	0	0	0.142025	12.0394
69_34	69_B2_100_L0_KapK-12-1-34	3300026250_10	3628	3759	40.4022	11.4189	61.1238	40.4022	-1.55334		1.55334	96.223	1.74957	51832	347	49.0369	0.0426938	0	0	2.9301	3557262	0.0145708	0.0417952	0.348622	0.944585	0.357942	0	1020	1057	0	0	0.143937	10.7579
69_34	69_B2_100_L0_KapK-12-1-34	3300026250_22	2930	3160	46.4658	19.3784	58.2298	46.4658	-1.73323		1.73323	96.3886	1.78231	47708	307	56.7277	0.0815872	0	0	3.07779	1799730	0.0265084	0.0783477	0.338343	0.947208	0.358864	0	1628	1756	0	0	0.206888	12.1078
69_34	69_B2_100_L0_KapK-12-1-34	3300026250_7	4555	4724	40.1046	10.1229	61.1425	40.1046	-1.50042		1.50042	96.3095	1.79619	58850	238	49.6624	0.046375	0	0	3.21912	4085066	0.0144061	0.0453161	0.317903	0.956248	0.311286	0	1115	1156	0	0	0.141658	10.9011
69_34	69_B2_100_L0_KapK-12-1-34	3300026252_13	2524	2557	39.0767	8.86336	62.971	39.0767	-1.58428		1.58428	96.0309	1.67061	42010	259	47.0437	0.0314472	0	0	2.37839	3177267	0.0132221	0.0309578	0.427099	0.968835	0.257394	0	794	805	0	0	0.113371	8.0033
69_34	69_B2_100_L0_KapK-12-1-34	3300026252_26	2938	3193	46.3721	19.3145	58.2429	46.3721	-1.73317		1.73317	96.3801	1.77843	48467	307	56.4226	0.0764902	0	0	3.05521	1935895	0.025036	0.073638	0.339987	0.96054	0.307042	0	1518	1649	0	0	0.204041	12.0761
69_34	69_B2_100_L0_KapK-12-1-34	3300026252_4	4626	4899	40.0763	10.1361	61.2752	40.0763	-1.49643		1.49643	96.3206	1.80267	61173	237	49.3729	0.045261	0	0	3.20932	4337601	0.014103	0.044252	0.318697	0.967492	0.279161	0	1066	1129	0	0	0.143037	10.7963
69_34	69_B2_100_L0_KapK-12-1-34	3300027353_8	2472	2546	39.2812	9.68463	59.662	39.2812	-1.47054		1.47054	96.3113	1.80808	30819	300	47.93	0.0374612	0	0	3.24514	2669752	0.0115438	0.0367682	0.313961	0.967642	0.269388	0	926	954	0	0	0.152266	10.3119
69_34	69_B2_100_L0_KapK-12-1-34	3300027354_2	3974	4055	39.7519	9.9223	59.3726	39.7519	-1.38767		1.38767	96.5278	1.88392	44305	300	49.2278	0.043919	0	0	3.63864	3670622	0.0120702	0.0429685	0.280907	0.930303	0.387373	0	1083	1105	0	0	0.148298	11.3483
69_34	69_B2_100_L0_KapK-12-1-34	3300027355_2	3056	3183	38.8347	9.38135	62.7614	38.8347	-1.59221		1.59221	95.9808	1.63315	53055	259	46.0147	0.0293095	0	0	2.32987	4217436	0.0125799	0.0288842	0.43553	0.95841	0.308007	0	725	755	0	0	0.110268	8.51605
69_34	69_B2_100_L0_KapK-12-1-34	3300027355_5	2934	3005	40.1012	10.2772	58.7823	40.1012	-1.32146		1.32146	96.7081	1.93217	30342	224	49.8227	0.049835	0	0	3.97212	2418423	0.0125462	0.0486136	0.25808	0.908783	0.392984	0	1213	1243	0	0	0.157621	11.0609
69_34	69_B2_100_L0_KapK-12-1-34	3300027356_5	2999	3068	38.8471	8.79972	60.5254	38.8471	-1.49772		1.49772	96.2066	1.76333	39337	300	48.2663	0.0352348	0	0	3.0302	3382990	0.0116279	0.0346213	0.335859	0.974311	0.250048	0	886	907	0	0	0.144683	9.63769
69_34	69_B2_100_L0_KapK-12-1-34	3300027357_5	8282	8626	39.5559	10.2703	61.9969	39.5559	-1.54289		1.54289	96.183	1.71523	116617	432	50.3528	0.0678677	0	0	2.92583	5027457	0.023196	0.0656159	0.353512	0.958828	0.312613	0	1647	1716	0	0	0.129523	15.4267
69_34	69_B2_100_L0_KapK-12-1-34	3300027357_7	3918	4063	38.9409	9.27656	61.9971	38.9409	-1.49938		1.49938	96.2204	1.7373	55596	248	49.4626	0.0790571	0	0	2.84519	2000844	0.0277863	0.0760129	0.365547	0.953562	0.32434	0	1958	2031	0	0	0.131575	11.6272
69_34	69_B2_100_L0_KapK-12-1-34	3300027359_1	3047	3175	38.8633	9.41487	62.7769	38.8633	-1.58898		1.58898	95.9925	1.63437	52806	259	46.0384	0.0292589	0	0	2.33669	4217208	0.0125216	0.028835	0.434248	0.959211	0.30279	0	723	753	0	0	0.11048	8.43613
69_34	69_B2_100_L0_KapK-12-1-34	3300027363_3	8700	9050	39.6433	10.3286	61.6341	39.6433	-1.51403		1.51403	96.2586	1.75436	117618	432	50.5884	0.0708505	0	0	3.05031	5063774	0.0232273	0.0683989	0.339587	0.959945	0.313125	0	1718	1787	0	0	0.132079	15.4289
69_34	69_B2_100_L0_KapK-12-1-34	3300027363_4	5683	5940	39.7059	10.751	61.3378	39.7059	-1.50707		1.50707	96.2844	1.78282	81688	308	49.2096	0.0528436	0	0	2.88717	4463112	0.0183029	0.0514717	0.355592	0.924871	0.425137	0	1273	1331	0	0	0.138331	14.4099
69_34	69_B2_100_L0_KapK-12-1-34	3300027364_2	1114	1308	60.7813	30.134	36.9852	60.7813	-1.94343		1.94343	97.0535	1.88031	65331	250	68.9873	0.0524211	0	0	1.21711	1516850	0.0430702	0.0510708	0.843342	0.968928	0.249374	0	734	862	0	0	0.299205	9.51336
69_34	69_B2_100_L0_KapK-12-1-34	3300027365_8	1238	1289	36.7843	7.54655	61.1811	36.7843	-1.42901		1.42901	96.1751	1.65589	26632	141	43.5876	0.0214316	0	0	1.78068	2212756	0.0120357	0.0212036	0.567623	0.968999	0.264952	0	559	583	0	0	0.134371	7.43491
69_34	69_B2_100_L0_KapK-12-1-34	3300027370_3	6829	7664	39.8946	11.2747	61.007	39.8946	-1.57803		1.57803	96.1261	1.69859	107376	1372	50.6013	0.082219	0	0	2.84753	3718802	0.0288738	0.0789297	0.365817	0.97867	0.210452	0	1836	2061	0	0	0.14144	14.6139
69_34	69_B2_100_L0_KapK-12-1-34	3300027373_8	1747	1872	36.8397	7.81685	61.0623	36.8397	-1.40919		1.40919	96.2284	1.69727	37070	154	42.3657	0.0200541	0	0	1.86024	3438643	0.0107804	0.0198544	0.542974	0.976396	0.236525	0	508	544	0	0	0.145614	8.53785
69_34	69_B2_100_L0_KapK-12-1-34	3300027378_2	1620	1645	59.1544	30.2074	39.8781	59.1544	-1.97994		1.97994	96.7909	1.7955	71350	632	70.7837	0.0609349	0	0	1.36398	1597113	0.0446744	0.0591156	0.755712	0.974439	0.2442	0	1014	1030	0	0	0.29858	11.5414
69_34	69_B2_100_L0_KapK-12-1-34	3300027395_3	822	832	65.1959	30.4129	35.0239	65.1959	-2.17308		2.17308	96.8637	1.79564	50611	250	68.3932	0.0497689	0	0	1.07188	1090019	0.0464313	0.0485507	0.956347	0.983987	0.196717	0	754	763	0	0	0.304642	8.4598
69_34	69_B2_100_L0_KapK-12-1-34	3300027409_1	12964	13140	52.9426	24.8027	60.5656	52.9426	-1.94444		1.94444	96.3776	1.7609	467818	428	66.0667	0.110258	0	0	1.48699	6309247	0.074148	0.104397	0.710253	0.99031	0.155342	0	2055	2083	0	0	0.195091	16.4722
69_34	69_B2_100_L0_KapK-12-1-34	3300027409_2	5466	5660	38.4668	8.95936	63.6288	38.4668	-1.5159		1.5159	96.1498	1.69699	80834	486	48.4907	0.0403119	0	0	2.69346	5400957	0.0149666	0.0395102	0.378803	0.961892	0.294349	0	1012	1048	0	0	0.123152	12.827
69_34	69_B2_100_L0_KapK-12-1-34	3300027414_1	12991	13844	53.2048	24.9665	60.5441	53.2048	-1.9563		1.9563	96.3759	1.75331	501447	428	66.0407	0.108939	0	0	1.46885	6761133	0.0741661	0.103215	0.718561	0.991258	0.143651	0	1921	2048	0	0	0.195092	16.5763
69_34	69_B2_100_L0_KapK-12-1-34	3300027414_2	5566	5785	38.395	8.84638	63.5855	38.395	-1.51685		1.51685	96.1389	1.69701	83385	486	48.2831	0.0358516	0	0	2.66372	6195364	0.0134593	0.0352166	0.382185	0.9713	0.2628	0	898	934	0	0	0.123388	12.3429
69_34	69_B2_100_L0_KapK-12-1-34	3300027415_1	5375	5621	38.3458	8.84677	63.6257	38.3458	-1.51112		1.51112	96.1452	1.6926	80843	486	48.2645	0.0342554	0	0	2.66613	6292081	0.0128484	0.0336754	0.381536	0.961873	0.299042	0	854	893	0	0	0.124398	12.659
69_34	69_B2_100_L0_KapK-12-1-34	3300027415_2	12970	13142	52.9471	24.8069	60.5676	52.9471	-1.94461		1.94461	96.3772	1.75994	468303	428	66.0605	0.111354	0	0	1.4858	6248573	0.0749456	0.105378	0.711207	0.989851	0.161703	0	2076	2103	0	0	0.195153	16.3637
69_34	69_B2_100_L0_KapK-12-1-34	3300027424_2	973	991	66.4662	31.2567	35.1961	66.4662	-2.22503		2.22503	96.8373	1.79168	61555	250	69.7902	0.0566377	0	0	1.07023	1163148	0.052921	0.0550636	0.961089	0.987924	0.157714	0	837	852	0	0	0.282762	8.19517
69_34	69_B2_100_L0_KapK-12-1-34	3300027459_1	7212	9928	38.6207	9.24702	58.4233	38.6207	-1.49527		1.49527	96.2094	1.73603	105167	345	50.464	0.138625	0	0	3.64554	2765671	0.0380259	0.129445	0.29376	0.975472	0.247728	0	2608	3590	0	0	0.160153	10.5576
69_34	69_B2_100_L0_KapK-12-1-34	3300027462_4	825	1005	60.6846	29.9453	37.3696	60.6846	-1.92239		1.92239	97.1156	1.88249	47848	250	69.9532	0.0499728	0	0	1.27466	1220465	0.0392047	0.0487447	0.804288	0.963974	0.291134	0	676	823	0	0	0.287967	9.69806
69_34	69_B2_100_L0_KapK-12-1-34	3300027471_3	1711	1742	59.5758	30.3443	39.4533	59.5758	-1.97359		1.97359	96.8196	1.78957	76962	632	70.8022	0.0637461	0	0	1.34863	1628225	0.0472674	0.0617568	0.76538	0.981804	0.202364	0	1051	1070	0	0	0.306691	11.3418
69_34	69_B2_100_L0_KapK-12-1-34	3300025233_6	2287	2550	41.7573	16.209	57.2994	41.7573	-1.60196		1.60196	96.2411	1.76061	76648	215	47.0522	0.0170997	0	0	1.38918	6226882	0.0123092	0.0169544	0.72602	0.978076	0.232649	0	367	410	0	0	0.185992	10.8923
69_34	69_B2_100_L0_KapK-12-1-34	3300025238_12	2531	2577	39.1354	9.73782	62.9873	39.1354	-1.54327		1.54327	96.1327	1.68508	37911	260	48.7288	0.0450397	0	0	2.66042	2239337	0.0169296	0.0440404	0.38441	0.958197	0.303056	0	1130	1151	0	0	0.145425	9.73184
69_34	69_B2_100_L0_KapK-12-1-34	3300025241_8	2477	2514	38.2466	8.76122	59.979	38.2466	-1.35442		1.35442	96.4919	1.85652	32200	238	47.5628	0.0339914	0	0	2.98596	2828595	0.0113837	0.0334202	0.340624	0.957162	0.307448	0	876	889	0	0	0.156273	9.78142
69_34	69_B2_100_L0_KapK-12-1-34	3300025241_9	1828	1835	40.5826	12.7192	60.0344	40.5826	-1.49264		1.49264	96.3766	1.78313	22805	465	48.3157	0.0396898	0	0	3.2656	1876350	0.0121539	0.0389125	0.31234	0.914314	0.42757	0	974	978	0	0	0.165669	9.2742
69_34	69_B2_100_L0_KapK-12-1-34	3300025242_15	1564	1578	38.4379	8.93294	63.1011	38.4379	-1.52408		1.52408	96.1257	1.67523	25785	246	46.6275	0.0259364	0	0	2.35226	2338531	0.0110262	0.0256029	0.43066	0.938654	0.373863	0	669	675	0	0	0.113964	7.35263
69_34	69_B2_100_L0_KapK-12-1-34	3300025242_4	4374	4651	37.2952	8.20849	62.6346	37.2952	-1.41668		1.41668	96.2689	1.7133	91989	399	43.9088	0.0233476	0	0	1.88563	7429337	0.0123819	0.0230771	0.536542	0.976392	0.228922	0	589	626	0	0	0.144335	11.3566
69_34	69_B2_100_L0_KapK-12-1-34	3300025242_6	3755	4119	36.9366	7.29491	62.4088	36.9366	-1.37291		1.37291	96.3401	1.73063	71472	273	43.8748	0.0248782	0	0	2.12865	6115342	0.0116873	0.0245713	0.475649	0.963775	0.297981	0	614	674	0	0	0.149965	11.4415
69_34	69_B2_100_L0_KapK-12-1-34	3300025242_7	3157	3371	37.0982	7.32417	63.0204	37.0982	-1.407		1.407	96.2747	1.69303	63119	216	43.5604	0.0210429	0	0	1.98121	5942731	0.0106212	0.020823	0.510071	0.97672	0.237829	0	531	567	0	0	0.146661	10.83
69_34	69_B2_100_L0_KapK-12-1-34	3300025242_8	2069	2154	41.2145	14.6242	57.8129	41.2145	-1.62071		1.62071	96.1306	1.66285	69589	203	45.1583	0.0152384	0	0	1.27578	5826065	0.0119444	0.0151229	0.789824	0.974784	0.244864	0	355	370	0	0	0.193396	10.6743
69_34	69_B2_100_L0_KapK-12-1-34	3300025245_9	2910	3034	37.349	7.4078	61.455	37.349	-1.48715		1.48715	96.0819	1.72332	49601	199	44.2471	0.0231731	0	0	2.28449	4889854	0.0101437	0.0229067	0.442826	0.961948	0.293425	0	595	620	0	0	0.127724	9.71752
69_34	69_B2_100_L0_KapK-12-1-34	3300025246_20	1741	1907	37.5831	7.50339	59.8094	37.5831	-1.49816		1.49816	96.0635	1.66192	42399	190	43.2643	0.0231686	0	0	1.69011	3092932	0.0137084	0.0229023	0.598558	0.979708	0.213879	0	563	617	0	0	0.162421	7.93856
69_34	69_B2_100_L0_KapK-12-1-34	3300025246_4	3323	3654	37.2994	8.04685	63.1556	37.2994	-1.38533		1.38533	96.3406	1.74581	65376	196	43.6131	0.0212577	0	0	2.08474	6411425	0.0101968	0.0210333	0.484792	0.972935	0.261878	0	518	570	0	0	0.150136	11.0106
69_34	69_B2_100_L0_KapK-12-1-34	3300025246_7	1963	2060	41.2903	14.6007	57.8088	41.2903	-1.61796		1.61796	96.1416	1.66091	66970	203	45.1889	0.015006	0	0	1.27012	5668418	0.0118146	0.0148939	0.793249	0.98029	0.210588	0	346	363	0	0	0.198837	10.5531
69_34	69_B2_100_L0_KapK-12-1-34	3300025248_9	2403	2436	38.5053	9.14256	59.9868	38.5053	-1.36166		1.36166	96.4925	1.86946	31136	238	47.2473	0.0345393	0	0	3.01249	2715657	0.0114654	0.0339497	0.337717	0.942027	0.353754	0	885	897	0	0	0.156076	10.1065
69_34	69_B2_100_L0_KapK-12-1-34	3300025250_15	2068	2230	37.9193	8.3218	58.8623	37.9193	-1.46861		1.46861	96.1784	1.71353	48866	414	44.1427	0.023586	0	0	1.73028	3584840	0.0136313	0.02331	0.584783	0.978608	0.221084	0	577	622	0	0	0.176962	9.20315
69_34	69_B2_100_L0_KapK-12-1-34	3300025250_4	3593	3970	37.2297	7.69304	63.2123	37.2297	-1.39824		1.39824	96.3011	1.71729	69920	257	44.1972	0.0228653	0	0	2.11386	6463999	0.0108168	0.0226058	0.478498	0.96708	0.276115	0	556	614	0	0	0.145998	10.4849
69_34	69_B2_100_L0_KapK-12-1-34	3300025250_6	5893	6752	38.3036	8.89839	60.0848	38.3036	-1.508		1.508	96.1413	1.70178	84658	335	47.295	0.042705	0	0	3.05546	6057112	0.0139766	0.041806	0.334321	0.958418	0.293615	0	973	1115	0	0	0.142247	13.0499
69_34	69_B2_100_L0_KapK-12-1-34	3300025252_6	2986	3090	38.5094	8.81808	63.1637	38.5094	-1.53592		1.53592	96.0886	1.6534	49799	260	47.1581	0.0340925	0	0	2.38969	3490624	0.0142665	0.0335179	0.425639	0.970097	0.255927	0	855	885	0	0	0.130372	10.065
69_34	69_B2_100_L0_KapK-12-1-34	3300025253_20	3028	3062	39.614	10.9029	61.5979	39.614	-1.54442		1.54442	96.156	1.71801	42247	467	48.8405	0.0302216	0	0	2.87128	4013787	0.0105255	0.0297695	0.353566	0.914966	0.440409	0	754	763	0	0	0.140184	10.9626
69_34	69_B2_100_L0_KapK-12-1-34	3300025253_4	3286	3733	37.6793	8.60795	63.0022	37.6793	-1.43638		1.43638	96.2533	1.6951	65609	236	44.3304	0.0214423	0	0	2.14382	6559651	0.0100019	0.021214	0.471476	0.978986	0.226765	0	501	569	0	0	0.163753	10.9445
69_34	69_B2_100_L0_KapK-12-1-34	3300025253_5	2064	2171	41.152	14.5352	57.7171	41.152	-1.60295		1.60295	96.169	1.67248	70296	203	45.1194	0.0153401	0	0	1.27097	5824223	0.0120696	0.015223	0.792852	0.972561	0.237453	0	354	373	0	0	0.195895	10.6339
69_34	69_B2_100_L0_KapK-12-1-34	3300025254_17	2723	2776	38.5991	9.35241	63.0913	38.5991	-1.50865		1.50865	96.1736	1.71857	43290	246	46.7495	0.026055	0	0	2.47528	4112642	0.0105261	0.0257185	0.40928	0.911531	0.477281	0	662	675	0	0	0.122674	9.68134
69_34	69_B2_100_L0_KapK-12-1-34	3300025254_19	1810	1841	38.3764	8.7684	62.4945	38.3764	-1.54264		1.54264	96.0529	1.63128	28893	185	45.9348	0.0267344	0	0	2.44516	2642586	0.0109336	0.0263802	0.414462	0.963929	0.287915	0	685	697	0	0	0.122618	7.78328
69_34	69_B2_100_L0_KapK-12-1-34	3300025254_3	4262	4553	37.1436	7.85957	62.9613	37.1436	-1.42456		1.42456	96.2341	1.69757	91756	285	43.6103	0.0224505	0	0	1.84307	7532703	0.012181	0.0222004	0.548685	0.973058	0.254957	0	566	604	0	0	0.141672	10.8994
69_34	69_B2_100_L0_KapK-12-1-34	3300025254_7	6910	8138	39.3443	10.376	59.7603	39.3443	-1.42467		1.42467	96.4274	1.83095	90678	290	48.7778	0.0477147	0	0	3.53099	6710370	0.0135131	0.0465942	0.290017	0.953168	0.319378	0	1030	1213	0	0	0.153521	14.1494
69_34	69_B2_100_L0_KapK-12-1-34	3300025256_11	4156	4527	38.2783	8.7671	61.0482	38.2783	-1.52065		1.52065	96.1094	1.69306	59023	335	47.332	0.0371029	0	0	2.93608	4670682	0.0126369	0.0364231	0.346948	0.952157	0.325498	0	890	969	0	0	0.138557	12.2909
69_34	69_B2_100_L0_KapK-12-1-34	3300025256_34	1672	1848	37.1364	7.303	58.4718	37.1364	-1.46429		1.46429	96.1098	1.66204	38207	190	43.2695	0.0245109	0	0	1.79593	2799452	0.013648	0.0242129	0.563667	0.977857	0.225866	0	597	660	0	0	0.17757	8.15061
69_34	69_B2_100_L0_KapK-12-1-34	3300025256_8	3226	3546	37.2248	7.6627	63.2558	37.2248	-1.39114		1.39114	96.317	1.73393	64093	196	43.6304	0.0216894	0	0	2.05949	6085885	0.0105314	0.0214558	0.490841	0.970969	0.270425	0	530	583	0	0	0.146082	10.2012
69_34	69_B2_100_L0_KapK-12-1-34	3300025257_5	2712	2733	38.8727	8.85055	60.6773	38.8727	-1.49872		1.49872	96.2023	1.77749	36303	257	46.364	0.0353182	0	0	2.92676	3008368	0.0120673	0.0347017	0.347744	0.936783	0.385664	0	901	908	0	0	0.135336	9.59564
69_34	69_B2_100_L0_KapK-12-1-34	3300025257_8	1888	1923	37.987	8.29009	60.3937	37.987	-1.39626		1.39626	96.3554	1.80483	26354	239	46.8099	0.0291807	0	0	2.77176	2503267	0.0105278	0.028759	0.366071	0.955942	0.312895	0	754	768	0	0	0.152488	9.37524
69_34	69_B2_100_L0_KapK-12-1-34	3300025260_9	2453	2491	38.3416	8.81142	59.9828	38.3416	-1.35488		1.35488	96.4928	1.86131	31794	239	47.2422	0.0330878	0	0	3.00403	2886563	0.0110145	0.0325464	0.338424	0.943316	0.365092	0	850	863	0	0	0.152622	10.1617
69_34	69_B2_100_L0_KapK-12-1-34	3300025261_11	3702	3808	38.1807	8.53454	62.423	38.1807	-1.51313		1.51313	96.1232	1.71356	53929	308	46.7322	0.0293209	0	0	2.6959	4958483	0.0108761	0.0288952	0.376399	0.953821	0.328565	0	747	768	0	0	0.128786	10.7033
69_34	69_B2_100_L0_KapK-12-1-34	3300025261_15	3223	3353	38.663	9.33504	58.7911	38.663	-1.41336		1.41336	96.37	1.84612	41116	294	46.9361	0.0328928	0	0	3.15313	3941412	0.0104318	0.0323577	0.32239	0.916255	0.434682	0	818	851	0	0	0.141707	10.1014
69_34	69_B2_100_L0_KapK-12-1-34	3300025261_5	6320	9315	37.8532	7.822	57.8492	37.8532	-1.4891		1.4891	96.138	1.67831	90961	308	47.6236	0.0485448	0	0	3.87667	7263935	0.0125223	0.0473853	0.264265	0.945191	0.3652	0	870	1282	0	0	0.161784	12.5334
69_34	69_B2_100_L0_KapK-12-1-34	3300025261_7	2379	2638	41.8287	16.3295	57.1486	41.8287	-1.59856		1.59856	96.251	1.76008	79544	215	47.2913	0.0177153	0	0	1.38716	6228526	0.0127709	0.0175593	0.727303	0.973327	0.231531	0	382	424	0	0	0.190904	11.3223
69_34	69_B2_100_L0_KapK-12-1-34	3300025263_5	3093	3245	37.2271	7.33355	62.0006	37.2271	-1.45547		1.45547	96.156	1.70444	72086	281	42.6797	0.0196773	0	0	1.67573	6138888	0.0117425	0.019485	0.602644	0.973947	0.24853	0	504	529	0	0	0.139165	10.4686
69_34	69_B2_100_L0_KapK-12-1-34	3300025263_7	3884	3999	38.1635	8.57587	61.7858	38.1635	-1.37059		1.37059	96.4505	1.7988	52913	286	46.2526	0.0289792	0	0	2.88421	5266251	0.0100476	0.0285634	0.351764	0.97619	0.238407	0	738	759	0	0	0.141577	11.993
69_34	69_B2_100_L0_KapK-12-1-34	3300025263_8	2645	2905	38.1976	8.51386	59.7004	38.1976	-1.4506		1.4506	96.2567	1.78717	62604	251	43.3546	0.0229665	0	0	1.77239	4831351	0.0129579	0.0227047	0.570712	0.980712	0.215371	0	547	601	0	0	0.1595	10.5243
69_34	69_B2_100_L0_KapK-12-1-34	3300025268_4	2409	2437	38.2277	8.73385	59.9607	38.2277	-1.34961		1.34961	96.5012	1.85449	31361	239	47.2304	0.0337105	0	0	2.97054	2763497	0.0113483	0.0331487	0.342346	0.956323	0.309489	0	872	882	0	0	0.156021	10.3467
69_34	69_B2_100_L0_KapK-12-1-34	3300027695_6	1404	2076	57.4485	29.1338	34.9815	57.4485	-1.83189		1.83189	96.9914	1.96443	82456	250	71.2671	0.0744265	0	0	1.44699	1603099	0.0514354	0.0717243	0.717126	0.989498	0.158386	0	876	1295	0	0	0.308342	9.58321
69_34	69_B2_100_L0_KapK-12-1-34	3300027696_13	5964	6071	41.2092	12.0851	60.7848	41.2092	-1.64981		1.64981	96.0742	1.68979	88859	300	52.798	0.0886014	0	0	2.81558	2823770	0.0314682	0.0847897	0.371132	0.96832	0.276181	0	2112	2150	0	0	0.124408	11.9308
69_34	69_B2_100_L0_KapK-12-1-34	3300027703_6	6394	6431	40.3671	10.6425	61.5129	40.3671	-1.66397		1.66397	95.9642	1.65148	118038	334	49.8893	0.100822	0	0	2.19946	2575025	0.0458396	0.0959063	0.477962	0.978206	0.23302	0	2483	2497	0	0	0.141968	14.4939
69_34	69_B2_100_L0_KapK-12-1-34	3300027706_13	3744	4089	38.0142	8.47682	63.1273	38.0142	-1.50917		1.50917	96.1119	1.70832	58561	335	46.7366	0.0300122	0	0	2.65419	5178955	0.0113075	0.0295663	0.382445	0.958595	0.315035	0	723	790	0	0	0.112659	9.83977
69_34	69_B2_100_L0_KapK-12-1-34	3300027706_16	7093	7313	39.9341	10.4532	61.1434	39.9341	-1.55531		1.55531	96.1765	1.76634	101695	359	49.4866	0.0606282	0	0	2.87167	4816803	0.0211126	0.0588269	0.358893	0.958469	0.303935	0	1473	1518	0	0	0.142868	13.6525
69_34	69_B2_100_L0_KapK-12-1-34	3300027706_22	4249	4508	37.587	7.83804	63.4984	37.587	-1.47449		1.47449	96.1476	1.68974	66559	292	46.2215	0.0393159	0	0	2.54571	4309703	0.015444	0.0385531	0.40059	0.976997	0.234619	0	986	1046	0	0	0.119248	10.3244
69_34	69_B2_100_L0_KapK-12-1-34	3300027706_33	4569	4946	39.1591	9.93119	61.3576	39.1591	-1.48463		1.48463	96.2748	1.78087	65905	312	47.2099	0.0657223	0	0	2.93891	2947082	0.0223628	0.0636091	0.351566	0.958776	0.282547	0	1550	1678	0	0	0.148162	10.9995
69_34	69_B2_100_L0_KapK-12-1-34	3300027706_41	2812	2863	39.0402	10.0888	60.1287	39.0402	-1.34684		1.34684	96.5881	1.83974	33177	269	47.0596	0.0452992	0	0	3.36923	2467616	0.013445	0.0442885	0.303577	0.949647	0.335003	0	1140	1160	0	0	0.148243	9.91319
69_34	69_B2_100_L0_KapK-12-1-34	3300027706_42	1708	1720	38.0448	8.05939	60.4444	38.0448	-1.49942		1.49942	96.1248	1.7292	26841	197	44.4387	0.027703	0	0	2.43773	2361874	0.0113643	0.0273228	0.415927	0.950479	0.339888	0	723	728	0	0	0.110463	6.70383
69_34	69_B2_100_L0_KapK-12-1-34	3300027706_47	1772	1818	39.3036	10.2146	63.8145	39.3036	-1.53245		1.53245	96.171	1.69094	26798	280	47.5986	0.0316942	0	0	2.66624	2254358	0.0118872	0.0311972	0.381034	0.971584	0.253681	0	786	806	0	0	0.119499	8.17761
69_34	69_B2_100_L0_KapK-12-1-34	3300027708_25	3686	3745	40.2806	10.0323	61.3712	40.2806	-1.38905		1.38905	96.5813	1.93886	44772	230	49.2541	0.0731028	0	0	3.36954	2063682	0.0216952	0.0704948	0.307756	0.973233	0.250862	0	1786	1815	0	0	0.125457	9.78622
69_34	69_B2_100_L0_KapK-12-1-34	3300027711_16	1664	1779	36.4564	6.4742	63.0104	36.4564	-1.38392		1.38392	96.2776	1.70825	32114	165	42.5351	0.0203539	0	0	2.01952	3186364	0.0100786	0.0201482	0.500223	0.966019	0.2714	0	522	558	0	0	0.110087	7.62913
69_34	69_B2_100_L0_KapK-12-1-34	3300027716_6	882	897	47.0156	20.0423	53.8069	47.0156	-1.69342		1.69342	96.4661	1.78505	37214	221	50.3572	0.0267456	0	0	1.13336	1576972	0.0235984	0.0263911	0.894181	0.99262	0.133795	0	559	569	0	0	0.279299	8.9728
69_34	69_B2_100_L0_KapK-12-1-34	3300027716_7	28053	28748	47.7428	18.337	63.8104	47.7428	-1.63566		1.63566	96.6871	1.81803	479690	790	99.9562	1.21991	0.744331	1054749	2.86142	1125163	0.426329	0.704742	0.604944	0.985819	0.190217	0.421719	24932	25550	16631	17542	0.278188	29.6854
69_34	69_B2_100_L0_KapK-12-1-34	3300027717_8	1017	1183	61.2883	30.4787	34.765	61.2883	-2.03719		2.03719	96.8421	1.84343	60647	250	69.4696	0.061812	0	0	1.19572	1173187	0.0516942	0.0599404	0.862428	0.987052	0.160161	0	867	1008	0	0	0.289308	9.33486
69_34	69_B2_100_L0_KapK-12-1-34	3300027719_19	2200	2245	37.1804	7.43348	61.7779	37.1804	-1.44855		1.44855	96.1602	1.66516	48850	237	42.331	0.0245773	0	0	1.70878	3396392	0.0143829	0.0242777	0.592433	0.977521	0.221998	0	648	661	0	0	0.14243	9.10808
69_34	69_B2_100_L0_KapK-12-1-34	3300027719_6	2408	2524	36.8439	7.00678	63.1804	36.8439	-1.4275		1.4275	96.1951	1.66262	47752	223	42.9424	0.0208589	0	0	1.94735	4458044	0.0107114	0.0206429	0.518892	0.971596	0.249095	0	540	566	0	0	0.122714	8.3868
69_34	69_B2_100_L0_KapK-12-1-34	3300027721_3	3215	3279	37.9646	8.47686	61.141	37.9646	-1.39463		1.39463	96.3722	1.77663	50640	347	46.2466	0.04003	0	0	2.45861	3110264	0.0162816	0.0392394	0.414929	0.958846	0.298041	0	1034	1054	0	0	0.138444	9.46048
69_34	69_B2_100_L0_KapK-12-1-34	3300027721_4	2301	2424	41.8111	13.709	56.7913	41.8111	-1.5396		1.5396	96.4036	1.79715	68094	375	46.9938	0.0380031	0	0	1.48841	2666939	0.0255326	0.0372901	0.684704	0.982153	0.207987	0	863	909	0	0	0.224597	12.9033
69_34	69_B2_100_L0_KapK-12-1-34	3300027729_4	1950	1992	41.012	12.7524	63.7106	41.012	-1.65713		1.65713	96.0469	1.66976	35888	282	48.6947	0.0298986	0	0	2.27636	2732368	0.0131344	0.0294561	0.445898	0.969225	0.270984	0	714	729	0	0	0.11245	7.98705
69_34	69_B2_100_L0_KapK-12-1-34	3300027734_2	2977	3065	37.9334	8.64196	63.7022	37.9334	-1.4894		1.4894	96.1606	1.72683	44962	298	45.9265	0.0270735	0	0	2.58589	4294490	0.0104697	0.0267103	0.391972	0.947743	0.313128	0	693	714	0	0	0.123846	10.244
69_34	69_B2_100_L0_KapK-12-1-34	3300026283_14	3739	3778	40.0236	11.2028	61.409	40.0236	-1.5307		1.5307	96.2316	1.72827	53692	328	49.2587	0.0489681	0	0	2.81619	3087868	0.017388	0.0477885	0.363854	0.94218	0.362196	0	1211	1223	0	0	0.133263	11.4646
69_34	69_B2_100_L0_KapK-12-1-34	3300026283_38	1002	1068	37.8343	7.9452	62.0759	37.8343	-1.4794		1.4794	96.1588	1.6981	15672	287	47.6353	0.0310389	0	0	2.57816	1301753	0.0120392	0.0305622	0.393924	0.92438	0.392334	0	770	820	0	0	0.118195	6.2899
69_34	69_B2_100_L0_KapK-12-1-34	3300026283_5	7176	7448	39.0607	10.0435	62.1252	39.0607	-1.46576		1.46576	96.3182	1.79769	95585	503	48.6438	0.0518268	0	0	3.04364	5613428	0.0170279	0.0505067	0.337142	0.970497	0.250816	0	1278	1327	0	0	0.137786	14.5111
69_34	69_B2_100_L0_KapK-12-1-34	3300026283_8	3612	3630	39.3471	9.90524	59.7529	39.3471	-1.4157		1.4157	96.4415	1.86713	45518	300	47.813	0.036016	0	0	3.13801	3965904	0.0114773	0.0353751	0.324446	0.937515	0.378738	0	911	915	0	0	0.141334	9.97866
69_34	69_B2_100_L0_KapK-12-1-34	3300026284_11	3258	3332	40.4328	11.6628	61.1541	40.4328	-1.509		1.509	96.3284	1.75231	45713	347	49.101	0.0403426	0	0	2.94735	3339699	0.0136878	0.0395396	0.346178	0.925707	0.393823	0	976	998	0	0	0.13538	10.8631
69_34	69_B2_100_L0_KapK-12-1-34	3300026284_13	1787	1874	37.3036	7.91871	62.2928	37.3036	-1.45091		1.45091	96.1766	1.69839	41446	253	42.4652	0.0231072	0	0	1.68675	3025416	0.0136993	0.0228423	0.599732	0.986299	0.173137	0	591	619	0	0	0.136643	7.97214
69_34	69_B2_100_L0_KapK-12-1-34	3300026286_14	3147	3185	38.7994	9.06039	63.0826	38.7994	-1.55573		1.55573	96.0612	1.64775	50980	254	47.8236	0.0400467	0	0	2.42391	3085676	0.0165215	0.0392554	0.420872	0.954788	0.29509	0	1020	1032	0	0	0.120422	10.2161
69_34	69_B2_100_L0_KapK-12-1-34	3300026286_16	1909	1959	36.8443	7.17793	64.7593	36.8443	-1.39357		1.39357	96.278	1.66899	32552	253	44.7143	0.0262077	0	0	2.21731	2754075	0.0118196	0.0258673	0.456932	0.941512	0.343875	0	693	711	0	0	0.132307	8.69548
69_34	69_B2_100_L0_KapK-12-1-34	3300026286_8	2646	2716	38.0733	8.49895	60.8498	38.0733	-1.40758		1.40758	96.3456	1.77579	57019	497	43.6259	0.0232388	0	0	1.81366	4450024	0.0128132	0.0229708	0.557803	0.979244	0.222117	0	595	610	0	0	0.147628	9.82544
69_34	69_B2_100_L0_KapK-12-1-34	3300026286_9	3003	3060	38.7363	8.72391	63.1107	38.7363	-1.52941		1.52941	96.1315	1.69412	47265	256	47.5025	0.0280086	0	0	2.50792	4232166	0.011168	0.02762	0.404346	0.955509	0.314563	0	710	723	0	0	0.124127	10.036
69_34	69_B2_100_L0_KapK-12-1-34	3300026287_12	3584	3598	39.3752	9.86982	59.7041	39.3752	-1.42107		1.42107	96.4283	1.86997	45084	300	47.9107	0.03906	0	0	3.14258	3627244	0.0124293	0.038307	0.324465	0.940585	0.361462	0	988	992	0	0	0.143608	10.1035
69_34	69_B2_100_L0_KapK-12-1-34	3300026287_15	3737	3774	40.0485	11.264	61.4425	40.0485	-1.53975		1.53975	96.2115	1.71553	53658	328	49.2727	0.0486728	0	0	2.81675	3105248	0.0172798	0.0475072	0.363729	0.952956	0.312704	0	1203	1215	0	0	0.133888	11.5546
69_34	69_B2_100_L0_KapK-12-1-34	3300026287_9	3282	3407	37.9064	8.3944	62.2291	37.9064	-1.51042		1.51042	96.1036	1.66936	53261	179	46.435	0.0301678	0	0	2.42487	4281083	0.012441	0.0297173	0.418645	0.959441	0.299009	0	767	796	0	0	0.114539	10.0979
69_34	69_B2_100_L0_KapK-12-1-34	3300026288_10	3693	3827	40.2098	11.2614	61.5312	40.2098	-1.52313		1.52313	96.2775	1.7488	51365	347	49.4846	0.0366745	0	0	2.99599	4196081	0.0122412	0.0360101	0.339938	0.932583	0.378534	0	880	912	0	0	0.145704	12.0529
69_34	69_B2_100_L0_KapK-12-1-34	3300026288_13	3632	3649	39.3289	9.88325	59.6282	39.3289	-1.41984		1.41984	96.4287	1.86476	45568	300	47.8153	0.0371879	0	0	3.14949	3859215	0.0118076	0.0365049	0.323452	0.933221	0.388388	0	941	946	0	0	0.144835	9.67191
69_34	69_B2_100_L0_KapK-12-1-34	3300026288_21	3087	3138	39.3027	10.3646	62.1185	39.3027	-1.52804		1.52804	96.1731	1.71984	49226	347	47.5614	0.0403569	0	0	2.50542	3056034	0.0161078	0.0395534	0.407242	0.972146	0.234363	0	1010	1027	0	0	0.128433	10.5427
69_34	69_B2_100_L0_KapK-12-1-34	3300026288_25	2394	2422	38.9162	10.1553	60.4742	38.9162	-1.2469		1.2469	96.7984	1.87443	31046	365	45.8582	0.0349043	0	0	3.03611	2700497	0.0114964	0.0343022	0.335151	0.949758	0.313043	0	887	897	0	0	0.157328	9.77656
69_34	69_B2_100_L0_KapK-12-1-34	3300026288_29	1627	1829	39.7151	10.2943	62.9345	39.7151	-1.6058		1.6058	96.0414	1.64765	27331	237	48.7184	0.0319033	0	0	2.6579	2276975	0.0120032	0.0313998	0.382271	0.942711	0.33244	0	715	803	0	0	0.114407	7.26616
69_34	69_B2_100_L0_KapK-12-1-34	3300026288_4	3496	3627	37.3386	7.97514	62.7386	37.3386	-1.4166		1.4166	96.2649	1.76761	70078	259	43.258	0.0255953	0	0	1.93248	5290963	0.0132448	0.0252706	0.524122	0.969848	0.27066	0	661	686	0	0	0.145894	12.3693
69_34	69_B2_100_L0_KapK-12-1-34	3300026289_11	3570	3584	39.2352	9.60694	59.7387	39.2352	-1.42773		1.42773	96.4015	1.85539	45508	300	47.7023	0.0365074	0	0	3.09018	3852039	0.011814	0.0358491	0.329548	0.941064	0.364231	0	927	930	0	0	0.144885	9.49322
69_34	69_B2_100_L0_KapK-12-1-34	3300026289_12	2188	2306	37.0351	7.44729	62.4592	37.0351	-1.4601		1.4601	96.121	1.64585	50376	253	42.404	0.0223948	0	0	1.69535	3813602	0.0132096	0.0221459	0.596478	0.981251	0.212313	0	574	605	0	0	0.141013	9.1812
69_34	69_B2_100_L0_KapK-12-1-34	3300026289_15	3179	3303	39.3733	9.98055	62.9642	39.3733	-1.54587		1.54587	96.1489	1.69739	47634	352	47.8734	0.0368762	0	0	2.72977	3526121	0.0135089	0.0362046	0.373127	0.93004	0.385943	0	902	937	0	0	0.134656	11.5284
69_34	69_B2_100_L0_KapK-12-1-34	3300026289_16	2246	2305	37.3892	8.00439	63.5678	37.3892	-1.38308		1.38308	96.3738	1.75295	35716	263	45.153	0.0245193	0	0	2.41301	3514901	0.0101613	0.0242212	0.419522	0.967168	0.266288	0	639	656	0	0	0.158227	9.61201
69_34	69_B2_100_L0_KapK-12-1-34	3300026289_17	3276	3325	38.7561	8.89816	62.9229	38.7561	-1.53023		1.53023	96.1271	1.70124	52298	367	47.1153	0.0373548	0	0	2.46401	3449702	0.0151602	0.0366657	0.413469	0.93607	0.350495	0	950	964	0	0	0.129991	10.5265
69_34	69_B2_100_L0_KapK-12-1-34	3300026289_26	1655	1668	38.3411	8.26419	60.7665	38.3411	-1.33453		1.33453	96.542	1.81931	20490	213	47.321	0.0403443	0	0	3.12113	1585155	0.0129262	0.0395413	0.326903	0.954111	0.323509	0	1044	1052	0	0	0.144134	8.3044
69_34	69_B2_100_L0_KapK-12-1-34	3300026289_4	6140	6470	38.5753	9.29866	63.2257	38.5753	-1.51267		1.51267	96.158	1.70853	91796	341	47.9102	0.0473678	0	0	2.71887	5268996	0.0174219	0.0462635	0.37658	0.971559	0.252543	0	1165	1228	0	0	0.127253	13.4011
69_34	69_B2_100_L0_KapK-12-1-34	3300026290_13	3007	3078	39.4825	9.79847	62.1928	39.4825	-1.55361		1.55361	96.1368	1.70951	47136	328	47.9024	0.0355323	0	0	2.57816	3420095	0.0137821	0.0349085	0.394806	0.964304	0.261979	0	879	900	0	0	0.135666	9.48858
69_34	69_B2_100_L0_KapK-12-1-34	3300026290_16	4659	4831	41.1532	11.8254	60.2929	41.1532	-1.47154		1.47154	96.4703	1.83992	51771	356	51.3092	0.0633664	0	0	3.84005	3137358	0.0165015	0.0614005	0.268751	0.952579	0.325653	0	1485	1540	0	0	0.165476	12.009
69_34	69_B2_100_L0_KapK-12-1-34	3300026290_37	3050	3308	46.2563	19.1308	58.3416	46.2563	-1.73428		1.73428	96.3654	1.7761	51972	307	56.1859	0.0695482	0	0	2.94407	2200043	0.0236232	0.0671848	0.351615	0.945328	0.351227	0	1386	1504	0	0	0.200773	11.7404
69_34	69_B2_100_L0_KapK-12-1-34	3300026294_4	8345	9144	40.244	12.1202	61.5004	40.244	-1.5432		1.5432	96.2333	1.76084	137099	741	50.8905	0.056718	0	0	2.68416	6488169	0.0211306	0.0551395	0.383221	0.976588	0.233392	0	1286	1409	0	0	0.152042	15.9236
69_34	69_B2_100_L0_KapK-12-1-34	3300026294_5	1496	1559	46.0629	18.2746	54.0662	46.0629	-1.56511		1.56511	96.5946	1.87935	64234	184	47.9358	0.012296	0	0	1.11804	5840581	0.0109979	0.0122207	0.899935	0.994957	0.107243	0	256	267	0	0	0.307591	13.3363
69_34	69_B2_100_L0_KapK-12-1-34	3300026299_13	2216	2382	37.1935	7.52986	62.3308	37.1935	-1.45844		1.45844	96.1458	1.65292	53895	243	42.3038	0.0228494	0	0	1.64386	3877388	0.0138998	0.0225903	0.6153	0.982044	0.197627	0	572	614	0	0	0.144447	9.45921
69_34	69_B2_100_L0_KapK-12-1-34	3300026299_16	2886	2900	38.7979	9.0185	60.66	38.7979	-1.48103		1.48103	96.2422	1.77708	40628	226	47.1323	0.0325255	0	0	2.76949	3459412	0.0117442	0.0320022	0.366981	0.952532	0.308714	0	834	838	0	0	0.126132	8.26329
69_34	69_B2_100_L0_KapK-12-1-34	3300026299_19	3748	3787	40.0879	11.3487	61.4816	40.0879	-1.53552		1.53552	96.2264	1.72457	53755	347	49.1812	0.0492303	0	0	2.82417	3083730	0.0174318	0.0480381	0.362874	0.951163	0.327371	0	1215	1228	0	0	0.134775	11.4447
69_34	69_B2_100_L0_KapK-12-1-34	3300026299_23	1625	1665	36.8474	7.09666	64.6884	36.8474	-1.37477		1.37477	96.3307	1.69956	28484	272	44.5063	0.0246285	0	0	2.15391	2491096	0.0114343	0.0243277	0.470012	0.928	0.376281	0	652	668	0	0	0.137104	8.45447
69_34	69_B2_100_L0_KapK-12-1-34	3300026302_10	2590	2685	38.657	10.391	62.045	38.657	-1.39851		1.39851	96.3698	1.80994	56443	380	43.6527	0.0233243	0	0	1.83901	4450254	0.0126831	0.0230544	0.550138	0.974668	0.240531	0	582	603	0	0	0.145875	9.88317
69_34	69_B2_100_L0_KapK-12-1-34	3300026302_11	2584	2638	37.21	6.87583	62.2321	37.21	-1.4511		1.4511	96.1567	1.68825	54933	261	43.4253	0.0232446	0	0	1.78681	4222705	0.013009	0.0229765	0.566185	0.983666	0.197811	0	612	625	0	0	0.13827	9.53371
69_34	69_B2_100_L0_KapK-12-1-34	3300026302_12	3181	3263	38.7656	8.91942	63.4443	38.7656	-1.55041		1.55041	96.0741	1.65843	50754	249	46.6918	0.0300072	0	0	2.49194	4214857	0.0120417	0.0295614	0.407344	0.951483	0.29643	0	755	774	0	0	0.136507	11.0495
69_34	69_B2_100_L0_KapK-12-1-34	3300026302_17	2243	2387	37.3745	7.88909	62.0638	37.3745	-1.46125		1.46125	96.1538	1.65395	53712	330	42.4265	0.0232825	0	0	1.66099	3831842	0.0140173	0.0230136	0.609087	0.972589	0.249414	0	585	623	0	0	0.145616	9.53829
69_34	69_B2_100_L0_KapK-12-1-34	3300026302_20	3760	3800	40.1026	11.2872	61.5014	40.1026	-1.54447		1.54447	96.2044	1.7169	53930	328	49.2062	0.0485921	0	0	2.82568	3136086	0.0171966	0.0474304	0.362565	0.951837	0.324591	0	1199	1212	0	0	0.133027	11.6716
69_34	69_B2_100_L0_KapK-12-1-34	3300026302_21	2739	2779	37.8708	8.13663	61.6687	37.8708	-1.53796		1.53796	96.0044	1.66531	45138	350	45.4562	0.0342412	0	0	2.33165	3073665	0.0146854	0.0336616	0.436266	0.945489	0.355537	0	891	904	0	0	0.111141	9.04856
69_34	69_B2_100_L0_KapK-12-1-34	3300026303_10	3498	3666	39.5657	10.2026	62.0374	39.5657	-1.524		1.524	96.2099	1.71638	52545	320	48.743	0.037718	0	0	2.76059	3845775	0.013663	0.0370156	0.369116	0.969396	0.261051	0	910	953	0	0	0.133018	10.8827
69_34	69_B2_100_L0_KapK-12-1-34	3300026303_12	2956	3035	39.9522	10.8693	61.6882	39.9522	-1.53839		1.53839	96.2113	1.71672	44129	320	48.0185	0.0351122	0	0	2.74794	3453619	0.0127776	0.0345029	0.370335	0.947222	0.321774	0	856	879	0	0	0.129813	10.4216
69_34	69_B2_100_L0_KapK-12-1-34	3300026303_19	1756	2026	37.4645	7.85064	57.7672	37.4645	-1.35538		1.35538	96.4305	1.82928	24184	227	45.7164	0.0315419	0	0	3.13798	2405972	0.0100517	0.0310497	0.323728	0.9569	0.308011	0	730	842	0	0	0.153474	6.98099
69_34	69_B2_100_L0_KapK-12-1-34	3300026303_8	3107	3189	38.7197	8.85339	63.6337	38.7197	-1.54155		1.54155	96.0864	1.65909	49435	253	46.2875	0.0302267	0	0	2.49726	4084200	0.012104	0.0297745	0.406522	0.940176	0.349962	0	761	781	0	0	0.134629	10.8453
69_34	69_B2_100_L0_KapK-12-1-34	3300026311_16	4961	5098	40.9645	11.5472	60.2001	40.9645	-1.48097		1.48097	96.4353	1.83467	57337	356	51.2853	0.0572256	0	0	3.64208	3649171	0.0157123	0.055619	0.282499	0.95275	0.314461	0	1359	1397	0	0	0.156048	10.8501
69_34	69_B2_100_L0_KapK-12-1-34	3300026311_19	2741	2825	38.9611	8.76349	62.6303	38.9611	-1.5777		1.5777	96.0317	1.66752	45928	259	47.0092	0.0325399	0	0	2.39638	3382341	0.0135788	0.0320162	0.424122	0.973134	0.250315	0	810	835	0	0	0.125995	8.9636
69_34	69_B2_100_L0_KapK-12-1-34	3300027496_1	4858	5082	40.6765	10.8931	61.2927	40.6765	-1.47895		1.47895	96.4214	1.85904	59358	338	51.2148	0.043566	0	0	3.48282	4745287	0.0125088	0.0426306	0.293424	0.958296	0.312321	0	1024	1071	0	0	0.133887	12.0225
69_34	69_B2_100_L0_KapK-12-1-34	3300027499_1	2487	2636	40.8319	13.9321	58.194	40.8319	-1.58574		1.58574	96.1707	1.66836	77570	286	45.5758	0.0181648	0	0	1.38751	5925144	0.0130917	0.0180008	0.727282	0.976976	0.23843	0	420	445	0	0	0.18825	10.0204
69_34	69_B2_100_L0_KapK-12-1-34	3300027518_5	1179	1225	38.0139	8.73712	62.817	38.0139	-1.45143		1.45143	96.2623	1.74541	26724	144	43.8098	0.0201181	0	0	1.74255	2314728	0.0115452	0.0199171	0.579662	0.982608	0.201174	0	509	529	0	0	0.127143	7.07433
69_34	69_B2_100_L0_KapK-12-1-34	3300027524_2	2429	2511	40.4859	11.6741	63.8068	40.4859	-1.54719		1.54719	96.2615	1.75843	39626	234	49.1638	0.0382464	0	0	2.56551	2658057	0.0149079	0.0375242	0.397287	0.957158	0.315069	0	914	945	0	0	0.120937	8.29061
69_34	69_B2_100_L0_KapK-12-1-34	3300027526_3	3231	3321	37.38	7.77043	63.9525	37.38	-1.41825		1.41825	96.2705	1.71136	59085	234	45.8379	0.0491824	0	0	2.10096	2523970	0.0234095	0.0479926	0.487774	0.965606	0.277691	0	1280	1316	0	0	0.147504	11.2794
69_34	69_B2_100_L0_KapK-12-1-34	3300027526_4	1691	1738	59.5685	30.4523	39.5441	59.5685	-2.04661		2.04661	96.706	1.80071	76837	632	70.5574	0.0626827	0	0	1.34758	1651876	0.046515	0.0607585	0.765571	0.96459	0.250545	0	1024	1052	0	0	0.320037	12.2879
69_34	69_B2_100_L0_KapK-12-1-34	3300027532_12	3742	3822	39.0212	9.88554	61.4829	39.0212	-1.42595		1.42595	96.3926	1.84329	47996	240	47.1473	0.0319151	0	0	3.1073	4672964	0.010271	0.0314112	0.326986	0.955554	0.315549	0	801	818	0	0	0.135016	10.5407
69_34	69_B2_100_L0_KapK-12-1-34	3300027536_14	3039	4125	41.9898	13.2237	45.0193	41.9898	-1.65309		1.65309	96.155	1.73743	82747	292	52.4379	0.0373308	0	0	2.09254	4638287	0.01784	0.0366426	0.486865	0.970171	0.274985	0	655	889	0	0	0.238884	10.0951
69_34	69_B2_100_L0_KapK-12-1-34	3300027536_20	4355	4416	40.401	11.6145	61.8785	40.401	-1.53374		1.53374	96.2566	1.72703	61081	363	49.8214	0.0435628	0	0	2.92104	4095699	0.0149134	0.0426275	0.349855	0.930049	0.387965	0	1063	1078	0	0	0.139584	11.9733
69_34	69_B2_100_L0_KapK-12-1-34	3300027536_22	5923	6018	47.2325	18.9649	62.9035	47.2325	-1.70621		1.70621	96.4972	1.82889	116492	477	60.4839	0.0716908	0	0	2.44018	3965100	0.0293793	0.0691813	0.424672	0.931136	0.40824	0	1494	1518	0	0	0.154837	13.721
69_34	69_B2_100_L0_KapK-12-1-34	3300027536_28	1934	1970	40.9832	12.5355	59.726	40.9832	-1.49036		1.49036	96.4307	1.8721	37328	321	47.1909	0.0241677	0	0	2.1628	3340527	0.0111743	0.023878	0.467973	0.938941	0.361452	0	579	590	0	0	0.157244	8.69136
69_34	69_B2_100_L0_KapK-12-1-34	3300026561_12	1853	1874	40.1531	12.123	59.4974	40.1531	-1.50587		1.50587	96.3146	1.79217	24845	465	48.3366	0.034241	0	0	3.02874	2197631	0.0113054	0.0336614	0.335855	0.932384	0.365788	0	843	853	0	0	0.145045	8.92329
69_34	69_B2_100_L0_KapK-12-1-34	3300026561_2	3556	3798	37.3449	7.39146	63.2858	37.3449	-1.45919		1.45919	96.1688	1.68838	56930	196	45.9855	0.026885	0	0	2.49113	5275055	0.0107923	0.0265268	0.406845	0.962955	0.272464	0	674	720	0	0	0.123449	9.87158
69_34	69_B2_100_L0_KapK-12-1-34	3300026622_1	2715	3018	42.8492	18.1322	59.4019	42.8492	-1.42412		1.42412	96.621	1.87979	67982	455	52.6176	0.0262185	0	0	1.90227	4932402	0.0137827	0.0258777	0.53261	0.967296	0.274956	0	550	612	0	0	0.154277	10.0096
69_34	69_B2_100_L0_KapK-12-1-34	3300026647_2	2488	2554	37.6081	7.9667	64.2638	37.6081	-1.50548		1.50548	96.0704	1.65278	41705	238	45.8297	0.0281413	0	0	2.30308	3413129	0.012219	0.0277491	0.440339	0.977668	0.222682	0	729	748	0	0	0.126565	8.52791
69_34	69_B2_100_L0_KapK-12-1-34	3300026647_3	2970	3003	40.0077	10.8518	62.4248	40.0077	-1.52115		1.52115	96.2642	1.71831	41722	433	48.4576	0.0409411	0	0	2.87956	2934487	0.0142178	0.0401143	0.354433	0.928862	0.388698	0	1012	1023	0	0	0.140782	10.7323
69_34	69_B2_100_L0_KapK-12-1-34	3300026647_5	2269	2312	39.718	10.7985	62.6367	39.718	-1.55493		1.55493	96.1452	1.66075	34705	280	48.6746	0.0411423	0	0	2.6459	2231910	0.0155495	0.0403075	0.385771	0.94993	0.333916	0	1017	1036	0	0	0.139115	9.33749
69_34	69_B2_100_L0_KapK-12-1-34	3300026797_2	5565	5789	38.5531	8.9258	62.9427	38.5531	-1.51581		1.51581	96.1572	1.69726	80519	311	47.9851	0.0527558	0	0	2.772	4230793	0.0190317	0.0513884	0.370349	0.934972	0.393175	0	1315	1368	0	0	0.120544	11.2738
69_34	69_B2_100_L0_KapK-12-1-34	3300026797_4	6352	6420	40.3707	11.2536	60.7748	40.3707	-1.50561		1.50561	96.3309	1.82502	83873	350	50.4044	0.0758604	0	0	3.09015	3416540	0.0245491	0.0730544	0.336039	0.940775	0.376221	0	1859	1879	0	0	0.155503	14.7767
69_34	69_B2_100_L0_KapK-12-1-34	3300026797_5	2366	2386	38.6379	9.0455	60.2094	38.6379	-1.35499		1.35499	96.5355	1.86571	30195	191	45.4744	0.0333313	0	0	3.05306	2765777	0.0109174	0.032782	0.33303	0.929445	0.396805	0	855	863	0	0	0.144761	10.067
69_34	69_B2_100_L0_KapK-12-1-34	3300026803_1	588	599	67.1603	30.729	35.1935	67.1603	-2.2404		2.2404	96.8493	1.76305	37860	210	70.3717	0.0601724	0	0	1.0627	668645	0.056622	0.0583978	0.96959	0.991649	0.138605	0	879	896	0	0	0.269545	6.59652
69_34	69_B2_100_L0_KapK-12-1-34	3300026817_1	7435	7535	40.456	10.6215	61.5554	40.456	-1.66901		1.66901	95.9634	1.66399	138085	334	49.5995	0.0893973	0	0	2.20769	3410048	0.0404936	0.0855178	0.47351	0.978975	0.225923	0	2180	2210	0	0	0.141316	14.5949
69_34	69_B2_100_L0_KapK-12-1-34	3300026823_1	6908	6997	40.4569	10.9335	61.4759	40.4569	-1.67072		1.67072	95.9548	1.64957	127815	416	50.1039	0.0998795	0	0	2.21487	2834356	0.0450949	0.0950535	0.474416	0.979248	0.226374	0	2437	2469	0	0	0.141025	14.4005
69_34	69_B2_100_L0_KapK-12-1-34	3300026825_10	3464	3594	38.5309	8.9153	61.9302	38.5309	-1.40679		1.40679	96.3977	1.81293	44863	234	46.9278	0.0379682	0	0	3.08684	3647390	0.0123	0.0372565	0.330145	0.955717	0.318216	0	950	985	0	0	0.142895	10.6527
69_34	69_B2_100_L0_KapK-12-1-34	3300026825_11	1964	1998	37.7558	7.84434	62.5365	37.7558	-1.49399		1.49399	96.1097	1.67152	30874	359	47.208	0.026011	0	0	2.44325	2900038	0.0106461	0.0256757	0.414636	0.968839	0.270595	0	677	689	0	0	0.119726	8.45007
69_34	69_B2_100_L0_KapK-12-1-34	3300026825_12	2911	3037	38.5084	8.75112	61.3664	38.5084	-1.37175		1.37175	96.4777	1.80582	36780	188	48.7152	0.0418896	0	0	3.17969	2791839	0.0131741	0.0410243	0.321129	0.942851	0.352236	0	1043	1088	0	0	0.140232	10.0833
69_34	69_B2_100_L0_KapK-12-1-34	3300026825_13	2339	2348	39.2002	10.1521	60.0335	39.2002	-1.41269		1.41269	96.4246	1.83182	29597	185	46.1012	0.0381963	0	0	3.10971	2409607	0.0122829	0.037476	0.327754	0.938159	0.367285	0	971	974	0	0	0.139932	8.89357
69_34	69_B2_100_L0_KapK-12-1-34	3300026825_2	5721	5922	38.4	8.81956	63.5545	38.4	-1.52094		1.52094	96.1258	1.69389	86426	449	48.0411	0.0330582	0	0	2.63119	6878868	0.012564	0.0325178	0.386373	0.955942	0.330198	0	832	861	0	0	0.125889	12.9942
69_34	69_B2_100_L0_KapK-12-1-34	3300026825_4	8089	8286	40.2653	11.0894	60.8255	40.2653	-1.51557		1.51557	96.2999	1.81454	112051	348	49.8226	0.0670438	0	0	2.97755	4976415	0.0225164	0.0648458	0.34723	0.960378	0.301233	0	1625	1665	0	0	0.145366	15.3735
69_34	69_B2_100_L0_KapK-12-1-34	3300026825_7	3984	4074	38.7543	9.01074	63.2023	38.7543	-1.54394		1.54394	96.0957	1.66646	63149	262	47.2672	0.0371513	0	0	2.50031	4249969	0.0148587	0.0364697	0.407426	0.957902	0.312418	0	937	959	0	0	0.110748	9.96215
69_34	69_B2_100_L0_KapK-12-1-34	3300026825_8	5056	5318	38.6549	8.96985	62.7917	38.6549	-1.52106		1.52106	96.1561	1.6977	72936	311	48.1426	0.0529988	0	0	2.81869	3879030	0.0188026	0.0516189	0.364259	0.935516	0.384072	0	1303	1371	0	0	0.123903	11.2311
69_34	69_B2_100_L0_KapK-12-1-34	3300026825_9	5330	5398	38.8542	8.82818	61.5491	38.8542	-1.50482		1.50482	96.1829	1.75344	71007	248	48.4689	0.0546403	0	0	2.95381	3838579	0.0184983	0.0531743	0.347879	0.963569	0.299548	0	1389	1406	0	0	0.133555	12.5919
69_34	69_B2_100_L0_KapK-12-1-34	3300026843_1	1084	1110	36.5937	7.47727	62.8179	36.5937	-1.38288		1.38288	96.3038	1.78208	18851	193	42.8432	0.0238703	0	0	2.15501	1701864	0.0110767	0.0235877	0.469596	0.933554	0.359492	0	637	652	0	0	0.120818	6.37106
69_34	69_B2_100_L0_KapK-12-1-34	3300026845_1	6684	6729	40.2838	10.418	61.7132	40.2838	-1.66087		1.66087	95.9589	1.65663	127521	334	49.1979	0.0870818	0	0	2.1257	3112833	0.0409662	0.0833979	0.491214	0.983462	0.207195	0	2147	2162	0	0	0.144944	14.7281
69_34	69_B2_100_L0_KapK-12-1-34	3300026847_1	7767	7898	40.3138	10.5417	61.3603	40.3138	-1.65903		1.65903	95.9646	1.66002	143898	388	49.9299	0.0992567	0	0	2.21285	3208095	0.0448547	0.0944898	0.474704	0.974037	0.256425	0	2421	2462	0	0	0.142464	15.2666
69_34	69_B2_100_L0_KapK-12-1-34	3300026851_2	2802	2919	39.3487	11.1677	60.1442	39.3487	-1.57211		1.57211	96.0801	1.65031	78114	233	44.2572	0.0176105	0	0	1.47043	6522299	0.0119765	0.0174563	0.68608	0.97303	0.258128	0	430	448	0	0	0.16902	10.0701
69_34	69_B2_100_L0_KapK-12-1-34	3300026851_3	2299	2518	40.8681	14.334	57.3873	40.8681	-1.5838		1.5838	96.1892	1.71299	78171	264	44.9517	0.0169973	0	0	1.31636	6053944	0.0129124	0.0168537	0.766146	0.98149	0.208319	0	380	416	0	0	0.202323	12.5786
69_34	69_B2_100_L0_KapK-12-1-34	3300026851_6	1599	1662	40.7256	14.3135	58.7817	40.7256	-1.63057		1.63057	96.0436	1.61431	50961	203	44.5853	0.0148012	0	0	1.32811	4572729	0.0111445	0.0146922	0.758534	0.971433	0.24931	0	350	363	0	0	0.17134	9.08544
69_34	69_B2_100_L0_KapK-12-1-34	3300026852_1	5216	5270	40.4505	10.6487	61.4864	40.4505	-1.68596		1.68596	95.9238	1.64473	95756	334	50.3449	0.109845	0	0	2.22636	1940800	0.0493384	0.104027	0.474285	0.976181	0.240186	0	2688	2715	0	0	0.136883	13.208
69_34	69_B2_100_L0_KapK-12-1-34	3300026859_1	8843	9209	40.4611	10.8672	61.4121	40.4611	-1.65588		1.65588	95.9929	1.66954	164039	416	49.9054	0.0750866	0	0	2.2715	4962468	0.0330559	0.0723369	0.456972	0.960911	0.30606	0	1782	1856	0	0	0.142469	16.1925
69_34	69_B2_100_L0_KapK-12-1-34	3300026863_10	7306	7469	38.795	9.16728	63.6503	38.795	-1.51761		1.51761	96.177	1.72712	99708	342	49.7049	0.0548968	0	0	2.90603	5278161	0.0188907	0.0534171	0.353644	0.973596	0.248217	0	1384	1415	0	0	0.135042	15.1111
69_34	69_B2_100_L0_KapK-12-1-34	3300026863_11	8078	8233	40.2041	11.0129	60.8964	40.2041	-1.51694		1.51694	96.2909	1.80967	111687	348	49.8158	0.0667795	0	0	2.96361	4956567	0.0225331	0.0645986	0.348818	0.945094	0.363025	0	1630	1661	0	0	0.144091	15.0144
69_34	69_B2_100_L0_KapK-12-1-34	3300026863_12	5384	5535	38.965	9.99896	62.057	38.965	-1.49973		1.49973	96.2236	1.75084	75199	423	48.8622	0.0526498	0	0	2.86803	4096371	0.0183575	0.0512878	0.357931	0.957216	0.317819	0	1314	1351	0	0	0.133337	13.1857
69_34	69_B2_100_L0_KapK-12-1-34	3300026863_14	1978	1997	38.0501	8.10592	61.714	38.0501	-1.42864		1.42864	96.2996	1.79908	28747	191	44.7773	0.0278477	0	0	2.64327	2728629	0.0105353	0.0274635	0.383612	0.949511	0.329494	0	725	732	0	0	0.122104	8.66138
69_34	69_B2_100_L0_KapK-12-1-34	3300026863_3	4374	4789	37.033	7.24945	63.2294	37.033	-1.43349		1.43349	96.1937	1.6992	99038	285	43.248	0.0201189	0	0	1.79076	8815259	0.0112348	0.0199178	0.564059	0.978156	0.2386	0	496	543	0	0	0.146065	11.9475
69_34	69_B2_100_L0_KapK-12-1-34	3300026863_6	4114	4434	38.0749	8.11989	62.2115	38.0749	-1.51511		1.51511	96.1052	1.68582	66522	309	46.6494	0.0295625	0	0	2.53776	5710516	0.011649	0.0291298	0.399901	0.939445	0.374345	0	720	776	0	0	0.12352	10.9514
69_34	69_B2_100_L0_KapK-12-1-34	3300026863_7	5395	5679	38.1768	9.00186	61.5869	38.1768	-1.38317		1.38317	96.4218	1.79395	71143	409	46.5596	0.0387243	0	0	3.04724	5598288	0.012708	0.0379841	0.334561	0.968866	0.272377	0	964	1014	0	0	0.128078	10.8878
69_34	69_B2_100_L0_KapK-12-1-34	3300026863_9	4942	5324	39.0239	9.55894	60.9194	39.0239	-1.42693		1.42693	96.3891	1.79471	67829	302	47.5993	0.0378349	0	0	3.06301	5491260	0.0123522	0.0371281	0.332691	0.943532	0.352888	0	900	970	0	0	0.137611	9.52194
69_34	69_B2_100_L0_KapK-12-1-34	3300026874_9	2626	2643	38.2788	8.87996	61.5196	38.2788	-1.4109		1.4109	96.3693	1.80496	33970	243	46.9199	0.031842	0	0	2.97845	3177498	0.0106908	0.0313404	0.341119	0.943877	0.350936	0	826	832	0	0	0.139014	9.64517
69_34	69_B2_100_L0_KapK-12-1-34	3300026886_1	1244	1272	36.6973	7.39492	62.527	36.6973	-1.3695		1.3695	96.3481	1.77943	21956	193	43.1356	0.0254125	0	0	2.12616	1836967	0.0119523	0.0250924	0.476333	0.956776	0.295536	0	677	692	0	0	0.118118	6.88921
69_34	69_B2_100_L0_KapK-12-1-34	3300026889_2	3770	3832	39.626	10.0763	62.1698	39.626	-1.64614		1.64614	95.928	1.61347	70076	220	47.7682	0.0599301	0	0	2.16673	2533551	0.0276592	0.0581696	0.475492	0.978047	0.213461	0	1488	1513	0	0	0.12895	11.5663
69_34	69_B2_100_L0_KapK-12-1-34	3300026893_1	3101	3264	36.8716	7.0349	62.765	36.8716	-1.42218		1.42218	96.2101	1.68289	66609	170	43.3088	0.0244141	0	0	1.80677	4929410	0.0135126	0.0241185	0.560258	0.979526	0.219608	0	629	662	0	0	0.140086	10.5601
69_34	69_B2_100_L0_KapK-12-1-34	3300026895_1	8284	8522	40.5303	10.8551	61.5068	40.5303	-1.67308		1.67308	95.9633	1.64921	153536	334	50.1097	0.0915742	0	0	2.24973	3771959	0.0407046	0.0875064	0.465161	0.981239	0.213864	0	2196	2259	0	0	0.137621	14.9916
69_34	69_B2_100_L0_KapK-12-1-34	3300026897_4	5041	5502	39.0362	9.66102	60.737	39.0362	-1.40985		1.40985	96.433	1.82083	69355	302	47.864	0.0389448	0	0	3.09679	5514935	0.0125759	0.0381962	0.329244	0.960752	0.302266	0	914	998	0	0	0.136409	10.6356
69_34	69_B2_100_L0_KapK-12-1-34	3300026897_6	5491	5649	38.5762	8.88283	62.784	38.5762	-1.51903		1.51903	96.149	1.6993	79907	311	47.7057	0.051888	0	0	2.72737	4200124	0.0190249	0.0505648	0.376248	0.951951	0.337267	0	1307	1345	0	0	0.1209	11.3381
69_34	69_B2_100_L0_KapK-12-1-34	3300026897_8	2409	2431	38.775	9.22329	60.1324	38.775	-1.35253		1.35253	96.5443	1.88168	30258	191	45.5693	0.0344031	0	0	3.11528	2739928	0.0110434	0.033818	0.326552	0.954585	0.31605	0	879	887	0	0	0.153729	10.5239
69_34	69_B2_100_L0_KapK-12-1-34	3300026907_5	2018	2136	36.8816	7.07885	61.8667	36.8816	-1.42369		1.42369	96.1946	1.68654	39907	233	42.727	0.0201603	0	0	1.97401	3907540	0.0102128	0.0199584	0.511705	0.963462	0.289778	0	516	547	0	0	0.135021	7.62658
69_34	69_B2_100_L0_KapK-12-1-34	3300026907_6	1557	1599	41.3946	14.5393	58.4121	41.3946	-1.61664		1.61664	96.1362	1.65216	50079	171	45.6925	0.0178038	0	0	1.32165	3717575	0.0134709	0.0176463	0.763384	0.964208	0.276445	0	419	430	0	0	0.170842	9.48157
69_34	69_B2_100_L0_KapK-12-1-34	3300026907_7	2111	2152	37.3151	7.50572	63.1952	37.3151	-1.46933		1.46933	96.1278	1.64309	33676	300	45.4467	0.0244051	0	0	2.38452	3290337	0.0102348	0.0241097	0.42451	0.962655	0.297133	0	642	654	0	0	0.127987	8.26043
69_34	69_B2_100_L0_KapK-12-1-34	3300026909_1	6860	6967	40.3794	10.7946	61.6739	40.3794	-1.6604		1.6604	95.9742	1.66586	129909	416	49.2453	0.0904526	0	0	2.16556	3110205	0.0417686	0.0864823	0.482973	0.980288	0.223293	0	2206	2240	0	0	0.144068	14.1402
69_34	69_B2_100_L0_KapK-12-1-34	3300026932_3	3808	3869	40.4518	11.3834	61.8243	40.4518	-1.51615		1.51615	96.3137	1.79021	48550	479	50.9444	0.0623429	0	0	3.22379	2510550	0.0193384	0.0604394	0.319964	0.935743	0.360645	0	1517	1541	0	0	0.158175	12.5477
69_34	69_B2_100_L0_KapK-12-1-34	3300026934_5	2913	2952	39.3584	9.54255	63.2976	39.3584	-1.55454		1.55454	96.1233	1.72515	42725	216	48.9966	0.0490031	0	0	2.71944	2371032	0.0180196	0.0478219	0.376806	0.943258	0.353295	0	1229	1245	0	0	0.150005	11.0146
69_34	69_B2_100_L0_KapK-12-1-34	3300027546_1	5481	5948	39.1957	9.64098	61.3397	39.1957	-1.54674		1.54674	96.1207	1.73112	89941	257	47.7394	0.050291	0	0	2.59233	4636153	0.0193999	0.0490474	0.395534	0.979026	0.226692	0	1182	1283	0	0	0.136283	13.535
69_34	69_B2_100_L0_KapK-12-1-34	3300027552_2	959	982	65.3493	31.0862	35.2189	65.3493	-2.18024		2.18024	96.8564	1.79847	59702	235	69.5017	0.0457983	0	0	1.07516	1401558	0.0425969	0.0447654	0.951558	0.971449	0.227459	0	684	701	0	0	0.291578	8.66704
69_34	69_B2_100_L0_KapK-12-1-34	3300027555_7	2110	2197	37.2868	7.42679	62.2884	37.2868	-1.36777		1.36777	96.3649	1.78101	35432	230	43.6355	0.0234536	0	0	2.31203	3492858	0.0101441	0.0231807	0.437611	0.969982	0.258062	0	604	629	0	0	0.126193	8.14529
69_34	69_B2_100_L0_KapK-12-1-34	3300027561_6	7442	7659	44.8455	17.0893	61.0705	44.8455	-1.71942		1.71942	96.2647	1.75221	130294	541	59.3865	0.195054	0	0	2.63631	1761033	0.0739873	0.17721	0.417513	0.984665	0.196212	0	4226	4349	0	0	0.13106	13.3876
69_34	69_B2_100_L0_KapK-12-1-34	3300027568_9	4862	4902	42.1491	14.1513	60.651	42.1491	-1.66381		1.66381	96.1157	1.72049	68640	418	53.4163	0.112826	0	0	3.01036	1831408	0.0374794	0.106694	0.351278	0.981428	0.21508	0	2655	2677	0	0	0.118865	10.4916
69_34	69_B2_100_L0_KapK-12-1-34	3300027570_12	5600	5674	42.1264	13.7968	60.2548	42.1264	-1.63676		1.63676	96.178	1.75166	79287	418	53.4639	0.109514	0	0	3.01483	2182702	0.0363252	0.103731	0.350187	0.972383	0.261393	0	2566	2600	0	0	0.12644	11.8925
69_34	69_B2_100_L0_KapK-12-1-34	3300027570_5	9976	11241	45.4383	16.4513	59.7517	45.4383	-1.63366		1.63366	96.4917	1.81395	399350	804	51.9649	0.0884212	0	0	1.27903	5776655	0.0691317	0.0846248	0.81692	0.99336	0.129071	0	1727	1946	0	0	0.277013	22.6088
69_34	69_B2_100_L0_KapK-12-1-34	3300027577_5	8032	8340	44.6788	16.4072	60.9829	44.6788	-1.7235		1.7235	96.2374	1.74925	140465	541	59.2679	0.193663	0	0	2.6529	1924172	0.0730002	0.176064	0.414623	0.97989	0.224441	0	4174	4334	0	0	0.129823	13.1364
69_34	69_B2_100_L0_KapK-12-1-34	3300027592_18	4363	4428	40.3959	11.6225	61.8651	40.3959	-1.53184		1.53184	96.2607	1.73556	61138	363	49.7461	0.0436821	0	0	2.92582	4095020	0.0149298	0.0427418	0.349303	0.922957	0.409993	0	1065	1081	0	0	0.140296	12.2925
69_34	69_B2_100_L0_KapK-12-1-34	3300027592_23	5962	6062	47.1633	18.8936	62.9183	47.1633	-1.70191		1.70191	96.4979	1.83139	116770	477	60.4087	0.0716003	0	0	2.44861	3993334	0.0292412	0.0690971	0.42319	0.938115	0.378682	0	1493	1518	0	0	0.155381	14.1574
69_34	69_B2_100_L0_KapK-12-1-34	3300027592_34	1938	1967	41.0102	12.6959	59.7369	41.0102	-1.49415		1.49415	96.4295	1.87162	37315	320	47.3541	0.0249806	0	0	2.16173	3229100	0.0115559	0.0246712	0.468394	0.939165	0.348955	0	600	609	0	0	0.162296	8.73433
69_34	69_B2_100_L0_KapK-12-1-34	3300027592_9	4888	5913	45.2833	17.0674	47.9937	45.2833	-1.6687		1.6687	96.3844	1.81239	84831	1355	54.8004	0.0585589	0	0	3.15587	4571742	0.0185555	0.0568773	0.326238	0.969426	0.272563	0	1069	1293	0	0	0.274069	15.2705
69_34	69_B2_100_L0_KapK-12-1-34	3300027606_22	3298	3345	39.3719	9.73407	62.6876	39.3719	-1.54589		1.54589	96.1478	1.71135	50593	231	48.5072	0.0391972	0	0	2.60317	3359981	0.0150575	0.038439	0.391725	0.947383	0.345872	0	982	996	0	0	0.138314	10.4318
69_34	69_B2_100_L0_KapK-12-1-34	3300027606_9	3158	3458	36.8462	7.01579	63.6712	36.8462	-1.39676		1.39676	96.278	1.75201	64537	261	43.6947	0.0225802	0	0	1.9744	5643098	0.0114364	0.0223271	0.512222	0.984098	0.1954	0	560	613	0	0	0.130722	11.1306
69_34	69_B2_100_L0_KapK-12-1-34	3300027607_28	3422	3524	37.5792	7.98069	63.4559	37.5792	-1.4807		1.4807	96.1326	1.68628	51126	362	45.8529	0.0289756	0	0	2.59031	4570461	0.0111862	0.0285599	0.391675	0.970032	0.260808	0	749	771	0	0	0.128923	10.2712
69_34	69_B2_100_L0_KapK-12-1-34	3300027607_49	3605	3653	40.239	10.4046	60.5743	40.239	-1.6225		1.6225	96.0275	1.70207	52741	286	50.4216	0.0521462	0	0	2.78722	2819016	0.018709	0.0508099	0.368216	0.963402	0.280659	0	1279	1296	0	0	0.122218	9.37666
69_34	69_B2_100_L0_KapK-12-1-34	3300027617_4	834	852	65.6538	31.0722	35.2093	65.6538	-2.2054		2.2054	96.8347	1.7694	52449	250	68.9212	0.0519078	0	0	1.06656	1077680	0.0486684	0.0505836	0.962139	0.982154	0.190315	0	774	791	0	0	0.296615	8.19371
69_34	69_B2_100_L0_KapK-12-1-34	3300027625_13	5913	6091	41.2596	12.0402	61.0763	41.2596	-1.65277		1.65277	96.0742	1.70684	86248	300	53.4374	0.0995592	0	0	2.91385	2524267	0.0341675	0.0947636	0.360555	0.967759	0.274835	0	2342	2413	0	0	0.123	11.6143
69_34	69_B2_100_L0_KapK-12-1-34	3300027625_6	13504	15673	45.7963	16.8434	59.7873	45.7963	-1.64595		1.64595	96.5004	1.82514	529979	1402	53.4576	0.10373	0	0	1.35436	6919686	0.07659	0.0985315	0.777316	0.994343	0.12423	0	1952	2265	0	0	0.281993	24.0941
69_34	69_B2_100_L0_KapK-12-1-34	3300025846_18	686	798	44.1654	17.8323	52.4004	44.1654	-1.39975		1.39975	96.8227	1.91496	27565	215	46.7203	0.0166508	0	0	1.2789	2117195	0.0130196	0.0165129	0.788447	0.986275	0.174485	0	324	377	0	0	0.225831	6.02619
69_34	69_B2_100_L0_KapK-12-1-34	3300025847_14	3086	3147	38.0207	8.65889	61.2682	38.0207	-1.37019		1.37019	96.4377	1.80297	58746	236	43.9716	0.0319696	0	0	2.03675	3742649	0.0156964	0.031464	0.498868	0.980668	0.209075	0	825	841	0	0	0.151497	10.9591
69_34	69_B2_100_L0_KapK-12-1-34	3300025847_30	2590	2628	39.546	10.2339	62.4217	39.546	-1.54909		1.54909	96.1505	1.69034	40013	288	48.2084	0.0377182	0	0	2.59743	2755459	0.0145214	0.0370157	0.392302	0.959811	0.29802	0	940	954	0	0	0.117775	8.9295
69_34	69_B2_100_L0_KapK-12-1-34	3300025852_16	10432	11361	49.4221	19.2364	42.1999	49.4221	-1.5878		1.5878	96.8754	1.91202	402278	628	61.5669	0.276116	0.160919	1954849	1.39572	2033455	0.19783	0.241275	0.819935	0.99032	0.157569	0	5130	5587	3387	6621	0.338752	23.0111
69_34	69_B2_100_L0_KapK-12-1-34	3300025853_3	2915	3277	40.5102	14.4434	59.5012	40.5102	-1.55417		1.55417	96.2319	1.75907	94178	182	45.4527	0.0210187	0	0	1.40967	6316272	0.0149104	0.0207994	0.716867	0.984774	0.192618	0	462	519	0	0	0.212283	13.698
69_34	69_B2_100_L0_KapK-12-1-34	3300025853_5	1490	1541	41.2077	14.9598	58.1802	41.2077	-1.56781		1.56781	96.2698	1.67734	50199	171	45.1024	0.0158022	0	0	1.26499	4018483	0.012492	0.015678	0.796785	0.951181	0.336293	0	371	383	0	0	0.194518	9.97671
69_34	69_B2_100_L0_KapK-12-1-34	3300025854_3	6650	6860	43.0536	15.9038	59.8657	43.0536	-1.57813		1.57813	96.3846	1.81387	96434	837	60.6885	0.127801	0	0	3.06271	2311001	0.0417282	0.119972	0.347817	0.966453	0.281868	0	2878	2968	0	0	0.160698	15.68
69_34	69_B2_100_L0_KapK-12-1-34	3300025854_5	378901	386144	60.1629	28.0941	46.1932	60.1629	-1.85513		1.85513	96.9827	1.91601	1172418	43001	3247.7	19.4196	16.852	973965	19.8172	1196423	0.979936	1	0.979936	0.999757	0.0185747	0.728007	316695	322749	344084	335126	0.313334	25.7449
69_34	69_B2_100_L0_KapK-12-1-34	3300025855_10	3248	3710	37.01	7.157	63.3092	37.01	-1.39272		1.39272	96.2955	1.72523	66696	232	43.8789	0.0316548	0	0	2.05888	4338021	0.0153748	0.031159	0.493429	0.98346	0.199541	0	749	855	0	0	0.145006	9.92892
69_34	69_B2_100_L0_KapK-12-1-34	3300025856_17	2376	2413	37.0029	7.13449	62.8662	37.0029	-1.4397		1.4397	96.1669	1.63751	48993	259	43.8612	0.0317916	0	0	1.82242	2808477	0.0174447	0.0312916	0.557488	0.986036	0.179237	0	846	859	0	0	0.13022	9.54562
69_34	69_B2_100_L0_KapK-12-1-34	3300025857_12	904	922	42.9544	14.7318	53.8001	42.9544	-1.55315		1.55315	96.3982	1.82017	32144	241	45.4653	0.0130392	0	0	1.23199	3037084	0.0105838	0.0129545	0.817	0.989463	0.149947	0	298	304	0	0	0.226624	8.2798
69_34	69_B2_100_L0_KapK-12-1-34	3300025857_13	65197	66096	52.6844	22.5925	68.6237	52.6844	-1.51819		1.51819	97.159	1.85185	1659638	1546	118.834	1.28544	0.976907	2528899	2.09839	2709244	0.612583	0.723471	0.846728	0.989101	0.142257	0.608106	24065	24396	19865	50237	0.307087	25.4716
69_34	69_B2_100_L0_KapK-12-1-34	3300025857_14	12974	13488	46.1277	16.9836	52.968	46.1277	-1.5192		1.5192	96.7655	1.88316	470896	387	55.1013	0.23856	0.151588	2533716	1.3213	2608132	0.180549	0.212239	0.850688	0.996333	0.100489	0	4974	5172	3383	8571	0.338505	29.0848
69_34	69_B2_100_L0_KapK-12-1-34	3300025857_15	2113	2133	40.1622	12.5526	62.3445	40.1622	-1.60572		1.60572	96.0821	1.69934	48431	495	46.8385	0.0326024	0	0	1.76862	2627289	0.0184338	0.0320767	0.57468	0.98264	0.205797	0	804	812	0	0	0.14117	9.31647
69_34	69_B2_100_L0_KapK-12-1-34	3300025857_17	2287	3278	45.5696	14.651	30.8655	45.5696	-1.61287		1.61287	96.528	1.79629	42926	547	57.9298	0.0626755	0	0	3.47941	2383021	0.0180133	0.0607518	0.296506	0.960897	0.27608	0	960	1376	0	0	0.311657	11.0647
69_34	69_B2_100_L0_KapK-12-1-34	3300025857_21	74931	83884	51.6332	24.1996	60.4926	51.6332	-1.7614		1.7614	96.6099	1.82056	1493046	1469	142.33	2.12031	1.37598	1859682	2.90114	2042874	0.730856	0.880006	0.830512	0.998643	0.0594132	0.595099	36679	41062	29274	54441	0.273572	32.3948
69_34	69_B2_100_L0_KapK-12-1-34	3300025857_24	1248	1304	38.3819	9.21974	58.5754	38.3819	-1.50383		1.50383	96.1521	1.76649	27179	200	43.0047	0.0260704	0	0	1.8412	1919498	0.0141594	0.0257335	0.550234	0.9792	0.21352	0	650	679	0	0	0.180467	8.87399
69_34	69_B2_100_L0_KapK-12-1-34	3300025857_25	2642	2654	43.4032	16.7291	63.0825	43.4032	-1.66277		1.66277	96.218	1.73641	72504	555	53.6669	0.0713798	0	0	1.58885	1613873	0.0449255	0.0688918	0.652116	0.977832	0.217958	0	1637	1644	0	0	0.1791	12.2593
69_34	69_B2_100_L0_KapK-12-1-34	3300025857_36	216792	217192	60.0722	28.086	44.8671	60.0722	-1.83547		1.83547	97.0118	1.9172	676018	107298	2307.23	18.0499	15.691	586033	19.3021	722914	0.935129	1	0.935129	0.995697	0.0623753	0.702199	299886	300440	322212	188827	0.31871	25.6755
69_34	69_B2_100_L0_KapK-12-1-34	3300025857_8	6631	7144	41.1426	12.4758	58.3139	41.1426	-1.58175		1.58175	96.2193	1.75382	219298	283	45.6111	0.050356	0	0	1.34037	5837256	0.0375687	0.0491092	0.765003	0.99262	0.13669	0	1136	1224	0	0	0.250517	21.4065
69_34	69_B2_100_L0_KapK-12-1-34	3300025859_38	2196	2235	40.477	12.4668	56.4632	40.477	-1.42282		1.42282	96.5839	1.86137	30415	487	45.5997	0.0415816	0	0	2.97432	2175579	0.0139802	0.0407289	0.34325	0.961412	0.294657	0	1009	1027	0	0	0.204114	11.4566
69_34	69_B2_100_L0_KapK-12-1-34	3300025861_35	2436	2492	37.6978	8.04193	61.3989	37.6978	-1.38684		1.38684	96.3615	1.75302	45149	277	44.438	0.0402915	0	0	2.08075	2331608	0.0193639	0.0394906	0.490342	0.982486	0.191854	0	1045	1069	0	0	0.141712	10.3035
69_34	69_B2_100_L0_KapK-12-1-34	3300025861_39	1869	1891	40.2998	11.7174	57.2808	40.2998	-1.44738		1.44738	96.49	1.83403	29416	254	45.9625	0.0347542	0	0	2.59066	2192743	0.0134152	0.0341572	0.392748	0.957936	0.29266	0	852	862	0	0	0.198914	10.717
69_34	69_B2_100_L0_KapK-12-1-34	3300027296_6	3222	3368	37.8554	8.52189	61.1795	37.8554	-1.37144		1.37144	96.4152	1.81066	56199	347	45.3584	0.0272235	0	0	2.26874	4683492	0.0119994	0.0268563	0.4468	0.970059	0.257057	0	688	719	0	0	0.130268	9.93019
69_34	69_B2_100_L0_KapK-12-1-34	3300027296_7	6512	6935	39.1396	9.75006	62.373	39.1396	-1.53627		1.53627	96.15	1.72496	101213	304	48.5667	0.0597874	0	0	2.68182	4540007	0.0222936	0.0580352	0.384139	0.973873	0.25713	0	1434	1528	0	0	0.132011	13.6956
69_34	69_B2_100_L0_KapK-12-1-34	3300027300_3	1852	1903	37.2538	7.27716	61.6738	37.2538	-1.47451		1.47451	96.1036	1.65203	42995	261	42.8664	0.0216175	0	0	1.64919	3280074	0.0131079	0.0213855	0.612935	0.971198	0.263038	0	565	580	0	0	0.134669	8.45366
69_34	69_B2_100_L0_KapK-12-1-34	3300027309_2	4088	4529	36.8225	6.95161	59.7485	36.8225	-1.3981		1.3981	96.2549	1.70892	87415	165	42.6415	0.0227339	0	0	1.90777	7335659	0.0119164	0.0224774	0.530152	0.985467	0.191115	0	557	617	0	0	0.147637	12.0688
69_34	69_B2_100_L0_KapK-12-1-34	3300027309_4	6962	7446	38.7765	9.56708	63.2764	38.7765	-1.53922		1.53922	96.1157	1.68225	104416	421	48.408	0.0468139	0	0	2.76524	6167716	0.0169294	0.0457351	0.370163	0.958686	0.310211	0	1129	1207	0	0	0.118045	13.3339
69_34	69_B2_100_L0_KapK-12-1-34	3300027309_5	4536	4778	38.1618	8.44185	62.2468	38.1618	-1.50084		1.50084	96.1432	1.69589	70856	259	46.9556	0.0317771	0	0	2.57328	5737844	0.0123489	0.0312775	0.394817	0.938145	0.370422	0	791	833	0	0	0.128954	10.0244
69_34	69_B2_100_L0_KapK-12-1-34	3300027316_1	3040	3161	38.8877	9.42491	62.7681	38.8877	-1.5957		1.5957	95.978	1.62762	53089	259	46.0442	0.0291479	0	0	2.31541	4217215	0.0125886	0.0287272	0.438213	0.949092	0.331795	0	721	750	0	0	0.110213	8.50692
69_34	69_B2_100_L0_KapK-12-1-34	3300027316_23	1792	1822	41.8008	12.9396	59.9165	41.8008	-1.45609		1.45609	96.5757	1.88609	21205	308	51.4684	0.0548803	0	0	3.59161	1387747	0.0152802	0.0534016	0.286137	0.912464	0.421923	0	1291	1313	0	0	0.122168	7.83658
69_34	69_B2_100_L0_KapK-12-1-34	3300027316_4	3441	3648	39.6664	9.9566	58.3575	39.6664	-1.35938		1.35938	96.5647	1.9284	40277	218	46.9429	0.0383108	0	0	3.59324	3777658	0.0106619	0.0375862	0.283665	0.972755	0.251867	0	911	966	0	0	0.148345	10.8337
69_34	69_B2_100_L0_KapK-12-1-34	3300027317_3	3987	4062	39.5446	9.70926	62.7486	39.5446	-1.56696		1.56696	96.111	1.67711	56040	362	48.9432	0.0425701	0	0	2.86629	3773239	0.014852	0.0416767	0.356361	0.959587	0.301489	0	1057	1077	0	0	0.116422	9.27037
69_34	69_B2_100_L0_KapK-12-1-34	3300027319_1	4108	4229	39.1648	9.91363	63.5895	39.1648	-1.54788		1.54788	96.134	1.71815	65814	479	47.5879	0.0300833	0	0	2.51671	5505879	0.0119534	0.0296353	0.40335	0.95368	0.317134	0	746	768	0	0	0.127948	11.5863
69_34	69_B2_100_L0_KapK-12-1-34	3300027321_2	3937	4010	39.78	9.88966	59.2629	39.78	-1.37955		1.37955	96.5482	1.88915	43900	300	49.1601	0.0438046	0	0	3.63405	3641968	0.0120539	0.042859	0.281246	0.950427	0.328671	0	1081	1101	0	0	0.146303	11.5253
69_34	69_B2_100_L0_KapK-12-1-34	3300027322_10	1978	2012	42.0562	13.261	59.9974	42.0562	-1.47962		1.47962	96.5454	1.88198	23565	307	50.6774	0.05114	0	0	3.59062	1654536	0.0142427	0.0498544	0.285685	0.94171	0.360435	0	1196	1216	0	0	0.126087	8.14539
69_34	69_B2_100_L0_KapK-12-1-34	3300027323_2	2425	2533	41.33	14.876	57.8389	41.33	-1.6364		1.6364	96.1088	1.67835	76643	188	45.8391	0.0180426	0	0	1.366	5802610	0.0132084	0.0178808	0.738691	0.970797	0.262799	0	418	437	0	0	0.171794	10.6369
69_34	69_B2_100_L0_KapK-12-1-34	3300027323_7	3557	3749	38.5759	9.01309	60.3266	38.5759	-1.54174		1.54174	96.0842	1.71128	56043	288	47.7775	0.0413943	0	0	2.58043	3493595	0.0160416	0.0405493	0.395609	0.970128	0.25297	0	1018	1073	0	0	0.118305	9.92221
69_34	69_B2_100_L0_KapK-12-1-34	3300027327_23	2700	2743	39.5997	10.8108	60.6452	39.5997	-1.39191		1.39191	96.5216	1.88519	32732	240	46.8269	0.0365492	0	0	3.3184	2971826	0.0110141	0.0358894	0.30689	0.94181	0.370113	0	909	923	0	0	0.133274	9.69462
69_34	69_B2_100_L0_KapK-12-1-34	3300027328_11	2876	2941	37.9402	8.04062	63.6492	37.9402	-1.52907		1.52907	96.0489	1.6882	44938	221	46.185	0.0277915	0	0	2.48298	4014893	0.0111928	0.0274089	0.408365	0.974543	0.238841	0	716	733	0	0	0.125453	9.46838
69_34	69_B2_100_L0_KapK-12-1-34	3300027330_4	7781	7911	40.6169	11.483	61.2617	40.6169	-1.66212		1.66212	95.9976	1.65903	143792	332	50.2593	0.0885063	0	0	2.23452	3630317	0.0396087	0.0847027	0.46762	0.977144	0.235012	0	2143	2179	0	0	0.134956	14.6164
69_34	69_B2_100_L0_KapK-12-1-34	3300027332_1	1848	1899	38.5224	9.37476	64.5009	38.5224	-1.56819		1.56819	96.021	1.64898	29199	243	45.1298	0.0323358	0	0	2.50546	2262413	0.0129061	0.0318186	0.405616	0.95846	0.291553	0	817	839	0	0	0.110764	7.91669
69_34	69_B2_100_L0_KapK-12-1-34	3300027339_2	4058	4648	36.6977	6.79444	64.7355	36.6977	-1.37543		1.37543	96.3143	1.7352	84575	259	43.6178	0.0304673	0	0	2.01693	5598857	0.0151058	0.0300078	0.503394	0.97357	0.249028	0	725	830	0	0	0.145583	10.5777
69_34	69_B2_100_L0_KapK-12-1-34	3300027340_3	3777	3869	39.6004	9.91312	59.1441	39.6004	-1.39829		1.39829	96.4677	1.90545	44317	272	48.4339	0.0427685	0	0	3.45775	3582944	0.0123689	0.0418668	0.295434	0.956537	0.303004	0	1054	1080	0	0	0.138966	11.2094
69_34	69_B2_100_L0_KapK-12-1-34	3300027342_3	3773	3945	39.7217	9.97993	58.9469	39.7217	-1.37997		1.37997	96.5308	1.93645	43938	272	48.4432	0.0441869	0	0	3.56641	3546323	0.0123897	0.0432249	0.286634	0.952128	0.325206	0	1064	1112	0	0	0.141495	11.4251
69_34	69_B2_100_L0_KapK-12-1-34	3300027344_3	2914	2989	39.1194	9.2543	59.7359	39.1194	-1.44363		1.44363	96.3141	1.84007	38135	198	46.1125	0.0331463	0	0	3.06671	3528268	0.0108084	0.032603	0.331516	0.976759	0.236797	0	826	847	0	0	0.120758	9.45815
69_34	69_B2_100_L0_KapK-12-1-34	3300025925_11	4023	4102	42.5656	15.3773	59.9614	42.5656	-1.52267		1.52267	96.5096	1.83717	79789	428	51.1796	0.0325809	0	0	2.18835	5359152	0.0148884	0.0320559	0.464451	0.972397	0.230527	0	751	765	0	0	0.187332	13.1828
69_34	69_B2_100_L0_KapK-12-1-34	3300025925_15	5370	5510	39.825	10.7863	63.1615	39.825	-1.50181		1.50181	96.2778	1.72722	70487	391	49.779	0.0483716	0	0	3.11314	4536461	0.0155379	0.0472204	0.329051	0.974481	0.234342	0	1184	1215	0	0	0.148961	11.8878
69_34	69_B2_100_L0_KapK-12-1-34	3300025925_23	2030	2160	36.8843	6.76685	61.1874	36.8843	-1.4963		1.4963	96.0047	1.6232	41372	251	43.0062	0.0220244	0	0	1.9256	3617164	0.0114377	0.0217837	0.525058	0.979064	0.214971	0	561	597	0	0	0.134878	8.00788
69_34	69_B2_100_L0_KapK-12-1-34	3300025926_15	3067	3127	40.9444	12.5123	62.6503	40.9444	-1.48353		1.48353	96.4495	1.83377	43050	370	49.3127	0.0503545	0	0	2.97396	2542555	0.0169318	0.0491077	0.344789	0.965722	0.282097	0	1206	1230	0	0	0.114275	8.91985
69_34	69_B2_100_L0_KapK-12-1-34	3300025926_9	4068	4164	42.4474	15.3417	60.0449	42.4474	-1.52498		1.52498	96.4903	1.84377	80679	428	51.2899	0.0339454	0	0	2.19079	5206926	0.0154946	0.0333757	0.464247	0.967048	0.273657	0	781	800	0	0	0.183705	13.4841
69_34	69_B2_100_L0_KapK-12-1-34	3300025927_21	2430	2463	40.4742	11.0627	62.8992	40.4742	-1.53959		1.53959	96.2742	1.76812	39046	274	48.8075	0.0371325	0	0	2.5534	2684979	0.0145424	0.0364515	0.398951	0.954441	0.321068	0	905	917	0	0	0.11975	8.11133
69_34	69_B2_100_L0_KapK-12-1-34	3300025928_16	2635	2724	40.3928	11.0325	62.7656	40.3928	-1.46733		1.46733	96.4294	1.81638	41570	242	48.3935	0.0387321	0	0	2.64688	2840824	0.0146331	0.0379916	0.385166	0.958356	0.316509	0	928	959	0	0	0.110671	8.7246
69_34	69_B2_100_L0_KapK-12-1-34	3300025931_16	3714	3833	42.3887	15.3289	59.7781	42.3887	-1.52126		1.52126	96.493	1.84407	71201	428	50.9306	0.0344176	0	0	2.28193	4720730	0.0150826	0.033832	0.445809	0.977811	0.220742	0	787	812	0	0	0.186664	12.3932
69_34	69_B2_100_L0_KapK-12-1-34	3300025933_18	4115	4265	42.4054	15.2373	60.0053	42.4054	-1.52685		1.52685	96.4819	1.83965	81708	428	51.2276	0.0342828	0	0	2.21353	5275613	0.0154879	0.0337018	0.459556	0.971624	0.247033	0	780	808	0	0	0.183672	12.8512
69_34	69_B2_100_L0_KapK-12-1-34	3300025933_26	5186	5416	39.4531	9.36233	60.2898	39.4531	-1.589		1.589	96.0467	1.70764	90147	282	47.571	0.0584757	0	0	2.37032	3654114	0.02467	0.0567989	0.43434	0.975427	0.246757	0	1419	1482	0	0	0.143579	12.9223
69_34	69_B2_100_L0_KapK-12-1-34	3300025934_12	1732	1811	41.7587	15.926	58.3987	41.7587	-1.63666		1.63666	96.1219	1.68556	61373	171	45.4278	0.018545	0	0	1.23233	4078293	0.0150487	0.0183741	0.819016	0.986595	0.176758	0	425	444	0	0	0.18475	9.60767
69_34	69_B2_100_L0_KapK-12-1-34	3300025934_14	2234	2335	37.2664	7.25613	61.2375	37.2664	-1.47323		1.47323	96.1128	1.72059	43589	195	43.502	0.0237976	0	0	1.99642	3656755	0.0119201	0.0235167	0.50688	0.978575	0.224794	0	611	639	0	0	0.14101	9.25617
69_34	69_B2_100_L0_KapK-12-1-34	3300025934_16	2195	2269	36.9846	7.7306	62.2012	36.9846	-1.44337		1.44337	96.1492	1.64877	49129	162	42.3891	0.024572	0	0	1.70812	3415194	0.0143854	0.0242725	0.592663	0.988734	0.154156	0	643	664	0	0	0.129836	9.59075
69_34	69_B2_100_L0_KapK-12-1-34	3300025935_13	2347	2560	37.275	7.88731	61.364	37.275	-1.45		1.45	96.1684	1.71404	53011	259	43.3096	0.0188042	0	0	1.80008	5074620	0.0104463	0.0186285	0.560771	0.979918	0.212273	0	462	504	0	0	0.147934	8.01837
69_34	69_B2_100_L0_KapK-12-1-34	3300025935_20	1277	1336	41.1811	14.7005	58.0537	41.1811	-1.59731		1.59731	96.1731	1.71496	42732	188	45.219	0.0183761	0	0	1.2877	2994433	0.0142705	0.0182083	0.783735	0.973282	0.239902	0	426	446	0	0	0.194413	8.36365
69_34	69_B2_100_L0_KapK-12-1-34	3300025936_11	3972	4064	42.4724	15.4395	60.0082	42.4724	-1.53002		1.53002	96.4819	1.83626	77754	428	51.3906	0.0353598	0	0	2.21996	4881565	0.0159281	0.0347419	0.458469	0.965951	0.262714	0	814	833	0	0	0.184363	12.6312
69_34	69_B2_100_L0_KapK-12-1-34	3300025936_15	1175	1303	39.8304	10.9261	55.7371	39.8304	-1.66155		1.66155	95.8866	1.62764	39166	200	42.9452	0.0158439	0	0	1.32515	3275775	0.0119563	0.015719	0.760623	0.973027	0.250369	0	359	398	0	0	0.196718	8.38263
69_34	69_B2_100_L0_KapK-12-1-34	3300025937_6	4084	4181	42.4293	15.2108	60.0326	42.4293	-1.54126		1.54126	96.4579	1.83224	77849	428	51.5215	0.0366616	0	0	2.27881	4838928	0.0160881	0.0359977	0.446919	0.973055	0.234641	0	844	864	0	0	0.184083	13.4156
69_34	69_B2_100_L0_KapK-12-1-34	3300025938_6	2838	2899	41.8786	15.5366	62.7976	41.8786	-1.62884		1.62884	96.2045	1.70656	74366	336	49.9772	0.0236775	0	0	1.63259	5127614	0.014503	0.0233994	0.619805	0.970319	0.263939	0	553	565	0	0	0.150789	9.49595
69_34	69_B2_100_L0_KapK-12-1-34	3300025940_20	3423	3553	41.6927	14.9216	61.4268	41.6927	-1.58092		1.58092	96.2909	1.76442	78955	346	49.5948	0.0269412	0	0	1.87625	5498608	0.0143591	0.0265815	0.540191	0.963083	0.290152	0	623	646	0	0	0.166876	10.6089
69_34	69_B2_100_L0_KapK-12-1-34	3300025940_28	1978	2092	36.8657	6.35222	61.2463	36.8657	-1.49283		1.49283	96.0065	1.61333	39366	211	43.1172	0.0241572	0	0	1.95908	3192459	0.0123309	0.0238678	0.516635	0.981287	0.206122	0	620	655	0	0	0.135413	8.37824
69_34	69_B2_100_L0_KapK-12-1-34	3300025940_31	2598	2643	40.2005	10.6725	64.0612	40.2005	-1.51305		1.51305	96.3162	1.78262	40186	333	48.5338	0.0417928	0	0	2.64406	2542400	0.0158063	0.0409315	0.386165	0.948935	0.341889	0	1022	1040	0	0	0.112708	8.79308
69_34	69_B2_100_L0_KapK-12-1-34	3300025941_19	4123	4222	42.2646	15.112	60.0439	42.2646	-1.51658		1.51658	96.493	1.84209	81257	428	51.1372	0.0329822	0	0	2.19606	5410349	0.0150188	0.0324442	0.462912	0.963895	0.267765	0	762	780	0	0	0.18172	13.0029
69_34	69_B2_100_L0_KapK-12-1-34	3300025941_28	2940	2991	41.3474	12.5284	61.9431	41.3474	-1.43932		1.43932	96.5793	1.87907	40086	263	49.2457	0.0454224	0	0	3.08497	2722535	0.0147238	0.0444062	0.33157	0.945262	0.342322	0	1080	1099	0	0	0.116886	8.78221
69_34	69_B2_100_L0_KapK-12-1-34	3300025941_32	1010	1099	40.0901	11.4227	55.1851	40.0901	-1.65605		1.65605	95.9358	1.67756	31854	291	43.0459	0.018413	0	0	1.383	2392545	0.0133139	0.0182445	0.729745	0.981286	0.205415	0	422	459	0	0	0.201057	8.03558
69_34	69_B2_100_L0_KapK-12-1-34	3300025942_17	3560	3674	42.0694	15.3078	61.7761	42.0694	-1.57676		1.57676	96.3423	1.78662	77869	346	50.7952	0.0309875	0	0	1.98494	4987971	0.0156114	0.0305124	0.511641	0.967167	0.272249	0	714	737	0	0	0.170949	12.1254
69_34	69_B2_100_L0_KapK-12-1-34	3300025945_15	2859	3016	42.617	16.1857	63.197	42.617	-1.74901		1.74901	95.9985	1.61292	85723	325	49.2095	0.0245092	0	0	1.49947	5244516	0.0163453	0.0242113	0.675109	0.989414	0.158441	0	545	575	0	0	0.153937	10.987
69_34	69_B2_100_L0_KapK-12-1-34	3300025945_19	4075	4228	38.5863	8.55284	63.8342	38.5863	-1.53217		1.53217	96.0939	1.66107	63814	286	47.765	0.0403958	0	0	2.55637	4038342	0.015802	0.0395908	0.399134	0.978954	0.219111	0	1009	1047	0	0	0.136752	10.9565
69_34	69_B2_100_L0_KapK-12-1-34	3300025945_20	6224	6472	40.0709	10.6579	60.4533	40.0709	-1.62438		1.62438	96.0292	1.68921	104117	290	49.4148	0.0653472	0	0	2.49085	3968645	0.0262349	0.0632579	0.414729	0.963769	0.296683	0	1568	1631	0	0	0.145093	13.6714
69_34	69_B2_100_L0_KapK-12-1-34	3300025947_1	2240	2292	36.7112	6.69934	62.9234	36.7112	-1.45288		1.45288	96.1146	1.68453	41291	229	44.0203	0.0245391	0	0	2.03764	3428657	0.0120429	0.0242404	0.496811	0.978414	0.230098	0	653	668	0	0	0.12375	8.73641
69_34	69_B2_100_L0_KapK-12-1-34	3300025949_38	2449	2652	36.951	6.69629	61.5211	36.951	-1.48077		1.48077	96.0573	1.64609	47260	147	43.7188	0.0268023	0	0	2.07347	3656109	0.0129263	0.0264463	0.488776	0.965918	0.260595	0	670	725	0	0	0.140405	8.85637
69_34	69_B2_100_L0_KapK-12-1-34	3300025949_44	3283	3352	42.6169	15.4941	59.3873	42.6169	-1.50507		1.50507	96.5514	1.85392	57170	428	53.6304	0.042538	0	0	2.49878	3358288	0.0170236	0.041646	0.408768	0.954924	0.320226	0	978	998	0	0	0.193672	11.9625
69_34	69_B2_100_L0_KapK-12-1-34	3300025949_51	1825	1866	38.5284	8.71727	63.2292	38.5284	-1.56645		1.56645	96.0227	1.62341	28877	305	46.0558	0.0259151	0	0	2.48966	2774214	0.0104091	0.0255822	0.406888	0.968693	0.268203	0	658	673	0	0	0.124774	8.66104
69_34	69_B2_100_L0_KapK-12-1-34	3300025956_2	1020	1073	52.3728	24.4794	45.9481	52.3728	-2.19571		2.19571	95.9464	1.61234	39377	426	59.6621	0.0218528	0	0	1.42708	2571482	0.015313	0.0216157	0.708418	0.980238	0.215563	0	397	417	0	0	0.17633	6.79041
69_34	69_B2_100_L0_KapK-12-1-34	3300025958_2	1423	1495	52.0923	24.1077	46.6846	52.0923	-2.15585		2.15585	96.0214	1.66273	54190	385	60.0111	0.0254856	0	0	1.43707	3055652	0.0177343	0.0251635	0.704764	0.981945	0.208745	0	466	489	0	0	0.156098	7.31601
69_34	69_B2_100_L0_KapK-12-1-34	3300025959_1	2345	2387	40.7817	11.0562	63.9862	40.7817	-1.56598		1.56598	96.2379	1.74426	36240	226	49.7802	0.0387852	0	0	2.68626	2509980	0.0144384	0.0380427	0.379531	0.932837	0.375584	0	934	951	0	0	0.121286	8.77037
69_34	69_B2_100_L0_KapK-12-1-34	3300025960_7	4050	4150	42.4383	15.3684	60.0577	42.4383	-1.52169		1.52169	96.4944	1.84001	79907	428	51.3211	0.0335348	0	0	2.20401	5251732	0.0152154	0.0329788	0.461368	0.971258	0.25115	0	771	790	0	0	0.181288	13.0676
69_34	69_B2_100_L0_KapK-12-1-34	3300025961_25	2879	2928	41.0447	11.6364	63.1167	41.0447	-1.53586		1.53586	96.3269	1.82688	41610	277	51.1179	0.0420082	0	0	2.88837	2860991	0.0145439	0.0411381	0.353539	0.947125	0.346336	0	1006	1023	0	0	0.129679	9.76316
69_34	69_B2_100_L0_KapK-12-1-34	3300025964_2	1041	1091	53.517	25.4596	45.3577	53.517	-2.26673		2.26673	95.9025	1.5939	43657	302	60.0509	0.0233659	0	0	1.3374	2498813	0.0174711	0.023095	0.756487	0.967942	0.274865	0	417	437	0	0	0.167113	6.47628
69_34	69_B2_100_L0_KapK-12-1-34	3300025972_14	3171	3382	37.6753	7.67946	63.0759	37.6753	-1.47605		1.47605	96.1632	1.73523	45766	310	46.8914	0.0340665	0	0	2.7837	3739720	0.0122378	0.0334927	0.365387	0.933869	0.394615	0	848	904	0	0	0.148753	11.3755
69_34	69_B2_100_L0_KapK-12-1-34	3300025983_2	2199	2225	40.9348	11.9654	60.5479	40.9348	-1.42472		1.42472	96.5847	1.89502	24616	280	51.2833	0.066404	0	0	3.7006	1371815	0.0179441	0.0642473	0.279298	0.927885	0.391988	0	1603	1622	0	0	0.12711	8.72636
69_34	69_B2_100_L0_KapK-12-1-34	3300025986_14	4035	4128	42.4646	15.385	60.0015	42.4646	-1.53343		1.53343	96.4693	1.83788	80027	428	51.2337	0.0336387	0	0	2.19044	5211082	0.0153571	0.0330792	0.464252	0.966104	0.265843	0	774	792	0	0	0.1816	12.9866
69_34	69_B2_100_L0_KapK-12-1-34	3300025990_1	1157	1179	39.4139	10.6541	63.3971	39.4139	-1.5793		1.5793	96.0465	1.67138	19063	268	45.3881	0.0302242	0	0	2.43776	1537544	0.0123983	0.029772	0.416443	0.964146	0.250779	0	752	767	0	0	0.120412	7.0478
69_34	69_B2_100_L0_KapK-12-1-34	3300026007_8	3860	4025	38.1284	8.60337	63.7479	38.1284	-1.47056		1.47056	96.2118	1.71146	55743	248	47.0008	0.0382889	0	0	2.75306	4008056	0.0139077	0.0375651	0.37023	0.978017	0.230604	0	963	1004	0	0	0.130896	10.5855
69_34	69_B2_100_L0_KapK-12-1-34	3300026007_9	5253	5889	60.7173	29.2306	43.9932	60.7173	-2.38818		2.38818	96.2951	1.73607	245232	611	73.1817	0.109499	0	0	1.45809	3265497	0.0750979	0.103717	0.724063	0.984737	0.199725	0	1609	1803	0	0	0.194015	13.1949
69_34	69_B2_100_L0_KapK-12-1-34	3300026023_10	4067	4162	42.321	15.18	59.9637	42.321	-1.52138		1.52138	96.4855	1.84539	79622	428	51.1053	0.0334407	0	0	2.21225	5267354	0.0151161	0.0328877	0.459628	0.968854	0.278568	0	772	790	0	0	0.184333	12.6687
69_34	69_B2_100_L0_KapK-12-1-34	3300026023_22	1916	2073	36.4361	6.77057	62.8449	36.4361	-1.40521		1.40521	96.215	1.71057	35772	217	42.8407	0.0294304	0	0	2.11118	2566087	0.0139403	0.0290016	0.480674	0.982874	0.192803	0	747	808	0	0	0.148054	8.59784
69_34	69_B2_100_L0_KapK-12-1-34	3300026028_2	1850	1864	74.7473	34.2302	37.939	74.7473	-2.32994		2.32994	96.9536	1.73162	125478	324	79.5171	0.0990702	0	0	1.11053	1406548	0.0892099	0.0943209	0.945813	0.9864	0.182742	0	1315	1325	0	0	0.25351	10.6281
69_34	69_B2_100_L0_KapK-12-1-34	3300026035_15	4087	4222	42.3344	15.1479	60.1127	42.3344	-1.52345		1.52345	96.4817	1.83669	82037	428	51.1453	0.0330934	0	0	2.17871	5400918	0.0151895	0.0325519	0.466623	0.967292	0.289696	0	757	782	0	0	0.181487	12.9712
69_34	69_B2_100_L0_KapK-12-1-34	3300026035_37	2502	2521	41.8437	13.5236	59.6077	41.8437	-1.50258		1.50258	96.4784	1.80478	26176	386	53.7495	0.0589643	0	0	4.03026	1789150	0.0146304	0.0572596	0.25551	0.873209	0.474513	0	1398	1409	0	0	0.190701	9.43821
69_34	69_B2_100_L0_KapK-12-1-34	3300026041_20	2476	2525	42.1877	14.6542	57.3035	42.1877	-1.49861		1.49861	96.4692	1.86177	70494	689	46.165	0.0227003	0	0	1.51112	4692665	0.0150222	0.0224446	0.6693	0.984208	0.179232	0	528	538	0	0	0.199631	11.7259
69_34	69_B2_100_L0_KapK-12-1-34	3300026046_1	3404	3486	41.4888	12.4796	62.6806	41.4888	-1.49943		1.49943	96.4531	1.84976	46477	277	50.9616	0.0508158	0	0	3.11165	2845963	0.0163309	0.0495463	0.329608	0.95099	0.339941	0	1196	1225	0	0	0.121851	9.32421
69_34	69_B2_100_L0_KapK-12-1-34	3300026049_1	5722	5822	41.342	12.3644	60.6869	41.342	-1.61147		1.61147	96.1755	1.76668	78780	268	52.7309	0.0905428	0	0	3.05541	2658467	0.0296336	0.0865647	0.342329	0.957238	0.317019	0	2152	2190	0	0	0.130805	12.5982
69_34	69_B2_100_L0_KapK-12-1-34	3300026053_1	3254	3292	41.3967	12.0084	62.4393	41.3967	-1.47418		1.47418	96.5077	1.86856	41305	246	50.9309	0.0578512	0	0	3.29958	2355853	0.0175329	0.0562097	0.31192	0.944409	0.362431	0	1381	1397	0	0	0.13036	9.85535
69_34	69_B2_100_L0_KapK-12-1-34	3300026067_25	5767	5969	42.3059	14.1448	60.6045	42.3059	-1.6842		1.6842	96.0885	1.69549	90110	413	54.4143	0.0919089	0	0	2.80305	2748190	0.0327889	0.0878117	0.3734	0.979198	0.224256	0	2098	2172	0	0	0.132373	11.9416
69_34	69_B2_100_L0_KapK-12-1-34	3300026075_16	3326	3392	39.2618	9.41202	63.9687	39.2618	-1.52358		1.52358	96.1949	1.73972	47272	271	49.2417	0.0455098	0	0	2.81719	2926269	0.0161544	0.0444898	0.363103	0.954939	0.323679	0	1137	1159	0	0	0.146551	10.9598
69_34	69_B2_100_L0_KapK-12-1-34	3300026075_38	724	728	66.5591	30.8965	35.0036	66.5591	-2.3283		2.3283	96.7015	1.74425	46014	229	69.0901	0.0633117	0	0	1.05307	765356	0.060121	0.0613492	0.979981	0.992274	0.132873	0	946	951	0	0	0.290044	7.01505
69_34	69_B2_100_L0_KapK-12-1-34	3300026078_21	4305	4556	38.7788	9.17881	63.5021	38.7788	-1.52217		1.52217	96.1409	1.68383	68467	277	46.9595	0.0328957	0	0	2.58028	5370436	0.0127489	0.0323605	0.393964	0.9716	0.264369	0	802	848	0	0	0.140781	10.3815
69_34	69_B2_100_L0_KapK-12-1-34	3300026078_25	2646	2820	37.3096	7.63575	62.862	37.3096	-1.39007		1.39007	96.3191	1.70522	50217	185	43.7812	0.0233166	0	0	2.09519	4512411	0.0111286	0.0230469	0.48287	0.972763	0.247946	0	586	625	0	0	0.148795	9.73861
69_34	69_B2_100_L0_KapK-12-1-34	3300026078_31	3278	3326	39.9886	10.4432	60.3848	39.9886	-1.58539		1.58539	96.1331	1.72545	45318	324	49.8	0.0379134	0	0	2.93486	3508051	0.0129183	0.0372036	0.347232	0.906639	0.446264	0	934	948	0	0	0.138145	10.0574
69_34	69_B2_100_L0_KapK-12-1-34	3300027796_14	2835	3062	37.4853	7.98268	61.5273	37.4853	-1.48694		1.48694	96.125	1.71303	49764	245	45.0353	0.0245415	0	0	2.30643	4676860	0.0106405	0.0242428	0.438913	0.953916	0.3269	0	606	655	0	0	0.125254	9.84657
69_34	69_B2_100_L0_KapK-12-1-34	3300027796_16	2415	2533	36.7683	6.97555	63.2068	36.7683	-1.42242		1.42242	96.2004	1.66776	48146	224	42.7205	0.0206935	0	0	1.93435	4500495	0.0106979	0.0204809	0.522338	0.971036	0.258375	0	537	563	0	0	0.123144	8.55123
69_34	69_B2_100_L0_KapK-12-1-34	3300027797_6	2088	2188	36.9909	7.48905	61.5721	36.9909	-1.47578		1.47578	96.0695	1.64709	45349	261	43.6468	0.0205694	0	0	1.78469	3934674	0.0115255	0.0203593	0.566103	0.971746	0.258498	0	531	556	0	0	0.155005	8.97017
69_34	69_B2_100_L0_KapK-12-1-34	3300027800_11	2458	2583	36.8451	7.06104	63.0833	36.8451	-1.42547		1.42547	96.1989	1.6663	49117	223	43.0473	0.020308	0	0	1.93762	4686322	0.0104809	0.0201032	0.521356	0.979972	0.213664	0	525	551	0	0	0.122173	8.30597
69_34	69_B2_100_L0_KapK-12-1-34	3300027806_33	2249	2332	37.1805	7.45601	63.6376	37.1805	-1.47642		1.47642	96.0982	1.71593	42061	243	43.6317	0.028177	0	0	2.06134	3077051	0.0136693	0.0277837	0.491988	0.977386	0.228217	0	731	758	0	0	0.144101	9.02342
69_34	69_B2_100_L0_KapK-12-1-34	3300027815_19	2469	2590	37.2293	7.41992	62.6473	37.2293	-1.50656		1.50656	96.0245	1.6845	41771	302	43.8771	0.024152	0	0	2.30825	3992126	0.0104633	0.0238627	0.438481	0.977223	0.219812	0	618	649	0	0	0.123871	9.64044
69_34	69_B2_100_L0_KapK-12-1-34	3300027815_68	898	912	37.0899	7.6466	59.7026	37.0899	-1.39254		1.39254	96.2991	1.79734	16028	162	42.4021	0.0211206	0	0	2.11049	1601614	0.0100074	0.0208991	0.478844	0.963963	0.281541	0	561	569	0	0	0.171214	6.82227
69_34	69_B2_100_L0_KapK-12-1-34	3300027816_8	2348	2472	37.1695	7.3838	62.7069	37.1695	-1.43932		1.43932	96.1935	1.76959	42598	243	43.5562	0.0237508	0	0	2.15703	3868704	0.0110109	0.023471	0.469128	0.978578	0.225939	0	607	639	0	0	0.146245	9.52823
69_34	69_B2_100_L0_KapK-12-1-34	3300027737_5	2417	2458	41.0297	12.3801	62.6766	41.0297	-1.55858		1.55858	96.2713	1.81164	42583	238	48.5553	0.0312671	0	0	2.36839	3225533	0.0132018	0.0307833	0.428864	0.965151	0.281206	0	749	762	0	0	0.111061	8.3569
69_34	69_B2_100_L0_KapK-12-1-34	3300027738_4	5099	5601	38.6947	9.01596	61.0491	38.6947	-1.52669		1.52669	96.1294	1.71443	85448	328	47.027	0.054255	0	0	2.53649	3994803	0.0213898	0.0528094	0.405037	0.98789	0.171549	0	1276	1402	0	0	0.126787	12.4804
69_34	69_B2_100_L0_KapK-12-1-34	3300027743_11	2038	2056	43.7563	14.813	49.3103	43.7563	-1.55496		1.55496	96.5571	1.84472	69357	213	47.6353	0.0298141	0	0	1.29727	3017871	0.0229821	0.029374	0.782396	0.983813	0.192315	0	675	681	0	0	0.272747	12.6539
69_34	69_B2_100_L0_KapK-12-1-34	3300027743_12	1055	1134	43.1825	15.2318	61.7534	43.1825	-1.71958		1.71958	96.0804	1.72455	39571	202	47.5042	0.0208227	0	0	1.23735	2351424	0.0168285	0.0206074	0.816625	0.981243	0.212124	0	449	482	0	0	0.195141	7.54935
69_34	69_B2_100_L0_KapK-12-1-34	3300027744_18	740	750	36.9787	8.41304	60.1716	36.9787	-1.40933		1.40933	96.2376	1.68448	15302	191	42.5056	0.0181974	0	0	1.81218	1523848	0.0100417	0.0180328	0.556857	0.953622	0.318502	0	486	492	0	0	0.159739	5.72838
69_34	69_B2_100_L0_KapK-12-1-34	3300027746_14	5572	5632	40.6612	11.0757	60.9762	40.6612	-1.39258		1.39258	96.6135	1.92697	64950	263	50.8216	0.0821694	0	0	3.52596	2787060	0.0233041	0.0788841	0.295422	0.965814	0.279588	0	1999	2021	0	0	0.135572	10.943
69_34	69_B2_100_L0_KapK-12-1-34	3300027750_6	2867	2934	41.3057	12.8494	63.8183	41.3057	-1.54226		1.54226	96.3561	1.79491	42446	333	51.3874	0.0522104	0	0	2.85523	2321241	0.0182859	0.0508709	0.359457	0.954491	0.328588	0	1235	1264	0	0	0.123562	9.43624
69_34	69_B2_100_L0_KapK-12-1-34	3300027754_7	6268	6331	41.1076	11.5467	60.632	41.1076	-1.36171		1.36171	96.7066	1.94884	68910	345	51.0067	0.0851001	0	0	3.77688	3058340	0.0225318	0.0815796	0.276194	0.967319	0.269971	0	2049	2070	0	0	0.14573	11.9814
69_34	69_B2_100_L0_KapK-12-1-34	3300027760_22	5379	5442	40.1595	10.1593	61.6432	40.1595	-1.41621		1.41621	96.5176	1.90299	66505	263	50.3444	0.0762379	0	0	3.28623	2866696	0.0231992	0.0734043	0.316047	0.969609	0.273133	0	1876	1898	0	0	0.130274	10.9836
69_34	69_B2_100_L0_KapK-12-1-34	3300027763_23	3367	3382	40.0653	9.92788	61.6822	40.0653	-1.40213		1.40213	96.5286	1.89411	41965	263	50.3782	0.0729715	0	0	3.229	1856958	0.0225988	0.0703727	0.32113	0.964251	0.286404	0	1813	1821	0	0	0.132996	8.78323
69_34	69_B2_100_L0_KapK-12-1-34	3300027766_8	3470	3568	38.5533	8.67463	62.7866	38.5533	-1.51962		1.51962	96.1373	1.69655	55372	265	47.7757	0.0396938	0	0	2.48436	3465628	0.0159775	0.0389163	0.41056	0.967884	0.262661	0	1001	1030	0	0	0.120272	11.0797
69_34	69_B2_100_L0_KapK-12-1-34	3300027768_4	2128	2195	40.9964	12.1192	62.2757	40.9964	-1.53667		1.53667	96.2973	1.81864	35425	305	48.5274	0.0346804	0	0	2.5403	2594837	0.0136521	0.0340859	0.40052	0.963469	0.285436	0	820	846	0	0	0.1152	8.62084
69_34	69_B2_100_L0_KapK-12-1-34	3300027770_29	4550	4577	41.1881	11.9033	60.4176	41.1881	-1.36072		1.36072	96.7173	1.96457	48167	345	50.4895	0.0910313	0	0	3.91413	2071068	0.0232571	0.0870109	0.267289	0.957158	0.318151	0	2197	2210	0	0	0.149047	11.4472
69_34	69_B2_100_L0_KapK-12-1-34	3300025578_6	963	986	38.286	8.95717	62.8291	38.286	-1.60649		1.60649	95.8913	1.54715	25179	135	42.8214	0.0165427	0	0	1.49899	2281545	0.0110359	0.0164067	0.67265	0.985004	0.185617	0	422	432	0	0	0.139774	6.82748
69_34	69_B2_100_L0_KapK-12-1-34	3300025579_14	72942	81181	51.3564	23.8536	60.6763	51.3564	-1.75669		1.75669	96.6023	1.82074	1383706	1787	144.754	2.22142	1.53953	1764834	3.01328	1876949	0.73721	0.891545	0.82689	0.998615	0.0577634	0.603316	38862	43252	31882	56266	0.268868	33.1794
69_34	69_B2_100_L0_KapK-12-1-34	3300025579_8	8297	8608	43.8313	17.4927	60.5423	43.8313	-1.60874		1.60874	96.3451	1.781	157748	618	62.6481	0.11675	0	0	2.39194	3231903	0.0488096	0.110192	0.44295	0.947101	0.361418	0	2567	2663	0	0	0.171393	19.2766
69_34	69_B2_100_L0_KapK-12-1-34	3300025579_9	58304	58571	52.7167	22.5728	68.2841	52.7167	-1.48174		1.48174	97.2186	1.85639	1454638	1922	120.049	1.15578	0.857607	2511852	2.12288	2671794	0.544442	0.68519	0.794586	0.981579	0.207113	0.539615	21822	21922	17304	43465	0.309371	24.6542
69_34	69_B2_100_L0_KapK-12-1-34	3300025581_11	84778	97108	51.0123	23.8362	60.4887	51.0123	-1.74707		1.74707	96.6029	1.80977	1729299	1512	131.316	1.85877	1.18707	2461845	2.86478	2665226	0.648838	0.844136	0.768641	0.993827	0.0994623	0.522942	31809	36435	25193	62021	0.265442	31.9941
69_34	69_B2_100_L0_KapK-12-1-34	3300025581_13	9643	9679	44.5297	15.6082	63.2035	44.5297	-1.59231		1.59231	96.4985	1.82021	313164	907	52.4563	0.176799	0.108644	2386399	1.37639	2437995	0.128451	0.162052	0.792655	0.990183	0.155857	0	3955	3970	2492	5948	0.29507	28.4103
69_34	69_B2_100_L0_KapK-12-1-34	3300025581_4	3151	3346	41.2212	13.5199	63.0041	41.2212	-1.57322		1.57322	96.2327	1.78063	74569	973	49.0586	0.027651	0	0	1.84941	4987483	0.0149512	0.0272722	0.548222	0.977902	0.218105	0	632	671	0	0	0.169205	11.1114
69_34	69_B2_100_L0_KapK-12-1-34	3300025581_5	3593	3676	42.1657	14.9693	62.6428	42.1657	-1.58052		1.58052	96.2854	1.7733	88301	572	51.6985	0.0385509	0	0	1.75511	4020085	0.021965	0.0378173	0.580818	0.968234	0.277923	0	894	914	0	0	0.168053	13.0617
69_34	69_B2_100_L0_KapK-12-1-34	3300025581_8	74850	75711	52.7024	22.536	68.4078	52.7024	-1.52342		1.52342	97.1498	1.85203	1906639	1546	116.393	1.24523	0.942159	2996983	2.09298	3204671	0.594956	0.712126	0.835465	0.990972	0.138902	0.591	23357	23625	19116	57290	0.308293	25.1187
69_34	69_B2_100_L0_KapK-12-1-34	3300025582_8	16705	16971	58.1449	28.0639	65.8165	58.1449	-2.11667		2.11667	96.4948	1.77454	501850	1642	95.3544	0.390095	0.122548	2328199	1.96647	2529833	0.198373	0.323007	0.614144	0.970981	0.283806	0	6603	6708	2290	5332	0.204233	18.4968
69_34	69_B2_100_L0_KapK-12-1-34	3300025582_9	6038	6275	41.1912	12.3753	61.1347	41.1912	-1.61546		1.61546	96.1685	1.72589	91461	311	53.9911	0.102513	0	0	2.82623	2521544	0.0362718	0.0974332	0.372274	0.973634	0.246451	0	2395	2489	0	0	0.119978	11.2135
69_34	69_B2_100_L0_KapK-12-1-34	3300025583_10	3017	3090	40.9521	11.9551	63.6508	40.9521	-1.49644		1.49644	96.4206	1.79789	43755	297	50.5254	0.051589	0	0	2.89224	2453040	0.0178371	0.0502809	0.354748	0.953063	0.335319	0	1230	1260	0	0	0.135534	10.0559
69_34	69_B2_100_L0_KapK-12-1-34	3300025586_14	1229	1345	41.003	14.1426	61.6149	41.003	-1.67361		1.67361	96.0129	1.6685	37584	224	46.5149	0.019171	0	0	1.46714	2876270	0.0130669	0.0189884	0.688152	0.979181	0.226782	0	427	468	0	0	0.16538	7.7721
69_34	69_B2_100_L0_KapK-12-1-34	3300025587_9	2541	2699	38.7821	9.84155	60.475	38.7821	-1.4498		1.4498	96.3176	1.71959	34543	298	46.5539	0.0338113	0	0	3.02988	3095440	0.0111593	0.0332461	0.335658	0.960493	0.292014	0	821	872	0	0	0.123696	9.06767
69_34	69_B2_100_L0_KapK-12-1-34	3300025588_3	7904	8558	39.8619	10.7982	61.7518	39.8619	-1.57186		1.57186	96.1464	1.73489	119872	672	48.9473	0.0813586	0	0	2.84583	4192979	0.0285887	0.078137	0.36588	0.975681	0.238996	0	1885	2041	0	0	0.137929	15.3702
69_34	69_B2_100_L0_KapK-12-1-34	3300025588_4	1537	1564	40.4341	11.4022	62.1563	40.4341	-1.61509		1.61509	96.0895	1.70583	28641	182	48.2172	0.0293716	0	0	2.20809	2153167	0.0133018	0.0289445	0.459563	0.943428	0.358005	0	714	726	0	0	0.117311	7.19895
69_34	69_B2_100_L0_KapK-12-1-34	3300025589_11	2511	2607	37.3314	7.56298	62.3799	37.3314	-1.39241		1.39241	96.3245	1.75557	49497	275	44.5117	0.0321749	0	0	1.9662	3024747	0.016364	0.0316628	0.516821	0.979719	0.222374	0	830	862	0	0	0.140376	9.87265
69_34	69_B2_100_L0_KapK-12-1-34	3300025590_3	3712	3778	39.4037	10.1419	61.4186	39.4037	-1.47671		1.47671	96.2981	1.77818	53031	290	47.5188	0.0330889	0	0	2.80719	4499026	0.0117872	0.0325475	0.362154	0.970501	0.265396	0	825	840	0	0	0.134176	9.99041
69_34	69_B2_100_L0_KapK-12-1-34	3300025591_9	865	880	37.8148	8.29126	62.0308	37.8148	-1.58068		1.58068	95.9035	1.56724	20845	135	42.6278	0.0168805	0	0	1.59616	1971035	0.0105757	0.0167388	0.631805	0.971988	0.244947	0	439	446	0	0	0.137084	6.27088
69_34	69_B2_100_L0_KapK-12-1-34	3300025593_6	3534	3614	41.0346	12.3231	63.0112	41.0346	-1.47676		1.47676	96.4623	1.85452	49190	272	49.8379	0.0517588	0	0	3.01498	2865347	0.0171672	0.0504422	0.340335	0.96898	0.266302	0	1233	1261	0	0	0.12549	10.975
69_34	69_B2_100_L0_KapK-12-1-34	3300025594_3	3191	3269	38.4038	8.33132	62.861	38.4038	-1.53319		1.53319	96.0774	1.66815	52223	232	46.8368	0.0261968	0	0	2.40392	4792188	0.0108975	0.0258566	0.421459	0.960898	0.298636	0	666	682	0	0	0.114923	8.80844
69_34	69_B2_100_L0_KapK-12-1-34	3300025597_8	2173	2434	42.8484	13.4508	42.3835	42.8484	-1.68735		1.68735	96.1285	1.67668	53171	260	51.0768	0.0304812	0	0	1.96161	3421814	0.0155388	0.0300213	0.517593	0.970162	0.261019	0	635	711	0	0	0.225497	9.33986
69_34	69_B2_100_L0_KapK-12-1-34	3300025597_9	2474	2627	37.5135	7.75167	62.329	37.5135	-1.4035		1.4035	96.3108	1.77128	48105	286	43.4161	0.0307401	0	0	2.04873	3206038	0.0150045	0.0302724	0.495649	0.97582	0.235784	0	772	819	0	0	0.148794	9.53748
69_34	69_B2_100_L0_KapK-12-1-34	3300025600_28	1355	1476	38.6003	8.26297	58.9953	38.6003	-1.51084		1.51084	96.1504	1.66759	32601	142	43.996	0.0276951	0	0	1.74703	2056504	0.0158526	0.0273151	0.580362	0.987143	0.175562	0	659	718	0	0	0.190415	8.14024
69_34	69_B2_100_L0_KapK-12-1-34	3300025600_30	759	778	40.6851	14.3681	50.2006	40.6851	-1.60154		1.60154	96.1526	1.70735	21317	214	44.6897	0.0165726	0	0	1.48515	1910321	0.0111589	0.016436	0.678926	0.964388	0.28366	0	397	407	0	0	0.18632	6.28435
69_34	69_B2_100_L0_KapK-12-1-34	3300025600_31	404095	410320	60.2426	28.1397	46.1776	60.2426	-1.82894		1.82894	97.025	1.91988	1342387	50533	1780.35	16.2818	12.3261	1382191	18.416	1518349	0.88411	1	0.88411	0.993915	0.0992193	0.672391	266141	270241	224763	310666	0.315504	25.6119
69_34	69_B2_100_L0_KapK-12-1-34	3300025600_41	559248	566997	71.9395	33.8006	46.7633	71.9395	-1.705		1.705	97.6388	1.80076	990025	31704	1960.45	38.205	38.1791	867085	41.2065	1067805	0.927159	1	0.927159	0.996547	0.0652714	0.79134	523736	530993	653565	566696	0.317929	20.4764
69_34	69_B2_100_L0_KapK-12-1-34	3300025601_2	4513	4645	38.5074	8.93882	61.9991	38.5074	-1.40065		1.40065	96.3936	1.80752	59158	468	47.1003	0.0356465	0	0	3.02353	5017769	0.0117897	0.0350187	0.336669	0.956299	0.287389	0	899	926	0	0	0.133476	11.1638
69_34	69_B2_100_L0_KapK-12-1-34	3300025601_8	1128	1182	40.7428	13.0711	61.6699	40.7428	-1.65905		1.65905	96.0015	1.6689	33456	148	46.0193	0.0194292	0	0	1.4392	2478229	0.0135	0.0192417	0.7016	0.976398	0.238487	0	455	477	0	0	0.16268	7.58408
69_34	69_B2_100_L0_KapK-12-1-34	3300025603_17	1193	1267	40.9416	13.6695	61.4077	40.9416	-1.67956		1.67956	95.9773	1.65877	35066	148	46.6924	0.0199735	0	0	1.4791	2596736	0.0135039	0.0197754	0.682863	0.980079	0.217437	0	459	488	0	0	0.16428	8.00963
69_34	69_B2_100_L0_KapK-12-1-34	3300025603_4	4652	4843	38.4834	8.89446	61.9992	38.4834	-1.40739		1.40739	96.379	1.80996	62978	468	47.0688	0.0347817	0	0	2.95926	5358219	0.0117535	0.0341838	0.343834	0.950466	0.351463	0	868	904	0	0	0.14049	11.4495
69_34	69_B2_100_L0_KapK-12-1-34	3300025604_7	4577	4619	42.1279	13.2786	64.0617	42.1279	-1.53496		1.53496	96.4126	1.80079	148009	275	48.6232	0.0640842	0	0	1.3148	3036661	0.0487407	0.062074	0.785203	0.993615	0.125428	0	1507	1521	0	0	0.208063	14.3158
69_34	69_B2_100_L0_KapK-12-1-34	3300025604_8	70796	72248	52.6055	22.5448	68.4982	52.6055	-1.42075		1.42075	97.3222	1.85872	1801488	1546	118.262	1.294	0.975008	2737850	2.10996	2937453	0.613282	0.725828	0.844941	0.99528	0.113509	0.608549	24101	24595	19886	54444	0.308966	24.4226
69_34	69_B2_100_L0_KapK-12-1-34	3300025605_17	2862	3012	37.3612	7.53786	62.3903	37.3612	-1.36587		1.36587	96.3907	1.76368	54343	242	44.6166	0.0393112	0	0	2.07068	2862467	0.0189847	0.0385485	0.492488	0.978959	0.226527	0	1000	1052	0	0	0.142491	10.4197
69_34	69_B2_100_L0_KapK-12-1-34	3300027896_52	3889	4021	46.3216	17.0348	46.125	46.3216	-1.70579		1.70579	96.4329	1.79203	139141	388	51.9765	0.0688739	0	0	1.33866	2704390	0.05145	0.0665557	0.773038	0.985416	0.191659	0	1438	1487	0	0	0.287186	17.3187
69_34	69_B2_100_L0_KapK-12-1-34	3300027896_53	1969	2232	43.3893	14.3149	49.9995	43.3893	-1.51523		1.51523	96.5605	1.81269	73168	246	48.8438	0.0361328	0	0	1.32364	2680333	0.0272981	0.0354878	0.769224	0.982019	0.209519	0	735	833	0	0	0.275422	12.322
69_34	69_B2_100_L0_KapK-12-1-34	3300027896_56	1460	1484	43.4454	15.1505	56.2003	43.4454	-1.7655		1.7655	96.0334	1.65106	48123	628	47.0411	0.0245766	0	0	1.33967	2623188	0.0183452	0.024277	0.755662	0.957711	0.307825	0	557	566	0	0	0.217914	10.1691
69_34	69_B2_100_L0_KapK-12-1-34	3300027896_80	1204	1264	48.6005	21.8495	52.1691	48.6005	-1.65902		1.65902	96.6044	1.81974	34517	362	60.4501	0.0357917	0	0	1.78028	1716880	0.0201045	0.0351587	0.571821	0.948078	0.347743	0	701	736	0	0	0.234558	9.62955
69_34	69_B2_100_L0_KapK-12-1-34	3300027896_84	6827	6912	57.8095	27.0174	41.847	57.8095	-1.71846		1.71846	97.115	1.88859	322114	542	69.6011	0.236223	0.158274	1642644	1.24063	1691720	0.190406	0.210395	0.904993	0.980779	0.212075	0	4036	4086	2820	4632	0.35326	20.5333
69_34	69_B2_100_L0_KapK-12-1-34	3300027897_38	2741	2997	52.7491	24.7196	45.0911	52.7491	-1.86119		1.86119	96.5421	1.81107	121963	1024	61.6598	0.0573019	0	0	1.29641	2759313	0.0442005	0.0556911	0.793672	0.987696	0.175442	0	993	1086	0	0	0.307673	14.0631
69_34	69_B2_100_L0_KapK-12-1-34	3300027897_52	783	797	59.6713	27.5823	31.818	59.6713	-2.17189		2.17189	96.4355	1.78267	36481	520	67.4325	0.0260981	0	0	1.30375	1822434	0.0200177	0.0257605	0.777072	0.957891	0.313984	0	430	437	0	0	0.275343	7.07194
69_34	69_B2_100_L0_KapK-12-1-34	3300027897_59	834	851	48.1034	22.7613	64.1514	48.1034	-1.86369		1.86369	96.1608	1.72662	33466	180	54.8623	0.0253686	0	0	1.22312	1613530	0.0207409	0.0250495	0.827994	0.988489	0.153149	0	517	527	0	0	0.188327	7.64963
69_34	69_B2_100_L0_KapK-12-1-34	3300027897_62	1432	1589	47.9327	18.778	48.1297	47.9327	-1.51479		1.51479	96.8862	1.8593	64164	263	53.1159	0.0452941	0	0	1.18743	1682117	0.0381448	0.0442836	0.861374	0.976426	0.242155	0	851	945	0	0	0.319858	13.0386
69_34	69_B2_100_L0_KapK-12-1-34	3300027900_29	2174	2426	43.981	16.8864	60.704	43.981	-1.75927		1.75927	96.1394	1.73616	72166	268	51.6948	0.0333433	0	0	1.47849	3199957	0.0225522	0.0327935	0.687703	0.951955	0.336443	0	679	758	0	0	0.181127	11.1978
69_34	69_B2_100_L0_KapK-12-1-34	3300027900_31	16584	16722	45.6819	16.341	54.7598	45.6819	-1.25039		1.25039	97.3054	1.9233	632788	300	53.4449	0.245925	0.176599	3028455	1.20727	3106422	0.203703	0.218019	0.934337	0.99574	0.102497	0	5339	5383	3965	12009	0.389314	27.834
69_34	69_B2_100_L0_KapK-12-1-34	3300027900_35	2185	2407	48.0141	18.997	48.7177	48.0141	-1.49979		1.49979	96.9488	1.89419	95512	263	54.3299	0.0394744	0	0	1.2102	2928199	0.032618	0.0387055	0.842723	0.973041	0.25563	0	746	822	0	0	0.328779	16.4484
69_34	69_B2_100_L0_KapK-12-1-34	3300027900_49	1092	1104	46.1458	16.4176	55.2674	46.1458	-1.69746		1.69746	96.3999	1.78016	41406	164	49.6475	0.0254746	0	0	1.23035	1999794	0.0207051	0.0251529	0.823171	0.978701	0.22513	0	546	552	0	0	0.320079	11.7919
69_34	69_B2_100_L0_KapK-12-1-34	3300027900_89	465	475	48.8737	20.9436	43.9242	48.8737	-1.85474		1.85474	96.1758	1.68493	17265	496	55.8738	0.0236153	0	0	1.34457	983005	0.0175635	0.0233387	0.752549	0.951514	0.312125	0	473	483	0	0	0.254108	5.593
69_34	69_B2_100_L0_KapK-12-1-34	3300027900_90	592	601	51.9601	22.0032	47.3069	51.9601	-2.16639		2.16639	95.8652	1.62012	26288	194	57.523	0.033271	0	0	1.18777	938474	0.0280114	0.0327236	0.856	0.980878	0.21382	0	631	640	0	0	0.202388	6.02766
69_34	69_B2_100_L0_KapK-12-1-34	3300027902_25	20041	20299	46.0829	16.7312	54.1725	46.0829	-1.30277		1.30277	97.2297	1.92353	723786	1787	54.6419	0.255754	0.168716	3560485	1.29251	3657810	0.197874	0.225667	0.876839	0.993751	0.129963	0	5479	5549	3761	13392	0.385931	29.4987
69_34	69_B2_100_L0_KapK-12-1-34	3300027902_27	1751	1785	37.3036	7.377	60.5479	37.3036	-1.49524		1.49524	96.0615	1.64149	35833	148	42.9138	0.0190315	0	0	1.85823	3498730	0.0102417	0.0188515	0.543283	0.9791	0.219962	0	500	510	0	0	0.136704	8.43702
69_34	69_B2_100_L0_KapK-12-1-34	3300027902_42	5389	5688	47.0197	17.8651	51.0903	47.0197	-1.60777		1.60777	96.6633	1.86683	205128	551	51.9443	0.107042	0	0	1.30398	2498856	0.0820888	0.101512	0.808659	0.989627	0.163839	0	2157	2276	0	0	0.294111	18.4543
69_34	69_B2_100_L0_KapK-12-1-34	3300027902_55	1128	1134	44.5485	18.2351	59.1294	44.5485	-1.68519		1.68519	96.3172	1.76639	32778	220	49.9665	0.0301386	0	0	1.54109	1676054	0.0195566	0.029689	0.658717	0.986194	0.178062	0	673	677	0	0	0.202306	8.86585
69_34	69_B2_100_L0_KapK-12-1-34	3300027902_60	6038	6053	58.1576	27.6499	41.7103	58.1576	-1.69618		1.69618	97.1512	1.86895	282459	542	70.0022	0.270975	0.181142	1255374	1.24641	1299232	0.217405	0.237365	0.915909	0.995349	0.109845	0	4647	4659	3224	4047	0.374507	20.9635
69_34	69_B2_100_L0_KapK-12-1-34	3300027902_63	2947	3022	50.3028	20.3171	46.7691	50.3028	-1.55692		1.55692	96.9688	1.86606	135012	263	55.2422	0.120192	0.0962306	1264878	1.12594	1264770	0.106748	0.11325	0.942592	0.995215	0.111773	0	2330	2389	1913	2420	0.366538	19.4683
69_34	69_B2_100_L0_KapK-12-1-34	3300027906_20	2033	2038	38.3768	8.20313	60.9459	38.3768	-1.44357		1.44357	96.2753	1.78649	28805	249	46.5347	0.0299674	0	0	2.71512	2609799	0.0110372	0.0295229	0.373854	0.953202	0.331309	0	779	781	0	0	0.141888	9.42277
69_34	69_B2_100_L0_KapK-12-1-34	3300027907_39	1949	2644	55.9463	28.3684	36.407	55.9463	-1.96029		1.96029	96.676	1.92344	97285	632	70.9074	0.08479	0	0	1.5209	1745029	0.0557498	0.0812948	0.685773	0.990089	0.158098	0	1117	1515	0	0	0.322436	11.6482
69_34	69_B2_100_L0_KapK-12-1-34	3300027909_25	5572	5985	40.2917	10.9217	58.9593	40.2917	-1.52916		1.52916	96.2422	1.82226	87269	405	47.6099	0.0455247	0	0	2.76331	5297146	0.0164747	0.044504	0.370185	0.947325	0.361969	0	1052	1130	0	0	0.167963	14.0974
69_34	69_B2_100_L0_KapK-12-1-34	3300027909_28	5333	5407	40.6695	12.1923	62.0018	40.6695	-1.51859		1.51859	96.3294	1.76287	64682	559	51.0916	0.047173	0	0	3.3998	4661696	0.0138752	0.0460776	0.301127	0.955513	0.302899	0	1144	1160	0	0	0.156274	14.3271
69_34	69_B2_100_L0_KapK-12-1-34	3300027910_3	3281	3442	36.9675	7.33882	62.7584	36.9675	-1.43289		1.43289	96.1992	1.68962	67443	251	43.3717	0.0254205	0	0	1.88665	5005441	0.0134739	0.0251002	0.536807	0.982293	0.198599	0	655	688	0	0	0.137796	10.5081
69_34	69_B2_100_L0_KapK-12-1-34	3300027911_37	3052	3130	39.3681	9.54041	62.5067	39.3681	-1.56709		1.56709	96.0982	1.68692	46066	316	47.8359	0.0428691	0	0	2.67475	2874215	0.0160273	0.0419632	0.381938	0.948495	0.330938	0	1062	1089	0	0	0.137994	10.0556
69_34	69_B2_100_L0_KapK-12-1-34	3300027915_10	2743	2796	39.0318	9.4067	64.0091	39.0318	-1.57046		1.57046	96.0617	1.64457	44540	489	46.9336	0.0257197	0	0	2.45034	4243361	0.0104964	0.0253918	0.413378	0.957956	0.29146	0	646	659	0	0	0.120275	9.38196
69_34	69_B2_100_L0_KapK-12-1-34	3300027915_15	4324	4524	39.0155	9.74688	60.9617	39.0155	-1.55062		1.55062	96.1115	1.72242	68425	282	48.4596	0.060136	0	0	2.57936	2934900	0.0233143	0.0583635	0.399466	0.980563	0.215638	0	1473	1541	0	0	0.133619	11.4071
69_34	69_B2_100_L0_KapK-12-1-34	3300027917_86	1725	1798	36.8031	6.8401	62.3073	36.8031	-1.40156		1.40156	96.2456	1.72893	30243	236	43.5151	0.0296395	0	0	2.18775	2232294	0.0135479	0.0292045	0.463899	0.951154	0.330052	0	773	805	0	0	0.137679	7.77453
69_34	69_B2_100_L0_KapK-12-1-34	3300027917_91	1309	1367	39.06	9.80375	60.4195	39.06	-1.60717		1.60717	95.9669	1.7009	28166	239	45.2103	0.0250225	0	0	1.89612	2134322	0.0131967	0.024712	0.53402	0.975916	0.236496	0	613	640	0	0	0.163358	7.79662
69_34	69_B2_100_L0_KapK-12-1-34	3300027949_2	2238	2292	40.0257	11.6183	63.3427	40.0257	-1.53534		1.53534	96.2538	1.73901	28975	344	48.0514	0.0496137	0	0	3.16628	1849146	0.0156694	0.0484031	0.323727	0.963775	0.289315	0	1210	1239	0	0	0.130497	9.4802
69_34	69_B2_100_L0_KapK-12-1-34	3300027951_12	3744	3825	39.2353	10.076	61.4746	39.2353	-1.4251		1.4251	96.4025	1.85077	47579	292	47.2952	0.0328487	0	0	3.15414	4568549	0.0104145	0.0323151	0.322279	0.959376	0.30551	0	820	837	0	0	0.136444	11.1325
69_34	69_B2_100_L0_KapK-12-1-34	3300027956_3	1831	1931	41.5966	13.0046	57.0621	41.5966	-1.59555		1.59555	96.2353	1.74942	60618	202	45.9227	0.0325744	0	0	1.32497	2465646	0.024585	0.0320496	0.767094	0.98707	0.17834	0	743	783	0	0	0.229399	11.9774
69_34	69_B2_100_L0_KapK-12-1-34	3300027773_24	2806	2868	41.4003	12.8301	63.5342	41.4003	-1.62622		1.62622	96.1548	1.729	52901	282	49.0278	0.0275168	0	0	2.24465	4315323	0.0122589	0.0271417	0.451662	0.970459	0.264135	0	650	665	0	0	0.111428	9.11484
69_34	69_B2_100_L0_KapK-12-1-34	3300027773_32	7129	7547	39.6515	10.2365	59.8416	39.6515	-1.51583		1.51583	96.247	1.75857	104844	405	48.8783	0.0859191	0	0	2.85409	3482740	0.0301039	0.0823316	0.365642	0.958681	0.294951	0	2047	2167	0	0	0.138805	13.2367
69_34	69_B2_100_L0_KapK-12-1-34	3300027773_49	3062	3138	42.1217	13.7577	63.4599	42.1217	-1.65679		1.65679	96.1478	1.71173	53927	305	51.5062	0.0529597	0	0	2.45118	2495954	0.0216058	0.0515818	0.418864	0.965772	0.28792	0	1227	1257	0	0	0.114491	9.30677
69_34	69_B2_100_L0_KapK-12-1-34	3300027773_51	2514	2621	38.4693	9.64375	60.1886	38.4693	-1.3079		1.3079	96.5862	1.87555	30502	259	45.7301	0.0414048	0	0	3.30516	2434841	0.0125273	0.0405593	0.308864	0.958015	0.301045	0	1033	1076	0	0	0.152735	9.6566
69_34	69_B2_100_L0_KapK-12-1-34	3300027781_19	2290	2313	38.6831	8.84871	63.3201	38.6831	-1.53134		1.53134	96.1204	1.6565	37598	392	47.4722	0.0381109	0	0	2.3797	2347675	0.016015	0.0373938	0.428279	0.957975	0.290974	0	975	985	0	0	0.121372	8.7503
69_34	69_B2_100_L0_KapK-12-1-34	3300027782_11	6271	6317	41.1244	11.7588	60.7003	41.1244	-1.36521		1.36521	96.7022	1.94372	68409	345	51.2811	0.0881625	0	0	3.79754	2946674	0.0232157	0.0843879	0.275107	0.970787	0.269106	0	2128	2144	0	0	0.143561	12.0541
69_34	69_B2_100_L0_KapK-12-1-34	3300027784_21	2148	2217	39.1024	10.1668	61.8422	39.1024	-1.47		1.47	96.3116	1.82301	30620	224	45.907	0.028348	0	0	2.83099	3057891	0.0100134	0.0279499	0.358263	0.947118	0.343089	0	702	725	0	0	0.133607	8.45076
69_34	69_B2_100_L0_KapK-12-1-34	3300027789_19	2861	2956	38.8082	8.818	63.1685	38.8082	-1.54939		1.54939	96.0825	1.65494	47236	387	46.9543	0.0355135	0	0	2.42857	3230204	0.0146232	0.0348903	0.41912	0.93523	0.346376	0	886	915	0	0	0.122066	9.45802
69_34	69_B2_100_L0_KapK-12-1-34	3300027790_46	2038	2115	59.9258	30.4878	45.5007	59.9258	-2.22979		2.22979	96.446	1.80101	89888	643	71.681	0.0712857	0	0	1.41005	1778014	0.0505553	0.0688042	0.73477	0.978375	0.220269	0	1146	1190	0	0	0.220876	10.0674
69_34	69_B2_100_L0_KapK-12-1-34	3300027793_15	2278	2390	37.113	7.42518	63.0485	37.113	-1.4523		1.4523	96.159	1.74707	41489	243	43.7187	0.026086	0	0	2.13801	3400441	0.0122011	0.0257487	0.473851	0.978424	0.226276	0	670	703	0	0	0.126179	9.07398
69_34	69_B2_100_L0_KapK-12-1-34	3300025530_2	4053	4262	38.8043	9.2478	63.8913	38.8043	-1.56617		1.56617	96.0456	1.67397	67570	265	47.6516	0.0300581	0	0	2.44755	5502046	0.0122809	0.0296108	0.414743	0.952751	0.324475	0	737	775	0	0	0.124886	10.3391
69_34	69_B2_100_L0_KapK-12-1-34	3300025530_20	2492	2539	37.9019	8.06276	63.5239	37.9019	-1.51083		1.51083	96.0978	1.67533	39347	257	46.2362	0.0335999	0	0	2.4456	2863908	0.0137389	0.0330417	0.415806	0.952373	0.330479	0	870	887	0	0	0.119393	9.13526
69_34	69_B2_100_L0_KapK-12-1-34	3300025530_25	3274	3316	38.975	9.43241	60.2371	38.975	-1.44421		1.44421	96.3304	1.8263	42796	314	48.5766	0.0473839	0	0	3.01977	2727382	0.0156912	0.0462788	0.339059	0.961676	0.292633	0	1200	1216	0	0	0.141426	10.3632
69_34	69_B2_100_L0_KapK-12-1-34	3300025530_27	1886	2007	36.9905	7.84892	65.2721	36.9905	-1.39462		1.39462	96.3138	1.68187	34564	185	43.8074	0.0277122	0	0	2.1479	2678966	0.012902	0.0273317	0.472052	0.950279	0.331071	0	704	749	0	0	0.136638	9.23775
69_34	69_B2_100_L0_KapK-12-1-34	3300025530_4	2667	2835	37.5989	7.60671	62.0679	37.5989	-1.48995		1.48995	96.112	1.70764	42929	177	45.236	0.0251594	0	0	2.4831	4236862	0.0101323	0.0248456	0.40781	0.937202	0.371041	0	629	669	0	0	0.123257	9.43093
69_34	69_B2_100_L0_KapK-12-1-34	3300025530_69	1000	1044	36.7414	6.51219	63.447	36.7414	-1.41379		1.41379	96.2144	1.70484	20004	191	43.9648	0.0225747	0	0	1.91732	1698980	0.0117741	0.0223218	0.527471	0.929396	0.355495	0	589	614	0	0	0.130324	6.44022
69_34	69_B2_100_L0_KapK-12-1-34	3300025533_13	237298	244524	60.1142	28.1091	45.1008	60.1142	-1.85346		1.85346	96.9866	1.91604	754318	72359	1762.43	16.5138	12.1998	807039	19.4892	890228	0.847331	1	0.847331	0.987044	0.140723	0.658643	266559	274676	223863	180666	0.315823	25.8577
69_34	69_B2_100_L0_KapK-12-1-34	3300025533_7	4325	4499	46.0262	16.8083	48.6937	46.0262	-1.46833		1.46833	96.8923	1.88585	166535	339	52.8012	0.126826	0.0859396	1617427	1.24348	1632811	0.101993	0.119113	0.856269	0.988937	0.16568	0	2649	2755	1885	3049	0.316685	18.624
69_34	69_B2_100_L0_KapK-12-1-34	3300025534_11	2959	3055	38.0903	8.66549	60.5426	38.0903	-1.37021		1.37021	96.4317	1.8101	44070	252	44.9235	0.0350148	0	0	2.64055	3323425	0.0132604	0.0344089	0.385378	0.950575	0.341521	0	890	919	0	0	0.147842	10.7469
69_34	69_B2_100_L0_KapK-12-1-34	3300025534_15	4647	4751	38.5494	8.74878	62.4626	38.5494	-1.52705		1.52705	96.1216	1.71243	65723	351	48.3257	0.061938	0	0	2.78688	2957182	0.0222249	0.0600589	0.370052	0.952965	0.31897	0	1571	1607	0	0	0.133105	12.2127
69_34	69_B2_100_L0_KapK-12-1-34	3300025534_18	1669	1699	36.7363	6.55959	62.9064	36.7363	-1.41907		1.41907	96.1977	1.67443	32246	228	43.5757	0.0223027	0	0	1.9354	2798270	0.0115235	0.0220558	0.522471	0.973585	0.243883	0	596	607	0	0	0.130696	8.35076
69_34	69_B2_100_L0_KapK-12-1-34	3300025534_19	2787	2901	38.5795	10.1109	61.5749	38.5795	-1.25095		1.25095	96.7708	1.86459	38003	365	45.7316	0.0402924	0	0	2.945	2777672	0.0136816	0.0394914	0.346445	0.948218	0.330558	0	1003	1044	0	0	0.159845	10.8446
69_34	69_B2_100_L0_KapK-12-1-34	3300025534_20	2458	2488	37.1744	7.26328	61.9429	37.1744	-1.4373		1.4373	96.2045	1.70867	41326	264	44.8221	0.0339221	0	0	2.23789	2726336	0.0151581	0.0333532	0.454472	0.967659	0.261415	0	902	913	0	0	0.14031	9.50288
69_34	69_B2_100_L0_KapK-12-1-34	3300025534_3	4041	4141	39.5957	10.3847	63.0198	39.5957	-1.546		1.546	96.1707	1.73062	59977	268	48.8015	0.0377281	0	0	2.73373	4345858	0.013801	0.0370253	0.372744	0.96883	0.26722	0	930	953	0	0	0.129909	10.4719
69_34	69_B2_100_L0_KapK-12-1-34	3300025534_6	9029	9195	40.0016	10.3704	63.1165	40.0016	-1.47243		1.47243	96.3895	1.80022	112395	478	51.7234	0.0899394	0	0	3.27258	4089664	0.0274827	0.0860134	0.319516	0.970659	0.272105	0	2208	2248	0	0	0.130386	15.1911
69_34	69_B2_100_L0_KapK-12-1-34	3300025534_7	3292	3380	38.5296	9.27748	60.3717	38.5296	-1.38166		1.38166	96.4477	1.85149	43448	200	46.0254	0.0327239	0	0	2.9974	3979686	0.0109174	0.0321943	0.339111	0.964134	0.263804	0	827	849	0	0	0.141199	10.4387
69_34	69_B2_100_L0_KapK-12-1-34	3300025536_1	5271	5530	38.2434	8.83336	61.9166	38.2434	-1.38969		1.38969	96.4024	1.8285	72356	245	46.7114	0.0344702	0	0	2.92284	6135301	0.0117934	0.0338829	0.348064	0.971195	0.263104	0	859	901	0	0	0.135841	13.2144
69_34	69_B2_100_L0_KapK-12-1-34	3300025537_3	2224	2278	73.7195	33.6354	37.8568	73.7195	-2.29104		2.29104	96.9829	1.73655	150843	340	79.6426	0.106915	0	0	1.11344	1570923	0.0960219	0.101398	0.946982	0.990973	0.150317	0	1416	1450	0	0	0.256905	10.5604
69_34	69_B2_100_L0_KapK-12-1-34	3300025537_4	2412	2493	67.8107	33.1824	30.8438	67.8107	-2.47333		2.47333	96.4868	1.71842	124798	587	84.0957	0.11262	0	0	1.35465	1501142	0.0831354	0.10651	0.780544	0.972869	0.265725	0	1607	1661	0	0	0.252245	10.2143
69_34	69_B2_100_L0_KapK-12-1-34	3300025540_3	3936	4028	38.5698	8.58553	62.8454	38.5698	-1.53823		1.53823	96.0879	1.6938	57819	351	47.8634	0.0558586	0	0	2.68735	2781669	0.0207857	0.0543271	0.382603	0.926571	0.406303	0	1415	1448	0	0	0.130243	11.261
69_34	69_B2_100_L0_KapK-12-1-34	3300025541_7	1221	1244	36.6455	6.61775	62.939	36.6455	-1.40354		1.40354	96.2453	1.65579	20646	138	44.4	0.0229847	0	0	2.20837	1983668	0.010408	0.0227226	0.458047	0.954319	0.30049	0	616	627	0	0	0.118465	7.08261
69_34	69_B2_100_L0_KapK-12-1-34	3300025542_3	4121	4222	38.6236	8.69027	62.7734	38.6236	-1.53695		1.53695	96.1003	1.70221	60613	351	47.6892	0.0537229	0	0	2.69064	3035724	0.0199666	0.0523054	0.381731	0.93356	0.373289	0	1358	1391	0	0	0.130468	11.5058
69_34	69_B2_100_L0_KapK-12-1-34	3300025542_7	995	1011	37.0702	7.38958	64.4485	37.0702	-1.44016		1.44016	96.1872	1.69822	18382	152	45.0539	0.0213493	0	0	2.03933	1755890	0.0104688	0.021123	0.49561	0.955847	0.322491	0	567	576	0	0	0.1294	6.73531
69_34	69_B2_100_L0_KapK-12-1-34	3300025544_5	1984	2059	45.035	19.1899	60.8205	45.035	-1.68723		1.68723	96.2612	1.75224	53462	483	54.8328	0.0279902	0	0	1.7346	3313121	0.0161364	0.0276021	0.584609	0.956267	0.276842	0	599	621	0	0	0.17604	10.5155
69_34	69_B2_100_L0_KapK-12-1-34	3300025548_7	10195	10286	44.6597	15.8219	64.1997	44.6597	-1.57651		1.57651	96.5404	1.81966	355995	792	51.9549	0.157737	0.1036	2868009	1.29048	2912477	0.122231	0.145926	0.837626	0.991894	0.136785	0	3500	3532	2356	6756	0.284213	27.4065
69_34	69_B2_100_L0_KapK-12-1-34	3300025549_2	3205	3279	41.0854	11.9273	62.0172	41.0854	-1.47453		1.47453	96.4761	1.8548	42590	246	50.2834	0.0541117	0	0	3.1634	2489829	0.0171056	0.0526738	0.324746	0.957312	0.310163	0	1287	1317	0	0	0.132317	10.3849
69_34	69_B2_100_L0_KapK-12-1-34	3300025550_7	2306	3147	41.3568	11.6426	61.5759	41.3568	-1.61551		1.61551	96.1713	1.69916	45646	360	54.2759	0.0545743	0	0	2.8505	2384164	0.0191455	0.0531118	0.360475	0.943443	0.366916	0	967	1320	0	0	0.213107	9.14057
69_34	69_B2_100_L0_KapK-12-1-34	3300025551_3	3173	3248	41.1881	11.9581	62.0232	41.1881	-1.4572		1.4572	96.528	1.85505	40934	235	51.2957	0.0588449	0	0	3.26831	2273519	0.0180047	0.057147	0.315059	0.959778	0.305094	0	1396	1429	0	0	0.128515	10.2365
69_34	69_B2_100_L0_KapK-12-1-34	3300025553_13	2560	2588	40.1665	11.7015	61.8792	40.1665	-1.5711		1.5711	96.1451	1.74075	58119	205	47.2897	0.0360066	0	0	1.7885	2886858	0.0201323	0.0353661	0.569253	0.967258	0.279265	0	887	896	0	0	0.144724	10.0623
69_34	69_B2_100_L0_KapK-12-1-34	3300025553_18	14081	14250	58.943	28.4473	66.4056	58.943	-2.09818		2.09818	96.5279	1.7656	444460	1071	96.3912	0.389194	0.127086	1983297	1.88998	2158358	0.205925	0.322398	0.63873	0.976753	0.246154	0	6524	6602	2347	4654	0.21574	19.9864
69_34	69_B2_100_L0_KapK-12-1-34	3300025553_21	412141	414056	60.3723	28.2203	46.8095	60.3723	-1.87777		1.87777	96.9616	1.90513	1330498	56986	1982.86	16.6422	12.4525	1362558	18.7902	1502221	0.885687	1	0.885687	0.992476	0.0975908	0.658437	274354	275629	227403	309850	0.310689	25.6923
69_34	69_B2_100_L0_KapK-12-1-34	3300025553_8	78110	79146	52.7021	22.5164	68.4828	52.7021	-1.52668		1.52668	97.1441	1.84834	2014748	1923	116.446	1.26355	0.969162	3080013	2.07054	3301501	0.610252	0.717352	0.850701	0.992822	0.122196	0.606998	23659	23973	19712	60713	0.307765	25.2652
69_34	69_B2_100_L0_KapK-12-1-34	3300025554_3	3077	3208	38.0468	8.90659	60.3094	38.0468	-1.36128		1.36128	96.452	1.81139	46356	291	44.2328	0.0318942	0	0	2.63299	3826872	0.0121133	0.0313909	0.385885	0.965917	0.280501	0	804	838	0	0	0.143488	11.3929
69_34	69_B2_100_L0_KapK-12-1-34	3300025559_6	2653	2799	70.0925	35.1099	38.2315	70.0925	-2.21079		2.21079	96.9028	1.71658	166232	340	80.5778	0.121806	0.0929039	1606154	1.18028	1610768	0.1032	0.11468	0.899901	0.993237	0.133007	0	1647	1738	1329	2135	0.271177	12.5332
69_34	69_B2_100_L0_KapK-12-1-34	3300025560_5	2423	2484	40.8241	11.3832	63.4473	40.8241	-1.57971		1.57971	96.2119	1.72267	36078	246	50.7426	0.0509054	0	0	2.81099	1992226	0.0181094	0.0496314	0.364878	0.964817	0.277713	0	1216	1247	0	0	0.122014	9.24584
69_34	69_B2_100_L0_KapK-12-1-34	3300025565_5	4730	5537	63.5873	30.1971	42.8274	63.5873	-2.61513		2.61513	96.0596	1.60311	278538	408	72.1227	0.0844773	0	0	1.26411	4168007	0.0668276	0.0810075	0.824956	0.984949	0.181463	0	1135	1328	0	0	0.182436	12.1208
69_34	69_B2_100_L0_KapK-12-1-34	3300025565_8	3466	3536	41.2723	12.2251	62.607	41.2723	-1.44655		1.44655	96.5509	1.86649	45619	297	51.2573	0.0597604	0	0	3.19928	2442219	0.0186793	0.0580098	0.322003	0.964763	0.283425	0	1419	1448	0	0	0.132497	10.727
69_34	69_B2_100_L0_KapK-12-1-34	3300025567_4	2350	2424	72.3111	35.0517	38.8819	72.3111	-2.31312		2.31312	96.8761	1.7366	153654	340	80.2371	0.112981	0	0	1.14087	1551583	0.0990305	0.106832	0.926973	0.988521	0.172843	0	1515	1562	0	0	0.268348	12.6091
69_34	69_B2_100_L0_KapK-12-1-34	3300025571_12	4038	4436	38.8871	9.30467	63.8232	38.8871	-1.56537		1.56537	96.0546	1.67748	69754	271	47.5487	0.0313554	0	0	2.47295	5501377	0.0126794	0.0308689	0.410749	0.965851	0.275723	0	734	806	0	0	0.1263	10.9966
69_34	69_B2_100_L0_KapK-12-1-34	3300025571_13	3490	3664	37.7478	7.95272	62.543	37.7478	-1.497		1.497	96.1005	1.72694	53593	306	46.0026	0.0321758	0	0	2.58056	4298261	0.0124685	0.0316637	0.39378	0.965763	0.255774	0	812	852	0	0	0.118778	9.46382
69_34	69_B2_100_L0_KapK-12-1-34	3300025571_24	3089	3250	37.2332	7.47181	63.0677	37.2332	-1.42431		1.42431	96.2414	1.66586	61486	165	44.3942	0.0372332	0	0	1.96806	3250000	0.0189188	0.0365486	0.517633	0.974815	0.233508	0	950	1000	0	0	0.14024	10.8774
69_34	69_B2_100_L0_KapK-12-1-34	3300025571_31	1750	1802	36.9323	7.51374	64.7704	36.9323	-1.43174		1.43174	96.2126	1.67353	30076	333	45.7082	0.0277572	0	0	2.21266	2397505	0.0125447	0.0273755	0.458246	0.93301	0.368566	0	730	752	0	0	0.146182	8.23832
69_34	69_B2_100_L0_KapK-12-1-34	3300025571_33	2368	2393	41.725	12.5624	61.7228	41.725	-1.45341		1.45341	96.5808	1.91279	27859	291	51.5907	0.046822	0	0	3.58419	2132589	0.0130635	0.0457427	0.285586	0.952878	0.303069	0	1110	1122	0	0	0.131182	9.31068
69_34	69_B2_100_L0_KapK-12-1-34	3300025571_34	1602	1677	36.9284	7.53161	65.2021	36.9284	-1.39893		1.39893	96.2872	1.67576	28479	185	44.222	0.0290169	0	0	2.17458	2134273	0.0133437	0.0286	0.466562	0.954288	0.306179	0	751	786	0	0	0.135977	8.06906
69_34	69_B2_100_L0_KapK-12-1-34	3300025572_11	3621	3784	38.3184	8.47717	63.833	38.3184	-1.54017		1.54017	96.0568	1.67441	62944	228	46.3847	0.0279834	0	0	2.30354	5181438	0.012148	0.0275954	0.440217	0.969027	0.267167	0	699	730	0	0	0.122214	10.156
69_34	69_B2_100_L0_KapK-12-1-34	3300025572_17	8823	8998	39.9579	10.2815	63.0979	39.9579	-1.46733		1.46733	96.3967	1.80162	110109	478	51.816	0.0883179	0	0	3.26546	4071158	0.0270461	0.0845302	0.319958	0.973526	0.256445	0	2167	2210	0	0	0.129161	15.0541
69_34	69_B2_100_L0_KapK-12-1-34	3300025572_22	3598	3771	37.2742	7.65604	62.9634	37.2742	-1.42456		1.42456	96.2458	1.6743	71726	246	44.4399	0.0369128	0	0	1.95969	3807924	0.018836	0.0362398	0.51976	0.978171	0.22507	0	945	990	0	0	0.142884	11.6808
69_34	69_B2_100_L0_KapK-12-1-34	3300025572_24	4797	4930	38.2984	8.45853	62.6971	38.2984	-1.51886		1.51886	96.1172	1.70646	70183	280	47.1977	0.0541956	0	0	2.69045	3484118	0.0201437	0.0527532	0.381848	0.973424	0.257099	0	1377	1415	0	0	0.130337	12.3752
69_34	69_B2_100_L0_KapK-12-1-34	3300025572_25	3074	3219	38.5725	8.52594	61.7702	38.5725	-1.54178		1.54178	96.0847	1.67917	44849	232	46.8642	0.0361324	0	0	2.76847	3436334	0.0130514	0.0354874	0.367776	0.953048	0.324961	0	895	937	0	0	0.110049	8.54111
69_34	69_B2_100_L0_KapK-12-1-34	3300025572_33	2268	2370	37.5662	8.07191	63.1357	37.5662	-1.30084		1.30084	96.5864	1.80177	34192	196	44.9304	0.0335289	0	0	2.60391	2655407	0.0128764	0.0329731	0.390512	0.961482	0.300283	0	854	893	0	0	0.150585	9.28396
69_34	69_B2_100_L0_KapK-12-1-34	3300025572_9	4352	4536	39.0701	9.29907	63.5954	39.0701	-1.55357		1.55357	96.1092	1.66898	68339	268	47.9236	0.0308	0	0	2.59319	5753763	0.0118773	0.0303305	0.391595	0.936763	0.38147	0	756	788	0	0	0.132159	11.1135
69_34	69_B2_100_L0_KapK-12-1-34	3300025574_7	2703	2771	39.0267	9.65338	60.3349	39.0267	-1.40346		1.40346	96.4311	1.82511	34226	230	46.6294	0.0338644	0	0	3.1597	3193443	0.0107176	0.0332974	0.321874	0.936963	0.35643	0	846	868	0	0	0.141938	10.8864
69_34	69_B2_100_L0_KapK-12-1-34	3300025575_16	1649	1973	39.6624	11.0603	50.7169	39.6624	-1.52053		1.52053	96.2275	1.76323	40979	350	46.6731	0.0220423	0	0	1.90956	3550086	0.0115431	0.0218011	0.529473	0.972178	0.255016	0	464	556	0	0	0.230272	8.66299
69_34	69_B2_100_L0_KapK-12-1-34	3300025575_30	356357	366587	60.6082	28.3929	45.662	60.6082	-1.83405		1.83405	97.0325	1.9179	1090541	63026	2267.24	19.8034	16.5804	920582	20.3757	1122058	0.971911	1	0.971911	0.999039	0.0280154	0.693184	317592	326709	333438	306957	0.317832	25.2782
69_34	69_B2_100_L0_KapK-12-1-34	3300025576_16	1611	1906	41.8185	12.9144	43.6366	41.8185	-1.51469		1.51469	96.4249	1.77309	53448	318	49.5348	0.0351868	0	0	1.491	2264799	0.0235994	0.0345749	0.682559	0.969011	0.273276	0	711	842	0	0	0.237672	7.40763
69_34	69_B2_100_L0_KapK-12-1-34	3300027835_10	3712	4044	37.0329	7.4898	62.8174	37.0329	-1.40331		1.40331	96.2742	1.71962	73279	281	43.9323	0.0261474	0	0	2.04378	5727768	0.0127936	0.0258085	0.495715	0.979841	0.218803	0	648	706	0	0	0.137941	10.4699
69_34	69_B2_100_L0_KapK-12-1-34	3300027835_15	3074	3250	39.5849	11.0786	63.9451	39.5849	-1.588		1.588	96.061	1.66852	48746	470	48.2634	0.0273098	0	0	2.63919	4710757	0.0103478	0.0269403	0.384101	0.964591	0.290832	0	653	690	0	0	0.13229	9.15975
69_34	69_B2_100_L0_KapK-12-1-34	3300027841_12	1661	1687	37.2762	7.40352	62.7749	37.2762	-1.45465		1.45465	96.1751	1.73903	27160	227	43.8772	0.023233	0	0	2.31535	2706708	0.0100343	0.0229652	0.436936	0.976851	0.232733	0	614	623	0	0	0.153581	9.04867
69_34	69_B2_100_L0_KapK-12-1-34	3300027842_8	8564	9113	40.0139	10.81	62.4464	40.0139	-1.56502		1.56502	96.1677	1.71761	126824	609	51.1181	0.088021	0	0	2.87528	4142818	0.030613	0.0842584	0.363323	0.944641	0.355356	0	2067	2200	0	0	0.147634	14.9485
69_34	69_B2_100_L0_KapK-12-1-34	3300027850_10	2844	8286	43.0082	11.9098	38.7068	43.0082	-1.00084		1.00084	97.7301	1.90535	109594	365	46.6954	0.0553255	0	0	3.25151	6440898	0.0170153	0.0538229	0.316136	0.988351	0.173583	0	442	1286	0	0	0.222494	3.57415
69_34	69_B2_100_L0_KapK-12-1-34	3300027850_26	4609	4792	39.7702	10.718	63.1712	39.7702	-1.56177		1.56177	96.1528	1.75166	65759	312	49.4801	0.03796	0	0	2.89798	5020238	0.0130988	0.0372485	0.351659	0.953553	0.30762	0	918	955	0	0	0.130583	10.297
69_34	69_B2_100_L0_KapK-12-1-34	3300027851_39	1638	1692	36.9249	7.02027	59.9869	36.9249	-1.48759		1.48759	96.0285	1.63968	33952	261	42.8146	0.0205511	0	0	1.84022	3040172	0.0111678	0.0203414	0.549018	0.972108	0.257501	0	539	557	0	0	0.147208	8.20806
69_34	69_B2_100_L0_KapK-12-1-34	3300027851_43	1955	1990	37.3528	7.25858	62.2262	37.3528	-1.45075		1.45075	96.2004	1.72684	30115	298	46.3308	0.0251671	0	0	2.4683	2953581	0.0101961	0.024853	0.410256	0.961198	0.291673	0	662	674	0	0	0.121976	7.92025
69_34	69_B2_100_L0_KapK-12-1-34	3300027851_60	2073	2095	39.5881	11.356	62.0302	39.5881	-1.5031		1.5031	96.2609	1.70329	28958	467	48.0232	0.0386347	0	0	2.86422	2146826	0.0134888	0.0378979	0.355923	0.960631	0.296653	0	966	976	0	0	0.125926	8.82766
69_34	69_B2_100_L0_KapK-12-1-34	3300027851_64	1487	1523	37.5785	7.83777	61.8133	37.5785	-1.45568		1.45568	96.1833	1.69225	32821	199	43.3567	0.0278681	0	0	1.7437	2053603	0.0159822	0.0274834	0.581521	0.978709	0.202881	0	724	742	0	0	0.144572	8.40736
69_34	69_B2_100_L0_KapK-12-1-34	3300027851_68	1230	1235	37.4243	7.52229	62.7945	37.4243	-1.47206		1.47206	96.1394	1.71665	20388	186	44.8088	0.0245121	0	0	2.26692	1885521	0.0108129	0.0242141	0.446555	0.943715	0.341039	0	652	655	0	0	0.127417	7.1687
69_34	69_B2_100_L0_KapK-12-1-34	3300027854_34	5896	6062	42.4028	14.2183	59.4711	42.4028	-1.58083		1.58083	96.3262	1.8136	72196	418	54.3645	0.125473	0	0	3.56057	2048714	0.0352397	0.117921	0.298842	0.961719	0.293108	0	2878	2959	0	0	0.134327	11.9288
69_34	69_B2_100_L0_KapK-12-1-34	3300027855_7	4973	5326	40.5682	10.6792	61.1771	40.5682	-1.51127		1.51127	96.3397	1.81555	65894	355	50.2624	0.0395993	0	0	3.27892	5456184	0.0120769	0.0388255	0.311057	0.968378	0.267562	0	911	976	0	0	0.137292	11.9834
69_34	69_B2_100_L0_KapK-12-1-34	3300027856_27	454	459	47.9978	18.4446	49.1898	47.9978	-1.94336		1.94336	96.0741	1.73877	12310	242	55.9545	0.0348249	0	0	1.78887	632335	0.0194675	0.0342255	0.568802	0.919978	0.419048	0	718	726	0	0	0.136726	3.85559
69_34	69_B2_100_L0_KapK-12-1-34	3300027857_18	4221	4434	38.1721	8.80538	60.5991	38.1721	-1.38814		1.38814	96.3806	1.79058	58325	292	46.7348	0.0351129	0	0	2.90174	4819992	0.0121006	0.0345036	0.350707	0.963685	0.29211	0	876	920	0	0	0.143771	12.176
69_34	69_B2_100_L0_KapK-12-1-34	3300027858_34	3061	3097	40.1024	11.2001	59.8984	40.1024	-1.58508		1.58508	96.1113	1.77877	44560	401	49.4013	0.0490368	0	0	2.7873	2532831	0.017593	0.0478539	0.367639	0.965293	0.257497	0	1209	1223	0	0	0.126844	8.7522
69_34	69_B2_100_L0_KapK-12-1-34	3300027858_50	2948	3009	40.3028	11.3008	60.5198	40.3028	-1.60153		1.60153	96.1195	1.75713	43197	322	49.8811	0.0678857	0	0	2.80783	1786679	0.0241773	0.0656328	0.368372	0.969561	0.242128	0	1650	1684	0	0	0.115936	9.01
69_34	69_B2_100_L0_KapK-12-1-34	3300027863_13	4724	5008	40.0785	10.0214	61.6672	40.0785	-1.51298		1.51298	96.2837	1.83352	66437	302	48.3882	0.0419983	0	0	3.02047	4778074	0.0139046	0.0411286	0.338075	0.970766	0.265456	0	989	1048	0	0	0.120277	11.87
69_34	69_B2_100_L0_KapK-12-1-34	3300025888_25	13852	15074	48.6107	18.7795	43.8452	48.6107	-1.57112		1.57112	96.8487	1.9134	492487	674	61.2546	0.271535	0.148106	2591454	1.48784	2698530	0.182502	0.237791	0.767489	0.978628	0.241469	0	5133	5586	3173	8222	0.324595	24.664
69_34	69_B2_100_L0_KapK-12-1-34	3300025888_30	1588	1645	42.8584	14.2284	55.414	42.8584	-1.65957		1.65957	96.2208	1.76513	52630	236	47.9326	0.0315684	0	0	1.33956	2233275	0.0235663	0.0310754	0.758359	0.984704	0.191511	0	711	737	0	0	0.163615	8.94427
69_34	69_B2_100_L0_KapK-12-1-34	3300025888_36	1273	1338	41.2668	13.531	63.289	41.2668	-1.61584		1.61584	96.1766	1.72515	27746	269	48.7627	0.0347085	0	0	1.98973	1590592	0.0174438	0.034113	0.511354	0.980913	0.197902	0	800	841	0	0	0.1227	7.14377
69_34	69_B2_100_L0_KapK-12-1-34	3300025888_41	1747	1786	42.4166	14.6228	60.2131	42.4166	-1.49272		1.49272	96.5488	1.86674	26685	254	51.1207	0.0543157	0	0	2.83909	1394828	0.0191314	0.0528669	0.361878	0.967442	0.229439	0	1252	1280	0	0	0.157885	8.81094
69_34	69_B2_100_L0_KapK-12-1-34	3300025891_20	452819	459516	72.0841	33.9334	45.7443	72.0841	-1.62669		1.62669	97.7443	1.78189	767257	42172	2211.12	34.8118	30.3883	865635	43.1778	951645	0.806243	1	0.806243	0.978062	0.179748	0.715746	475828	482865	463454	401182	0.322305	21.0221
69_34	69_B2_100_L0_KapK-12-1-34	3300025891_29	184394	185100	60.1304	28.1364	44.8542	60.1304	-1.84414		1.84414	96.9986	1.92134	545662	118344	3327.21	18.3155	14.2025	551032	20.3995	607749	0.897841	1	0.897841	0.985359	0.101699	0.695276	303405	304567	260508	143548	0.316718	26.7053
69_34	69_B2_100_L0_KapK-12-1-34	3300025891_5	68427	77563	55.9702	25.8812	38.4649	55.9702	-1.55395		1.55395	97.2409	1.8965	1704611	1605	138.474	1.70266	1.24634	2423808	2.54704	2549960	0.668485	0.817802	0.817417	0.994951	0.114349	0.535397	26835	30417	23427	56782	0.373564	27.136
69_34	69_B2_100_L0_KapK-12-1-34	3300025899_14	2430	2576	42.3866	13.7409	60.6559	42.3866	-1.36258		1.36258	96.8362	1.93965	26347	348	54.1006	0.0816584	0	0	4.1443	1337156	0.0197038	0.0784133	0.251281	0.933682	0.369828	0	1817	1926	0	0	0.130422	8.31091
69_34	69_B2_100_L0_KapK-12-1-34	3300025899_4	2412	2470	41.7769	15.5539	62.748	41.7769	-1.64453		1.64453	96.1543	1.67904	65090	336	49.954	0.0237209	0	0	1.58534	4350165	0.0149627	0.0234418	0.638289	0.976748	0.238864	0	554	568	0	0	0.149825	9.43353
69_34	69_B2_100_L0_KapK-12-1-34	3300025900_8	2431	2510	41.6	15.4809	62.9013	41.6	-1.63625		1.63625	96.1598	1.67485	65078	336	49.9831	0.0252963	0	0	1.60443	4127602	0.0157665	0.024979	0.631191	0.974192	0.243209	0	589	608	0	0	0.145689	9.07253
69_34	69_B2_100_L0_KapK-12-1-34	3300025902_14	2698	3128	36.414	6.73945	64.6146	36.414	-1.37948		1.37948	96.2833	1.7263	51991	211	43.7635	0.0335519	0	0	2.19067	3394593	0.0153158	0.0329953	0.464183	0.971089	0.260036	0	795	921	0	0	0.14138	10.3606
69_34	69_B2_100_L0_KapK-12-1-34	3300025902_15	2856	2883	42.837	15.691	60.8774	42.837	-1.56885		1.56885	96.4365	1.84764	62456	750	51.4889	0.0371008	0	0	1.97747	3328901	0.0187617	0.036421	0.515135	0.945059	0.362505	0	858	866	0	0	0.165322	11.4001
69_34	69_B2_100_L0_KapK-12-1-34	3300025903_10	2761	2852	41.6294	15.4871	63.0269	41.6294	-1.63464		1.63464	96.1677	1.6869	73882	336	49.7522	0.024565	0	0	1.60697	4833134	0.0152866	0.0242657	0.629965	0.976869	0.227331	0	571	590	0	0	0.146115	9.22161
69_34	69_B2_100_L0_KapK-12-1-34	3300025907_11	4108	4203	42.487	15.4465	60.0029	42.487	-1.53105		1.53105	96.4796	1.83025	81412	428	51.2025	0.0336578	0	0	2.19348	5305630	0.0153445	0.0330977	0.463611	0.959206	0.312803	0	774	792	0	0	0.184786	12.8396
69_34	69_B2_100_L0_KapK-12-1-34	3300025909_31	3032	3080	38.7045	9.60143	61.8639	38.7045	-1.40552		1.40552	96.4269	1.85794	38283	194	47.9136	0.0360137	0	0	3.11384	3310047	0.0115657	0.0353729	0.326965	0.952358	0.335246	0	916	931	0	0	0.133688	9.80165
69_34	69_B2_100_L0_KapK-12-1-34	3300025909_36	1755	1767	37.562	7.52207	63.1667	37.562	-1.47934		1.47934	96.1182	1.67742	26697	252	46.0293	0.027493	0	0	2.48605	2414068	0.0110589	0.0271185	0.4078	0.942455	0.356864	0	727	732	0	0	0.110684	7.37267
69_34	69_B2_100_L0_KapK-12-1-34	3300025909_38	2036	2100	39.7986	11.5894	58.7255	39.7986	-1.38143		1.38143	96.5675	1.89034	24254	295	48.123	0.0370483	0	0	3.44591	2255895	0.0107514	0.0363704	0.295608	0.949234	0.344607	0	903	931	0	0	0.142907	9.01998
69_34	69_B2_100_L0_KapK-12-1-34	3300025911_64	1276	1280	38.4281	8.42246	63.0642	38.4281	-1.56016		1.56016	96.0298	1.60852	20164	161	46.893	0.0270807	0	0	2.4392	1816198	0.0111023	0.0267174	0.415547	0.937821	0.362905	0	703	705	0	0	0.118334	7.04371
69_34	69_B2_100_L0_KapK-12-1-34	3300025913_45	2957	3114	37.7566	7.81141	62.8736	37.7566	-1.48137		1.48137	96.1473	1.67366	44211	336	46.7347	0.0300771	0	0	2.65932	3908991	0.0113101	0.0296293	0.38172	0.967694	0.273811	0	756	797	0	0	0.123857	10.4623
69_34	69_B2_100_L0_KapK-12-1-34	3300025913_46	3554	3613	42.6953	15.66	59.617	42.6953	-1.52283		1.52283	96.5275	1.85203	65708	428	51.8202	0.0391884	0	0	2.34777	3936543	0.0166918	0.0384305	0.434337	0.963717	0.254528	0	903	918	0	0	0.197181	13.0393
69_34	69_B2_100_L0_KapK-12-1-34	3300025914_22	3746	3812	42.4444	15.2454	59.8796	42.4444	-1.50393		1.50393	96.541	1.83782	71903	428	51.0675	0.0344275	0	0	2.25021	4699651	0.0152996	0.0338416	0.452096	0.96588	0.265977	0	797	811	0	0	0.186347	12.549
69_34	69_B2_100_L0_KapK-12-1-34	3300025916_17	1455	1532	38.0614	8.70318	57.2166	38.0614	-1.5718		1.5718	95.9311	1.61321	42945	135	41.6942	0.0258589	0	0	1.35776	2254889	0.0190453	0.0255274	0.746071	0.98436	0.188078	0	645	679	0	0	0.198343	9.71736
69_34	69_B2_100_L0_KapK-12-1-34	3300025917_27	2183	2201	39.8751	11.57	59.0816	39.8751	-1.43026		1.43026	96.4432	1.87215	26788	295	47.3286	0.0384346	0	0	3.27643	2283592	0.0117306	0.0377054	0.311113	0.936853	0.362512	0	956	964	0	0	0.128699	8.17314
69_34	69_B2_100_L0_KapK-12-1-34	3300025919_29	2271	2347	37.8918	7.94591	62.7569	37.8918	-1.49467		1.49467	96.1367	1.69423	35553	273	45.4061	0.0273841	0	0	2.50142	3247620	0.0109474	0.0270125	0.405272	0.968668	0.269387	0	699	723	0	0	0.138503	9.73898
69_34	69_B2_100_L0_KapK-12-1-34	3300025920_14	1991	2121	42.5163	16.2416	63.5118	42.5163	-1.78784		1.78784	95.8979	1.59	63716	325	48.6011	0.025522	0	0	1.41534	3533429	0.0180323	0.025199	0.715597	0.983733	0.1964	0	563	600	0	0	0.145972	9.53289
69_34	69_B2_100_L0_KapK-12-1-34	3300025920_15	1495	1795	40.8134	14.1835	58.6609	40.8134	-1.56769		1.56769	96.2067	1.75141	52269	156	45.4513	0.0209749	0	0	1.40221	3494270	0.0149585	0.0207565	0.720666	0.973966	0.236719	0	428	514	0	0	0.206874	8.30036
69_34	69_B2_100_L0_KapK-12-1-34	3300025920_18	4438	4522	40.2848	11.0435	60.0693	40.2848	-1.62804		1.62804	96.036	1.68208	71855	398	49.3849	0.0583161	0	0	2.53497	3123495	0.0230047	0.0566483	0.406097	0.94547	0.356219	0	1421	1448	0	0	0.146316	12.7749
69_34	69_B2_100_L0_KapK-12-1-34	3300025920_25	2590	2656	41.3758	12.9893	62.8588	41.3758	-1.47628		1.47628	96.5112	1.84818	36852	310	50.3443	0.0566026	0	0	2.98182	1941360	0.0189826	0.0550305	0.344947	0.942918	0.361108	0	1334	1368	0	0	0.119098	8.43288
69_34	69_B2_100_L0_KapK-12-1-34	3300025921_36	2381	2440	39.0996	9.92941	59.6323	39.0996	-1.47172		1.47172	96.2577	1.83003	33170	295	46.3268	0.0310702	0	0	2.87588	3070239	0.0108037	0.0305925	0.353149	0.964236	0.29024	0	776	795	0	0	0.117847	8.18187
69_34	69_B2_100_L0_KapK-12-1-34	3300025921_60	1113	1130	39.4142	9.54669	62.1537	39.4142	-1.46637		1.46637	96.3302	1.85013	15796	213	46.4588	0.0341099	0	0	2.81957	1305721	0.0120975	0.0335347	0.360747	0.953877	0.327418	0	852	865	0	0	0.119567	6.40557
69_34	69_B2_100_L0_KapK-12-1-34	3300025924_23	2583	2677	38.802	9.66075	60.1812	38.802	-1.50542		1.50542	96.1865	1.77353	35466	189	46.3003	0.0300453	0	0	2.92886	3457276	0.0102584	0.0295985	0.346584	0.909294	0.449674	0	747	774	0	0	0.137732	8.6697
69_34	69_B2_100_L0_KapK-12-1-34	3300025924_28	2392	2419	39.9913	11.4364	61.0478	39.9913	-1.50641		1.50641	96.2987	1.77553	31494	477	48.677	0.0371128	0	0	3.07179	2606728	0.0120818	0.0364326	0.331621	0.912881	0.425453	0	918	928	0	0	0.142621	10.297
69_34	69_B2_100_L0_KapK-12-1-34	3300025924_32	3009	3063	41.0375	12.2474	63.1832	41.0375	-1.4871		1.4871	96.4439	1.82878	44733	340	50.6029	0.0495498	0	0	2.81005	2536881	0.0176331	0.0483423	0.364755	0.949608	0.349018	0	1186	1207	0	0	0.123193	9.6951
69_34	69_B2_100_L0_KapK-12-1-34	3300025737_13	7549	7689	40.4613	10.5624	62.2063	40.4613	-1.43699		1.43699	96.507	1.86888	87356	279	52.184	0.0899263	0	0	3.56154	3459745	0.0252493	0.0860014	0.293591	0.954382	0.317921	0	2182	2222	0	0	0.131417	12.9873
69_34	69_B2_100_L0_KapK-12-1-34	3300025739_13	3032	3083	46.5916	17.3197	33.7276	46.5916	-1.5952		1.5952	96.5802	1.86319	121654	225	50.5628	0.0570724	0	0	1.18076	2516875	0.0483353	0.0554743	0.871311	0.994658	0.113216	0	1205	1225	0	0	0.324529	15.53
69_34	69_B2_100_L0_KapK-12-1-34	3300025739_15	1094	1118	42.2433	12.4034	33.1795	42.2433	-1.35331		1.35331	96.8578	2.0032	34821	282	46.9286	0.0200939	0	0	1.35637	2350461	0.0148145	0.0198934	0.744697	0.989845	0.153313	0	465	476	0	0	0.238018	7.46575
69_34	69_B2_100_L0_KapK-12-1-34	3300025739_16	1215	1253	47.8396	20.3113	53.7894	47.8396	-1.31604		1.31604	97.2353	1.89601	49208	190	50.5735	0.0303007	0	0	1.21816	1978274	0.0248742	0.0298462	0.833413	0.989573	0.144805	0	614	633	0	0	0.315539	12.1008
69_34	69_B2_100_L0_KapK-12-1-34	3300025739_22	4658	4758	45.9678	16.7394	48.9185	45.9678	-1.45397		1.45397	96.9067	1.90443	182736	406	52.8139	0.149161	0.106971	1447416	1.19682	1466221	0.124631	0.13857	0.899408	0.992086	0.145474	0	3177	3245	2357	3412	0.346012	19.6306
69_34	69_B2_100_L0_KapK-12-1-34	3300025739_23	542912	552281	71.8794	33.7912	47.9965	71.8794	-1.74655		1.74655	97.584	1.803	1075245	44038	1347.42	29.3563	24.9476	1225694	36.9247	1352453	0.795033	1	0.795033	0.987711	0.158665	0.668388	401428	408355	382969	469403	0.313794	20.7477
69_34	69_B2_100_L0_KapK-12-1-34	3300025739_24	1098	1110	41.6333	15.3596	64.1724	41.6333	-1.54955		1.54955	96.2475	1.748	25668	250	50.6272	0.0344209	0	0	1.80034	1342529	0.0191191	0.0338352	0.565067	0.950413	0.326103	0	818	827	0	0	0.148334	7.2416
69_34	69_B2_100_L0_KapK-12-1-34	3300025740_30	2964	3011	39.908	11.9307	59.8287	39.908	-1.45002		1.45002	96.4139	1.75013	35591	336	48.6216	0.0441964	0	0	3.37602	2718685	0.0130913	0.0432339	0.3028	0.945233	0.339852	0	1090	1108	0	0	0.138043	10.2254
69_34	69_B2_100_L0_KapK-12-1-34	3300025748_34	2123	2146	39.9664	11.7731	60.8012	39.9664	-1.47577		1.47577	96.3714	1.75211	25181	347	50.362	0.044848	0	0	3.40602	1912394	0.0131673	0.0438572	0.300231	0.944642	0.352612	0	1110	1122	0	0	0.127575	8.80704
69_34	69_B2_100_L0_KapK-12-1-34	3300025748_42	1052	1074	37.1248	7.57142	60.2177	37.1248	-1.44693		1.44693	96.1569	1.70045	24930	121	41.9697	0.0239623	0	0	1.59948	1664075	0.0149813	0.0236774	0.632724	0.970101	0.260517	0	632	645	0	0	0.137684	6.33601
69_34	69_B2_100_L0_KapK-12-1-34	3300025750_11	1974	2036	49.8698	22.4582	54.3842	49.8698	-1.46807		1.46807	97.1091	1.934	74143	426	54.357	0.0418239	0	0	1.36954	2427847	0.0305386	0.0409613	0.745546	0.977975	0.218506	0	813	839	0	0	0.304092	14.6811
69_34	69_B2_100_L0_KapK-12-1-34	3300025750_14	10379	11345	49.1749	18.9586	42.1899	49.1749	-1.55108		1.55108	96.9288	1.9097	402253	497	60.929	0.269718	0.159003	1988631	1.38682	2068285	0.194486	0.236405	0.822683	0.986905	0.177827	0	5018	5485	3363	6688	0.336785	22.6951
69_34	69_B2_100_L0_KapK-12-1-34	3300025750_17	4975	5095	45.6143	16.4962	48.8582	45.6143	-1.42669		1.42669	96.944	1.8987	183243	260	51.9249	0.142801	0.0969067	1615162	1.26829	1627485	0.112593	0.133073	0.846096	0.987667	0.165596	0	3057	3131	2141	3458	0.326411	19.2223
69_34	69_B2_100_L0_KapK-12-1-34	3300025750_18	698247	705559	72.1867	33.9176	46.8754	72.1867	-1.69164		1.69164	97.6661	1.78754	1275506	62751	1747.27	31.4977	27.0113	1464913	39.9369	1617252	0.788687	1	0.788687	0.98616	0.169294	0.685663	431749	436270	413100	605155	0.319102	20.7022
69_34	69_B2_100_L0_KapK-12-1-34	3300025750_19	6553	6634	70.9563	34.3742	56.7509	70.9563	-2.41634		2.41634	96.7044	1.74313	344384	541	94.1454	0.300115	0.168579	1486863	1.36709	1568743	0.219529	0.259267	0.846729	0.955897	0.298423	0	4177	4229	2507	3727	0.238221	16.6006
69_34	69_B2_100_L0_KapK-12-1-34	3300025750_23	1617	1660	42.3211	16.2848	63.825	42.3211	-1.63253		1.63253	96.1559	1.70738	32329	359	54.7022	0.0516377	0	0	2.17294	1360422	0.0237639	0.0503271	0.47219	0.9264	0.378487	0	1189	1220	0	0	0.141899	8.29946
69_34	69_B2_100_L0_KapK-12-1-34	3300025750_24	866	923	40.247	12.4544	63.3305	40.247	-1.54388		1.54388	96.2417	1.72779	20444	311	47.2148	0.0284256	0	0	1.81696	1306779	0.0156446	0.0280254	0.558228	0.976624	0.231755	0	663	706	0	0	0.126012	5.71858
69_34	69_B2_100_L0_KapK-12-1-34	3300025750_6	66477	66983	52.8006	22.6753	68.5437	52.8006	-1.37389		1.37389	97.4149	1.84856	1707841	1413	118.1	1.0037	0.757898	3347081	2.07113	3524141	0.484612	0.633478	0.765002	0.975592	0.236712	0.481124	18863	19007	15113	50585	0.302878	24.5109
69_34	69_B2_100_L0_KapK-12-1-34	3300025764_22	8766	9669	49.4013	19.1909	41.2977	49.4013	-1.55156		1.55156	96.9489	1.91547	340736	497	61.9745	0.286395	0.165612	1598016	1.40174	1667701	0.204315	0.249034	0.820428	0.985049	0.195849	0	5256	5798	3499	5591	0.342504	20.7312
69_34	69_B2_100_L0_KapK-12-1-34	3300025764_26	864	905	51.8696	24.2149	54.186	51.8696	-1.54586		1.54586	96.9943	1.9036	39236	426	55.262	0.0347227	0	0	1.19655	1352083	0.0290189	0.0341268	0.850327	0.965478	0.24303	0	639	669	0	0	0.310613	10.4086
69_34	69_B2_100_L0_KapK-12-1-34	3300025764_28	4711	4783	46.1905	17.1022	48.8673	46.1905	-1.5047		1.5047	96.822	1.88467	183496	440	53.2027	0.189907	0.135712	1145914	1.20404	1163396	0.157724	0.172964	0.911892	0.994528	0.117103	0	4049	4111	2983	3418	0.351361	19.0539
69_34	69_B2_100_L0_KapK-12-1-34	3300025764_52	198840	199427	60.1671	28.1321	45.1069	60.1671	-1.85431		1.85431	96.9886	1.91854	562843	61801	5628.43	20.3353	17.7491	474761	21.3208	590119	0.953779	1	0.953779	0.996305	0.0462243	0.723202	336949	337944	366675	174083	0.316641	25.735
69_34	69_B2_100_L0_KapK-12-1-34	3300025772_14	3234	3305	39.6772	10.5508	61.7114	39.6772	-1.52103		1.52103	96.2309	1.71893	46501	367	48.3881	0.0457027	0	0	2.82013	2869395	0.0162059	0.044674	0.362758	0.963602	0.29046	0	1127	1152	0	0	0.14043	11.032
69_34	69_B2_100_L0_KapK-12-1-34	3300025772_30	1399	1424	43.5456	16.2353	62.9715	43.5456	-1.81461		1.81461	95.9363	1.63076	42308	280	51.2203	0.0288152	0	0	1.46573	2152057	0.0196593	0.028404	0.692132	0.980182	0.209554	0	650	662	0	0	0.151466	7.73538
69_34	69_B2_100_L0_KapK-12-1-34	3300027819_35	3449	3510	38.5977	8.5697	61.6978	38.5977	-1.52279		1.52279	96.1264	1.72636	48935	254	47.6021	0.0378384	0	0	2.76851	3580415	0.0136674	0.0371314	0.368082	0.962241	0.295401	0	963	980	0	0	0.117526	10.3298
69_34	69_B2_100_L0_KapK-12-1-34	3300027820_12	3868	3951	38.7178	9.48716	60.5057	38.7178	-1.45533		1.45533	96.2872	1.79344	54141	219	47.1201	0.0311347	0	0	2.82549	4913330	0.0110192	0.030655	0.359459	0.94226	0.37309	0	787	804	0	0	0.134035	11.2722
69_34	69_B2_100_L0_KapK-12-1-34	3300027821_4	3733	3826	38.9841	9.36278	62.9468	38.9841	-1.53894		1.53894	96.1181	1.68124	59856	269	48.545	0.035258	0	0	2.49193	4230448	0.0141489	0.0346436	0.408411	0.974455	0.2444	0	882	904	0	0	0.124974	9.7439
69_34	69_B2_100_L0_KapK-12-1-34	3300027823_20	3118	4855	36.1819	6.64579	61.4762	36.1819	-1.36952		1.36952	96.2733	1.63333	55484	185	43.3808	0.0365249	0	0	3.1661	4809539	0.0115362	0.0358659	0.321649	0.972959	0.252356	0	648	1009	0	0	0.149356	7.27085
69_34	69_B2_100_L0_KapK-12-1-34	3300027826_14	9674	10566	39.7452	10.5775	62.6892	39.7452	-1.57089		1.57089	96.1348	1.69646	145115	348	50.1434	0.0756762	0	0	2.8939	5549278	0.0261502	0.0728836	0.358795	0.970007	0.266758	0	1743	1904	0	0	0.144904	14.2766
69_34	69_B2_100_L0_KapK-12-1-34	3300027826_24	2808	2845	38.2612	8.63852	61.5665	38.2612	-1.41406		1.41406	96.3733	1.79216	37018	282	47.0368	0.0366781	0	0	2.94049	2967737	0.0124735	0.0360136	0.346354	0.951733	0.327353	0	946	959	0	0	0.147929	10.7481
69_34	69_B2_100_L0_KapK-12-1-34	3300027828_64	1270	1296	37.1559	7.72283	62.7902	37.1559	-1.4784		1.4784	96.0963	1.63914	22514	210	43.8869	0.0214832	0	0	2.13894	2241570	0.0100439	0.021254	0.472562	0.937946	0.358205	0	567	578	0	0	0.114259	6.55041
69_34	69_B2_100_L0_KapK-12-1-34	3300027831_15	1123	1208	45.7897	18.3094	54.451	45.7897	-1.67136		1.67136	96.4317	1.79894	41677	261	50.0925	0.0251325	0	0	1.32728	2201015	0.0189354	0.0248193	0.762929	0.981951	0.205926	0	510	549	0	0	0.229922	9.42254
69_34	69_B2_100_L0_KapK-12-1-34	3300026951_2	1889	1911	37.4615	7.74951	63.0697	37.4615	-1.45997		1.45997	96.1869	1.70114	28442	282	46.1721	0.0265636	0	0	2.51695	2694928	0.0105539	0.0262139	0.402607	0.955372	0.301459	0	701	709	0	0	0.125966	7.87992
69_34	69_B2_100_L0_KapK-12-1-34	3300026953_4	3060	3097	39.3365	9.65178	63.4517	39.3365	-1.56668		1.56668	96.0917	1.68989	44998	241	48.437	0.0464817	0	0	2.70741	2620991	0.0171683	0.0454179	0.378007	0.958932	0.30036	0	1167	1182	0	0	0.146863	11.1586
69_34	69_B2_100_L0_KapK-12-1-34	3300026959_1	7725	7872	40.4089	10.7012	61.7188	40.4089	-1.66933		1.66933	95.9554	1.65399	145574	334	49.7689	0.0926361	0	0	2.18527	3434060	0.0423912	0.0884749	0.479133	0.982465	0.208488	0	2250	2292	0	0	0.134681	14.7864
69_34	69_B2_100_L0_KapK-12-1-34	3300026972_3	6598	6683	39.1609	9.85878	61.9269	39.1609	-1.47015		1.47015	96.294	1.78533	82810	207	48.0894	0.0526046	0	0	3.16055	4975328	0.0166441	0.0512449	0.324796	0.941372	0.390522	0	1326	1343	0	0	0.138864	14.3717
69_34	69_B2_100_L0_KapK-12-1-34	3300026972_5	2774	2833	39.4977	10.6744	62.0142	39.4977	-1.50265		1.50265	96.2575	1.73246	40244	465	47.2902	0.0296686	0	0	2.78066	3771833	0.0106696	0.0292328	0.364988	0.917013	0.434687	0	735	751	0	0	0.131774	10.0892
69_34	69_B2_100_L0_KapK-12-1-34	3300026980_16	2059	2095	38.4057	9.09352	62.513	38.4057	-1.48974		1.48974	96.1806	1.71392	28550	211	48.887	0.0370727	0	0	2.81797	2170140	0.0131558	0.0363939	0.361484	0.951311	0.338935	0	949	965	0	0	0.139775	9.06223
69_34	69_B2_100_L0_KapK-12-1-34	3300026982_3	2620	2646	39.6092	10.067	63.6271	39.6092	-1.53175		1.53175	96.198	1.71158	37557	290	49.8103	0.0560887	0	0	2.79061	1868594	0.0200991	0.0545447	0.368488	0.958342	0.305125	0	1402	1416	0	0	0.138141	10.0645
69_34	69_B2_100_L0_KapK-12-1-34	3300026983_2	2814	2866	37.8796	7.81062	62.0976	37.8796	-1.47732		1.47732	96.17	1.70767	57701	261	44.9385	0.0312807	0	0	1.88163	3470898	0.0166242	0.0307965	0.539809	0.956178	0.26919	0	811	826	0	0	0.143103	10.1239
69_34	69_B2_100_L0_KapK-12-1-34	3300027010_2	5408	5498	39.9911	10.5929	61.7994	39.9911	-1.63332		1.63332	96.002	1.64708	94075	375	48.071	0.0607163	0	0	2.33722	3621332	0.025978	0.0589098	0.440979	0.982786	0.207351	0	1493	1518	0	0	0.132058	13.4739
69_34	69_B2_100_L0_KapK-12-1-34	3300027015_5	5608	5731	39.394	10.0039	61.2627	39.394	-1.48997		1.48997	96.2797	1.80429	71542	257	49.2713	0.0555671	0	0	3.15566	4062871	0.0176087	0.0540515	0.325777	0.965259	0.292101	0	1380	1411	0	0	0.133381	10.4421
69_34	69_B2_100_L0_KapK-12-1-34	3300027015_7	3162	3202	39.7792	11.0961	61.9417	39.7792	-1.50468		1.50468	96.2831	1.74781	42520	454	48.0452	0.0364437	0	0	2.9957	3495175	0.0121653	0.0357876	0.339932	0.928881	0.398006	0	905	916	0	0	0.143131	11.5529
69_34	69_B2_100_L0_KapK-12-1-34	3300027019_6	3843	3923	40.4405	11.2775	61.7625	40.4405	-1.52868		1.52868	96.285	1.77387	49295	479	50.559	0.0580076	0	0	3.21844	2735040	0.0180235	0.0563572	0.319808	0.933554	0.373725	0	1405	1434	0	0	0.160247	12.2109
69_34	69_B2_100_L0_KapK-12-1-34	3300027022_3	6490	6596	39.1628	9.59596	62.0108	39.1628	-1.46407		1.46407	96.312	1.79435	82104	287	48.2397	0.051312	0	0	3.14634	5034432	0.0163085	0.0500178	0.326054	0.970152	0.26453	0	1289	1310	0	0	0.142425	14.623
69_34	69_B2_100_L0_KapK-12-1-34	3300027026_13	2551	2562	40.2389	11.4893	61.1454	40.2389	-1.51366		1.51366	96.2858	1.75861	33725	359	49.5956	0.0379862	0	0	3.0569	2713989	0.0124264	0.0372737	0.333381	0.917697	0.414542	0	940	944	0	0	0.135134	8.94158
69_34	69_B2_100_L0_KapK-12-1-34	3300027051_25	3924	3963	47.3803	18.8183	61.7842	47.3803	-1.64169		1.64169	96.6516	1.87278	65340	343	62.7063	0.109287	0	0	2.87406	1718330	0.0380253	0.103527	0.367299	0.914492	0.418143	0	2284	2306	0	0	0.157049	12.5235
69_34	69_B2_100_L0_KapK-12-1-34	3300027054_1	12909	13150	52.8058	24.7171	60.5568	52.8058	-1.93932		1.93932	96.3765	1.75884	465570	428	65.9354	0.0992264	0	0	1.49143	6997797	0.0665309	0.0944623	0.704312	0.981988	0.205309	0	1845	1879	0	0	0.195859	16.5205
69_34	69_B2_100_L0_KapK-12-1-34	3300027055_3	1902	2223	37.2839	7.51428	61.6913	37.2839	-1.53891		1.53891	95.9522	1.59064	35183	256	44.1443	0.0302617	0	0	2.35585	2738972	0.0128453	0.0298084	0.43093	0.976209	0.235317	0	694	812	0	0	0.134407	9.10627
69_34	69_B2_100_L0_KapK-12-1-34	3300027063_5	5322	5371	40.3714	11.1612	61.7935	40.3714	-1.67343		1.67343	95.9466	1.62197	102357	264	49.6397	0.0956707	0	0	2.11844	2266494	0.0451609	0.0912368	0.494986	0.975315	0.242906	0	2348	2370	0	0	0.133741	13.2064
69_34	69_B2_100_L0_KapK-12-1-34	3300027090_1	9107	10369	39.5782	10.6148	61.1217	39.5782	-1.56486		1.56486	96.1301	1.69635	139489	521	50.4846	0.0796402	0	0	2.9421	5153062	0.0270691	0.0765515	0.353607	0.975913	0.239414	0	1767	2012	0	0	0.140722	14.7839
69_34	69_B2_100_L0_KapK-12-1-34	3300027863_58	1867	1901	37.4613	7.44836	62.9202	37.4613	-1.54971		1.54971	95.9322	1.64788	31949	215	44.7465	0.0224027	0	0	2.22899	3178815	0.0100506	0.0221536	0.453678	0.954515	0.307959	0	587	598	0	0	0.111102	7.04046
69_34	69_B2_100_L0_KapK-12-1-34	3300027868_13	1823	2055	40.4618	11.1492	59.4764	40.4618	-1.41022		1.41022	96.5438	1.89257	22532	338	48.0426	0.0499663	0	0	3.69031	1664123	0.0135399	0.0487385	0.277806	0.97341	0.243883	0	1095	1235	0	0	0.186503	8.95605
69_34	69_B2_100_L0_KapK-12-1-34	3300027868_7	4639	5069	38.6938	9.2695	60.1573	38.6938	-1.5437		1.5437	96.0893	1.6729	68824	330	48.6389	0.0604419	0	0	2.84982	3245032	0.021209	0.0586516	0.361611	0.978112	0.233159	0	1430	1562	0	0	0.119864	11.1182
69_34	69_B2_100_L0_KapK-12-1-34	3300027868_9	2502	2561	55.8864	25.2837	43.6066	55.8864	-1.9633		1.9633	96.6692	1.79502	99564	262	65.8492	0.0603858	0	0	1.43774	2370542	0.0420005	0.0585987	0.716748	0.981659	0.207851	0	1055	1080	0	0	0.247003	12.6144
69_34	69_B2_100_L0_KapK-12-1-34	3300027869_26	2990	3105	38.4496	8.79148	63.6147	38.4496	-1.5211		1.5211	96.1304	1.69963	41894	295	48.265	0.0449192	0	0	2.84974	2657815	0.0157626	0.0439253	0.35885	0.917077	0.444015	0	1125	1168	0	0	0.124684	9.67149
69_34	69_B2_100_L0_KapK-12-1-34	3300027870_32	3151	3176	38.3108	8.31631	60.9369	38.3108	-1.517		1.517	96.1124	1.71465	45698	309	46.7738	0.0325618	0	0	2.66252	3736643	0.0122297	0.0320374	0.381732	0.957134	0.287046	0	843	850	0	0	0.119629	9.69384
69_34	69_B2_100_L0_KapK-12-1-34	3300027870_35	5242	5315	40.0717	10.0428	62.2703	40.0717	-1.45682		1.45682	96.4092	1.85069	68978	339	49.3052	0.0578971	0	0	3.08783	3678803	0.0187501	0.0562529	0.333318	0.967386	0.281072	0	1425	1445	0	0	0.124017	11.3607
69_34	69_B2_100_L0_KapK-12-1-34	3300027870_38	2813	2885	38.6402	9.12782	62.7161	38.6402	-1.55043		1.55043	96.0535	1.69124	46441	197	46.5807	0.0315421	0	0	2.40047	3534324	0.01314	0.0310498	0.42319	0.97429	0.238614	0	796	816	0	0	0.119832	9.22494
69_34	69_B2_100_L0_KapK-12-1-34	3300027870_64	1230	1248	36.6811	7.5792	64.0657	36.6811	-1.40865		1.40865	96.2339	1.69566	20841	259	43.3285	0.0257106	0	0	2.19682	1780747	0.0117035	0.0253829	0.46108	0.967256	0.264313	0	691	701	0	0	0.12922	7.4281
69_34	69_B2_100_L0_KapK-12-1-34	3300027873_11	4109	4222	41.4815	12.0688	60.9952	41.4815	-1.69375		1.69375	95.9929	1.65763	65882	306	53.0024	0.0980012	0	0	2.65853	1787213	0.036863	0.0933522	0.394881	0.9732	0.245249	0	2299	2362	0	0	0.119702	10.1533
69_34	69_B2_100_L0_KapK-12-1-34	3300027873_3	5070	5327	39.6368	10.2575	59.9915	39.6368	-1.58476		1.58476	96.0802	1.74736	86258	387	47.1613	0.038854	0	0	2.44766	5433934	0.015874	0.0381089	0.416542	0.963796	0.296221	0	933	980	0	0	0.146209	12.9605
69_34	69_B2_100_L0_KapK-12-1-34	3300027876_16	686	693	65.6277	30.5695	34.9186	65.6277	-2.15152		2.15152	96.8789	1.7343	42721	250	68.7939	0.0580334	0	0	1.06486	783894	0.0544984	0.0563815	0.966601	0.990523	0.145155	0	875	884	0	0	0.296649	7.70526
69_34	69_B2_100_L0_KapK-12-1-34	3300027878_31	2104	3158	40.8746	12.5607	40.7067	40.8746	-1.31634		1.31634	96.8796	1.91475	84923	236	44.5089	0.0241702	0	0	1.51956	5339052	0.015906	0.0238804	0.666068	0.991378	0.140051	0	394	591	0	0	0.280222	10.7373
69_34	69_B2_100_L0_KapK-12-1-34	3300027878_85	2249	2268	37.2672	7.33026	63.3374	37.2672	-1.48325		1.48325	96.0884	1.67871	36036	183	44.599	0.0310109	0	0	2.34543	2725491	0.0132218	0.030535	0.433006	0.964265	0.276902	0	825	832	0	0	0.121675	8.66276
69_34	69_B2_100_L0_KapK-12-1-34	3300027878_94	2071	2088	40.4919	11.3592	59.529	40.4919	-1.32615		1.32615	96.765	1.97846	24090	299	48.5685	0.0364212	0	0	3.50938	2321203	0.0103782	0.0357659	0.290171	0.933041	0.374062	0	892	900	0	0	0.128703	8.2666
69_34	69_B2_100_L0_KapK-12-1-34	3300027881_14	2551	2951	40.8875	11.3531	58.6123	40.8875	-1.41172		1.41172	96.5819	1.90168	29783	412	49.0659	0.0525302	0	0	4.0513	2296965	0.0129662	0.0511743	0.253374	0.940325	0.353648	0	1111	1285	0	0	0.193351	9.58551
69_34	69_B2_100_L0_KapK-12-1-34	3300027884_7	1757	1795	40.4446	11.8904	63.4384	40.4446	-1.65905		1.65905	95.9761	1.65453	34241	231	47.2942	0.0232368	0	0	2.12027	3124358	0.0109594	0.0229689	0.47714	0.969562	0.264047	0	562	575	0	0	0.11176	7.70201
69_34	69_B2_100_L0_KapK-12-1-34	3300027885_17	1743	1777	45.3596	18.3783	62.7177	45.3596	-1.86044		1.86044	96.0056	1.66677	56673	265	53.5156	0.0413688	0	0	1.42218	1948304	0.0290884	0.0405248	0.717792	0.97272	0.247113	0	895	912	0	0	0.164327	9.37133
69_34	69_B2_100_L0_KapK-12-1-34	3300027885_21	1854	2077	38.0717	8.01631	61.0231	38.0717	-1.30621		1.30621	96.594	1.91315	24732	236	45.8	0.0425401	0	0	3.19719	1858789	0.0133054	0.0416479	0.319474	0.950033	0.320767	0	997	1117	0	0	0.148268	7.0165
69_34	69_B2_100_L0_KapK-12-1-34	3300027891_19	1299	1592	35.9742	6.60666	58.9024	35.9742	-1.33982		1.33982	96.3439	1.70319	26887	191	40.25	0.0237274	0	0	2.12924	2412785	0.0111436	0.0234481	0.475244	0.97548	0.239053	0	538	660	0	0	0.172338	5.99811
69_34	69_B2_100_L0_KapK-12-1-34	3300027894_12	3032	3098	39.532	10.1258	62.2732	39.532	-1.56553		1.56553	96.0893	1.71442	45161	368	46.9449	0.0310022	0	0	2.71185	3950360	0.0114321	0.0305266	0.374497	0.940573	0.335626	0	768	784	0	0	0.138226	9.45068
69_34	69_B2_100_L0_KapK-12-1-34	3300027894_8	4077	4120	40.0119	9.95514	61.5284	40.0119	-1.48155		1.48155	96.3473	1.82378	52913	310	49.8709	0.031993	0	0	3.11532	5152414	0.0102696	0.0314866	0.326156	0.95933	0.313165	0	791	800	0	0	0.112962	9.64315
69_34	69_B2_100_L0_KapK-12-1-34	3300027896_38	1792	2159	46.6276	18.2389	48.6535	46.6276	-1.51181		1.51181	96.8429	1.8972	80976	228	54.02	0.0281641	0	0	1.24355	3575400	0.0226481	0.0277712	0.815524	0.977911	0.229848	0	501	604	0	0	0.263785	10.1578
69_34	69_B2_100_L0_KapK-12-1-34	3300025499_1	47242	48658	44.9001	16.0129	64.333	44.9001	-1.55204		1.55204	96.6181	1.84431	1396020	1474	58.2695	0.326337	0.161798	6365278	1.56509	6695210	0.20851	0.278438	0.748857	0.996696	0.0984905	0	7056	7268	3790	24126	0.282087	30.7812
69_34	69_B2_100_L0_KapK-12-1-34	3300025499_10	5144	5211	48.1019	18.3176	42.8586	48.1019	-1.33832		1.33832	97.2606	1.9453	204431	319	54.9546	0.172692	0.12243	1434464	1.22613	1451474	0.140844	0.158603	0.888025	0.995215	0.112225	0	3544	3590	2575	3694	0.405845	23.4966
69_34	69_B2_100_L0_KapK-12-1-34	3300025499_14	678439	682287	72.4055	33.9762	46.6529	72.4055	-1.6907		1.6907	97.6767	1.78288	1128171	62738	4389.77	42.8736	42.7979	930531	43.7952	1152424	0.978955	1	0.978955	0.999547	0.0208364	0.85459	588706	592045	732035	681181	0.319844	20.7734
69_34	69_B2_100_L0_KapK-12-1-34	3300025499_5	3336	3345	59.4801	27.5287	43.2291	59.4801	-1.6855		1.6855	97.2408	1.86374	182210	266	63.6875	0.0970978	0	0	1.09202	2049244	0.0889157	0.0925327	0.960911	0.9962	0.099032	0	1628	1632	0	0	0.353125	15.1197
69_34	69_B2_100_L0_KapK-12-1-34	3300025500_2	4255	4370	40.5092	12.6111	61.1512	40.5092	-1.57117		1.57117	96.195	1.69989	59174	545	49.394	0.0333344	0	0	2.99162	5310609	0.0111426	0.0327849	0.33987	0.946961	0.352876	0	801	823	0	0	0.140986	12.4975
69_34	69_B2_100_L0_KapK-12-1-34	3300025501_5	1373	1487	45.6651	17.5043	48.1827	45.6651	-1.8043		1.8043	96.1468	1.72851	39028	345	56.9752	0.0194054	0	0	1.73975	3498970	0.0111541	0.0192184	0.58039	0.918602	0.417573	0	392	425	0	0	0.202486	7.42785
69_34	69_B2_100_L0_KapK-12-1-34	3300025502_14	843	869	40.9908	13.559	61.9354	40.9908	-1.68009		1.68009	95.9676	1.6578	25178	148	46.1982	0.0180231	0	0	1.41457	1976130	0.0127411	0.0178617	0.713319	0.976595	0.225771	0	427	440	0	0	0.161587	6.61817
69_34	69_B2_100_L0_KapK-12-1-34	3300025502_7	3361	3421	38.4294	8.93132	62.2415	38.4294	-1.43847		1.43847	96.2974	1.76827	45411	468	47.1558	0.0340646	0	0	2.89487	3859114	0.0117672	0.0334909	0.351356	0.967303	0.288564	0	871	886	0	0	0.139102	10.6055
69_34	69_B2_100_L0_KapK-12-1-34	3300025503_14	5194	5254	41.4798	11.9847	61.1159	41.4798	-1.41987		1.41987	96.6242	1.88164	54388	354	52.5996	0.0618411	0	0	4.00699	3524065	0.0154333	0.0599677	0.25736	0.922235	0.40487	0	1474	1491	0	0	0.151682	12.348
69_34	69_B2_100_L0_KapK-12-1-34	3300025503_23	3274	3305	39.5985	9.41838	62.2435	39.5985	-1.4593		1.4593	96.361	1.80704	42164	246	48.9142	0.0527453	0	0	3.10386	2481188	0.0169935	0.0513784	0.330751	0.975233	0.238351	0	1320	1332	0	0	0.128994	10.6344
69_34	69_B2_100_L0_KapK-12-1-34	3300025504_3	8104	8555	39.948	11.2732	62.0085	39.948	-1.57463		1.57463	96.1418	1.73561	129810	536	49.7738	0.0776207	0	0	2.63253	4402550	0.0294852	0.0746847	0.394796	0.967949	0.27777	0	1841	1943	0	0	0.136661	14.9028
69_34	69_B2_100_L0_KapK-12-1-34	3300025504_4	2131	2158	40.4305	11.6428	63.9411	40.4305	-1.5		1.5	96.3553	1.81597	34073	234	48.262	0.0429423	0	0	2.56056	2031705	0.0167706	0.0420333	0.398985	0.957422	0.319323	0	1049	1062	0	0	0.123982	8.45786
69_34	69_B2_100_L0_KapK-12-1-34	3300025505_4	2038	2137	43.4502	17.167	61.3378	43.4502	-1.70192		1.70192	96.1583	1.73743	49260	369	52.0169	0.0278485	0	0	1.88496	3334219	0.0147741	0.0274643	0.537937	0.978554	0.226051	0	611	641	0	0	0.154939	9.78128
69_34	69_B2_100_L0_KapK-12-1-34	3300025505_5	2087	2148	40.1457	11.8574	60.5371	40.1457	-1.49953		1.49953	96.319	1.79821	27105	368	48.0585	0.03409	0	0	3.18148	2529599	0.0107151	0.0335155	0.319707	0.943993	0.336366	0	825	849	0	0	0.142452	9.24392
69_34	69_B2_100_L0_KapK-12-1-34	3300025505_6	1809	1815	37.9421	9.22418	62.746	37.9421	-1.43251		1.43251	96.2738	1.74933	30845	386	46.3138	0.0533213	0	0	2.23261	1291510	0.0238829	0.0519247	0.459953	0.976605	0.224179	0	1401	1405	0	0	0.158243	9.36165
69_34	69_B2_100_L0_KapK-12-1-34	3300025506_5	10381	11553	40.4189	11.0927	60.6429	40.4189	-1.54471		1.54471	96.2521	1.77354	144584	506	51.7666	0.0862319	0	0	3.22956	5414969	0.0267008	0.0826185	0.323182	0.978404	0.23469	0	1917	2134	0	0	0.146618	17.1818
69_34	69_B2_100_L0_KapK-12-1-34	3300025506_6	3228	3450	39.9223	11.1493	56.1082	39.9223	-1.45826		1.45826	96.3993	1.82525	90144	329	44.6921	0.0267513	0	0	1.52783	5148356	0.0175093	0.0263966	0.663315	0.976663	0.233819	0	627	670	0	0	0.209986	13.2657
69_34	69_B2_100_L0_KapK-12-1-34	3300025506_9	3060	3431	42.6584	13.5723	46.6162	42.6584	-1.41708		1.41708	96.7405	1.84459	64621	767	51.0838	0.0536365	0	0	2.26464	2728421	0.0236844	0.0522235	0.45352	0.971936	0.254982	0	1122	1258	0	0	0.243363	13.8209
69_34	69_B2_100_L0_KapK-12-1-34	3300025510_2	5213	5277	39.3688	10.1723	60.2381	39.3688	-1.46883		1.46883	96.3262	1.80159	65739	354	49.059	0.0644176	0	0	3.16025	3225081	0.0203837	0.0623866	0.326731	0.941899	0.374049	0	1616	1636	0	0	0.142585	11.2998
69_34	69_B2_100_L0_KapK-12-1-34	3300025510_4	3082	3280	37.7018	8.51023	58.8653	37.7018	-1.35183		1.35183	96.448	1.78915	44411	247	45.2712	0.0453908	0	0	2.78451	2724409	0.0163012	0.044376	0.367341	0.974095	0.239529	0	1131	1204	0	0	0.16353	11.5779
69_34	69_B2_100_L0_KapK-12-1-34	3300025510_7	1339	1587	36.4997	6.36187	64.5248	36.4997	-1.36862		1.36862	96.3099	1.77726	28688	164	41.5768	0.0243602	0	0	2.01924	2377982	0.012064	0.0240658	0.501292	0.974331	0.24051	0	563	667	0	0	0.135074	6.85007
69_34	69_B2_100_L0_KapK-12-1-34	3300025511_3	2597	2738	37.4306	8.35369	63.7157	37.4306	-1.48028		1.48028	96.1324	1.65712	39844	236	45.8504	0.0295346	0	0	2.57221	3470066	0.0114822	0.0291027	0.394541	0.969384	0.264825	0	748	789	0	0	0.126786	9.59723
69_34	69_B2_100_L0_KapK-12-1-34	3300025511_5	2355	2401	38.8167	10.0839	60.1004	38.8167	-1.25531		1.25531	96.7646	1.85553	29366	356	45.8844	0.0423483	0	0	3.17353	2200655	0.0133442	0.0414641	0.321825	0.95242	0.312204	0	1070	1091	0	0	0.161877	10.6158
69_34	69_B2_100_L0_KapK-12-1-34	3300025511_7	1079	1243	36.1062	5.84516	63.8102	36.1062	-1.37409		1.37409	96.2515	1.77079	23134	113	40.8728	0.0237259	0	0	1.94026	1891860	0.0122282	0.0234466	0.521533	0.98193	0.194746	0	570	657	0	0	0.141948	6.72628
69_34	69_B2_100_L0_KapK-12-1-34	3300025512_7	1272	1491	36.493	6.43442	64.6395	36.493	-1.36754		1.36754	96.3171	1.77901	26772	164	41.9624	0.0247103	0	0	2.03261	2202200	0.0121569	0.0244075	0.498082	0.982038	0.196637	0	578	677	0	0	0.132183	6.86167
69_34	69_B2_100_L0_KapK-12-1-34	3300025513_11	1249	1325	40.8272	14.149	60.6625	40.8272	-1.65962		1.65962	96.023	1.67434	36543	224	46.611	0.019549	0	0	1.48006	2766682	0.0132082	0.0193592	0.682272	0.979938	0.217463	0	451	479	0	0	0.166473	8.37608
69_34	69_B2_100_L0_KapK-12-1-34	3300025513_4	4447	4545	38.5364	8.95318	61.7615	38.5364	-1.4033		1.4033	96.39	1.80956	58296	468	47.0889	0.0351167	0	0	3.00437	4987457	0.0116885	0.0345073	0.338726	0.97169	0.245681	0	892	911	0	0	0.138561	11.3662
69_34	69_B2_100_L0_KapK-12-1-34	3300025514_2	4169	4260	38.4263	8.70251	61.7565	38.4263	-1.54131		1.54131	96.0692	1.7089	63718	244	46.7483	0.0338338	0	0	2.56891	4837940	0.0131705	0.0332679	0.395892	0.96938	0.263723	0	862	881	0	0	0.122375	11.1703
69_34	69_B2_100_L0_KapK-12-1-34	3300025514_5	2207	2561	37.2374	7.87717	62.3153	37.2374	-1.38422		1.38422	96.3469	1.78244	49279	255	42.8513	0.0269517	0	0	1.93502	3538037	0.0139283	0.0265917	0.523785	0.963512	0.291514	0	624	724	0	0	0.186663	10.0625
69_34	69_B2_100_L0_KapK-12-1-34	3300025515_1	2099	2791	44.259	18.3169	49.3787	44.259	-1.59907		1.59907	96.5031	1.82386	66016	549	51.8179	0.0257206	0	0	1.87094	4802067	0.0137474	0.0253926	0.541394	0.969639	0.256448	0	437	581	0	0	0.206282	8.10741
69_34	69_B2_100_L0_KapK-12-1-34	3300025515_2	3812	3963	37.9372	8.68582	62.1211	37.9372	-1.36387		1.36387	96.4382	1.79676	64559	360	45.6247	0.0444164	0	0	2.32888	3385012	0.019072	0.0434444	0.438998	0.964516	0.281449	0	1126	1171	0	0	0.15268	12.5205
69_34	69_B2_100_L0_KapK-12-1-34	3300025515_8	1299	1529	36.4179	6.34408	64.4326	36.4179	-1.3826		1.3826	96.2644	1.78175	28757	164	41.1402	0.0223201	0	0	1.93647	2494922	0.0115262	0.0220729	0.522189	0.983218	0.183161	0	521	613	0	0	0.128425	7.24199
69_34	69_B2_100_L0_KapK-12-1-34	3300025515_9	1581	1624	36.8996	7.17034	64.4606	36.8996	-1.41502		1.41502	96.2365	1.63442	26666	268	44.0033	0.0275328	0	0	2.24706	2176315	0.0122528	0.0271572	0.451181	0.945148	0.335974	0	726	746	0	0	0.12927	7.9381
69_34	69_B2_100_L0_KapK-12-1-34	3300025516_1	2659	3328	44.4366	17.9769	50.8638	44.4366	-1.54267		1.54267	96.6365	1.8435	69976	549	51.9495	0.0301384	0	0	2.11307	4906168	0.0142629	0.0296888	0.480413	0.959656	0.297507	0	542	678	0	0	0.207073	7.80466
69_34	69_B2_100_L0_KapK-12-1-34	3300025516_16	1294	1363	36.8291	6.98956	65.0205	36.8291	-1.41673		1.41673	96.2182	1.63805	21896	268	44.1452	0.0292376	0	0	2.29234	1716728	0.0127545	0.0288143	0.442644	0.930865	0.343212	0	754	794	0	0	0.1252	7.23433
69_34	69_B2_100_L0_KapK-12-1-34	3300025516_3	2676	2834	37.1069	8.10182	62.4994	37.1069	-1.4566		1.4566	96.1607	1.64562	38530	236	45.6517	0.0318616	0	0	2.7292	3300395	0.0116744	0.0313594	0.372276	0.961474	0.29357	0	811	859	0	0	0.126264	8.94105
69_34	69_B2_100_L0_KapK-12-1-34	3300025516_5	3262	3339	37.9623	8.95423	62.0263	37.9623	-1.351		1.351	96.4705	1.80679	54793	360	45.1343	0.0417867	0	0	2.31343	3033503	0.0180626	0.0409256	0.441352	0.964758	0.288499	0	1075	1101	0	0	0.151738	11.9575
69_34	69_B2_100_L0_KapK-12-1-34	3300025516_6	2614	2642	38.2369	8.65607	60.572	38.2369	-1.34746		1.34746	96.5009	1.81449	32842	256	47.5971	0.0347055	0	0	3.07591	2910752	0.011283	0.0341101	0.330781	0.948098	0.322801	0	898	908	0	0	0.141408	10.2659
69_34	69_B2_100_L0_KapK-12-1-34	3300025516_8	2588	2670	37.5884	7.93111	63.0663	37.5884	-1.41011		1.41011	96.301	1.73763	43344	202	45.3389	0.0405827	0	0	2.31552	2473071	0.0175264	0.0397703	0.44069	0.985601	0.182731	0	1046	1080	0	0	0.142214	10.0449
69_34	69_B2_100_L0_KapK-12-1-34	3300025517_14	1789	1820	36.5802	6.9894	64.7561	36.5802	-1.37253		1.37253	96.3197	1.71298	32524	227	43.3653	0.0244692	0	0	2.04695	2720762	0.011954	0.0241723	0.494533	0.978633	0.219356	0	658	669	0	0	0.136083	8.9095
69_34	69_B2_100_L0_KapK-12-1-34	3300025517_7	5146	5250	38.5242	8.73489	62.6224	38.5242	-1.51905		1.51905	96.1403	1.72561	73817	351	47.9954	0.0561371	0	0	2.7401	3603073	0.0204872	0.0545905	0.37529	0.967217	0.27745	0	1428	1457	0	0	0.131745	12.7494
69_34	69_B2_100_L0_KapK-12-1-34	3300025518_2	6877	7295	39.295	10.2477	59.8321	39.295	-1.47485		1.47485	96.3121	1.7905	94068	330	48.5387	0.0576221	0	0	3.04742	4974910	0.0189085	0.0559934	0.337691	0.942789	0.379774	0	1382	1466	0	0	0.144309	14.0678
69_34	69_B2_100_L0_KapK-12-1-34	3300025518_3	1704	1921	37.0817	8.11487	61.371	37.0817	-1.40552		1.40552	96.2769	1.76159	38296	245	42.5039	0.0186475	0	0	1.86014	3820144	0.0100248	0.0184747	0.542621	0.982396	0.205091	0	446	503	0	0	0.164207	9.81077
69_34	69_B2_100_L0_KapK-12-1-34	3300025518_4	4182	4324	39.8837	10.5881	60.2052	39.8837	-1.49399		1.49399	96.327	1.83391	52985	404	48.9695	0.0453886	0	0	3.25485	3799589	0.0139449	0.0443739	0.314259	0.9702	0.256821	0	1101	1138	0	0	0.144371	12.1622
69_34	69_B2_100_L0_KapK-12-1-34	3300025518_8	2588	2620	38.2973	8.96268	60.7849	38.2973	-1.28053		1.28053	96.6639	1.83146	34716	345	45.3804	0.036571	0	0	2.89037	2743756	0.0126527	0.0359104	0.352342	0.936217	0.360065	0	943	955	0	0	0.16127	10.2249
69_34	69_B2_100_L0_KapK-12-1-34	3300025518_9	1595	1837	36.4518	6.55183	63.5659	36.4518	-1.38214		1.38214	96.2652	1.7619	33276	116	41.7516	0.026272	0	0	2.01265	2549213	0.0130534	0.0259299	0.503412	0.979393	0.212807	0	626	721	0	0	0.156726	9.17832
69_34	69_B2_100_L0_KapK-12-1-34	3300025519_6	4176	4278	38.6318	8.6927	62.7512	38.6318	-1.5346		1.5346	96.1069	1.71018	61373	351	47.6498	0.0520986	0	0	2.69312	3172540	0.0193451	0.0507648	0.381073	0.940105	0.368978	0	1316	1348	0	0	0.129442	11.3782
69_34	69_B2_100_L0_KapK-12-1-34	3300025520_18	1050	1077	36.428	6.7642	60.6734	36.428	-1.4234		1.4234	96.1543	1.62621	21325	144	41.7319	0.020997	0	0	1.83991	1868650	0.011412	0.0207781	0.549232	0.946543	0.343089	0	562	576	0	0	0.137467	6.24228
69_34	69_B2_100_L0_KapK-12-1-34	3300025520_5	2449	2544	37.3589	7.76228	62.6698	37.3589	-1.43003		1.43003	96.2416	1.70732	53892	290	43.3913	0.0280451	0	0	1.76371	3389178	0.0159012	0.0276555	0.574974	0.978885	0.228203	0	723	751	0	0	0.130291	8.76231
69_34	69_B2_100_L0_KapK-12-1-34	3300025524_6	287880	290482	60.0321	28.0431	45.2565	60.0321	-1.8316		1.8316	97.0154	1.92133	880413	42185	2537.21	19.0591	16.4819	743024	19.8091	915060	0.962137	1	0.962137	0.9992	0.0341132	0.713869	314602	317446	338118	251230	0.317057	25.7164
69_34	69_B2_100_L0_KapK-12-1-34	3300025525_5	2528	3237	42.8567	16.4294	49.9932	42.8567	-1.47915		1.47915	96.6307	1.84014	55896	567	50.9071	0.0300692	0	0	2.48206	4613929	0.0121146	0.0296216	0.408979	0.951902	0.31452	0	548	702	0	0	0.216	7.70565
69_34	69_B2_100_L0_KapK-12-1-34	3300025526_14	3827	3941	38.8939	9.49822	60.1151	38.8939	-1.37148		1.37148	96.4911	1.87453	47957	221	46.3353	0.0437894	0	0	3.19649	3500713	0.0136992	0.0428445	0.319743	0.964787	0.274542	0	1093	1126	0	0	0.140701	10.3612
69_34	69_B2_100_L0_KapK-12-1-34	3300025526_16	2336	2381	39.3482	10.6525	62.3826	39.3482	-1.53087		1.53087	96.1767	1.70698	34402	508	47.3857	0.0319827	0	0	2.72324	2929238	0.0117444	0.0314767	0.373113	0.948939	0.339888	0	797	813	0	0	0.12358	9.2296
69_34	69_B2_100_L0_KapK-12-1-34	3300025526_17	1912	2021	37.5354	7.96399	62.6584	37.5354	-1.42009		1.42009	96.2824	1.69437	40371	290	44.5596	0.0345641	0	0	1.87907	2194762	0.0183942	0.0339736	0.541428	0.96935	0.237056	0	871	921	0	0	0.13513	8.635
69_34	69_B2_100_L0_KapK-12-1-34	3300025528_10	5163	5288	38.5817	8.77744	62.6007	38.5817	-1.52213		1.52213	96.1379	1.72298	73890	351	47.9494	0.0558055	0	0	2.76133	3656180	0.0202096	0.054277	0.372343	0.955226	0.3154	0	1412	1446	0	0	0.132772	13.057
69_34	69_B2_100_L0_KapK-12-1-34	3300025528_11	5279	5389	39.5953	9.5682	62.83	39.5953	-1.45964		1.45964	96.3841	1.79903	71463	271	49.7307	0.0597118	0	0	2.98577	3573366	0.0199988	0.057964	0.345021	0.965338	0.282953	0	1477	1508	0	0	0.119046	11.6069
69_34	69_B2_100_L0_KapK-12-1-34	3300025528_12	3043	3091	37.9702	8.01369	61.9626	37.9702	-1.55581		1.55581	95.9729	1.66399	47440	314	46.8775	0.0357448	0	0	2.47403	3283500	0.014448	0.0351135	0.411466	0.959933	0.297889	0	927	941	0	0	0.122977	8.99084
69_34	69_B2_100_L0_KapK-12-1-34	3300025528_14	7263	7408	39.9568	10.3664	62.9446	39.9568	-1.47327		1.47327	96.3885	1.79527	89781	478	52.1679	0.0957345	0	0	3.29692	3091896	0.0290375	0.0912947	0.318064	0.979809	0.219126	0	2349	2396	0	0	0.129773	14.0942
69_34	69_B2_100_L0_KapK-12-1-34	3300025528_15	2716	2775	37.9629	8.25397	63.4323	37.9629	-1.51099		1.51099	96.1039	1.66414	42638	257	45.9461	0.0344174	0	0	2.47059	3060692	0.0139308	0.0338318	0.411767	0.953726	0.330305	0	887	907	0	0	0.120838	9.39629
69_34	69_B2_100_L0_KapK-12-1-34	3300025528_17	1817	1853	36.5526	6.94525	64.86	36.5526	-1.36805		1.36805	96.3249	1.70472	33024	204	43.2818	0.0250708	0	0	2.05099	2701626	0.0122237	0.0247592	0.493706	0.982568	0.196952	0	673	686	0	0	0.134639	8.60526
69_34	69_B2_100_L0_KapK-12-1-34	3300025528_20	1464	1505	36.8771	6.85644	62.8216	36.8771	-1.38937		1.38937	96.2822	1.69472	27390	217	43.754	0.0221206	0	0	2.02621	2508878	0.0109172	0.0218778	0.49901	0.95274	0.314261	0	584	600	0	0	0.132957	7.84083
69_34	69_B2_100_L0_KapK-12-1-34	3300025528_4	4272	4474	39.1086	9.40748	63.5953	39.1086	-1.55811		1.55811	96.0997	1.66934	67413	268	47.8446	0.0298741	0	0	2.59545	5856816	0.0115102	0.0294323	0.391074	0.936731	0.374348	0	729	764	0	0	0.132724	11.2174
69_34	69_B2_100_L0_KapK-12-1-34	3300025528_9	3326	3430	37.1125	7.58566	63.3516	37.1125	-1.43178		1.43178	96.2111	1.66716	68242	246	44.0271	0.0347245	0	0	1.86536	3665883	0.0186154	0.0341285	0.545451	0.982637	0.20175	0	907	936	0	0	0.142539	11.0061
69_34	69_B2_100_L0_KapK-12-1-34	3300025529_16	3999	4210	39.2416	9.53626	60.2166	39.2416	-1.4095		1.4095	96.4362	1.8671	50136	314	49.5905	0.0500309	0	0	3.29516	3302082	0.0151831	0.0487999	0.311131	0.965452	0.285096	0	1211	1275	0	0	0.15031	12.6729
69_34	69_B2_100_L0_KapK-12-1-34	3300025529_17	4809	4897	38.5346	8.69761	62.598	38.5346	-1.51317		1.51317	96.1557	1.71763	67816	356	48.302	0.0585836	0	0	2.78284	3221398	0.0210517	0.0569006	0.369974	0.959878	0.287529	0	1493	1520	0	0	0.129242	12.6851
69_34	69_B2_100_L0_KapK-12-1-34	3300025529_2	4554	4944	39.8972	11.1853	61.7423	39.8972	-1.48584		1.48584	96.326	1.81707	67131	293	48.5051	0.0373247	0	0	2.93828	5284702	0.0127029	0.0366367	0.346726	0.965761	0.288425	0	862	936	0	0	0.143288	11.7097
69_34	69_B2_100_L0_KapK-12-1-34	3300025529_24	1812	1862	37.1837	7.85266	64.3567	37.1837	-1.39581		1.39581	96.321	1.72722	30206	243	44.1608	0.0264953	0	0	2.29216	2613176	0.0115591	0.0261474	0.442075	0.971323	0.251089	0	693	713	0	0	0.14047	8.54257
69_34	69_B2_100_L0_KapK-12-1-34	3300025529_25	1766	1836	36.9063	7.59413	64.8052	36.9063	-1.37473		1.37473	96.3571	1.72251	31074	261	44.0142	0.027166	0	0	2.18057	2494255	0.0124582	0.0268003	0.464853	0.965996	0.263245	0	708	736	0	0	0.14053	8.48897
69_34	69_B2_100_L0_KapK-12-1-34	3300025529_7	3351	3455	38.5091	9.06004	60.2988	38.5091	-1.37685		1.37685	96.4551	1.8491	43884	191	46.0966	0.0321254	0	0	3.03188	4141615	0.0105959	0.0316149	0.335155	0.969456	0.263279	0	809	834	0	0	0.138115	10.2921
69_34	69_B2_100_L0_KapK-12-1-34	3300025530_10	3922	4053	37.5453	7.94109	62.1708	37.5453	-1.40587		1.40587	96.3204	1.71868	73845	246	45.0549	0.0404403	0	0	2.06065	3762804	0.019625	0.0396335	0.495161	0.9764	0.229981	0	1042	1077	0	0	0.148236	12.7281
69_34	69_B2_100_L0_KapK-12-1-34	3300025530_18	3943	4015	38.3582	8.53252	62.7812	38.3582	-1.51656		1.51656	96.1303	1.7158	58077	280	47.4485	0.0512132	0	0	2.65201	3007447	0.0193111	0.0499239	0.38681	0.962413	0.296393	0	1311	1335	0	0	0.124212	11.4853
69_34	69_B2_100_L0_KapK-12-1-34	3300027983_7	4917	5191	38.4398	9.15416	61.8464	38.4398	-1.39337		1.39337	96.4197	1.81488	67949	236	45.5422	0.0349639	0	0	2.93651	5706832	0.0119066	0.0343597	0.346528	0.969165	0.272574	0	862	910	0	0	0.141717	12.9448
69_34	69_B2_100_L0_KapK-12-1-34	3300027986_11	3295	3540	38.9322	9.12594	60.9179	38.9322	-1.58107		1.58107	96.0094	1.68435	55743	280	46.3367	0.0382461	0	0	2.47263	3603818	0.0154678	0.037524	0.41221	0.976005	0.229276	0	914	982	0	0	0.120478	9.48115
69_34	69_B2_100_L0_KapK-12-1-34	3300028032_19	1858	1869	45.8336	17.4047	57.7589	45.8336	-1.64633		1.64633	96.4979	1.85583	53143	335	52.7212	0.036102	0	0	1.61199	2372889	0.0223959	0.0354581	0.631616	0.984538	0.173984	0	783	788	0	0	0.229589	11.6248
69_34	69_B2_100_L0_KapK-12-1-34	3300028070_4	2201	2264	37.6608	7.8474	62.4812	37.6608	-1.49514		1.49514	96.0971	1.64106	33315	313	46.1427	0.0281727	0	0	2.55924	3026365	0.0110083	0.0277796	0.396271	0.961851	0.296855	0	727	748	0	0	0.137109	8.10134
69_34	69_B2_100_L0_KapK-12-1-34	3300027958_9	2546	2716	38.2459	9.21856	57.6264	38.2459	-1.34462		1.34462	96.4999	1.8588	42336	367	44.1	0.0263292	0	0	2.45359	3945234	0.0107309	0.0259856	0.412956	0.970444	0.242234	0	645	688	0	0	0.173314	10.771
69_34	69_B2_100_L0_KapK-12-1-34	3300027963_32	1552	1608	39.7848	10.5771	57.2655	39.7848	-1.30597		1.30597	96.7197	1.90369	19597	341	47.5655	0.0405683	0	0	3.26458	1576995	0.0124268	0.0397564	0.312573	0.928139	0.355495	0	984	1020	0	0	0.168361	9.24896
69_34	69_B2_100_L0_KapK-12-1-34	3300027965_24	4006	4357	38.5871	9.59954	62.3445	38.5871	-1.49644		1.49644	96.1902	1.75748	58748	335	47.036	0.0328973	0	0	2.86175	5110513	0.0114955	0.0323621	0.355216	0.960799	0.303177	0	784	853	0	0	0.118339	10.9169
69_34	69_B2_100_L0_KapK-12-1-34	3300027965_45	3031	3654	38.6905	9.0521	58.1135	38.6905	-1.40914		1.40914	96.3909	1.84513	40016	299	46.3685	0.0461041	0	0	3.53216	3065736	0.0130527	0.0450575	0.289689	0.954304	0.329639	0	989	1192	0	0	0.176157	7.70175
69_34	69_B2_100_L0_KapK-12-1-34	3300027968_16	4161	4407	39.717	10.9522	62.1928	39.717	-1.52575		1.52575	96.2223	1.75516	59760	349	47.2038	0.0340506	0	0	2.92895	5140408	0.0116255	0.0334774	0.347265	0.957287	0.310416	0	809	857	0	0	0.141261	11.5183
69_34	69_B2_100_L0_KapK-12-1-34	3300027968_20	3184	3305	40.0602	11.6768	61.5813	40.0602	-1.57579		1.57579	96.1494	1.71381	45970	466	48.2878	0.0303721	0	0	2.88007	4359168	0.0105456	0.0299155	0.352513	0.931336	0.390545	0	730	758	0	0	0.155671	11.1121
69_34	69_B2_100_L0_KapK-12-1-34	3300027968_27	3557	3646	40.3854	11.684	61.0887	40.3854	-1.55239		1.55239	96.2162	1.74126	46472	545	48.5601	0.0366825	0	0	3.1687	4014343	0.0115765	0.0360178	0.32141	0.927862	0.405681	0	886	908	0	0	0.154259	12.279
69_34	69_B2_100_L0_KapK-12-1-34	3300027968_28	2663	2773	37.0252	6.76775	62.5698	37.0252	-1.51136		1.51136	95.9814	1.64282	45135	195	44.2067	0.0256881	0	0	2.27473	3996790	0.0112928	0.025361	0.445283	0.941903	0.357436	0	666	694	0	0	0.122526	9.53331
69_34	69_B2_100_L0_KapK-12-1-34	3300027968_33	4271	4425	38.1182	8.31298	62.7231	38.1182	-1.5026		1.5026	96.1329	1.70067	61057	307	47.2212	0.0478161	0	0	2.76266	3527680	0.017308	0.0466909	0.370692	0.948927	0.339711	0	1211	1254	0	0	0.130205	11.4142
69_34	69_B2_100_L0_KapK-12-1-34	3300027968_38	3318	3427	41.2921	13.3121	63.2282	41.2921	-1.56697		1.56697	96.2769	1.81953	56260	280	49.8759	0.0411478	0	0	2.5152	3438946	0.0163597	0.0403127	0.405819	0.967473	0.27719	0	965	997	0	0	0.126377	10.8628
69_34	69_B2_100_L0_KapK-12-1-34	3300027968_49	2531	2576	39.0656	9.82922	59.0403	39.0656	-1.2795		1.2795	96.7066	1.87807	30794	273	45.9612	0.0339435	0	0	3.26856	2965279	0.0103849	0.0333739	0.311167	0.902401	0.455586	0	854	869	0	0	0.186977	11.2036
69_34	69_B2_100_L0_KapK-12-1-34	3300027968_62	2398	2428	40.8834	12.5299	61.2643	40.8834	-1.51318		1.51318	96.3653	1.85122	28878	341	49.4486	0.0477313	0	0	3.4376	2079790	0.0138851	0.04661	0.297898	0.935499	0.381445	0	1153	1167	0	0	0.139655	9.61015
69_34	69_B2_100_L0_KapK-12-1-34	3300027968_64	2066	2175	40.7356	12.1553	60.2517	40.7356	-1.37977		1.37977	96.6458	1.96258	25921	334	48.8154	0.0468314	0	0	3.41773	1891702	0.0137025	0.0457517	0.299497	0.94791	0.332827	0	1092	1150	0	0	0.145096	9.33911
69_34	69_B2_100_L0_KapK-12-1-34	3300027971_12	5310	5326	41.138	11.8215	60.6898	41.138	-1.36181		1.36181	96.705	1.94743	58356	345	50.8771	0.0892607	0	0	3.75471	2454720	0.023773	0.0853929	0.278395	0.969808	0.256202	0	2163	2170	0	0	0.148713	12.3519
69_34	69_B2_100_L0_KapK-12-1-34	3300027972_3	3618	3836	42.0154	13.6591	55.7451	42.0154	-1.46559		1.46559	96.5968	1.8505	84569	487	47.5641	0.0450485	0	0	1.90571	3577568	0.0236387	0.0440489	0.536647	0.972629	0.258905	0	1011	1072	0	0	0.228201	15.6742
69_34	69_B2_100_L0_KapK-12-1-34	3300027972_5	2381	2473	37.0049	7.13514	62.8883	37.0049	-1.43955		1.43955	96.1766	1.71563	47243	195	44.1523	0.0298111	0	0	1.93718	3069927	0.015389	0.0293712	0.523948	0.98122	0.206001	0	776	806	0	0	0.145287	10.2349
69_34	69_B2_100_L0_KapK-12-1-34	3300027972_6	3004	3036	37.9858	8.6993	60.8541	37.9858	-1.38142		1.38142	96.4008	1.80528	48231	351	45.2024	0.0380071	0	0	2.39139	3034669	0.0158933	0.0372939	0.426164	0.972494	0.256542	0	990	1000	0	0	0.132728	8.83783
69_34	69_B2_100_L0_KapK-12-1-34	3300027973_22	1405	1566	36.9566	6.86962	59.2978	36.9566	-1.28927		1.28927	96.5701	1.81795	17122	242	46.1509	0.0389661	0	0	3.37992	1485163	0.0115287	0.0382167	0.301667	0.965746	0.277002	0	946	1054	0	0	0.149303	7.78927
69_34	69_B2_100_L0_KapK-12-1-34	3300027973_7	5982	6131	40.4441	10.6057	60.9724	40.4441	-1.38167		1.38167	96.6169	1.93607	70714	263	50.51	0.0785954	0	0	3.50662	3154983	0.0224134	0.0755861	0.296529	0.969462	0.272404	0	1896	1943	0	0	0.139472	11.4623
69_34	69_B2_100_L0_KapK-12-1-34	3300027974_7	6492	6583	41.0422	11.5872	60.7637	41.0422	-1.36093		1.36093	96.7086	1.93849	71638	345	51.097	0.0844737	0	0	3.77162	3198522	0.0223972	0.0810042	0.276495	0.974566	0.230548	0	2030	2058	0	0	0.14281	12.1135
69_34	69_B2_100_L0_KapK-12-1-34	3300027975_18	1310	1324	36.636	6.394	64.1735	36.636	-1.45997		1.45997	96.0922	1.67266	22132	140	43.3961	0.0234198	0	0	2.19171	2071198	0.0106856	0.0231477	0.461628	0.972	0.222195	0	632	639	0	0	0.111055	7.04962
69_34	69_B2_100_L0_KapK-12-1-34	3300027976_12	4943	5212	38.4979	9.13097	61.7809	38.4979	-1.3914		1.3914	96.4236	1.81448	67374	256	45.6154	0.0354996	0	0	2.97806	5652014	0.0119204	0.0348768	0.341784	0.965868	0.284576	0	875	922	0	0	0.138642	12.7624
69_34	69_B2_100_L0_KapK-12-1-34	3300027977_28	5962	6073	41.2921	11.8167	60.4988	41.2921	-1.38152		1.38152	96.6759	1.93607	63742	345	50.9528	0.0838644	0	0	3.93431	2990316	0.0213161	0.080444	0.264981	0.960522	0.310487	0	1994	2031	0	0	0.152167	12.7714
69_34	69_B2_100_L0_KapK-12-1-34	3300027979_18	2511	2614	43.5792	14.842	56.4249	43.5792	-1.57154		1.57154	96.468	1.80765	89916	243	48.394	0.045825	0	0	1.26703	2486110	0.0361673	0.0447909	0.807471	0.98827	0.1646	0	1010	1051	0	0	0.249866	14.1859
69_34	69_B2_100_L0_KapK-12-1-34	3300028086_2	1381	1417	38.674	8.90825	57.072	38.674	-1.39026		1.39026	96.4115	1.84223	26279	399	43.6528	0.0256972	0	0	2.08539	2132606	0.0123225	0.0253698	0.485714	0.982487	0.201421	0	648	664	0	0	0.176227	7.84765
69_34	69_B2_100_L0_KapK-12-1-34	3300028091_2	4814	4991	38.5205	9.11241	61.9601	38.5205	-1.39752		1.39752	96.4039	1.79255	64220	307	47.0476	0.035895	0	0	2.99351	5355702	0.011991	0.0352584	0.340088	0.970388	0.26118	0	899	932	0	0	0.131899	12.5095
69_34	69_B2_100_L0_KapK-12-1-34	3300028103_1	5385	5674	38.4591	8.98259	61.9489	38.4591	-1.4036		1.4036	96.3818	1.78601	74254	330	47.1753	0.0339625	0	0	2.93867	6424965	0.0115571	0.0333923	0.346101	0.956818	0.321582	0	838	883	0	0	0.132505	12.7814
69_34	69_B2_100_L0_KapK-12-1-34	3300028156_6	2447	2731	45.9235	19.277	56.7116	45.9235	-1.74588		1.74588	96.3261	1.70632	79419	423	54.3966	0.0284834	0	0	1.57916	4403094	0.0180371	0.0280816	0.642311	0.980626	0.215732	0	556	620	0	0	0.189071	10.7152
69_34	69_B2_100_L0_KapK-12-1-34	3300028161_6	2075	2153	47.2341	19.3866	56.5937	47.2341	-1.77473		1.77473	96.3665	1.77745	67009	423	54.6566	0.0284866	0	0	1.51762	3569890	0.0187706	0.0280847	0.668358	0.976538	0.223082	0	581	603	0	0	0.189929	10.3706
69_34	69_B2_100_L0_KapK-12-1-34	3300028162_9	1821	1864	47.2543	19.5971	56.2521	47.2543	-1.7559		1.7559	96.4089	1.79826	53908	423	55.7477	0.0316196	0	0	1.63399	2785776	0.0193512	0.0311249	0.621726	0.972706	0.241535	0	654	669	0	0	0.188276	9.58405
69_34	69_B2_100_L0_KapK-12-1-34	3300028168_6	2430	2519	47.9139	19.7648	56.6022	47.9139	-1.83208		1.83208	96.3027	1.76418	83746	423	54.7002	0.0280901	0	0	1.44127	4296920	0.0194898	0.0276993	0.703621	0.985885	0.182137	0	566	586	0	0	0.194558	11.5588
69_34	69_B2_100_L0_KapK-12-1-34	3300028191_15	3379	3422	48.2849	20.1592	64.3439	48.2849	-1.86996		1.86996	96.2355	1.69741	76506	721	63.3853	0.0840411	0	0	2.15967	1966039	0.0389138	0.0806065	0.482762	0.965587	0.290724	0	1719	1741	0	0	0.140531	11.5515
69_34	69_B2_100_L0_KapK-12-1-34	3300028191_7	2522	2701	46.6486	19.2068	56.789	46.6486	-1.76305		1.76305	96.3415	1.73689	81459	423	54.4148	0.0276545	0	0	1.54688	4556477	0.0178776	0.0272756	0.655444	0.981935	0.201787	0	553	593	0	0	0.190659	11.1511
69_34	69_B2_100_L0_KapK-12-1-34	3300028193_9	1838	1912	47.6904	19.9681	57.3467	47.6904	-1.85565		1.85565	96.2384	1.73825	67030	423	54.4517	0.0253244	0	0	1.36027	3600447	0.0186171	0.0250064	0.744495	0.984096	0.194711	0	510	531	0	0	0.167908	9.42678
69_34	69_B2_100_L0_KapK-12-1-34	3300028269_3	999	1009	38.9415	8.93293	57.177	38.9415	-1.38355		1.38355	96.4558	1.86797	18331	148	43.4384	0.0269191	0	0	2.1432	1459447	0.0125602	0.02656	0.4729	0.971692	0.238953	0	685	691	0	0	0.175967	7.0171
69_34	69_B2_100_L0_KapK-12-1-34	3300028275_1	5307	5544	38.4145	8.86039	61.9768	38.4145	-1.39214		1.39214	96.4061	1.79032	72467	330	47.1483	0.0340308	0	0	2.9387	6257839	0.0115802	0.0334582	0.346109	0.967037	0.271734	0	848	886	0	0	0.133651	12.9765
69_34	69_B2_100_L0_KapK-12-1-34	3300025457_2	5129	5604	42.3323	15.0664	61.4332	42.3323	-1.55478		1.55478	96.36	1.78659	123207	774	53.5217	0.0415265	0	0	1.92514	5711798	0.0215706	0.0406761	0.530302	0.980461	0.222806	0	898	981	0	0	0.182431	16.3515
69_34	69_B2_100_L0_KapK-12-1-34	3300025457_4	79333	80516	52.7904	22.6289	68.4939	52.7904	-1.5114		1.5114	97.1757	1.85292	2043925	1922	116.549	1.23515	0.939824	3217252	2.07977	3441607	0.593887	0.709209	0.837393	0.993195	0.125655	0.590174	23051	23395	19045	61271	0.30738	24.6809
69_34	69_B2_100_L0_KapK-12-1-34	3300025457_6	82247	94362	51.1029	23.8919	60.361	51.1029	-1.73332		1.73332	96.6305	1.81868	1690425	1469	132.416	1.9275	1.24336	2307219	2.85285	2501961	0.67564	0.854488	0.790695	0.998528	0.0650936	0.544566	32873	37715	26384	60874	0.266897	32.6759
69_34	69_B2_100_L0_KapK-12-1-34	3300025459_10	2756	3046	43.1536	14.5917	47.7436	43.1536	-1.43894		1.43894	96.7399	1.83847	50289	767	52.3299	0.0544406	0	0	2.61367	2414355	0.0208292	0.0529853	0.393112	0.96133	0.285194	0	1142	1262	0	0	0.238182	12.7509
69_34	69_B2_100_L0_KapK-12-1-34	3300025461_3	5541	5907	40.0936	10.269	62.7603	40.0936	-1.52429		1.52429	96.2626	1.77719	110233	427	48.5608	0.0454992	0	0	2.1485	5205277	0.0211772	0.0444796	0.476109	0.984161	0.201648	0	1064	1135	0	0	0.161234	13.3633
69_34	69_B2_100_L0_KapK-12-1-34	3300025461_4	28866	29256	44.3329	15.3881	64.8202	44.3329	-1.56488		1.56488	96.5464	1.83497	903624	640	55.2675	0.280427	0.157238	4447030	1.43542	4625360	0.195363	0.244539	0.798903	0.997628	0.0832926	0	6241	6325	3689	16405	0.270999	29.5998
69_34	69_B2_100_L0_KapK-12-1-34	3300025461_5	8761	8874	49.0162	22.3199	64.1789	49.0162	-1.81925		1.81925	96.3902	1.79106	310448	491	57.3629	0.0954428	0	0	1.40126	4557893	0.0681122	0.0910296	0.748242	0.991674	0.150393	0	1922	1947	0	0	0.242405	19.5316
69_34	69_B2_100_L0_KapK-12-1-34	3300025461_7	929133	936358	72.2756	33.8781	47.1445	72.2756	-1.75805		1.75805	97.5849	1.80031	1619582	83961	7978.24	41.1764	40.6552	1333233	41.792	1643796	0.985269	1	0.985269	0.999622	0.0157033	0.841853	565236	569632	693531	924639	0.318004	20.7565
69_34	69_B2_100_L0_KapK-12-1-34	3300025464_1	2565	2619	40.1913	11.7073	63.676	40.1913	-1.59717		1.59717	96.0737	1.70979	48267	502	48.8532	0.0246322	0	0	2.18077	4273231	0.0112952	0.0243313	0.464225	0.961925	0.28522	0	600	613	0	0	0.15461	10.8358
69_34	69_B2_100_L0_KapK-12-1-34	3300025469_18	943	1033	38.5663	8.45105	56.2414	38.5663	-1.47725		1.47725	96.2293	1.84594	18263	245	42.4721	0.0245004	0	0	2.18113	1625849	0.0112329	0.0242027	0.464117	0.953259	0.313789	0	580	635	0	0	0.160102	6.21411
69_34	69_B2_100_L0_KapK-12-1-34	3300025471_10	1851	2211	41.5409	12.0846	44.1136	41.5409	-1.70737		1.70737	95.9511	1.70473	54103	240	46.9644	0.0302271	0	0	1.69739	3038135	0.017808	0.0297748	0.598088	0.957005	0.318544	0	609	728	0	0	0.185518	6.47232
69_34	69_B2_100_L0_KapK-12-1-34	3300025472_17	1338	1447	38.7305	8.68174	55.825	38.7305	-1.42433		1.42433	96.3557	1.88218	24777	245	42.6454	0.0263324	0	0	2.26161	2128025	0.0116432	0.0259887	0.448009	0.951335	0.316116	0	629	680	0	0	0.185114	7.85493
69_34	69_B2_100_L0_KapK-12-1-34	3300025472_20	948	956	42.8149	15.6449	61.1786	42.8149	-1.84205		1.84205	95.7954	1.51162	30308	179	47.4304	0.0204217	0	0	1.35044	2004191	0.0151223	0.0202146	0.748089	0.982753	0.20013	0	473	477	0	0	0.159287	7.08107
69_34	69_B2_100_L0_KapK-12-1-34	3300025475_2	30606	31079	44.4502	15.4713	64.8488	44.4502	-1.54989		1.54989	96.5879	1.84716	953383	1147	55.6103	0.268403	0.148197	4958624	1.44911	5147306	0.18522	0.235401	0.786828	0.997141	0.0900182	0	5946	6038	3461	17161	0.27058	28.778
69_34	69_B2_100_L0_KapK-12-1-34	3300025475_4	74275	75106	52.637	22.5582	68.3877	52.637	-1.37896		1.37896	97.3971	1.85161	1906070	1505	115.156	0.887618	0.662676	4257345	2.07431	4454376	0.42791	0.588365	0.727286	0.984026	0.213014	0.425156	16675	16861	13172	56079	0.302618	24.8143
69_34	69_B2_100_L0_KapK-12-1-34	3300025475_6	2036	2193	44.1865	14.7361	33.6426	44.1865	-1.5855		1.5855	96.4692	1.84686	65726	276	51.5903	0.0251869	0	0	1.47421	3846998	0.017085	0.0248724	0.686907	0.972643	0.254912	0	529	570	0	0	0.237157	10.2822
69_34	69_B2_100_L0_KapK-12-1-34	3300025476_6	5431	5855	44.9529	15.4023	41.7855	44.9529	-1.64321		1.64321	96.4444	1.81356	178194	779	52.0426	0.0996882	0	0	1.47713	2640393	0.0674877	0.0948804	0.711292	0.973328	0.257606	0	2057	2217	0	0	0.285141	17.6385
69_34	69_B2_100_L0_KapK-12-1-34	3300025476_7	10772	10870	48.1996	18.8449	47.2869	48.1996	-1.54673		1.54673	96.8782	1.85988	391229	463	56.8399	0.207512	0.131831	2459824	1.33935	2525123	0.154935	0.187396	0.826775	0.98851	0.180698	0	4266	4305	2808	6906	0.353331	29.6851
69_34	69_B2_100_L0_KapK-12-1-34	3300025476_8	2769	2799	52.552	23.2198	48.5108	52.552	-1.63773		1.63773	96.963	1.84254	105785	438	59.9688	0.0673044	0	0	1.39054	2185564	0.0484017	0.0650894	0.743619	0.988333	0.170243	0	1267	1281	0	0	0.303008	15.8719
69_34	69_B2_100_L0_KapK-12-1-34	3300025477_10	2618	2659	45.0737	15.8101	48.456	45.0737	-1.54682		1.54682	96.6753	1.88328	97406	208	48.9232	0.0410575	0	0	1.23051	2919295	0.0333663	0.0402261	0.829469	0.979431	0.217432	0	897	911	0	0	0.281942	13.4414
69_34	69_B2_100_L0_KapK-12-1-34	3300025477_21	1145	1380	39.2435	9.18547	56.2615	39.2435	-1.46377		1.46377	96.3401	1.88438	19068	279	44.9717	0.0379952	0	0	2.83994	1425233	0.0133789	0.0372824	0.358852	0.940172	0.343068	0	803	968	0	0	0.180825	6.49153
69_34	69_B2_100_L0_KapK-12-1-34	3300025479_10	572394	574424	72.2702	33.886	47.9646	72.2702	-1.76663		1.76663	97.5763	1.79232	1002200	54200	3296.71	39.5757	39.62	849546	41.4287	1049125	0.955272	1	0.955272	0.998227	0.0409872	0.827285	545592	547527	677011	575152	0.314512	21.0111
69_34	69_B2_100_L0_KapK-12-1-34	3300025479_3	28458	28848	44.2408	15.38	64.6027	44.2408	-1.55803		1.55803	96.5545	1.82958	890124	643	55.1468	0.277497	0.156018	4427090	1.4339	4599507	0.193526	0.242322	0.798632	0.997355	0.0892186	0	6187	6272	3664	16220	0.273388	30.3807
69_34	69_B2_100_L0_KapK-12-1-34	3300025479_5	2962	3004	38.5929	8.83517	61.3294	38.5929	-1.59654		1.59654	95.928	1.63792	47546	229	46.5681	0.037354	0	0	2.43838	3103686	0.0153192	0.0366649	0.417816	0.973062	0.255233	0	954	968	0	0	0.121215	8.06969
69_34	69_B2_100_L0_KapK-12-1-34	3300025479_6	4295	4318	50.5616	23.6588	66.036	50.5616	-1.95623		1.95623	96.2245	1.71442	182311	366	57.115	0.0858552	0	0	1.19766	2543189	0.071686	0.0822729	0.87132	0.993955	0.128066	0	1689	1698	0	0	0.24697	16.3729
69_34	69_B2_100_L0_KapK-12-1-34	3300025481_11	84871	86470	52.6844	22.5212	68.3216	52.6844	-1.53601		1.53601	97.1305	1.84976	2164631	1546	116.409	1.35049	1.02052	3122533	2.10479	3373662	0.641627	0.740887	0.866025	0.997336	0.0868865	0.638881	25157	25631	20928	65349	0.307456	25.3742
69_34	69_B2_100_L0_KapK-12-1-34	3300025481_13	1555	1601	42.4491	15.1772	64.9652	42.4491	-1.61899		1.61899	96.2161	1.76968	42603	768	50.4775	0.0260879	0	0	1.59529	2605188	0.0163531	0.0257506	0.635059	0.963678	0.263644	0	597	615	0	0	0.190663	8.82927
69_34	69_B2_100_L0_KapK-12-1-34	3300025481_14	1318	1387	40.1492	11.4728	56.6955	40.1492	-1.63158		1.63158	96.0387	1.69965	23585	407	47.17	0.0243152	0	0	2.36133	2290421	0.0102972	0.0240219	0.428659	0.939909	0.310179	0	575	606	0	0	0.170096	7.40681
69_34	69_B2_100_L0_KapK-12-1-34	3300025481_15	68176	78275	51.0096	23.7896	60.4365	51.0096	-1.72819		1.72819	96.6315	1.8252	1360396	1469	135.444	1.98827	1.25603	1842684	2.93527	2008345	0.677372	0.863068	0.784842	0.995459	0.0962441	0.549295	33946	38975	26837	49452	0.267655	32.3968
69_34	69_B2_100_L0_KapK-12-1-34	3300025481_17	1540	1548	39.8695	11.248	62.1699	39.8695	-1.59496		1.59496	96.063	1.72798	34056	183	46.3347	0.0357634	0	0	1.81204	1725535	0.0197365	0.0351314	0.56179	0.970478	0.245246	0	892	897	0	0	0.129526	7.71452
69_34	69_B2_100_L0_KapK-12-1-34	3300025481_23	306716	307073	60.2084	28.1058	46.7194	60.2084	-1.86159		1.86159	96.9765	1.90983	915219	19041	2322.89	18.7168	15.8916	809951	20.2033	987902	0.926427	1	0.926427	0.995336	0.0651739	0.683277	310472	310833	321934	260751	0.31324	26.033
69_34	69_B2_100_L0_KapK-12-1-34	3300025481_3	6458	6894	41.3589	13.0256	58.546	41.3589	-1.55294		1.55294	96.2992	1.7655	213340	680	45.2183	0.047498	0	0	1.33655	6003196	0.0355377	0.0463877	0.766103	0.992638	0.139084	0	1076	1148	0	0	0.262791	21.7733
69_34	69_B2_100_L0_KapK-12-1-34	3300025481_6	2228	2494	44.5297	15.3723	35.1981	44.5297	-1.47795		1.47795	96.7503	1.89898	54409	428	55.0142	0.0271387	0	0	2.04058	4091055	0.0132995	0.0267738	0.496736	0.953879	0.327721	0	545	610	0	0	0.237111	9.45962
69_34	69_B2_100_L0_KapK-12-1-34	3300025481_9	15912	16272	44.9148	16.1123	62.9328	44.9148	-1.62518		1.62518	96.4708	1.81714	497350	907	52.8927	0.190113	0.108623	3764086	1.46959	3844570	0.129364	0.173134	0.74719	0.988196	0.166811	0	4139	4232	2470	9298	0.286671	30.2689
69_34	69_B2_100_L0_KapK-12-1-34	3300025482_1	4936	5141	43.1601	15.9107	62.4118	43.1601	-1.55301		1.55301	96.4269	1.81766	112962	973	53.9198	0.0425108	0	0	1.96411	5219149	0.0216438	0.0416198	0.520035	0.970966	0.272446	0	946	985	0	0	0.181213	15.4949
69_34	69_B2_100_L0_KapK-12-1-34	3300025482_3	78259	80053	52.691	22.5464	68.4168	52.691	-1.51452		1.51452	97.1661	1.85302	2014832	1546	116.491	1.26324	0.95666	3115831	2.09372	3339444	0.603344	0.717262	0.841176	0.994307	0.11391	0.599769	23435	23972	19459	60631	0.308606	25.784
69_34	69_B2_100_L0_KapK-12-1-34	3300025484_12	2253	2269	39.7342	11.3678	61.9109	39.7342	-1.57911		1.57911	96.09	1.71846	50404	205	46.8439	0.0342939	0	0	1.78861	2628835	0.0191735	0.0337125	0.568736	0.970878	0.25307	0	857	863	0	0	0.140235	9.21225
69_34	69_B2_100_L0_KapK-12-1-34	3300025484_25	16843	16905	61.1796	29.4371	66.7556	61.1796	-2.24951		2.24951	96.4258	1.73781	539661	1642	109.799	0.953157	0.706911	1041939	1.91671	1085206	0.497289	0.614478	0.809287	0.994694	0.108354	0.492479	15521	15578	12034	12539	0.227961	20.7678
69_34	69_B2_100_L0_KapK-12-1-34	3300025484_6	3645	3940	40.2992	11.3696	59.0103	40.2992	-1.54061		1.54061	96.2394	1.74105	129791	191	43.5394	0.0379997	0	0	1.22337	4178533	0.0310614	0.0372868	0.83304	0.988307	0.154412	0	872	943	0	0	0.24711	15.0131
69_34	69_B2_100_L0_KapK-12-1-34	3300025484_7	83370	85043	52.6526	22.5441	68.3147	52.6526	-1.5328		1.5328	97.1319	1.85	2138634	1546	116.23	1.11352	0.834438	3783217	2.09396	4021654	0.53178	0.671601	0.791809	0.987733	0.177091	0.529083	20730	21146	16847	63735	0.306886	25.5076
69_34	69_B2_100_L0_KapK-12-1-34	3300025484_9	14221	14527	44.8459	16.0532	63.2586	44.8459	-1.6258		1.6258	96.4576	1.80958	456103	907	52.7592	0.181646	0.107078	3510601	1.42846	3586796	0.127162	0.166103	0.765558	0.985996	0.187209	0	3965	4050	2439	8564	0.290942	29.9127
69_34	69_B2_100_L0_KapK-12-1-34	3300025486_1	2245	2316	38.6813	10.077	59.6555	38.6813	-1.22107		1.22107	96.8416	1.84868	27680	356	44.7896	0.0382614	0	0	3.23638	2341344	0.0118223	0.0375386	0.314936	0.952096	0.312631	0	959	989	0	0	0.164065	10.1311
69_34	69_B2_100_L0_KapK-12-1-34	3300025492_3	1353	1405	36.6747	7.87439	65.2771	36.6747	-1.35445		1.35445	96.3813	1.68209	22982	264	43.5265	0.0253826	0	0	2.24184	2029814	0.0113222	0.0250632	0.451747	0.971822	0.251204	0	667	692	0	0	0.135416	7.88159
69_34	69_B2_100_L0_KapK-12-1-34	3300025493_2	3124	3182	37.4274	7.59889	63.0309	37.4274	-1.41798		1.41798	96.2634	1.74187	52271	249	45.2171	0.0394172	0	0	2.27836	3021317	0.0173007	0.0386505	0.44762	0.975491	0.240286	0	1034	1053	0	0	0.145066	11.3258
69_34	69_B2_100_L0_KapK-12-1-34	3300025493_4	2445	2544	36.9289	7.06089	64.5822	36.9289	-1.4206		1.4206	96.2259	1.70884	44964	258	44.8295	0.0378394	0	0	2.08936	2482757	0.0181105	0.0371324	0.487728	0.984607	0.187654	0	985	1025	0	0	0.14312	10.6145
69_34	69_B2_100_L0_KapK-12-1-34	3300025493_5	1361	1572	36.4561	6.37108	64.4715	36.4561	-1.37659		1.37659	96.2886	1.77782	29261	164	41.3876	0.0232606	0	0	1.95868	2463951	0.0118756	0.0229922	0.516508	0.968322	0.262368	0	552	638	0	0	0.123945	6.9313
69_34	69_B2_100_L0_KapK-12-1-34	3300025495_12	861	883	37.5074	7.62431	59.4674	37.5074	-1.51076		1.51076	96.0372	1.65312	19377	122	42.5868	0.0188927	0	0	1.70924	1753058	0.0110533	0.0187154	0.590598	0.976133	0.221468	0	491	504	0	0	0.125006	5.73669
69_34	69_B2_100_L0_KapK-12-1-34	3300025495_8	10091	10200	44.3171	15.5149	63.4092	44.3171	-1.53853		1.53853	96.5928	1.83366	322749	907	52.4966	0.170191	0.101663	2608497	1.40064	2656158	0.12151	0.156497	0.776437	0.989274	0.170043	0	3799	3840	2336	6093	0.284748	27.4787
69_34	69_B2_100_L0_KapK-12-1-34	3300025496_13	1374	1609	41.6489	12.4345	42.7827	41.6489	-1.53014		1.53014	96.3668	1.78271	45432	214	49.3826	0.0323801	0	0	1.47467	2069081	0.0219576	0.0318615	0.689158	0.978969	0.212149	0	664	778	0	0	0.241505	9.67267
69_34	69_B2_100_L0_KapK-12-1-34	3300025496_5	3042	3244	39.8625	11.268	56.1532	39.8625	-1.44112		1.44112	96.439	1.83865	83384	329	44.4715	0.0276223	0	0	1.55074	4681249	0.0178123	0.0272443	0.6538	0.975024	0.243028	0	650	693	0	0	0.207654	12.7444
69_34	69_B2_100_L0_KapK-12-1-34	3300025496_6	2307	2554	44.1879	15.6819	48.9456	44.1879	-1.58222		1.58222	96.5349	1.82428	42650	614	55.0323	0.0283721	0	0	2.646	3977576	0.0107226	0.0279733	0.383315	0.921673	0.422272	0	580	642	0	0	0.224878	11.7667
69_34	69_B2_100_L0_KapK-12-1-34	3300025497_2	3076	3436	36.6508	6.91977	63.8972	36.6508	-1.39144		1.39144	96.268	1.67567	55450	258	44.5382	0.0368678	0	0	2.27136	3416176	0.0162316	0.0361965	0.44843	0.960449	0.289024	0	900	1006	0	0	0.131944	9.80332
69_34	69_B2_100_L0_KapK-12-1-34	3300025497_3	3301	3410	37.5249	7.76285	62.9126	37.5249	-1.42551		1.42551	96.257	1.74158	54895	207	45.4053	0.0384155	0	0	2.3309	3330816	0.0164809	0.037687	0.437311	0.981034	0.212357	0	991	1024	0	0	0.142232	11.4341
69_34	69_B2_100_L0_KapK-12-1-34	3300025497_9	870	947	36.1859	6.16675	63.2222	36.1859	-1.3812		1.3812	96.2368	1.71288	19545	123	41.1474	0.0195723	0	0	1.75365	1751200	0.0111609	0.019382	0.575839	0.976012	0.233513	0	497	541	0	0	0.136185	6.29783
69_34	69_B2_100_L0_KapK-12-1-34	3300028564_43	3575	3768	49.5594	21.0182	61.0266	49.5594	-1.92808		1.92808	96.2585	1.74524	90208	486	62.2553	0.0860103	0	0	2.07003	2171054	0.0415503	0.0824152	0.504158	0.97045	0.263975	0	1647	1736	0	0	0.209325	13.107
69_34	69_B2_100_L0_KapK-12-1-34	3300028567_40	4124	4349	49.0819	20.667	60.5194	49.0819	-1.89515		1.89515	96.2783	1.74162	97025	486	61.525	0.0885236	0	0	2.19993	2411199	0.0402393	0.0847185	0.474977	0.952734	0.340359	0	1710	1804	0	0	0.208936	13.543
69_34	69_B2_100_L0_KapK-12-1-34	3300028568_39	3170	3387	49.1763	21.2559	61.8978	49.1763	-1.97195		1.97195	96.1381	1.66396	93927	486	61.2701	0.0698269	0	0	1.77321	2385213	0.0393789	0.0674448	0.583869	0.969417	0.278546	0	1329	1420	0	0	0.187253	12.1337
69_34	69_B2_100_L0_KapK-12-1-34	3300028569_30	5776	5845	41.3942	11.9705	60.3565	41.3942	-1.37844		1.37844	96.6908	1.93405	60665	345	51.2373	0.0827845	0	0	3.98836	2922698	0.0207565	0.0794505	0.261251	0.960881	0.28667	0	1976	2000	0	0	0.152796	12.0434
69_34	69_B2_100_L0_KapK-12-1-34	3300028570_38	3543	3734	49.7263	21.4715	61.3207	49.7263	-1.97322		1.97322	96.1666	1.67104	93172	486	61.581	0.0761028	0	0	1.99273	2439687	0.0381901	0.0732791	0.52116	0.955458	0.324514	0	1452	1531	0	0	0.204037	12.9566
69_34	69_B2_100_L0_KapK-12-1-34	3300028576_41	3126	3302	49.6896	21.3406	61.2604	49.6896	-1.96275		1.96275	96.1856	1.66749	80800	486	61.2121	0.0786357	0	0	2.03057	2086456	0.038726	0.0756234	0.512089	0.956394	0.320954	0	1498	1583	0	0	0.203394	12.6031
69_34	69_B2_100_L0_KapK-12-1-34	3300028577_10	2605	2671	38.5927	9.32852	60.5466	38.5927	-1.47323		1.47323	96.2567	1.76809	33515	282	47.3376	0.0447713	0	0	3.0757	2302412	0.0145565	0.0437839	0.332462	0.961348	0.295536	0	1131	1160	0	0	0.146698	9.13176
69_34	69_B2_100_L0_KapK-12-1-34	3300028581_50	3746	3796	41.7055	12.5239	59.4862	41.7055	-1.38514		1.38514	96.7016	1.94258	38975	345	51.8975	0.0803526	0	0	4.06219	1970366	0.0197806	0.0772091	0.256195	0.949576	0.32403	0	1901	1927	0	0	0.164204	11.1674
69_34	69_B2_100_L0_KapK-12-1-34	3300028298_10	4279	4375	48.0827	20.0461	60.7092	48.0827	-1.81851		1.81851	96.3348	1.74943	146548	329	55.7853	0.0699516	0	0	1.43556	3007493	0.0487276	0.0675611	0.721238	0.984391	0.196684	0	1423	1455	0	0	0.216289	14.8015
69_34	69_B2_100_L0_KapK-12-1-34	3300028298_9	2562	2673	47.2697	20.6127	52.4329	47.2697	-1.63075		1.63075	96.593	1.88539	81988	569	54.9149	0.037635	0	0	1.54115	3357408	0.02442	0.0369356	0.661152	0.978325	0.214568	0	763	796	0	0	0.212849	12.5797
69_34	69_B2_100_L0_KapK-12-1-34	3300028299_15	4463	4578	47.9393	19.7999	60.6923	47.9393	-1.81957		1.81957	96.3177	1.7339	154051	329	55.594	0.0686662	0	0	1.42474	3196375	0.0481955	0.0663617	0.726255	0.981354	0.219124	0	1396	1432	0	0	0.216196	15.0639
69_34	69_B2_100_L0_KapK-12-1-34	3300028299_8	2375	2529	47.1242	19.5779	56.4924	47.1242	-1.79122		1.79122	96.3244	1.76778	80896	423	54.1473	0.0255975	0	0	1.47322	4655847	0.0173751	0.0252727	0.687508	0.982713	0.196062	0	510	543	0	0	0.192942	11.3042
69_34	69_B2_100_L0_KapK-12-1-34	3300028557_31	1419	1518	37.4275	7.94947	61.0983	37.4275	-1.43676		1.43676	96.2028	1.66697	29705	232	43.6197	0.0219759	0	0	1.91257	2585246	0.0114902	0.0217361	0.528622	0.968934	0.262302	0	549	587	0	0	0.166897	8.59485
69_34	69_B2_100_L0_KapK-12-1-34	3300028559_30	1375	1465	37.2901	7.60427	61.5468	37.2901	-1.46075		1.46075	96.122	1.64229	30113	232	43.0186	0.0201621	0	0	1.81407	2709384	0.0111143	0.0199603	0.556823	0.959146	0.302092	0	507	541	0	0	0.166489	8.10445
69_34	69_B2_100_L0_KapK-12-1-34	3300028559_40	4147	4249	41.6329	12.1552	60.012	41.6329	-1.35938		1.35938	96.7373	1.94618	44116	345	50.5338	0.0768438	0	0	4.00997	2302124	0.0191632	0.0739655	0.259082	0.951586	0.324262	0	1801	1846	0	0	0.152707	10.7656
69_34	69_B2_100_L0_KapK-12-1-34	3300028561_39	3896	4061	49.7331	21.2429	60.4235	49.7331	-1.92465		1.92465	96.284	1.74388	90080	486	61.8681	0.0914517	0	0	2.24202	2208390	0.0407899	0.0873946	0.466732	0.944817	0.370311	0	1764	1839	0	0	0.203993	13.2665
69_34	69_B2_100_L0_KapK-12-1-34	3300028593_41	4093	4300	49.1881	20.6303	60.4414	49.1881	-1.89744		1.89744	96.2819	1.74059	95701	486	61.6233	0.0868662	0	0	2.20998	2434745	0.0393064	0.0832002	0.472431	0.946301	0.364003	0	1681	1766	0	0	0.210986	13.862
69_34	69_B2_100_L0_KapK-12-1-34	3300028595_3	9147	9843	39.1446	9.71013	62.1876	39.1446	-1.55054		1.55054	96.1264	1.7139	139565	347	48.7819	0.0445972	0	0	2.76075	8639636	0.016154	0.0436174	0.370358	0.952668	0.340255	0	1059	1139	0	0	0.129289	13.3843
69_34	69_B2_100_L0_KapK-12-1-34	3300028622_10	2962	3000	43.3067	16.331	60.6989	43.3067	-1.622		1.622	96.3537	1.79147	69459	362	52.4219	0.0407348	0	0	1.8706	3189656	0.0217763	0.0399163	0.54555	0.948499	0.344481	0	929	941	0	0	0.187136	11.8813
69_34	69_B2_100_L0_KapK-12-1-34	3300028625_10	2942	2979	43.379	16.3722	60.8059	43.379	-1.62739		1.62739	96.3471	1.79345	69358	362	52.4644	0.040558	0	0	1.8633	3186424	0.0217667	0.0397465	0.547638	0.94952	0.344895	0	923	935	0	0	0.184518	11.3409
69_34	69_B2_100_L0_KapK-12-1-34	3300029239_8	1979	2009	38.8527	9.64454	57.7618	38.8527	-1.35192		1.35192	96.5122	1.83316	37110	465	44.2312	0.0274799	0	0	2.10342	2840551	0.0130644	0.0271057	0.481978	0.969283	0.253867	0	697	707	0	0	0.140868	8.40758
69_34	69_B2_100_L0_KapK-12-1-34	3300029397_5	5409	6127	45.6874	16.6458	43.9154	45.6874	-1.71683		1.71683	96.3155	1.80637	100943	1405	51.8188	0.064955	0	0	2.77277	4309013	0.023426	0.0628904	0.37249	0.980543	0.224647	0	1255	1422	0	0	0.261538	15.0818
69_34	69_B2_100_L0_KapK-12-1-34	3300029397_8	3073	3149	38.0673	9.36436	60.9173	38.0673	-1.30105		1.30105	96.5979	1.79555	41036	363	45.8503	0.0303951	0	0	2.92153	3944318	0.0104038	0.0299378	0.347514	0.950956	0.324061	0	779	798	0	0	0.152594	10.4361
69_34	69_B2_100_L0_KapK-12-1-34	MAG_TGLI4.17_metabat2_bin.4	4008	4080	40.5515	12.3281	61.1484	40.5515	-1.54657		1.54657	96.2492	1.75927	54601	655	49.1016	0.0522222	0	0	3.03022	3168251	0.0172338	0.050882	0.338701	0.956545	0.308004	0	1265	1288	0	0	0.149907	12.5503
69_34	69_B2_100_L0_KapK-12-1-34	MAG_TGLI4.17_vamb_bins_S1C4089	3535	3589	40.6542	12.542	60.9411	40.6542	-1.54444		1.54444	96.2634	1.77521	47674	655	48.6469	0.0548101	0	0	3.06064	2662156	0.017908	0.0533351	0.335765	0.954117	0.312508	0	1328	1348	0	0	0.153001	11.4787
69_34	69_B2_100_L0_KapK-12-1-34	MAG_TGLSC.20.08_maxbin2_bin.4	2073	2914	36.4279	6.85967	63.8534	36.4279	-1.34454		1.34454	96.3915	1.83738	37774	159	42.5383	0.0308458	0	0	2.81011	3441278	0.0109767	0.0303749	0.361375	0.985259	0.186323	0	602	847	0	0	0.169023	8.59786
69_34	69_B2_100_L0_KapK-12-1-34	MAG_TGLSC.20.08_metabat2_bin.10	2836	2888	39.3722	9.76944	63.3391	39.3722	-1.57237		1.57237	96.0955	1.66159	42644	285	49.0725	0.055356	0	0	2.66628	2053995	0.0207615	0.0538518	0.38553	0.968454	0.272064	0	1381	1406	0	0	0.133521	10.5462
69_34	69_B2_100_L0_KapK-12-1-34	MAG_TGLSC.20.08_metabat2_bin.73	2096	2872	36.0157	6.34123	63.8563	36.0157	-1.30014		1.30014	96.4624	1.83665	40724	163	42.2448	0.0266769	0	0	2.53988	3877293	0.0105032	0.0263242	0.398995	0.981982	0.205742	0	541	741	0	0	0.175719	9.00264
69_34	69_B2_100_L0_KapK-12-1-34	MAG_TGLSC.20.08_vamb_bins_S1C6693	1654	2216	35.7532	5.65438	63.2811	35.7532	-1.29783		1.29783	96.4406	1.83148	31908	159	41.8191	0.0272359	0	0	2.48298	2908915	0.010969	0.0268684	0.408251	0.983831	0.186887	0	569	762	0	0	0.167263	7.68128
69_34	69_B2_100_L0_KapK-12-1-34	MAG_ZPGI1.20.10_metabat2_bin.2	2191	2331	37.1995	7.95233	61.8334	37.1995	-1.46332		1.46332	96.1213	1.68974	51461	162	42.7062	0.0221499	0	0	1.68483	3914381	0.0131467	0.0219064	0.60013	0.984783	0.19622	0	560	595	0	0	0.142613	9.66686
69_34	69_B2_100_L0_KapK-12-1-34	3300029442_6	9229	9422	51.6945	23.2596	64.4826	51.6945	-1.97336		1.97336	96.3388	1.75831	239598	651	72.2551	0.104607	0	0	2.03297	4656451	0.0514551	0.0993213	0.518067	0.957569	0.323232	0	1982	2023	0	0	0.169187	15.2752
69_34	69_B2_100_L0_KapK-12-1-34	3300029442_9	9223	9949	46.333	17.6269	48.7119	46.333	-1.64348		1.64348	96.5591	1.83786	302746	437	52.5783	0.141489	0	0	1.52258	3257891	0.092927	0.131935	0.704337	0.986865	0.17723	0	2831	3054	0	0	0.317997	21.918
69_34	69_B2_100_L0_KapK-12-1-34	3300029782_6	3574	3992	37.0158	7.27713	62.8733	37.0158	-1.40531		1.40531	96.2579	1.68896	74820	233	42.8277	0.0209444	0	0	1.97499	7055289	0.0106048	0.0207266	0.511652	0.97191	0.252064	0	507	566	0	0	0.16202	11.8738
69_34	69_B2_100_L0_KapK-12-1-34	3300029798_9	8941	9354	46.4829	17.7087	48.9714	46.4829	-1.66079		1.66079	96.529	1.81856	284746	437	52.682	0.144536	0	0	1.52695	3008201	0.0946566	0.134576	0.703368	0.991909	0.146942	0	2972	3109	0	0	0.318193	21.5436
69_34	69_B2_100_L0_KapK-12-1-34	3300029817_10	1578	1871	41.6905	12.6109	43.0996	41.6905	-1.51309		1.51309	96.4164	1.7669	53404	214	48.5933	0.0269765	0	0	1.46017	2890629	0.0184749	0.0266159	0.69413	0.97684	0.234293	0	546	647	0	0	0.233233	9.42835
69_34	69_B2_100_L0_KapK-12-1-34	3300029821_12	2813	4024	36.5783	7.39593	62.9359	36.5783	-1.43265		1.43265	96.1551	1.58011	61350	257	43.7589	0.030188	0	0	2.39922	4875837	0.0125825	0.0297369	0.423125	0.978511	0.231879	0	577	825	0	0	0.132351	5.69766
69_34	69_B2_100_L0_KapK-12-1-34	3300029823_8	3847	5064	46.9749	15.2918	33.4625	46.9749	-1.79838		1.79838	96.225	1.84059	78446	1046	49.7438	0.0658182	0	0	3.03254	3614365	0.021704	0.0636989	0.340727	0.966399	0.288636	0	1064	1401	0	0	0.295206	14.5985
69_34	69_B2_100_L0_KapK-12-1-34	MAG_1611DDSC2_metabat2_bin.77	1400	1474	36.4891	6.84928	63.6311	36.4891	-1.39213		1.39213	96.2338	1.75859	28682	116	41.689	0.0234912	0	0	1.87525	2289624	0.0125269	0.0232174	0.539549	0.982588	0.201488	0	611	644	0	0	0.127002	7.3443
69_34	69_B2_100_L0_KapK-12-1-34	MAG_1611DDSC3_metabat2_bin.66	2855	2931	38.6059	8.58632	63.5974	38.6059	-1.53531		1.53531	96.1073	1.68492	46288	251	47.1365	0.0480182	0	0	2.44424	2356168	0.0196455	0.0468836	0.419026	0.955548	0.307428	0	1212	1244	0	0	0.131973	9.51895
69_34	69_B2_100_L0_KapK-12-1-34	MAG_1611DDS_maxbin2_bin.1	2486	4192	39.4821	11.3254	53.6889	39.4821	-1.35186		1.35186	96.6283	1.8388	69556	203	45.1662	0.0252588	0	0	2.37959	6552768	0.0106148	0.0249425	0.42557	0.974682	0.247251	0	379	640	0	0	0.242065	7.73806
69_34	69_B2_100_L0_KapK-12-1-34	MAG_1611DDS_maxbin2_bin.10	1578	1644	36.8564	7.33322	62.1534	36.8564	-1.48358		1.48358	96.0405	1.63261	35693	148	42.695	0.0192617	0	0	1.69748	3145514	0.0113473	0.0190774	0.594802	0.978708	0.22291	0	502	523	0	0	0.152986	8.63753
69_34	69_B2_100_L0_KapK-12-1-34	MAG_1611DDS_metabat2_bin.24	1997	2124	40.1662	13.5238	58.9617	40.1662	-1.56309		1.56309	96.1749	1.69422	63927	203	44.673	0.014457	0	0	1.33462	5901518	0.0108323	0.014353	0.754708	0.984019	0.202091	0	338	360	0	0	0.197022	10.8846
69_34	69_B2_100_L0_KapK-12-1-34	MAG_1611DDS_metabat2_bin.31	2036	2122	37.7012	8.15649	61.0285	37.7012	-1.5066		1.5066	96.0601	1.65697	51781	229	41.8601	0.0164597	0	0	1.54499	4860429	0.0106536	0.0163249	0.652596	0.991418	0.1468	0	419	437	0	0	0.162462	9.54029
69_34	69_B2_100_L0_KapK-12-1-34	MAG_1611DDS_metabat2_bin.49	1497	1550	36.6432	6.56613	62.0314	36.6432	-1.4671		1.4671	96.0599	1.63393	33960	138	42.717	0.0197806	0	0	1.67232	2871101	0.0118282	0.0195862	0.603905	0.985065	0.186448	0	521	540	0	0	0.146648	8.24279
69_34	69_B2_100_L0_KapK-12-1-34	MAG_1611DDS_vamb_S1C8101	1961	2081	40.1677	13.6025	58.9755	40.1677	-1.55887		1.55887	96.1857	1.70099	62932	203	44.6326	0.0143779	0	0	1.32832	5814042	0.0108241	0.0142751	0.758254	0.979674	0.220334	0	337	358	0	0	0.196132	10.3934
69_34	69_B2_100_L0_KapK-12-1-34	MAG_1807DKMD1_maxbin2_bin.0	1392	1430	37.3147	8.10068	61.4412	37.3147	-1.48531		1.48531	96.0742	1.64337	27994	173	43.6044	0.0196625	0	0	1.90634	2714102	0.0103143	0.0194704	0.52974	0.980937	0.205841	0	513	527	0	0	0.151783	7.26073
69_34	69_B2_100_L0_KapK-12-1-34	MAG_1807DKMD1_maxbin2_bin.9	1781	1869	38.1808	8.06315	62.5	38.1808	-1.51418		1.51418	96.091	1.68638	31671	255	44.2332	0.0281904	0	0	2.25313	2531321	0.0125116	0.0277968	0.450112	0.975272	0.242353	0	704	738	0	0	0.124094	8.0379
69_34	69_B2_100_L0_KapK-12-1-34	MAG_1807DKMD1_metabat2_bin.105	1278	1341	38.5213	8.9831	61.7128	38.5213	-1.57122		1.57122	95.9972	1.64848	22135	240	45.6392	0.0258529	0	0	2.33377	1998148	0.0110778	0.0255216	0.434054	0.974732	0.230554	0	640	671	0	0	0.11818	6.30961
69_34	69_B2_100_L0_KapK-12-1-34	MAG_1807DKMD1_metabat2_bin.49	2710	2861	40.1737	11.3573	62.3359	40.1737	-1.58581		1.58581	96.1298	1.69461	59691	269	47.7146	0.0299378	0	0	1.92508	3838296	0.0155514	0.0294941	0.527273	0.986588	0.181631	0	706	745	0	0	0.138616	10.5662
69_34	69_B2_100_L0_KapK-12-1-34	MAG_1807DKMD1_metabat2_bin.7	1415	1486	37.7773	7.49192	62.408	37.7773	-1.49125		1.49125	96.1049	1.70594	25737	172	44.1458	0.0271715	0	0	2.1811	2065952	0.0124577	0.0268057	0.464741	0.972929	0.239936	0	685	719	0	0	0.126577	7.40673
69_34	69_B2_100_L0_KapK-12-1-34	MAG_1807DKMD1_metabat2_bin.88	2510	2608	39.9548	12.1633	62.185	39.9548	-1.59471		1.59471	96.0765	1.68548	52711	283	46.5645	0.0314818	0	0	1.97682	3309851	0.0159255	0.0309914	0.513868	0.978164	0.227338	0	758	788	0	0	0.125884	9.0555
69_34	69_B2_100_L0_KapK-12-1-34	MAG_1807DKMD2_maxbin2_bin.39.002	1990	2066	39.5305	10.6177	62.286	39.5305	-1.58858		1.58858	96.0605	1.65938	45730	235	45.5025	0.0241198	0	0	1.78579	3385767	0.0135065	0.0238312	0.566758	0.976501	0.229971	0	588	610	0	0	0.134604	9.46958
69_34	69_B2_100_L0_KapK-12-1-34	MAG_1807DKMD2_metabat2_bin.100	1888	2233	40.6274	13.3134	56.4886	40.6274	-1.47694		1.47694	96.4196	1.8386	62923	172	43.6359	0.0158845	0	0	1.44184	5711531	0.0110168	0.015759	0.69908	0.985722	0.189706	0	331	391	0	0	0.186055	9.44565
69_34	69_B2_100_L0_KapK-12-1-34	MAG_1807DKMD2_metabat2_bin.18	1604	1623	37.5841	7.52014	62.8273	37.5841	-1.49045		1.49045	96.1028	1.65969	24927	205	46.3327	0.0297764	0	0	2.44699	2048468	0.0121686	0.0293374	0.414781	0.962714	0.289159	0	783	792	0	0	0.119968	7.98277
69_34	69_B2_100_L0_KapK-12-1-34	MAG_1807DKMD2_metabat2_bin.25	2425	2475	39.1826	9.56616	62.5035	39.1826	-1.57778		1.57778	96.0502	1.67799	37651	261	46.5978	0.0377953	0	0	2.57558	2565740	0.0146745	0.03709	0.395646	0.976298	0.232465	0	945	965	0	0	0.133708	9.11713
69_34	69_B2_100_L0_KapK-12-1-34	MAG_1807DKMD2_metabat2_bin.29	2616	2706	40.3596	11.7991	62.4715	40.3596	-1.61419		1.61419	96.0764	1.66005	58678	269	47.5126	0.0272157	0	0	1.86116	4012727	0.014623	0.0268486	0.544645	0.9784	0.21976	0	652	674	0	0	0.132468	10.2195
69_34	69_B2_100_L0_KapK-12-1-34	MAG_1807DKMD2_metabat2_bin.42	2855	3007	40.2724	12.4738	61.894	40.2724	-1.59993		1.59993	96.1055	1.7195	58440	283	47.6672	0.0329039	0	0	2.07197	3679991	0.0158805	0.0323684	0.490616	0.968012	0.26754	0	776	817	0	0	0.121496	9.19521
69_34	69_B2_100_L0_KapK-12-1-34	MAG_1807DKMD2_vamb_S1C37225	2160	2383	38.8309	9.6933	63.0158	38.8309	-1.52245		1.52245	96.1573	1.72301	39176	172	45.1857	0.0247604	0	0	2.36183	3736896	0.0104836	0.0244564	0.428664	0.977813	0.222371	0	578	638	0	0	0.134217	7.82923
69_34	69_B2_100_L0_KapK-12-1-34	MAG_1807DKMD2_vamb_S1C40669	1356	1404	39.7621	10.8998	62.6411	39.7621	-1.62393		1.62393	96.0068	1.67847	30562	235	46.0965	0.0316839	0	0	1.82625	1761588	0.0173491	0.0311872	0.556289	0.968245	0.248253	0	770	797	0	0	0.139581	7.792
69_34	69_B2_100_L0_KapK-12-1-34	MAG_1807DKMD3_maxbin2_bin.15.001	2754	2960	38.9395	9.32403	63.2677	38.9395	-1.52095		1.52095	96.1731	1.69747	44691	246	48.1066	0.0405955	0	0	2.579	2839179	0.0157408	0.0397826	0.395671	0.98195	0.210747	0	970	1043	0	0	0.118815	9.29261
69_34	69_B2_100_L0_KapK-12-1-34	MAG_1807DKMD3_metabat2_bin.121	2441	2486	38.7365	8.54536	63.0318	38.7365	-1.54304		1.54304	96.0789	1.6897	40874	255	46.0293	0.0295306	0	0	2.35605	3261058	0.012534	0.0290988	0.430738	0.97104	0.263215	0	749	762	0	0	0.127371	9.27417
69_34	69_B2_100_L0_KapK-12-1-34	MAG_1807DKMD3_metabat2_bin.129	1680	1765	38.038	7.90227	63.004	38.038	-1.56487		1.56487	95.9606	1.61269	30325	160	44.8595	0.0230798	0	0	2.21385	2908826	0.0104252	0.0228155	0.456934	0.985342	0.186771	0	578	607	0	0	0.127413	8.14829
69_34	69_B2_100_L0_KapK-12-1-34	MAG_1807DKMD3_metabat2_bin.36	2392	2483	38.9166	10.0822	63.3023	38.9166	-1.53484		1.53484	96.1344	1.66017	38766	412	47.3912	0.0387476	0	0	2.49267	2493856	0.0155446	0.0380065	0.408998	0.975506	0.238712	0	959	996	0	0	0.116983	8.60892
69_34	69_B2_100_L0_KapK-12-1-34	MAG_1807DKMD3_metabat2_bin.77	1537	1579	38.1007	8.07973	63.3367	38.1007	-1.53578		1.53578	96.0499	1.71269	26450	193	45.2911	0.0320775	0	0	2.27448	1875457	0.0141032	0.0315685	0.44675	0.965994	0.281395	0	820	842	0	0	0.12366	7.80016
69_34	69_B2_100_L0_KapK-12-1-34	MAG_1808QTI1_metabat2_bin.41	2046	2102	37.1123	7.43167	61.8664	37.1123	-1.48145		1.48145	96.0818	1.65907	49175	203	42.3557	0.0187916	0	0	1.58631	4151165	0.0118461	0.0186161	0.636334	0.985691	0.182298	0	493	506	0	0	0.129863	8.26534
69_34	69_B2_100_L0_KapK-12-1-34	MAG_1811AZI1_maxbin2_bin.0	3205	3303	38.4196	8.85074	61.5461	38.4196	-1.49743		1.49743	96.1794	1.73674	45206	270	47.2372	0.0511692	0	0	2.80722	2480066	0.0182277	0.0498821	0.365416	0.981289	0.213974	0	1292	1332	0	0	0.162097	12.3914
69_34	69_B2_100_L0_KapK-12-1-34	MAG_1811AZI1_maxbin2_bin.3.001	2119	2213	36.6412	7.11209	62.2492	36.6412	-1.46091		1.46091	96.0781	1.68374	47796	172	42.0739	0.0197518	0	0	1.69648	4105202	0.0116428	0.019558	0.595296	0.981513	0.211652	0	516	539	0	0	0.13933	9.14956
69_34	69_B2_100_L0_KapK-12-1-34	MAG_1811AZI1_metabat2_bin.38	2039	2104	37.8574	7.68753	63.5339	37.8574	-1.55751		1.55751	95.962	1.62888	35473	203	45.2462	0.0350612	0	0	2.24545	2271825	0.0156143	0.0344537	0.453197	0.981432	0.210968	0	898	926	0	0	0.110945	8.62453
69_34	69_B2_100_L0_KapK-12-1-34	MAG_1811AZI1_metabat2_bin.41	2865	2919	38.7205	8.50126	63.2656	38.7205	-1.5495		1.5495	96.0675	1.66065	45012	246	47.3312	0.0439681	0	0	2.51093	2570545	0.0175107	0.0430155	0.407078	0.962483	0.289755	0	1115	1136	0	0	0.134255	10.4281
69_34	69_B2_100_L0_KapK-12-1-34	MAG_1811AZI1_metabat2_bin.55	1897	1970	38.2472	8.09086	63.1439	38.2472	-1.58173		1.58173	95.9501	1.63492	32560	176	46.5808	0.0331713	0	0	2.31407	2271420	0.0143346	0.0326272	0.439347	0.974735	0.246596	0	835	867	0	0	0.125036	7.22712
69_34	69_B2_100_L0_KapK-12-1-34	MAG_1811AZI1_metabat2_bin.91	2017	2098	36.6549	7.19694	62.3027	36.6549	-1.4552		1.4552	96.0961	1.69173	45249	172	41.9361	0.0193044	0	0	1.69946	3983497	0.0113591	0.0191193	0.594119	0.978655	0.228869	0	506	527	0	0	0.133272	8.89045
69_34	69_B2_100_L0_KapK-12-1-34	MAG_1811AZI1_vamb_S1C5248	1761	1824	36.7588	7.31809	62.6298	36.7588	-1.46765		1.46765	96.0747	1.67719	39835	172	41.9316	0.0195785	0	0	1.68307	3424427	0.0116326	0.019388	0.599988	0.986347	0.182077	0	514	533	0	0	0.135634	8.42271
69_34	69_B2_100_L0_KapK-12-1-34	MAG_1811ZXGI1_metabat2_bin.11	1915	1957	37.2999	7.46543	61.6554	37.2999	-1.48595		1.48595	96.072	1.69862	45347	180	42.42	0.0215112	0	0	1.61003	3394046	0.0133607	0.0212815	0.627811	0.986852	0.175973	0	564	577	0	0	0.151577	9.20688
69_34	69_B2_100_L0_KapK-12-1-34	MAG_1812RWS_metabat2_bin.20	3270	3322	38.6918	9.32101	62.8589	38.6918	-1.50722		1.50722	96.1944	1.72903	45458	345	48.3596	0.0421403	0	0	2.82742	3050024	0.0149041	0.0412648	0.361183	0.975965	0.236136	0	1072	1089	0	0	0.139092	11.1824
69_34	69_B2_100_L0_KapK-12-1-34	3300029893_10	2068	2448	39.3538	9.99312	53.3777	39.3538	-1.20792		1.20792	96.926	1.90289	24957	203	46.3024	0.0398794	0	0	3.86032	2415834	0.0103306	0.0390947	0.264246	0.895407	0.419164	0	856	1013	0	0	0.184893	7.32503
69_34	69_B2_100_L0_KapK-12-1-34	3300029902_13	4285	4366	40.8827	12.5211	60.7813	40.8827	-1.51901		1.51901	96.3478	1.77793	50932	559	50.8303	0.0522013	0	0	3.50454	3419324	0.0148953	0.0508622	0.292857	0.934628	0.373645	0	1253	1277	0	0	0.14907	11.3671
69_34	69_B2_100_L0_KapK-12-1-34	3300029929_1	2629	2666	39.2648	10.0592	58.6683	39.2648	-1.39985		1.39985	96.4481	1.89633	34203	221	46.5347	0.034864	0	0	3.0602	3002181	0.0113927	0.0342632	0.332506	0.943296	0.351453	0	876	888	0	0	0.13909	8.94843
69_34	69_B2_100_L0_KapK-12-1-34	3300029941_1	2585	2623	39.3069	9.97078	58.7738	39.3069	-1.41212		1.41212	96.4241	1.87662	33986	219	46.62	0.0344164	0	0	3.03334	2995400	0.0113461	0.0338309	0.335375	0.949849	0.318876	0	863	876	0	0	0.136951	9.20909
69_34	69_B2_100_L0_KapK-12-1-34	ISO_1051	2343	2377	39.8494	11.1068	60.7472	39.8494	-1.49853		1.49853	96.3025	1.73537	31220	465	48.7051	0.0324104	0	0	3.03411	2922677	0.010682	0.0318908	0.334955	0.939347	0.368749	0	802	813	0	0	0.134466	9.02589
69_34	69_B2_100_L0_KapK-12-1-34	ISO_111	3605	3734	42.1585	14.5395	55.1969	42.1585	-1.36101		1.36101	96.7938	1.90019	75635	886	46.1752	0.0255133	0	0	2.0815	6170667	0.0122572	0.0251906	0.486578	0.969605	0.265202	0	584	605	0	0	0.220106	12.8748
69_34	69_B2_100_L0_KapK-12-1-34	ISO_130	2602	3100	40.3332	11.8798	60.6624	40.3332	-1.43774		1.43774	96.51	1.82279	37868	320	49.5007	0.0421236	0	0	3.30223	2968623	0.0127561	0.0412487	0.309248	0.920402	0.405057	0	877	1044	0	0	0.150489	10.1889
69_34	69_B2_100_L0_KapK-12-1-34	ISO_167	2893	3380	37.7423	8.10118	61.4138	37.7423	-1.29024		1.29024	96.6051	1.89945	36709	278	46.233	0.0393268	0	0	3.47501	3243694	0.011317	0.0385635	0.293465	0.940483	0.375908	0	892	1042	0	0	0.207806	14.0755
69_34	69_B2_100_L0_KapK-12-1-34	ISO_194-2	2474	2654	37.994	8.5064	59.5789	37.994	-1.30859		1.30859	96.5767	1.87619	32790	241	45.8601	0.0321299	0	0	3.07472	3137891	0.0104497	0.0316192	0.330486	0.943713	0.359721	0	788	846	0	0	0.138033	9.76312
69_34	69_B2_100_L0_KapK-12-1-34	ISO_196-2	2473	2655	37.9974	8.5299	59.565	37.9974	-1.31036		1.31036	96.5773	1.87095	32733	241	45.9733	0.0324196	0	0	3.08136	3111147	0.0105212	0.0318997	0.329822	0.952898	0.332678	0	795	853	0	0	0.136337	9.62978
69_34	69_B2_100_L0_KapK-12-1-34	ISO_20-2-1.002	2744	3778	38.0244	8.63516	63.2267	38.0244	-1.41821		1.41821	96.3438	1.72889	43568	257	48.1947	0.0331293	0	0	3.29714	4336043	0.0100479	0.0325865	0.308344	0.935886	0.370534	0	633	871	0	0	0.159014	7.55819
69_34	69_B2_100_L0_KapK-12-1-34	ISO_328	3595	3727	42.1889	14.5687	55.1699	42.1889	-1.36973		1.36973	96.773	1.89932	75473	886	46.2457	0.0255199	0	0	2.08353	6161860	0.0122484	0.025197	0.486106	0.965867	0.280391	0	583	605	0	0	0.225053	13.4692
69_34	69_B2_100_L0_KapK-12-1-34	ISO_A16-1	5173	5309	41.1671	11.6537	59.6781	41.1671	-1.50179		1.50179	96.3899	1.82149	61042	368	50.826	0.0438539	0	0	3.57976	4982815	0.0122505	0.0429062	0.285518	0.942868	0.367978	0	1038	1065	0	0	0.151707	12.7111
69_34	69_B2_100_L0_KapK-12-1-34	ISO_A18-4-2	2904	3390	37.7555	8.10535	61.2973	37.7555	-1.29646		1.29646	96.5918	1.88914	36714	278	46.1811	0.0394568	0	0	3.486	3243674	0.0113186	0.0386885	0.292558	0.947774	0.346666	0	895	1045	0	0	0.209517	13.4228
69_34	69_B2_100_L0_KapK-12-1-34	ISO_A19-1	5192	5325	41.1711	11.6455	59.7064	41.1711	-1.49972		1.49972	96.3964	1.82413	60981	368	50.8599	0.0439902	0	0	3.59448	4982814	0.0122383	0.0430367	0.284368	0.943607	0.357721	0	1042	1069	0	0	0.152815	12.911
69_34	69_B2_100_L0_KapK-12-1-34	ISO_AS5674-2	3562	3624	43.6562	16.3224	54.9061	43.6562	-1.40618		1.40618	96.809	1.93712	77014	886	49.6544	0.0278402	0	0	2.05433	5682866	0.013552	0.0274562	0.493585	0.952143	0.33304	0	627	638	0	0	0.210558	14.1851
69_34	69_B2_100_L0_KapK-12-1-34	ISO_AS5748-3	3532	3596	43.7419	16.4454	54.9429	43.7419	-1.4074		1.4074	96.8125	1.93846	77086	886	49.765	0.0276773	0	0	2.04044	5682966	0.0135644	0.0272978	0.496905	0.952324	0.332252	0	622	633	0	0	0.209361	13.728
69_34	69_B2_100_L0_KapK-12-1-34	ISO_AS5774-2	4085	4220	43.4192	16.0202	54.8134	43.4192	-1.33531		1.33531	96.9686	1.95239	79016	886	50.0735	0.0317825	0	0	2.31886	5765020	0.0137061	0.0312828	0.438136	0.946711	0.346045	0	709	732	0	0	0.215211	14.3986
69_34	69_B2_100_L0_KapK-12-1-34	ISO_AS5824-2	3573	3666	43.5829	16.3242	54.7507	43.5829	-1.39498		1.39498	96.8261	1.94053	76990	886	49.703	0.0281043	0	0	2.07524	5685010	0.0135426	0.027713	0.488674	0.956126	0.319472	0	628	645	0	0	0.211204	14.3237
69_34	69_B2_100_L0_KapK-12-1-34	ISO_AS5874-2	3556	3631	43.6387	16.3233	54.975	43.6387	-1.40099		1.40099	96.8189	1.94007	77065	886	49.7194	0.02787	0	0	2.05604	5685279	0.0135552	0.0274853	0.49318	0.952894	0.33107	0	625	639	0	0	0.207251	14.0694
69_34	69_B2_100_L0_KapK-12-1-34	ISO_B1110-2.002	3446	4138	39.4287	10.4002	58.9883	39.4287	-1.33108		1.33108	96.676	1.84555	41566	179	47.7222	0.0408226	0	0	3.92511	3996584	0.0104004	0.0400006	0.260006	0.917747	0.439414	0	862	1035	0	0	0.152858	9.04058
69_34	69_B2_100_L0_KapK-12-1-34	ISO_B13	2682	2717	38.2709	8.71764	60.5412	38.2709	-1.33677		1.33677	96.5296	1.84327	34698	262	45.6553	0.0306772	0	0	2.99674	3389517	0.0102369	0.0302115	0.33884	0.934343	0.381134	0	791	802	0	0	0.151257	10.5249
69_34	69_B2_100_L0_KapK-12-1-34	ISO_B136-3	3082	3219	38.9811	9.86531	57.8913	38.9811	-1.38086		1.38086	96.4665	1.8609	62046	657	44.6374	0.0321077	0	0	2.02247	3908284	0.0158755	0.0315977	0.502426	0.977004	0.228543	0	789	824	0	0	0.172709	11.8206
69_34	69_B2_100_L0_KapK-12-1-34	MAG_18PLSC_maxbin2_bin.16.002	2175	2225	38.3321	9.53976	63.8066	38.3321	-1.55775		1.55775	96.0067	1.69908	39152	234	46.1154	0.0283961	0	0	2.17841	3003550	0.0130352	0.0279967	0.465599	0.978214	0.223556	0	724	741	0	0	0.138039	8.86894
69_34	69_B2_100_L0_KapK-12-1-34	MAG_18PLSC_maxbin2_bin.33	1187	1221	49.5455	22.2325	55.6955	49.5455	-1.905		1.905	96.271	1.794	41467	339	57.1959	0.040946	0	0	1.45839	1476944	0.0280762	0.0401191	0.699822	0.98094	0.212737	0	804	827	0	0	0.243406	8.50112
69_34	69_B2_100_L0_KapK-12-1-34	MAG_18PLSC_maxbin2_bin.8.001	2185	2288	37.0017	7.21656	63.5235	37.0017	-1.46897		1.46897	96.102	1.62546	35657	189	43.2206	0.0247515	0	0	2.37437	3420525	0.0104244	0.0244477	0.426398	0.972962	0.257202	0	639	669	0	0	0.120418	8.52532
69_34	69_B2_100_L0_KapK-12-1-34	MAG_18PLSC_metabat2_bin.127	993	1018	51.1189	23.2278	55.8619	51.1189	-2.00884		2.00884	96.1861	1.74405	38496	199	57.6287	0.0633184	0	0	1.35185	821894	0.0468382	0.0613554	0.763391	0.986015	0.180097	0	1208	1239	0	0	0.25021	8.38854
69_34	69_B2_100_L0_KapK-12-1-34	MAG_18PLSC_metabat2_bin.129	2249	2365	37.145	7.46484	63.3629	37.145	-1.48288		1.48288	96.0825	1.62131	36142	189	43.5971	0.0268645	0	0	2.43075	3270188	0.011052	0.0265069	0.416947	0.975388	0.24519	0	688	723	0	0	0.122226	8.87108
69_34	69_B2_100_L0_KapK-12-1-34	MAG_18PLSC_metabat2_bin.2	2336	2430	38.6588	10.0474	63.2408	38.6588	-1.54527		1.54527	96.0808	1.72475	42368	234	47.0233	0.026954	0	0	2.21726	3485230	0.0121564	0.026594	0.457112	0.973595	0.24856	0	670	697	0	0	0.15062	8.79191
69_34	69_B2_100_L0_KapK-12-1-34	MAG_18PLSC_metabat2_bin.30	44732	52011	57.6536	25.3835	35.3574	57.6536	-1.70677		1.70677	97.0772	1.87792	1148327	1633	140.074	1.86312	1.34317	1546987	2.6128	1610393	0.713073	0.844812	0.844061	0.99875	0.0592147	0.569723	27777	32297	24252	37518	0.356032	22.688
69_34	69_B2_100_L0_KapK-12-1-34	MAG_18PLSC_metabat2_bin.41	2870	2973	36.8019	7.20373	62.9291	36.8019	-1.41877		1.41877	96.2114	1.70064	55720	234	42.8286	0.0283708	0	0	1.9636	3856507	0.0144483	0.0279721	0.516526	0.984335	0.196769	0	744	771	0	0	0.148721	11.0784
69_34	69_B2_100_L0_KapK-12-1-34	MAG_18PLSC_metabat2_bin.54	1622	1642	38.1803	7.985	62.3907	38.1803	-1.57186		1.57186	95.9628	1.64546	25937	185	45.5835	0.0249728	0	0	2.41713	2510449	0.0103316	0.0246636	0.418902	0.971033	0.253364	0	646	654	0	0	0.133036	8.05536
69_34	69_B2_100_L0_KapK-12-1-34	MAG_18PLSC_metabat2_bin.55	5295	5400	39.7822	10.8538	63.2792	39.7822	-1.56667		1.56667	96.1382	1.74278	80710	409	48.562	0.0363836	0	0	2.66157	5904175	0.01367	0.0357296	0.382595	0.963738	0.297968	0	897	915	0	0	0.114751	11.2077
69_34	69_B2_100_L0_KapK-12-1-34	MAG_18PLSC_metabat2_bin.83	1993	2024	36.96	6.78611	63.462	36.96	-1.4916		1.4916	96.0291	1.66985	34811	162	43.1363	0.0240008	0	0	2.14926	3117309	0.011167	0.0237151	0.470882	0.983335	0.193817	0	639	649	0	0	0.12451	8.64956
69_34	69_B2_100_L0_KapK-12-1-34	MAG_18PLSC_metabat2_bin.96	2136	2187	38.3548	8.35978	63.2233	38.3548	-1.56744		1.56744	95.9893	1.65523	36802	229	46.5848	0.0283163	0	0	2.27933	2962393	0.0124231	0.0279191	0.444966	0.97282	0.252929	0	721	738	0	0	0.128	7.90877
69_34	69_B2_100_L0_KapK-12-1-34	MAG_18PLSC_vamb_S1C9254	4329	4383	39.5991	10.0442	63.1765	39.5991	-1.55533		1.55533	96.1429	1.74302	64027	408	48.2494	0.0389781	0	0	2.71068	4452684	0.0143794	0.0382282	0.376147	0.975119	0.243692	0	972	984	0	0	0.114717	10.4308
69_34	69_B2_100_L0_KapK-12-1-34	MAG_1905ZF6280I1_maxbin2_bin.11.002	3402	3449	39.3546	9.70294	61.2205	39.3546	-1.56857		1.56857	96.0924	1.69038	49927	563	48.948	0.0605863	0	0	2.71865	2240342	0.0222854	0.0587874	0.379085	0.959219	0.306259	0	1519	1539	0	0	0.125311	10.2305
69_34	69_B2_100_L0_KapK-12-1-34	MAG_1905ZF6280I1_maxbin2_bin.8.001	3106	3455	36.9326	7.20647	62.5899	36.9326	-1.42113		1.42113	96.216	1.69282	71405	275	42.8601	0.0202322	0	0	1.78698	6306727	0.011322	0.0200289	0.565285	0.984976	0.194612	0	492	548	0	0	0.125748	10.3842
69_34	69_B2_100_L0_KapK-12-1-34	MAG_1905ZF6280I1_metabat2_bin.18	1588	1644	36.9148	7.12373	62.0221	36.9148	-1.4562		1.4562	96.1148	1.67293	37956	147	41.6184	0.0164023	0	0	1.59893	3700022	0.0102583	0.0162685	0.630561	0.988551	0.158696	0	429	444	0	0	0.14963	8.48817
69_34	69_B2_100_L0_KapK-12-1-34	MAG_1905ZF6280I1_metabat2_bin.31	5182	5261	39.2737	9.57863	61.3245	39.2737	-1.5689		1.5689	96.0879	1.6946	76303	563	48.8496	0.0583205	0	0	2.70789	3542834	0.0215373	0.0566525	0.380165	0.971514	0.261069	0	1463	1485	0	0	0.128056	12.5787
69_34	69_B2_100_L0_KapK-12-1-34	MAG_1905ZF6280I1_metabat2_bin.35	3500	3951	36.8459	6.95667	62.7114	36.8459	-1.42242		1.42242	96.2022	1.68434	81807	216	42.6522	0.0181475	0	0	1.77943	8021477	0.0101985	0.0179839	0.567092	0.98184	0.211856	0	436	493	0	0	0.127772	10.6235
69_34	69_B2_100_L0_KapK-12-1-34	MAG_1905ZF6280I1_vamb_S1C3055	3336	3738	36.87	7.05741	62.7717	36.87	-1.42884		1.42884	96.1859	1.67849	77871	216	42.5525	0.0180206	0	0	1.76976	7647538	0.0101825	0.0178592	0.570155	0.983581	0.20154	0	436	489	0	0	0.124715	10.0624
69_34	69_B2_100_L0_KapK-12-1-34	MAG_1905ZF6280I1_vamb_S1C8557	4770	4806	39.3296	9.60965	61.392	39.3296	-1.56617		1.56617	96.1013	1.69923	69891	563	48.8748	0.0634955	0	0	2.70453	2976935	0.0234775	0.0615217	0.381614	0.966806	0.276471	0	1602	1614	0	0	0.128239	12.1607
69_34	69_B2_100_L0_KapK-12-1-34	MAG_1905ZF6320I2_metabat2_bin.21	3376	3401	38.7742	8.86876	61.0703	38.7742	-1.55719		1.55719	96.0699	1.6937	54291	252	47.1276	0.0530901	0	0	2.42891	2483853	0.0218576	0.0517054	0.422733	0.982333	0.202208	0	1359	1369	0	0	0.123147	10.0561
69_34	69_B2_100_L0_KapK-12-1-34	MAG_1905ZF6320I2_metabat2_bin.22	1975	2062	37.1164	7.20491	61.8562	37.1164	-1.46023		1.46023	96.1322	1.67994	46904	147	42.3321	0.0180859	0	0	1.63167	4231575	0.0110843	0.0179234	0.618427	0.986252	0.177746	0	467	487	0	0	0.146647	9.50271
69_34	69_B2_100_L0_KapK-12-1-34	MAG_1905ZF6360I3_maxbin2_bin.10.002	4201	4236	39.0449	9.33103	61.6008	39.0449	-1.57247		1.57247	96.064	1.69767	63843	295	48.4393	0.0694459	0	0	2.59067	2381653	0.0268062	0.0670894	0.399559	0.976176	0.233985	0	1764	1779	0	0	0.12754	11.6881
69_34	69_B2_100_L0_KapK-12-1-34	MAG_1905ZF6360I3_maxbin2_bin.2	3357	3498	42.1644	15.2013	56.3689	42.1644	-1.35392		1.35392	96.7839	1.90302	47917	902	44.9503	0.0346796	0	0	3.07839	4253418	0.0112655	0.0340852	0.330511	0.982818	0.205338	0	789	822	0	0	0.170287	12.3939
69_34	69_B2_100_L0_KapK-12-1-34	MAG_1905ZF6360I3_maxbin2_bin.30	3494	3589	38.7657	9.15054	63.1259	38.7657	-1.54361		1.54361	96.0956	1.65855	56230	244	47.4115	0.0368394	0	0	2.47439	3776800	0.0148883	0.0361691	0.41163	0.977112	0.23071	0	925	950	0	0	0.136187	11.6288
69_34	69_B2_100_L0_KapK-12-1-34	MAG_1905ZF6360I3_metabat2_bin.15	5148	5247	39.2916	9.65058	61.3679	39.2916	-1.56299		1.56299	96.1108	1.69908	75414	567	48.9066	0.0614491	0	0	2.73376	3355038	0.0224778	0.0595992	0.37715	0.96183	0.297316	0	1534	1564	0	0	0.132184	12.2288
69_34	69_B2_100_L0_KapK-12-1-34	MAG_1905ZF6360I3_metabat2_bin.28	3617	3678	39.0003	9.50586	63.1157	39.0003	-1.54622		1.54622	96.1149	1.66511	56049	244	48.0695	0.0373045	0	0	2.55933	3845327	0.0145759	0.0366173	0.39806	0.970396	0.268856	0	941	956	0	0	0.133879	11.6911
69_34	69_B2_100_L0_KapK-12-1-34	MAG_1905ZF6360I3_metabat2_bin.56	1567	1618	37.0068	7.1993	61.8902	37.0068	-1.45365		1.45365	96.1379	1.67179	37034	147	42.0841	0.0169063	0	0	1.61676	3541569	0.0104569	0.0167642	0.623765	0.987596	0.170534	0	442	457	0	0	0.137281	8.27638
69_34	69_B2_100_L0_KapK-12-1-34	MAG_1905ZF6360I3_vamb_S1C1532	3084	3140	38.6506	8.87483	62.9665	38.6506	-1.5379		1.5379	96.0951	1.65921	49424	210	47.2957	0.0352348	0	0	2.45565	3444553	0.0143485	0.0346212	0.414441	0.977512	0.232032	0	895	912	0	0	0.13531	10.6986
69_34	69_B2_100_L0_KapK-12-1-34	MAG_1905ZF6360I3_vamb_S1C8076	4855	4891	39.3185	9.65151	61.3535	39.3185	-1.56287		1.56287	96.1117	1.70646	69624	567	49.031	0.0623864	0	0	2.76211	3082549	0.0225865	0.0604802	0.373453	0.970561	0.265166	0	1575	1587	0	0	0.129397	12.1644
69_34	69_B2_100_L0_KapK-12-1-34	MAG_1905ZF6360S_metabat2_bin.1	1968	2048	37.0698	7.13719	61.858	37.0698	-1.4624		1.4624	96.1224	1.67481	47116	147	42.0303	0.0174572	0	0	1.61128	4348758	0.0108344	0.0173057	0.626058	0.990552	0.151946	0	453	471	0	0	0.140145	9.43587
69_34	69_B2_100_L0_KapK-12-1-34	MAG_1905ZF6360S_metabat2_bin.31.001	1967	2115	37.008	7.3238	62.4093	37.008	-1.43026		1.43026	96.1832	1.6722	42707	213	43.0081	0.0238605	0	0	1.83279	3280439	0.0130187	0.0235781	0.552151	0.974125	0.23873	0	600	645	0	0	0.127245	8.74784
69_34	69_B2_100_L0_KapK-12-1-34	MAG_1905ZF6400I1_maxbin2_bin.0	1666	1804	39.8404	12.9576	59.9107	39.8404	-1.59146		1.59146	96.0673	1.68393	55840	159	42.9869	0.0130614	0	0	1.28716	5502844	0.0101475	0.0129765	0.781989	0.98876	0.169238	0	303	328	0	0	0.153249	8.36503
69_34	69_B2_100_L0_KapK-12-1-34	MAG_1905ZF6400I1_maxbin2_bin.3	2624	2816	36.7326	7.38116	62.5354	36.7326	-1.41477		1.41477	96.2145	1.68761	55204	204	41.9802	0.0190768	0	0	1.87374	5422199	0.0101811	0.018896	0.538798	0.988471	0.166613	0	484	519	0	0	0.142018	10.521
69_34	69_B2_100_L0_KapK-12-1-34	MAG_1905ZF6400I1_metabat2_bin.20	2743	2933	37.0167	7.61157	62.7936	37.0167	-1.4371		1.4371	96.1805	1.67766	64727	281	42.1126	0.017375	0	0	1.67734	6248585	0.0103587	0.0172249	0.601377	0.993042	0.131404	0	439	469	0	0	0.134364	9.87706
69_34	69_B2_100_L0_KapK-12-1-34	MAG_1905ZF6400I1_metabat2_bin.38	2366	2532	36.7425	7.41239	62.7558	36.7425	-1.42338		1.42338	96.1924	1.68822	49000	204	41.9521	0.0191498	0	0	1.89859	4858072	0.0100863	0.0189676	0.531765	0.986936	0.175831	0	487	521	0	0	0.144031	10.3775
69_34	69_B2_100_L0_KapK-12-1-34	MAG_1905ZF6400I1_metabat2_bin.6	7010	7345	39.0806	9.90562	61.9822	39.0806	-1.5514		1.5514	96.1157	1.70472	109857	322	48.1618	0.0523746	0	0	2.61285	5480524	0.020045	0.0510266	0.392834	0.974968	0.252155	0	1279	1340	0	0	0.132157	12.9717
69_34	69_B2_100_L0_KapK-12-1-34	MAG_1905ZF6400I1_vamb_S1C256	5763	5952	38.7614	9.7247	62.1565	38.7614	-1.54452		1.54452	96.1019	1.6892	94500	322	47.416	0.049572	0	0	2.44125	4653794	0.020306	0.0483634	0.419863	0.976973	0.240478	0	1238	1279	0	0	0.129914	12.0931
69_34	69_B2_100_L0_KapK-12-1-34	MAG_1908TGLC1_metabat2_bin.11	1585	1602	38.0474	7.68242	63.7009	38.0474	-1.53933		1.53933	95.9963	1.64953	28578	194	44.307	0.0274968	0	0	2.13276	2216625	0.0128926	0.0271222	0.475352	0.969335	0.251047	0	715	723	0	0	0.118896	7.23074
69_34	69_B2_100_L0_KapK-12-1-34	MAG_1908TGLC1_metabat2_bin.126	2447	2480	39.0077	9.45909	63.0439	39.0077	-1.56129		1.56129	96.0818	1.6495	39337	226	47.1102	0.0406006	0	0	2.45914	2382599	0.0165101	0.0397875	0.414958	0.978872	0.223549	0	1027	1041	0	0	0.122163	9.02916
69_34	69_B2_100_L0_KapK-12-1-34	MAG_1908TGLC1_metabat2_bin.6	1296	1324	41.7779	15.6762	58.3541	41.7779	-1.63595		1.63595	96.1384	1.65383	44847	171	45.2543	0.0202913	0	0	1.23346	2726140	0.0164507	0.0200868	0.81898	0.977863	0.222615	0	475	486	0	0	0.192263	9.35321
69_34	69_B2_100_L0_KapK-12-1-34	MAG_1908TGLC1_vamb_S1C19816	1702	1721	38.104	8.15277	62.7339	38.104	-1.54561		1.54561	96.0228	1.66185	28427	187	46.832	0.0439724	0	0	2.30668	1491209	0.0190631	0.0430196	0.443125	0.953976	0.322214	0	1141	1154	0	0	0.137286	8.15487
69_34	69_B2_100_L0_KapK-12-1-34	MAG_1908TGLC1_vamb_S1C6193	2250	2330	41.2884	14.5397	58.1017	41.2884	-1.63863		1.63863	96.082	1.66597	75125	171	44.9581	0.0161327	0	0	1.28055	5963099	0.0125983	0.0160033	0.787233	0.979909	0.220424	0	377	391	0	0	0.204646	12.4787
69_34	69_B2_100_L0_KapK-12-1-34	MAG_1908TGLC2_metabat2_bin.140	1170	1197	41.8864	15.7431	58.3569	41.8864	-1.65163		1.65163	96.1143	1.64341	40174	171	45.7563	0.0201111	0	0	1.2481	2493202	0.0161134	0.0199102	0.809304	0.980929	0.20481	0	469	480	0	0	0.19242	8.86657
69_34	69_B2_100_L0_KapK-12-1-34	MAG_1908TGLC2_metabat2_bin.65	2492	2539	38.7649	8.98512	63.1706	38.7649	-1.5384		1.5384	96.1133	1.6666	40919	192	47.4698	0.0386913	0	0	2.40524	2543726	0.0160862	0.0379523	0.423854	0.965095	0.284961	0	980	998	0	0	0.117451	8.80305
69_34	69_B2_100_L0_KapK-12-1-34	MAG_1908TGLC2_vamb_S1C21199	1341	1357	37.5645	7.00988	63.1663	37.5645	-1.52321		1.52321	96.0183	1.64436	23520	137	44.8855	0.0311628	0	0	2.16713	1635638	0.0143797	0.0306822	0.468666	0.959983	0.299077	0	820	830	0	0	0.120941	7.14438
69_34	69_B2_100_L0_KapK-12-1-34	MAG_1908TGLC2_vamb_S1C4290	2162	2258	41.2148	14.5115	58.0994	41.2148	-1.63729		1.63729	96.087	1.66324	72701	171	44.9604	0.015968	0	0	1.28008	5828110	0.0124742	0.0158411	0.787456	0.97999	0.212662	0	371	387	0	0	0.201348	12.0188
69_34	69_B2_100_L0_KapK-12-1-34	MAG_1908TGLC3_metabat2_bin.16	2530	2559	38.728	9.01629	63.1825	38.728	-1.53185		1.53185	96.1222	1.6851	41472	188	47.0204	0.0393237	0	0	2.38961	2520159	0.0164561	0.0385606	0.42676	0.980301	0.212871	0	1004	1015	0	0	0.121359	8.68835
69_34	69_B2_100_L0_KapK-12-1-34	MAG_1908TGLC3_metabat2_bin.26	1780	1831	41.8689	15.4472	58.2505	41.8689	-1.63845		1.63845	96.1396	1.67335	61400	171	45.5152	0.0192255	0	0	1.24863	3987722	0.0153973	0.0190419	0.8086	0.987096	0.175811	0	446	459	0	0	0.201472	11.2622
69_34	69_B2_100_L0_KapK-12-1-34	MAG_1908TGLC3_vamb_S1C3412	2254	2356	41.298	14.6144	58.0423	41.298	-1.6371		1.6371	96.0905	1.66617	76023	171	45.1175	0.0165578	0	0	1.27981	5876065	0.0129377	0.0164215	0.787853	0.980533	0.217249	0	384	401	0	0	0.203119	12.4097
69_34	69_B2_100_L0_KapK-12-1-34	MAG_1908TGLI2_maxbin2_bin.18.002	2915	3056	37.2624	7.41489	61.8526	37.2624	-1.44699		1.44699	96.1785	1.68536	61149	242	43.4297	0.0231933	0	0	1.86222	4909745	0.0124546	0.0229264	0.543244	0.98564	0.179926	0	594	622	0	0	0.132977	9.11885
69_34	69_B2_100_L0_KapK-12-1-34	MAG_1908TGLI2_metabat2_bin.19	3132	3381	36.929	7.04686	62.6501	36.929	-1.39899		1.39899	96.2714	1.72985	66463	159	43.4683	0.0273488	0	0	1.87846	4565026	0.0145592	0.0269782	0.539664	0.985193	0.19037	0	686	741	0	0	0.152617	11.5993
69_34	69_B2_100_L0_KapK-12-1-34	MAG_1908TGLI2_metabat2_bin.33	2511	2641	36.8588	6.76814	61.9925	36.8588	-1.42332		1.42332	96.1919	1.69952	55973	242	43.0231	0.0220525	0	0	1.73909	4414094	0.0126805	0.0218112	0.581377	0.984546	0.194277	0	569	598	0	0	0.132626	8.72913
69_34	69_B2_100_L0_KapK-12-1-34	MAG_1908TGLI2_metabat2_bin.7	6127	6367	38.8122	9.38021	62.1147	38.8122	-1.53573		1.53573	96.1316	1.71604	96653	342	48.3023	0.0609	0	0	2.5568	4057833	0.0238189	0.0590827	0.403145	0.985341	0.182281	0	1510	1569	0	0	0.130492	13.0731
69_34	69_B2_100_L0_KapK-12-1-34	MAG_1908TGLI2_vamb_S1C14714	2478	2663	36.8513	6.81882	62.898	36.8513	-1.39617		1.39617	96.2737	1.73823	50903	161	43.5441	0.0276633	0	0	1.92769	3547115	0.0143505	0.0272842	0.525965	0.971562	0.263098	0	699	751	0	0	0.15478	9.97797
69_34	69_B2_100_L0_KapK-12-1-34	MAG_1908TGLI2_vamb_S1C14994	1969	2130	36.877	7.31605	62.6674	36.877	-1.45775		1.45775	96.109	1.67239	44152	248	42.6178	0.0252618	0	0	1.77885	3109043	0.0142012	0.0249454	0.56929	0.983986	0.199117	0	633	685	0	0	0.135066	8.664
69_34	69_B2_100_L0_KapK-12-1-34	MAG_1908TGLI2_vamb_S1C7636	2364	2456	36.9186	6.89431	62.0831	36.9186	-1.42997		1.42997	96.1836	1.68742	51824	242	42.7944	0.0221055	0	0	1.74958	4101692	0.0126348	0.021863	0.577908	0.979974	0.212166	0	576	599	0	0	0.132779	8.54669
69_34	69_B2_100_L0_KapK-12-1-34	MAG_1908TGLI3_maxbin2_bin.11.002	2826	2965	36.9528	6.98324	61.9723	36.9528	-1.42664		1.42664	96.1996	1.70662	60557	242	43.1625	0.0237131	0	0	1.8092	4620240	0.0131069	0.0234341	0.559308	0.983496	0.197495	0	612	642	0	0	0.137057	9.54034
69_34	69_B2_100_L0_KapK-12-1-34	MAG_1908TGLI3_metabat2_bin.21	2543	2638	36.9966	7.17332	62.0234	36.9966	-1.42987		1.42987	96.195	1.6949	55819	242	42.9047	0.0219227	0	0	1.74838	4451693	0.0125388	0.0216841	0.578249	0.988609	0.165921	0	571	593	0	0	0.134586	9.04039
69_34	69_B2_100_L0_KapK-12-1-34	MAG_1908TGLI3_metabat2_bin.8	6455	6701	38.7371	9.24782	62.054	38.7371	-1.5347		1.5347	96.1264	1.716	101349	333	48.5388	0.0610038	0	0	2.56123	4255110	0.0238182	0.0591804	0.402468	0.986721	0.184256	0	1517	1575	0	0	0.131034	13.1234
69_34	69_B2_100_L0_KapK-12-1-34	MAG_1908TGLI3_vamb_S1C4154	2386	2470	36.9988	7.0735	62.0821	36.9988	-1.42713		1.42713	96.2021	1.68915	52159	255	43.0355	0.0222144	0	0	1.75205	4113767	0.0126791	0.0219695	0.577124	0.985775	0.185519	0	580	600	0	0	0.133146	8.894
69_34	69_B2_100_L0_KapK-12-1-34	MAG_1908TGLI4_metabat2_bin.16	2566	2663	37.0056	7.09136	61.7813	37.0056	-1.42846		1.42846	96.197	1.70044	55765	243	42.8632	0.0223168	0	0	1.76717	4415777	0.0126286	0.0220696	0.572216	0.986316	0.182719	0	581	603	0	0	0.138603	9.5068
69_34	69_B2_100_L0_KapK-12-1-34	MAG_1908TGLI4_metabat2_bin.27	3151	3386	36.9554	7.10521	62.7806	36.9554	-1.3925		1.3925	96.2939	1.74969	66162	159	43.5276	0.0279005	0	0	1.89118	4484649	0.014753	0.0275149	0.536182	0.982077	0.213334	0	703	755	0	0	0.148122	11.4097
69_34	69_B2_100_L0_KapK-12-1-34	MAG_1908TGLI4_vamb_S1C5873	2314	2399	36.8645	6.96856	62.2617	36.8645	-1.43935		1.43935	96.1597	1.68227	51261	201	42.8604	0.0213916	0	0	1.72521	4134146	0.0123994	0.0211644	0.585861	0.982343	0.205811	0	560	580	0	0	0.135425	9.53937
69_34	69_B2_100_L0_KapK-12-1-34	MAG_1908TGLI4_vamb_S1C5904	2343	2462	36.9553	6.82167	62.8836	36.9553	-1.4078		1.4078	96.2489	1.73307	48660	159	43.4077	0.0268552	0	0	1.86969	3387755	0.0143635	0.0264979	0.542063	0.977135	0.224222	0	692	727	0	0	0.14527	10.0622
69_34	69_B2_100_L0_KapK-12-1-34	MAG_1908TGLS1_maxbin2_bin.7.001	7200	7556	38.7143	9.22922	61.9386	38.7143	-1.52753		1.52753	96.1463	1.71469	109124	342	48.8688	0.0663638	0	0	2.68068	4407913	0.0247564	0.0642097	0.385555	0.989253	0.169148	0	1633	1714	0	0	0.141864	13.5909
69_34	69_B2_100_L0_KapK-12-1-34	MAG_1908TGLS1_metabat2_bin.26	2803	3831	36.2908	6.96646	63.3475	36.2908	-1.4367		1.4367	96.1028	1.57513	63977	162	42.8226	0.0315523	0	0	2.173	4406084	0.0145201	0.0310597	0.467492	0.985377	0.18589	0	636	869	0	0	0.144621	6.67111
69_34	69_B2_100_L0_KapK-12-1-34	MAG_1908TGLS1_metabat2_bin.46	6467	6769	38.8032	9.28857	62.1924	38.8032	-1.54055		1.54055	96.1182	1.7086	101557	342	48.4528	0.0620834	0	0	2.58633	4230761	0.0240044	0.0601955	0.398775	0.979929	0.219116	0	1529	1600	0	0	0.13034	13.318
69_34	69_B2_100_L0_KapK-12-1-34	MAG_1908TGLS2_metabat2_bin.32	5915	6188	38.8518	9.3787	62.1575	38.8518	-1.54218		1.54218	96.1191	1.70386	94880	336	47.9192	0.058091	0	0	2.5339	4138613	0.0229256	0.0564359	0.406223	0.980599	0.220047	0	1429	1495	0	0	0.131885	12.3039
69_34	69_B2_100_L0_KapK-12-1-34	MAG_1908TGLS2_metabat2_bin.49	2965	4154	36.3705	7.25974	63.068	36.3705	-1.41358		1.41358	96.1777	1.59089	66651	248	43.3926	0.0337489	0	0	2.26661	4476359	0.0148896	0.0331857	0.448674	0.986746	0.178832	0	662	928	0	0	0.144744	6.57649
69_34	69_B2_100_L0_KapK-12-1-34	MAG_1908TGLS2_vamb_S1C13525	2080	2282	36.954	7.20606	62.6095	36.954	-1.4518		1.4518	96.1289	1.65301	45868	158	43.3535	0.0261236	0	0	1.83836	3227809	0.0142103	0.0257853	0.551098	0.985998	0.184197	0	644	707	0	0	0.140485	9.58781
69_34	69_B2_100_L0_KapK-12-1-34	MAG_1908TGLS2_vamb_S1C13587	3192	3276	38.0128	8.15793	61.1547	38.0128	-1.51465		1.51465	96.0858	1.7149	55632	343	45.0097	0.0315577	0	0	2.2383	3945822	0.014099	0.0310649	0.453855	0.976713	0.233531	0	809	830	0	0	0.139904	10.8875
69_34	69_B2_100_L0_KapK-12-1-34	MAG_1908TGLS3_metabat2_bin.14	6047	6328	38.8107	9.32941	61.9262	38.8107	-1.5384		1.5384	96.1236	1.70584	97257	342	48.0281	0.0591572	0	0	2.52527	4151649	0.0234261	0.0574414	0.407826	0.985963	0.190654	0	1457	1524	0	0	0.129431	12.3126
69_34	69_B2_100_L0_KapK-12-1-34	MAG_1908TGLS3_metabat2_bin.26	4806	5133	38.3275	8.55276	60.827	38.3275	-1.52503		1.52503	96.0909	1.71563	82006	293	45.9417	0.0345987	0	0	2.39892	5685928	0.0144226	0.0340071	0.424107	0.964029	0.290722	0	845	903	0	0	0.138416	12.4084
69_34	69_B2_100_L0_KapK-12-1-34	MAG_1908TGLS3_metabat2_bin.36	1870	1936	36.8957	7.03792	61.267	36.8957	-1.48399		1.48399	96.0374	1.62168	43916	123	41.3911	0.0166003	0	0	1.62642	4302695	0.0102066	0.0164633	0.619964	0.988217	0.169619	0	435	450	0	0	0.131501	8.16297
69_34	69_B2_100_L0_KapK-12-1-34	MAG_1908TGLS3_metabat2_bin.38	2975	4127	36.2748	7.12873	63.0175	36.2748	-1.41556		1.41556	96.1636	1.59336	66600	248	43.1627	0.0335327	0	0	2.24775	4464304	0.0149183	0.0329767	0.452391	0.990012	0.158257	0	666	924	0	0	0.140875	6.53713
69_34	69_B2_100_L0_KapK-12-1-34	MAG_1908TGLS3_vamb_S1C6365	4120	4303	37.9368	7.83828	60.9574	37.9368	-1.51708		1.51708	96.0688	1.70277	71160	293	45.2384	0.0342008	0	0	2.29389	4772777	0.0149096	0.0336226	0.443439	0.973917	0.245235	0	863	902	0	0	0.138259	11.3912
69_34	69_B2_100_L0_KapK-12-1-34	MAG_1909JMYZI1_metabat2_bin.3	4961	5126	38.5911	9.08158	62.8345	38.5911	-1.52965		1.52965	96.1212	1.70389	73122	282	48.0434	0.0371903	0	0	2.7053	5319044	0.0137472	0.0365073	0.376561	0.974586	0.256102	0	933	964	0	0	0.126906	13.0175
69_34	69_B2_100_L0_KapK-12-1-34	MAG_1909JMYZI1_metabat2_bin.31	13102	13170	54.1364	25.5176	60.5973	54.1364	-2.02384		2.02384	96.315	1.74249	494029	428	67.2789	0.167158	0.0958743	4233250	1.44315	4265169	0.115829	0.153934	0.752458	0.997144	0.0889482	0	3072	3088	1784	7554	0.200913	17.1373
69_34	69_B2_100_L0_KapK-12-1-34	MAG_1909JMYZI1_metabat2_bin.51	1732	1815	37.0017	6.99318	61.9688	37.0017	-1.45675		1.45675	96.1237	1.69729	40625	114	41.9247	0.0176879	0	0	1.65302	3796605	0.0107003	0.0175324	0.610319	0.98281	0.199199	0	456	478	0	0	0.136139	8.73924
69_34	69_B2_100_L0_KapK-12-1-34	MAG_1909JMYZI1_vamb_S1C13612	3658	3726	38.34	8.59368	62.7587	38.34	-1.51369		1.51369	96.1388	1.69777	53087	282	47.4415	0.0387173	0	0	2.69102	3689769	0.0143876	0.0379774	0.378847	0.975905	0.240911	0	991	1010	0	0	0.128784	10.8773
69_34	69_B2_100_L0_KapK-12-1-34	3300029890_12	3576	3592	38.9802	9.4769	60.779	38.9802	-1.47884		1.47884	96.2745	1.77617	46243	251	47.2832	0.0515517	0	0	3.02759	2715816	0.0170273	0.0502455	0.338882	0.95386	0.325664	0	1317	1323	0	0	0.136375	10.9305
69_34	69_B2_100_L0_KapK-12-1-34	3300029891_10	2249	2293	37.1518	6.83491	62.5644	37.1518	-1.48016		1.48016	96.0797	1.68086	37163	153	43.6185	0.0236661	0	0	2.29244	3599837	0.0103235	0.0233882	0.441398	0.968439	0.25538	0	625	637	0	0	0.129358	8.72419
69_34	69_B2_100_L0_KapK-12-1-34	3300029891_23	622	877	41.3637	11.0427	49.774	41.3637	-1.54732		1.54732	96.3158	1.80098	19111	180	50.2921	0.0245113	0	0	1.89823	1480010	0.0129128	0.0242134	0.53329	0.954167	0.310053	0	420	593	0	0	0.278617	7.20231
69_34	69_B2_100_L0_KapK-12-1-34	3300029892_5	2478	2565	37.6055	8.52762	61.2163	37.6055	-1.36296		1.36296	96.4202	1.72656	39356	296	45.2888	0.0328645	0	0	2.45099	2935109	0.0134087	0.0323304	0.41474	0.973209	0.240348	0	844	874	0	0	0.139	8.01073
69_34	69_B2_100_L0_KapK-12-1-34	3300029892_9	1202	1243	37.3162	8.21965	62.0623	37.3162	-1.43524		1.43524	96.2346	1.67736	20629	229	44.8457	0.0337317	0	0	2.24849	1375085	0.015002	0.0331692	0.452287	0.943641	0.334034	0	874	904	0	0	0.131643	6.98692
69_34	69_B2_100_L0_KapK-12-1-34	MAG_1907PLC2_maxbin2_bin.30.001	1880	2094	45.2221	17.1276	38.6356	45.2221	-1.52627		1.52627	96.7267	1.89142	80770	181	47.2616	0.0216896	0	0	1.17235	4365729	0.0185009	0.0214561	0.862269	0.987984	0.172908	0	431	480	0	0	0.352673	13.5667
69_34	69_B2_100_L0_KapK-12-1-34	MAG_1907PLC2_metabat2_bin.104	2212	2302	37.626	8.63543	63.0422	37.626	-1.48653		1.48653	96.1266	1.62625	38229	271	43.3927	0.035968	0	0	2.26566	2408086	0.0158753	0.0353288	0.449357	0.979909	0.213127	0	919	956	0	0	0.133328	9.81915
69_34	69_B2_100_L0_KapK-12-1-34	MAG_1907PLC2_metabat2_bin.41	2802	3321	45.1843	16.5366	40.8691	45.1843	-1.61217		1.61217	96.5292	1.87604	119506	161	47.5173	0.0286682	0	0	1.25644	5237587	0.022817	0.0282611	0.807363	0.994489	0.112946	0	535	634	0	0	0.28911	15.3655
69_34	69_B2_100_L0_KapK-12-1-34	MAG_1907PLC2_metabat2_bin.50	2780	2992	36.608	7.04414	62.6015	36.608	-1.39773		1.39773	96.2456	1.69082	56932	204	41.9543	0.0205475	0	0	1.92377	5330275	0.0106809	0.0203379	0.525172	0.98976	0.158083	0	522	561	0	0	0.145801	10.4083
69_34	69_B2_100_L0_KapK-12-1-34	MAG_1907PLC2_metabat2_bin.63	2086	2156	37.0519	7.16281	63.094	37.0519	-1.49165		1.49165	96.0448	1.59847	34653	189	43.1007	0.0244927	0	0	2.30531	3261626	0.0106245	0.0241952	0.439115	0.972787	0.248063	0	640	661	0	0	0.118407	8.20774
69_34	69_B2_100_L0_KapK-12-1-34	MAG_1907PLC2_vamb_S1C8684	1855	1903	38.3258	8.86112	63.3847	38.3258	-1.55491		1.55491	96.0128	1.70463	32175	201	45.7681	0.0319858	0	0	2.26676	2280170	0.0141108	0.0314796	0.448251	0.981722	0.198684	0	814	835	0	0	0.12183	7.88935
69_34	69_B2_100_L0_KapK-12-1-34	MAG_1907PLC3_maxbin2_bin.18.002	2253	2316	38.1032	8.32219	63.4186	38.1032	-1.54663		1.54663	96.0111	1.70575	40456	177	45.3035	0.0242316	0	0	2.18133	3641860	0.0111086	0.0239403	0.464012	0.977127	0.234627	0	619	636	0	0	0.139157	9.46073
69_34	69_B2_100_L0_KapK-12-1-34	MAG_1907PLC3_maxbin2_bin.7.001	2089	2184	36.8338	7.02885	63.099	36.8338	-1.46978		1.46978	96.0729	1.59275	35722	134	42.5262	0.0230498	0	0	2.25211	3490263	0.0102348	0.0227862	0.449164	0.983358	0.197792	0	599	626	0	0	0.12125	7.93434
69_34	69_B2_100_L0_KapK-12-1-34	MAG_1907PLC3_metabat2_bin.101	2054	2124	36.992	7.08474	63.0869	36.992	-1.48588		1.48588	96.0483	1.59729	34625	189	43.0659	0.0238586	0	0	2.26934	3293399	0.0105135	0.0235763	0.445934	0.98158	0.206225	0	624	645	0	0	0.12171	8.32454
69_34	69_B2_100_L0_KapK-12-1-34	MAG_1907PLC3_metabat2_bin.110	2084	2153	37.9717	8.17079	63.2747	37.9717	-1.52949		1.52949	96.0449	1.7347	37477	177	45.2621	0.0229942	0	0	2.1815	3555511	0.0105405	0.0227318	0.463691	0.972368	0.257005	0	586	606	0	0	0.142086	9.40395
69_34	69_B2_100_L0_KapK-12-1-34	MAG_1907PLC3_metabat2_bin.20	1187	1212	37.8581	8.00978	62.3093	37.8581	-1.5429		1.5429	96.0117	1.6795	19878	248	44.3705	0.0232704	0	0	2.30838	1971859	0.0100808	0.0230018	0.438264	0.975102	0.237318	0	602	615	0	0	0.125699	6.95898
69_34	69_B2_100_L0_KapK-12-1-34	MAG_1907PLC3_metabat2_bin.79	2080	2165	36.8776	7.2678	62.604	36.8776	-1.44249		1.44249	96.1508	1.67385	42353	245	41.8922	0.0235295	0	0	1.88537	3393657	0.01248	0.0232548	0.536665	0.983573	0.193767	0	613	638	0	0	0.147571	9.29618
69_34	69_B2_100_L0_KapK-12-1-34	MAG_1907QMI1_maxbin2_bin.8	1869	1921	40.4888	13.5047	58.3962	40.4888	-1.61218		1.61218	96.0916	1.67859	58876	171	44.2344	0.0139488	0	0	1.32101	5575818	0.0105592	0.013852	0.762286	0.982103	0.200975	0	335	345	0	0	0.181699	9.53996
69_34	69_B2_100_L0_KapK-12-1-34	MAG_1907QMI1_metabat2_bin.58	2564	2711	37.5415	7.63269	61.6851	37.5415	-1.48986		1.48986	96.0884	1.66789	64447	275	42.4273	0.016236	0	0	1.5791	6268063	0.0102818	0.0161049	0.638429	0.981992	0.205479	0	409	433	0	0	0.1486	9.96985
69_34	69_B2_100_L0_KapK-12-1-34	MAG_1907QMI1_metabat2_bin.64	7304	7583	39.134	9.73293	62.0209	39.134	-1.55176		1.55176	96.1257	1.71041	111126	342	48.7609	0.0634996	0	0	2.67042	4673304	0.0237789	0.0615255	0.386488	0.97949	0.223467	0	1563	1623	0	0	0.132911	13.8551
69_34	69_B2_100_L0_KapK-12-1-34	MAG_1907QMI1_metabat2_bin.99	1012	1027	36.5433	6.89484	63.9515	36.5433	-1.42454		1.42454	96.1749	1.69339	18163	195	43.6611	0.0211051	0	0	2.0664	1778335	0.0102135	0.020884	0.489058	0.968212	0.242594	0	569	578	0	0	0.114464	5.83589
69_34	69_B2_100_L0_KapK-12-1-34	MAG_1907QMI2_maxbin2_bin.3	1876	1962	40.711	13.9039	57.9919	40.711	-1.60194		1.60194	96.1283	1.6933	63153	171	44.4739	0.0131753	0	0	1.26472	6062154	0.0104176	0.0130889	0.795908	0.982908	0.200901	0	309	324	0	0	0.183733	8.67568
69_34	69_B2_100_L0_KapK-12-1-34	MAG_1907QMI2_metabat2_bin.11	2649	2808	37.4765	7.87035	61.3965	37.4765	-1.4765		1.4765	96.1195	1.6929	66281	202	42.5424	0.0164049	0	0	1.58756	6414243	0.0103334	0.0162711	0.635079	0.98643	0.179591	0	413	438	0	0	0.145488	10.3906
69_34	69_B2_100_L0_KapK-12-1-34	MAG_1907QMI2_metabat2_bin.27	1286	1355	37.4708	7.81382	61.4067	37.4708	-1.49889		1.49889	96.0614	1.67602	34624	180	41.3668	0.015929	0	0	1.4665	3187646	0.0108619	0.0158028	0.687342	0.989409	0.155132	0	403	425	0	0	0.147118	6.69342
69_34	69_B2_100_L0_KapK-12-1-34	MAG_1907QMI2_metabat2_bin.37	6414	6642	38.6737	9.31503	62.137	38.6737	-1.5283		1.5283	96.1366	1.71287	101297	336	48.145	0.0613725	0	0	2.53585	4185488	0.024202	0.0595272	0.40657	0.98847	0.16674	0	1532	1587	0	0	0.130958	13.0721
69_34	69_B2_100_L0_KapK-12-1-34	MAG_1909JMYZI2_metabat2_bin.34	5312	5529	38.4934	8.92218	63.0282	38.4934	-1.52433		1.52433	96.1264	1.69318	77954	440	48.4789	0.0382165	0	0	2.7301	5568855	0.0139982	0.0374954	0.373331	0.969836	0.278732	0	954	993	0	0	0.127707	12.8986
69_34	69_B2_100_L0_KapK-12-1-34	MAG_1909JMYZI2_vamb_S1C4135	5069	5194	38.4642	8.8298	63.0714	38.4642	-1.52118		1.52118	96.1302	1.69783	74229	440	48.232	0.0397026	0	0	2.69139	5031882	0.0147517	0.0389248	0.37898	0.975226	0.247757	0	1007	1032	0	0	0.124956	11.9577
69_34	69_B2_100_L0_KapK-12-1-34	MAG_1909JMYZI3_metabat2_bin.23	1628	1722	37.0569	7.04103	61.8332	37.0569	-1.47154		1.47154	96.1007	1.67788	40011	147	42.1168	0.0168862	0	0	1.59476	3778709	0.0105885	0.0167444	0.632362	0.988552	0.166328	0	431	456	0	0	0.142848	8.67609
69_34	69_B2_100_L0_KapK-12-1-34	MAG_GLYI1.20.09_maxbin2_bin.18	2019	2103	36.9691	6.97614	61.5389	36.9691	-1.47123		1.47123	96.075	1.6497	44533	219	43.194	0.0196007	0	0	1.74581	3966490	0.0112273	0.0194099	0.578433	0.971529	0.257455	0	509	530	0	0	0.155081	9.11672
69_34	69_B2_100_L0_KapK-12-1-34	MAG_GLYI1.20.09_metabat2_bin.10	1826	1895	36.8232	6.69346	61.6337	36.8232	-1.46121		1.46121	96.0877	1.63789	40613	214	42.7956	0.0192271	0	0	1.71819	3629301	0.0111903	0.0190435	0.58762	0.976652	0.229833	0	503	522	0	0	0.151833	8.38913
69_34	69_B2_100_L0_KapK-12-1-34	MAG_GLYI1.20.09_metabat2_bin.33	6610	7044	38.3027	8.7599	63.5009	38.3027	-1.48949		1.48949	96.1949	1.70907	100489	352	47.8064	0.0456975	0	0	2.685	5904329	0.0170195	0.0446691	0.381014	0.980123	0.224869	0	1120	1193	0	0	0.127381	13.1069
69_34	69_B2_100_L0_KapK-12-1-34	MAG_GLYI1.20.09_metabat2_bin.6	2076	2162	37.3057	8.12418	62.0718	37.3057	-1.44542		1.44542	96.1823	1.69746	47398	248	42.6241	0.0234705	0	0	1.70174	3436619	0.013792	0.0231972	0.594557	0.981616	0.207694	0	604	629	0	0	0.14014	10.1352
69_34	69_B2_100_L0_KapK-12-1-34	MAG_KQGRI2.20.08_maxbin2_bin.38	3617	3843	40.974	11.9526	61.9358	40.974	-1.41946		1.41946	96.5857	1.8833	49828	260	50.3313	0.0518959	0	0	3.16009	3034171	0.0164223	0.0505723	0.324729	0.961244	0.301937	0	1192	1267	0	0	0.130745	9.96891
69_34	69_B2_100_L0_KapK-12-1-34	MAG_KQGRI2.20.08_metabat2_bin.1	3334	3495	41.1019	12.1466	61.7608	41.1019	-1.41345		1.41345	96.6082	1.88912	45366	260	50.1282	0.0522972	0	0	3.16649	2746818	0.0165158	0.0509533	0.324137	0.95712	0.309269	0	1214	1272	0	0	0.133745	9.83143
69_34	69_B2_100_L0_KapK-12-1-34	MAG_KQGRI2.20.08_metabat2_bin.20	1585	1676	37.2942	7.06659	62.5038	37.2942	-1.47255		1.47255	96.12	1.61714	25005	218	46.0497	0.0282419	0	0	2.49982	2213309	0.0112976	0.0278468	0.405704	0.940376	0.354397	0	716	757	0	0	0.138501	8.35308
69_34	69_B2_100_L0_KapK-12-1-34	MAG_KQGRI2.20.08_metabat2_bin.58	2062	2178	38.0753	8.33325	63.0945	38.0753	-1.52066		1.52066	96.0813	1.64271	36993	208	45.1685	0.0318792	0	0	2.24164	2601224	0.0142214	0.0313764	0.45325	0.98347	0.191161	0	793	837	0	0	0.118865	8.73151
69_34	69_B2_100_L0_KapK-12-1-34	MAG_KQGRI2.20.08_vamb_bins_S1C13219	1903	2055	37.1543	7.198	62.944	37.1543	-1.46083		1.46083	96.1452	1.67329	31010	314	45.7375	0.0267574	0	0	2.46227	2853598	0.010867	0.0264026	0.411587	0.966759	0.276966	0	667	720	0	0	0.149274	9.66443
69_34	69_B2_100_L0_KapK-12-1-34	MAG_KQGRI2.20.08_vamb_bins_S1C7210	2862	3006	41.1341	12.2106	61.4061	41.1341	-1.38789		1.38789	96.6688	1.92811	39250	260	49.8096	0.0539176	0	0	3.15034	2293333	0.0171148	0.0524898	0.32606	0.944956	0.347416	0	1248	1311	0	0	0.137976	9.48112
69_34	69_B2_100_L0_KapK-12-1-34	MAG_KQGRI2.20.08_vamb_bins_S1C932	2535	2605	37.4134	8.12918	61.6055	37.4134	-1.45029		1.45029	96.1761	1.69899	56851	173	43.3977	0.0243154	0	0	1.71425	4008037	0.0141843	0.0240222	0.590465	0.985767	0.186442	0	632	650	0	0	0.139634	10.2379
69_34	69_B2_100_L0_KapK-12-1-34	MAG_KQGRSC.20.08_metabat2_bin.96	1940	2018	36.7597	7.17431	62.6158	36.7597	-1.47721		1.47721	96.0429	1.66748	42533	167	42.2793	0.0204299	0	0	1.74406	3630945	0.011714	0.0202227	0.579253	0.988511	0.162337	0	534	556	0	0	0.146983	9.46267
69_34	69_B2_100_L0_KapK-12-1-34	MAG_MGGQSC.20.08_metabat2_bin.17	2203	2321	38.1939	8.12241	64.6647	38.1939	-1.53985		1.53985	96.0525	1.67389	39897	195	46.3919	0.0327754	0	0	2.22182	2704593	0.0147516	0.0322441	0.457497	0.981869	0.208891	0	815	858	0	0	0.11885	8.56018
69_34	69_B2_100_L0_KapK-12-1-34	MAG_PRGRI.17_metabat2_bin.29	2060	2380	38.4689	9.6959	63.2214	38.4689	-1.47437		1.47437	96.2402	1.82338	35221	302	46.1612	0.0306291	0	0	2.59933	2989025	0.0117834	0.0301647	0.390636	0.969826	0.260483	0	689	796	0	0	0.155397	9.0567
69_34	69_B2_100_L0_KapK-12-1-34	MAG_QTS.20.06_maxbin2_bin.30	4173	4308	37.769	7.88413	62.8349	37.769	-1.50975		1.50975	96.0785	1.66352	66705	397	46.4519	0.0366087	0	0	2.43922	4444521	0.0150084	0.0359467	0.417518	0.982405	0.20366	0	939	969	0	0	0.110079	10.4637
69_34	69_B2_100_L0_KapK-12-1-34	MAG_QTS.20.06_metabat2_bin.19	6931	7237	39.0023	9.52198	61.9206	39.0023	-1.54125		1.54125	96.1342	1.71106	105152	338	48.7944	0.0616022	0	0	2.68436	4582080	0.0229485	0.0597431	0.38412	0.982457	0.205866	0	1513	1579	0	0	0.134089	13.1578
69_34	69_B2_100_L0_KapK-12-1-34	MAG_QTS.20.06_metabat2_bin.26	4486	4625	37.9265	8.05304	62.7342	37.9265	-1.51654		1.51654	96.0803	1.66994	69854	397	47.1032	0.0394738	0	0	2.51108	4443684	0.0157198	0.0387048	0.406147	0.985526	0.186793	0	1010	1041	0	0	0.113461	10.9636
69_34	69_B2_100_L0_KapK-12-1-34	MAG_QTS.20.06_metabat2_bin.28	1507	1550	38.5561	8.86199	60.5853	38.5561	-1.58129		1.58129	95.9704	1.61974	41978	136	43.2317	0.0301252	0	0	1.4236	1983720	0.0211613	0.029676	0.713077	0.985612	0.182441	0	760	781	0	0	0.191003	9.93711
69_34	69_B2_100_L0_KapK-12-1-34	MAG_QTS.20.06_vamb_bins_S1C3590	4101	4219	37.7819	7.89535	62.8242	37.7819	-1.51031		1.51031	96.0783	1.66771	64928	397	46.4767	0.0388611	0	0	2.45504	4101810	0.0158291	0.0381157	0.415291	0.978046	0.237241	0	1000	1029	0	0	0.110765	10.5169
69_34	69_B2_100_L0_KapK-12-1-34	MAG_QYI.20.08_maxbin2_bin.26	2117	2188	36.4676	6.64209	62.8567	36.4676	-1.3958		1.3958	96.2411	1.72361	45469	236	41.7914	0.0214196	0	0	1.75487	3725192	0.0122058	0.0211918	0.575969	0.989662	0.155889	0	568	587	0	0	0.127158	8.9154
69_34	69_B2_100_L0_KapK-12-1-34	MAG_QYI.20.08_metabat2_bin.119	2064	2131	36.6945	6.89812	62.5607	36.6945	-1.4092		1.4092	96.2274	1.71557	43318	236	42.0155	0.0209647	0	0	1.80514	3729833	0.0116139	0.0207465	0.559801	0.988442	0.164736	0	553	571	0	0	0.131931	8.85745
69_34	69_B2_100_L0_KapK-12-1-34	MAG_QYI.20.08_metabat2_bin.99	4331	4459	37.9446	8.14548	62.8813	37.9446	-1.51738		1.51738	96.0857	1.66983	67717	321	46.9279	0.0382361	0	0	2.4986	4425080	0.015303	0.0375144	0.407924	0.97339	0.246468	0	979	1008	0	0	0.113172	10.457
69_34	69_B2_100_L0_KapK-12-1-34	MAG_QYI.20.08_vamb_bins_S1C5975	1356	1401	36.8001	7.62168	61.1498	36.8001	-1.41827		1.41827	96.2162	1.70333	28350	153	42.1875	0.020389	0	0	1.81841	2528428	0.0112125	0.0201825	0.555555	0.969014	0.260231	0	536	554	0	0	0.156248	7.75124
69_34	69_B2_100_L0_KapK-12-1-34	MAG_QYSC.20.08_maxbin2_bin.15	3611	3876	46.8878	18.9631	54.1816	46.8878	-1.55753		1.55753	96.7896	1.88136	49140	343	60.8168	0.0813649	0	0	3.69811	2233458	0.0220018	0.0781427	0.281559	0.937318	0.372949	0	1617	1735	0	0	0.263046	13.0497
69_34	69_B2_100_L0_KapK-12-1-34	MAG_QYSC.20.08_metabat2_bin.100	2852	2891	41.0069	13.6631	62.1884	41.0069	-1.5946		1.5946	96.1841	1.75736	60337	394	49.1744	0.0415653	0	0	1.9648	2852139	0.021155	0.0407133	0.519609	0.979104	0.22772	0	1000	1014	0	0	0.141635	8.55771
69_34	69_B2_100_L0_KapK-12-1-34	MAG_QYSC.20.08_metabat2_bin.107	988	1043	39.6472	11.0685	58.9766	39.6472	-1.5954		1.5954	96.0114	1.69307	30669	139	44.1916	0.0195948	0	0	1.3481	2110002	0.0145351	0.019404	0.749074	0.984729	0.191495	0	468	494	0	0	0.188689	8.20904
69_34	69_B2_100_L0_KapK-12-1-34	MAG_QYSC.20.08_metabat2_bin.13	2429	2484	48.6284	20.5924	55.1116	48.6284	-1.71135		1.71135	96.5966	1.83599	40086	343	56.6987	0.0622527	0	0	3.01297	1940125	0.0206616	0.0603546	0.342336	0.954704	0.326203	0	1252	1280	0	0	0.242935	10.9959
69_34	69_B2_100_L0_KapK-12-1-34	MAG_QYSC.20.08_metabat2_bin.54	1502	1547	38.0724	7.91611	63.5777	38.0724	-1.50226		1.50226	96.1289	1.71697	25997	164	44.5918	0.0242533	0	0	2.26542	2428289	0.0107059	0.0239615	0.446795	0.981512	0.202229	0	619	637	0	0	0.113263	7.3872
69_34	69_B2_100_L0_KapK-12-1-34	MAG_QYSC.20.08_metabat2_bin.82	1964	2160	41.1278	12.2738	49.4214	41.1278	-1.30694		1.30694	96.8524	1.95264	38526	563	47.5043	0.0241515	0	0	2.30636	3679063	0.0104717	0.0238622	0.43884	0.956182	0.308425	0	534	587	0	0	0.225085	9.78027
69_34	69_B2_100_L0_KapK-12-1-34	MAG_QYSC.20.08_metabat2_bin.88	82629	147349	58.9673	22.4754	24.6372	58.9673	-1.80596		1.80596	96.9684	1.85052	2109231	1633	134.646	2.56206	1.14849	3218694	4.11955	3391444	0.621927	0.922855	0.673917	0.996608	0.0994536	0.401131	24364	43447	20522	66054	0.356682	23.5402
69_34	69_B2_100_L0_KapK-12-1-34	MAG_QYSC.20.08_vamb_bins_S1C6632	2428	2484	48.6151	20.5986	55.1068	48.6151	-1.70974		1.70974	96.5994	1.83679	39969	343	56.7741	0.0646447	0	0	3.02092	1867794	0.021399	0.0625995	0.34184	0.961457	0.308311	0	1300	1330	0	0	0.244963	11.0941
69_34	69_B2_100_L0_KapK-12-1-34	MAG_QYSC.20.08_vamb_bins_S1C9469	69030	89135	57.8851	24.8119	32.6555	57.8851	-1.7212		1.7212	97.0626	1.86879	1712546	1802	140.258	2.16386	1.35868	2248270	3.01281	2384439	0.718218	0.885119	0.811436	0.997148	0.061876	0.579249	28950	37382	24893	55967	0.359979	25.5733
69_34	69_B2_100_L0_KapK-12-1-34	MAG_RWS.20.06_metabat2_bin.63	2412	2540	36.9701	6.76756	61.7663	36.9701	-1.44409		1.44409	96.1473	1.68719	54203	204	42.1485	0.0183499	0	0	1.73247	5117454	0.0105918	0.0181826	0.582523	0.974093	0.246139	0	471	496	0	0	0.136834	9.67097
69_34	69_B2_100_L0_KapK-12-1-34	MAG_TGLI1.17_maxbin2_bin.11	1727	1769	37.5568	7.97339	62.3619	37.5568	-1.40023		1.40023	96.3292	1.75359	27082	231	44.5428	0.0258293	0	0	2.45333	2572312	0.0105283	0.0254986	0.412897	0.960668	0.29167	0	671	688	0	0	0.144798	8.77539
69_34	69_B2_100_L0_KapK-12-1-34	MAG_TGLI1.17_maxbin2_bin.7	3889	3977	40.5087	12.334	61.118	40.5087	-1.54916		1.54916	96.2382	1.76174	53379	655	48.8371	0.0507153	0	0	3.01825	3176772	0.0168029	0.0494508	0.339791	0.970167	0.265968	0	1224	1252	0	0	0.152988	12.0736
69_34	69_B2_100_L0_KapK-12-1-34	MAG_TGLI1.17_metabat2_bin.12	1898	1920	48.4526	23.2158	61.7227	48.4526	-1.84583		1.84583	96.2493	1.68654	66187	219	58.366	0.0325894	0	0	1.40574	2854975	0.023183	0.0320641	0.723021	0.976481	0.235494	0	665	673	0	0	0.167403	9.82786
69_34	69_B2_100_L0_KapK-12-1-34	MAG_TGLI1.17_metabat2_bin.19	3068	3153	40.87	11.7971	62.5362	40.87	-1.42214		1.42214	96.5667	1.88815	43551	265	49.2658	0.043248	0	0	2.95883	2979563	0.0146166	0.0423261	0.345332	0.949403	0.334691	0	1030	1058	0	0	0.119428	9.27169
69_34	69_B2_100_L0_KapK-12-1-34	MAG_TGLI1.17_metabat2_bin.35	4221	4307	40.7994	12.575	61.3409	40.7994	-1.56397		1.56397	96.2384	1.75636	55220	655	50.1544	0.0588011	0	0	3.18233	2988513	0.0184774	0.0571058	0.323565	0.96554	0.288619	0	1412	1441	0	0	0.15318	12.3457
69_34	69_B2_100_L0_KapK-12-1-34	MAG_TGLI1.17_metabat2_bin.38	1912	1966	37.6328	7.98347	62.4429	37.6328	-1.40031		1.40031	96.3313	1.76491	29064	235	44.7138	0.028215	0	0	2.54573	2622329	0.0110833	0.0278207	0.398383	0.96534	0.27422	0	729	750	0	0	0.144175	9.15531
69_34	69_B2_100_L0_KapK-12-1-34	MAG_TGLI1.17_vamb_bins_S1C2467	3553	3632	40.7412	12.67	60.827	40.7412	-1.55644		1.55644	96.2409	1.76633	47704	655	48.827	0.054762	0	0	3.10198	2702185	0.0176539	0.0532895	0.331282	0.95686	0.322762	0	1315	1344	0	0	0.155058	11.2076
69_34	69_B2_100_L0_KapK-12-1-34	MAG_TGLI1.17_vamb_bins_S1C4136	3011	3074	40.9776	11.8584	62.4959	40.9776	-1.42876		1.42876	96.5627	1.8746	42436	265	49.4592	0.0470428	0	0	2.96828	2677607	0.0158485	0.0459534	0.344882	0.936884	0.373269	0	1125	1148	0	0	0.119862	9.29499
69_34	69_B2_100_L0_KapK-12-1-34	MAG_TGLI2.17_maxbin2_bin.4	4031	4093	40.066	10.9302	61.7471	40.066	-1.52773		1.52773	96.237	1.77757	54960	348	49.4245	0.0527035	0	0	2.98382	3111578	0.0176631	0.0513387	0.344049	0.954517	0.328773	0	1295	1315	0	0	0.149813	12.5279
69_34	69_B2_100_L0_KapK-12-1-34	MAG_TGLI2.17_metabat2_bin.3	3612	4181	38.4501	9.4179	63.5643	38.4501	-1.52117		1.52117	96.1136	1.63654	52756	348	48.3556	0.0522132	0	0	3.04726	3078933	0.0171345	0.0508735	0.336806	0.959884	0.312113	0	1173	1358	0	0	0.13494	10.2642
69_34	69_B2_100_L0_KapK-12-1-34	MAG_TGLI2.17_vamb_bins_S1C6260	2735	2788	39.047	9.64629	62.9856	39.047	-1.55631		1.55631	96.0723	1.71887	43843	348	46.102	0.0399296	0	0	2.48302	2726376	0.0160811	0.0391429	0.41083	0.968259	0.270015	0	1003	1023	0	0	0.136703	10.3716
69_34	69_B2_100_L0_KapK-12-1-34	MAG_TGLI3.17_maxbin2_bin.9	3804	3880	39.8461	10.9992	62.3073	39.8461	-1.55232		1.55232	96.167	1.73951	55517	655	49.1301	0.0443479	0	0	2.78493	3486323	0.0159242	0.0433789	0.367096	0.966111	0.282958	0	1091	1113	0	0	0.142522	11.548
69_34	69_B2_100_L0_KapK-12-1-34	MAG_TGLI3.17_metabat2_bin.26	3308	3373	39.6315	10.7539	62.5672	39.6315	-1.5716		1.5716	96.1021	1.71173	49449	655	48.7182	0.0457868	0	0	2.70339	2919620	0.0169368	0.0447544	0.378439	0.97537	0.235425	0	1133	1155	0	0	0.138498	11.1071
69_34	69_B2_100_L0_KapK-12-1-34	MAG_TGLI3.17_vamb_bins_S1C5214	2994	3053	39.7009	11.1254	61.7068	39.7009	-1.54635		1.54635	96.1644	1.75715	45194	655	47.6228	0.0451706	0	0	2.68204	2683426	0.0168419	0.0441656	0.381335	0.969679	0.252624	0	1116	1138	0	0	0.146631	10.7646
69_34	69_B2_100_L0_KapK-12-1-34	MAG_TGLI4.17_maxbin2_bin.6	4021	4095	40.4884	12.2074	61.2129	40.4884	-1.54408		1.54408	96.25	1.76563	54747	655	49.0125	0.0512695	0	0	3.02857	3233986	0.0169286	0.0499774	0.338726	0.961778	0.29689	0	1243	1266	0	0	0.14906	12.4484
69_34	69_B2_100_L0_KapK-12-1-34	ISO_DSP2-3-2.001	3407	4224	39.4837	10.7653	56.5431	39.4837	-1.31061		1.31061	96.6795	1.89359	74105	657	46.028	0.0427448	0	0	2.25083	3902184	0.0189906	0.0418441	0.453843	0.971033	0.227857	0	873	1082	0	0	0.184464	11.7874
69_34	69_B2_100_L0_KapK-12-1-34	ISO_DSR2-3-2	3315	3525	38.9058	10.0445	57.7667	38.9058	-1.3705		1.3705	96.4923	1.85114	70904	657	44.7909	0.0351452	0	0	1.93433	3902436	0.0181692	0.0345348	0.526112	0.983652	0.196562	0	849	903	0	0	0.174356	11.7256
69_34	69_B2_100_L0_KapK-12-1-34	ISO_DWP2-2	3558	3790	42.6335	14.8156	55.0058	42.6335	-1.36544		1.36544	96.8135	1.91266	76199	886	46.4062	0.0269182	0	0	2.12061	6002932	0.0126936	0.0265591	0.477939	0.958702	0.267624	0	593	631	0	0	0.22045	13.6214
69_34	69_B2_100_L0_KapK-12-1-34	ISO_DWP3-1-3.001	2526	2673	41.3064	14.5469	57.9801	41.3064	-1.60943		1.60943	96.1633	1.71733	86554	171	44.7539	0.0166453	0	0	1.27569	6633448	0.0130481	0.0165076	0.790432	0.971912	0.261766	0	381	403	0	0	0.184954	10.1156
69_34	69_B2_100_L0_KapK-12-1-34	ISO_DWR3-1-2.001	2933	3448	38.9011	9.37971	59.4158	38.9011	-1.26305		1.26305	96.7401	1.89231	41157	269	45.73	0.0333315	0	0	3.25874	4023819	0.0102283	0.0327821	0.31201	0.936083	0.366202	0	729	857	0	0	0.139384	9.26661
69_34	69_B2_100_L0_KapK-12-1-34	ISO_DWRC1-1	4373	4884	42.5997	15.0093	55.5675	42.5997	-1.40643		1.40643	96.7452	1.91909	94720	714	46.9841	0.031289	0	0	2.19671	6649995	0.0142436	0.0308046	0.462386	0.955131	0.313579	0	658	734	0	0	0.196355	12.9332
69_34	69_B2_100_L0_KapK-12-1-34	ISO_DWRC2-2	4028	4266	41.8896	14.4399	55.9555	41.8896	-1.37576		1.37576	96.7387	1.91937	89582	886	46.5603	0.0269744	0	0	1.99478	6624642	0.0135225	0.0266139	0.508101	0.964225	0.286922	0	608	644	0	0	0.20398	12.8311
69_34	69_B2_100_L0_KapK-12-1-34	ISO_G11-a	2806	2866	39.7153	11.1068	62.0528	39.7153	-1.52163		1.52163	96.2408	1.73557	39935	347	47.8263	0.0294812	0	0	2.85033	3861043	0.0103431	0.0290508	0.356033	0.929204	0.399125	0	727	742	0	0	0.135973	9.86077
69_34	69_B2_100_L0_KapK-12-1-34	ISO_GLY1468-2	2926	2978	39.82	11.4157	62.1298	39.82	-1.52619		1.52619	96.2431	1.7399	41883	347	47.9759	0.0303628	0	0	2.83134	3905601	0.0107238	0.0299065	0.358579	0.90855	0.460486	0	749	762	0	0	0.144134	10.5077
69_34	69_B2_100_L0_KapK-12-1-34	ISO_GLY1660	4495	4571	39.7447	10.8124	61.9833	39.7447	-1.49617		1.49617	96.2999	1.76588	62685	300	48.8201	0.040749	0	0	2.89835	4458592	0.0140594	0.0399299	0.352101	0.957275	0.312586	0	1008	1025	0	0	0.140543	11.5554
69_34	69_B2_100_L0_KapK-12-1-34	ISO_GLY1729-3.001	2004	2033	38.6429	8.90989	63.8116	38.6429	-1.57403		1.57403	96.0068	1.64765	31793	211	46.4131	0.0323529	0	0	2.47095	2428192	0.0130933	0.0318351	0.411284	0.926615	0.399852	0	825	837	0	0	0.110198	7.97019
69_34	69_B2_100_L0_KapK-12-1-34	ISO_GLY18-19-1	6234	6500	39.1277	10.0341	61.1005	39.1277	-1.464		1.464	96.3114	1.79435	82539	313	47.1921	0.036072	0	0	3.08132	7050584	0.0117067	0.0354292	0.330425	0.956193	0.32047	0	884	922	0	0	0.146912	13.9942
69_34	69_B2_100_L0_KapK-12-1-34	ISO_GLY20-5-2	3186	3219	40.1662	11.2484	60.2003	40.1662	-1.51476		1.51476	96.2792	1.75963	45565	320	48.5768	0.0327404	0	0	2.83777	3949336	0.0115374	0.0322103	0.35819	0.939146	0.344964	0	807	815	0	0	0.1521	11.6471
69_34	69_B2_100_L0_KapK-12-1-34	ISO_GM2-0-3	2590	2668	38.1154	8.38313	60.9753	38.1154	-1.35945		1.35945	96.4652	1.79953	34275	317	46.6962	0.0317594	0	0	2.96677	3201757	0.0107051	0.0312604	0.342448	0.943001	0.338779	0	809	833	0	0	0.14856	10.5365
69_34	69_B2_100_L0_KapK-12-1-34	ISO_GM2-0-4	2632	2707	38.038	8.37859	60.8134	38.038	-1.34799		1.34799	96.4937	1.79878	34486	317	46.6027	0.0319484	0	0	2.9857	3222851	0.0107005	0.0314435	0.340308	0.942879	0.352272	0	817	840	0	0	0.148475	9.61617
69_34	69_B2_100_L0_KapK-12-1-34	ISO_GM2-4-1	4079	4288	42.0702	14.8357	56.0009	42.0702	-1.42421		1.42421	96.6474	1.89583	90673	886	46.8352	0.028639	0	0	1.98953	6298999	0.0143948	0.0282328	0.509862	0.968736	0.270361	0	648	681	0	0	0.208306	14.3168
69_34	69_B2_100_L0_KapK-12-1-34	ISO_LHG3120	2968	3133	40.6786	13.3486	64.3441	40.6786	-1.49441		1.49441	96.3081	1.80712	43165	347	47.9079	0.0320222	0	0	2.95251	3979900	0.0108457	0.0315149	0.344147	0.918227	0.425138	0	746	787	0	0	0.132717	10.2905
69_34	69_B2_100_L0_KapK-12-1-34	ISO_LHG3406-1	2797	2824	38.9533	10.2672	61.3778	38.9533	-1.39837		1.39837	96.4586	1.85758	32949	254	47.891	0.0386578	0	0	3.33852	2845504	0.0115793	0.0379201	0.305361	0.940782	0.355579	0	983	992	0	0	0.156681	11.0835
69_34	69_B2_100_L0_KapK-12-1-34	ISO_LHG3406-4	4576	4642	39.8449	10.9548	61.8701	39.8449	-1.49849		1.49849	96.3039	1.77679	61451	432	49.1215	0.0422567	0	0	3.01002	4377273	0.0140386	0.0413763	0.339292	0.954884	0.327281	0	1045	1060	0	0	0.136614	11.833
69_34	69_B2_100_L0_KapK-12-1-34	ISO_LHG3443-2	2390	2404	38.9093	10.0668	60.3306	38.9093	-1.36231		1.36231	96.5368	1.87233	28056	254	47.1529	0.0346966	0	0	3.33397	2695884	0.010407	0.0341016	0.305176	0.943004	0.348849	0	887	892	0	0	0.149718	8.81628
69_34	69_B2_100_L0_KapK-12-1-34	ISO_M-203.002	2605	2677	37.9414	8.38992	61.1614	37.9414	-1.34628		1.34628	96.4907	1.75127	34264	238	46.937	0.0303244	0	0	2.96422	3349314	0.0102302	0.0298692	0.342498	0.949493	0.330693	0	778	799	0	0	0.153252	10.442
69_34	69_B2_100_L0_KapK-12-1-34	ISO_M185-3	2837	3012	37.8111	8.32249	60.5679	37.8111	-1.32669		1.32669	96.5264	1.78712	37626	250	47.3283	0.0375747	0	0	3.02674	3030870	0.0124143	0.0368775	0.336635	0.960478	0.292418	0	936	994	0	0	0.156441	9.24336
69_34	69_B2_100_L0_KapK-12-1-34	ISO_M290-2-1.002	3084	3122	38.6733	8.78259	63.2792	38.6733	-1.53459		1.53459	96.1007	1.6731	50766	215	46.5316	0.0378109	0	0	2.3784	3193311	0.0158976	0.037105	0.428449	0.948629	0.322466	0	966	978	0	0	0.124897	10.0206
69_34	69_B2_100_L0_KapK-12-1-34	ISO_M42-1.001	3783	5285	43.467	18.2974	60.3745	43.467	-1.43955		1.43955	96.6433	1.91417	105884	465	51.7264	0.0259423	0	0	2.16951	8854886	0.0119577	0.0256087	0.466939	0.969736	0.281443	0	427	597	0	0	0.159017	6.7741
69_34	69_B2_100_L0_KapK-12-1-34	ISO_N1991-1-4	3093	3163	38.9191	9.87444	58.9548	38.9191	-1.39994		1.39994	96.4035	1.79877	64007	657	44.8228	0.0295866	0	0	1.92318	4160563	0.0153842	0.0291532	0.527702	0.977724	0.223902	0	743	760	0	0	0.181433	11.6064
69_34	69_B2_100_L0_KapK-12-1-34	ISO_N1994-1-2	2710	2784	39.7827	11.7147	60.9562	39.7827	-1.47629		1.47629	96.3502	1.81769	38427	348	45.9104	0.0290201	0	0	2.8823	3816592	0.0100684	0.0286031	0.352004	0.952461	0.320537	0	710	729	0	0	0.141682	10.2974
69_34	69_B2_100_L0_KapK-12-1-34	ISO_N1994-1-3	3117	3186	38.9586	9.91582	58.9106	38.9586	-1.39893		1.39893	96.4102	1.8044	63566	657	44.9547	0.0306602	0	0	1.95265	4048305	0.0157019	0.030195	0.520016	0.974448	0.240569	0	770	787	0	0	0.178974	11.9331
69_34	69_B2_100_L0_KapK-12-1-34	ISO_N1996-2-3	3094	3164	38.9343	9.93578	58.8856	38.9343	-1.39317		1.39317	96.4221	1.80168	63578	657	44.9632	0.030429	0	0	1.93756	4048311	0.0157048	0.0299707	0.524006	0.976937	0.226693	0	764	782	0	0	0.17547	11.5177
69_34	69_B2_100_L0_KapK-12-1-34	ISO_N1998-1-3	3845	5996	40.2435	11.6648	55.8413	40.2435	-1.23499		1.23499	96.9173	1.9041	83499	657	48.973	0.0574204	0	0	2.89011	4202707	0.0198679	0.0558029	0.356037	0.926833	0.331169	0	915	1427	0	0	0.193306	12.089
69_34	69_B2_100_L0_KapK-12-1-34	ISO_N1999-1-3	2715	2829	39.8731	11.1369	57.6023	39.8731	-1.41569		1.41569	96.4487	1.82675	59186	657	45.0769	0.0256634	0	0	1.90567	4394944	0.0134668	0.0253368	0.531512	0.978009	0.205404	0	618	644	0	0	0.194957	12.4184
69_34	69_B2_100_L0_KapK-12-1-34	ISO_N1999-2-4	2750	2854	39.787	11.1256	58.0474	39.787	-1.41591		1.41591	96.4447	1.8597	58325	657	45.0039	0.0285134	0	0	1.9469	3982446	0.0146455	0.0281107	0.520994	0.976985	0.196159	0	691	717	0	0	0.175671	11.2003
69_34	69_B2_100_L0_KapK-12-1-34	ISO_N50-1-2	2920	3019	39.4429	10.8557	61.8712	39.4429	-1.51606		1.51606	96.2306	1.74022	41596	292	47.4299	0.0291769	0	0	2.86285	4081419	0.0101916	0.0287553	0.354423	0.903307	0.466902	0	715	740	0	0	0.139267	8.94813
69_34	69_B2_100_L0_KapK-12-1-34	ISO_N73-4-1	2897	2996	39.3812	10.8076	61.815	39.3812	-1.51836		1.51836	96.2218	1.73281	41556	292	47.3843	0.0289929	0	0	2.83942	4069787	0.0102109	0.0285767	0.357315	0.899698	0.480718	0	712	736	0	0	0.133654	8.75569
69_34	69_B2_100_L0_KapK-12-1-34	ISO_PSPC2-3	4592	4781	42.293	14.9108	56.2089	42.293	-1.42083		1.42083	96.6677	1.8867	108119	714	47.3376	0.0295547	0	0	1.87023	6841777	0.0158028	0.0291223	0.542635	0.971042	0.261085	0	671	699	0	0	0.220939	14.3713
69_34	69_B2_100_L0_KapK-12-1-34	ISO_PSPC3-2	4623	4801	43.185	15.6558	56.3413	43.185	-1.39054		1.39054	96.8083	1.90198	114042	886	48.3844	0.0336334	0	0	1.81811	6164730	0.0184991	0.0330741	0.559323	0.97269	0.259634	0	750	779	0	0	0.231198	15.5036
69_34	69_B2_100_L0_KapK-12-1-34	ISO_PSPC3-3	4589	4736	43.2722	15.7644	56.3807	43.2722	-1.39717		1.39717	96.7945	1.90493	114010	886	48.3093	0.0332469	0	0	1.7976	6164298	0.0184952	0.0327003	0.565597	0.97705	0.237013	0	744	768	0	0	0.228031	15.187
69_34	69_B2_100_L0_KapK-12-1-34	ISO_PSRC3	4563	4724	43.1962	15.6882	56.3979	43.1962	-1.39606		1.39606	96.7956	1.90298	114042	886	48.282	0.0331082	0	0	1.7894	6163643	0.0185024	0.0325661	0.568148	0.970081	0.262803	0	740	766	0	0	0.226177	15.5608
69_34	69_B2_100_L0_KapK-12-1-34	ISO_PWP3-1.001	2456	2603	41.103	14.352	58.189	41.103	-1.61314		1.61314	96.1349	1.70413	83764	171	44.4371	0.0161951	0	0	1.27729	6606372	0.0126793	0.0160647	0.789264	0.967768	0.268373	0	372	394	0	0	0.188392	10.2824
69_34	69_B2_100_L0_KapK-12-1-34	ISO_PWP3-1.002	2026	2343	44.0068	18.2545	63.9543	44.0068	-1.50235		1.50235	96.3997	1.8655	71536	171	44.4323	0.017526	0	0	1.44129	5882931	0.0121599	0.0173733	0.699921	0.972877	0.260476	0	344	398	0	0	0.158174	10.003
69_34	69_B2_100_L0_KapK-12-1-34	ISO_PWP3-1.003	2477	2516	37.9026	8.29657	59.8974	37.9026	-1.34221		1.34221	96.4766	1.79199	33510	254	46.0302	0.0296397	0	0	2.84569	3217270	0.0104157	0.0292048	0.356642	0.946151	0.358987	0	770	782	0	0	0.147018	10.2044
69_34	69_B2_100_L0_KapK-12-1-34	ISO_RC12-3-1.002	2311	2459	36.8288	6.91465	62.1685	36.8288	-1.44042		1.44042	96.1652	1.64281	48878	152	42.3553	0.0206247	0	0	1.85288	4391096	0.0111312	0.0204135	0.545285	0.974793	0.236065	0	526	560	0	0	0.132086	8.68478
69_34	69_B2_100_L0_KapK-12-1-34	ISO_T3196-1	2573	2604	40.1167	11.3837	61.5025	40.1167	-1.5119		1.5119	96.2763	1.73687	33834	347	48.6121	0.0439261	0	0	3.08757	2378200	0.0142267	0.0429753	0.331044	0.926322	0.400214	0	1082	1095	0	0	0.132429	9.37064
69_34	69_B2_100_L0_KapK-12-1-34	ISO_T3201-2	4888	4939	39.9026	10.5494	62.1756	39.9026	-1.49929		1.49929	96.2945	1.75574	64587	332	49.606	0.046859	0	0	3.05131	4205700	0.015357	0.0457781	0.335466	0.960206	0.288593	0	1162	1174	0	0	0.137167	12.5122
69_34	69_B2_100_L0_KapK-12-1-34	ISO_T3211-1-1.001	2547	2577	39.851	10.8492	61.6859	39.851	-1.49787		1.49787	96.2857	1.73226	34170	328	48.5369	0.0415195	0	0	3.00544	2473441	0.0138148	0.0406694	0.339685	0.935123	0.365612	0	1030	1042	0	0	0.124304	8.86939
69_34	69_B2_100_L0_KapK-12-1-34	ISO_TSP3-2-1	2502	2523	39.2295	10.6717	61.8736	39.2295	-1.46889		1.46889	96.3252	1.74476	34857	356	47.6189	0.0370867	0	0	2.8398	2669069	0.0130596	0.0364074	0.358707	0.914775	0.411602	0	937	945	0	0	0.128445	9.05521
69_34	69_B2_100_L0_KapK-12-1-34	ISO_TSPC3-1	2458	2491	38.0132	8.38972	60.0025	38.0132	-1.34404		1.34404	96.4776	1.80584	33634	254	46.074	0.0294352	0	0	2.81522	3216799	0.0104557	0.0290062	0.360466	0.950381	0.335939	0	764	774	0	0	0.144186	9.81318
69_34	69_B2_100_L0_KapK-12-1-34	ISO_TSRC1-1	2671	2737	38.152	8.26544	60.4844	38.152	-1.346		1.346	96.5011	1.80512	34947	304	46.3488	0.0309237	0	0	2.98792	3376667	0.0103496	0.0304504	0.339882	0.940858	0.372228	0	791	811	0	0	0.149682	10.6791
69_34	69_B2_100_L0_KapK-12-1-34	ISO_TSRC2-2	3677	3794	41.8977	14.1068	55.4857	41.8977	-1.38271		1.38271	96.7225	1.92986	74349	886	46.731	0.0249778	0	0	2.13793	6363772	0.0116832	0.0246684	0.473608	0.947635	0.341022	0	578	596	0	0	0.201771	14.2522
69_34	69_B2_100_L0_KapK-12-1-34	ISO_TWP2-3-4	2749	2852	38.5067	8.95033	60.2143	38.5067	-1.32433		1.32433	96.564	1.84066	35679	239	46.6392	0.0309201	0	0	3.07797	3551702	0.0100456	0.030447	0.329938	0.952255	0.314222	0	774	803	0	0	0.144644	9.64416
69_34	69_B2_100_L0_KapK-12-1-34	ISO_TWP2-3-40	2633	2685	38.1639	8.37728	60.0781	38.1639	-1.35345		1.35345	96.4759	1.82341	33509	298	47.0632	0.033203	0	0	3.05781	3085990	0.0108584	0.0326578	0.332491	0.963084	0.280017	0	853	870	0	0	0.135192	9.00611
69_34	69_B2_100_L0_KapK-12-1-34	ISO_TWP3-1	3538	3644	42.593	15.2371	55.4059	42.593	-1.40889		1.40889	96.7257	1.93186	74969	886	48.0571	0.025759	0	0	2.07048	6025925	0.0124411	0.0254301	0.489226	0.956709	0.298748	0	587	605	0	0	0.200464	13.967
69_34	69_B2_100_L0_KapK-12-1-34	ISO_TWP3-1-2.001	2372	2443	37.7237	7.77616	61.6304	37.7237	-1.38928		1.38928	96.3542	1.7724	34083	234	46.3714	0.0273566	0	0	2.70402	3368882	0.010117	0.0269858	0.374902	0.947594	0.347653	0	704	725	0	0	0.1304	9.23209
69_34	69_B2_100_L0_KapK-12-1-34	ISO_TWP3-2	3491	3609	42.5118	15.07	55.3437	42.5118	-1.39512		1.39512	96.7384	1.90733	73876	886	47.9403	0.0252458	0	0	2.07694	6077673	0.0121553	0.0249298	0.487581	0.956481	0.307019	0	574	594	0	0	0.206614	14.2812
69_34	69_B2_100_L0_KapK-12-1-34	ISO_TWR1-1-4	3976	4173	42.4071	14.9321	55.5788	42.4071	-1.39923		1.39923	96.7295	1.91873	90248	886	47.275	0.0280717	0	0	1.96082	6303858	0.0143163	0.0276813	0.517183	0.965655	0.284621	0	631	662	0	0	0.229169	15.7717
69_34	69_B2_100_L0_KapK-12-1-34	ISO_TWRC1-2	4065	4311	42.4164	14.9165	56.2418	42.4164	-1.4013		1.4013	96.7213	1.91083	94323	886	47.0674	0.0286414	0	0	1.93873	6384714	0.0147733	0.0282351	0.523223	0.967636	0.276192	0	637	675	0	0	0.197084	12.9055
69_34	69_B2_100_L0_KapK-12-1-34	ISO_Y-RC-106-4A2	4226	4333	38.3492	8.68137	60.0571	38.3492	-1.39418		1.39418	96.3909	1.80551	59371	256	44.91	0.0287241	0	0	2.79881	5784968	0.010263	0.0283155	0.362451	0.951467	0.347192	0	731	749	0	0	0.143785	12.5038
69_34	69_B2_100_L0_KapK-12-1-34	ISO_Y-RC-72-1.001	1777	2244	38.6395	9.19786	61.4991	38.6395	-1.41043		1.41043	96.3494	1.7396	42908	192	43.5172	0.0222815	0	0	2.021	3891887	0.011025	0.0220351	0.500338	0.969297	0.241301	0	457	577	0	0	0.196495	9.31978
69_34	69_B2_100_L0_KapK-12-1-34	ISO_Y-RC-72-2A2.001	1760	2229	38.467	8.935	61.5304	38.467	-1.42485		1.42485	96.3099	1.7218	42196	192	43.3224	0.0239689	0	0	2.03235	3577850	0.0117937	0.0236839	0.497962	0.983296	0.186621	0	492	623	0	0	0.194342	8.9332
69_34	69_B2_100_L0_KapK-12-1-34	ISO_Y1061-1	3982	4070	42.3489	14.8632	55.7693	42.3489	-1.39287		1.39287	96.7388	1.91616	88964	886	46.7493	0.0252368	0	0	1.93745	6829829	0.0130258	0.024921	0.522684	0.959638	0.310837	0	583	596	0	0	0.215108	14.5644
69_34	69_B2_100_L0_KapK-12-1-34	ISO_Y1126-1	4352	4388	39.9961	11.0862	61.8605	39.9961	-1.51914		1.51914	96.2667	1.78057	59387	295	48.838	0.0407955	0	0	2.95543	4302283	0.0138036	0.0399746	0.345309	0.954452	0.332972	0	1012	1020	0	0	0.14334	12.594
69_34	69_B2_100_L0_KapK-12-1-34	ISO_Y1142	6112	6349	38.8208	9.78528	62.221	38.8208	-1.45283		1.45283	96.3276	1.78488	84446	413	48.09	0.0367647	0	0	2.91875	6704169	0.012596	0.0360971	0.348949	0.967759	0.277563	0	912	947	0	0	0.137924	13.688
69_34	69_B2_100_L0_KapK-12-1-34	ISO_Y1157-1	3565	3687	42.1305	14.6177	55.1711	42.1305	-1.3629		1.3629	96.786	1.90646	75259	886	46.1146	0.0252094	0	0	2.06414	6162193	0.012213	0.0248943	0.490596	0.968558	0.27278	0	579	598	0	0	0.221625	12.9493
69_34	69_B2_100_L0_KapK-12-1-34	ISO_Y1246-1	3596	3727	42.1859	14.6454	55.1451	42.1859	-1.36678		1.36678	96.7804	1.90268	75528	886	46.1945	0.025481	0	0	2.08181	6170682	0.0122398	0.0251591	0.486497	0.966551	0.275875	0	583	604	0	0	0.216558	12.5422
69_34	69_B2_100_L0_KapK-12-1-34	ISO_Y136-2-1-2	2582	2846	39.2333	11.5981	61.3857	39.2333	-1.47997		1.47997	96.2848	1.71781	34827	459	48.7091	0.0327209	0	0	3.20605	3412403	0.010206	0.0321914	0.317041	0.929224	0.400467	0	757	834	0	0	0.146821	10.6623
69_34	69_B2_100_L0_KapK-12-1-34	ISO_Y144-2-2	3914	4019	42.3966	14.9663	55.9927	42.3966	-1.43046		1.43046	96.6426	1.89477	90595	707	46.5784	0.0234207	0	0	1.88074	7275025	0.0124529	0.0231485	0.537955	0.971903	0.265941	0	538	552	0	0	0.208825	13.7458
69_34	69_B2_100_L0_KapK-12-1-34	ISO_Y248-2	2740	2867	41.2246	14.1266	56.6338	41.2246	-1.44367		1.44367	96.5454	1.84558	72651	886	44.9295	0.0192068	0	0	1.62691	6153914	0.0118057	0.0190235	0.620582	0.968617	0.271964	0	445	466	0	0	0.208259	11.9364
69_34	69_B2_100_L0_KapK-12-1-34	ISO_Y251-2-2-1	3580	3706	42.2269	14.7891	55.2159	42.2269	-1.36535		1.36535	96.791	1.90637	75202	886	46.1929	0.025412	0	0	2.08109	6158597	0.0122109	0.0250918	0.486649	0.964499	0.287863	0	581	602	0	0	0.212976	12.8845
69_34	69_B2_100_L0_KapK-12-1-34	ISO_Y251-3-1.002	2529	2631	41.1376	14.6837	57.9176	41.1376	-1.64956		1.64956	96.0615	1.64211	78800	188	45.5228	0.0175328	0	0	1.3736	6173589	0.0127641	0.0173799	0.734412	0.970756	0.266174	0	410	426	0	0	0.175516	11.1476
69_34	69_B2_100_L0_KapK-12-1-34	ISO_Y253-2	3641	3701	42.1437	14.1403	55.6618	42.1437	-1.3799		1.3799	96.7357	1.89458	74261	886	46.4712	0.0256513	0	0	2.1004	6080708	0.0122126	0.0253251	0.482232	0.968951	0.262794	0	599	609	0	0	0.219268	14.028
69_34	69_B2_100_L0_KapK-12-1-34	ISO_Y254-3-1-1	3566	3698	42.1206	14.5733	55.2471	42.1206	-1.3656		1.3656	96.78	1.9002	75374	886	46.1003	0.0252663	0	0	2.06663	6165125	0.0122259	0.0249498	0.490019	0.964334	0.292868	0	578	600	0	0	0.218367	12.8925
69_34	69_B2_100_L0_KapK-12-1-34	ISO_Y254-3-1-2	4830	5785	41.3782	14.4819	52.254	41.3782	-1.39291		1.39291	96.6576	1.8225	101991	886	48.8229	0.0306724	0	0	2.34668	7803103	0.0130706	0.0302068	0.432703	0.958964	0.310726	0	619	741	0	0	0.21814	15.2659
69_34	69_B2_100_L0_KapK-12-1-34	ISO_Y254-3-2-1-1	4834	5757	41.3649	14.5385	52.4461	41.3649	-1.3877		1.3877	96.6727	1.82542	102289	886	48.9421	0.0305288	0	0	2.32792	7799889	0.0131142	0.0300675	0.436158	0.962928	0.293888	0	620	738	0	0	0.212694	14.97
69_34	69_B2_100_L0_KapK-12-1-34	ISO_Y255-2-1	3580	3705	42.196	14.6252	55.1472	42.196	-1.36626		1.36626	96.7833	1.89554	74856	886	46.1789	0.0253744	0	0	2.08865	6161655	0.0121487	0.0250551	0.484878	0.965574	0.28511	0	581	601	0	0	0.224424	13.6277
69_34	69_B2_100_L0_KapK-12-1-34	ISO_Y255-2-2	3580	3711	42.2398	14.752	55.2172	42.2398	-1.36594		1.36594	96.791	1.91282	75647	886	46.2108	0.0254235	0	0	2.07226	6165956	0.0122685	0.025103	0.488726	0.964595	0.288374	0	581	602	0	0	0.213436	13.2976
69_34	69_B2_100_L0_KapK-12-1-34	ISO_Y256-1.001	2746	2784	40.8987	13.1103	56.9944	40.8987	-1.48743		1.48743	96.411	1.80229	72086	200	45.0538	0.0184485	0	0	1.57961	6172194	0.0116792	0.0182794	0.638924	0.965731	0.285092	0	445	451	0	0	0.193882	11.6608
69_34	69_B2_100_L0_KapK-12-1-34	ISO_Y256-2	3577	3710	42.2059	14.7599	55.1391	42.2059	-1.36658		1.36658	96.7862	1.90508	75643	886	46.1519	0.0253739	0	0	2.07021	6171567	0.0122567	0.0250547	0.489197	0.966281	0.278438	0	580	601	0	0	0.219042	13.2527
69_34	69_B2_100_L0_KapK-12-1-34	ISO_Y259-1-1	3586	3719	42.2052	14.7172	55.2386	42.2052	-1.35977		1.35977	96.8009	1.91805	75422	886	46.1862	0.0254759	0	0	2.08122	6161510	0.0122408	0.0251541	0.486633	0.963625	0.292931	0	582	604	0	0	0.213039	12.7125
69_34	69_B2_100_L0_KapK-12-1-34	ISO_Y259-1-2	4382	4834	41.4344	14.3967	53.3461	41.4344	-1.38084		1.38084	96.7005	1.86039	93942	886	47.207	0.0285017	0	0	2.13206	7027310	0.0133681	0.0280993	0.475746	0.971235	0.265285	0	624	688	0	0	0.217538	14.4178
69_34	69_B2_100_L0_KapK-12-1-34	ISO_Y259-3	3606	3736	42.1242	14.6454	55.1317	42.1242	-1.3659		1.3659	96.7788	1.90297	75160	886	46.1671	0.0255368	0	0	2.094	6163060	0.0121952	0.0252135	0.483679	0.962001	0.30197	0	585	606	0	0	0.224805	13.2114
69_34	69_B2_100_L0_KapK-12-1-34	ISO_Y273-3	3578	3712	42.1864	14.6174	55.1955	42.1864	-1.36853		1.36853	96.7753	1.89753	75433	886	46.08	0.0254472	0	0	2.07612	6154228	0.0122571	0.0251262	0.487822	0.965989	0.285012	0	581	603	0	0	0.220552	12.7686
69_34	69_B2_100_L0_KapK-12-1-34	ISO_Y278-4	3595	3721	42.2978	14.8465	55.1566	42.2978	-1.36684		1.36684	96.7913	1.90571	75420	886	46.2132	0.0255066	0	0	2.08695	6170869	0.0122219	0.0251841	0.485304	0.96385	0.295063	0	583	603	0	0	0.219887	12.8848
69_34	69_B2_100_L0_KapK-12-1-34	ISO_Y280-1-2.001	2732	2784	40.7838	13.0302	57.0291	40.7838	-1.47486		1.47486	96.432	1.81142	71988	200	45.1619	0.0184357	0	0	1.57726	6158930	0.0116884	0.0182668	0.639872	0.969974	0.266399	0	444	452	0	0	0.194134	11.7413
69_34	69_B2_100_L0_KapK-12-1-34	ISO_Y284-1-2-1	3563	3682	42.283	14.774	55.1623	42.283	-1.36909		1.36909	96.7821	1.90659	75233	886	46.1835	0.0252757	0	0	2.06952	6159920	0.0122133	0.0249589	0.489337	0.967189	0.275877	0	578	598	0	0	0.217424	13.475
69_34	69_B2_100_L0_KapK-12-1-34	ISO_Y286-1	4003	4106	42.1434	14.6441	55.6608	42.1434	-1.4189		1.4189	96.6623	1.90775	82773	886	47.4616	0.0279727	0	0	2.09063	6186317	0.01338	0.0275851	0.485045	0.962501	0.295881	0	647	664	0	0	0.1998	14.3742
69_34	69_B2_100_L0_KapK-12-1-34	ISO_Y287-1a.001	3168	3382	41.1487	13.5316	55.9336	41.1487	-1.36842		1.36842	96.7205	1.89169	72604	886	45.2643	0.0226066	0	0	1.91691	6156397	0.0117933	0.022353	0.527593	0.967792	0.243831	0	515	549	0	0	0.201571	11.817
69_34	69_B2_100_L0_KapK-12-1-34	ISO_Y287-1a.002	2039	2101	40.2137	12.7475	58.7165	40.2137	-1.59543		1.59543	96.0862	1.62349	65144	171	43.9865	0.0140577	0	0	1.29699	6010281	0.0108388	0.0139594	0.776449	0.974689	0.247543	0	339	350	0	0	0.188653	10.4652
69_34	69_B2_100_L0_KapK-12-1-34	ISO_Y287-3-1	3598	3734	42.2175	14.6763	55.137	42.2175	-1.3661		1.3661	96.7829	1.91037	75580	886	46.1698	0.0255442	0	0	2.08588	6171686	0.0122462	0.0252207	0.485563	0.961905	0.296154	0	583	605	0	0	0.218088	13.091
69_34	69_B2_100_L0_KapK-12-1-34	ISO_Y287-3-2	3599	3721	42.2459	14.7072	55.1264	42.2459	-1.36415		1.36415	96.7861	1.90829	75289	886	46.133	0.0255149	0	0	2.08799	6161230	0.0122198	0.0251921	0.485064	0.965151	0.277969	0	584	604	0	0	0.218367	13.3557
69_34	69_B2_100_L0_KapK-12-1-34	ISO_Y288-1-1	3605	3738	42.2961	14.7815	55.116	42.2961	-1.36758		1.36758	96.7856	1.9088	75233	886	46.1552	0.0256736	0	0	2.10168	6158690	0.0122157	0.0253469	0.481943	0.963871	0.290909	0	585	607	0	0	0.217801	13.5596
69_34	69_B2_100_L0_KapK-12-1-34	ISO_Y288-1-3	3808	3935	42.3385	14.7137	54.9057	42.3385	-1.36239		1.36239	96.8082	1.91346	76949	886	46.4107	0.0269722	0	0	2.16528	6177320	0.0124567	0.0266117	0.468091	0.960145	0.295381	0	616	637	0	0	0.217682	13.9887
69_34	69_B2_100_L0_KapK-12-1-34	ISO_Y288-131	3613	3747	42.2663	14.8144	55.1941	42.2663	-1.36589		1.36589	96.7906	1.90335	75325	886	46.1833	0.025706	0	0	2.10266	6161320	0.0122255	0.0253784	0.481727	0.970547	0.264941	0	586	608	0	0	0.215633	13.0623
69_34	69_B2_100_L0_KapK-12-1-34	ISO_Y288-3	3570	3696	42.2492	14.7557	55.1702	42.2492	-1.3612		1.3612	96.8004	1.91306	75296	886	46.2222	0.0253279	0	0	2.07392	6165446	0.0122126	0.0250099	0.48831	0.964102	0.289029	0	579	599	0	0	0.217073	13.2575
69_34	69_B2_100_L0_KapK-12-1-34	ISO_Y293-1a	3743	4574	41.9128	13.9576	54.6526	41.9128	-1.26869		1.26869	96.9945	1.93444	86124	886	45.3762	0.0286446	0	0	2.22606	6692946	0.0128679	0.0282383	0.455689	0.970351	0.253197	0	559	683	0	0	0.210754	9.46214
69_34	69_B2_100_L0_KapK-12-1-34	ISO_Y296-1-1a	3635	3704	42.2362	14.3368	55.6407	42.2362	-1.38391		1.38391	96.731	1.8924	74489	886	46.3817	0.0255741	0	0	2.1003	6117477	0.0121764	0.0252499	0.482237	0.96618	0.279289	0	594	605	0	0	0.217715	13.7599
69_34	69_B2_100_L0_KapK-12-1-34	ISO_Y296-1-2	3607	3739	42.2271	14.8319	55.2047	42.2271	-1.37042		1.37042	96.7772	1.90549	75353	886	46.1722	0.0256101	0	0	2.09546	6165497	0.0122217	0.0252849	0.48336	0.967604	0.269891	0	585	606	0	0	0.221548	13.728
69_34	69_B2_100_L0_KapK-12-1-34	ISO_Y307-2-3-2.001	2443	2526	41.1576	14.5969	58.2634	41.1576	-1.59818		1.59818	96.1712	1.70635	82579	185	44.7098	0.0153324	0	0	1.25895	6780598	0.0121787	0.0152155	0.800416	0.972315	0.256533	0	360	373	0	0	0.189269	11.0672
69_34	69_B2_100_L0_KapK-12-1-34	ISO_Y307-4	2743	2879	41.2372	14.1057	56.5557	41.2372	-1.44981		1.44981	96.526	1.83576	72979	886	45.021	0.019292	0	0	1.62693	6154464	0.0118579	0.0191071	0.620601	0.971949	0.258525	0	446	468	0	0	0.212551	12.2381
69_34	69_B2_100_L0_KapK-12-1-34	ISO_Y322-2.001	2052	2105	40.8105	14.4415	57.5641	40.8105	-1.60285		1.60285	96.1271	1.6471	68474	171	44.0914	0.0140259	0	0	1.25462	6125016	0.0111794	0.013928	0.802655	0.966601	0.274455	0	335	344	0	0	0.191686	10.5194
69_34	69_B2_100_L0_KapK-12-1-34	ISO_Y322-4	3588	3712	42.2505	14.6633	55.136	42.2505	-1.36234		1.36234	96.7934	1.90342	74953	886	46.1818	0.0254376	0	0	2.09256	6165826	0.0121562	0.0251168	0.483986	0.965317	0.28123	0	582	602	0	0	0.221963	13.7672
69_34	69_B2_100_L0_KapK-12-1-34	ISO_Y330-2	3603	3727	42.2114	14.6992	55.1766	42.2114	-1.36115		1.36115	96.794	1.91553	75221	886	46.1762	0.0255305	0	0	2.09154	6162348	0.0122065	0.0252074	0.484245	0.96259	0.295822	0	585	605	0	0	0.219378	13.5617
69_34	69_B2_100_L0_KapK-12-1-34	ISO_Y345-2	3586	3712	42.2422	14.7674	55.1782	42.2422	-1.37284		1.37284	96.7699	1.90091	75291	886	46.1908	0.0254093	0	0	2.0828	6171589	0.0121996	0.0250892	0.486249	0.964647	0.285336	0	581	601	0	0	0.22165	13.415
69_34	69_B2_100_L0_KapK-12-1-34	ISO_Y345-3-2	3616	3749	42.1966	14.6726	55.1711	42.1966	-1.35983		1.35983	96.7972	1.91319	75431	886	46.107	0.0256606	0	0	2.09737	6165378	0.0122346	0.0253341	0.48293	0.966885	0.278424	0	587	608	0	0	0.221773	13.3712
69_34	69_B2_100_L0_KapK-12-1-34	ISO_Y348-1-1-2	3586	3703	42.1718	14.5562	55.1363	42.1718	-1.36322		1.36322	96.7906	1.9072	75184	886	46.2102	0.025327	0	0	2.07716	6166097	0.0121931	0.025009	0.487549	0.965861	0.284542	0	582	601	0	0	0.224157	13.7556
69_34	69_B2_100_L0_KapK-12-1-34	ISO_Y348-2-1	3600	3731	42.2066	14.5714	55.1542	42.2066	-1.36559		1.36559	96.7871	1.90374	75297	886	46.1945	0.0255479	0	0	2.09145	6164114	0.0122154	0.0252243	0.484271	0.971826	0.260105	0	584	605	0	0	0.213917	13.309
69_34	69_B2_100_L0_KapK-12-1-34	ISO_Y348-2-2	2753	2887	41.1483	14.0664	56.5983	41.1483	-1.44025		1.44025	96.5427	1.84007	72830	886	45.0124	0.0193095	0	0	1.63126	6152683	0.0118371	0.0191242	0.618959	0.973735	0.259956	0	447	469	0	0	0.212032	12.274
69_34	69_B2_100_L0_KapK-12-1-34	ISO_Y348-5	3590	3718	42.1799	14.6722	55.1538	42.1799	-1.36283		1.36283	96.7906	1.90647	74952	886	46.1243	0.0254889	0	0	2.09251	6153177	0.012181	0.0251668	0.484011	0.960845	0.305794	0	583	604	0	0	0.216344	12.9419
69_34	69_B2_100_L0_KapK-12-1-34	ISO_Y361-5	4388	4818	41.4782	14.3437	53.3541	41.4782	-1.3819		1.3819	96.7053	1.85864	93846	886	47.3014	0.0284371	0	0	2.12938	7027235	0.0133546	0.0280365	0.476329	0.962143	0.309157	0	624	686	0	0	0.21619	15.0851
69_34	69_B2_100_L0_KapK-12-1-34	ISO_Y384-1.001	2834	2955	41.2342	13.5627	56.9977	41.2342	-1.45212		1.45212	96.5224	1.8305	72215	886	45.3897	0.0186433	0	0	1.68725	6535591	0.0110495	0.0184706	0.598221	0.960259	0.290797	0	434	452	0	0	0.203469	13.3189
69_34	69_B2_100_L0_KapK-12-1-34	ISO_Y402-1.001	1967	2026	37.3065	7.08316	63.0089	37.3065	-1.50049		1.50049	96.0548	1.60858	32817	317	45.516	0.0234119	0	0	2.30301	3228184	0.0101658	0.02314	0.439316	0.946754	0.327002	0	609	628	0	0	0.123527	8.25621
69_34	69_B2_100_L0_KapK-12-1-34	ISO_Y418-1	2819	3128	40.8808	13.6633	56.8282	40.8808	-1.42551		1.42551	96.5662	1.83361	81001	886	44.555	0.0191943	0	0	1.57868	6662146	0.0121584	0.0190112	0.639538	0.972606	0.251862	0	423	470	0	0	0.196889	8.43806
69_34	69_B2_100_L0_KapK-12-1-34	ISO_Y426-3-1	3584	3720	42.1839	14.7076	55.2025	42.1839	-1.3621		1.3621	96.787	1.90401	75088	886	46.2649	0.0254776	0	0	2.08996	6159577	0.0121904	0.0251557	0.484599	0.968712	0.269071	0	582	604	0	0	0.217147	13.016
69_34	69_B2_100_L0_KapK-12-1-34	ISO_Y429-1.001	2579	2648	38.1718	8.41372	60.612	38.1718	-1.36216		1.36216	96.4588	1.79238	34490	317	46.5452	0.0301751	0	0	2.93056	3349611	0.0102967	0.0297244	0.346406	0.949706	0.333161	0	770	791	0	0	0.145272	10.2034
69_34	69_B2_100_L0_KapK-12-1-34	ISO_Y457-2	2873	3394	40.0925	11.2741	61.0954	40.0925	-1.43754		1.43754	96.4845	1.84137	40150	328	50.0623	0.0533207	0	0	3.38939	2552180	0.0157316	0.0519241	0.302974	0.906487	0.434937	0	1126	1330	0	0	0.143674	11.5465
69_34	69_B2_100_L0_KapK-12-1-34	ISO_Y579-1-2	3549	3680	42.2832	14.7428	55.106	42.2832	-1.36957		1.36957	96.78	1.90646	75110	886	46.0798	0.0252877	0	0	2.07177	6153624	0.0122058	0.0249706	0.488807	0.964095	0.284296	0	577	598	0	0	0.223623	13.3071
69_34	69_B2_100_L0_KapK-12-1-34	ISO_Y583	4502	4561	40.102	10.9767	62.0174	40.102	-1.48695		1.48695	96.3467	1.7956	59555	347	49.0165	0.0449392	0	0	3.07125	4070124	0.0146322	0.0439444	0.332972	0.960816	0.301074	0	1106	1121	0	0	0.146207	12.5792
69_34	69_B2_100_L0_KapK-12-1-34	ISO_Y622-1.001	2933	3067	41.3697	14.1682	56.2598	41.3697	-1.4255		1.4255	96.5993	1.85996	74053	886	45.2094	0.0205695	0	0	1.71353	6168950	0.0120041	0.0203594	0.589613	0.962464	0.295631	0	475	497	0	0	0.205815	12.1216
69_34	69_B2_100_L0_KapK-12-1-34	ISO_Y636-1.001	2588	2649	38.2005	8.45024	60.6346	38.2005	-1.36542		1.36542	96.4561	1.78776	34471	317	46.5824	0.0302652	0	0	2.9356	3343541	0.0103097	0.0298118	0.345827	0.950423	0.333275	0	774	792	0	0	0.144904	9.89691
69_34	69_B2_100_L0_KapK-12-1-34	ISO_Y637	3603	3730	42.2134	14.5523	55.1595	42.2134	-1.36327		1.36327	96.7927	1.90793	75245	886	46.106	0.0255424	0	0	2.09274	6164973	0.0122052	0.0252189	0.483972	0.968631	0.265581	0	584	605	0	0	0.218027	13.8487
69_34	69_B2_100_L0_KapK-12-1-34	ISO_Y82-3	3605	3740	42.2136	14.678	55.1669	42.2136	-1.36845		1.36845	96.7786	1.89654	75355	886	46.1451	0.02561	0	0	2.09531	6165244	0.0122225	0.0252849	0.483394	0.961416	0.291882	0	585	607	0	0	0.216904	12.7229
69_34	69_B2_100_L0_KapK-12-1-34	ISO_Y961	3700	3741	39.8701	11.3339	61.8394	39.8701	-1.50414		1.50414	96.2816	1.76124	54430	347	48.0406	0.0425545	0	0	2.74051	3505293	0.0155279	0.0416618	0.372715	0.939821	0.355997	0	1056	1067	0	0	0.139225	10.5577
69_34	69_B2_100_L0_KapK-12-1-34	ISO_Z2002-2-3	3578	3708	42.1912	14.6255	55.1159	42.1912	-1.36893		1.36893	96.7748	1.90423	75235	886	46.1848	0.0253739	0	0	2.07955	6165980	0.0122016	0.0250547	0.487	0.964231	0.288454	0	580	601	0	0	0.222293	13.3876
69_34	69_B2_100_L0_KapK-12-1-34	ISO_ZD1-1-3	2951	3011	39.6792	11.1461	62.1106	39.6792	-1.51777		1.51777	96.256	1.76015	41893	347	47.6057	0.029683	0	0	2.852	4025169	0.0104078	0.0292468	0.35586	0.919894	0.421354	0	733	748	0	0	0.136585	10.2914
69_34	69_B2_100_L0_KapK-12-1-34	ISO_ZD5-2-1-1	4011	4122	42.2969	14.7832	55.633	42.2969	-1.43037		1.43037	96.6468	1.90172	83103	886	47.3791	0.0281885	0	0	2.0981	6185421	0.0134353	0.027795	0.483372	0.965498	0.284178	0	648	666	0	0	0.198262	14.4768
69_34	69_B2_100_L0_KapK-12-1-34	MAG_1611DDSC1_metabat2_bin.27.002	1216	1250	38.1856	7.98452	62.6938	38.1856	-1.5784		1.5784	95.9429	1.62	21901	156	45.1567	0.0218015	0	0	2.17935	2189300	0.0100037	0.0215656	0.463872	0.974638	0.241283	0	555	571	0	0	0.115903	6.4069
69_34	69_B2_100_L0_KapK-12-1-34	MAG_1611DDSC1_metabat2_bin.78	2292	2383	39.9736	10.9788	64.0793	39.9736	-1.60092		1.60092	96.0683	1.6553	42713	294	47.9383	0.0344269	0	0	2.23028	2767082	0.0154361	0.033841	0.456136	0.986303	0.17269	0	828	861	0	0	0.110152	8.52664
69_34	69_B2_100_L0_KapK-12-1-34	ISO_B141-3	3361	3486	39.0152	10.008	58.7926	39.0152	-1.39128		1.39128	96.4516	1.81893	68929	657	45.0811	0.0328483	0	0	1.97319	4140552	0.0166473	0.0323146	0.515163	0.979964	0.221347	0	812	842	0	0	0.18729	13.466
69_34	69_B2_100_L0_KapK-12-1-34	ISO_B147-2	3136	3314	38.8666	9.83091	58.0362	38.8666	-1.37538		1.37538	96.4773	1.86102	62534	657	44.8594	0.0301303	0	0	2.06018	4275792	0.0146251	0.0296809	0.492745	0.975018	0.246455	0	733	775	0	0	0.181213	12.0624
69_34	69_B2_100_L0_KapK-12-1-34	ISO_B18	3506	3553	43.4199	16.0647	54.775	43.4199	-1.39094		1.39094	96.8073	1.94958	74448	886	49.1082	0.0266657	0	0	2.07225	5785519	0.012868	0.0263133	0.489029	0.956072	0.310288	0	606	614	0	0	0.211995	13.2339
69_34	69_B2_100_L0_KapK-12-1-34	ISO_B191-1	5915	6145	38.7836	9.25642	61.9817	38.7836	-1.46558		1.46558	96.2803	1.75575	78692	299	47.1492	0.0414328	0	0	3.02838	5751701	0.0136815	0.0405862	0.337098	0.965535	0.293603	0	1028	1068	0	0	0.145307	12.9999
69_34	69_B2_100_L0_KapK-12-1-34	ISO_B191-2	5918	6144	38.8351	9.33989	61.9661	38.8351	-1.47298		1.47298	96.2672	1.75167	78919	299	47.0877	0.0414833	0	0	3.02321	5751451	0.0137216	0.0406346	0.337682	0.967886	0.278786	0	1029	1068	0	0	0.145368	12.7944
69_34	69_B2_100_L0_KapK-12-1-34	ISO_B2167-1	2828	2901	39.7001	11.4155	62.149	39.7001	-1.5112		1.5112	96.2603	1.73667	40424	467	48.3541	0.0343746	0	0	2.84905	3350441	0.0120653	0.0337905	0.357061	0.907027	0.458313	0	844	866	0	0	0.143474	10.6282
69_34	69_B2_100_L0_KapK-12-1-34	ISO_B2167-2.001	4232	4381	40.1769	10.1174	60.3011	40.1769	-1.52066		1.52066	96.2647	1.78955	56000	336	48.4429	0.0327397	0	0	3.14221	5374643	0.0104193	0.0322095	0.323485	0.932515	0.398225	0	787	815	0	0	0.140795	11.2072
69_34	69_B2_100_L0_KapK-12-1-34	ISO_B2205-1	5670	5805	40.2906	11.3825	62.3344	40.2906	-1.51731		1.51731	96.3018	1.75476	72370	609	50.8573	0.0519507	0	0	3.23177	4502022	0.016075	0.0506243	0.317535	0.927342	0.409458	0	1259	1289	0	0	0.150436	12.867
69_34	69_B2_100_L0_KapK-12-1-34	ISO_B224-1	3405	3852	38.4411	9.37144	54.4535	38.4411	-1.35254		1.35254	96.5	1.82319	63795	657	45.1806	0.0353979	0	0	2.32122	4183358	0.0152497	0.0347787	0.438478	0.974323	0.237622	0	814	921	0	0	0.18653	12.1048
69_34	69_B2_100_L0_KapK-12-1-34	ISO_B23-2	5940	6173	38.8202	9.36355	61.9746	38.8202	-1.47141		1.47141	96.272	1.77201	78563	304	47.2986	0.0422196	0	0	3.05007	5675638	0.0138421	0.0413407	0.334831	0.961428	0.300782	0	1047	1088	0	0	0.146896	13.8595
69_34	69_B2_100_L0_KapK-12-1-34	ISO_B231-2	3299	3851	39.1724	9.73895	55.1597	39.1724	-1.35627		1.35627	96.5481	1.8994	63680	657	44.8135	0.0359951	0	0	2.36873	4190597	0.0151959	0.035355	0.42981	0.973265	0.240536	0	787	919	0	0	0.190696	10.8072
69_34	69_B2_100_L0_KapK-12-1-34	ISO_B231-3	3109	3239	38.9435	9.76839	59.1122	38.9435	-1.38036		1.38036	96.475	1.85571	63324	657	44.847	0.0310653	0	0	1.99193	4060386	0.0155956	0.0305877	0.509864	0.977819	0.223626	0	766	798	0	0	0.172915	11.5141
69_34	69_B2_100_L0_KapK-12-1-34	ISO_B2445.002	2822	2835	39.0829	10.234	60.7437	39.0829	-1.38272		1.38272	96.5175	1.86096	33262	254	47.859	0.037166	0	0	3.33107	2981167	0.0111574	0.0364838	0.305817	0.940329	0.349951	0	947	951	0	0	0.151212	10.3843
69_34	69_B2_100_L0_KapK-12-1-34	ISO_B250-3	3131	3345	38.9752	9.74138	57.3052	38.9752	-1.37578		1.37578	96.4872	1.86194	62201	657	44.7489	0.0316965	0	0	2.09596	4113106	0.0151226	0.0311994	0.484709	0.976791	0.229975	0	761	813	0	0	0.18292	11.6331
69_34	69_B2_100_L0_KapK-12-1-34	ISO_B307-4	6156	6388	38.8912	9.48762	62.0258	38.8912	-1.47589		1.47589	96.2645	1.75977	81003	271	47.5649	0.0444647	0	0	3.06691	5587100	0.0144982	0.0434907	0.333364	0.947246	0.34647	0	1102	1143	0	0	0.139494	11.6943
69_34	69_B2_100_L0_KapK-12-1-34	ISO_B412-3	3164	3284	38.8237	9.73823	58.068	38.8237	-1.37546		1.37546	96.4688	1.84213	62100	657	44.7729	0.0318975	0	0	2.05317	3997244	0.0155357	0.0313941	0.49486	0.984921	0.188584	0	792	822	0	0	0.186256	11.8606
69_34	69_B2_100_L0_KapK-12-1-34	ISO_B44	3261	3393	38.8983	9.98407	58.5012	38.8983	-1.37636		1.37636	96.4784	1.84025	67996	657	44.7048	0.0326471	0	0	1.94116	4042958	0.0168184	0.03212	0.523611	0.981262	0.207557	0	807	839	0	0	0.176681	12.7533
69_34	69_B2_100_L0_KapK-12-1-34	ISO_B443-1	3473	3640	38.7717	9.87544	59.3237	38.7717	-1.3772		1.3772	96.464	1.8188	73129	657	45.0302	0.0322974	0	0	1.9299	4369766	0.0167352	0.0317814	0.526573	0.981006	0.193954	0	795	833	0	0	0.186194	13.4526
69_34	69_B2_100_L0_KapK-12-1-34	ISO_B448-1	2724	2816	37.9979	8.31378	60.0391	37.9979	-1.31499		1.31499	96.5496	1.85783	35225	239	46.471	0.0318122	0	0	3.03762	3363489	0.0104728	0.0313115	0.33447	0.956321	0.300025	0	810	837	0	0	0.163592	11.2706
69_34	69_B2_100_L0_KapK-12-1-34	ISO_B448-3	2876	3097	38.0329	8.2376	59.4636	38.0329	-1.33452		1.33452	96.5117	1.84052	36085	239	46.8636	0.0336372	0	0	3.26407	3501598	0.0103053	0.0330778	0.311547	0.936454	0.387673	0	821	884	0	0	0.147853	9.48652
69_34	69_B2_100_L0_KapK-12-1-34	ISO_B468-1	3190	4292	39.9294	10.3478	51.766	39.9294	-1.2924		1.2924	96.7415	1.96616	63193	657	44.8177	0.0399865	0	0	2.7119	4285769	0.0147448	0.0391976	0.376167	0.975758	0.241194	0	744	1001	0	0	0.211293	9.2796
69_34	69_B2_100_L0_KapK-12-1-34	ISO_B485-1.001	2829	3052	37.7221	8.80177	58.309	37.7221	-1.41448		1.41448	96.297	1.75386	66759	213	43.6333	0.0289209	0	0	1.72452	3980754	0.0167704	0.0285067	0.588298	0.984411	0.197584	0	711	767	0	0	0.170664	11.071
69_34	69_B2_100_L0_KapK-12-1-34	ISO_B485-2	3736	4739	38.4284	8.95743	51.951	38.4284	-1.31884		1.31884	96.5745	1.7614	70016	657	44.7101	0.0413294	0	0	2.60118	4406649	0.0158887	0.040487	0.39244	0.965399	0.286197	0	848	1075	0	0	0.187696	9.4078
69_34	69_B2_100_L0_KapK-12-1-34	ISO_B505-3	2813	3175	39.76	10.8701	57.8994	39.76	-1.37953		1.37953	96.5341	1.89582	59574	657	44.9276	0.0292473	0	0	2.11905	4316292	0.0138021	0.0288238	0.478845	0.969131	0.241447	0	652	736	0	0	0.185143	11.3795
69_34	69_B2_100_L0_KapK-12-1-34	ISO_B518-3	2748	2845	39.7406	10.9272	57.717	39.7406	-1.40738		1.40738	96.458	1.84512	59533	657	45.1692	0.026941	0	0	1.89923	4196833	0.0141852	0.0265814	0.533653	0.981383	0.200648	0	655	678	0	0	0.192524	11.7432
69_34	69_B2_100_L0_KapK-12-1-34	ISO_B662-5	3722	3754	38.2912	8.80285	61.7114	38.2912	-1.38466		1.38466	96.4307	1.79551	49842	287	47.0652	0.0387433	0	0	2.88415	3710374	0.0134331	0.0380023	0.353482	0.963528	0.284818	0	1003	1012	0	0	0.145934	11.9264
69_34	69_B2_100_L0_KapK-12-1-34	ISO_B68-3	3582	3804	38.9535	10.2069	59.1649	38.9535	-1.37645		1.37645	96.481	1.8339	77385	657	45.0175	0.0335004	0	0	1.91487	4423288	0.0174949	0.0329455	0.531026	0.976137	0.226204	0	810	860	0	0	0.171646	11.9752
69_34	69_B2_100_L0_KapK-12-1-34	ISO_B744-3.002	3075	3159	38.1171	8.36896	60.8311	38.1171	-1.36942		1.36942	96.45	1.81173	39846	287	47.6627	0.0391279	0	0	3.02176	3077218	0.0129487	0.0383723	0.33745	0.950038	0.330961	0	999	1027	0	0	0.141721	9.97254
69_34	69_B2_100_L0_KapK-12-1-34	ISO_B845-2	2951	3087	37.8941	8.15565	59.4961	37.8941	-1.36249		1.36249	96.4134	1.82657	36843	239	47.2953	0.0330504	0	0	3.17504	3539386	0.0104094	0.0325102	0.32019	0.925875	0.409039	0	834	872	0	0	0.140681	10.4676
69_34	69_B2_100_L0_KapK-12-1-34	ISO_B845-4	2833	3024	37.6839	8.30373	60.8735	37.6839	-1.33168		1.33168	96.5053	1.79888	38407	339	47.7106	0.0361145	0	0	2.96696	3155301	0.0121722	0.0354701	0.343168	0.944433	0.350502	0	898	958	0	0	0.146406	9.66763
69_34	69_B2_100_L0_KapK-12-1-34	ISO_B98-3	3658	5145	39.9586	11.0891	57.2016	39.9586	-1.27852		1.27852	96.7826	1.87674	79240	659	47.3075	0.0488493	0	0	2.59476	4209047	0.0188261	0.0476754	0.394881	0.94421	0.300438	0	869	1222	0	0	0.199578	12.4904
69_34	69_B2_100_L0_KapK-12-1-34	ISO_DC4000-2	4363	4406	40.2152	11.4061	62.0618	40.2152	-1.51475		1.51475	96.3021	1.77655	55891	385	50.81	0.0489873	0	0	3.17039	3617181	0.0154515	0.0478068	0.323208	0.920952	0.417469	0	1206	1218	0	0	0.156001	12.8417
69_34	69_B2_100_L0_KapK-12-1-34	ISO_DC4300-2.001	6883	7224	39.1687	10.0283	59.8519	39.1687	-1.48214		1.48214	96.2757	1.77336	95967	306	48.3949	0.0541297	0	0	2.94851	5227444	0.0183583	0.0526908	0.348416	0.948702	0.359904	0	1317	1382	0	0	0.145979	13.813
69_34	69_B2_100_L0_KapK-12-1-34	MAG_1907QMI2_metabat2_bin.42	1078	1218	36.7562	6.63316	59.9098	36.7562	-1.42036		1.42036	96.2084	1.76852	18261	201	44.0024	0.026501	0	0	2.45134	1689142	0.0108108	0.026153	0.413369	0.934705	0.369876	0	638	721	0	0	0.129877	5.6304
69_34	69_B2_100_L0_KapK-12-1-34	MAG_1907QMI3_metabat2_bin.47	1599	1668	36.8723	6.92793	61.4279	36.8723	-1.45624		1.45624	96.1093	1.66756	38101	126	41.7774	0.0168903	0	0	1.61416	3641204	0.0104638	0.0167485	0.624765	0.988411	0.165791	0	439	458	0	0	0.134089	7.73553
69_34	69_B2_100_L0_KapK-12-1-34	MAG_1907QMS_maxbin2_bin.29	4408	4538	39.7175	9.7385	62.979	39.7175	-1.55729		1.55729	96.1405	1.70578	65030	264	48.5299	0.0507068	0	0	2.77177	3554714	0.018294	0.0494426	0.370005	0.977571	0.218038	0	1240	1277	0	0	0.129581	12.2212
69_34	69_B2_100_L0_KapK-12-1-34	MAG_1907QMS_metabat2_bin.22	4503	4623	39.6645	9.74995	62.9425	39.6645	-1.55332		1.55332	96.1474	1.70533	65825	264	48.5793	0.0532826	0	0	2.78586	3441630	0.0191261	0.051888	0.368604	0.97652	0.231239	0	1308	1343	0	0	0.128204	12.2307
69_34	69_B2_100_L0_KapK-12-1-34	MAG_1907QMS_metabat2_bin.60	2833	3138	40.1087	13.6733	55.8743	40.1087	-1.55609		1.55609	96.185	1.67033	84865	171	45.4796	0.0198788	0	0	1.4831	6331532	0.0134035	0.0196825	0.680989	0.982356	0.210483	0	447	496	0	0	0.182613	11.6254
69_34	69_B2_100_L0_KapK-12-1-34	MAG_1907QMS_metabat2_bin.61	4702	4947	38.8278	9.45844	62.3018	38.8278	-1.54275		1.54275	96.1159	1.71871	75301	342	48.0849	0.0443992	0	0	2.55088	4326299	0.0174054	0.0434279	0.400788	0.982494	0.196434	0	1087	1143	0	0	0.134204	11.8604
69_34	69_B2_100_L0_KapK-12-1-34	MAG_1907QMS_vamb_S1C13713	4069	4130	39.7467	9.83382	62.9622	39.7467	-1.56562		1.56562	96.1289	1.70311	59864	264	48.5515	0.0548315	0	0	2.74225	2993935	0.0199951	0.0533554	0.374753	0.976669	0.206571	0	1359	1379	0	0	0.125808	11.7958
69_34	69_B2_100_L0_KapK-12-1-34	MAG_1907QMS_vamb_S1C302	2602	2686	40.9698	14.4505	58.8741	40.9698	-1.61243		1.61243	96.1262	1.67918	83122	171	45.4964	0.017773	0	0	1.32387	6191590	0.013425	0.017616	0.762092	0.97265	0.259744	0	420	434	0	0	0.176309	11.7751
69_34	69_B2_100_L0_KapK-12-1-34	MAG_1907QYI1_metabat2_bin.46	5107	5218	39.1698	9.4731	61.2242	39.1698	-1.55155		1.55155	96.1191	1.69684	75671	399	48.2288	0.0519488	0	0	2.70102	3934428	0.019233	0.0506226	0.37993	0.974221	0.252773	0	1298	1326	0	0	0.125719	12.2341
69_34	69_B2_100_L0_KapK-12-1-34	MAG_1907QYI1_metabat2_bin.50	1477	1506	36.3805	6.68618	63.051	36.3805	-1.40637		1.40637	96.1969	1.67718	30661	114	42.1168	0.0238303	0	0	1.78703	2299256	0.0133352	0.0235486	0.566283	0.982051	0.203523	0	642	655	0	0	0.150805	7.9546
69_34	69_B2_100_L0_KapK-12-1-34	MAG_1907QYI1_metabat2_bin.68	1724	1799	36.8883	6.62916	61.6754	36.8883	-1.46693		1.46693	96.0823	1.66316	41373	147	41.8755	0.0171141	0	0	1.6039	3877395	0.0106703	0.0169685	0.628832	0.9866	0.167495	0	445	464	0	0	0.140898	8.69745
69_34	69_B2_100_L0_KapK-12-1-34	MAG_1907QYI1_vamb_S1C1394	2169	2177	38.8048	8.92117	61.8327	38.8048	-1.55811		1.55811	96.0734	1.7065	32743	297	48.4364	0.0691633	0	0	2.58	1221414	0.0268075	0.0668257	0.401155	0.964718	0.284246	0	1776	1782	0	0	0.127821	8.72492
69_34	69_B2_100_L0_KapK-12-1-34	MAG_1908KQGRI1_maxbin2_bin.33.001	3777	3858	39.957	10.7915	63.1583	39.957	-1.56506		1.56506	96.1423	1.70838	56248	274	47.9932	0.0468131	0	0	2.74068	3293052	0.0170808	0.0457343	0.373479	0.979807	0.212139	0	1147	1172	0	0	0.130852	11.4749
69_34	69_B2_100_L0_KapK-12-1-34	MAG_1908KQGRI1_metabat2_bin.26	1993	2046	36.911	6.65562	62.6443	36.911	-1.46432		1.46432	96.1097	1.70056	42003	138	42.2991	0.0214433	0	0	1.79797	3521838	0.0119264	0.0212151	0.562168	0.992875	0.13153	0	566	581	0	0	0.139116	9.21014
69_34	69_B2_100_L0_KapK-12-1-34	MAG_1908KQGRI1_metabat2_bin.38	4558	4635	40.1581	10.714	62.9856	40.1581	-1.57605		1.57605	96.1426	1.70095	63493	274	49.7204	0.0557918	0	0	2.93166	3336331	0.0190308	0.054264	0.350707	0.969651	0.268531	0	1366	1389	0	0	0.129626	12.4544
69_34	69_B2_100_L0_KapK-12-1-34	MAG_1908KQGRI1_vamb_S1C11478	3022	3067	40.2661	11.375	63.2207	40.2661	-1.59341		1.59341	96.1077	1.70617	44198	274	48.4096	0.0509432	0	0	2.79429	2424309	0.0182312	0.0496673	0.367066	0.982653	0.199478	0	1247	1265	0	0	0.128697	10.4743
69_34	69_B2_100_L0_KapK-12-1-34	MAG_1908KQGRS1_maxbin2_bin.10.002	2365	2483	37.6279	7.39836	63.0001	37.6279	-1.49335		1.49335	96.1049	1.72003	40182	165	45.8699	0.0291938	0	0	2.3252	3200366	0.0125554	0.0287718	0.43638	0.973942	0.247434	0	739	776	0	0	0.114652	8.60735
69_34	69_B2_100_L0_KapK-12-1-34	MAG_1908KQGRS1_metabat2_bin.21	2289	2442	36.8014	6.79502	62.5377	36.8014	-1.40131		1.40131	96.2497	1.71321	48236	257	42.8764	0.0283579	0	0	1.86309	3169066	0.0152209	0.0279596	0.544389	0.984452	0.195161	0	722	771	0	0	0.145398	9.83912
69_34	69_B2_100_L0_KapK-12-1-34	MAG_1908KQGRS1_metabat2_bin.28.002	2783	2941	37.5444	7.74705	64.0702	37.5444	-1.45495		1.45495	96.2017	1.70384	46460	318	45.2386	0.0287519	0	0	2.37671	3840513	0.0120973	0.0283425	0.426827	0.982859	0.201119	0	725	766	0	0	0.130595	9.64277
69_34	69_B2_100_L0_KapK-12-1-34	MAG_1908KQGRS1_metabat2_bin.44.002	2611	2766	37.7021	7.48362	62.9301	37.7021	-1.50145		1.50145	96.0926	1.71151	44742	171	45.7953	0.0300436	0	0	2.33079	3471089	0.0128899	0.0295968	0.435517	0.976993	0.231858	0	752	797	0	0	0.110935	8.89884
69_34	69_B2_100_L0_KapK-12-1-34	MAG_1908KQGRS1_vamb_S1C14205	3452	3608	37.635	7.95514	64.1446	37.635	-1.46203		1.46203	96.1954	1.70985	56818	318	45.7472	0.0346533	0	0	2.38988	3918476	0.0145	0.0340597	0.425724	0.977576	0.239587	0	881	921	0	0	0.119472	9.89551
69_34	69_B2_100_L0_KapK-12-1-34	MAG_1908KQGRS1_vamb_S1C5576	3926	4175	37.9248	7.92796	62.7046	37.9248	-1.51138		1.51138	96.094	1.68996	65389	284	46.4081	0.0333849	0	0	2.42143	4742706	0.0137873	0.0328338	0.419911	0.979558	0.216135	0	828	880	0	0	0.122166	10.86
69_34	69_B2_100_L0_KapK-12-1-34	MAG_1908KQGRS2_maxbin2_bin.10	1902	2040	36.8034	6.53778	62.939	36.8034	-1.45441		1.45441	96.0996	1.71309	42646	242	42.2656	0.0223386	0	0	1.76045	3360817	0.0126892	0.022091	0.574406	0.989408	0.157426	0	566	607	0	0	0.127041	8.58961
69_34	69_B2_100_L0_KapK-12-1-34	MAG_1908KQGRS2_maxbin2_bin.21.002	3364	3490	38.1725	8.35124	62.1572	38.1725	-1.54212		1.54212	96.0316	1.66634	55444	422	45.3715	0.0346946	0	0	2.40286	3839906	0.0144389	0.0340996	0.423432	0.977521	0.234915	0	876	909	0	0	0.129194	10.5928
69_34	69_B2_100_L0_KapK-12-1-34	MAG_1908KQGRS2_metabat2_bin.14.002	3926	4097	37.8911	7.97352	62.6862	37.8911	-1.50378		1.50378	96.1074	1.68989	63065	203	45.4359	0.0431825	0	0	2.46163	3595043	0.0175422	0.0422634	0.415068	0.986017	0.17469	0	1092	1140	0	0	0.12625	11.348
69_34	69_B2_100_L0_KapK-12-1-34	MAG_1908KQGRS2_metabat2_bin.16	4455	4645	38.2409	8.51835	62.295	38.2409	-1.54338		1.54338	96.0406	1.64942	70833	422	46.3567	0.0289344	0	0	2.50773	6139065	0.0115381	0.0285198	0.404564	0.970453	0.26451	0	726	757	0	0	0.130092	11.8208
69_34	69_B2_100_L0_KapK-12-1-34	MAG_1908KQGRS2_metabat2_bin.28	5679	6080	37.9212	8.27428	63.7298	37.9212	-1.47582		1.47582	96.1859	1.70778	90887	318	46.4183	0.0382258	0	0	2.53674	6031455	0.0150688	0.0375044	0.401789	0.985224	0.188849	0	942	1008	0	0	0.125205	12.5183
69_34	69_B2_100_L0_KapK-12-1-34	MAG_1908KQGRS2_metabat2_bin.40	1998	2132	36.7866	6.60879	62.0102	36.7866	-1.44325		1.44325	96.1261	1.72214	44788	243	42.094	0.0199159	0	0	1.75114	3938051	0.0113731	0.0197189	0.576762	0.989753	0.159884	0	507	541	0	0	0.138979	8.99725
69_34	69_B2_100_L0_KapK-12-1-34	MAG_1908KQGRS2_vamb_S1C4507	3900	4143	37.9792	7.92721	63.01	37.9792	-1.51315		1.51315	96.0997	1.70231	64844	224	46.8188	0.034827	0	0	2.42656	4517987	0.0143524	0.0342275	0.419324	0.978126	0.22816	0	863	917	0	0	0.114611	11.0462
69_34	69_B2_100_L0_KapK-12-1-34	MAG_1908KQGRS2_vamb_S1C6907	4624	4893	37.7764	8.03874	64.0532	37.7764	-1.46965		1.46965	96.1874	1.71754	74890	318	46.0295	0.0376727	0	0	2.46809	4906341	0.0152639	0.0369719	0.412852	0.985028	0.194007	0	942	997	0	0	0.121857	11.2401
69_34	69_B2_100_L0_KapK-12-1-34	MAG_1908KQGRS3_maxbin2_bin.13.002	2605	2657	37.9116	7.82413	62.246	37.9116	-1.53368		1.53368	96.0199	1.65001	42856	207	44.5489	0.0333262	0	0	2.35048	3022606	0.0141785	0.032777	0.432574	0.978389	0.224535	0	862	879	0	0	0.130845	9.98394
69_34	69_B2_100_L0_KapK-12-1-34	MAG_1908KQGRS3_maxbin2_bin.27	4295	4608	38.3696	8.77994	61.2894	38.3696	-1.52799		1.52799	96.0964	1.70608	74119	213	45.3882	0.0359412	0	0	2.38552	4919474	0.0150664	0.035303	0.426775	0.983264	0.20472	0	873	937	0	0	0.136992	11.5326
69_34	69_B2_100_L0_KapK-12-1-34	MAG_1908KQGRS3_maxbin2_bin.4	2273	2430	36.8523	6.70117	62.2986	36.8523	-1.41646		1.41646	96.2186	1.6733	48375	156	42.8477	0.0228712	0	0	1.8512	3915498	0.0123548	0.0226116	0.54639	0.985226	0.18684	0	581	621	0	0	0.129164	8.93361
69_34	69_B2_100_L0_KapK-12-1-34	MAG_1908KQGRS3_metabat2_bin.21	4712	4908	37.9827	8.17275	62.801	37.9827	-1.50958		1.50958	96.1059	1.69978	76098	203	45.8422	0.0408442	0	0	2.44985	4564395	0.0166721	0.0400213	0.41658	0.980387	0.217489	0	1032	1075	0	0	0.121951	11.2515
69_34	69_B2_100_L0_KapK-12-1-34	MAG_1908KQGRS3_metabat2_bin.27	2800	3044	36.9175	6.78694	63.077	36.9175	-1.40013		1.40013	96.2645	1.7311	58877	169	43.4838	0.0260953	0	0	1.90856	4306136	0.0136728	0.0257578	0.530823	0.986743	0.182738	0	650	707	0	0	0.14315	10.4472
69_34	69_B2_100_L0_KapK-12-1-34	MAG_1908KQGRS3_metabat2_bin.39	3940	4070	38.0091	8.15822	62.0258	38.0091	-1.53022		1.53022	96.0479	1.65906	63658	422	45.633	0.032451	0	0	2.4301	4767029	0.0133538	0.0319301	0.41822	0.974398	0.237037	0	827	854	0	0	0.126615	10.8861
69_34	69_B2_100_L0_KapK-12-1-34	MAG_1908KQGRS3_metabat2_bin.53	3692	3966	37.9975	8.02992	62.7208	37.9975	-1.51841		1.51841	96.0847	1.71185	62353	175	46.1532	0.0321668	0	0	2.41676	4684708	0.0133099	0.0316549	0.420468	0.982053	0.20688	0	788	847	0	0	0.117758	11.2498
69_34	69_B2_100_L0_KapK-12-1-34	MAG_1908KQGRS3_metabat2_bin.55	1884	2000	36.649	6.39775	62.396	36.649	-1.438		1.438	96.142	1.66452	41964	150	42.3451	0.0180877	0	0	1.74664	4052259	0.0103557	0.0179251	0.577721	0.987448	0.168363	0	465	494	0	0	0.130975	8.45265
69_34	69_B2_100_L0_KapK-12-1-34	MAG_1908KQGRS3_vamb_S1C6163	3868	3969	38.0874	8.22851	62.7622	38.0874	-1.51197		1.51197	96.108	1.70294	59380	203	46.031	0.0453065	0	0	2.54587	3336694	0.0177961	0.0442955	0.401758	0.977286	0.229282	0	1159	1190	0	0	0.131292	11.1055
69_34	69_B2_100_L0_KapK-12-1-34	MAG_1908KQGRS3_vamb_S1C6228	3277	3345	38.0042	8.16384	62.074	38.0042	-1.53602		1.53602	96.0334	1.65141	53135	439	45.6486	0.0321624	0	0	2.39251	3952628	0.013443	0.0316507	0.424729	0.969493	0.267336	0	829	846	0	0	0.133885	10.8615
69_34	69_B2_100_L0_KapK-12-1-34	MAG_1908KQGRS_maxbin2_bin.0	2172	4460	36.2191	5.14846	42.0009	36.2191	-1.33767		1.33767	96.3472	1.82572	42456	201	42.5411	0.0417372	0	0	3.8025	3867990	0.0109762	0.0408782	0.268511	0.988205	0.168921	0	562	1153	0	0	0.245883	8.68928
69_34	69_B2_100_L0_KapK-12-1-34	MAG_1908KQGRS_maxbin2_bin.15	5542	5895	37.9754	8.21452	63.7634	37.9754	-1.46938		1.46938	96.2128	1.72426	87908	318	46.4139	0.0408125	0	0	2.54657	5485179	0.0160265	0.0399909	0.400753	0.988204	0.173218	0	1010	1075	0	0	0.126209	12.3913
69_34	69_B2_100_L0_KapK-12-1-34	MAG_1908KQGRS_metabat2_bin.11	5282	5584	37.8834	8.044	63.6477	37.8834	-1.46526		1.46526	96.2125	1.72426	83589	318	46.5418	0.0401779	0	0	2.53073	5265109	0.015876	0.0393815	0.403134	0.988456	0.165393	0	1003	1061	0	0	0.124679	12.2255
69_34	69_B2_100_L0_KapK-12-1-34	MAG_1908KQGRS_metabat2_bin.49	1215	1240	37.9677	7.98074	64.0654	37.9677	-1.55484		1.55484	95.9907	1.6449	21525	164	45.0314	0.0250563	0	0	2.18718	1878927	0.011456	0.024745	0.462962	0.974811	0.231478	0	647	660	0	0	0.120859	6.77767
69_34	69_B2_100_L0_KapK-12-1-34	MAG_1908KQGRS_metabat2_bin.50	3718	3937	37.9032	7.94506	62.9077	37.9032	-1.50978		1.50978	96.1031	1.71683	63745	174	45.6953	0.0294216	0	0	2.34092	5071860	0.0125684	0.028993	0.433497	0.984127	0.188317	0	733	776	0	0	0.11153	10.0693
69_34	69_B2_100_L0_KapK-12-1-34	MAG_1908KQGRS_metabat2_bin.52	6157	6621	38.857	9.60283	60.4158	38.857	-1.53361		1.53361	96.1345	1.7305	97207	276	46.7791	0.0372545	0	0	2.64646	6905309	0.0140771	0.0365691	0.384946	0.96261	0.301596	0	892	959	0	0	0.131265	11.6465
69_34	69_B2_100_L0_KapK-12-1-34	MAG_1908KQGRS_vamb_S1C1716	5505	5716	38.8028	9.37632	61.2961	38.8028	-1.55318		1.55318	96.0764	1.70245	89407	267	46.3249	0.0360735	0	0	2.48066	6148231	0.0145419	0.0354306	0.410434	0.967037	0.283503	0	895	930	0	0	0.131586	12.2797
69_34	69_B2_100_L0_KapK-12-1-34	MAG_1908NJYTI1_metabat2_bin.1	2906	3071	37.0218	7.39649	62.151	37.0218	-1.44415		1.44415	96.1503	1.67916	64541	203	43.1424	0.0255856	0	0	1.76158	4443674	0.0145242	0.025261	0.574966	0.98292	0.20048	0	654	691	0	0	0.147292	10.8317
69_34	69_B2_100_L0_KapK-12-1-34	MAG_1908QYC1_metabat2_bin.111	2123	2230	36.2632	6.48996	63.8555	36.2632	-1.39013		1.39013	96.238	1.70147	44395	150	42.2006	0.0237138	0	0	1.82169	3410426	0.0130174	0.0234348	0.555475	0.99024	0.148933	0	623	654	0	0	0.120472	8.36914
69_34	69_B2_100_L0_KapK-12-1-34	MAG_1908QYC1_metabat2_bin.59	2156	2208	38.1834	7.81117	62.8711	38.1834	-1.52899		1.52899	96.0574	1.67544	38113	255	44.9976	0.0285859	0	0	2.21203	2949252	0.0129229	0.0281812	0.458566	0.984812	0.185859	0	731	749	0	0	0.124833	8.42213
69_34	69_B2_100_L0_KapK-12-1-34	MAG_1908QYC2_metabat2_bin.101	2417	2500	38.668	9.18792	63.2471	38.668	-1.5604		1.5604	96.061	1.62852	39574	261	47.8525	0.048049	0	0	2.44279	2011924	0.0196697	0.0469129	0.419281	0.974489	0.251766	0	1201	1243	0	0	0.120448	8.57316
69_34	69_B2_100_L0_KapK-12-1-34	MAG_1905ZF6500I1_metabat2_bin.5	2055	2172	36.9926	6.93411	61.6331	36.9926	-1.47192		1.47192	96.0773	1.6627	45448	261	43.1195	0.0201332	0	0	1.76793	3990877	0.011388	0.0199318	0.571346	0.966515	0.28309	0	515	544	0	0	0.134143	9.17044
69_34	69_B2_100_L0_KapK-12-1-34	MAG_1905ZF6500I1_metabat2_bin.9	4130	4259	40.224	10.1778	60.4136	40.224	-1.52054		1.52054	96.2786	1.81069	54703	336	48.7115	0.0344504	0	0	3.13083	4971383	0.0110036	0.0338637	0.324937	0.965357	0.289529	0	831	857	0	0	0.142561	11.5122
69_34	69_B2_100_L0_KapK-12-1-34	MAG_1905ZF6500I1_vamb_S1C10971	1928	2045	37.0039	6.94435	61.6561	37.0039	-1.47726		1.47726	96.065	1.66808	42723	261	43.111	0.0194388	0	0	1.77125	3892889	0.0109746	0.0192511	0.570079	0.981583	0.208908	0	495	525	0	0	0.134522	8.7753
69_34	69_B2_100_L0_KapK-12-1-34	MAG_1905ZF6500I1_vamb_S1C4479	4058	4184	40.2376	10.2376	60.3876	40.2376	-1.52581		1.52581	96.268	1.8087	53872	336	48.8857	0.0344282	0	0	3.12415	4888554	0.01102	0.0338423	0.325629	0.971143	0.253878	0	830	856	0	0	0.141946	11.5072
69_34	69_B2_100_L0_KapK-12-1-34	MAG_1905ZF6675I1_metabat2_bin.37	3319	3644	36.823	6.85421	63.5602	36.823	-1.37651		1.37651	96.3227	1.74494	67854	281	43.7204	0.0308111	0	0	1.97741	4354758	0.0155816	0.0303413	0.513543	0.982741	0.203246	0	762	837	0	0	0.144077	11.0956
69_34	69_B2_100_L0_KapK-12-1-34	MAG_1905ZF6675I1_vamb_S1C16251	2343	2449	37.0155	6.90941	63.4389	37.0155	-1.39077		1.39077	96.2983	1.73515	46800	281	43.3333	0.0308177	0	0	1.93686	2941330	0.0159112	0.0303477	0.524296	0.974905	0.239066	0	797	833	0	0	0.1499	10.279
69_34	69_B2_100_L0_KapK-12-1-34	MAG_190624KI1_metabat2_bin.11	1618	1735	36.732	6.59464	63.5258	36.732	-1.39251		1.39251	96.2752	1.73337	34745	155	42.6843	0.0253931	0	0	1.83422	2509732	0.0138441	0.0250735	0.552142	0.9856	0.172886	0	645	691	0	0	0.139666	8.8063
69_34	69_B2_100_L0_KapK-12-1-34	MAG_190624KI2_metabat2_bin.13	895	923	36.7335	6.7862	61.1857	36.7335	-1.50813		1.50813	95.9565	1.61065	20953	137	41.739	0.0167397	0	0	1.6181	2025369	0.0103453	0.0166003	0.623197	0.979137	0.22062	0	442	456	0	0	0.141428	6.35834
69_34	69_B2_100_L0_KapK-12-1-34	MAG_190624KI2_metabat2_bin.16	3013	3246	36.9316	7.09445	62.641	36.9316	-1.39772		1.39772	96.2783	1.74686	64089	161	43.598	0.0274753	0	0	1.87034	4362750	0.01469	0.0271013	0.542042	0.985119	0.183476	0	691	744	0	0	0.150835	11.5013
69_34	69_B2_100_L0_KapK-12-1-34	MAG_190624KI2_vamb_S1C1238	2598	2682	36.9631	6.95065	61.9892	36.9631	-1.43475		1.43475	96.1762	1.68272	56177	242	43.1799	0.022932	0	0	1.76462	4322815	0.0129955	0.0226711	0.573217	0.982872	0.208297	0	601	620	0	0	0.12461	8.58758
69_34	69_B2_100_L0_KapK-12-1-34	MAG_190624KI2_vamb_S1C14353	1862	1938	37.0557	7.49214	62.5867	37.0557	-1.41796		1.41796	96.2325	1.72011	39547	161	43.5061	0.0272071	0	0	1.81581	2639383	0.0149834	0.0268403	0.558243	0.982827	0.202387	0	705	734	0	0	0.15173	9.2992
69_34	69_B2_100_L0_KapK-12-1-34	MAG_190624KS1_metabat2_bin.12	1995	3262	37.0616	6.45739	63.0704	37.0616	-1.37094		1.37094	96.3581	1.80983	41798	172	42.3485	0.0334572	0	0	2.89315	3614411	0.0115643	0.0329037	0.351458	0.985168	0.191188	0	552	902	0	0	0.25335	8.73306
69_34	69_B2_100_L0_KapK-12-1-34	MAG_190624KS1_metabat2_bin.2	3149	3359	37.3552	7.77531	61.7002	37.3552	-1.45549		1.45549	96.1498	1.72477	66311	207	43.597	0.0271185	0	0	1.89199	4626361	0.0143333	0.0267541	0.535742	0.979408	0.216017	0	681	726	0	0	0.153609	11.5264
69_34	69_B2_100_L0_KapK-12-1-34	MAG_190624KS1_metabat2_bin.29	3701	3805	38.2728	8.85511	62.6871	38.2728	-1.52825		1.52825	96.0852	1.69402	57053	306	46.2717	0.0352059	0	0	2.55242	4136320	0.0137932	0.0345934	0.398723	0.981296	0.214498	0	895	920	0	0	0.13106	11.881
69_34	69_B2_100_L0_KapK-12-1-34	MAG_190624KS1_vamb_S1C445	2636	2813	37.3477	7.38342	61.8272	37.3477	-1.45005		1.45005	96.1673	1.72693	55767	207	43.4322	0.0269835	0	0	1.88369	3893049	0.0143248	0.0266227	0.538066	0.986507	0.181463	0	677	723	0	0	0.149378	10.1447
69_34	69_B2_100_L0_KapK-12-1-34	MAG_190624KS2_metabat2_bin.44	2939	3359	37.3659	7.61255	57.8988	37.3659	-1.43584		1.43584	96.2137	1.70954	69162	275	42.6663	0.019824	0	0	1.81468	6331077	0.0109242	0.0196288	0.556541	0.98247	0.209803	0	464	531	0	0	0.163181	11.3397
69_34	69_B2_100_L0_KapK-12-1-34	MAG_190624KS2_vamb_S1C6698	2787	3163	37.3778	7.67541	57.9027	37.3778	-1.44704		1.44704	96.1873	1.70414	65455	275	42.7252	0.0200749	0	0	1.80614	5889009	0.0111148	0.0198747	0.559242	0.988467	0.168844	0	473	537	0	0	0.152906	10.28
69_34	69_B2_100_L0_KapK-12-1-34	MAG_1906TGLS_maxbin2_bin.13	3244	3329	38.7696	8.86959	63.0687	38.7696	-1.52058		1.52058	96.158	1.70575	49728	189	47.4051	0.0388686	0	0	2.59544	3320576	0.0149757	0.0381229	0.392828	0.972957	0.253732	0	977	1003	0	0	0.126875	10.4369
69_34	69_B2_100_L0_KapK-12-1-34	MAG_1906TGLS_maxbin2_bin.7	2011	2057	38.6018	9.10832	63.619	38.6018	-1.56004		1.56004	96.0391	1.6167	32152	206	46.063	0.0248288	0	0	2.46971	3198139	0.0100533	0.0245231	0.409954	0.939175	0.370327	0	629	643	0	0	0.130754	8.79005
69_34	69_B2_100_L0_KapK-12-1-34	MAG_1906TGLS_metabat2_bin.18	2958	3056	38.2889	8.36988	61.7079	38.2889	-1.5036		1.5036	96.1485	1.67092	45626	214	46.3208	0.0326945	0	0	2.56463	3579007	0.0127482	0.0321659	0.396328	0.969595	0.268576	0	826	854	0	0	0.12143	8.88567
69_34	69_B2_100_L0_KapK-12-1-34	MAG_1906TGLS_metabat2_bin.26.001	4737	4947	37.996	8.44365	63.1838	37.996	-1.51385		1.51385	96.0946	1.70213	75755	362	46.9944	0.039252	0	0	2.48125	4788723	0.0158195	0.0384916	0.410984	0.983881	0.200325	0	989	1033	0	0	0.125587	11.7146
69_34	69_B2_100_L0_KapK-12-1-34	MAG_1906TGLS_metabat2_bin.36	2971	3280	37.239	8.03379	59.7835	37.239	-1.4622		1.4622	96.1412	1.6762	68321	268	42.8076	0.0190555	0	0	1.7878	6409903	0.0106587	0.0188751	0.564694	0.985209	0.18039	0	464	512	0	0	0.152161	11.3505
69_34	69_B2_100_L0_KapK-12-1-34	MAG_1906TGLS_metabat2_bin.4	2029	2086	37.2359	7.27711	62.4057	37.2359	-1.45638		1.45638	96.1378	1.70208	43510	165	44.0831	0.027375	0	0	1.78515	2837331	0.0153348	0.0270037	0.567879	0.985205	0.189495	0	715	735	0	0	0.137852	9.17172
69_34	69_B2_100_L0_KapK-12-1-34	MAG_1906TGLS_metabat2_bin.46	3161	3229	38.6925	8.68604	63.0833	38.6925	-1.5209		1.5209	96.1511	1.70274	49028	186	47.097	0.0377013	0	0	2.54836	3313968	0.0147943	0.0369995	0.399853	0.970054	0.258871	0	954	974	0	0	0.127601	10.467
69_34	69_B2_100_L0_KapK-12-1-34	MAG_1906TGLS_vamb_S1C16179	2138	2363	36.934	7.47391	59.0089	36.934	-1.47821		1.47821	96.0715	1.64541	48758	142	42.4352	0.018349	0	0	1.78994	4756347	0.0102511	0.0181816	0.563819	0.983072	0.197866	0	450	497	0	0	0.156289	9.92826
69_34	69_B2_100_L0_KapK-12-1-34	MAG_1907MDGRS_metabat2_bin.22	1923	1974	36.6145	6.90944	62.7323	36.6145	-1.41033		1.41033	96.2135	1.71978	39767	246	42.037	0.0237044	0	0	1.81754	3049142	0.013042	0.0234256	0.556742	0.989336	0.148805	0	631	647	0	0	0.128371	8.49006
69_34	69_B2_100_L0_KapK-12-1-34	MAG_1907NJYTI1_maxbin2_bin.14.002	1328	1388	36.9481	6.66677	61.7464	36.9481	-1.48127		1.48127	96.0363	1.62051	30015	117	42.454	0.0177825	0	0	1.70848	2883726	0.0104084	0.0176254	0.590536	0.973877	0.248378	0	461	481	0	0	0.135324	7.78132
69_34	69_B2_100_L0_KapK-12-1-34	MAG_1907NJYTI1_metabat2_bin.23	6773	7040	38.875	9.3691	62.1722	38.875	-1.53395		1.53395	96.1413	1.72567	104637	336	48.4431	0.0636747	0	0	2.61559	4298207	0.0243443	0.0616898	0.394625	0.987206	0.181447	0	1576	1638	0	0	0.13313	13.76
69_34	69_B2_100_L0_KapK-12-1-34	MAG_1907NJYTI1_metabat2_bin.34	2142	2253	36.9711	6.83129	61.7473	36.9711	-1.46116		1.46116	96.0985	1.66312	46983	261	43.2226	0.0199782	0	0	1.77294	4169444	0.0112684	0.01978	0.569688	0.969736	0.263186	0	514	540	0	0	0.139037	9.41375
69_34	69_B2_100_L0_KapK-12-1-34	MAG_1907NJYTI1_vamb_S1C22747	1474	1550	37.0226	6.68493	61.6328	37.0226	-1.50387		1.50387	95.9885	1.62358	33472	151	43.0231	0.0191792	0	0	1.71442	2992047	0.011187	0.0189964	0.5889	0.969931	0.259832	0	493	518	0	0	0.140336	8.3297
69_34	69_B2_100_L0_KapK-12-1-34	MAG_1907NJYTS1_maxbin2_bin.24	2698	2846	37.5517	7.95055	61.3959	37.5517	-1.48208		1.48208	96.1138	1.69104	66436	275	42.7241	0.0165885	0	0	1.60856	6442181	0.0103127	0.0164517	0.626846	0.986433	0.182517	0	419	442	0	0	0.147507	10.808
69_34	69_B2_100_L0_KapK-12-1-34	MAG_1907NJYTS1_metabat2_bin.19	6970	7256	38.8345	9.42172	62.0786	38.8345	-1.53955		1.53955	96.1267	1.72156	110183	342	48.3471	0.0602309	0	0	2.55743	4678409	0.0235514	0.0584529	0.402912	0.975402	0.249413	0	1490	1551	0	0	0.132329	13.2288
69_34	69_B2_100_L0_KapK-12-1-34	MAG_1907NJYTS1_metabat2_bin.38.001	1521	1554	37.6763	7.6853	60.9285	37.6763	-1.48842		1.48842	96.1097	1.68131	36791	275	43.6429	0.0191095	0	0	1.59123	3063551	0.0120093	0.0189281	0.634468	0.961201	0.292699	0	496	507	0	0	0.133561	7.6607
69_34	69_B2_100_L0_KapK-12-1-34	MAG_1907NJYTS1_metabat2_bin.49	2700	2809	36.9683	6.94007	62.0633	36.9683	-1.43254		1.43254	96.1702	1.70952	57748	207	42.9353	0.024344	0	0	1.79814	4265488	0.0135384	0.0240501	0.562927	0.985942	0.189436	0	633	659	0	0	0.148032	10.9352
69_34	69_B2_100_L0_KapK-12-1-34	MAG_1907NJYTS1_vamb_S1C13229	4788	4954	38.6671	9.12783	61.9408	38.6671	-1.53149		1.53149	96.1275	1.70975	76235	342	47.7962	0.0592839	0	0	2.51273	3231198	0.0235934	0.0575608	0.409887	0.973264	0.253299	0	1482	1533	0	0	0.128426	11.9189
69_34	69_B2_100_L0_KapK-12-1-34	MAG_1907NJYTS1_vamb_S1C6682	2503	2608	37.6465	7.99007	61.5174	37.6465	-1.49463		1.49463	96.0933	1.6827	60666	275	42.813	0.0172516	0	0	1.61832	5690880	0.0106602	0.0171037	0.62327	0.97759	0.22306	0	440	458	0	0	0.143546	10.3014
69_34	69_B2_100_L0_KapK-12-1-34	MAG_1907NJYTS2_maxbin2_bin.23	1548	1725	37.0029	7.00584	62.9203	37.0029	-1.43304		1.43304	96.1769	1.74431	34475	261	42.72	0.0198181	0	0	1.85149	3220794	0.0107039	0.019623	0.545476	0.979934	0.212908	0	481	536	0	0	0.135378	6.60142
69_34	69_B2_100_L0_KapK-12-1-34	MAG_1907NJYTS2_metabat2_bin.12	2450	2556	37.2038	7.23237	61.7984	37.2038	-1.48239		1.48239	96.0761	1.67246	59794	133	41.9902	0.0164133	0	0	1.59024	5793286	0.0103213	0.0162793	0.634009	0.985455	0.190066	0	423	441	0	0	0.150427	9.90939
69_34	69_B2_100_L0_KapK-12-1-34	MAG_1907NJYTS2_metabat2_bin.37	1775	1855	37.0518	7.28555	61.505	37.0518	-1.48032		1.48032	96.0572	1.68467	39502	261	42.937	0.0180835	0	0	1.73999	3800860	0.0103929	0.017921	0.579929	0.973059	0.247723	0	467	488	0	0	0.12991	7.83281
69_34	69_B2_100_L0_KapK-12-1-34	MAG_1907NJYTS2_metabat2_bin.45	2194	2309	37.0481	7.2279	61.85	37.0481	-1.42399		1.42399	96.2102	1.69433	49265	201	43.0638	0.0223656	0	0	1.73638	3824761	0.0128805	0.0221173	0.582373	0.978262	0.228386	0	574	604	0	0	0.137874	8.28172
69_34	69_B2_100_L0_KapK-12-1-34	MAG_1907NJYTS2_metabat2_bin.48	2829	2971	36.9724	7.1385	62.7411	36.9724	-1.41131		1.41131	96.2485	1.73478	60182	161	43.1722	0.0263125	0	0	1.82515	4174483	0.0144166	0.0259693	0.555141	0.989314	0.15976	0	678	712	0	0	0.146189	11.1235
69_34	69_B2_100_L0_KapK-12-1-34	MAG_1907NJYTS2_vamb_S1C4322	2329	2468	36.8756	6.87171	62.0499	36.8756	-1.42139		1.42139	96.1979	1.71223	52074	201	42.8593	0.0216798	0	0	1.74765	4197772	0.0124052	0.0214465	0.578423	0.98357	0.203997	0	555	588	0	0	0.135888	8.75943
69_34	69_B2_100_L0_KapK-12-1-34	MAG_1907NJYTS_metabat2_bin.2	2422	2504	37.0954	7.26074	62.8118	37.0954	-1.42971		1.42971	96.2079	1.72664	51082	167	42.9622	0.0251227	0	0	1.81825	3697054	0.0138169	0.0248098	0.556916	0.98616	0.180908	0	655	677	0	0	0.137628	9.44707
69_34	69_B2_100_L0_KapK-12-1-34	MAG_1907PL4I1_maxbin2_bin.1	2890	3021	36.6859	6.78001	61.0306	36.6859	-1.39556		1.39556	96.2587	1.71778	58930	201	43.1406	0.0241564	0	0	1.88066	4587902	0.0128447	0.0238669	0.538178	0.988279	0.168248	0	630	658	0	0	0.160128	8.88149
69_34	69_B2_100_L0_KapK-12-1-34	MAG_1907PL4I1_maxbin2_bin.14.001	3077	3302	36.8022	6.72703	62.9463	36.8022	-1.39279		1.39279	96.2733	1.73845	64547	192	43.4953	0.0269124	0	0	1.88254	4515096	0.0142958	0.0265535	0.538379	0.974119	0.249852	0	681	731	0	0	0.150873	11.8372
69_34	69_B2_100_L0_KapK-12-1-34	MAG_1907PL4I1_metabat2_bin.26	3201	3431	36.7971	6.77555	62.7845	36.7971	-1.3891		1.3891	96.2814	1.73738	66695	192	43.3366	0.0271053	0	0	1.89283	4657468	0.01432	0.0267412	0.535503	0.979684	0.211455	0	687	737	0	0	0.151342	11.8406
69_34	69_B2_100_L0_KapK-12-1-34	MAG_1907PL4I1_metabat2_bin.9	1665	1731	36.9307	6.87484	62.2476	36.9307	-1.42692		1.42692	96.1957	1.67859	37348	150	42.7812	0.0233059	0	0	1.71163	2742915	0.0136162	0.0230364	0.591073	0.978653	0.222363	0	607	631	0	0	0.134874	8.57424
69_34	69_B2_100_L0_KapK-12-1-34	MAG_1907PL4I1_vamb_S1C5319	2946	3147	36.7525	6.69502	62.9846	36.7525	-1.39307		1.39307	96.2673	1.73029	61155	192	43.2191	0.0267468	0	0	1.89115	4323996	0.0141432	0.0263923	0.535883	0.979915	0.213624	0	681	728	0	0	0.151105	11.1595
69_34	69_B2_100_L0_KapK-12-1-34	MAG_1907PL4I1_vamb_S1C5544	2542	2647	36.9811	7.00375	61.9385	36.9811	-1.43294		1.43294	96.1825	1.68317	56655	201	43.0182	0.0220128	0	0	1.72781	4446912	0.0127403	0.0217723	0.585161	0.98156	0.212626	0	572	595	0	0	0.134833	9.31203
69_34	69_B2_100_L0_KapK-12-1-34	MAG_1907PL4S_maxbin2_bin.0	2873	3167	40.1819	13.7394	55.7388	40.1819	-1.55731		1.55731	96.1897	1.67088	86151	171	45.6308	0.0201244	0	0	1.47707	6323215	0.0136246	0.0199233	0.683851	0.972967	0.249955	0	454	501	0	0	0.185154	11.5862
69_34	69_B2_100_L0_KapK-12-1-34	MAG_1907PL4S_metabat2_bin.18	3431	3528	39.7664	9.97032	62.9155	39.7664	-1.56604		1.56604	96.1267	1.70383	51838	264	47.9981	0.0494258	0	0	2.70659	2838679	0.0182613	0.0482242	0.378675	0.980064	0.222407	0	1209	1243	0	0	0.127425	10.5409
69_34	69_B2_100_L0_KapK-12-1-34	MAG_1907PL4S_metabat2_bin.25	2880	3181	40.1478	13.7193	55.727	40.1478	-1.55926		1.55926	96.1807	1.66906	86036	171	45.6424	0.0206175	0	0	1.4844	6194355	0.0138894	0.0204064	0.680641	0.972388	0.25498	0	465	514	0	0	0.186029	11.9763
69_34	69_B2_100_L0_KapK-12-1-34	MAG_1907PL4S_metabat2_bin.5	6666	6956	39.0959	9.64033	61.9148	39.0959	-1.55032		1.55032	96.128	1.71278	102079	338	48.6554	0.0606877	0	0	2.66415	4481204	0.0227794	0.0588829	0.386859	0.98397	0.203793	0	1488	1552	0	0	0.133317	13.2075
69_34	69_B2_100_L0_KapK-12-1-34	MAG_1907PL4S_vamb_S1C46	3243	3565	40.7248	13.9672	55.4097	40.7248	-1.50491		1.50491	96.3527	1.76469	87815	207	45.9043	0.0227188	0	0	1.65329	6390470	0.0137416	0.0224627	0.61175	0.972568	0.244673	0	507	558	0	0	0.190923	12.4045
69_34	69_B2_100_L0_KapK-12-1-34	MAG_1907PLC1_maxbin2_bin.11	1814	1870	37.0684	7.75409	63.1351	37.0684	-1.46952		1.46952	96.1064	1.64563	36005	245	42.8631	0.0245029	0	0	1.92532	2829091	0.0127267	0.0242052	0.525785	0.98525	0.187906	0	641	661	0	0	0.12832	8.18044
69_34	69_B2_100_L0_KapK-12-1-34	MAG_1907PLC1_maxbin2_bin.22	2647	2764	38.894	9.77018	63.3499	38.894	-1.54595		1.54595	96.107	1.73088	43457	239	46.3789	0.0286672	0	0	2.47378	3750041	0.0115884	0.0282601	0.410062	0.977929	0.21822	0	706	737	0	0	0.137218	9.81548
69_34	69_B2_100_L0_KapK-12-1-34	MAG_1907PLC1_maxbin2_bin.9.001	2031	2108	36.7462	6.83	63.4242	36.7462	-1.46157		1.46157	96.0882	1.61971	34452	156	42.4286	0.0229327	0	0	2.24849	3377925	0.0101992	0.0226718	0.449862	0.981257	0.20773	0	601	624	0	0	0.120148	8.19318
69_34	69_B2_100_L0_KapK-12-1-34	MAG_1907PLC1_metabat2_bin.21	2071	2139	36.9196	6.98924	63.3916	36.9196	-1.47873		1.47873	96.0612	1.61324	34460	189	43.0212	0.0244026	0	0	2.29179	3236337	0.0106478	0.0241073	0.441686	0.985349	0.18294	0	640	661	0	0	0.123353	8.47695
69_34	69_B2_100_L0_KapK-12-1-34	MAG_1907PLC1_metabat2_bin.33	2324	2419	36.5949	6.75211	63.344	36.5949	-1.43406		1.43406	96.1475	1.66973	47498	200	41.8854	0.0256207	0	0	1.86351	3454745	0.0137486	0.0252953	0.543525	0.986638	0.178009	0	673	700	0	0	0.141267	9.88383
69_34	69_B2_100_L0_KapK-12-1-34	MAG_1907PLC1_metabat2_bin.51	2651	2685	38.9501	9.91298	63.1864	38.9501	-1.56946		1.56946	96.0565	1.70793	42624	239	46.8396	0.0309814	0	0	2.45359	3375634	0.012627	0.0305064	0.413911	0.973419	0.24461	0	785	795	0	0	0.133605	9.39114
69_34	69_B2_100_L0_KapK-12-1-34	MAG_1907PLC1_metabat2_bin.59	2118	2237	36.7707	7.49774	62.8295	36.7707	-1.42244		1.42244	96.2013	1.68446	42386	204	41.7596	0.020453	0	0	1.94052	4021464	0.0105399	0.0202453	0.520613	0.983405	0.199508	0	527	556	0	0	0.129467	8.80693
69_34	69_B2_100_L0_KapK-12-1-34	MAG_1907PLC1_metabat2_bin.80	1554	1589	37.9176	7.76773	62.2944	37.9176	-1.56576		1.56576	95.9553	1.65758	25824	248	45.0681	0.0235926	0	0	2.33322	2553891	0.0101116	0.0233165	0.433668	0.967396	0.265657	0	608	622	0	0	0.131479	7.96698
69_34	69_B2_100_L0_KapK-12-1-34	MAG_1907PLC1_metabat2_bin.83	1600	1653	36.925	7.28986	62.8438	36.925	-1.4507		1.4507	96.1476	1.67779	31376	243	42.5726	0.0265024	0	0	1.9454	2303151	0.0136231	0.0261543	0.520874	0.984454	0.190193	0	695	718	0	0	0.130688	7.44842
69_34	69_B2_100_L0_KapK-12-1-34	MAG_1907PLC1_metabat2_bin.95	2663	2908	45.3332	17.1679	40.1247	45.3332	-1.58425		1.58425	96.6035	1.86164	114241	181	47.541	0.0280952	0	0	1.15424	4693394	0.0243408	0.0277042	0.878595	0.996178	0.100168	0	567	620	0	0	0.324988	15.5531
69_35	69_B2_100_L0_KapK-12-1-35	3300002168_41	1898	1928	48.6411	20.5933	48.5295	48.6411	-1.71525		1.71525	96.5565	1.89415	28178	1249	55.4685	0.0580967	0	0	3.3287	1614482	0.0174533	0.0564413	0.309229	0.951042	0.299053	0	1176	1194	0	0	0.228062	9.4877
69_35	69_B2_100_L0_KapK-12-1-35	3300002247_1	1642	1761	37.9756	9.13864	60.4157	37.9756	-1.40999		1.40999	96.3383	1.74391	30335	212	43.4599	0.0259892	0	0	2.20438	2572989	0.0117898	0.0256544	0.459562	0.967325	0.278393	0	638	684	0	0	0.144498	8.38815
69_35	69_B2_100_L0_KapK-12-1-35	3300002544_1	2913	3058	38.278	9.43462	62.4891	38.278	-1.50262		1.50262	96.1395	1.72761	47992	282	45.2755	0.0261675	0	0	2.43905	4473295	0.0107286	0.0258281	0.415383	0.958136	0.316581	0	651	684	0	0	0.114226	7.9675
69_35	69_B2_100_L0_KapK-12-1-35	3300000208_20	2239	2268	38.4735	9.61654	61.67	38.4735	-1.42152		1.42152	96.3387	1.77694	35054	263	44.8261	0.0349267	0	0	2.48919	2498264	0.0140313	0.0343238	0.408794	0.968586	0.265629	0	896	908	0	0	0.125406	8.58873
69_35	69_B2_100_L0_KapK-12-1-35	3300000208_23	1654	1682	38.8163	10.1864	62.8666	38.8163	-1.32283		1.32283	96.5831	1.85279	24670	266	45.6852	0.0344607	0	0	2.64641	1894535	0.0130217	0.0338737	0.384418	0.954517	0.323537	0	873	888	0	0	0.123349	7.83683
69_35	69_B2_100_L0_KapK-12-1-35	3300000208_24	2411	2463	43.1169	15.398	60.3435	43.1169	-1.55298		1.55298	96.4644	1.8386	27196	261	49.6277	0.05915	0	0	3.90495	1795418	0.0151474	0.0574346	0.263734	0.951818	0.330406	0	1343	1372	0	0	0.110823	8.7172
69_35	69_B2_100_L0_KapK-12-1-35	3300000227_35	967	1069	38.4668	9.67593	62.8049	38.4668	-1.38915		1.38915	96.4192	1.72985	17063	255	43.6394	0.0256541	0	0	2.40995	1602904	0.0106451	0.0253278	0.420291	0.96785	0.265258	0	603	667	0	0	0.134603	6.29536
69_35	69_B2_100_L0_KapK-12-1-35	3300006045_83	1290	1327	39.4099	10.0959	63.2254	39.4099	-1.4642		1.4642	96.3559	1.8235	18711	225	47.25	0.028472	0	0	2.79509	1836859	0.0101864	0.0280705	0.362887	0.955988	0.300705	0	702	722	0	0	0.1125	5.79744
69_35	69_B2_100_L0_KapK-12-1-35	3300006051_37	220	229	50.4891	24.8913	39.2839	50.4891	-1.89083		1.89083	96.1817	1.73427	9337	189	56.5879	0.0143906	0	0	1.23841	803510	0.0116203	0.0142876	0.813313	0.975489	0.228036	0	274	285	0	0	0.164003	3.03743
69_35	69_B2_100_L0_KapK-12-1-35	3300006237_14	2130	2226	39.6842	12.8873	62.6374	39.6842	-1.57682		1.57682	96.1028	1.65636	51908	297	45.8957	0.0176959	0	0	1.7017	4991652	0.010399	0.0175403	0.592861	0.978295	0.22727	0	427	446	0	0	0.133315	8.92644
69_35	69_B2_100_L0_KapK-12-1-35	3300000497_2	2367	2400	38.8367	9.32038	61.985	38.8367	-1.54		1.54	96.1116	1.78237	33207	326	47.4386	0.0294177	0	0	2.80709	3168671	0.0104798	0.0289892	0.361507	0.956193	0.297337	0	747	757	0	0	0.114381	7.44373
69_35	69_B2_100_L0_KapK-12-1-35	3300000519_2	19930	20966	54.7022	25.6162	60.6393	54.7022	-1.9835		1.9835	96.4381	1.7943	784818	490	67.6101	0.158339	0.089125	7118695	1.46132	7243123	0.108354	0.14644	0.739919	0.992472	0.144496	0	2752	2895	1658	11801	0.166243	19.5057
69_35	69_B2_100_L0_KapK-12-1-35	3300000558_33	938	976	39.4457	10.4808	55.1936	39.4457	-1.55328		1.55328	96.1437	1.74714	27009	126	43.4228	0.0198479	0	0	1.42538	1939655	0.0139246	0.0196522	0.708554	0.964993	0.280506	0	484	503	0	0	0.18489	6.9058
69_35	69_B2_100_L0_KapK-12-1-35	3300000854_1	7042	7246	52.6929	23.2777	50.9852	52.6929	-1.94217		1.94217	96.4755	1.8105	295277	354	58.9964	0.107751	0	0	1.29306	3543447	0.0833304	0.102149	0.815774	0.993911	0.125079	0	1987	2045	0	0	0.215084	17.507
69_35	69_B2_100_L0_KapK-12-1-35	3300006846_13	4575	4807	39.5604	9.95115	60.5389	39.5604	-1.5881		1.5881	96.0549	1.72893	80098	308	47.0888	0.0401226	0	0	2.37403	4739349	0.0169006	0.0393283	0.429732	0.960098	0.306015	0	965	1014	0	0	0.12071	11.8188
69_35	69_B2_100_L0_KapK-12-1-35	3300006846_36	1606	1654	62.0611	30.7509	29.973	62.0611	-2.30351		2.30351	96.4543	1.65844	64944	463	83.583	0.0781742	0	0	1.5809	1313349	0.0494492	0.0751967	0.657598	0.900681	0.485557	0	1223	1259	0	0	0.145602	5.79356
69_35	69_B2_100_L0_KapK-12-1-35	3300006847_27	4486	4667	39.778	10.3612	60.6904	39.778	-1.59546		1.59546	96.0633	1.73097	76057	348	47.6249	0.0487115	0	0	2.44071	3810868	0.0199579	0.0475441	0.419777	0.974413	0.247715	0	1177	1225	0	0	0.122548	11.8014
69_35	69_B2_100_L0_KapK-12-1-35	3300006853_14	4953	5224	39.7155	10.476	59.9106	39.7155	-1.58174		1.58174	96.0878	1.71065	79669	403	47.3094	0.0448045	0	0	2.60409	4630452	0.0172054	0.0438156	0.392679	0.972164	0.259093	0	1070	1128	0	0	0.12318	12.22
69_35	69_B2_100_L0_KapK-12-1-35	3300006880_12	4503	4721	39.6092	10.1824	60.2893	39.6092	-1.58166		1.58166	96.0762	1.73261	79115	403	46.7307	0.0377581	0	0	2.36356	4952396	0.0159751	0.0370541	0.431129	0.958408	0.323849	0	909	953	0	0	0.117314	11.4788
69_35	69_B2_100_L0_KapK-12-1-35	3300006903_18	6592	8964	38.9568	9.38655	58.7757	38.9568	-1.50257		1.50257	96.2027	1.75878	90938	324	50.7467	0.133552	0	0	3.83929	2614232	0.0347857	0.125018	0.278245	0.984832	0.195837	0	2522	3429	0	0	0.110715	8.10789
69_35	69_B2_100_L0_KapK-12-1-35	3300006931_26	2235	2304	39.7617	13.0245	62.6311	39.7617	-1.5638		1.5638	96.1487	1.67415	51287	275	46.8803	0.0198931	0	0	1.78613	4604858	0.0111376	0.0196966	0.565458	0.978526	0.213022	0	485	500	0	0	0.132187	9.132
69_35	69_B2_100_L0_KapK-12-1-35	3300006931_37	802	910	39.4714	11.0427	56.3963	39.4714	-1.58681		1.58681	96.0614	1.6309	26635	191	43.4502	0.016199	0	0	1.34853	2217296	0.0120124	0.0160685	0.747573	0.982868	0.193205	0	362	410	0	0	0.195783	7.44503
69_35	69_B2_100_L0_KapK-12-1-35	3300000234_37	945	984	42.939	14.4434	49.7184	42.939	-1.73272		1.73272	96.0515	1.71384	36106	162	45.878	0.0198667	0	0	1.17011	2126575	0.0169785	0.0196706	0.863138	0.976492	0.233014	0	444	463	0	0	0.199252	7.16137
69_35	69_B2_100_L0_KapK-12-1-35	3300000383_5	2101	2126	37.5851	7.82082	62.8614	37.5851	-1.44873		1.44873	96.2096	1.69814	36049	228	44.0697	0.0291569	0	0	2.21657	2740518	0.0131541	0.0287359	0.457757	0.97859	0.219376	0	767	776	0	0	0.1172	8.03295
69_35	69_B2_100_L0_KapK-12-1-35	3300000394_6	2312	2388	39.2374	11.2212	61.6944	39.2374	-1.45142		1.45142	96.3728	1.81631	30869	255	47.711	0.0324005	0	0	3.03554	2892056	0.0106737	0.0318812	0.334797	0.928799	0.376694	0	799	826	0	0	0.1173	9.03052
69_35	69_B2_100_L0_KapK-12-1-35	3300005529_93	2189	2253	39.1953	9.63554	60.2138	39.1953	-1.28584		1.28584	96.717	1.91551	26789	209	46.7522	0.0386412	0	0	3.29628	2285232	0.0117227	0.0379041	0.309272	0.961484	0.27984	0	958	986	0	0	0.127951	8.661
69_35	69_B2_100_L0_KapK-12-1-35	3300005529_95	2952	3210	38.9227	9.45615	62.3657	38.9227	-1.48287		1.48287	96.2543	1.79082	43353	305	46.5661	0.056937	0	0	2.88188	2194319	0.0197569	0.0553464	0.356968	0.975205	0.238653	0	1345	1463	0	0	0.1305	8.62826
69_35	69_B2_100_L0_KapK-12-1-35	3300005544_15	1275	1517	39.1938	9.44562	56.4038	39.1938	-1.58075		1.58075	96.046	1.64176	44462	137	43.251	0.0189172	0	0	1.33725	3143009	0.0141463	0.0187394	0.754896	0.987266	0.1738	0	406	483	0	0	0.20592	9.70748
69_35	69_B2_100_L0_KapK-12-1-35	3300005615_12	4861	4944	39.8327	10.0879	61.0081	39.8327	-1.60821		1.60821	96.0451	1.68238	80480	219	48.8943	0.0649329	0	0	2.44709	3033008	0.0265347	0.0628697	0.422059	0.97728	0.240686	0	1603	1630	0	0	0.123118	11.5361
69_35	69_B2_100_L0_KapK-12-1-35	3300005615_23	699	741	49.7908	22.009	38.3982	49.7908	-1.94062		1.94062	96.2973	1.74012	24376	256	59.309	0.0328871	0	0	1.51317	1121564	0.0217339	0.0323522	0.671791	0.960844	0.271822	0	623	661	0	0	0.245403	6.43744
69_35	69_B2_100_L0_KapK-12-1-35	3300005645_10	1632	1669	58.9029	28.1117	44.0163	58.9029	-1.79509		1.79509	97.0792	1.88263	90790	209	62.874	0.0396482	0	0	1.08272	2479308	0.0366191	0.0388725	0.942032	0.98101	0.208688	0	658	673	0	0	0.244816	10.0608
69_35	69_B2_100_L0_KapK-12-1-35	3300005645_23	478	494	59.2328	28.1584	56.8231	59.2328	-1.81579		1.81579	96.9818	1.93622	27033	304	61.2993	0.0198057	0	0	1.08238	1477355	0.0182982	0.0196108	0.933069	0.977447	0.224992	0	324	334	0	0	0.153301	4.91586
69_35	69_B2_100_L0_KapK-12-1-35	3300005692_2	313	370	48.7297	19.0386	42.7621	48.7297	-1.70811		1.70811	96.6122	1.995	10772	565	61.908	0.0170024	0	0	1.67416	1060676	0.0101558	0.0168586	0.602408	0.901324	0.392627	0	295	349	0	0	0.216918	3.42137
69_35	69_B2_100_L0_KapK-12-1-35	3300005701_1	2272	6004	40.7087	13.2256	44.127	40.7087	-1.0981		1.0981	97.3586	1.99675	70876	252	49.4944	0.041124	0	0	3.44877	5943854	0.0119242	0.0402899	0.295961	0.985898	0.169244	0	382	1010	0	0	0.233079	7.29025
69_35	69_B2_100_L0_KapK-12-1-35	3300005985_13	5205	6178	38.1976	9.61708	59.7894	38.1976	-1.35675		1.35675	96.4751	1.78705	69610	297	46.0993	0.0357908	0	0	3.3903	6593847	0.0105568	0.0351579	0.300269	0.978943	0.223896	0	789	937	0	0	0.128844	11.2637
69_35	69_B2_100_L0_KapK-12-1-35	3300005985_18	7663	8444	38.9892	9.85576	62.5991	38.9892	-1.48839		1.48839	96.2518	1.7691	121840	351	47.538	0.0591618	0	0	2.70207	5564744	0.021895	0.0574457	0.381142	0.961693	0.302887	0	1377	1517	0	0	0.117129	10.5585
69_35	69_B2_100_L0_KapK-12-1-35	3300005289_19	2163	2290	38.0341	9.36898	63.7891	38.0341	-1.46026		1.46026	96.2351	1.74601	34213	262	46.2963	0.0271593	0	0	2.54579	3206962	0.0106684	0.0267939	0.398164	0.946156	0.341895	0	674	714	0	0	0.110728	8.6361
69_35	69_B2_100_L0_KapK-12-1-35	3300005290_10	1452	2026	39.076	11.6423	59.9573	39.076	-1.42695		1.42695	96.4187	1.81895	44695	185	44.4284	0.0197598	0	0	1.77118	4006266	0.0111563	0.0195659	0.570191	0.978976	0.224681	0	362	506	0	0	0.224234	7.78951
69_35	69_B2_100_L0_KapK-12-1-35	3300005326_19	1975	2207	39.6149	10.6419	57.144	39.6149	-1.46488		1.46488	96.3454	1.80277	36466	686	45.6967	0.0249184	0	0	2.39747	3508485	0.0103937	0.0246105	0.422325	0.972205	0.234049	0	563	629	0	0	0.159059	9.27641
69_35	69_B2_100_L0_KapK-12-1-35	3300005326_45	3046	3156	48.744	20.1118	61.7489	48.744	-1.91223		1.91223	96.2092	1.70284	80887	346	60.726	0.0791982	0	0	1.90189	1942444	0.0416419	0.0761432	0.546889	0.962581	0.304189	0	1568	1625	0	0	0.143657	9.9726
69_35	69_B2_100_L0_KapK-12-1-35	3300005330_12	2660	2731	40.6994	14.6461	61.6635	40.6994	-1.54632		1.54632	96.2552	1.74032	55079	393	47.1971	0.0217272	0	0	2.01799	5115655	0.0107668	0.0214929	0.500945	0.979833	0.216597	0	520	534	0	0	0.13748	10.0553
69_35	69_B2_100_L0_KapK-12-1-35	3300005365_11	3075	3134	41.9432	15.4499	60.5029	41.9432	-1.48692		1.48692	96.5075	1.87132	55458	333	47.7263	0.0267016	0	0	2.37023	4922844	0.0112654	0.0263483	0.427558	0.973907	0.249602	0	625	637	0	0	0.139165	10.6632
69_35	69_B2_100_L0_KapK-12-1-35	3300005365_16	1320	1568	39.4592	9.96123	56.7527	39.4592	-1.58673		1.58673	96.0464	1.62883	43919	191	43.3126	0.0193557	0	0	1.40866	3196312	0.0137405	0.0191696	0.716786	0.988076	0.171862	0	413	491	0	0	0.214576	10.2217
69_35	69_B2_100_L0_KapK-12-1-35	3300005440_11	4906	5135	39.8314	9.96773	60.8759	39.8314	-1.59124		1.59124	96.0785	1.69831	79557	219	48.6885	0.0590878	0	0	2.571	3461646	0.0229824	0.057376	0.400558	0.982544	0.208794	0	1417	1483	0	0	0.126944	11.0919
69_35	69_B2_100_L0_KapK-12-1-35	3300005466_10	2232	2287	39.9961	13.2649	62.6953	39.9961	-1.58286		1.58286	96.1154	1.647	52436	249	46.7344	0.0193571	0	0	1.74432	4725129	0.0110973	0.019171	0.578857	0.979256	0.219844	0	472	484	0	0	0.133843	8.98458
69_35	69_B2_100_L0_KapK-12-1-35	3300005466_14	1982	2226	42.9555	14.3224	56.1416	42.9555	-1.39847		1.39847	96.6949	1.97773	44562	584	44.562	0.0298649	0	0	2.14568	3201615	0.0139186	0.0294234	0.473046	0.98448	0.189597	0	619	695	0	0	0.20274	11.4128
69_35	69_B2_100_L0_KapK-12-1-35	3300005471_35	3541	4024	44.2448	16.3644	55.2272	44.2448	-1.70701		1.70701	96.2571	1.72337	142626	221	50.1145	0.0890923	0	0	1.24822	1998254	0.0713753	0.0852388	0.837357	0.980438	0.220605	0	1772	2014	0	0	0.233927	15.9649
69_35	69_B2_100_L0_KapK-12-1-35	3300005504_3	3513	3701	38.1224	8.28929	63.0508	38.1224	-1.4923		1.4923	96.1632	1.73686	52275	294	47.6527	0.0447753	0	0	2.69873	3150756	0.0165913	0.0437877	0.378902	0.954479	0.334624	0	1115	1175	0	0	0.113336	10.2355
69_35	69_B2_100_L0_KapK-12-1-35	3300001567_37	1856	1909	40.3567	12.1846	59.8188	40.3567	-1.39864		1.39864	96.5894	1.89938	31998	247	46.4412	0.030683	0	0	2.40771	2510903	0.0127436	0.030217	0.421736	0.963658	0.283874	0	739	760	0	0	0.136173	8.60121
69_35	69_B2_100_L0_KapK-12-1-35	3300002009_1	10087	10740	39.8526	10.8925	62.2057	39.8526	-1.49311		1.49311	96.3203	1.79904	141479	407	49.6243	0.0704033	0	0	3.0253	6079504	0.0232715	0.0679821	0.342318	0.969066	0.272845	0	1659	1767	0	0	0.114253	14.7971
69_35	69_B2_100_L0_KapK-12-1-35	3300002009_3	1330	1380	37.179	7.64556	62.3346	37.179	-1.48333		1.48333	96.0865	1.66971	28305	153	42.2463	0.0200101	0	0	1.81247	2563811	0.0110402	0.0198112	0.557271	0.975166	0.238838	0	519	538	0	0	0.132658	7.31361
69_35	69_B2_100_L0_KapK-12-1-35	3300002092_1	9310	9951	39.7125	10.66	61.9456	39.7125	-1.47633		1.47633	96.3482	1.83263	132842	344	49.6791	0.057978	0	0	2.97474	6815874	0.0194901	0.0563293	0.346003	0.962951	0.296391	0	1366	1460	0	0	0.111684	14.7889
69_35	69_B2_100_L0_KapK-12-1-35	3300008731_2	1230	1236	41.199	12.0501	58.839	41.199	-1.47087		1.47087	96.52	1.8357	14363	212	49.8715	0.0370586	0	0	3.54606	1374365	0.0104506	0.0363803	0.287261	0.882692	0.484612	0	895	899	0	0	0.12101	5.78956
69_35	69_B2_100_L0_KapK-12-1-35	3300007722_10	4635	4813	39.0112	10.1697	62.6302	39.0112	-1.40391		1.40391	96.4226	1.85088	64207	238	45.28	0.0327478	0	0	2.92432	5733578	0.0111984	0.0322174	0.347589	0.96648	0.290476	0	808	839	0	0	0.111085	11.1692
69_35	69_B2_100_L0_KapK-12-1-35	3300004632_4	4822	4964	38.7657	9.45733	63.05	38.7657	-1.41861		1.41861	96.3986	1.80625	63605	346	46.941	0.0455942	0	0	3.02531	4220382	0.0150709	0.0445704	0.338137	0.974693	0.236475	0	1143	1176	0	0	0.111222	11.9527
69_35	69_B2_100_L0_KapK-12-1-35	3300005043_2	2320	2672	39.5415	12.8413	57.2514	39.5415	-1.47193		1.47193	96.3591	1.78134	76873	182	43.1628	0.0152071	0	0	1.37446	6947988	0.0110641	0.0150921	0.733104	0.979215	0.223346	0	334	385	0	0	0.147713	9.7647
69_35	69_B2_100_L0_KapK-12-1-35	3300005253_16	6771	6984	59.0879	25.7794	41.065	59.0879	-2.03365		2.03365	96.709	1.81846	313103	325	68.4378	0.117374	0	0	1.31804	3515972	0.0890516	0.110747	0.804099	0.960897	0.301504	0	1926	1986	0	0	0.206615	15.9914
69_35	69_B2_100_L0_KapK-12-1-35	3300005253_25	3321	3444	64.7999	30.7881	39.3308	64.7999	-2.13386		2.13386	96.8732	1.8448	182157	352	76.4402	0.164833	0.115134	1341243	1.22505	1353804	0.134552	0.151965	0.885415	0.973698	0.260026	0	2453	2544	1793	2405	0.184964	11.3534
69_35	69_B2_100_L0_KapK-12-1-35	3300005281_18	2635	2707	37.7462	8.05737	63.4406	37.7462	-1.44551		1.44551	96.2322	1.71195	52793	223	43.848	0.0275073	0	0	1.93556	3714794	0.0142116	0.0271324	0.523785	0.984011	0.192256	0	709	729	0	0	0.125249	8.95686
69_35	69_B2_100_L0_KapK-12-1-35	3300005281_29	1600	1626	37.7755	8.24244	65.1303	37.7755	-1.44034		1.44034	96.248	1.68894	27092	212	44.8543	0.0243922	0	0	2.26713	2518059	0.0107591	0.0240971	0.446488	0.963877	0.290119	0	635	646	0	0	0.115186	7.79144
69_35	69_B2_100_L0_KapK-12-1-35	3300010271_30	858	866	42.985	13.0562	43.2263	42.985	-1.7067		1.7067	96.0916	1.78279	23386	171	48.9247	0.023581	0	0	1.59146	1578303	0.0148172	0.0233052	0.63579	0.978396	0.220531	0	544	549	0	0	0.128374	4.7307
69_35	69_B2_100_L0_KapK-12-1-35	3300010273_11	1721	1837	42.9984	13.2234	44.8169	42.9984	-1.73489		1.73489	96.0309	1.73586	46719	183	49.7011	0.0262458	0	0	1.69058	3009322	0.0155248	0.0259044	0.599311	0.973253	0.245015	0	572	610	0	0	0.163113	7.4458
69_35	69_B2_100_L0_KapK-12-1-35	3300010274_12	1707	1820	42.9643	13.1288	44.8174	42.9643	-1.72857		1.72857	96.0449	1.74811	46289	183	49.507	0.0263398	0	0	1.68913	2968439	0.0155937	0.0259959	0.599853	0.968512	0.266895	0	575	613	0	0	0.165093	7.59245
69_35	69_B2_100_L0_KapK-12-1-35	3300010277_12	1713	1822	43.0571	13.1546	44.8591	43.0571	-1.73875		1.73875	96.0279	1.73551	46403	183	49.7353	0.0260499	0	0	1.69043	3011184	0.0154102	0.0257135	0.599304	0.973505	0.252765	0	569	605	0	0	0.160892	7.39419
69_35	69_B2_100_L0_KapK-12-1-35	3300010281_10	1688	1806	43.0554	13.1518	44.9793	43.0554	-1.72702		1.72702	96.0561	1.74531	45556	183	49.7336	0.026801	0	0	1.70676	2901126	0.0157029	0.026445	0.593793	0.968718	0.262547	0	582	623	0	0	0.159704	7.2301
69_35	69_B2_100_L0_KapK-12-1-35	3300011987_6	2107	2331	40.5697	13.0139	58.7429	40.5697	-1.46203		1.46203	96.4662	1.89742	53903	686	44.3281	0.0238128	0	0	1.75441	3971309	0.0135731	0.0235315	0.576805	0.986469	0.179328	0	531	587	0	0	0.165458	10.4192
69_35	69_B2_100_L0_KapK-12-1-35	3300011992_7	8767	8881	43.225	15.1266	63.6833	43.225	-1.69699		1.69699	96.1502	1.71616	245592	487	52.975	0.128859	0	0	1.56309	2979077	0.082439	0.120902	0.681864	0.982754	0.214472	0	2943	2981	0	0	0.159353	17.0535
69_35	69_B2_100_L0_KapK-12-1-35	3300011994_7	21071	21259	70.0248	33.9008	38.5395	70.0248	-1.8952		1.8952	97.392	1.86438	900700	1000	110.312	0.703703	0.501757	2002403	1.65279	2115483	0.425766	0.50525	0.842683	0.992598	0.136933	0.421464	9960	10049	7570	15158	0.264294	26.5594
69_35	69_B2_100_L0_KapK-12-1-35	3300011997_5	3767	4037	39.9175	11.0179	60.5658	39.9175	-1.45529		1.45529	96.3989	1.83066	87046	597	45.1249	0.0347312	0	0	1.85125	4639743	0.018761	0.034135	0.54961	0.985143	0.1882	0	812	870	0	0	0.151854	11.4548
69_35	69_B2_100_L0_KapK-12-1-35	3300011999_7	26825	27140	70.2895	33.9882	37.7983	70.2895	-1.88091		1.88091	97.4174	1.87527	1172730	912	108.747	0.724976	0.527333	2480593	1.62667	2631329	0.44568	0.515664	0.864284	0.995179	0.116612	0.442504	10194	10314	7958	19741	0.256957	28.6849
69_35	69_B2_100_L0_KapK-12-1-35	3300012005_6	4374	4610	39.9473	10.835	61.2733	39.9473	-1.55944		1.55944	96.1672	1.70828	98574	446	45.3422	0.0341443	0	0	1.86818	5393411	0.0182767	0.0335679	0.544471	0.973612	0.24623	0	811	855	0	0	0.13974	12.0367
69_35	69_B2_100_L0_KapK-12-1-35	3300010167_57	1276	1350	37.1919	7.14954	62.3514	37.1919	-1.48222		1.48222	96.075	1.65135	26699	164	42.3122	0.0199245	0	0	1.88037	2519717	0.010596	0.0197273	0.537126	0.977116	0.22975	0	506	536	0	0	0.123438	6.83899
69_35	69_B2_100_L0_KapK-12-1-35	3300010263_8	1726	1874	42.9498	13.0595	45.0999	42.9498	-1.72412		1.72412	96.0548	1.74837	46774	183	49.6013	0.0261186	0	0	1.72064	3081370	0.0151796	0.0257804	0.588803	0.967876	0.276227	0	560	608	0	0	0.165335	7.65252
69_35	69_B2_100_L0_KapK-12-1-35	3300010265_10	1635	1734	42.917	13.1893	44.8359	42.917	-1.73068		1.73068	96.0324	1.73655	43702	183	49.6614	0.0257213	0	0	1.70262	2892856	0.0151069	0.0253933	0.594915	0.978865	0.22481	0	565	599	0	0	0.165124	7.37369
69_35	69_B2_100_L0_KapK-12-1-35	3300010267_9	2022	2143	43.7476	14.7573	46.0208	43.7476	-1.69715		1.69715	96.1789	1.77813	47625	393	49.7649	0.0314876	0	0	1.9684	2977202	0.0159966	0.030997	0.516067	0.977176	0.228312	0	679	720	0	0	0.186365	8.54361
69_35	69_B2_100_L0_KapK-12-1-35	3300010269_10	1706	1813	43.0574	13.1483	44.8907	43.0574	-1.72918		1.72918	96.049	1.74078	46184	183	49.6069	0.0256361	0	0	1.69011	3044769	0.0151683	0.0253103	0.599294	0.974747	0.242327	0	560	595	0	0	0.163543	7.51194
69_35	69_B2_100_L0_KapK-12-1-35	3300010285_6	1699	1804	43.0133	13.1774	44.7497	43.0133	-1.74279		1.74279	96.0142	1.73202	46040	183	49.5054	0.0266681	0	0	1.68525	2909429	0.0158244	0.0263157	0.60133	0.965731	0.290923	0	584	620	0	0	0.159715	7.49054
69_35	69_B2_100_L0_KapK-12-1-35	3300010286_10	1670	1774	43.0936	13.1866	44.8292	43.0936	-1.73732		1.73732	96.033	1.73289	45133	183	49.7059	0.0263979	0	0	1.69371	2895762	0.0155859	0.0260525	0.598249	0.967576	0.26899	0	577	613	0	0	0.163684	7.43892
69_35	69_B2_100_L0_KapK-12-1-35	3300010287_13	1696	1806	43.0753	13.1662	44.749	43.0753	-1.73477		1.73477	96.0409	1.73985	46096	183	49.7797	0.0264495	0	0	1.68746	2940888	0.0156742	0.0261028	0.600479	0.969186	0.264721	0	577	614	0	0	0.162625	7.61403
69_35	69_B2_100_L0_KapK-12-1-35	3300010341_12	7687	7866	53.4966	24.0594	50.4178	53.4966	-1.96377		1.96377	96.5028	1.77995	365424	335	60.1521	0.0798612	0	0	1.15152	5269043	0.069353	0.0767555	0.903558	0.976551	0.239162	0	1459	1493	0	0	0.235346	20.8471
69_35	69_B2_100_L0_KapK-12-1-35	3300010343_10	11569	13349	45.0836	16.5618	60.1646	45.0836	-1.62207		1.62207	96.5016	1.81149	484110	412	50.9375	0.0820973	0	0	1.2431	7330302	0.0660423	0.0788177	0.837912	0.995477	0.108855	0	1578	1821	0	0	0.254989	27.0378
69_35	69_B2_100_L0_KapK-12-1-35	3300010370_15	1575	1591	37.5726	7.91851	63.7392	37.5726	-1.46512		1.46512	96.1697	1.68494	32744	184	43.141	0.0240806	0	0	1.82565	2482454	0.0131902	0.023793	0.554372	0.970354	0.260736	0	634	641	0	0	0.111957	6.8188
69_35	69_B2_100_L0_KapK-12-1-35	3300010036_24	1435	2233	54.0605	27.8475	30.3917	54.0605	-1.98433		1.98433	96.498	1.83426	57471	463	83.1708	0.130083	0	0	2.10062	928061	0.0619259	0.121977	0.507683	0.908536	0.467774	0	1546	2406	0	0	0.267293	7.16808
69_35	69_B2_100_L0_KapK-12-1-35	3300010037_22	1040	1051	63.9762	29.29	29.7045	63.9762	-2.48716		2.48716	96.2588	1.65535	47216	463	78.5624	0.0748641	0	0	1.42403	898121	0.052572	0.0721304	0.728846	0.951672	0.340309	0	1158	1170	0	0	0.13671	4.96327
69_35	69_B2_100_L0_KapK-12-1-35	3300010038_14	1315	1967	46.9156	21.3715	29.3922	46.9156	-1.78393		1.78393	96.3472	1.6994	38614	580	64.3567	0.0346109	0	0	2.39082	2667339	0.0144766	0.0340188	0.425547	0.936303	0.387266	0	493	737	0	0	0.174677	6.12818
69_35	69_B2_100_L0_KapK-12-1-35	3300010040_20	1775	2079	61.0823	30.8758	29.2543	61.0823	-2.25685		2.25685	96.5156	1.75917	73297	463	87.4666	0.123815	0	0	1.73191	1025270	0.0714904	0.116457	0.613879	0.910294	0.472678	0	1731	2028	0	0	0.169112	7.09004
69_35	69_B2_100_L0_KapK-12-1-35	3300010044_13	1030	1525	44.9882	21.2089	30.1689	44.9882	-1.72		1.72	96.3727	1.70027	31523	236	61.3288	0.0289698	0	0	2.17632	2368121	0.0133114	0.0285542	0.46618	0.943985	0.355212	0	435	644	0	0	0.116577	3.30555
69_35	69_B2_100_L0_KapK-12-1-35	3300010049_73	1052	1088	37.2188	7.14934	63.2143	37.2188	-1.48346		1.48346	96.0779	1.65153	19746	184	43.1135	0.0260106	0	0	2.05039	1556559	0.0126857	0.0256752	0.494082	0.967865	0.261087	0	676	699	0	0	0.114404	5.84639
69_35	69_B2_100_L0_KapK-12-1-35	3300010375_27	3083	3148	41.9454	15.5825	60.3057	41.9454	-1.4568		1.4568	96.5759	1.88621	53251	477	47.7587	0.028173	0	0	2.47956	4686724	0.0113621	0.0277798	0.409005	0.974359	0.240444	0	658	672	0	0	0.137004	10.3993
69_35	69_B2_100_L0_KapK-12-1-35	3300010400_32	473	478	57.0816	22.8257	34.2826	57.0816	-2.35774		2.35774	96.0063	1.60922	24646	177	59.6755	0.0191222	0	0	1.107	1426768	0.017274	0.0189406	0.912011	0.959947	0.298793	0	332	335	0	0	0.167236	3.60346
69_35	69_B2_100_L0_KapK-12-1-35	3300010403_18	4427	4521	39.8113	9.66226	61.0411	39.8113	-1.61248		1.61248	96.0226	1.67533	71847	228	48.9755	0.0580561	0	0	2.50513	3100210	0.0231749	0.056403	0.410881	0.97249	0.252082	0	1428	1458	0	0	0.122851	11.6179
69_35	69_B2_100_L0_KapK-12-1-35	3300010403_40	1475	1494	65.4779	30.4113	34.7256	65.4779	-2.15395		2.15395	96.8941	1.79875	87515	280	70.8623	0.10879	0	0	1.11777	899181	0.0973275	0.103081	0.944181	0.984683	0.164229	0	1640	1662	0	0	0.220206	8.33079
69_35	69_B2_100_L0_KapK-12-1-35	3300010428_12	1701	1805	43.0443	13.1088	44.842	43.0443	-1.72909		1.72909	96.0505	1.74738	45911	183	49.7411	0.0260525	0	0	1.69208	2981864	0.0153967	0.0257161	0.598721	0.971404	0.263556	0	570	605	0	0	0.158808	7.52871
69_35	69_B2_100_L0_KapK-12-1-35	3300010882_27	1489	1601	37.4522	7.5244	62.7741	37.4522	-1.44972		1.44972	96.177	1.69306	28695	201	43.2154	0.023711	0	0	2.08939	2528572	0.0113483	0.0234321	0.484306	0.9713	0.249885	0	589	633	0	0	0.131617	7.44575
69_35	69_B2_100_L0_KapK-12-1-35	3300011118_28	1036	1157	44.7934	16.1771	47.5553	44.7934	-1.67156		1.67156	96.3244	1.75307	40485	235	48.9541	0.0133303	0	0	1.28018	3887978	0.0104129	0.0132419	0.786359	0.98255	0.204873	0	266	298	0	0	0.143065	6.08613
69_35	69_B2_100_L0_KapK-12-1-35	3300009762_19	835	842	39.9014	10.3438	62.7824	39.9014	-1.41805		1.41805	96.4735	1.82261	10799	198	46.3476	0.0390143	0	0	3.11103	861121	0.0125406	0.038263	0.327748	0.884987	0.465302	0	970	978	0	0	0.116086	5.52711
69_35	69_B2_100_L0_KapK-12-1-35	3300009762_4	1697	1890	44.9889	16.8349	50.591	44.9889	-1.67831		1.67831	96.377	1.7683	40525	284	53.4631	0.0223637	0	0	2.09824	3802193	0.0106583	0.0221155	0.48194	0.938031	0.381142	0	446	497	0	0	0.150299	5.30868
69_35	69_B2_100_L0_KapK-12-1-35	3300009769_56	1739	1794	45.9454	17.2805	59.463	45.9454	-1.84058		1.84058	96.1098	1.69799	37894	238	53.7504	0.0433373	0	0	2.17554	1902288	0.0199202	0.0424116	0.469688	0.975115	0.238726	0	914	943	0	0	0.13892	7.56579
69_35	69_B2_100_L0_KapK-12-1-35	3300009770_40	2968	3601	46.0444	19.69	59.2693	46.0444	-1.74924		1.74924	96.3404	1.68814	64617	275	58.266	0.088423	0	0	2.56567	1874920	0.0344639	0.0846264	0.407247	0.964668	0.285862	0	1583	1921	0	0	0.135853	7.90093
69_35	69_B2_100_L0_KapK-12-1-35	3300009773_34	3019	3293	47.4507	20.031	60.9747	47.4507	-1.83571		1.83571	96.2573	1.73597	69612	275	58.204	0.0725752	0	0	2.24423	2152596	0.0323386	0.0700042	0.461953	0.958159	0.314095	0	1402	1530	0	0	0.143147	10.5068
69_35	69_B2_100_L0_KapK-12-1-35	3300009556_5	100315	139963	59.5563	26.4985	31.8828	59.5563	-1.72912		1.72912	97.1606	1.9152	2474146	3268	155.812	2.45434	1.40326	3139027	3.36843	3395622	0.728628	0.91408	0.797117	0.997518	0.0732812	0.597515	29542	41219	25488	80008	0.306332	28.7915
69_35	69_B2_100_L0_KapK-12-1-35	3300002821_33	2156	2190	37.358	7.70206	64.4083	37.358	-1.45708		1.45708	96.1769	1.6812	39839	179	43.6831	0.0318164	0	0	2.05369	2571534	0.0154923	0.0313156	0.494715	0.977907	0.222133	0	838	852	0	0	0.114071	8.18605
69_35	69_B2_100_L0_KapK-12-1-35	3300002821_39	1900	1918	46.281	16.8074	45.5327	46.281	-1.51408		1.51408	96.8062	1.88949	28670	677	55.6699	0.0397714	0	0	3.09634	2232059	0.0128446	0.0389909	0.329427	0.952766	0.321334	0	851	859	0	0	0.181098	8.86593
69_35	69_B2_100_L0_KapK-12-1-35	3300003369_16	374024	387708	61.0205	29.1032	46.9142	61.0205	-1.85967		1.85967	97.0473	1.94702	1351862	31005	3136.57	17.3585	14.7375	1097690	17.5006	1362928	0.991881	1	0.991881	0.999941	0.00830809	0.709158	274427	284467	299876	329171	0.255236	29.6904
69_35	69_B2_100_L0_KapK-12-1-35	3300004625_8	2072	2188	38.2317	9.01565	62.0519	38.2317	-1.49634		1.49634	96.1682	1.71906	52751	355	43.4522	0.0169521	0	0	1.58585	4934797	0.0106896	0.0168092	0.635938	0.974996	0.244296	0	420	443	0	0	0.124404	8.2053
69_35	69_B2_100_L0_KapK-12-1-35	3300004628_6	3216	7579	48.763	14.7945	21.4116	48.763	-1.46919		1.46919	96.8632	2.16227	92103	343	51.4255	0.0899926	0	0	4.01024	4104282	0.0224407	0.086062	0.26075	0.986565	0.184641	0	784	1847	0	0	0.225122	8.09307
69_35	69_B2_100_L0_KapK-12-1-35	3300012010_8	26562	26907	69.8283	33.8621	38.3393	69.8283	-1.88709		1.88709	97.3872	1.87416	1132854	1097	109.858	0.757843	0.539924	2328956	1.65852	2479215	0.456941	0.531324	0.860004	0.996338	0.102821	0.453505	10714	10853	8231	19170	0.261738	28.841
69_35	69_B2_100_L0_KapK-12-1-35	3300012011_10	2107	2281	42.6094	13.2211	58.1293	42.6094	-1.41429		1.41429	96.6443	1.97047	31052	303	46.9063	0.0318245	0	0	3.1303	3054316	0.0101666	0.0313234	0.324569	0.951092	0.327596	0	690	747	0	0	0.154212	10.0691
69_35	69_B2_100_L0_KapK-12-1-35	3300012014_16	16524	16572	69.7998	33.8148	39.8773	69.7998	-1.89482		1.89482	97.3813	1.86067	683885	1000	113.734	0.847025	0.600088	1270127	1.69135	1365592	0.500797	0.571311	0.876575	0.99347	0.107227	0.496606	12100	12135	9243	11740	0.253435	25.1438
69_35	69_B2_100_L0_KapK-12-1-35	3300012019_6	22529	22795	69.0171	33.5139	38.5353	69.0171	-1.83259		1.83259	97.4564	1.84016	928229	1000	112.923	0.761499	0.532864	1938283	1.69499	2066113	0.449263	0.533034	0.842842	0.994407	0.122938	0.445362	10904	11033	8230	15952	0.257592	26.7488
69_35	69_B2_100_L0_KapK-12-1-35	3300012044_23	1389	1432	37.993	7.89828	60.6073	37.993	-1.52095		1.52095	96.0653	1.65009	28147	130	43.7745	0.0219924	0	0	1.93285	2473760	0.0113782	0.0217524	0.52308	0.965401	0.28359	0	561	579	0	0	0.120621	6.73383
69_35	69_B2_100_L0_KapK-12-1-35	3300012045_6	1824	1901	49.7528	24.9792	62.7416	49.7528	-1.87743		1.87743	96.3109	1.81211	65845	255	58.7377	0.0352929	0	0	1.4364	2679859	0.0245703	0.0346774	0.708541	0.982976	0.194948	0	681	709	0	0	0.139648	8.55358
69_35	69_B2_100_L0_KapK-12-1-35	3300012080_2	17086	17457	54.473	25.3083	60.5731	54.473	-1.94833		1.94833	96.4872	1.80658	646211	553	67.5035	0.158507	0.0888943	5918039	1.47149	5999070	0.107719	0.146583	0.734863	0.985995	0.184914	0	2848	2910	1654	9790	0.15935	19.1759
69_35	69_B2_100_L0_KapK-12-1-35	3300012090_13	3687	3806	38.6106	9.41301	63.418	38.6106	-1.51209		1.51209	96.1643	1.71981	52922	290	46.8336	0.0385966	0	0	2.77671	3807305	0.0139001	0.0378612	0.367133	0.946996	0.339325	0	968	1000	0	0	0.115954	10.0407
69_35	69_B2_100_L0_KapK-12-1-35	3300012090_15	5859	6188	39.5874	10.2745	61.7969	39.5874	-1.52909		1.52909	96.2266	1.75756	83010	358	49.5582	0.065054	0	0	2.95114	3765703	0.0220437	0.0629831	0.349994	0.966269	0.276981	0	1556	1643	0	0	0.111123	11.4419
69_35	69_B2_100_L0_KapK-12-1-35	3300012104_1	1459	1512	37.6561	8.13662	62.0837	37.6561	-1.49603		1.49603	96.0916	1.63984	35449	213	42.5558	0.0171431	0	0	1.60608	3321109	0.0106738	0.016997	0.627985	0.984204	0.185211	0	439	455	0	0	0.142683	8.26112
69_35	69_B2_100_L0_KapK-12-1-35	3300011940_3	2611	2665	38.9306	9.84955	61.68	38.9306	-1.32645		1.32645	96.6142	1.87936	34701	282	46.9567	0.0329247	0	0	2.98968	3150981	0.0110128	0.0323886	0.34002	0.942259	0.357761	0	829	846	0	0	0.112124	8.225
69_35	69_B2_100_L0_KapK-12-1-35	3300011954_4	4692	4738	41.5927	13.1001	61.9021	41.5927	-1.54369		1.54369	96.3567	1.77537	61133	636	51.3723	0.0562129	0	0	3.22363	3505777	0.0174378	0.0546622	0.31901	0.937646	0.361796	0	1338	1351	0	0	0.110592	11.7686
69_35	69_B2_100_L0_KapK-12-1-35	3300011963_4	2595	2635	38.5639	9.38184	61.3909	38.5639	-1.31879		1.31879	96.5998	1.87168	34484	268	46.1633	0.0337145	0	0	2.94676	3014012	0.0114412	0.0331525	0.345109	0.95546	0.318444	0	861	874	0	0	0.120658	8.84811
69_35	69_B2_100_L0_KapK-12-1-35	3300011965_5	2389	2430	45.8115	16.8224	48.7397	45.8115	-1.7		1.7	96.3479	1.85191	43820	1236	50.8943	0.0414966	0	0	2.54032	2682559	0.0163351	0.0406474	0.401875	0.968444	0.275007	0	891	906	0	0	0.199373	9.9564
69_35	69_B2_100_L0_KapK-12-1-35	3300011969_2	2263	2365	40.1256	11.2507	57.6077	40.1256	-1.49175		1.49175	96.3484	1.82991	41523	686	46.4463	0.0231387	0	0	2.28555	4101490	0.0101239	0.022873	0.442612	0.958336	0.299518	0	552	577	0	0	0.14537	9.06044
69_35	69_B2_100_L0_KapK-12-1-35	3300012131_2	16702	16985	53.5775	25.0779	60.5781	53.5775	-1.91651		1.91651	96.4896	1.7989	602635	556	67.0339	0.161805	0.0878517	5506573	1.51002	5623996	0.107154	0.149393	0.717264	0.988054	0.173529	0	2970	3020	1675	9222	0.154071	19.7585
69_35	69_B2_100_L0_KapK-12-1-35	3300012149_4	8050	8928	39.8688	10.465	62.1707	39.8688	-1.50829		1.50829	96.2875	1.77639	114478	426	49.622	0.0808454	0	0	3.10927	4402760	0.0260014	0.0776637	0.334795	0.963067	0.297573	0	1828	2028	0	0	0.119382	13.1903
69_35	69_B2_100_L0_KapK-12-1-35	3300012194_3	2751	2774	39.7664	10.5057	61.6397	39.7664	-1.47657		1.47657	96.3594	1.80281	38130	297	47.603	0.0381496	0	0	2.89381	2892326	0.0131832	0.037431	0.352199	0.952961	0.325615	0	951	959	0	0	0.117621	9.06746
69_35	69_B2_100_L0_KapK-12-1-35	3300012195_3	2637	2703	38.8128	9.62977	61.5636	38.8128	-1.31706		1.31706	96.6337	1.86642	34483	278	46.6617	0.0340797	0	0	3.04228	3078283	0.011202	0.0335055	0.334333	0.947512	0.345745	0	857	878	0	0	0.120922	9.05454
69_35	69_B2_100_L0_KapK-12-1-35	3300012196_5	2956	3000	40.4583	12.2916	60.8404	40.4583	-1.49333		1.49333	96.3629	1.75284	38973	573	47.8196	0.0419653	0	0	3.11408	2892032	0.013476	0.0410969	0.327907	0.935797	0.370788	0	1022	1037	0	0	0.111305	9.41797
69_35	69_B2_100_L0_KapK-12-1-35	3300012223_1	3230	3323	41.6967	14.2328	55.8842	41.6967	-1.2898		1.2898	96.9156	1.96809	67656	596	45.5903	0.0218691	0	0	2.04777	6335151	0.0106795	0.0216317	0.493695	0.961705	0.294407	0	510	525	0	0	0.180678	12.0417
69_35	69_B2_100_L0_KapK-12-1-35	3300012229_1	1878	1960	39.7342	12.8019	59.6952	39.7342	-1.53776		1.53776	96.173	1.72358	58998	235	43.4128	0.013745	0	0	1.31982	5665100	0.0104143	0.013651	0.762896	0.974377	0.238887	0	332	346	0	0	0.166031	9.45874
69_35	69_B2_100_L0_KapK-12-1-35	3300012251_1	1879	1969	40.1849	14.1396	58.3363	40.1849	-1.53428		1.53428	96.2421	1.72017	61551	182	43.8085	0.0132174	0	0	1.28519	5984899	0.0102844	0.0131305	0.783246	0.978906	0.222005	0	314	329	0	0	0.153586	8.68961
69_35	69_B2_100_L0_KapK-12-1-35	3300009029_14	2938	3071	40.7773	12.0504	62.8067	40.7773	-1.57506		1.57506	96.2014	1.74662	76382	247	48.2819	0.0364023	0	0	1.63947	3440053	0.0222037	0.0357477	0.621122	0.980101	0.211841	0	854	893	0	0	0.128644	9.71817
69_35	69_B2_100_L0_KapK-12-1-35	3300009029_16	1826	1883	45.4551	19.1738	58.967	45.4551	-1.49708		1.49708	96.6875	1.91479	35370	499	56.5016	0.0289602	0	0	2.41979	2955368	0.0119681	0.0285449	0.419272	0.942572	0.370972	0	618	637	0	0	0.112911	7.06218
69_35	69_B2_100_L0_KapK-12-1-35	3300009029_22	1770	1956	46.3983	16.657	34.4576	46.3983	-0.948364		0.948364	97.9949	1.92429	68782	399	51.2152	0.050442	0	0	1.31957	1799352	0.038226	0.049191	0.777093	0.98434	0.195863	0	984	1087	0	0	0.371051	13.4192
69_35	69_B2_100_L0_KapK-12-1-35	3300009029_24	354714	356638	61.0062	29.1231	46.8563	61.0062	-1.85498		1.85498	97.0538	1.94749	1265726	53757	1508.61	13.6649	9.85252	1444573	17.1897	1592215	0.794947	0.999999	0.794948	0.983272	0.178382	0.610651	222780	223989	178006	257143	0.254302	30.2087
69_35	69_B2_100_L0_KapK-12-1-35	3300009083_110	1450	1479	38.1034	8.42041	61.07	38.1034	-1.51995		1.51995	96.078	1.64461	28898	171	43.3253	0.0197907	0	0	1.95013	2847556	0.0101484	0.0195961	0.517876	0.975528	0.225215	0	509	519	0	0	0.12425	7.15411
69_35	69_B2_100_L0_KapK-12-1-35	3300009083_155	1060	1529	37.7691	8.34026	63.4903	37.7691	-1.46239		1.46239	96.204	1.79451	17501	139	44.8744	0.033913	0	0	3.30004	1703003	0.0102766	0.0333444	0.308194	0.956684	0.301224	0	622	898	0	0	0.185552	6.10597
69_35	69_B2_100_L0_KapK-12-1-35	3300009083_98	1538	1564	41.8964	12.4476	50.7096	41.8964	-1.72506		1.72506	95.9869	1.64582	59315	157	44.199	0.0199661	0	0	1.10464	3281669	0.0180746	0.0197681	0.914336	0.986755	0.180408	0	469	477	0	0	0.176819	8.2814
69_35	69_B2_100_L0_KapK-12-1-35	3300009084_45	2499	2540	49.5035	23.4582	58.0019	49.5035	-1.85433		1.85433	96.2369	1.74606	96508	387	55.4963	0.0231196	0	0	1.3028	5438276	0.0177461	0.0228544	0.776482	0.991234	0.149157	0	460	467	0	0	0.161571	10.7653
69_35	69_B2_100_L0_KapK-12-1-35	3300009100_26	3775	3940	39.0924	9.34325	60.6782	39.0924	-1.60228		1.60228	95.974	1.67248	71224	202	45.9213	0.0355821	0	0	2.16242	4328470	0.0164548	0.0349565	0.470722	0.973608	0.250702	0	872	910	0	0	0.11896	10.8649
69_35	69_B2_100_L0_KapK-12-1-35	3300009147_37	3588	3800	39.4218	9.86869	60.8059	39.4218	-1.62237		1.62237	95.9645	1.67695	66417	202	46.5105	0.0416427	0	0	2.2553	3597033	0.0184644	0.0407875	0.452697	0.973263	0.246134	0	997	1056	0	0	0.118759	10.279
69_35	69_B2_100_L0_KapK-12-1-35	3300009162_39	1291	1547	40.6445	11.0379	55.9362	40.6445	-1.6225		1.6225	96.1105	1.67236	48606	163	45.3414	0.036051	0	0	1.29344	1743890	0.0278722	0.0354089	0.787151	0.986656	0.174494	0	740	887	0	0	0.191955	9.52449
69_35	69_B2_100_L0_KapK-12-1-35	2029527007_1	1320	1361	41.1212	15.7557	59.3878	41.1212	-1.58266		1.58266	96.2149	1.79415	44560	185	44.739	0.0159203	0	0	1.25579	3514892	0.0126775	0.0157942	0.802667	0.982935	0.188836	0	376	387	0	0	0.143938	7.41533
69_35	69_B2_100_L0_KapK-12-1-35	2030936003_2	1727	1771	37.1903	7.49986	64.7698	37.1903	-1.47544		1.47544	96.1118	1.62461	33498	203	43.0566	0.0312769	0	0	1.96633	2105963	0.0159063	0.0307928	0.516557	0.973552	0.245067	0	820	841	0	0	0.113735	7.75665
69_35	69_B2_100_L0_KapK-12-1-35	2035918003_1	2065	2205	40.4417	14.7063	59.5387	40.4417	-1.55782		1.55782	96.1958	1.75535	68159	219	43.8322	0.0149181	0	0	1.30819	5976987	0.0114036	0.0148073	0.77013	0.985487	0.187184	0	345	369	0	0	0.135481	8.53505
69_35	69_B2_100_L0_KapK-12-1-35	2124908038_8	235774	236978	61.2107	29.2475	45.7044	61.2107	-1.7872		1.7872	97.1587	1.96878	809087	24835	1714.17	17.4246	14.6729	685232	17.928	832461	0.971922	1	0.971922	0.999484	0.0260389	0.69632	283225	284672	291215	199550	0.261347	29.3812
69_35	69_B2_100_L0_KapK-12-1-35	2124908038_9	384497	385660	73.0101	34.7406	46.8111	73.0101	-1.50801		1.50801	97.971	1.78045	739174	25913	1802.86	34.7489	34.9548	664256	38.0915	810276	0.91225	1	0.91225	0.996945	0.0747912	0.791842	474526	475961	584011	387933	0.268388	25.4536
69_35	69_B2_100_L0_KapK-12-1-35	2140918008_12	343648	347584	61.4674	29.3994	46.6052	61.4674	-1.78464		1.78464	97.1726	1.96231	1163854	34765	1734.51	17.3389	14.1882	1012229	18.3566	1232169	0.944557	1	0.944557	0.99784	0.0511055	0.673366	278897	282091	280980	284416	0.260069	28.8942
69_35	69_B2_100_L0_KapK-12-1-35	2140918008_22	302277	302834	73.1711	34.8335	46.3772	73.1711	-1.49157		1.49157	97.993	1.77626	583507	25914	1900.67	33.8487	30.3679	595400	37.9737	654618	0.89137	1	0.89137	0.992457	0.100117	0.776376	461761	462612	456303	271683	0.268738	25.6518
69_35	69_B2_100_L0_KapK-12-1-35	2199352035_9	1752	1778	38.6625	10.3025	63.5798	38.6625	-1.27503		1.27503	96.7023	1.86815	24634	416	46.6553	0.0398528	0	0	2.79037	1724798	0.0142823	0.0390691	0.365564	0.958036	0.301199	0	1016	1031	0	0	0.112894	7.46352
69_35	69_B2_100_L0_KapK-12-1-35	2209111006_1	4781	4870	39.9175	10.0027	60.461	39.9175	-1.55483		1.55483	96.1671	1.7916	81025	358	48.9873	0.060524	0	0	2.3992	3211864	0.0252268	0.0587289	0.429547	0.98009	0.226042	0	1489	1516	0	0	0.127572	11.4342
69_35	69_B2_100_L0_KapK-12-1-35	3300000041_1	6652	6964	40.1659	10.6326	61.085	40.1659	-1.59851		1.59851	96.0988	1.73155	108706	358	50.2338	0.0747026	0	0	2.57318	3744448	0.0290312	0.0719806	0.403321	0.97616	0.24589	0	1776	1860	0	0	0.125295	12.7033
69_35	69_B2_100_L0_KapK-12-1-35	3300000042_1	6791	7115	40.3157	10.9649	60.7709	40.3157	-1.53633		1.53633	96.2532	1.81512	105935	397	50.1824	0.0759649	0	0	2.7077	3775954	0.0280552	0.0731513	0.383523	0.96811	0.277024	0	1798	1884	0	0	0.130543	12.246
69_35	69_B2_100_L0_KapK-12-1-35	3300000043_1	6482	6939	40.309	10.7602	61.249	40.309	-1.6181		1.6181	96.0729	1.72138	108675	268	50.759	0.0752766	0	0	2.57375	3715658	0.0292478	0.0725131	0.403346	0.957447	0.32114	0	1745	1868	0	0	0.124928	12.6524
69_35	69_B2_100_L0_KapK-12-1-35	3300000044_1	6957	7546	40.3475	10.83	61.0776	40.3475	-1.59979		1.59979	96.1178	1.73504	117292	385	50.688	0.0724927	0	0	2.59572	4199827	0.0279278	0.0699275	0.399382	0.968846	0.268924	0	1656	1797	0	0	0.125113	13.0112
69_35	69_B2_100_L0_KapK-12-1-35	3300011159_2	1425	1445	39.726	11.259	59.3513	39.726	-1.36263		1.36263	96.5743	1.84533	24539	686	45.0257	0.0273879	0	0	2.33926	2095923	0.011708	0.0270163	0.433367	0.952399	0.317791	0	680	689	0	0	0.119107	6.39489
69_35	69_B2_100_L0_KapK-12-1-35	3300011196_2	4793	4894	40.8999	11.4878	63.1147	40.8999	-1.57805		1.57805	96.2146	1.76996	107132	286	50.0383	0.0701665	0	0	1.8683	2852571	0.0375563	0.0677614	0.554243	0.979684	0.211117	0	1680	1716	0	0	0.1271	12.1237
69_35	69_B2_100_L0_KapK-12-1-35	3300011209_1	2995	3040	40.9441	13.4704	56.5936	40.9441	-1.33026		1.33026	96.767	1.94997	62968	395	45.3007	0.0218311	0	0	1.97659	5701131	0.0110448	0.0215945	0.511464	0.960596	0.288691	0	525	533	0	0	0.17712	11.5223
69_35	69_B2_100_L0_KapK-12-1-35	3300011244_1	11313	13269	39.7574	10.3857	60.7551	39.7574	-1.48165		1.48165	96.342	1.7976	152307	676	51.4551	0.0954721	0	0	3.46383	5525864	0.0275626	0.0910563	0.302698	0.963374	0.295359	0	2047	2401	0	0	0.125932	13.9256
69_35	69_B2_100_L0_KapK-12-1-35	3300011840_4	1995	2030	39.1911	10.2552	61.5677	39.1911	-1.4197		1.4197	96.4153	1.78511	36383	569	44.8619	0.0237517	0	0	2.18643	3349194	0.0108632	0.0234718	0.462819	0.964132	0.258755	0	596	606	0	0	0.110717	7.03923
69_35	69_B2_100_L0_KapK-12-1-35	3300011845_1	2773	2847	41.177	13.2625	56.8322	41.177	-1.30418		1.30418	96.8335	1.95935	61891	417	44.7189	0.0203797	0	0	1.89407	5752109	0.0107597	0.0201734	0.533361	0.968163	0.253252	0	482	495	0	0	0.168224	11.2386
69_35	69_B2_100_L0_KapK-12-1-35	3300011846_3	2434	2496	38.6979	9.70644	61.4287	38.6979	-1.32332		1.32332	96.5945	1.84019	32776	304	46.2285	0.0332116	0	0	2.94685	2908199	0.0112702	0.0326662	0.345012	0.935925	0.361799	0	837	858	0	0	0.114378	8.77179
69_35	69_B2_100_L0_KapK-12-1-35	3300011872_2	2215	2260	41.1248	11.9931	60.7099	41.1248	-1.51504		1.51504	96.3672	1.79766	30294	283	48.5481	0.0322046	0	0	3.06777	2885765	0.0104977	0.0316916	0.331247	0.933745	0.380235	0	768	783	0	0	0.113321	7.29042
69_35	69_B2_100_L0_KapK-12-1-35	3300011878_1	2041	2083	39.9011	12.5682	59.0755	39.9011	-1.50936		1.50936	96.2597	1.76913	60424	168	43.6905	0.0149183	0	0	1.37536	5570666	0.0108468	0.0148076	0.732517	0.980865	0.207249	0	366	374	0	0	0.161804	9.92084
69_35	69_B2_100_L0_KapK-12-1-35	3300011878_6	1659	1678	39.3719	10.7744	60.7483	39.3719	-1.39213		1.39213	96.5051	1.80986	29050	569	45.748	0.0393783	0	0	2.27398	1677550	0.0173169	0.038613	0.448474	0.96834	0.247691	0	989	1000	0	0	0.121671	7.53204
69_35	69_B2_100_L0_KapK-12-1-35	3300011881_9	858	868	37.076	7.42739	61.031	37.076	-1.39516		1.39516	96.3064	1.6059	16848	121	42.6532	0.0206821	0	0	1.9102	1556079	0.0108272	0.0204697	0.528938	0.948099	0.332822	0	551	558	0	0	0.116904	5.4954
69_35	69_B2_100_L0_KapK-12-1-35	3300011903_3	2838	2961	41.4397	12.4893	60.0556	41.4397	-1.44343		1.44343	96.5605	1.89007	34696	457	48.9365	0.0403173	0	0	3.53657	3043483	0.0114001	0.0395154	0.288498	0.930006	0.399912	0	932	973	0	0	0.119257	8.21883
69_35	69_B2_100_L0_KapK-12-1-35	3300011653_4	2470	2512	39.002	9.98587	61.271	39.002	-1.31967		1.31967	96.6374	1.88002	32625	282	46.8077	0.035255	0	0	3.00279	2778780	0.0117408	0.0346408	0.338929	0.95154	0.325358	0	889	904	0	0	0.116343	8.53076
69_35	69_B2_100_L0_KapK-12-1-35	3300011665_5	2573	2618	38.7341	9.67111	61.7922	38.7341	-1.322		1.322	96.6135	1.85464	34149	278	46.8436	0.0326723	0	0	2.96952	3103730	0.0110026	0.0321443	0.342286	0.930647	0.395962	0	829	844	0	0	0.11669	9.17384
69_35	69_B2_100_L0_KapK-12-1-35	3300011707_2	3132	3253	41.4759	12.4092	60.6837	41.4759	-1.44789		1.44789	96.5588	1.91618	37576	484	49.7695	0.0452283	0	0	3.5904	2982931	0.012597	0.0442208	0.284866	0.952732	0.318551	0	1050	1091	0	0	0.114673	8.60276
69_35	69_B2_100_L0_KapK-12-1-35	3300011763_1	2401	2511	41.4879	15.6705	58.1506	41.4879	-1.45321		1.45321	96.5345	1.90707	72109	413	44.7049	0.0159377	0	0	1.44463	6536148	0.0110323	0.0158113	0.697748	0.980264	0.22265	0	367	384	0	0	0.162887	8.6776
69_35	69_B2_100_L0_KapK-12-1-35	3300011787_2	2450	3041	39.9487	12.3526	58.5386	39.9487	-1.33772		1.33772	96.6675	1.97452	60758	417	44.4788	0.020369	0	0	1.99931	5963673	0.010188	0.0201629	0.505284	0.97734	0.233003	0	411	510	0	0	0.214282	9.61496
69_35	69_B2_100_L0_KapK-12-1-35	3300011797_1	2525	2553	38.9177	9.69909	61.5155	38.9177	-1.32589		1.32589	96.6133	1.87432	33249	278	46.3724	0.0299014	0	0	2.98809	3322620	0.0100069	0.0294588	0.33969	0.925104	0.406785	0	760	768	0	0	0.114319	8.54795
69_35	69_B2_100_L0_KapK-12-1-35	3300011799_4	2018	2068	38.8762	10.1991	61.8663	38.8762	-1.4028		1.4028	96.439	1.78469	38808	569	43.9005	0.0230777	0	0	2.0714	3483319	0.0111411	0.0228134	0.488357	0.965084	0.256097	0	579	594	0	0	0.110446	7.36264
69_35	69_B2_100_L0_KapK-12-1-35	3300011828_3	3454	3929	41.0682	12.531	59.9949	41.0682	-1.47188		1.47188	96.4708	1.84028	48250	389	50.8966	0.052522	0	0	3.34394	3071951	0.0157066	0.0511666	0.306971	0.92174	0.411687	0	1124	1279	0	0	0.114297	8.71384
69_35	69_B2_100_L0_KapK-12-1-35	3300011829_3	2681	2700	38.8696	10.1684	61.682	38.8696	-1.35111		1.35111	96.5575	1.84702	35959	282	47.0668	0.0312337	0	0	2.91841	3359927	0.0107023	0.030751	0.348032	0.954498	0.322746	0	798	804	0	0	0.11047	8.89253
69_35	69_B2_100_L0_KapK-12-1-35	3300011379_2	2383	2410	38.805	9.91421	60.8843	38.805	-1.33817		1.33817	96.578	1.85992	32787	268	45.6008	0.0290118	0	0	2.85211	3223242	0.0101721	0.028595	0.355729	0.956716	0.315192	0	739	748	0	0	0.115605	8.52419
69_35	69_B2_100_L0_KapK-12-1-35	3300011390_5	7526	7609	52.2738	24.0231	60.641	52.2738	-1.88054		1.88054	96.4403	1.80161	251297	421	66.657	0.172765	0.0872312	2247706	1.58284	2302333	0.109149	0.158664	0.687922	0.979878	0.208922	0	3269	3305	1709	3842	0.138039	14.9243
69_35	69_B2_100_L0_KapK-12-1-35	3300011411_1	9945	10967	39.4677	9.95344	62.3703	39.4677	-1.49886		1.49886	96.2693	1.77869	147303	346	49.2158	0.0576211	0	0	2.93842	7511800	0.0196095	0.0559924	0.350218	0.967345	0.273262	0	1324	1460	0	0	0.11316	14.4673
69_35	69_B2_100_L0_KapK-12-1-35	3300011454_2	2586	2632	38.8176	9.67602	61.4292	38.8176	-1.32447		1.32447	96.6181	1.87317	34775	273	46.8035	0.0325336	0	0	2.93783	3140226	0.011074	0.0320101	0.345954	0.924492	0.404557	0	824	838	0	0	0.115851	8.64752
69_35	69_B2_100_L0_KapK-12-1-35	3300011511_7	2673	2764	41.8115	13.0228	59.9661	41.8115	-1.46346		1.46346	96.5408	1.90294	32399	457	49.1639	0.0420575	0	0	3.56699	2747834	0.0117907	0.0411853	0.286285	0.958522	0.308432	0	973	1006	0	0	0.117901	8.29669
69_35	69_B2_100_L0_KapK-12-1-35	3300011517_1	2817	2954	41.6134	12.6409	60.0825	41.6134	-1.44719		1.44719	96.5665	1.87752	34384	457	48.7716	0.0398807	0	0	3.57524	3082471	0.0111547	0.0390959	0.285316	0.932366	0.382289	0	914	958	0	0	0.119747	8.58091
69_35	69_B2_100_L0_KapK-12-1-35	3300011521_3	2794	2873	38.5635	9.74252	62.1944	38.5635	-1.25687		1.25687	96.7471	1.84476	37466	405	46.7157	0.0328446	0	0	2.957	3373064	0.0111074	0.0323111	0.343765	0.933222	0.380637	0	828	852	0	0	0.126269	9.40755
69_35	69_B2_100_L0_KapK-12-1-35	3300011529_2	2645	2691	38.8532	9.73445	61.3568	38.8532	-1.33148		1.33148	96.5966	1.86451	35463	273	46.6005	0.0343625	0	0	2.94828	3042703	0.0116551	0.0337789	0.345041	0.93512	0.382097	0	869	884	0	0	0.116411	9.18958
69_35	69_B2_100_L0_KapK-12-1-35	3300011543_5	2002	2015	40.2963	11.3003	60.8409	40.2963	-1.49429		1.49429	96.354	1.80204	24752	187	48.5333	0.0384337	0	0	3.28176	2113509	0.0117113	0.0377045	0.310608	0.92661	0.379577	0	947	953	0	0	0.112382	7.76631
69_35	69_B2_100_L0_KapK-12-1-35	3300011573_1	1881	1999	40.3842	14.3682	58.4989	40.3842	-1.51226		1.51226	96.3152	1.77737	63975	182	43.6689	0.0131867	0	0	1.26163	6120787	0.0104521	0.0131001	0.797861	0.977663	0.232788	0	307	327	0	0	0.159877	9.01422
69_35	69_B2_100_L0_KapK-12-1-35	3300011593_5	1353	1368	39.7683	11.2603	59.6125	39.7683	-1.34357		1.34357	96.6287	1.86645	22897	569	44.4602	0.0278136	0	0	2.37594	1955951	0.0117063	0.0274303	0.426766	0.939692	0.327619	0	692	699	0	0	0.127912	6.44577
69_35	69_B2_100_L0_KapK-12-1-35	3300011595_3	2635	2747	38.8584	9.64576	61.9576	38.8584	-1.32763		1.32763	96.6054	1.86779	34462	278	46.951	0.0345873	0	0	3.09721	3085990	0.0111672	0.033996	0.328487	0.948154	0.34838	0	854	890	0	0	0.118443	9.03603
69_35	69_B2_100_L0_KapK-12-1-35	3300011602_2	2822	2965	41.5396	12.4407	60.0909	41.5396	-1.44486		1.44486	96.5636	1.8811	34643	457	48.7243	0.0402296	0	0	3.55535	3061623	0.0113152	0.0394312	0.286962	0.95528	0.316453	0	922	968	0	0	0.119586	8.04692
69_35	69_B2_100_L0_KapK-12-1-35	3300011634_4	2825	2948	41.5858	12.7262	60.0326	41.5858	-1.4498		1.4498	96.5581	1.88265	34077	457	48.8209	0.0393492	0	0	3.59771	3115669	0.0109373	0.0385851	0.283459	0.932767	0.38131	0	907	946	0	0	0.117151	8.40121
69_35	69_B2_100_L0_KapK-12-1-35	3300013125_40	1375	1567	39.3204	9.17466	57.5801	39.3204	-1.59094		1.59094	96.0136	1.71321	34519	173	44.2551	0.0206425	0	0	1.78516	2985194	0.0115634	0.0204309	0.565975	0.983453	0.193879	0	461	525	0	0	0.197193	9.17099
69_35	69_B2_100_L0_KapK-12-1-35	3300013126_98	1106	1114	38.1391	8.8242	62.0566	38.1391	-1.33393		1.33393	96.5146	1.87046	16801	203	44.8027	0.0306056	0	0	2.52878	1388176	0.0121029	0.030142	0.40153	0.954839	0.295732	0	797	802	0	0	0.121002	6.39251
69_35	69_B2_100_L0_KapK-12-1-35	3300013128_16	1011	1062	53.3804	23.663	37.7774	53.3804	-1.94162		1.94162	96.507	1.77934	36593	403	63.5295	0.0186868	0	0	1.54929	3033857	0.0120615	0.0185133	0.651508	0.905331	0.451596	0	333	350	0	0	0.178129	6.28134
69_35	69_B2_100_L0_KapK-12-1-35	3300013129_62	1363	1370	62.8949	29.0855	33.4575	62.8949	-2.06423		2.06423	96.8293	1.82343	73173	265	68.514	0.0679551	0	0	1.17761	1268028	0.0577061	0.0656976	0.87836	0.970232	0.257461	0	1075	1080	0	0	0.217168	8.05722
69_35	69_B2_100_L0_KapK-12-1-35	3300013131_97	1318	1328	38.2673	9.39392	61.1622	38.2673	-1.33208		1.33208	96.551	1.90376	19705	259	44.5814	0.0330967	0	0	2.57894	1535442	0.0128334	0.032555	0.394208	0.966527	0.265383	0	858	865	0	0	0.140997	7.7201
69_35	69_B2_100_L0_KapK-12-1-35	3300013132_103	1134	1141	37.4102	7.67669	61.8578	37.4102	-1.41805		1.41805	96.2648	1.7989	19513	238	43.8494	0.0255889	0	0	2.18752	1668109	0.0116977	0.0252642	0.463013	0.959241	0.299475	0	680	684	0	0	0.117105	6.31449
69_35	69_B2_100_L0_KapK-12-1-35	3300013133_35	1464	1500	41.3373	13.8325	63.6245	41.3373	-1.676		1.676	96.0285	1.63975	40960	219	47.3526	0.0270947	0	0	1.51379	2288452	0.0178986	0.026731	0.669582	0.962434	0.293466	0	640	655	0	0	0.13272	7.52684
69_35	69_B2_100_L0_KapK-12-1-35	3300013136_40	1552	1739	40.1852	10.6427	57.3638	40.1852	-1.6061		1.6061	96.0733	1.74417	34166	267	44.6614	0.0236706	0	0	2.04545	2952401	0.0115723	0.0233926	0.494698	0.986911	0.175009	0	526	589	0	0	0.192243	9.36976
69_35	69_B2_100_L0_KapK-12-1-35	3300012279_1	5851	5916	42.3315	13.1851	59.9562	42.3315	-1.44574		1.44574	96.6186	1.8927	61774	386	52.13	0.048743	0	0	4.05418	5138034	0.0120229	0.0475741	0.252719	0.958121	0.309952	0	1139	1151	0	0	0.125127	12.0861
69_35	69_B2_100_L0_KapK-12-1-35	3300012521_46	1111	1130	43.1372	13.6964	44.5871	43.1372	-1.7115		1.7115	96.1084	1.73745	29110	183	50.2763	0.0269696	0	0	1.67437	1807255	0.0161073	0.0266092	0.605328	0.982811	0.197753	0	615	625	0	0	0.154825	6.17069
69_35	69_B2_100_L0_KapK-12-1-35	3300012526_8	2255	2288	41.8125	13.5062	64.8614	41.8125	-1.60795		1.60795	96.2461	1.71432	31521	333	51.9292	0.06017	0	0	3.03496	1589912	0.0198256	0.0583955	0.339506	0.951458	0.327358	0	1418	1439	0	0	0.113764	8.59811
69_35	69_B2_100_L0_KapK-12-1-35	3300013100_32	2066	2095	43.2501	17.0522	58.8242	43.2501	-1.39666		1.39666	96.827	1.97624	28006	477	49.3063	0.0326275	0	0	3.23513	2776893	0.0100854	0.0321009	0.314177	0.944642	0.339452	0	744	754	0	0	0.139048	8.65855
69_35	69_B2_100_L0_KapK-12-1-35	3300013102_21	2186	2235	40.8116	14.9551	62.2207	40.8116	-1.59553		1.59553	96.1585	1.68501	50368	270	46.6803	0.0188788	0	0	1.81093	4831496	0.0104249	0.0187017	0.557431	0.977342	0.236427	0	452	463	0	0	0.138954	9.4943
69_35	69_B2_100_L0_KapK-12-1-35	3300013123_33	1540	1756	39.9049	10.5798	57.4187	39.9049	-1.60137		1.60137	96.0575	1.72112	36698	267	44.3748	0.0224016	0	0	1.90964	3128351	0.0117308	0.0221525	0.529546	0.981551	0.210416	0	492	561	0	0	0.186845	8.79133
69_35	69_B2_100_L0_KapK-12-1-35	3300014491_13	2708	3302	42.4225	13.6808	42.1005	42.4225	-1.64658		1.64658	96.1953	1.73884	103031	377	48.508	0.0504433	0	0	1.35966	2777119	0.0371	0.0491921	0.754185	0.984397	0.197199	0	975	1189	0	0	0.279062	14.3237
69_35	69_B2_100_L0_KapK-12-1-35	3300014491_19	1557	1693	43.7738	15.1553	41.5172	43.7738	-1.74956		1.74956	96.1155	1.72698	45620	201	50.0768	0.0487193	0	0	1.62427	1520938	0.0299946	0.0475515	0.630782	0.977196	0.237893	0	1024	1113	0	0	0.159786	6.2284
69_35	69_B2_100_L0_KapK-12-1-35	3300014496_23	3810	3850	48.9449	19.2281	47.0314	48.9449	-1.41403		1.41403	97.1912	1.91536	160066	247	54.7796	0.109283	0	0	1.17713	1724141	0.0928381	0.103523	0.896786	0.979975	0.224722	0	2210	2233	0	0	0.32512	17.1394
69_35	69_B2_100_L0_KapK-12-1-35	3300014496_24	1078	1083	46.7415	18.5836	49.0251	46.7415	-1.39889		1.39889	97.061	1.94124	38883	310	50.0425	0.0335659	0	0	1.30198	1508229	0.0257806	0.0330088	0.781022	0.982203	0.20281	0	715	718	0	0	0.27651	8.57127
69_35	69_B2_100_L0_KapK-12-1-35	3300014498_13	1607	1652	46.569	18.131	49.3475	46.569	-1.50424		1.50424	96.7841	1.92289	55865	1262	51.1116	0.0334823	0	0	1.37734	2298079	0.0243094	0.032928	0.738261	0.984021	0.19282	0	699	719	0	0	0.26838	11.5297
69_35	69_B2_100_L0_KapK-12-1-35	3300012942_21	3861	4120	39.7211	10.5913	64.1279	39.7211	-1.52767		1.52767	96.2244	1.76238	68373	313	48.4571	0.0306659	0	0	2.39323	5335952	0.0128136	0.0302005	0.424286	0.974524	0.24327	0	724	772	0	0	0.113057	10.3523
69_35	69_B2_100_L0_KapK-12-1-35	3300013005_22	7452	7497	42.2373	13.3587	60.7125	42.2373	-1.41337		1.41337	96.6831	1.94826	78130	394	52.7549	0.101792	0	0	4.05296	3110822	0.0251155	0.0967829	0.259504	0.969939	0.265134	0	2396	2410	0	0	0.122043	12.2505
69_35	69_B2_100_L0_KapK-12-1-35	3300013006_57	1248	1320	52.172	24.0927	63.6996	52.172	-1.9697		1.9697	96.2092	1.68526	58451	161	57.7579	0.038787	0	0	1.17798	1775182	0.0329268	0.0380444	0.865482	0.988343	0.163276	0	703	744	0	0	0.165344	8.5399
69_35	69_B2_100_L0_KapK-12-1-35	3300013992_3	2857	2988	41.5037	12.5259	60.109	41.5037	-1.44846		1.44846	96.5508	1.87044	34785	457	48.8553	0.0406332	0	0	3.56521	3052086	0.0113971	0.0398187	0.286225	0.941336	0.349242	0	936	979	0	0	0.118082	8.55236
69_35	69_B2_100_L0_KapK-12-1-35	3300014005_2	4343	4391	41.6358	13.1574	61.5251	41.6358	-1.53223		1.53223	96.3789	1.78511	54774	658	50.9526	0.0481205	0	0	3.33771	3799210	0.0144172	0.0469811	0.306873	0.951069	0.31423	0	1143	1156	0	0	0.114068	10.2841
69_35	69_B2_100_L0_KapK-12-1-35	3300014009_2	2634	2664	38.4298	9.34704	61.9104	38.4298	-1.35098		1.35098	96.5264	1.84381	35755	268	46.6167	0.0329728	0	0	2.86326	3104862	0.0115158	0.0324351	0.355041	0.97045	0.259188	0	848	858	0	0	0.116825	8.64233
69_35	69_B2_100_L0_KapK-12-1-35	3300014013_2	2590	2825	38.7904	10.2667	59.72	38.7904	-1.1554		1.1554	97.0083	1.90474	35027	395	45.7869	0.0313144	0	0	3.1285	3499409	0.0100094	0.0308292	0.324673	0.951894	0.326663	0	740	807	0	0	0.111196	7.40581
69_35	69_B2_100_L0_KapK-12-1-35	3300014048_6	1847	1888	38.6615	10.0018	61.2648	38.6615	-1.35699		1.35699	96.5172	1.85203	27423	268	45.705	0.0280566	0	0	2.66163	2601525	0.0105411	0.0276667	0.381004	0.958775	0.307147	0	710	726	0	0	0.11785	7.33963
69_35	69_B2_100_L0_KapK-12-1-35	3300014056_5	17080	17138	70.2074	33.9686	38.3941	70.2074	-1.85944		1.85944	97.4679	1.8332	715646	1102	116.574	0.939057	0.676698	1178683	1.68143	1281404	0.558486	0.609004	0.917049	0.998909	0.0555501	0.553193	13329	13374	10479	12351	0.270412	26.138
69_35	69_B2_100_L0_KapK-12-1-35	3300014058_4	14724	14850	70.5976	34.0339	37.9946	70.5976	-1.89414		1.89414	97.414	1.86323	637305	767	110.318	0.746347	0.535142	1324317	1.64504	1404696	0.453696	0.525905	0.862697	0.996295	0.103313	0.448684	10482	10572	8040	10648	0.264343	24.1279
69_35	69_B2_100_L0_KapK-12-1-35	3300014060_26	6309	6461	44.3201	15.3237	55.0536	44.3201	-1.6321		1.6321	96.4258	1.7984	209544	462	50.3954	0.0937847	0	0	1.36657	3053334	0.0686279	0.0895212	0.766611	0.988404	0.175716	0	2066	2116	0	0	0.238922	18.8697
69_35	69_B2_100_L0_KapK-12-1-35	3300014060_37	2591	2706	51.1541	22.7231	43.4025	51.1541	-1.9272		1.9272	96.3671	1.81596	113806	362	57.2177	0.0604617	0	0	1.21626	2289349	0.0497111	0.0586702	0.847297	0.991552	0.145716	0	1132	1182	0	0	0.221628	11.2981
69_35	69_B2_100_L0_KapK-12-1-35	3300014064_1	3236	3319	39.5131	10.9881	58.4594	39.5131	-1.23049		1.23049	96.8718	1.92112	47980	711	44.2212	0.0301723	0	0	2.73383	4347330	0.0110367	0.0297217	0.371334	0.965999	0.25567	0	744	763	0	0	0.123677	9.56182
69_35	69_B2_100_L0_KapK-12-1-35	3300014065_2	4027	4076	40.5984	12.1005	61.273	40.5984	-1.48111		1.48111	96.4133	1.81863	53419	471	49.8777	0.0432548	0	0	3.09753	3825398	0.0139643	0.0423327	0.32987	0.952826	0.330364	0	1053	1066	0	0	0.110929	10.4255
69_35	69_B2_100_L0_KapK-12-1-35	3300014149_18	1569	1670	39.5198	11.4298	58.4275	39.5198	-1.28743		1.28743	96.7137	1.89083	22422	330	45.8528	0.029926	0	0	2.94336	2205308	0.0101673	0.0294826	0.344857	0.923481	0.39296	0	711	757	0	0	0.133429	7.57758
69_35	69_B2_100_L0_KapK-12-1-35	3300014149_19	2555	2575	43.0443	14.0666	57.92	43.0443	-1.30019		1.30019	96.9253	2.00362	28795	257	45.779	0.0505277	0	0	3.84904	2193509	0.0131274	0.0492724	0.266424	0.96053	0.283597	0	1165	1174	0	0	0.137635	9.27605
69_35	69_B2_100_L0_KapK-12-1-35	3300013137_47	1093	1228	39.4104	9.43347	55.2298	39.4104	-1.57329		1.57329	96.0879	1.58666	32769	137	43.6338	0.016352	0	0	1.47701	2959885	0.011071	0.016219	0.682596	0.966817	0.285102	0	369	415	0	0	0.142892	4.56977
69_35	69_B2_100_L0_KapK-12-1-35	3300013137_60	1268	1390	39.6288	9.71155	57.5848	39.6288	-1.58489		1.58489	96.0655	1.72868	29775	334	44.3741	0.021204	0	0	1.84997	2597759	0.0114618	0.0209808	0.546299	0.983836	0.192668	0	488	535	0	0	0.194414	8.93281
69_35	69_B2_100_L0_KapK-12-1-35	3300013137_75	3622	4431	43.9569	14.9142	55.3778	43.9569	-1.5527		1.5527	96.5292	1.81729	141941	203	50.5128	0.0916207	0	0	1.37231	2126016	0.0667638	0.0875488	0.76259	0.983061	0.206428	0	1704	2084	0	0	0.273392	14.1841
69_35	69_B2_100_L0_KapK-12-1-35	3300013138_33	1522	1701	39.7466	10.7423	54.4232	39.7466	-1.53145		1.53145	96.2216	1.64357	40614	203	44.1457	0.0181854	0	0	1.6647	3717826	0.0109241	0.018021	0.606189	0.975121	0.242891	0	409	458	0	0	0.143876	5.47145
69_35	69_B2_100_L0_KapK-12-1-35	3300013138_49	1678	1960	40.3474	11.1674	57.8382	40.3474	-1.59949		1.59949	96.1009	1.74662	41972	334	45.871	0.0258026	0	0	1.88421	3064961	0.0136941	0.0254726	0.537603	0.964151	0.256839	0	547	639	0	0	0.198712	10.4253
69_35	69_B2_100_L0_KapK-12-1-35	3300018422_12	3016	3037	73.1064	34.1894	38.9926	73.1064	-2.14883		2.14883	97.2115	1.80372	191278	407	81.3949	0.16346	0.122486	1344803	1.16073	1358262	0.140826	0.1508	0.933857	0.991712	0.150095	0	2220	2236	1692	2276	0.231843	12.3328
69_35	69_B2_100_L0_KapK-12-1-35	3300018423_51	1983	2004	37.6153	8.07362	63.7429	37.6153	-1.41118		1.41118	96.3047	1.73341	29963	186	44.7209	0.0353996	0	0	2.5158	2129431	0.0140709	0.0347804	0.404564	0.950868	0.349483	0	931	941	0	0	0.121311	8.23985
69_35	69_B2_100_L0_KapK-12-1-35	3300015370_15	6691	7507	62.8031	30.9764	48.6299	62.8031	-2.12042		2.12042	96.7299	1.85668	347928	532	75.4234	0.117424	0	0	1.35505	4015012	0.0866568	0.110792	0.782158	0.985544	0.195657	0	1666	1870	0	0	0.181689	14.1464
69_35	69_B2_100_L0_KapK-12-1-35	3300016461_4	17502	17844	53.8566	25.2171	60.5028	53.8566	-1.92334		1.92334	96.4972	1.79427	645534	556	66.6667	0.141374	0	0	1.48869	6797589	0.0949651	0.131836	0.72033	0.986747	0.193184	0	2575	2625	0	0	0.152954	20.9985
69_35	69_B2_100_L0_KapK-12-1-35	3300013290_3	3088	3139	39.6954	11.2659	61.0943	39.6954	-1.36317		1.36317	96.574	1.87046	37019	234	47.158	0.0380206	0	0	3.36589	3277224	0.0112958	0.0373069	0.302782	0.969979	0.252474	0	942	958	0	0	0.111896	8.79346
69_35	69_B2_100_L0_KapK-12-1-35	3300013294_7	25324	25544	69.9103	33.8917	38.2561	69.9103	-1.89951		1.89951	97.3754	1.86848	1079595	1097	109.648	0.753954	0.538092	2227841	1.6541	2368526	0.455809	0.529497	0.860833	0.996718	0.0967732	0.452142	10692	10785	8183	18230	0.256041	25.9999
69_35	69_B2_100_L0_KapK-12-1-35	3300013296_25	2786	2845	41.5603	15.3663	61.6709	41.5603	-1.49736		1.49736	96.4633	1.8479	53312	314	47.5575	0.0242865	0	0	2.21779	4868345	0.0109507	0.0239939	0.456396	0.98055	0.215121	0	572	584	0	0	0.136244	9.50173
69_35	69_B2_100_L0_KapK-12-1-35	3300013297_21	2573	2625	41.4659	15.3409	61.6291	41.4659	-1.53943		1.53943	96.3502	1.79903	52484	316	46.8189	0.0222306	0	0	2.07389	4896219	0.0107193	0.0219853	0.487565	0.969531	0.268467	0	526	536	0	0	0.136063	9.75186
69_35	69_B2_100_L0_KapK-12-1-35	3300013306_28	2394	2464	40.5179	14.4918	62.2872	40.5179	-1.5832		1.5832	96.1624	1.68661	53533	270	46.9588	0.0203061	0	0	1.86483	4916249	0.010889	0.0201014	0.541705	0.970861	0.255901	0	487	501	0	0	0.139946	9.78852
69_35	69_B2_100_L0_KapK-12-1-35	3300013307_64	2525	2688	39.0822	9.2954	61.6013	39.0822	-1.54799		1.54799	96.0987	1.76335	37914	230	46.6347	0.0653372	0	0	2.77082	1607859	0.0235804	0.0632485	0.372822	0.969259	0.267232	0	1570	1672	0	0	0.11025	8.71952
69_35	69_B2_100_L0_KapK-12-1-35	3300013308_21	2182	2236	39.9052	13.0635	63.0833	39.9052	-1.59928		1.59928	96.0715	1.6282	52453	206	46.7496	0.0190032	0	0	1.70107	4695306	0.0111714	0.0188238	0.59347	0.97756	0.219218	0	465	476	0	0	0.132739	8.99356
69_35	69_B2_100_L0_KapK-12-1-35	3300013391_5	1962	2045	44.8606	17.243	52.4711	44.8606	-1.52567		1.52567	96.6798	1.9482	52024	366	50.5087	0.0376402	0	0	1.76332	2437152	0.0213462	0.0369407	0.577852	0.985073	0.182914	0	805	839	0	0	0.178187	9.18491
69_35	69_B2_100_L0_KapK-12-1-35	3300013392_9	129	129	61.4341	24.9815	47.735	61.4341	-1.36434		1.36434	97.8379	1.93584	7852	193	62.3175	0.0109749	0	0	1.00917	722009	0.0108752	0.0109149	0.996361	0.962175	0.278633	0	179	179	0	0	0.20583	3.05255
69_35	69_B2_100_L0_KapK-12-1-35	3300013427_3	4219	4510	40.6326	12.5167	61.2929	40.6326	-1.56541		1.56541	96.2127	1.72829	94167	597	45.69	0.0370621	0	0	1.9461	4944624	0.0190443	0.0363837	0.52343	0.972863	0.263257	0	853	912	0	0	0.133849	11.3686
69_35	69_B2_100_L0_KapK-12-1-35	3300013427_6	2825	2940	41.2228	12.4302	55.6912	41.2228	-1.50578		1.50578	96.3956	1.84089	95302	213	45.4468	0.0375588	0	0	1.27175	3226939	0.0295333	0.0368622	0.801179	0.98807	0.170023	0	875	911	0	0	0.234	14.045
69_35	69_B2_100_L0_KapK-12-1-35	3300013469_2	2602	2679	38.5928	9.54305	61.8648	38.5928	-1.31392		1.31392	96.6209	1.85685	35263	278	46.3987	0.0328541	0	0	2.93171	3146672	0.0112064	0.0323202	0.346731	0.931287	0.388763	0	827	851	0	0	0.110456	8.73898
69_35	69_B2_100_L0_KapK-12-1-35	3300013484_2	2623	2670	38.6625	9.41267	61.8237	38.6625	-1.30787		1.30787	96.6436	1.85934	34628	278	46.6057	0.0312307	0	0	2.98103	3305306	0.0104765	0.0307481	0.34072	0.932535	0.356177	0	794	808	0	0	0.114225	9.15365
69_35	69_B2_100_L0_KapK-12-1-35	3300013485_2	2639	2745	38.6157	9.48836	62.1717	38.6157	-1.31512		1.31512	96.6214	1.85327	35077	278	46.7693	0.0329167	0	0	3.02178	3220097	0.0108932	0.0323809	0.336407	0.953581	0.32702	0	820	852	0	0	0.11454	8.49636
69_35	69_B2_100_L0_KapK-12-1-35	3300013489_2	2583	2598	40.9496	12.1052	60.4078	40.9496	-1.48961		1.48961	96.4	1.78816	35157	346	47.5095	0.0382097	0	0	3.02563	2783902	0.0126287	0.0374889	0.336864	0.923635	0.408901	0	928	933	0	0	0.114159	8.91526
69_35	69_B2_100_L0_KapK-12-1-35	3300012860_3	6909	7297	39.3174	10.1019	61.8629	39.3174	-1.52638		1.52638	96.1889	1.75518	102790	473	48.6695	0.0574007	0	0	2.79115	4998234	0.0205653	0.0557843	0.368657	0.957285	0.322782	0	1382	1460	0	0	0.113214	12.7541
69_35	69_B2_100_L0_KapK-12-1-35	3300012883_1	2387	2434	61.1923	29.7245	38.7426	61.1923	-1.96385		1.96385	96.9428	1.77737	112144	654	72.0257	0.142051	0.0950184	1046187	1.32815	1048524	0.106954	0.132423	0.80767	0.986044	0.169846	0	2277	2321	1556	1628	0.235126	11.0594
69_35	69_B2_100_L0_KapK-12-1-35	3300012886_9	2750	4533	44.764	14.1984	31.2959	44.764	-1.69204		1.69204	96.2186	1.87422	78795	239	49.3703	0.0522735	0	0	2.57425	3880320	0.0203063	0.0509308	0.398704	0.98664	0.178475	0	709	1168	0	0	0.213166	7.83989
69_35	69_B2_100_L0_KapK-12-1-35	3300012889_8	2770	4341	45.3497	14.7072	31.6032	45.3497	-1.69661		1.69661	96.2595	1.89013	76201	249	50.3975	0.0538133	0	0	2.5825	3656882	0.0208377	0.052391	0.397734	0.983673	0.202088	0	757	1187	0	0	0.211081	7.58663
69_35	69_B2_100_L0_KapK-12-1-35	3300012900_5	1857	1885	61.9682	30.1667	36.139	61.9682	-1.94005		1.94005	97.0257	1.7869	98199	256	70.5453	0.104234	0	0	1.18943	1120561	0.0876338	0.0989859	0.885316	0.951554	0.276745	0	1657	1682	0	0	0.264192	10.4231
69_35	69_B2_100_L0_KapK-12-1-35	3300012901_2	1642	1677	64.8861	30.707	35.2675	64.8861	-2.05247		2.05247	97.0092	1.75077	96099	255	70.8172	0.117873	0.0933003	922516	1.13231	923144	0.1041	0.111191	0.936221	0.987753	0.175589	0	1779	1817	1438	1327	0.229497	9.02098
69_35	69_B2_100_L0_KapK-12-1-35	3300012904_3	1792	1877	60.6361	29.7412	36.2978	60.6361	-1.91849		1.91849	97.006	1.78126	93419	256	69.9244	0.121001	0	0	1.21829	940582	0.0993204	0.113967	0.871487	0.981795	0.186971	0	1905	1996	0	0	0.281856	11.0178
69_35	69_B2_100_L0_KapK-12-1-35	3300012905_2	1777	1810	65.0729	29.906	35.4282	65.0729	-2.05856		2.05856	96.9888	1.75307	103058	487	71.3204	0.126712	0.0993919	927862	1.14284	929498	0.110875	0.119013	0.93162	0.990023	0.162004	0	1912	1947	1530	1420	0.236606	9.76523
69_35	69_B2_100_L0_KapK-12-1-35	3300012906_2	1614	1657	63.5118	30.1583	36.6423	63.5118	-2.06397		2.06397	96.8993	1.75679	87294	447	70.9707	0.121536	0	0	1.20563	865951	0.100807	0.114441	0.880868	0.985651	0.189157	0	1864	1914	0	0	0.225598	8.65202
69_35	69_B2_100_L0_KapK-12-1-35	3300012916_8	1532	1587	64.5028	31.072	35.3125	64.5028	-2.0794		2.0794	96.9446	1.78216	89697	232	71.0753	0.112719	0	0	1.14122	908133	0.0987708	0.106598	0.926568	0.989136	0.167028	0	1687	1748	0	0	0.239162	8.91194
69_35	69_B2_100_L0_KapK-12-1-35	3300012940_61	1963	2023	36.8389	6.84611	66.0933	36.8389	-1.39842		1.39842	96.2615	1.66175	33642	273	44.856	0.0244379	0	0	2.21518	3049490	0.011032	0.0241417	0.45697	0.977123	0.227787	0	644	663	0	0	0.116532	7.85912
69_35	69_B2_100_L0_KapK-12-1-35	3300017941_14	2098	2165	42.3441	14.1083	59.5233	42.3441	-1.45589		1.45589	96.5969	1.88962	39252	298	46.0704	0.0318259	0	0	2.33563	2880611	0.0136263	0.0313248	0.435	0.963146	0.287101	0	728	752	0	0	0.156115	9.11379
69_35	69_B2_100_L0_KapK-12-1-35	3300014912_1	20824	21070	54.5501	25.4715	60.3438	54.5501	-1.9496		1.9496	96.5038	1.81693	752745	920	68.0971	0.177213	0.0952788	6361949	1.52686	6485625	0.116064	0.162398	0.714685	0.992454	0.136182	0	3211	3249	1781	11328	0.167896	20.0458
69_35	69_B2_100_L0_KapK-12-1-35	3300014726_3	2456	2476	38.7847	10.0127	61.3469	38.7847	-1.32512		1.32512	96.6151	1.85484	32765	282	46.5412	0.0366608	0	0	2.93087	2619419	0.0125085	0.0359969	0.347488	0.963897	0.296564	0	938	945	0	0	0.114939	8.75097
69_35	69_B2_100_L0_KapK-12-1-35	3300014733_5	1927	1933	42.2649	13.4517	59.283	42.2649	-1.48474		1.48474	96.5347	1.81858	22261	346	49.25	0.0490159	0	0	3.66942	1666501	0.0133579	0.047834	0.279256	0.92406	0.388725	0	1156	1160	0	0	0.125878	8.12423
69_35	69_B2_100_L0_KapK-12-1-35	3300015056_4	2329	2364	41.3164	12.9308	60.0612	41.3164	-1.4302		1.4302	96.5802	1.87213	28914	471	50.4607	0.0448032	0	0	3.37771	2179824	0.0132644	0.0438143	0.302741	0.906697	0.437794	0	1068	1084	0	0	0.114035	8.44763
69_35	69_B2_100_L0_KapK-12-1-35	3300015063_1	4680	4761	41.5117	12.7197	60.8894	41.5117	-1.51754		1.51754	96.4007	1.8479	86281	504	49.8158	0.049442	0	0	2.29059	3997288	0.0215849	0.0482397	0.447451	0.96216	0.283774	0	1171	1191	0	0	0.122006	11.9869
69_35	69_B2_100_L0_KapK-12-1-35	3300015076_1	5784	5861	42.1648	13.3413	61.6838	42.1648	-1.55673		1.55673	96.3699	1.79475	110180	647	52.2428	0.0818099	0	0	2.24275	3020489	0.0364775	0.0785529	0.464369	0.961106	0.281495	0	1915	1940	0	0	0.126492	13.3007
69_35	69_B2_100_L0_KapK-12-1-35	3300015158_3	8853	10222	39.3034	9.50322	60.8917	39.3034	-1.54441		1.54441	96.1482	1.71888	130111	330	49.7747	0.0736735	0	0	3.08798	5453520	0.0238582	0.0710251	0.335912	0.957642	0.321162	0	1623	1874	0	0	0.113535	14.448
69_35	69_B2_100_L0_KapK-12-1-35	3300015160_3	3467	3539	40.7598	10.6887	61.0708	40.7598	-1.38909		1.38909	96.6218	1.94825	45540	286	48.6538	0.0379396	0	0	3.16735	3801859	0.0119784	0.0372289	0.321749	0.973284	0.252184	0	912	931	0	0	0.112071	10.172
69_35	69_B2_100_L0_KapK-12-1-35	3300015163_1	3704	3986	41.0615	13.0462	64.9993	41.0615	-1.51079		1.51079	96.3781	1.77122	54950	330	50.0912	0.0400168	0	0	2.97851	4090008	0.0134352	0.0392267	0.342501	0.971716	0.263744	0	906	975	0	0	0.118139	10.5978
69_35	69_B2_100_L0_KapK-12-1-35	3300015163_4	4178	4273	40.7646	11.9436	62.7383	40.7646	-1.59115		1.59115	96.1801	1.73554	94725	336	49.6723	0.0606235	0	0	1.83878	2873109	0.0329695	0.0588225	0.560492	0.966952	0.250995	0	1454	1487	0	0	0.123913	10.8401
69_35	69_B2_100_L0_KapK-12-1-35	3300015171_9	2286	2371	41.3286	13.2068	63.83	41.3286	-1.62716		1.62716	96.156	1.71453	50678	349	48.8227	0.0588457	0	0	1.93368	1665288	0.030432	0.0571477	0.532514	0.978125	0.227846	0	1373	1424	0	0	0.124053	9.15602
69_35	69_B2_100_L0_KapK-12-1-35	3300015191_12	738	776	38.8428	9.94169	56.821	38.8428	-1.55412		1.55412	96.0751	1.67699	20858	169	41.7996	0.0260516	0	0	1.44472	1156705	0.0180323	0.0257152	0.70123	0.973435	0.237971	0	638	671	0	0	0.162044	6.04082
69_35	69_B2_100_L0_KapK-12-1-35	3300015191_5	4479	4558	41.0417	12.4997	62.5692	41.0417	-1.60312		1.60312	96.1723	1.73186	99888	336	49.944	0.0642068	0	0	1.87269	2913383	0.0342859	0.062189	0.551318	0.980883	0.208262	0	1537	1565	0	0	0.125814	11.5829
69_35	69_B2_100_L0_KapK-12-1-35	3300015194_7	4177	4363	41.6381	13.1821	61.2307	41.6381	-1.53129		1.53129	96.3898	1.83197	84350	331	49.6469	0.0602906	0	0	2.15338	3012709	0.0279981	0.0585091	0.478525	0.977084	0.237133	0	1386	1448	0	0	0.134447	11.7605
69_35	69_B2_100_L0_KapK-12-1-35	3300015206_9	7926	8222	41.9797	12.6592	60.8071	41.9797	-1.40647		1.40647	96.6844	1.9514	87121	360	52.1995	0.0633308	0	0	3.96208	5450430	0.0159842	0.0613671	0.260469	0.967303	0.279071	0	1454	1509	0	0	0.116238	12.7837
69_35	69_B2_100_L0_KapK-12-1-35	3300013630_2	2654	2680	38.356	9.14596	61.5678	38.356	-1.30784		1.30784	96.6014	1.84935	36048	273	46.1562	0.030843	0	0	2.85142	3332617	0.0108167	0.0303722	0.356139	0.917016	0.426151	0	796	804	0	0	0.114916	8.44566
69_35	69_B2_100_L0_KapK-12-1-35	3300013631_1	3259	3376	41.6531	14.3146	56.0784	41.6531	-1.29295		1.29295	96.9109	1.9801	67986	417	45.7818	0.0237271	0	0	2.06826	5926250	0.011472	0.0234479	0.489256	0.95836	0.2992	0	550	570	0	0	0.182897	12.8413
69_35	69_B2_100_L0_KapK-12-1-35	3300013665_3	2333	2655	38.2196	10.2527	59.6385	38.2196	-1.32467		1.32467	96.5736	1.76963	31448	268	46.5207	0.0358268	0	0	3.22669	2832325	0.0111032	0.0351926	0.3155	0.947151	0.343195	0	824	937	0	0	0.112365	7.41125
69_35	69_B2_100_L0_KapK-12-1-35	3300013744_1	520	530	47.866	18.431	33.6198	47.866	-1.94151		1.94151	96.0926	1.77662	20344	204	53.3963	0.0139454	0	0	1.2472	1819451	0.0111814	0.0138486	0.807401	0.910917	0.452895	0	286	291	0	0	0.254684	5.12364
69_35	69_B2_100_L0_KapK-12-1-35	3300013763_3	25838	26081	70.5391	33.9788	38.0302	70.5391	-1.89544		1.89544	97.4119	1.87051	1117801	912	110.794	0.777701	0.561666	2216191	1.64586	2365614	0.47252	0.540539	0.874166	0.997471	0.0852931	0.468929	10922	11025	8499	18836	0.259514	27.5738
69_35	69_B2_100_L0_KapK-12-1-35	3300013764_3	30772	31252	70.002	33.9403	38.2145	70.002	-1.88324		1.88324	97.4038	1.86844	1328709	1000	109.738	0.73134	0.525051	2814367	1.6465	2991391	0.444178	0.518736	0.856269	0.995289	0.119057	0.441571	10287	10447	7972	22437	0.258002	29.2238
69_35	69_B2_100_L0_KapK-12-1-35	3300013768_3	21358	21495	70.4195	33.8341	38.3152	70.4195	-1.89332		1.89332	97.4021	1.86092	922690	912	111.114	0.791435	0.572835	1791160	1.64046	1912517	0.482448	0.546806	0.882302	0.996914	0.090267	0.478153	11167	11239	8686	15558	0.260307	27.7581
69_35	69_B2_100_L0_KapK-12-1-35	3300013770_7	15756	15819	70.0232	33.9876	38.4424	70.0232	-1.8297		1.8297	97.4985	1.83696	654053	1000	116.193	0.933312	0.667463	1091833	1.69367	1186902	0.551059	0.606751	0.908213	0.998486	0.065612	0.545311	13275	13328	10362	11314	0.26856	24.2828
69_35	69_B2_100_L0_KapK-12-1-35	3300020220_43	621	1900	40.4558	12.7241	47.8144	40.4558	-1.43368		1.43368	96.5098	1.82318	36642	192	52.1223	0.0245903	0	0	2.09754	3125536	0.0117234	0.0242905	0.482635	0.983641	0.19645	0	199	608	0	0	0.16194	3.88314
69_35	69_B2_100_L0_KapK-12-1-35	3300020220_49	2123	2934	42.1309	15.1451	55.5092	42.1309	-1.22154		1.22154	97.1434	1.98618	34253	268	45.1887	0.041951	0	0	3.60879	2946579	0.0116247	0.0410833	0.282954	0.964082	0.29065	0	720	996	0	0	0.160085	6.263
69_35	69_B2_100_L0_KapK-12-1-35	3300020221_41	1335	1977	38.782	11.8074	56.5787	38.782	-1.23622		1.23622	96.911	1.95045	30670	268	43.9398	0.0277414	0	0	2.50108	2765106	0.0110918	0.0273602	0.405399	0.972547	0.245355	0	483	715	0	0	0.166787	6.02274
69_35	69_B2_100_L0_KapK-12-1-35	3300020603_24	1932	3746	43.1185	16.6877	50.3399	43.1185	-1.48799		1.48799	96.6493	1.9065	55189	522	54.1069	0.034531	0	0	2.92658	4677394	0.0117991	0.0339416	0.347629	0.980068	0.176422	0	413	801	0	0	0.154143	5.43749
69_35	69_B2_100_L0_KapK-12-1-35	3300020681_3	1332	1360	38.0353	8.22621	62.1308	38.0353	-1.48529		1.48529	96.1506	1.67806	32753	180	42.9266	0.0165816	0	0	1.57937	3119665	0.0104989	0.0164449	0.638429	0.966855	0.270449	0	427	436	0	0	0.128123	6.93729
69_35	69_B2_100_L0_KapK-12-1-35	3300020685_2	796	814	38.113	8.49887	61.6845	38.113	-1.48894		1.48894	96.1559	1.68771	20189	233	42.9553	0.0167876	0	0	1.53658	1847913	0.0109253	0.0166475	0.656274	0.974002	0.238906	0	431	440	0	0	0.121018	5.51378
69_35	69_B2_100_L0_KapK-12-1-35	3300020689_1	1275	1306	38.0061	8.21717	61.9853	38.0061	-1.48315		1.48315	96.1497	1.68317	32335	180	43.0559	0.0154463	0	0	1.53512	3213582	0.010062	0.0153276	0.65646	0.975923	0.210767	0	397	406	0	0	0.119579	6.55622
69_35	69_B2_100_L0_KapK-12-1-35	3300020690_4	477	483	38.3416	8.44639	60.9158	38.3416	-1.45135		1.45135	96.2656	1.74187	12881	180	43.9625	0.0169822	0	0	1.43785	1090614	0.0118108	0.0168388	0.701403	0.932181	0.373535	0	437	443	0	0	0.149849	4.7705
69_35	69_B2_100_L0_KapK-12-1-35	3300020692_2	2037	2083	40.5708	11.4497	59.6398	40.5708	-1.32885		1.32885	96.7101	1.94769	35184	210	44.0902	0.0260562	0	0	2.40194	3243380	0.0108479	0.0257196	0.421777	0.967308	0.269685	0	628	642	0	0	0.135099	8.15784
69_35	69_B2_100_L0_KapK-12-1-35	3300020693_2	1189	1221	37.8657	7.97619	62.294	37.8657	-1.47502		1.47502	96.1599	1.69235	29435	180	42.9082	0.0167177	0	0	1.57085	2765818	0.0106424	0.0165787	0.641934	0.970638	0.263984	0	430	441	0	0	0.113687	6.40358
69_35	69_B2_100_L0_KapK-12-1-35	3300020694_3	2031	2085	40.5914	11.5059	59.7249	40.5914	-1.33094		1.33094	96.7062	1.94215	35378	210	43.8389	0.0264129	0	0	2.39231	3204309	0.0110408	0.0260671	0.423551	0.969908	0.246153	0	634	651	0	0	0.134229	8.32826
69_35	69_B2_100_L0_KapK-12-1-35	3300020695_4	1143	1175	37.8647	7.66969	62.1789	37.8647	-1.47064		1.47064	96.1677	1.69408	28479	180	42.8256	0.0171769	0	0	1.56234	2590338	0.0109943	0.0170302	0.645577	0.976973	0.225753	0	441	454	0	0	0.129779	6.61694
69_35	69_B2_100_L0_KapK-12-1-35	3300020699_2	1339	1398	37.8927	8.06221	62.34	37.8927	-1.46567		1.46567	96.1877	1.7068	33833	180	42.8809	0.0160478	0	0	1.56578	3301078	0.0102491	0.0159197	0.643798	0.970909	0.246856	0	406	423	0	0	0.121697	6.82858
69_35	69_B2_100_L0_KapK-12-1-35	3300020700_2	1926	1966	40.678	11.1718	59.4163	40.678	-1.31994		1.31994	96.734	1.94414	33003	210	44.4186	0.0265928	0	0	2.42329	3007433	0.0109738	0.0262423	0.418173	0.978335	0.217988	0	640	654	0	0	0.136417	7.91423
69_35	69_B2_100_L0_KapK-12-1-35	3300020702_2	1264	1306	37.9602	8.18474	62.0421	37.9602	-1.48315		1.48315	96.1445	1.68892	32150	180	43.0388	0.0158229	0	0	1.54205	3133246	0.0102609	0.0156984	0.65363	0.966737	0.266025	0	403	417	0	0	0.121987	6.71802
69_35	69_B2_100_L0_KapK-12-1-35	3300020705_1	1276	1323	37.8435	7.90721	61.9789	37.8435	-1.47619		1.47619	96.1465	1.69468	32676	180	42.8819	0.015394	0	0	1.53232	3252558	0.0100462	0.0152762	0.657642	0.965414	0.273452	0	392	407	0	0	0.117003	6.55463
69_35	69_B2_100_L0_KapK-12-1-35	3300020706_2	1335	1377	38.0494	8.26692	62.1102	38.0494	-1.48802		1.48802	96.1429	1.68459	33346	180	43.2503	0.0160839	0	0	1.57116	3257412	0.010237	0.0159553	0.641603	0.970573	0.251825	0	410	423	0	0	0.124371	6.75051
69_35	69_B2_100_L0_KapK-12-1-35	3300020706_6	808	818	37.588	7.87542	61.9995	37.588	-1.54645		1.54645	95.9563	1.62481	19710	158	41.6702	0.0156429	0	0	1.56002	1965623	0.0100274	0.0155212	0.646044	0.983317	0.191727	0	411	416	0	0	0.129355	5.73021
69_35	69_B2_100_L0_KapK-12-1-35	3300020707_3	1067	1085	38.6166	9.01928	61.5528	38.6166	-1.47189		1.47189	96.2536	1.7381	24642	209	43.3076	0.0197057	0	0	1.70067	2126694	0.011587	0.0195128	0.593815	0.973936	0.241761	0	502	510	0	0	0.122549	6.01828
69_35	69_B2_100_L0_KapK-12-1-35	3300020708_3	1374	1407	38.462	8.80408	61.9632	38.462	-1.46979		1.46979	96.2244	1.72402	31626	180	43.264	0.0182201	0	0	1.71122	2970284	0.0106475	0.0180552	0.589719	0.975805	0.213921	0	463	474	0	0	0.113347	6.62244
69_35	69_B2_100_L0_KapK-12-1-35	3300020709_3	1652	1684	40.8955	11.9901	60.2617	40.8955	-1.35273		1.35273	96.6547	1.90966	28966	204	43.7553	0.0259377	0	0	2.37744	2655020	0.0109099	0.0256042	0.426099	0.980206	0.218614	0	622	634	0	0	0.121054	6.85558
69_35	69_B2_100_L0_KapK-12-1-35	3300020710_2	1879	1924	40.6923	11.4475	59.296	40.6923	-1.329		1.329	96.7018	1.93457	31850	210	43.931	0.0264599	0	0	2.45824	2959010	0.0107637	0.0261129	0.4122	0.972223	0.248917	0	635	650	0	0	0.129178	7.76379
69_35	69_B2_100_L0_KapK-12-1-35	3300020713_2	1322	1375	38.0335	8.25964	62.2782	38.0335	-1.47636		1.47636	96.178	1.68762	33490	180	43.1017	0.0158839	0	0	1.5616	3292512	0.0101716	0.0157584	0.645468	0.968488	0.268404	0	402	418	0	0	0.12129	6.62402
69_35	69_B2_100_L0_KapK-12-1-35	3300020721_4	1256	1308	37.9297	8.13597	62.0616	37.9297	-1.47401		1.47401	96.1632	1.69182	31011	180	43.3115	0.017235	0	0	1.59988	2878675	0.0107727	0.0170873	0.630447	0.979901	0.213921	0	436	454	0	0	0.117279	6.50484
69_35	69_B2_100_L0_KapK-12-1-35	3300020724_3	990	1012	38.7619	8.95519	60.6368	38.7619	-1.39822		1.39822	96.4192	1.83715	21811	198	43.7972	0.0182237	0	0	1.7985	2152530	0.0101327	0.0180586	0.561102	0.968841	0.271227	0	460	470	0	0	0.128343	5.86967
69_35	69_B2_100_L0_KapK-12-1-35	3300020730_5	1259	1312	37.8148	8.06609	62.0765	37.8148	-1.4718		1.4718	96.17	1.70462	32116	180	42.8213	0.0160773	0	0	1.54487	3086028	0.0104069	0.0159488	0.652522	0.975634	0.219396	0	408	425	0	0	0.120768	6.79621
69_35	69_B2_100_L0_KapK-12-1-35	3300020734_4	1114	1150	38.1783	8.28467	62.002	38.1783	-1.49391		1.49391	96.1424	1.69994	27341	180	43.1246	0.0175526	0	0	1.6059	2501457	0.01093	0.0173994	0.628184	0.958996	0.30266	0	445	460	0	0	0.123969	6.13264
69_35	69_B2_100_L0_KapK-12-1-35	3300020735_5	1330	1371	38	8.16652	62.1483	38	-1.48505		1.48505	96.151	1.68624	33261	180	43.1401	0.0158368	0	0	1.56643	3289865	0.0101101	0.0157121	0.643463	0.974149	0.220443	0	404	417	0	0	0.123245	6.94996
69_35	69_B2_100_L0_KapK-12-1-35	3300020156_9	4535	4696	41.5882	12.9174	61.0662	41.5882	-1.48318		1.48318	96.4845	1.82202	56353	392	50.9061	0.0528679	0	0	3.4656	3694056	0.015255	0.0514947	0.296245	0.919523	0.4159	0	1228	1271	0	0	0.111189	9.97287
69_35	69_B2_100_L0_KapK-12-1-35	3300017473_21	474	597	42.742	16.1954	46.8119	42.742	-1.69514		1.69514	96.1016	1.72941	19027	184	47.5675	0.0172798	0	0	1.34094	1476522	0.0128864	0.0171314	0.752209	0.972571	0.244461	0	321	404	0	0	0.18296	4.42079
69_35	69_B2_100_L0_KapK-12-1-35	3300017473_7	1570	1706	37.2972	7.87737	62.7607	37.2972	-1.45604		1.45604	96.1788	1.69876	31970	242	43.4966	0.0234803	0	0	1.9903	2709936	0.0117973	0.0232067	0.508358	0.980534	0.213738	0	579	630	0	0	0.111514	7.03184
69_35	69_B2_100_L0_KapK-12-1-35	3300017480_22	2791	2861	38.4027	9.9776	61.7821	38.4027	-1.41559		1.41559	96.3213	1.74633	47827	456	44.7818	0.0263365	0	0	2.29724	4171769	0.0114644	0.0259928	0.441063	0.961792	0.301698	0	669	686	0	0	0.116842	9.15711
69_35	69_B2_100_L0_KapK-12-1-35	3300017480_25	1738	1813	37.2394	8.06267	63.1948	37.2394	-1.43243		1.43243	96.2256	1.68787	34861	202	42.6695	0.0204949	0	0	1.93663	3294129	0.0105828	0.0202864	0.521669	0.976221	0.24119	0	528	550	0	0	0.112521	6.97204
69_35	69_B2_100_L0_KapK-12-1-35	3300017490_4	2448	2563	54.9528	23.7453	32.7412	54.9528	-1.99532		1.99532	96.4957	1.80014	88502	633	68.1309	0.137002	0	0	1.59134	1027996	0.0860918	0.128031	0.672429	0.982793	0.211205	0	2381	2493	0	0	0.149384	8.16107
69_35	69_B2_100_L0_KapK-12-1-35	3300017505_13	4434	4625	40.8536	11.9817	61.5169	40.8536	-1.50941		1.50941	96.3647	1.80383	56666	603	50.1026	0.0707775	0	0	3.3345	2669676	0.0212258	0.0683308	0.310633	0.951788	0.342469	0	1661	1732	0	0	0.113	11.0435
69_35	69_B2_100_L0_KapK-12-1-35	3300017509_17	1943	2020	37.6168	8.77069	62.9669	37.6168	-1.44851		1.44851	96.2238	1.68539	37819	205	43.1724	0.0205789	0	0	2.00918	3692374	0.0102425	0.0203686	0.502855	0.979733	0.216539	0	526	547	0	0	0.110418	7.35535
69_35	69_B2_100_L0_KapK-12-1-35	3300017513_8	1057	1067	56.0309	25.0796	40.9852	56.0309	-2.22118		2.22118	96.2345	1.67277	52041	259	60.5128	0.0273393	0	0	1.14879	2186742	0.0237984	0.026969	0.882437	0.963998	0.267563	0	483	488	0	0	0.145277	5.958
69_35	69_B2_100_L0_KapK-12-1-35	3300017518_31	1867	1964	37.2342	7.9713	63.1044	37.2342	-1.44807		1.44807	96.1832	1.66579	37605	202	42.733	0.0195837	0	0	1.94464	3734134	0.0100706	0.0193931	0.519287	0.984672	0.192218	0	500	526	0	0	0.115412	6.79313
69_35	69_B2_100_L0_KapK-12-1-35	3300017518_39	2160	2220	42.2495	13.2135	59.5497	42.2495	-1.37387		1.37387	96.7745	1.96305	26889	373	49.3376	0.0361422	0	0	3.48827	2595197	0.0103611	0.0354968	0.291887	0.926935	0.375115	0	832	855	0	0	0.116163	7.18231
69_35	69_B2_100_L0_KapK-12-1-35	3300017522_15	10318	10570	51.3862	22.9622	65.0367	51.3862	-1.94409		1.94409	96.3889	1.79738	295475	801	69.2953	0.133517	0	0	1.83829	4068157	0.0726312	0.124987	0.581108	0.961716	0.326199	0	2536	2598	0	0	0.135656	16.7218
69_35	69_B2_100_L0_KapK-12-1-35	3300017522_25	5400	5760	45.7075	16.8358	48.6218	45.7075	-1.6349		1.6349	96.5243	1.83093	210343	335	51.5042	0.096927	0	0	1.25164	2716198	0.0774402	0.0923778	0.838299	0.987309	0.177152	0	1988	2121	0	0	0.26492	17.9849
69_35	69_B2_100_L0_KapK-12-1-35	3300017522_29	3051	3208	44.7893	15.6326	45.2716	44.7893	-1.4919		1.4919	96.7819	1.8858	80025	642	50.7129	0.0657239	0	0	1.79538	2186039	0.0366073	0.0636106	0.57549	0.969243	0.275093	0	1396	1467	0	0	0.201259	11.665
69_35	69_B2_100_L0_KapK-12-1-35	3300017526_21	1106	1176	41.5986	14.9299	62.6881	41.5986	-1.66922		1.66922	96.0767	1.70464	32404	204	47.6529	0.02537	0	0	1.50994	1928580	0.016802	0.0250508	0.670716	0.972796	0.243734	0	573	610	0	0	0.133411	6.5513
69_35	69_B2_100_L0_KapK-12-1-35	3300017526_7	1717	1756	41.365	13.3888	63.1483	41.365	-1.65319		1.65319	96.0721	1.65126	47090	219	46.7627	0.024665	0	0	1.54247	2944865	0.0159905	0.0243633	0.656338	0.971807	0.260995	0	583	596	0	0	0.130471	7.46665
69_35	69_B2_100_L0_KapK-12-1-35	3300017532_26	2142	2365	38.2169	8.37584	61.7727	38.2169	-1.48118		1.48118	96.1863	1.70261	43086	195	42.8716	0.0226285	0	0	2.09767	3994071	0.0107875	0.0223744	0.482135	0.978211	0.231086	0	536	592	0	0	0.137467	9.79912
69_35	69_B2_100_L0_KapK-12-1-35	3300020144_7	4148	4250	41.1819	12.5842	61.176	41.1819	-1.50471		1.50471	96.408	1.77879	48486	469	48.7296	0.0500344	0	0	3.60974	3498033	0.0138609	0.0488033	0.284016	0.937128	0.369368	0	1186	1215	0	0	0.119654	11.3173
69_35	69_B2_100_L0_KapK-12-1-35	3300020148_8	3324	3430	39.0009	10.191	61.407	39.0009	-1.39621		1.39621	96.4601	1.86282	44470	284	47.46	0.0407559	0	0	3.00816	3282298	0.0135484	0.0399365	0.339249	0.931145	0.370592	0	1013	1045	0	0	0.119896	10.3667
69_35	69_B2_100_L0_KapK-12-1-35	3300012684_21	650	674	51.1335	21.013	53.2324	51.1335	-1.69585		1.69585	96.6815	1.85097	31880	188	53.222	0.0163849	0	0	1.08068	2102664	0.0151617	0.0162514	0.932947	0.983012	0.198912	0	309	321	0	0	0.271603	8.52165
69_35	69_B2_100_L0_KapK-12-1-35	3300017426_21	8050	9156	39.4372	9.89058	60.8335	39.4372	-1.56564		1.56564	96.1078	1.69205	118602	366	50.2551	0.0809493	0	0	3.04443	4460522	0.0265893	0.0777595	0.341942	0.958882	0.313422	0	1805	2053	0	0	0.117309	13.7869
69_35	69_B2_100_L0_KapK-12-1-35	3300017428_7	1312	1424	50.3097	24.2055	56.4286	50.3097	-1.60885		1.60885	96.7833	1.87918	59415	290	56.4245	0.0365383	0	0	1.20584	1960819	0.0303011	0.0358788	0.84454	0.984171	0.191627	0	669	726	0	0	0.218663	8.30514
69_35	69_B2_100_L0_KapK-12-1-35	3300017431_20	3514	3629	57.8732	26.4515	51.4351	57.8732	-1.53513		1.53513	97.4354	1.90097	177087	438	63.8151	0.0731998	0	0	1.18595	2869093	0.0617223	0.0705849	0.874441	0.966673	0.265188	0	1225	1265	0	0	0.216828	14.4577
69_35	69_B2_100_L0_KapK-12-1-35	3300017444_60	2633	2679	38.3677	9.69665	61.6274	38.3677	-1.41135		1.41135	96.3605	1.77633	41753	425	45.3837	0.0359055	0	0	2.46174	2862653	0.0145854	0.0352685	0.413553	0.955123	0.319135	0	920	936	0	0	0.118539	9.45519
69_35	69_B2_100_L0_KapK-12-1-35	3300017463_20	1600	1633	60.9835	28.3464	34.8101	60.9835	-2.00184		2.00184	96.8295	1.82331	83533	265	67.0948	0.0806244	0	0	1.19218	1235185	0.0676279	0.0774598	0.873071	0.982816	0.203816	0	1295	1322	0	0	0.238901	8.70592
69_35	69_B2_100_L0_KapK-12-1-35	3300017996_11	1956	2218	42.2137	13.7795	47.0768	42.2137	-1.48512		1.48512	96.5785	1.83097	49907	627	47.4401	0.032324	0	0	1.87599	2896458	0.0172304	0.0318071	0.541714	0.973779	0.249067	0	675	766	0	0	0.201274	7.57986
69_35	69_B2_100_L0_KapK-12-1-35	3300018004_15	2018	2083	41.6966	12.8733	59.7094	41.6966	-1.42823		1.42823	96.5942	1.8825	40089	233	45.816	0.0283492	0	0	2.1665	3063689	0.0130852	0.0279511	0.468147	0.955499	0.321572	0	659	680	0	0	0.153441	8.78427
69_35	69_B2_100_L0_KapK-12-1-35	3300018008_10	1912	2067	46.7794	21.1188	45.3766	46.7794	-1.54814		1.54814	96.7126	1.83888	39427	722	48.0817	0.0384846	0	0	2.45192	2511969	0.0156957	0.0377534	0.415741	0.982903	0.200146	0	761	823	0	0	0.182829	8.28035
69_35	69_B2_100_L0_KapK-12-1-35	3300018008_7	2972	3200	45.2847	18.1858	51.5848	45.2847	-1.60656		1.60656	96.5803	1.89087	49558	559	55.0644	0.0306689	0	0	2.92397	4724849	0.0104888	0.0302034	0.347272	0.892996	0.456228	0	629	677	0	0	0.17489	7.58928
69_35	69_B2_100_L0_KapK-12-1-35	3300018014_10	2789	3041	45.4801	18.8659	49.1696	45.4801	-1.60572		1.60572	96.5985	1.82426	52685	413	48.7373	0.0447099	0	0	2.62486	3093073	0.0170332	0.0437251	0.389552	0.963276	0.290408	0	902	983	0	0	0.173567	8.39984
69_35	69_B2_100_L0_KapK-12-1-35	3300018015_16	1295	1351	41.3368	14.2529	61.4995	41.3368	-1.66173		1.66173	96.0754	1.62551	35416	298	45.1159	0.0200785	0	0	1.57689	2781439	0.012733	0.0198782	0.640549	0.967326	0.271355	0	466	486	0	0	0.140337	7.41661
69_35	69_B2_100_L0_KapK-12-1-35	3300018016_11	2519	2769	43.1253	14.7905	48.6032	43.1253	-1.43987		1.43987	96.7457	1.86074	51627	664	48.1146	0.0373027	0	0	2.31294	3201113	0.0161278	0.0366155	0.440465	0.964024	0.290221	0	787	865	0	0	0.179173	8.27138
69_35	69_B2_100_L0_KapK-12-1-35	3300018017_6	3115	3691	40.3108	11.6653	58.3915	40.3108	-1.521		1.521	96.2736	1.80218	45920	355	47.0492	0.0339797	0	0	3.24005	4378579	0.0104874	0.0334089	0.313911	0.958457	0.317831	0	711	843	0	0	0.128832	9.44599
69_35	69_B2_100_L0_KapK-12-1-35	3300018017_8	2539	2795	43.1674	14.7845	48.6337	43.1674	-1.44043		1.44043	96.7525	1.85491	51653	664	48.1389	0.0359577	0	0	2.33574	3355275	0.0153946	0.0353189	0.435873	0.958967	0.304068	0	757	833	0	0	0.186325	8.46595
69_35	69_B2_100_L0_KapK-12-1-35	3300018018_15	4001	4224	45.0104	16.3333	48.6914	45.0104	-1.57221		1.57221	96.6149	1.85935	108773	591	50.2184	0.0558912	0	0	1.74798	3401844	0.0319747	0.0543579	0.588225	0.966184	0.287348	0	1176	1242	0	0	0.223829	13.7613
69_35	69_B2_100_L0_KapK-12-1-35	3300018019_13	2298	2627	43.1454	15.1181	46.4202	43.1454	-1.48611		1.48611	96.6504	1.87988	51101	664	48.254	0.0372885	0	0	2.2181	3039727	0.016811	0.0366019	0.459295	0.972115	0.259541	0	756	864	0	0	0.193305	8.28118
69_35	69_B2_100_L0_KapK-12-1-35	3300018020_18	2119	2193	42.2348	13.9439	59.5718	42.2348	-1.46192		1.46192	96.5685	1.87127	40742	298	45.829	0.0295399	0	0	2.27331	3135386	0.0129943	0.0291079	0.446417	0.95036	0.342656	0	676	699	0	0	0.153692	9.18686
69_35	69_B2_100_L0_KapK-12-1-35	3300018021_19	1205	1264	39.9494	11.9086	62.0604	39.9494	-1.63687		1.63687	96.0049	1.58894	35803	186	44.5311	0.0184331	0	0	1.41044	2739535	0.013069	0.0182642	0.715553	0.971992	0.243505	0	440	461	0	0	0.14154	6.8282
69_35	69_B2_100_L0_KapK-12-1-35	3300018022_12	2521	2766	43.1565	14.8121	48.6098	43.1565	-1.43601		1.43601	96.7536	1.86148	51732	664	48.0781	0.0396754	0	0	2.30737	3008540	0.0171951	0.0388986	0.442048	0.963657	0.290676	0	838	919	0	0	0.181083	8.21639
69_35	69_B2_100_L0_KapK-12-1-35	3300018024_19	2071	2147	42.3195	14.0471	59.5488	42.3195	-1.45599		1.45599	96.5896	1.88849	39644	298	46.0441	0.030073	0	0	2.2918	3021182	0.013122	0.0296253	0.442933	0.959887	0.301702	0	685	711	0	0	0.157913	9.17118
69_35	69_B2_100_L0_KapK-12-1-35	3300018025_13	2161	2267	42.1941	13.8501	59.5898	42.1941	-1.46184		1.46184	96.5666	1.8732	41766	298	46.2013	0.0303682	0	0	2.29021	3149779	0.01326	0.0299117	0.443304	0.960524	0.29431	0	686	720	0	0	0.160414	9.31619
69_35	69_B2_100_L0_KapK-12-1-35	3300018026_20	646	687	40.7263	11.0255	42.6749	40.7263	-1.48908		1.48908	96.395	1.76158	19879	150	45.9099	0.0187507	0	0	1.40741	1492104	0.0133228	0.018576	0.717205	0.977723	0.217227	0	433	460	0	0	0.221159	5.81223
69_35	69_B2_100_L0_KapK-12-1-35	3300018057_22	1988	2038	42.3415	13.986	59.4169	42.3415	-1.45044		1.45044	96.599	1.89219	37275	298	45.6801	0.0301719	0	0	2.31493	2859913	0.0130336	0.0297213	0.438528	0.963021	0.290111	0	695	713	0	0	0.154411	8.82359
69_35	69_B2_100_L0_KapK-12-1-35	3300021114_1	1337	1383	37.9581	8.21322	62.1952	37.9581	-1.46349		1.46349	96.1991	1.70418	33284	180	43.114	0.0166189	0	0	1.57724	3158864	0.0105367	0.0164816	0.6393	0.966093	0.270426	0	423	438	0	0	0.125317	7.02374
69_35	69_B2_100_L0_KapK-12-1-35	3300021122_3	1085	1105	38.0606	8.10802	62.1109	38.0606	-1.5095		1.5095	96.1025	1.65871	26971	180	43.0159	0.0162843	0	0	1.55942	2582790	0.0104426	0.0161525	0.646501	0.973314	0.216707	0	420	428	0	0	0.111539	5.80886
69_35	69_B2_100_L0_KapK-12-1-35	3300021123_1	1234	1279	38.0446	8.24111	61.968	38.0446	-1.48554		1.48554	96.1495	1.68863	31797	180	43.0271	0.0154764	0	0	1.53027	3144008	0.0101135	0.0153573	0.658549	0.972261	0.235792	0	392	407	0	0	0.125962	6.76406
69_35	69_B2_100_L0_KapK-12-1-35	3300021125_1	1318	1384	37.8931	8.14458	62.2207	37.8931	-1.46604		1.46604	96.1944	1.71539	33731	180	42.8058	0.0156985	0	0	1.55489	3340948	0.0100962	0.015576	0.648194	0.974278	0.244069	0	394	414	0	0	0.1201	6.987
69_35	69_B2_100_L0_KapK-12-1-35	3300021130_5	1276	1306	38.1011	8.30172	62.293	38.1011	-1.49081		1.49081	96.1431	1.69118	31438	233	43.3628	0.0168794	0	0	1.58293	2948214	0.0106634	0.0167377	0.637089	0.983732	0.189879	0	433	443	0	0	0.111057	6.3473
69_35	69_B2_100_L0_KapK-12-1-35	3300021132_4	1876	1920	40.6938	11.2759	59.5838	40.6938	-1.31563		1.31563	96.7381	1.9485	32026	210	44.296	0.0272183	0	0	2.43977	2870712	0.0111561	0.0268513	0.415478	0.981382	0.189293	0	653	669	0	0	0.133976	7.61545
69_35	69_B2_100_L0_KapK-12-1-35	3300019082_11	2553	2806	43.1721	14.8767	48.4923	43.1721	-1.43763		1.43763	96.7546	1.87505	52429	664	48.2328	0.0407221	0	0	2.31048	2974698	0.017625	0.0399041	0.441683	0.971962	0.258471	0	858	943	0	0	0.180346	8.50349
69_35	69_B2_100_L0_KapK-12-1-35	3300012824_1	2930	3094	37.5246	8.00759	64.53	37.5246	-1.4541		1.4541	96.1928	1.68917	63246	317	43.2895	0.0202415	0	0	1.83575	5735936	0.0110263	0.020038	0.550267	0.978388	0.224962	0	511	539	0	0	0.122409	10.1187
69_35	69_B2_100_L0_KapK-12-1-35	3300012829_2	3104	3248	37.7177	8.09697	64.5196	37.7177	-1.43688		1.43688	96.2488	1.71587	65126	317	43.6209	0.0207078	0	0	1.88112	5916118	0.0110082	0.0204949	0.537121	0.978931	0.224866	0	525	549	0	0	0.121544	10.4799
69_35	69_B2_100_L0_KapK-12-1-35	3300012840_7	2738	2772	38.7208	9.64501	61.6608	38.7208	-1.31097		1.31097	96.6377	1.83628	35838	304	46.5429	0.033484	0	0	2.99484	3205377	0.0111806	0.0329297	0.339529	0.956194	0.321766	0	854	865	0	0	0.115685	9.39765
69_35	69_B2_100_L0_KapK-12-1-35	3300012841_7	2132	2238	37.4111	7.44282	64.9846	37.4111	-1.39991		1.39991	96.3087	1.74339	43624	217	43.4935	0.023088	0	0	1.91933	3626522	0.0120292	0.0228235	0.527052	0.974858	0.221482	0	588	617	0	0	0.116889	8.94882
69_35	69_B2_100_L0_KapK-12-1-35	3300012854_11	1262	1429	38.3331	8.02488	65.0462	38.3331	-1.43107		1.43107	96.3266	1.71419	22849	264	45.1561	0.024917	0	0	2.39809	2199064	0.0103903	0.0246091	0.422215	0.963157	0.297192	0	574	650	0	0	0.12671	4.69655
69_35	69_B2_100_L0_KapK-12-1-35	3300012858_9	3818	3845	41.0692	12.6875	60.7842	41.0692	-1.48635		1.48635	96.446	1.84401	50090	367	49.4472	0.0458574	0	0	3.15245	3443414	0.0145466	0.0448218	0.324543	0.924471	0.418105	0	1109	1117	0	0	0.115019	10.187
69_35	69_B2_100_L0_KapK-12-1-35	3300017925_12	2501	2745	43.2907	14.9774	48.6313	43.2907	-1.44954		1.44954	96.7383	1.8613	51324	664	48.1012	0.0419159	0	0	2.31525	2834916	0.0181042	0.0410496	0.441034	0.970028	0.263291	0	882	968	0	0	0.19145	8.61385
69_35	69_B2_100_L0_KapK-12-1-35	3300017929_17	1391	1463	41.1073	13.6958	61.3701	41.1073	-1.6555		1.6555	96.0704	1.65472	37990	298	45.0652	0.0196084	0	0	1.58294	3066845	0.0123873	0.0194174	0.637949	0.966189	0.275219	0	454	477	0	0	0.145868	7.84542
69_35	69_B2_100_L0_KapK-12-1-35	3300017929_25	513	549	43.2842	15.2053	48.5376	43.2842	-1.74863		1.74863	96.0279	1.72389	17731	177	48.9807	0.0152818	0	0	1.34014	1554918	0.0114032	0.0151657	0.751908	0.944627	0.309908	0	330	353	0	0	0.135447	3.46439
69_35	69_B2_100_L0_KapK-12-1-35	3300017938_12	13733	14153	55.88	25.9901	43.3895	55.88	-1.63965		1.63965	97.1582	1.91842	595093	860	67.4862	0.152842	0.0954642	5076260	1.32903	5174602	0.115003	0.141734	0.811396	0.975682	0.246238	0	2654	2735	1741	8840	0.277602	25.3695
69_35	69_B2_100_L0_KapK-12-1-35	3300017938_17	1822	1904	42.3072	14.255	60.6532	42.3072	-1.51628		1.51628	96.4497	1.85889	39283	298	45.4139	0.0260034	0	0	2.05053	3097716	0.0126813	0.0256682	0.494047	0.964244	0.289048	0	588	615	0	0	0.140573	8.522
69_35	69_B2_100_L0_KapK-12-1-35	3300021477_12	815	835	39.497	10.9521	56.701	39.497	-1.43952		1.43952	96.3931	1.79519	20447	241	43.3199	0.019985	0	0	1.61251	1649784	0.0123937	0.0197867	0.626369	0.978157	0.220011	0	494	506	0	0	0.18082	6.6095
69_35	69_B2_100_L0_KapK-12-1-35	3300021478_9	887	908	38.1641	8.61325	57.9373	38.1641	-1.46916		1.46916	96.2028	1.77446	24692	162	41.9932	0.0162965	0	0	1.40333	2126282	0.0116128	0.0161645	0.718413	0.976038	0.234217	0	417	427	0	0	0.13975	6.16094
69_35	69_B2_100_L0_KapK-12-1-35	3300022737_2	1451	1527	63.7413	30.5625	35.7628	63.7413	-2.03602		2.03602	96.9936	1.78943	84409	256	70.6351	0.104605	0	0	1.15309	930458	0.0907177	0.0993202	0.913386	0.984928	0.187863	0	1559	1641	0	0	0.22195	8.34996
69_35	69_B2_100_L0_KapK-12-1-35	3300022738_14	2148	2196	39.291	10.6948	60.6377	39.291	-1.33242		1.33242	96.6309	1.93285	27115	309	47.3211	0.0369816	0	0	3.182	2333053	0.0116221	0.0363061	0.320114	0.923168	0.417516	0	921	941	0	0	0.127756	8.90113
69_35	69_B2_100_L0_KapK-12-1-35	3300014585_3	2412	2442	38.6339	9.49885	61.5397	38.6339	-1.31122		1.31122	96.6171	1.86561	32563	304	46.7188	0.0353974	0	0	2.89731	2665311	0.0122173	0.0347782	0.351293	0.949943	0.332008	0	905	916	0	0	0.110013	8.26889
69_35	69_B2_100_L0_KapK-12-1-35	3300014589_2	2661	2701	38.7668	9.54446	61.4207	38.7668	-1.30544		1.30544	96.6641	1.89116	34923	273	46.8137	0.0365042	0	0	2.9984	2868519	0.0121746	0.035846	0.339636	0.941513	0.361399	0	928	942	0	0	0.114171	8.9591
69_35	69_B2_100_L0_KapK-12-1-35	3300014595_3	2453	2572	38.6917	10.0342	61.3526	38.6917	-1.34837		1.34837	96.5533	1.8559	35600	268	46.2338	0.0291036	0	0	2.79537	3419338	0.0104114	0.0286842	0.362966	0.959015	0.312025	0	717	752	0	0	0.118324	8.71625
69_35	69_B2_100_L0_KapK-12-1-35	3300014623_1	3218	3350	41.3027	13.1917	56.3499	41.3027	-1.27164		1.27164	96.9304	1.98854	64398	711	45.2551	0.0231664	0	0	2.14841	5972130	0.0107831	0.0229002	0.470874	0.979185	0.212815	0	539	561	0	0	0.177393	12.1871
69_35	69_B2_100_L0_KapK-12-1-35	3300014636_3	2651	2676	38.6652	9.87053	61.3513	38.6652	-1.321		1.321	96.6099	1.86009	35934	273	46.1284	0.0332042	0	0	2.87936	3116085	0.0115318	0.032659	0.353097	0.962011	0.285216	0	851	859	0	0	0.110732	8.93551
69_35	69_B2_100_L0_KapK-12-1-35	3300014638_7	4541	4694	41.9012	13.6371	61.5154	41.9012	-1.59395		1.59395	96.2552	1.7574	61665	565	48.8629	0.0329276	0	0	3.18988	5973826	0.0103225	0.0323914	0.318681	0.944735	0.356171	0	760	786	0	0	0.120248	11.7899
69_35	69_B2_100_L0_KapK-12-1-35	3300014665_4	2166	2243	38.8917	10.1558	61.7133	38.8917	-1.37851		1.37851	96.4906	1.85891	38895	569	44.4514	0.0274088	0	0	2.24276	3182624	0.012221	0.0270366	0.452018	0.965404	0.271231	0	681	705	0	0	0.119394	7.6365
69_35	69_B2_100_L0_KapK-12-1-35	3300014673_2	3513	4116	40.034	11.8251	61.5154	40.034	-1.44874		1.44874	96.4523	1.81362	45964	569	48.1803	0.0396882	0	0	3.58489	4151768	0.0110709	0.0389109	0.28452	0.90683	0.473764	0	846	991	0	0	0.147309	9.38416
69_35	69_B2_100_L0_KapK-12-1-35	3300014673_3	2838	2979	41.6133	12.7346	60.0108	41.6133	-1.44982		1.44982	96.5606	1.88046	34589	457	48.7856	0.0410172	0	0	3.58397	3022291	0.0114446	0.0401874	0.284781	0.941894	0.357369	0	939	986	0	0	0.118583	7.9163
69_35	69_B2_100_L0_KapK-12-1-35	3300014681_4	2090	2108	42.509	14.2256	54.1352	42.509	-1.11338		1.11338	97.3938	2.00235	28852	711	49.2355	0.037534	0	0	3.10554	2387194	0.0120862	0.0368384	0.328086	0.929833	0.352852	0	876	883	0	0	0.191673	10.1582
69_35	69_B2_100_L0_KapK-12-1-35	3300014684_2	2006	2086	37.3082	7.48405	63.468	37.3082	-1.45494		1.45494	96.1629	1.70369	34040	278	44.555	0.0229322	0	0	2.28619	3393567	0.0100307	0.0226713	0.442443	0.954745	0.303891	0	591	615	0	0	0.116617	8.0049
69_35	69_B2_100_L0_KapK-12-1-35	3300014702_2	16401	16500	54.4782	25.3273	60.4019	54.4782	-1.94067		1.94067	96.5009	1.8143	589829	920	67.7731	0.175718	0.0944843	5042625	1.52394	5115365	0.115305	0.161146	0.715534	0.995303	0.113853	0	3206	3226	1759	8872	0.165186	18.3405
69_35	69_B2_100_L0_KapK-12-1-35	3300014702_4	4228	4260	40.5754	11.7087	61.726	40.5754	-1.50305		1.50305	96.3473	1.7914	55451	625	50.8725	0.0643977	0	0	3.11727	2684194	0.0206583	0.062368	0.331233	0.950616	0.325274	0	1575	1587	0	0	0.110235	10.5174
69_35	69_B2_100_L0_KapK-12-1-35	3300021341_18	3292	3358	39.1462	10.622	61.7369	39.1462	-1.41334		1.41334	96.4427	1.8334	45262	274	47.6442	0.0376424	0	0	2.90431	3492207	0.0129609	0.0369427	0.350837	0.954934	0.316043	0	943	962	0	0	0.111614	9.14004
69_35	69_B2_100_L0_KapK-12-1-35	3300023248_5	2429	3298	43.9466	14.8068	55.0257	43.9466	-1.60522		1.60522	96.3841	1.85997	113162	389	48.0926	0.0440232	0	0	1.28099	3292789	0.0343666	0.0430682	0.797958	0.99128	0.142895	0	738	1002	0	0	0.254571	9.03773
69_35	69_B2_100_L0_KapK-12-1-35	3300023258_5	2865	3395	42.7243	14.2431	41.5232	42.7243	-1.65744		1.65744	96.1991	1.73449	108867	344	48.0861	0.0463076	0	0	1.3324	3132401	0.0347551	0.0452518	0.768039	0.983374	0.208968	0	915	1084	0	0	0.265542	13.9893
69_35	69_B2_100_L0_KapK-12-1-35	3300023273_20	2349	2379	41.1816	12.507	59.6707	41.1816	-1.42329		1.42329	96.5699	1.86914	26880	356	50.717	0.0422202	0	0	3.64505	2320668	0.0115829	0.0413413	0.280177	0.926638	0.375241	0	1012	1025	0	0	0.114716	8.21756
69_35	69_B2_100_L0_KapK-12-1-35	3300024040_10	2076	2290	37.217	7.9019	62.5318	37.217	-1.43144		1.43144	96.2366	1.68306	41174	247	43.9424	0.0259472	0	0	2.07004	3284827	0.0125346	0.0256134	0.489376	0.97147	0.251245	0	632	697	0	0	0.126653	7.51004
69_35	69_B2_100_L0_KapK-12-1-35	3300024040_12	2159	2206	39.272	10.7348	60.6032	39.272	-1.3359		1.3359	96.6211	1.92677	27415	309	47.3489	0.0370875	0	0	3.15999	2335854	0.0117366	0.0364082	0.322362	0.945676	0.339682	0	924	944	0	0	0.128724	8.83283
69_35	69_B2_100_L0_KapK-12-1-35	3300023066_4	1183	1216	64.7368	29.3907	35.8829	64.7368	-2.07895		2.07895	96.9396	1.72837	69446	247	70.647	0.102957	0	0	1.1336	764628	0.0908232	0.0978345	0.928336	0.977851	0.233303	0	1547	1590	0	0	0.250106	8.28965
69_35	69_B2_100_L0_KapK-12-1-35	3300023075_4	2231	2469	40.4281	11.2203	59.8185	40.4281	-1.31511		1.31511	96.768	1.95271	50364	209	42.9361	0.0419272	0	0	1.98191	2380719	0.021155	0.0410605	0.515215	0.985369	0.187346	0	937	1037	0	0	0.167841	10.2112
69_35	69_B2_100_L0_KapK-12-1-35	3300023088_6	4737	5567	43.6468	15.0483	44.7716	43.6468	-1.60463		1.60463	96.4157	1.83556	136692	662	49.5081	0.0662585	0	0	1.77765	3667302	0.0372732	0.0641111	0.581384	0.979322	0.214638	0	1292	1518	0	0	0.24139	14.9125
69_35	69_B2_100_L0_KapK-12-1-35	3300023091_9	2801	3293	42.2387	13.5821	41.8687	42.2387	-1.6277		1.6277	96.2121	1.73807	105477	344	48.0314	0.0560256	0	0	1.3186	2482473	0.0424887	0.0544851	0.779823	0.988541	0.170305	0	1128	1326	0	0	0.276338	12.9414
69_35	69_B2_100_L0_KapK-12-1-35	3300023101_8	3926	5148	47.1132	19.7116	43.7558	47.1132	-1.70163		1.70163	96.4663	1.85089	72753	1386	55.3676	0.081933	0	0	3.33307	2959626	0.0245818	0.0786663	0.312482	0.967517	0.269651	0	1327	1739	0	0	0.219227	11.0408
69_35	69_B2_100_L0_KapK-12-1-35	3300023169_6	4317	4478	39.688	10.029	59.8172	39.688	-1.48146		1.48146	96.3163	1.83208	55590	242	48.0052	0.0584581	0	0	3.19718	3040313	0.0182843	0.0567823	0.322007	0.959688	0.300987	0	1420	1473	0	0	0.116632	10.8545
69_35	69_B2_100_L0_KapK-12-1-35	3300024295_2	1341	1392	38.62	9.7458	58.0926	38.62	-1.46552		1.46552	96.2568	1.79392	36525	234	42.2254	0.0164653	0	0	1.47162	3264509	0.0111885	0.0163305	0.685132	0.981079	0.213014	0	411	426	0	0	0.161849	7.96275
69_35	69_B2_100_L0_KapK-12-1-35	3300024353_30	9672	10009	66.2885	30.7755	41.6266	66.2885	-2.2194		2.2194	96.7997	1.83456	377992	853	90.1268	0.22531	0.0807578	2810368	1.75528	2944751	0.128361	0.201731	0.636299	0.986106	0.197112	0	3284	3399	1277	3588	0.141137	14.6531
69_35	69_B2_100_L0_KapK-12-1-35	3300024353_42	612	709	41.7588	16.4121	54.5479	41.7588	-1.64457		1.64457	96.1901	1.60936	21172	156	46.9446	0.0141021	0	0	1.39826	2099266	0.0100854	0.0140031	0.720228	0.978915	0.210727	0	292	338	0	0	0.13115	4.5266
69_35	69_B2_100_L0_KapK-12-1-35	3300024353_49	1907	2000	58.133	26.8072	47.2658	58.133	-2.238		2.238	96.2784	1.71445	86374	477	68.9338	0.0700007	0	0	1.34616	1661026	0.0520004	0.0676068	0.769159	0.958888	0.31466	0	1148	1204	0	0	0.169205	9.13589
69_35	69_B2_100_L0_KapK-12-1-35	3300024043_10	2300	2507	38.0008	9.83958	61.6073	38.0008	-1.40008		1.40008	96.3461	1.76753	42079	548	44.8126	0.0289575	0	0	2.26407	3289989	0.01279	0.0285423	0.448107	0.969031	0.262321	0	699	762	0	0	0.128425	7.72723
69_35	69_B2_100_L0_KapK-12-1-35	3300024043_8	3243	3307	38.9425	10.0564	61.4351	38.9425	-1.39794		1.39794	96.4448	1.8645	44333	309	46.7155	0.0379432	0	0	2.90492	3394126	0.0130617	0.0372324	0.350815	0.928842	0.405126	0	955	974	0	0	0.121906	10.4706
69_35	69_B2_100_L0_KapK-12-1-35	3300024046_10	3230	3352	38.8285	9.99132	61.3624	38.8285	-1.36874		1.36874	96.5039	1.87857	44311	322	46.8404	0.0380001	0	0	2.93722	3425016	0.0129375	0.0372872	0.346968	0.932423	0.393858	0	943	979	0	0	0.115541	9.86462
69_35	69_B2_100_L0_KapK-12-1-35	3300024218_10	2270	2334	38.3663	9.83363	61.9686	38.3663	-1.42888		1.42888	96.2942	1.75096	43273	540	44.3826	0.0268636	0	0	2.0694	3333465	0.0129814	0.026506	0.489752	0.970701	0.262147	0	681	700	0	0	0.117781	8.36644
69_35	69_B2_100_L0_KapK-12-1-35	3300024257_7	5926	6582	39.5011	10.7916	59.3767	39.5011	-1.45184		1.45184	96.3674	1.7991	80933	347	49.0206	0.0575912	0	0	3.2125	4514527	0.0179272	0.0559642	0.320334	0.980382	0.221588	0	1313	1458	0	0	0.110148	12.1449
69_35	69_B2_100_L0_KapK-12-1-35	3300024260_6	5557	5877	39.8176	10.8693	60.0646	39.8176	-1.48137		1.48137	96.325	1.81727	78416	347	48.615	0.0534644	0	0	2.98417	4376871	0.017916	0.0520604	0.344139	0.967765	0.271498	0	1270	1343	0	0	0.11003	11.9393
69_35	69_B2_100_L0_KapK-12-1-35	3300024433_17	1159	1282	56.4368	26.0571	50.8638	56.4368	-1.96568		1.96568	96.5701	1.84244	56679	313	65.3737	0.0206395	0	0	1.27661	3505748	0.0161674	0.020428	0.791436	0.963835	0.297147	0	331	366	0	0	0.190099	7.89625
69_35	69_B2_100_L0_KapK-12-1-35	3300024433_21	10982	11493	61.3708	26.617	39.8762	61.3708	-1.54981		1.54981	97.5565	1.8973	549770	366	73.2538	0.227778	0.15032	3011691	1.28299	3096645	0.177537	0.203699	0.871568	0.984525	0.19477	0	3546	3711	2519	7585	0.252322	22.4088
69_35	69_B2_100_L0_KapK-12-1-35	3300024433_67	372	374	52.8075	25.9503	50.9873	52.8075	-1.83422		1.83422	96.5271	1.80646	14627	339	61.458	0.0230547	0	0	1.35024	856657	0.0170745	0.022791	0.749178	0.908643	0.406723	0	434	437	0	0	0.177033	4.10967
69_35	69_B2_100_L0_KapK-12-1-35	3300024900_2	1264	1331	38.5364	8.8301	61.608	38.5364	-1.47633		1.47633	96.2304	1.74811	31195	169	43.3264	0.0187754	0	0	1.64433	2732029	0.0114183	0.0186003	0.613876	0.976368	0.233332	0	463	487	0	0	0.133945	7.65393
69_35	69_B2_100_L0_KapK-12-1-35	3300024900_4	1263	1276	38.1748	8.58106	61.8998	38.1748	-1.47257		1.47257	96.2023	1.71658	28471	237	43.269	0.0184477	0	0	1.71093	2640540	0.0107823	0.0182786	0.589884	0.957395	0.299488	0	478	483	0	0	0.113563	6.24047
69_35	69_B2_100_L0_KapK-12-1-35	3300024907_15	900	907	37.903	8.2443	61.996	37.903	-1.49835		1.49835	96.1157	1.68567	20974	232	43.1564	0.0182425	0	0	1.63912	1884559	0.0111294	0.0180771	0.615663	0.969315	0.257462	0	478	481	0	0	0.112456	5.38196
69_35	69_B2_100_L0_KapK-12-1-35	3300024908_13	970	978	38.6145	9.83006	60.9771	38.6145	-1.49796		1.49796	96.2015	1.72387	21324	369	43.7864	0.0200339	0	0	1.77101	1885054	0.0113121	0.0198346	0.570325	0.964785	0.277136	0	515	519	0	0	0.116529	5.50675
69_35	69_B2_100_L0_KapK-12-1-35	3300024912_1	1544	1614	38.0093	8.38883	62.3176	38.0093	-1.5031		1.5031	96.1142	1.69554	35965	233	43.3836	0.017737	0	0	1.7058	3458808	0.0103981	0.0175807	0.591451	0.96728	0.275833	0	446	467	0	0	0.133533	7.60916
69_35	69_B2_100_L0_KapK-12-1-35	3300024915_17	1164	1172	39.5401	11.5073	59.2715	39.5401	-1.39505		1.39505	96.5127	1.87315	22336	686	44.7615	0.0245409	0	0	2.07472	1888318	0.0118285	0.0242422	0.487931	0.953142	0.308411	0	616	621	0	0	0.123546	6.33549
69_35	69_B2_100_L0_KapK-12-1-35	3300024916_4	1313	1324	38.5053	9.82127	61.825	38.5053	-1.48943		1.48943	96.2051	1.67132	28333	355	44.0638	0.0217816	0	0	1.79935	2340552	0.0121053	0.0215461	0.561831	0.971943	0.244075	0	561	566	0	0	0.126405	7.08061
69_35	69_B2_100_L0_KapK-12-1-35	3300024922_1	2089	2193	39.606	12.1316	58.3092	39.606	-1.51528		1.51528	96.2217	1.71826	67605	185	42.788	0.0141849	0	0	1.28474	6123056	0.0110411	0.0140848	0.7839	0.981532	0.214051	0	341	358	0	0	0.146453	9.06125
69_35	69_B2_100_L0_KapK-12-1-35	3300024922_4	1734	1802	37.9828	8.62258	59.3031	37.9828	-1.34184		1.34184	96.5038	1.86432	29978	198	43.6361	0.0235235	0	0	2.28321	2909685	0.0103028	0.023249	0.443152	0.965398	0.27276	0	596	619	0	0	0.113805	7.23072
69_35	69_B2_100_L0_KapK-12-1-35	3300024924_6	1153	1181	37.9204	8.22978	62.2387	37.9204	-1.50804		1.50804	96.0988	1.6918	26453	237	42.8042	0.0206547	0	0	1.69289	2168126	0.0122009	0.0204429	0.596828	0.974035	0.24855	0	532	545	0	0	0.136792	6.59131
69_35	69_B2_100_L0_KapK-12-1-35	3300024928_6	1586	1595	39.0771	10.445	59.6682	39.0771	-1.33605		1.33605	96.6035	1.88801	29185	686	43.8872	0.0244869	0	0	2.13555	2545277	0.0114663	0.0241895	0.47402	0.956507	0.313743	0	623	627	0	0	0.136673	7.7796
69_35	69_B2_100_L0_KapK-12-1-35	3300024931_6	1751	1777	38.1199	8.26761	62.2079	38.1199	-1.5121		1.5121	96.1049	1.67982	31630	196	43.6276	0.024515	0	0	2.14145	2762957	0.0114479	0.024217	0.472721	0.963482	0.285297	0	634	643	0	0	0.11222	7.49457
69_35	69_B2_100_L0_KapK-12-1-35	3300024932_5	1296	1340	37.9455	8.61096	61.3901	37.9455	-1.41642		1.41642	96.3223	1.82791	27375	232	42.9075	0.0203931	0	0	1.85746	2493393	0.010979	0.0201866	0.543877	0.975397	0.230779	0	520	537	0	0	0.142519	6.37481
69_35	69_B2_100_L0_KapK-12-1-35	3300025376_2	8307	8405	48.4084	18.9543	47.463	48.4084	-1.52362		1.52362	96.9383	1.89545	342299	403	54.4542	0.139238	0.10249	2882171	1.1886	2922027	0.117144	0.129979	0.901256	0.987003	0.179932	0	2843	2876	2146	6186	0.321142	24.0119
69_35	69_B2_100_L0_KapK-12-1-35	3300025376_3	2945	3001	45.3229	16.4179	46.7547	45.3229	-1.71643		1.71643	96.3221	1.75952	99423	397	50.239	0.0536723	0	0	1.36794	2533989	0.0392358	0.0522574	0.750818	0.979287	0.212083	0	1162	1184	0	0	0.229574	13.148
69_35	69_B2_100_L0_KapK-12-1-35	3300025393_11	1624	1779	46.7397	18.7469	56.6627	46.7397	-1.67454		1.67454	96.4704	1.8454	30051	213	52.2626	0.0297399	0	0	2.7671	2796041	0.0107477	0.029302	0.36679	0.959554	0.297914	0	581	636	0	0	0.14164	6.48569
69_35	69_B2_100_L0_KapK-12-1-35	3300025393_22	761	846	47	21.0048	60.4648	47	-1.91017		1.91017	96.0228	1.69747	26014	197	54.1958	0.0190716	0	0	1.52837	2084721	0.0124784	0.0188909	0.660551	0.965576	0.283882	0	365	406	0	0	0.113024	4.55338
69_35	69_B2_100_L0_KapK-12-1-35	3300025408_27	673	808	47.5062	20.8465	60.1381	47.5062	-1.94431		1.94431	95.9916	1.68077	23961	197	55.594	0.0221298	0	0	1.60189	1734447	0.0138148	0.0218868	0.631194	0.958832	0.303054	0	388	466	0	0	0.136383	4.54607
69_35	69_B2_100_L0_KapK-12-1-35	3300025409_3	16126	16613	55.6618	25.8173	43.8094	55.6618	-1.64672		1.64672	97.1367	1.92469	681308	917	68.1581	0.198848	0.121609	4524107	1.35728	4650441	0.146504	0.180325	0.812443	0.986729	0.185206	0	3468	3572	2246	10160	0.274663	26.0142
69_35	69_B2_100_L0_KapK-12-1-35	3300025409_9	1724	1781	39.3285	11.3761	56.1533	39.3285	-1.39585		1.39585	96.4819	1.83748	40849	234	43.3181	0.0220779	0	0	1.71439	3171992	0.012878	0.021836	0.589762	0.977603	0.23133	0	544	561	0	0	0.174128	9.54417
69_35	69_B2_100_L0_KapK-12-1-35	3300025093_13	2194	2217	38.6437	9.62113	60.8535	38.6437	-1.33153		1.33153	96.565	1.91019	28326	268	46.2088	0.0320919	0	0	3.02443	2669524	0.0106109	0.0315824	0.335975	0.94426	0.348755	0	822	830	0	0	0.119826	7.9664
69_35	69_B2_100_L0_KapK-12-1-35	3300025175_1	3666	3757	40.9372	10.741	60.8546	40.9372	-1.51557		1.51557	96.3557	1.90757	47362	356	49.6457	0.0324786	0	0	3.24697	4734901	0.0100027	0.0319568	0.313008	0.936979	0.398428	0	774	793	0	0	0.118176	9.71747
69_35	69_B2_100_L0_KapK-12-1-35	3300025179_1	4264	4390	41.0595	10.9412	60.6782	41.0595	-1.53918		1.53918	96.3122	1.86869	56375	356	49.3651	0.0336235	0	0	3.19713	5360472	0.0105168	0.0330645	0.318069	0.950833	0.334239	0	795	819	0	0	0.110572	9.71797
69_35	69_B2_100_L0_KapK-12-1-35	3300025618_12	1663	1764	44.0692	14.6554	46.3892	44.0692	-1.68537		1.68537	96.216	1.78673	39112	398	50.0153	0.0292245	0	0	1.98724	2659586	0.014706	0.0288016	0.510599	0.9665	0.272986	0	625	663	0	0	0.176997	7.56351
69_35	69_B2_100_L0_KapK-12-1-35	3300025618_14	2648	2707	39.7499	11.1813	61.7436	39.7499	-1.51939		1.51939	96.2346	1.70288	36743	371	47.533	0.0422761	0	0	2.92804	2544817	0.0144384	0.041395	0.348795	0.939199	0.348142	0	1041	1064	0	0	0.11754	9.37571
69_35	69_B2_100_L0_KapK-12-1-35	3300025618_8	1668	1755	38.0849	8.4775	63.1532	38.0849	-1.47635		1.47635	96.1754	1.69404	36368	386	43.4504	0.0195933	0	0	1.83774	3411123	0.0106616	0.0194026	0.549494	0.986064	0.179482	0	489	514	0	0	0.123748	6.72146
69_35	69_B2_100_L0_KapK-12-1-35	3300025619_11	37763	38306	51.6909	22.942	68.5849	51.6909	-1.40169		1.40169	97.3179	1.90789	1190442	1116	81.593	0.789808	0.56374	2366298	1.66335	2507098	0.474829	0.546068	0.869541	0.995959	0.104625	0.470838	15062	15279	11555	27342	0.271564	24.9272
69_35	69_B2_100_L0_KapK-12-1-35	3300025619_13	68648	78058	49.575	22.6204	60.839	49.575	-1.68262		1.68262	96.6423	1.84661	1473269	1168	108.201	1.55324	0.881	2263600	2.62664	2491402	0.591341	0.788439	0.750015	0.997882	0.0762702	0.456706	27554	31331	19560	44275	0.222021	28.0217
69_35	69_B2_100_L0_KapK-12-1-35	3300025619_16	1803	1828	41.61	13.247	59.5125	41.61	-1.54595		1.54595	96.3504	1.78743	57427	255	45.7586	0.0319796	0	0	1.32443	2378326	0.024146	0.0314737	0.76718	0.975341	0.232406	0	758	769	0	0	0.211793	11.0323
69_35	69_B2_100_L0_KapK-12-1-35	3300025619_18	963	1008	38.5456	9.00093	57.7341	38.5456	-1.53571		1.53571	96.0773	1.70635	25264	219	42.0366	0.0217752	0	0	1.53768	1784045	0.0141611	0.0215399	0.657436	0.988764	0.161055	0	540	565	0	0	0.132876	5.82072
69_35	69_B2_100_L0_KapK-12-1-35	3300025619_8	5055	5182	42.462	14.6869	63.1364	42.462	-1.54342		1.54342	96.3719	1.8158	129536	606	52.5075	0.0554308	0	0	1.69855	3969344	0.0326341	0.0539225	0.605204	0.971907	0.263732	0	1274	1306	0	0	0.140478	12.3907
69_35	69_B2_100_L0_KapK-12-1-35	3300025625_9	5469	5706	40.6984	12.5107	62.6797	40.6984	-1.59411		1.59411	96.1683	1.72095	80175	565	52.1633	0.0958555	0	0	2.89658	2422741	0.0330927	0.0914047	0.362046	0.966955	0.286874	0	2257	2355	0	0	0.116487	10.8952
69_35	69_B2_100_L0_KapK-12-1-35	3300025627_9	1193	1243	38.0483	8.97532	58.5021	38.0483	-1.51488		1.51488	96.088	1.67668	35459	154	41.4725	0.0222872	0	0	1.33351	2121618	0.0167132	0.0220407	0.758287	0.990692	0.136557	0	562	586	0	0	0.156859	7.69579
69_35	69_B2_100_L0_KapK-12-1-35	3300025631_24	1600	1684	37.4276	7.45572	63.5908	37.4276	-1.46675		1.46675	96.1406	1.71403	33450	362	44.0132	0.0243725	0	0	1.8841	2585821	0.0129359	0.0240779	0.537253	0.979185	0.209337	0	619	651	0	0	0.121555	7.92633
69_35	69_B2_100_L0_KapK-12-1-35	3300024940_1	2418	2469	38.8206	10.4571	60.8474	38.8206	-1.43216		1.43216	96.3498	1.80011	40933	445	44.3959	0.026768	0	0	2.34158	3580694	0.0114316	0.0264129	0.432803	0.9698	0.255111	0	675	690	0	0	0.127669	9.06383
69_35	69_B2_100_L0_KapK-12-1-35	3300024941_5	1005	1034	37.7398	8.45608	62.089	37.7398	-1.4913		1.4913	96.1295	1.71505	23265	232	42.377	0.0169821	0	0	1.67728	2297832	0.0101248	0.0168387	0.601279	0.969635	0.265206	0	437	450	0	0	0.145571	6.26908
69_35	69_B2_100_L0_KapK-12-1-35	3300024944_3	1401	1417	37.5498	7.64681	62.6767	37.5498	-1.51235		1.51235	96.0428	1.63251	27881	162	43.0262	0.0199756	0	0	1.90836	2663595	0.0104674	0.0197774	0.529261	0.982661	0.191611	0	526	532	0	0	0.114438	6.53071
69_35	69_B2_100_L0_KapK-12-1-35	3300024949_1	2306	2868	36.7915	6.90383	64.1853	36.7915	-1.39575		1.39575	96.27	1.74361	51100	206	42.4771	0.0210765	0	0	2.06505	5006717	0.0102063	0.0208559	0.489371	0.983905	0.195363	0	461	573	0	0	0.167835	9.48689
69_35	69_B2_100_L0_KapK-12-1-35	3300024950_4	1495	1524	37.8018	8.27809	61.8903	37.8018	-1.49409		1.49409	96.1232	1.69812	34877	233	42.4811	0.0167341	0	0	1.65178	3442615	0.010131	0.0165948	0.610488	0.978692	0.219976	0	434	443	0	0	0.135493	7.17359
69_35	69_B2_100_L0_KapK-12-1-35	3300024951_1	1796	1897	39.4997	11.5818	58.6726	39.4997	-1.50185		1.50185	96.2507	1.70639	56864	149	43.0462	0.0142557	0	0	1.31771	5256128	0.0108186	0.0141546	0.764317	0.983217	0.203842	0	342	361	0	0	0.136394	8.08392
69_35	69_B2_100_L0_KapK-12-1-35	3300024953_1	2198	2314	39.6742	12.1801	58.1269	39.6742	-1.50951		1.50951	96.2397	1.72704	71555	185	43.0795	0.014465	0	0	1.28294	6346411	0.0112749	0.0143609	0.785109	0.972469	0.254953	0	346	365	0	0	0.147688	9.41776
69_35	69_B2_100_L0_KapK-12-1-35	3300024960_3	2405	2446	38.7984	10.1002	60.8898	38.7984	-1.45544		1.45544	96.2844	1.78199	40652	287	44.187	0.0266039	0	0	2.33447	3567186	0.0113961	0.0262531	0.434086	0.97647	0.218637	0	674	686	0	0	0.125202	8.93182
69_35	69_B2_100_L0_KapK-12-1-35	3300024964_7	1478	1522	39.023	9.98757	61.0156	39.023	-1.46518		1.46518	96.3004	1.74794	30967	316	44.429	0.0203469	0	0	1.91794	2919017	0.0106087	0.0201413	0.526714	0.966665	0.274447	0	506	521	0	0	0.136178	7.50996
69_35	69_B2_100_L0_KapK-12-1-35	3300025059_3	3753	3840	41.4448	12.9598	61.4874	41.4448	-1.4888		1.4888	96.4569	1.80134	45149	360	49.7236	0.053401	0	0	3.52502	2980298	0.0151492	0.0520002	0.291329	0.964674	0.278065	0	1259	1288	0	0	0.122232	9.97798
69_35	69_B2_100_L0_KapK-12-1-35	3300025075_1	1424	1486	39.6063	11.3999	60.8309	39.6063	-1.3358		1.3358	96.645	1.87351	23240	569	45.1262	0.0267844	0	0	2.53249	2197362	0.0105763	0.0264289	0.400181	0.95898	0.270562	0	648	676	0	0	0.122394	7.42404
69_35	69_B2_100_L0_KapK-12-1-35	3300025661_25	2508	2559	55.1372	22.4678	31.7195	55.1372	-2.1016		2.1016	96.3343	1.73676	88400	322	67.2243	0.14324	0	0	1.59604	984988	0.0897473	0.133454	0.672495	0.96351	0.284627	0	2546	2598	0	0	0.142286	7.60852
69_35	69_B2_100_L0_KapK-12-1-35	3300025671_2	2141	2220	41.1495	15.017	60.0074	41.1495	-1.59144		1.59144	96.2002	1.75779	72156	181	44.5407	0.0171654	0	0	1.26597	5321583	0.0135591	0.0170189	0.79671	0.979053	0.218583	0	402	417	0	0	0.157466	10.1056
69_35	69_B2_100_L0_KapK-12-1-35	3300025677_12	3640	3820	41.0429	12.7773	60.2849	41.0429	-1.4822		1.4822	96.4291	1.80972	47388	637	49.0052	0.0485373	0	0	3.30822	3229886	0.0146717	0.0473782	0.309672	0.965977	0.268003	0	1127	1183	0	0	0.119477	10.5769
69_35	69_B2_100_L0_KapK-12-1-35	3300025678_12	2447	2660	44.7417	15.14	46.8394	44.7417	-1.59962		1.59962	96.5028	1.90975	46632	367	52.5135	0.0395968	0	0	2.55205	3005470	0.0155157	0.0388231	0.399652	0.975939	0.233676	0	814	885	0	0	0.125082	6.82669
69_35	69_B2_100_L0_KapK-12-1-35	3300025702_30	3155	3169	41.6658	13.1455	60.3791	41.6658	-1.51089		1.51089	96.4471	1.82759	39791	654	50.3684	0.0601338	0	0	3.31816	2195654	0.0181226	0.0583615	0.310524	0.93953	0.367107	0	1437	1443	0	0	0.119143	9.41185
69_35	69_B2_100_L0_KapK-12-1-35	3300025706_15	2840	2896	41.7559	13.6331	61.3562	41.7559	-1.48273		1.48273	96.4913	1.87164	57745	306	48.161	0.03717	0	0	2.09421	3253429	0.017749	0.0364877	0.486437	0.947841	0.345142	0	873	890	0	0	0.137347	10.0713
69_35	69_B2_100_L0_KapK-12-1-35	3300025706_16	2300	2584	37.2198	7.96457	65.716	37.2198	-1.39783		1.39783	96.3292	1.74828	43943	226	44.8856	0.0300394	0	0	2.18868	3201692	0.0137249	0.0295927	0.463794	0.973409	0.24793	0	718	807	0	0	0.116218	8.38721
69_35	69_B2_100_L0_KapK-12-1-35	3300025706_23	1216	1250	37.8928	9.03793	64.0861	37.8928	-1.4848		1.4848	96.1602	1.69713	27050	153	43.28	0.018393	0	0	1.75094	2575059	0.0105046	0.0182249	0.576389	0.963041	0.290327	0	472	485	0	0	0.11739	6.66494
69_35	69_B2_100_L0_KapK-12-1-35	3300025713_6	10206	10366	41.8402	12.5448	61.4121	41.8402	-1.39977		1.39977	96.6948	1.92794	107445	366	53.8302	0.10647	0	0	4.03662	4073597	0.026376	0.100998	0.261154	0.944182	0.354616	0	2505	2545	0	0	0.112155	12.8341
69_35	69_B2_100_L0_KapK-12-1-35	3300025634_5	7609	8086	40.0965	11.5183	62.2189	40.0965	-1.54081		1.54081	96.2401	1.75849	113184	440	50.2593	0.083343	0	0	2.86455	3890200	0.0290946	0.0799645	0.363845	0.978437	0.230275	0	1956	2079	0	0	0.113876	14.4863
69_35	69_B2_100_L0_KapK-12-1-35	3300025649_22	609	1279	48.1814	19.7565	41.4465	48.1814	-1.72635		1.72635	96.4705	1.88444	24547	369	62.302	0.0424192	0	0	2.51008	1452525	0.0168995	0.0415321	0.406903	0.956543	0.29256	0	419	881	0	0	0.154505	3.60562
69_35	69_B2_100_L0_KapK-12-1-35	3300025650_10	71027	86788	48.7726	21.9101	60.3702	48.7726	-1.67875		1.67875	96.6016	1.82298	1625281	1111	100.227	1.30837	0.728972	3004605	2.60444	3235298	0.502359	0.729739	0.688409	0.995622	0.105175	0.499564	21954	26825	16094	48356	0.216845	26.3528
69_35	69_B2_100_L0_KapK-12-1-35	3300025650_30	256533	257813	60.8269	28.9321	46.8242	60.8269	-1.82226		1.82226	97.0924	1.96176	887689	15338	2438.71	17.1368	14.5438	755814	17.6661	915108	0.970037	1	0.970037	0.999062	0.027865	0.701666	280331	281730	289495	218804	0.255538	29.9325
69_35	69_B2_100_L0_KapK-12-1-35	3300025657_14	1662	1763	44.0737	14.6583	46.3888	44.0737	-1.68633		1.68633	96.2144	1.78649	39112	398	50.0153	0.0291874	0	0	1.98632	2661735	0.0146942	0.0287655	0.510826	0.965346	0.286677	0	624	662	0	0	0.177386	7.58066
69_35	69_B2_100_L0_KapK-12-1-35	3300025682_29	2350	2575	42.3748	13.7653	55.9721	42.3748	-1.3965		1.3965	96.7944	1.94432	28573	463	47.0725	0.0419488	0	0	3.81857	2600982	0.0109855	0.0410811	0.267409	0.916493	0.40813	0	904	990	0	0	0.136986	8.83986
69_35	69_B2_100_L0_KapK-12-1-35	3300025683_11	1749	1828	38.0935	8.50059	63.5112	38.0935	-1.48851		1.48851	96.1482	1.66505	38469	386	43.6156	0.0203368	0	0	1.81008	3423939	0.0112353	0.0201314	0.558098	0.98097	0.198358	0	511	534	0	0	0.128638	6.74095
69_35	69_B2_100_L0_KapK-12-1-35	3300025683_16	1638	1786	43.7318	14.3222	46.7396	43.7318	-1.70157		1.70157	96.1582	1.78259	38911	398	49.3794	0.0284259	0	0	2.00707	2747391	0.0141629	0.0280257	0.505354	0.95969	0.30939	0	596	650	0	0	0.185153	7.77368
69_35	69_B2_100_L0_KapK-12-1-35	3300025691_17	1650	1823	43.2589	13.8118	44.1676	43.2589	-1.68788		1.68788	96.1901	1.7543	41512	291	51.3127	0.0288443	0	0	1.89943	2733607	0.0151858	0.0284323	0.534104	0.970231	0.260434	0	604	667	0	0	0.130043	5.64122
69_35	69_B2_100_L0_KapK-12-1-35	3300025692_11	9396	9516	55.9217	26.9093	67.3219	55.9217	-1.53773		1.53773	97.2032	1.96114	399309	495	69.3004	0.264096	0.166923	1959841	1.33272	2015058	0.198163	0.2321	0.853781	0.993375	0.130932	0	4663	4722	3069	6015	0.213374	18.6512
69_35	69_B2_100_L0_KapK-12-1-35	3300025692_31	316032	317907	72.7373	34.6588	46.2033	72.7373	-1.48596		1.48596	97.9906	1.78169	571906	17135	2042.52	36.1437	32.3355	584747	40.4331	639777	0.893915	1	0.893915	0.993695	0.0963905	0.795819	493972	496903	486388	284414	0.269365	24.755
69_35	69_B2_100_L0_KapK-12-1-35	3300025692_5	1600	1704	43.3163	14.5731	34.1683	43.3163	-1.43192		1.43192	96.7393	2.01417	54741	297	47.6009	0.0211648	0	0	1.34824	3487107	0.0156981	0.0209424	0.749585	0.972424	0.234552	0	459	489	0	0	0.206095	8.09228
69_35	69_B2_100_L0_KapK-12-1-35	3300025692_6	2538	3024	44.1511	15.134	36.6406	44.1511	-1.56382		1.56382	96.5071	1.87881	98878	245	49.242	0.0385659	0	0	1.35021	3461766	0.0285629	0.0378317	0.754999	0.985463	0.188767	0	733	874	0	0	0.208617	8.81798
69_35	69_B2_100_L0_KapK-12-1-35	3300025185_2	4272	4371	41.3793	11.8214	60.4233	41.3793	-1.5493		1.5493	96.3103	1.85982	55948	356	49.424	0.0340318	0	0	3.23252	5314230	0.010528	0.0334593	0.31465	0.964084	0.297104	0	804	823	0	0	0.110682	10.1577
69_35	69_B2_100_L0_KapK-12-1-35	3300025198_1	4268	4385	40.9865	10.9111	60.6863	40.9865	-1.53546		1.53546	96.3135	1.86895	56758	356	49.1837	0.0335643	0	0	3.16623	5354171	0.0106007	0.0330073	0.321163	0.962325	0.30374	0	797	819	0	0	0.111261	9.95241
69_35	69_B2_100_L0_KapK-12-1-35	3300025199_3	3677	3765	40.9559	10.7587	60.8519	40.9559	-1.51793		1.51793	96.3521	1.90656	47427	356	49.6618	0.0325879	0	0	3.25085	4731142	0.0100244	0.0320626	0.312651	0.929813	0.410287	0	777	796	0	0	0.117411	9.63274
69_35	69_B2_100_L0_KapK-12-1-35	3300025201_3	3699	3793	40.9351	10.741	60.8771	40.9351	-1.51569		1.51569	96.3554	1.90412	48017	356	49.6043	0.0325274	0	0	3.23321	4772867	0.0100604	0.0320041	0.314348	0.947413	0.343811	0	775	795	0	0	0.117966	9.73853
69_35	69_B2_100_L0_KapK-12-1-35	3300025202_5	3677	3767	40.9583	10.7528	60.8471	40.9583	-1.51633		1.51633	96.3564	1.90762	47429	356	49.7159	0.0327753	0	0	3.25278	4707082	0.0100761	0.032244	0.312495	0.939796	0.377548	0	781	800	0	0	0.118432	9.63002
69_35	69_B2_100_L0_KapK-12-1-35	3300025205_3	3674	3761	40.9668	10.7522	60.8531	40.9668	-1.51768		1.51768	96.3548	1.90665	47417	356	49.7034	0.0326877	0	0	3.24905	4713094	0.0100607	0.0321592	0.31284	0.937865	0.387114	0	780	798	0	0	0.118514	9.88971
69_35	69_B2_100_L0_KapK-12-1-35	3300025209_1	3885	4009	40.9825	10.6916	60.7301	40.9825	-1.53355		1.53355	96.3137	1.88215	50853	356	49.2285	0.0325636	0	0	3.23047	5044859	0.0100802	0.0320392	0.31462	0.940853	0.377017	0	770	795	0	0	0.114799	9.40379
69_35	69_B2_100_L0_KapK-12-1-35	3300025216_6	2264	2279	38.7271	9.56275	60.9241	38.7271	-1.3484		1.3484	96.5598	1.89832	30541	268	46.5564	0.031877	0	0	2.88962	2768519	0.0110315	0.0313743	0.351611	0.959028	0.299274	0	818	823	0	0	0.120037	8.87182
69_35	69_B2_100_L0_KapK-12-1-35	3300025217_3	4515	4698	41.0662	10.8956	60.6239	41.0662	-1.52192		1.52192	96.3529	1.88414	59060	356	49.547	0.0354267	0	0	3.26631	5445271	0.0108461	0.0348065	0.311611	0.95602	0.325906	0	829	863	0	0	0.111637	10.402
69_35	69_B2_100_L0_KapK-12-1-35	3300025218_6	2218	2243	38.8163	9.77029	60.8947	38.8163	-1.34284		1.34284	96.5709	1.90198	30087	268	46.075	0.0310272	0	0	2.89364	2805953	0.0107226	0.0305508	0.350974	0.952385	0.322087	0	790	799	0	0	0.119272	8.62548
69_35	69_B2_100_L0_KapK-12-1-35	3300025224_3	1880	1947	40.415	13.814	58.4092	40.415	-1.51823		1.51823	96.2908	1.76005	61792	219	43.9488	0.0135029	0	0	1.27316	5826216	0.0106059	0.0134122	0.790763	0.977671	0.23464	0	323	334	0	0	0.158452	8.67891
69_35	69_B2_100_L0_KapK-12-1-35	3300025225_3	1880	1945	40.4473	13.8162	58.4429	40.4473	-1.51928		1.51928	96.2904	1.74965	61654	219	43.9444	0.0135039	0	0	1.27572	5824464	0.0105854	0.0134131	0.789178	0.973697	0.247985	0	323	334	0	0	0.157612	8.68029
69_35	69_B2_100_L0_KapK-12-1-35	3300025226_6	1877	1941	40.3818	13.8006	58.3624	40.3818	-1.51984		1.51984	96.2825	1.75013	61636	181	43.9003	0.0134481	0	0	1.27138	5827069	0.0105775	0.0133581	0.791845	0.972327	0.248517	0	322	333	0	0	0.159294	8.79697
69_35	69_B2_100_L0_KapK-12-1-35	3300025229_4	1862	1924	40.3576	13.8097	58.3904	40.3576	-1.52547		1.52547	96.2667	1.74007	61233	181	43.8004	0.0133358	0	0	1.2678	5821250	0.0105189	0.0132473	0.794041	0.976972	0.216377	0	320	331	0	0	0.159393	8.67568
69_35	69_B2_100_L0_KapK-12-1-35	3300025230_3	1782	1850	40.3686	13.8898	58.6554	40.3686	-1.52595		1.52595	96.2767	1.74295	58751	219	43.7461	0.012953	0	0	1.27087	5764297	0.0101922	0.0128695	0.791968	0.981519	0.215407	0	309	321	0	0	0.150679	8.07215
69_35	69_B2_100_L0_KapK-12-1-35	3300025241_8	2327	2351	38.8915	10.0229	60.8603	38.8915	-1.34879		1.34879	96.5676	1.90421	31320	268	46.1947	0.0323235	0	0	2.91922	2828595	0.0110726	0.0318066	0.348123	0.952881	0.314331	0	823	831	0	0	0.112525	8.57739
69_35	69_B2_100_L0_KapK-12-1-35	3300025242_8	1859	1913	40.2723	13.7022	58.5416	40.2723	-1.52013		1.52013	96.2774	1.7458	60614	228	43.7962	0.0132204	0	0	1.27071	5826065	0.0104039	0.0131334	0.792173	0.97967	0.219236	0	319	328	0	0	0.154331	8.60384
69_35	69_B2_100_L0_KapK-12-1-35	3300026095_15	2143	2214	39.7755	13.14	63.1979	39.7755	-1.62285		1.62285	96.0016	1.60104	53143	249	46.4131	0.0172975	0	0	1.657	5090793	0.010439	0.0171488	0.608735	0.980304	0.207233	0	421	435	0	0	0.136124	8.77252
69_35	69_B2_100_L0_KapK-12-1-35	3300026095_16	6009	6216	40.3676	11.727	63.3273	40.3676	-1.51496		1.51496	96.3047	1.78823	81750	436	50	0.0520451	0	0	3.06915	4820874	0.0169575	0.050714	0.334375	0.970278	0.263242	0	1246	1289	0	0	0.115599	12.2548
69_35	69_B2_100_L0_KapK-12-1-35	3300026116_48	2554	2591	62.7418	29.9555	35.9594	62.7418	-2.08723		2.08723	96.8441	1.77007	138633	280	70.3721	0.0968151	0	0	1.17256	1679035	0.0825671	0.0922762	0.894782	0.968948	0.251075	0	1521	1543	0	0	0.250408	12.0052
69_35	69_B2_100_L0_KapK-12-1-35	3300026118_19	2288	2328	41.4721	15.4546	61.6995	41.4721	-1.53393		1.53393	96.3729	1.82082	46930	296	46.2365	0.021907	0	0	2.05732	4407270	0.0106483	0.0216688	0.491413	0.97309	0.246193	0	519	528	0	0	0.128343	8.96933
69_35	69_B2_100_L0_KapK-12-1-35	3300026121_14	2532	2617	41.3382	15.1647	61.5897	41.3382	-1.5556		1.5556	96.2888	1.78615	54674	305	46.5311	0.0205152	0	0	1.97871	5273364	0.010368	0.0203062	0.510581	0.979663	0.213986	0	480	496	0	0	0.140079	10.1056
69_35	69_B2_100_L0_KapK-12-1-35	3300026121_21	5201	5345	39.922	10.1483	60.9313	39.922	-1.58896		1.58896	96.0938	1.71185	84225	282	48.7413	0.0622361	0	0	2.5334	3428493	0.0245662	0.060339	0.407136	0.963515	0.29766	0	1517	1559	0	0	0.124458	11.3195
69_35	69_B2_100_L0_KapK-12-1-35	3300026133_1	10074	11527	65.5263	31.4603	43.368	65.5263	-2.4728		2.4728	96.4057	1.71888	558127	777	78.6427	0.178573	0.108757	4140641	1.3532	4229393	0.131964	0.163537	0.806934	0.984759	0.190954	0	2382	2725	1695	7020	0.171631	17.6013
69_35	69_B2_100_L0_KapK-12-1-35	3300026142_16	2811	2878	41.6459	15.4376	61.9655	41.6459	-1.57331		1.57331	96.2888	1.77051	53357	304	47.9829	0.0257567	0	0	2.24643	4653668	0.0114656	0.0254278	0.450907	0.978912	0.224166	0	604	618	0	0	0.13704	10.3753
69_35	69_B2_100_L0_KapK-12-1-35	3300026142_29	1525	1596	37.7149	8.00256	62.3179	37.7149	-1.52318		1.52318	96.0272	1.61458	29970	148	43.4348	0.0231904	0	0	2.00841	2595552	0.0115467	0.0229236	0.503702	0.966094	0.285347	0	588	615	0	0	0.111931	6.98887
69_35	69_B2_100_L0_KapK-12-1-35	3300026194_17	3598	4095	47.3919	19.7561	59.4775	47.3919	-1.76972		1.76972	96.3892	1.80595	72206	275	58.2306	0.0837634	0	0	2.68739	2316596	0.031169	0.0803512	0.38791	0.955754	0.329852	0	1553	1768	0	0	0.146633	10.6227
69_35	69_B2_100_L0_KapK-12-1-35	3300026194_9	6020	6176	42.2743	13.0742	60.2671	42.2743	-1.48818		1.48818	96.5213	1.87755	68096	578	52.0214	0.0695206	0	0	3.83406	3755489	0.0181324	0.0671591	0.269992	0.947374	0.366268	0	1603	1645	0	0	0.123883	12.2089
69_35	69_B2_100_L0_KapK-12-1-35	3300026195_22	3293	3558	47.9876	20.4551	59.7241	47.9876	-1.80776		1.80776	96.3599	1.79998	64890	275	58.9373	0.097292	0	0	2.63078	1754626	0.0369822	0.0927089	0.398907	0.959739	0.308577	0	1877	2028	0	0	0.150195	10.5066
69_35	69_B2_100_L0_KapK-12-1-35	3300026195_9	6158	6301	42.3442	13.0584	60.2782	42.3442	-1.47072		1.47072	96.5715	1.90258	68404	578	52.1372	0.072815	0	0	3.90043	3664149	0.0186685	0.0702272	0.265829	0.93802	0.358307	0	1681	1720	0	0	0.12469	12.6448
69_35	69_B2_100_L0_KapK-12-1-35	3300025284_9	1992	2128	38.1758	8.9734	62.2406	38.1758	-1.50846		1.50846	96.132	1.68862	52343	239	43.0452	0.0162741	0	0	1.55201	4991805	0.0104858	0.0161424	0.649582	0.976129	0.234813	0	399	426	0	0	0.114982	7.60138
69_35	69_B2_100_L0_KapK-12-1-35	3300025291_13	1452	1487	38.7626	10.391	59.6964	38.7626	-1.52925		1.52925	96.0963	1.70021	41871	140	42.682	0.0155336	0	0	1.37651	3710418	0.0112847	0.0154135	0.73213	0.986979	0.172504	0	391	401	0	0	0.13456	7.07792
69_35	69_B2_100_L0_KapK-12-1-35	3300025292_12	2109	2162	39.1489	11.0519	59.8263	39.1489	-1.58187		1.58187	96.0107	1.63962	62339	150	43.1113	0.0137293	0	0	1.35755	6164058	0.0101133	0.0136355	0.741692	0.972342	0.252365	0	342	351	0	0	0.148763	9.2067
69_35	69_B2_100_L0_KapK-12-1-35	3300025298_12	2125	2187	39.2465	11.0927	59.7225	39.2465	-1.57567		1.57567	96.033	1.64905	63204	143	43.0838	0.0139191	0	0	1.35781	6165576	0.0102511	0.0138226	0.741618	0.973246	0.247771	0	345	355	0	0	0.148189	9.20787
69_35	69_B2_100_L0_KapK-12-1-35	3300025302_18	2056	2213	38.2517	9.09888	61.9721	38.2517	-1.51423		1.51423	96.125	1.69546	53214	369	43.1582	0.0165921	0	0	1.59077	5101878	0.0104303	0.0164552	0.633858	0.979597	0.22233	0	403	434	0	0	0.138865	8.95688
69_35	69_B2_100_L0_KapK-12-1-35	3300025303_20	1569	1608	39.334	11.0311	59.9788	39.334	-1.58271		1.58271	96.0328	1.64044	47015	143	43.3318	0.0155639	0	0	1.34523	4063631	0.0115697	0.0154434	0.749167	0.987618	0.15666	0	386	396	0	0	0.159569	8.57317
69_35	69_B2_100_L0_KapK-12-1-35	3300025304_13	2111	2167	39.2713	11.1565	59.917	39.2713	-1.58791		1.58791	96.0147	1.64005	62506	143	43.1373	0.013767	0	0	1.36128	6180594	0.0101133	0.0136726	0.739672	0.97589	0.22889	0	342	351	0	0	0.146164	9.14255
69_35	69_B2_100_L0_KapK-12-1-35	3300025315_9	5422	5587	39.8654	9.93948	60.9654	39.8654	-1.59209		1.59209	96.0849	1.70601	88908	261	48.7434	0.0637403	0	0	2.50505	3494162	0.0254447	0.0617514	0.412051	0.976025	0.24084	0	1552	1599	0	0	0.124077	11.748
69_35	69_B2_100_L0_KapK-12-1-35	3300025321_3	3644	4147	41.0412	13.5395	57.4167	41.0412	-1.28768		1.28768	96.8922	1.98759	77975	596	46.276	0.0291959	0	0	2.18278	5829661	0.0133756	0.0287738	0.464852	0.974856	0.237127	0	625	711	0	0	0.194328	12.2846
69_35	69_B2_100_L0_KapK-12-1-35	3300025321_7	1688	1733	39.6088	12.3406	63.2193	39.6088	-1.60877		1.60877	96.0286	1.59593	41214	167	46.1007	0.0189895	0	0	1.66536	3614419	0.0114027	0.0188103	0.606191	0.970729	0.261972	0	467	479	0	0	0.133908	7.89062
69_35	69_B2_100_L0_KapK-12-1-35	3300025246_7	1774	1828	40.1723	12.9361	58.5116	40.1723	-1.51204		1.51204	96.2839	1.7533	58176	176	43.6757	0.0129526	0	0	1.26205	5668418	0.0102632	0.0128691	0.797505	0.981475	0.211409	0	313	322	0	0	0.15217	8.35834
69_35	69_B2_100_L0_KapK-12-1-35	3300025248_9	2228	2254	38.7555	9.6555	60.9353	38.7555	-1.35448		1.35448	96.5397	1.8908	30024	268	46.4768	0.0321657	0	0	2.90937	2715657	0.0110559	0.0316539	0.349274	0.948247	0.341031	0	820	830	0	0	0.119226	8.62974
69_35	69_B2_100_L0_KapK-12-1-35	3300025253_5	1874	1944	40.4064	13.7918	58.4125	40.4064	-1.51492		1.51492	96.2989	1.7573	61428	219	43.8458	0.0134839	0	0	1.27846	5824223	0.010547	0.0133934	0.787479	0.978077	0.22294	0	322	334	0	0	0.158409	8.6579
69_35	69_B2_100_L0_KapK-12-1-35	3300025254_7	6557	7529	39.7621	11.286	60.7488	39.7621	-1.45863		1.45863	96.3794	1.79802	88083	306	48.5039	0.0446132	0	0	3.39874	6710370	0.0131264	0.0436327	0.300839	0.955296	0.311968	0	977	1122	0	0	0.114456	13.7701
69_35	69_B2_100_L0_KapK-12-1-35	3300025256_34	1170	1276	37.529	8.22421	59.9265	37.529	-1.46552		1.46552	96.173	1.69966	28157	180	42.9878	0.0171019	0	0	1.70032	2799452	0.010058	0.0169565	0.593167	0.974574	0.236674	0	418	456	0	0	0.115381	6.15375
69_35	69_B2_100_L0_KapK-12-1-35	3300025257_8	1787	1805	38.2742	8.73524	61.3795	38.2742	-1.38449		1.38449	96.4326	1.88244	25809	268	45.7606	0.0275963	0	0	2.67662	2503267	0.0103101	0.027219	0.378784	0.948993	0.336887	0	714	721	0	0	0.121306	7.87736
69_35	69_B2_100_L0_KapK-12-1-35	3300025260_9	2252	2288	38.7378	9.60557	60.9272	38.7378	-1.33829		1.33829	96.5772	1.90135	30688	268	46.009	0.0307043	0	0	2.8881	2886563	0.0106313	0.0302377	0.351591	0.946957	0.349596	0	780	793	0	0	0.124169	9.04116
69_35	69_B2_100_L0_KapK-12-1-35	3300025268_4	2257	2280	38.7088	9.66782	60.899	38.7088	-1.34868		1.34868	96.5536	1.90119	30455	268	46.2842	0.0319345	0	0	2.89775	2763497	0.0110205	0.03143	0.350635	0.958015	0.296833	0	817	825	0	0	0.124641	9.17145
69_35	69_B2_100_L0_KapK-12-1-35	3300025281_6	2278	2318	38.8248	9.7347	60.866	38.8248	-1.35462		1.35462	96.5417	1.8803	31066	268	46.2292	0.0321066	0	0	2.89677	2802885	0.0110836	0.0315966	0.350784	0.959471	0.294417	0	813	827	0	0	0.120318	8.75058
69_35	69_B2_100_L0_KapK-12-1-35	3300025589_11	1749	1847	37.8955	8.34082	63.1863	37.8955	-1.42014		1.42014	96.3032	1.77842	35777	425	43.7907	0.0231398	0	0	1.95634	3024747	0.0118281	0.0228741	0.517095	0.983519	0.198488	0	578	611	0	0	0.129677	8.50001
69_35	69_B2_100_L0_KapK-12-1-35	3300025590_3	4337	4398	40.8136	12.1844	61.4904	40.8136	-1.51864		1.51864	96.3148	1.77243	57155	360	48.7671	0.0398984	0	0	3.14065	4499026	0.0127039	0.039113	0.324799	0.971772	0.257262	0	964	978	0	0	0.118415	10.7982
69_35	69_B2_100_L0_KapK-12-1-35	3300025597_8	2113	2363	43.9251	14.6866	43.2921	43.9251	-1.72112		1.72112	96.1646	1.73827	50744	291	52.53	0.0303275	0	0	2.04507	3421814	0.0148296	0.0298722	0.496433	0.960695	0.29805	0	618	691	0	0	0.174767	8.17486
69_35	69_B2_100_L0_KapK-12-1-35	3300025597_9	1648	1744	38.0608	9.05594	63.6747	38.0608	-1.45241		1.45241	96.2464	1.7976	32870	425	43.8267	0.0207022	0	0	2.01923	3206038	0.0102525	0.0204894	0.500383	0.969897	0.25729	0	514	544	0	0	0.11994	7.63092
69_35	69_B2_100_L0_KapK-12-1-35	3300025600_30	796	816	41.2255	13.336	50.7164	41.2255	-1.51593		1.51593	96.4059	1.82062	21692	171	44.6337	0.0176096	0	0	1.5508	1910321	0.0113552	0.0174555	0.650522	0.962456	0.291408	0	417	427	0	0	0.14111	5.37373
69_35	69_B2_100_L0_KapK-12-1-35	3300025600_31	358175	363874	60.9487	29.1267	46.6547	60.9487	-1.79863		1.79863	97.1318	1.96231	1341434	44366	1576.3	14.6067	10.8744	1379748	16.5331	1518349	0.883482	1	0.883482	0.994021	0.0990478	0.648057	235898	239651	196342	270903	0.258788	28.7422
69_35	69_B2_100_L0_KapK-12-1-35	3300025600_41	512550	519802	72.3522	34.5087	47.103	72.3522	-1.55915		1.55915	97.882	1.81227	989003	31703	1876.67	35.221	34.9861	873521	38.0273	1067805	0.926202	1	0.926202	0.996436	0.066374	0.791336	480003	486795	591102	516340	0.265837	25.3348
69_35	69_B2_100_L0_KapK-12-1-35	3300025604_7	4419	4467	42.0804	13.6092	64.3406	42.0804	-1.51824		1.51824	96.4537	1.8238	144027	382	48.0731	0.0618996	0	0	1.30509	3036661	0.0474294	0.0600227	0.790191	0.990348	0.158566	0	1455	1471	0	0	0.19463	16.0546
69_35	69_B2_100_L0_KapK-12-1-35	3300025604_8	40420	41126	51.479	22.6323	68.5907	51.479	-1.31946		1.31946	97.4539	1.9051	1287012	1501	80.99	0.720748	0.517938	2789714	1.64502	2937453	0.438139	0.513612	0.853054	0.995214	0.110913	0.434757	13760	14001	10594	29554	0.267332	26.0356
69_35	69_B2_100_L0_KapK-12-1-35	3300025605_17	2122	2296	37.9451	8.15154	63.1976	37.9451	-1.42726		1.42726	96.2885	1.77067	40533	216	44.8374	0.0304342	0	0	2.14929	2862467	0.0141602	0.0299758	0.472387	0.976847	0.237237	0	741	802	0	0	0.127219	9.04521
69_35	69_B2_100_L0_KapK-12-1-35	3300025609_10	2458	2758	45.3648	16.7076	48.1449	45.3648	-1.70631		1.70631	96.2796	1.83455	47174	1237	50.6159	0.0448292	0	0	2.65197	2790683	0.0169041	0.0438392	0.385593	0.965009	0.287715	0	881	988	0	0	0.185633	7.00041
69_35	69_B2_100_L0_KapK-12-1-35	3300025899_4	1923	1975	39.8532	13.4107	63.2258	39.8532	-1.62025		1.62025	96.0172	1.60707	47054	277	46.5881	0.0180931	0	0	1.67272	4350165	0.0108166	0.0179304	0.603255	0.980705	0.215075	0	442	454	0	0	0.130351	8.44081
69_35	69_B2_100_L0_KapK-12-1-35	3300025900_8	1963	2023	39.6569	13.0993	63.113	39.6569	-1.60751		1.60751	96.0301	1.62181	47854	249	46.5053	0.0194357	0	0	1.67641	4127602	0.0115937	0.0192481	0.602328	0.981033	0.211886	0	476	490	0	0	0.137402	8.19389
69_35	69_B2_100_L0_KapK-12-1-35	3300025902_14	2131	2345	36.9667	7.37384	65.5519	36.9667	-1.40256		1.40256	96.2803	1.71722	43777	212	43.6461	0.0255377	0	0	1.98026	3394593	0.0128961	0.0252143	0.511459	0.974631	0.242181	0	628	691	0	0	0.11053	8.08782
69_35	69_B2_100_L0_KapK-12-1-35	3300025902_15	2829	2885	41.7452	13.6621	61.3368	41.7452	-1.47903		1.47903	96.5016	1.87138	57636	306	48.1504	0.0361792	0	0	2.08961	3328901	0.0173138	0.0355326	0.487266	0.954127	0.324838	0	850	867	0	0	0.132625	9.67682
69_35	69_B2_100_L0_KapK-12-1-35	3300025903_10	2231	2302	39.8341	13.1948	63.1584	39.8341	-1.62294		1.62294	96.0064	1.59028	54357	249	46.5784	0.0189715	0	0	1.68685	4833134	0.0112467	0.0187927	0.598463	0.978949	0.21798	0	462	476	0	0	0.132334	9.06683
69_35	69_B2_100_L0_KapK-12-1-35	3300025907_11	3284	3356	41.7944	15.4989	60.4355	41.7944	-1.47497		1.47497	96.5272	1.87648	57792	477	47.6832	0.0264353	0	0	2.42691	5305630	0.0108926	0.026089	0.417517	0.970497	0.264503	0	619	633	0	0	0.139624	10.8702
69_35	69_B2_100_L0_KapK-12-1-35	3300025913_46	2919	2961	42.3529	15.8998	60.2542	42.3529	-1.45221		1.45221	96.6286	1.91139	46709	477	48.303	0.0318554	0	0	2.68471	3936543	0.0118655	0.0313533	0.378444	0.969597	0.244695	0	742	752	0	0	0.141026	9.7696
69_35	69_B2_100_L0_KapK-12-1-35	3300025914_22	2995	3054	41.9781	15.7067	60.3131	41.9781	-1.47119		1.47119	96.547	1.87386	51361	477	47.9114	0.0272767	0	0	2.49588	4699651	0.0109287	0.0269081	0.406149	0.969711	0.262227	0	637	650	0	0	0.140984	10.5796
69_35	69_B2_100_L0_KapK-12-1-35	3300025916_17	1287	1330	37.8459	8.3242	58.2318	37.8459	-1.52932		1.52932	96.0098	1.65897	37005	147	41.1167	0.0223204	0	0	1.36009	2254889	0.016411	0.0220731	0.743483	0.983205	0.204008	0	571	590	0	0	0.160508	7.34422
69_35	69_B2_100_L0_KapK-12-1-35	3300025920_15	1381	1644	39.8729	13.009	59.5109	39.8729	-1.44282		1.44282	96.4496	1.87957	48536	215	43.3744	0.0187593	0	0	1.35054	3494270	0.0138902	0.0185844	0.747409	0.977287	0.222583	0	395	470	0	0	0.159879	6.88771
69_35	69_B2_100_L0_KapK-12-1-35	3300025920_18	4384	4467	40.2039	10.6365	60.7319	40.2039	-1.60801		1.60801	96.0812	1.71426	68241	397	49.9203	0.0574965	0	0	2.6317	3123495	0.0218476	0.0558748	0.391011	0.948288	0.345061	0	1404	1430	0	0	0.118904	11.4203
69_35	69_B2_100_L0_KapK-12-1-35	3300025921_60	1280	1312	39.9627	10.5855	62.3944	39.9627	-1.43521		1.43521	96.435	1.87474	16083	210	46.8892	0.0401487	0	0	3.25953	1305721	0.0123173	0.0393534	0.312993	0.957864	0.297942	0	980	1005	0	0	0.111384	6.11804
69_35	69_B2_100_L0_KapK-12-1-35	3300025925_11	3266	3342	41.8265	15.5815	60.3789	41.8265	-1.46948		1.46948	96.5432	1.88261	58059	477	47.6284	0.0260814	0	0	2.40745	5359152	0.0108336	0.0257442	0.420818	0.975954	0.230244	0	609	624	0	0	0.140172	10.6438
69_35	69_B2_100_L0_KapK-12-1-35	3300025925_15	5668	5792	40.4629	11.7214	63.0685	40.4629	-1.49586		1.49586	96.3485	1.8098	75691	436	49.8952	0.0516563	0	0	3.09597	4536461	0.016685	0.0503448	0.331415	0.973429	0.240171	0	1249	1277	0	0	0.117235	11.2858
69_35	69_B2_100_L0_KapK-12-1-35	3300025926_9	3277	3346	41.806	15.5594	60.4248	41.806	-1.47011		1.47011	96.5374	1.88667	57471	477	47.7334	0.026864	0	0	2.43391	5206926	0.0110374	0.0265064	0.416406	0.970235	0.259595	0	629	643	0	0	0.139823	10.8648
69_35	69_B2_100_L0_KapK-12-1-35	3300025931_16	2984	3083	41.8709	15.5764	60.3464	41.8709	-1.45897		1.45897	96.5662	1.88075	51318	477	47.8267	0.0273439	0	0	2.51536	4720730	0.0108708	0.0269734	0.403018	0.976286	0.224249	0	632	653	0	0	0.139096	10.0765
69_35	69_B2_100_L0_KapK-12-1-35	3300025933_18	3303	3430	41.9192	15.5484	60.3055	41.9192	-1.47201		1.47201	96.5428	1.87339	58016	477	47.6322	0.0272537	0	0	2.47828	5275613	0.010997	0.0268857	0.409029	0.970828	0.259124	0	626	650	0	0	0.142298	10.8673
69_35	69_B2_100_L0_KapK-12-1-35	3300025933_26	5103	5317	39.6667	9.62441	60.8521	39.6667	-1.5804		1.5804	96.0877	1.70676	85942	228	48.0391	0.0577177	0	0	2.45406	3654114	0.0235192	0.0560836	0.41936	0.978608	0.226597	0	1397	1455	0	0	0.125217	12.4129
69_35	69_B2_100_L0_KapK-12-1-35	3300025934_12	1584	1703	40.8297	14.8586	59.4969	40.8297	-1.54257		1.54257	96.29	1.81847	56487	215	43.9588	0.01705	0	0	1.23099	4078293	0.0138506	0.0169055	0.819298	0.98891	0.162072	0	388	418	0	0	0.153634	8.28075
69_35	69_B2_100_L0_KapK-12-1-35	3300025934_14	2006	2108	37.7789	7.76674	61.9767	37.7789	-1.54602		1.54602	95.9667	1.6472	40455	221	44.7511	0.0217791	0	0	1.96863	3656755	0.0110631	0.0215437	0.513519	0.970014	0.261006	0	549	576	0	0	0.12169	8.54081
69_35	69_B2_100_L0_KapK-12-1-35	3300025935_20	989	1011	39.4194	11.2899	59.3883	39.4194	-1.5361		1.5361	96.1339	1.72522	30925	149	42.9514	0.0133064	0	0	1.28844	2994433	0.0103275	0.0132182	0.781308	0.969419	0.264067	0	330	338	0	0	0.125153	6.19075
69_35	69_B2_100_L0_KapK-12-1-35	3300026198_23	2361	2524	48.6204	20.9527	62.0105	48.6204	-1.88391		1.88391	96.2577	1.75699	60336	275	59.0372	0.0711625	0	0	2.03374	1724334	0.0349909	0.0686895	0.509407	0.958158	0.32552	0	1369	1464	0	0	0.134883	8.86359
69_35	69_B2_100_L0_KapK-12-1-35	3300026217_2	7906	9420	39.2381	10.5279	61.1363	39.2381	-1.49586		1.49586	96.2568	1.71465	122275	397	48.9884	0.0604579	0	0	3.02272	6113399	0.0200011	0.0586666	0.340929	0.976525	0.218502	0	1293	1541	0	0	0.119274	11.4503
69_35	69_B2_100_L0_KapK-12-1-35	3300026223_12	188278	189587	60.8386	29.0975	45.3485	60.8386	-1.8077		1.8077	97.1152	1.96668	665924	21992	1891.83	16.4325	14.007	571804	17.3206	701913	0.948727	1	0.948727	0.997827	0.047328	0.695933	268236	270100	282620	161603	0.26024	30.1442
69_35	69_B2_100_L0_KapK-12-1-35	3300026223_4	1779	1852	48.3062	19.7424	56.8615	48.3062	-1.53618		1.53618	96.8829	1.94847	24787	444	61.354	0.0456283	0	0	3.60911	1960602	0.0126425	0.044603	0.283446	0.92078	0.410486	0	907	945	0	0	0.132896	7.7813
69_35	69_B2_100_L0_KapK-12-1-35	3300026223_5	13315	13542	57.8614	27.8701	66.9548	57.8614	-1.91885		1.91885	96.7704	1.83826	451709	930	89.8566	0.467319	0.300124	1615565	1.73466	1676719	0.269401	0.37332	0.721634	0.985636	0.199093	0	7941	8076	5383	8697	0.170999	21.1131
69_35	69_B2_100_L0_KapK-12-1-35	3300026250_10	4204	4331	40.4502	11.4002	61.1508	40.4502	-1.47195		1.47195	96.4143	1.79253	57020	625	49.4107	0.0492474	0	0	3.07236	3557262	0.0160292	0.0480544	0.333563	0.949327	0.339723	0	1182	1218	0	0	0.110126	10.2926
69_35	69_B2_100_L0_KapK-12-1-35	3300026250_22	3308	3576	47.9664	20.4554	59.7652	47.9664	-1.80565		1.80565	96.362	1.80922	65350	275	58.927	0.0952971	0	0	2.62447	1799730	0.036311	0.0908972	0.399473	0.951021	0.350848	0	1838	1987	0	0	0.14815	10.5696
69_35	69_B2_100_L0_KapK-12-1-35	3300026252_26	3318	3614	47.8926	20.3855	59.8253	47.8926	-1.80659		1.80659	96.3518	1.80755	66382	275	58.6413	0.0893995	0	0	2.60715	1935895	0.0342901	0.0855198	0.400961	0.965981	0.286413	0	1714	1867	0	0	0.147104	10.519
69_35	69_B2_100_L0_KapK-12-1-35	3300026255_11	5563	5747	41.4133	11.7908	60.9726	41.4133	-1.48112		1.48112	96.4815	1.87608	67670	357	51.0332	0.0609736	0	0	3.51711	3903380	0.0173363	0.0591519	0.29308	0.962762	0.288797	0	1425	1472	0	0	0.113901	12.2665
69_35	69_B2_100_L0_KapK-12-1-35	3300026255_20	3202	3693	46.6209	19.5348	59.7284	46.6209	-1.78906		1.78906	96.2918	1.69996	70661	275	58.1094	0.078024	0	0	2.43632	2206411	0.0320253	0.0750578	0.426676	0.960756	0.3124	0	1451	1674	0	0	0.136677	9.54058
69_35	69_B2_100_L0_KapK-12-1-35	3300025510_4	2488	2636	37.824	9.22138	60.0849	37.824	-1.3695		1.3695	96.4235	1.75555	38747	287	44.7425	0.0365951	0	0	2.5731	2724409	0.0142222	0.0359336	0.39579	0.972672	0.248107	0	913	968	0	0	0.132892	9.59402
69_35	69_B2_100_L0_KapK-12-1-35	3300025515_1	2228	2797	45.7386	19.8708	51.076	45.7386	-1.58491		1.58491	96.636	1.89083	68856	580	51.3085	0.0266371	0	0	1.85769	4802067	0.0143388	0.0262854	0.545505	0.968018	0.271789	0	464	582	0	0	0.178045	8.7762
69_35	69_B2_100_L0_KapK-12-1-35	3300025515_2	2997	3139	38.3549	9.42162	63.3709	38.3549	-1.41606		1.41606	96.3518	1.79157	53077	412	44.6776	0.0355665	0	0	2.26827	3385012	0.01568	0.0349414	0.448751	0.959498	0.311526	0	885	927	0	0	0.118273	9.87787
69_35	69_B2_100_L0_KapK-12-1-35	3300025516_1	2843	3417	46.5713	20.5607	52.2044	46.5713	-1.55546		1.55546	96.7622	1.88294	73202	580	51.5507	0.0324316	0	0	2.17364	4906168	0.0149204	0.0319114	0.467558	0.964641	0.28154	0	579	696	0	0	0.173305	9.6683
69_35	69_B2_100_L0_KapK-12-1-35	3300025516_5	2535	2608	38.4862	9.89115	62.909	38.4862	-1.4214		1.4214	96.3501	1.80042	45015	412	44.5693	0.0330881	0	0	2.22977	3033503	0.0148393	0.0325467	0.455938	0.959243	0.305719	0	836	860	0	0	0.116615	9.17444
69_35	69_B2_100_L0_KapK-12-1-35	3300025516_6	2454	2472	38.4179	9.16567	61.7475	38.4179	-1.35558		1.35558	96.5166	1.82578	31603	302	47.0984	0.0326263	0	0	3.005	2910752	0.0108573	0.0320998	0.338237	0.957585	0.29765	0	843	849	0	0	0.122049	9.21207
69_35	69_B2_100_L0_KapK-12-1-35	3300025516_8	2181	2255	37.941	8.47799	64.0345	37.941	-1.47583		1.47583	96.1691	1.71918	38228	197	45.4014	0.0345979	0	0	2.23823	2473071	0.0154577	0.0340062	0.454555	0.977315	0.220575	0	882	912	0	0	0.120125	8.22531
69_35	69_B2_100_L0_KapK-12-1-35	3300025518_2	6696	7107	40.0182	11.3543	60.5132	40.0182	-1.49472		1.49472	96.3205	1.81977	90984	347	48.8374	0.0571725	0	0	3.12613	4974910	0.0182886	0.0555689	0.329116	0.93755	0.392592	0	1346	1429	0	0	0.110031	12.5406
69_35	69_B2_100_L0_KapK-12-1-35	3300025518_8	2319	2361	38.2622	9.24939	62.3565	38.2622	-1.25921		1.25921	96.7045	1.84448	33050	257	45.7756	0.0329238	0	0	2.73328	2743756	0.0120455	0.0323878	0.371916	0.935828	0.366526	0	845	860	0	0	0.112994	8.77554
69_35	69_B2_100_L0_KapK-12-1-35	3300025520_5	1561	1624	37.6059	8.13176	63.8918	37.6059	-1.44951		1.44951	96.2228	1.72536	36155	216	42.6356	0.01802	0	0	1.6892	3389178	0.0106678	0.0178586	0.597346	0.978115	0.228366	0	461	479	0	0	0.122279	7.35846
69_35	69_B2_100_L0_KapK-12-1-35	3300025524_6	254528	256918	60.8902	29.0954	45.7459	60.8902	-1.8097		1.8097	97.1164	1.96463	879768	37842	2161.59	17.0961	14.66	747034	17.7819	915060	0.961432	1	0.961432	0.999221	0.0341093	0.700287	278154	280766	294914	220311	0.258852	29.2501
69_35	69_B2_100_L0_KapK-12-1-35	3300025525_5	2700	3321	44.9006	19.0287	51.5582	44.9006	-1.49262		1.49262	96.7681	1.87649	60138	580	51.0076	0.0323135	0	0	2.47916	4613929	0.013034	0.031797	0.409914	0.957075	0.301402	0	585	720	0	0	0.16036	9.57888
69_35	69_B2_100_L0_KapK-12-1-35	3300025526_14	3736	3853	39.2323	10.3159	61.1516	39.2323	-1.36673		1.36673	96.558	1.87417	47439	317	46.9228	0.0431798	0	0	3.18641	3500713	0.0135512	0.0422608	0.320657	0.959489	0.296851	0	1067	1101	0	0	0.119192	10.5118
69_35	69_B2_100_L0_KapK-12-1-35	3300025526_17	1259	1323	37.9675	8.50574	63.7156	37.9675	-1.45276		1.45276	96.2517	1.72791	27381	216	44.0918	0.0228877	0	0	1.83459	2194762	0.0124756	0.0226277	0.551342	0.964825	0.275911	0	574	603	0	0	0.116977	5.91841
69_35	69_B2_100_L0_KapK-12-1-35	3300025528_9	2428	2490	37.5253	7.99766	64.1473	37.5253	-1.45542		1.45542	96.1884	1.69131	50871	223	43.5539	0.0254899	0	0	1.83686	3665883	0.0138769	0.0251678	0.551375	0.983547	0.198633	0	662	679	0	0	0.128641	8.795
69_35	69_B2_100_L0_KapK-12-1-35	3300025529_2	5053	5569	41.1015	12.2569	61.5053	41.1015	-1.47387		1.47387	96.4554	1.80941	71198	302	49.1699	0.0433154	0	0	3.2151	5284702	0.0134725	0.0423907	0.317817	0.965765	0.285982	0	956	1054	0	0	0.120705	11.1834
69_35	69_B2_100_L0_KapK-12-1-35	3300025529_24	1565	1606	37.7323	8.26669	65.2596	37.7323	-1.45828		1.45828	96.1976	1.6634	27229	295	44.8583	0.023189	0	0	2.22546	2613176	0.0104199	0.0229222	0.454576	0.961878	0.289956	0	599	615	0	0	0.113752	7.68033
69_35	69_B2_100_L0_KapK-12-1-35	3300025530_10	2786	2876	37.8759	8.25533	63.4907	37.8759	-1.43846		1.43846	96.2625	1.71136	55137	223	44.1449	0.0289508	0	0	1.97573	3762804	0.0146532	0.0285357	0.513503	0.97266	0.249774	0	740	764	0	0	0.129818	9.15183
69_35	69_B2_100_L0_KapK-12-1-35	3300025533_13	209340	215957	60.9929	29.1327	45.5767	60.9929	-1.8331		1.8331	97.0847	1.9562	752213	64222	1576.97	14.7963	10.7035	805347	17.5111	890228	0.844967	1	0.844967	0.986784	0.142483	0.632319	235153	242586	193983	156224	0.26019	28.8546
69_35	69_B2_100_L0_KapK-12-1-35	3300025533_7	3513	3618	46.0456	16.7476	49.4499	46.0456	-1.45246		1.45246	96.931	1.93682	139962	289	51.4566	0.102026	0	0	1.19024	1632811	0.0857184	0.0969938	0.883751	0.990585	0.150046	0	2152	2216	0	0	0.258067	13.846
69_35	69_B2_100_L0_KapK-12-1-35	3300025534_11	2629	2750	38.4189	9.39438	61.6789	38.4189	-1.36073		1.36073	96.4806	1.81291	40261	273	45.3901	0.0317916	0	0	2.6243	3323425	0.0121143	0.0312916	0.387143	0.948078	0.341658	0	791	827	0	0	0.121679	9.40184
69_35	69_B2_100_L0_KapK-12-1-35	3300025534_19	2542	2640	39.0049	10.5555	62.4096	39.0049	-1.25947		1.25947	96.77	1.8907	35467	416	46.4836	0.0370699	0	0	2.90321	2777672	0.0127686	0.0363912	0.350871	0.941297	0.348039	0	915	950	0	0	0.116968	8.68314
69_35	69_B2_100_L0_KapK-12-1-35	3300025534_20	2095	2130	37.6577	7.96833	62.7271	37.6577	-1.45117		1.45117	96.2111	1.6835	35624	228	44.419	0.0294204	0	0	2.25157	2726336	0.0130666	0.0289919	0.450699	0.961045	0.293284	0	768	781	0	0	0.118438	8.31645
69_35	69_B2_100_L0_KapK-12-1-35	3300025537_3	3355	3422	73.6534	34.38	38.3238	73.6534	-2.32934		2.32934	97.003	1.81301	212991	407	82.2677	0.160417	0.116092	1553365	1.18316	1570923	0.135583	0.148211	0.914799	0.988546	0.173863	0	2136	2178	1594	2476	0.232924	12.2921
69_35	69_B2_100_L0_KapK-12-1-35	3300025537_4	4724	4836	67.749	32.2569	30.144	67.749	-2.45492		2.45492	96.5007	1.73267	214734	1169	92.5977	0.218248	0.103077	1451193	1.52571	1501142	0.143047	0.196074	0.729557	0.977188	0.24732	0	3147	3222	1574	2284	0.195252	10.5306
69_35	69_B2_100_L0_KapK-12-1-35	3300027743_12	752	835	41.7449	14.5862	62.5269	41.7449	-1.67665		1.67665	96.0711	1.7126	26794	134	45.6457	0.0148178	0	0	1.3004	2351424	0.0113948	0.0147086	0.774704	0.988562	0.162755	0	320	355	0	0	0.137557	5.75827
69_35	69_B2_100_L0_KapK-12-1-35	3300027746_14	5965	6025	41.8068	12.6126	60.7588	41.8068	-1.37859		1.37859	96.7269	1.96241	68671	355	51.9055	0.0903777	0	0	3.66804	2787060	0.0246392	0.0864139	0.28513	0.966137	0.280168	0	2140	2162	0	0	0.112505	12.263
69_35	69_B2_100_L0_KapK-12-1-35	3300027754_7	6742	6825	42.2661	13.1889	60.6318	42.2661	-1.35443		1.35443	96.8163	1.98159	72348	355	52.0115	0.0943218	0	0	3.98723	3058340	0.023656	0.0900101	0.262815	0.964903	0.278188	0	2204	2232	0	0	0.116469	11.8418
69_35	69_B2_100_L0_KapK-12-1-35	3300027768_4	2145	2210	40.909	12.0761	62.5535	40.909	-1.50407		1.50407	96.3728	1.84583	31555	309	49.9288	0.0348407	0	0	2.86503	2594837	0.0121607	0.0342408	0.355152	0.959064	0.301619	0	827	852	0	0	0.114029	8.62389
69_35	69_B2_100_L0_KapK-12-1-35	3300027770_29	4936	4965	42.4161	13.4683	60.1137	42.4161	-1.33656		1.33656	96.8624	1.98487	50813	342	51.1712	0.101686	0	0	4.14457	2071068	0.0245347	0.0966866	0.253755	0.955517	0.325979	0	2383	2397	0	0	0.118795	10.3403
69_35	69_B2_100_L0_KapK-12-1-35	3300027773_51	2145	2202	39.1253	10.2851	60.9235	39.1253	-1.31517		1.31517	96.6192	1.91148	27668	347	45.9601	0.0353842	0	0	3.11389	2434841	0.0113634	0.0347655	0.326857	0.956523	0.304954	0	881	904	0	0	0.142966	9.23069
69_35	69_B2_100_L0_KapK-12-1-35	3300025936_11	3166	3239	41.8725	15.7282	60.421	41.8725	-1.46959		1.46959	96.5428	1.87435	55345	477	47.5881	0.0277819	0	0	2.45043	4881565	0.0113376	0.0273995	0.413787	0.972208	0.256326	0	649	664	0	0	0.142237	10.8846
69_35	69_B2_100_L0_KapK-12-1-35	3300025936_15	1384	1631	39.3427	9.79042	56.5235	39.3427	-1.57756		1.57756	96.0607	1.64272	45506	191	43.2156	0.0195886	0	0	1.4101	3275775	0.0138917	0.019398	0.716138	0.976607	0.222083	0	422	498	0	0	0.21116	10.2051
69_35	69_B2_100_L0_KapK-12-1-35	3300025937_6	3334	3409	41.9108	15.5719	60.5268	41.9108	-1.4802		1.4802	96.5233	1.88043	56825	477	48.0753	0.0295253	0	0	2.51423	4838928	0.0117433	0.0290937	0.403637	0.981473	0.204904	0	689	704	0	0	0.136928	10.8994
69_35	69_B2_100_L0_KapK-12-1-35	3300025938_6	2296	2361	40.0758	13.3162	63.0339	40.0758	-1.58831		1.58831	96.1104	1.6451	54402	249	46.5372	0.0184524	0	0	1.73922	5127614	0.0106096	0.0182832	0.580292	0.974722	0.247155	0	448	460	0	0	0.131882	8.74314
69_35	69_B2_100_L0_KapK-12-1-35	3300025940_20	2824	2925	41.1915	14.9973	61.528	41.1915	-1.53641		1.53641	96.3289	1.78693	57273	305	47.0608	0.0219119	0	0	2.1037	5498608	0.0104159	0.0216736	0.480581	0.970079	0.256682	0	514	532	0	0	0.133109	10.0204
69_35	69_B2_100_L0_KapK-12-1-35	3300025941_19	3317	3403	41.7273	15.4454	60.3361	41.7273	-1.47341		1.47341	96.5197	1.87624	58491	477	47.5924	0.0262441	0	0	2.42755	5410349	0.0108109	0.0259028	0.417367	0.978831	0.213386	0	613	629	0	0	0.141326	10.8259
69_35	69_B2_100_L0_KapK-12-1-35	3300025941_32	1139	1296	39.4005	9.99016	56.4264	39.4005	-1.5517		1.5517	96.1399	1.70401	35011	384	43.2235	0.0213396	0	0	1.45828	2392545	0.0146334	0.0211135	0.69308	0.992626	0.13215	0	476	542	0	0	0.205345	9.21911
69_35	69_B2_100_L0_KapK-12-1-35	3300025942_17	2988	3084	41.7565	15.1892	61.8263	41.7565	-1.54637		1.54637	96.3664	1.80757	55972	305	48.2102	0.0258175	0	0	2.30074	4987971	0.0112214	0.0254871	0.440278	0.965113	0.279051	0	599	618	0	0	0.142358	10.7816
69_35	69_B2_100_L0_KapK-12-1-35	3300025945_20	6103	6303	40.0888	10.468	61.0749	40.0888	-1.61383		1.61383	96.0529	1.68778	99263	228	49.5077	0.0636698	0	0	2.54559	3968645	0.0250118	0.0616853	0.405475	0.962996	0.303972	0	1538	1588	0	0	0.122761	12.1434
69_35	69_B2_100_L0_KapK-12-1-35	3300025949_44	2653	2712	42.2323	15.4255	59.9778	42.2323	-1.42662		1.42662	96.6725	1.89982	40175	477	48.697	0.034104	0	0	2.8508	3358288	0.0119629	0.033529	0.356794	0.96134	0.291113	0	790	808	0	0	0.134475	9.50703
69_35	69_B2_100_L0_KapK-12-1-35	3300025956_2	858	958	47.8894	20.1796	46.9964	47.8894	-1.85177		1.85177	96.2854	1.78659	29382	409	54.7151	0.0178395	0	0	1.5613	2571482	0.0114261	0.0176813	0.646224	0.980677	0.202472	0	334	373	0	0	0.131622	4.98805
69_35	69_B2_100_L0_KapK-12-1-35	3300025958_2	1069	1235	47.881	20.3721	47.148	47.881	-1.83077		1.83077	96.3482	1.76793	38470	369	55.273	0.0193504	0	0	1.53699	3055652	0.0125898	0.0191644	0.656938	0.981444	0.213766	0	350	404	0	0	0.134432	5.38843
69_35	69_B2_100_L0_KapK-12-1-35	3300025960_7	3245	3323	41.8926	15.5797	60.3646	41.8926	-1.48209		1.48209	96.5167	1.8804	57093	477	47.4589	0.0265063	0	0	2.4382	5251732	0.0108713	0.0261581	0.415599	0.974304	0.234637	0	618	633	0	0	0.137037	10.901
69_35	69_B2_100_L0_KapK-12-1-35	3300025964_2	861	1007	49.2016	20.8418	45.592	49.2016	-1.97517		1.97517	96.1132	1.63295	35810	202	55.3478	0.0198246	0	0	1.38336	2498813	0.0143308	0.0196294	0.730068	0.984628	0.187401	0	345	403	0	0	0.160736	5.1671
69_35	69_B2_100_L0_KapK-12-1-35	3300025986_14	3242	3308	42.003	15.5633	60.4076	42.003	-1.48096		1.48096	96.5295	1.87584	57086	477	47.7308	0.026662	0	0	2.43384	5211082	0.0109547	0.0263097	0.416376	0.972786	0.242881	0	622	635	0	0	0.13991	10.6288
69_35	69_B2_100_L0_KapK-12-1-35	3300026007_9	5224	5892	58.6444	28.2158	45.0299	58.6444	-2.27105		2.27105	96.3655	1.80663	219508	1430	70.9922	0.105799	0	0	1.57392	3265497	0.0672204	0.100395	0.669561	0.983332	0.20149	0	1600	1804	0	0	0.142246	9.77957
69_35	69_B2_100_L0_KapK-12-1-35	3300026023_10	3282	3356	41.9145	15.5371	60.4088	41.9145	-1.4708		1.4708	96.5467	1.87513	57350	477	47.6725	0.0267043	0	0	2.45268	5267354	0.0108878	0.0263509	0.413186	0.972419	0.260489	0	623	637	0	0	0.140422	11.0528
69_35	69_B2_100_L0_KapK-12-1-35	3300026023_22	1644	1720	37.1442	7.28607	64.3814	37.1442	-1.45		1.45	96.165	1.6789	32089	205	42.8425	0.0248959	0	0	1.99087	2566087	0.012505	0.0245885	0.508572	0.982029	0.200977	0	641	670	0	0	0.120052	7.68667
69_35	69_B2_100_L0_KapK-12-1-35	3300026028_2	2807	2828	74.1096	34.5116	38.3678	74.1096	-2.35431		2.35431	96.9818	1.7882	178057	380	82.6251	0.149002	0.108664	1395086	1.17703	1406548	0.126591	0.138433	0.914461	0.984558	0.203201	0	1996	2011	1478	2062	0.233383	12.2407
69_35	69_B2_100_L0_KapK-12-1-35	3300026035_15	3267	3366	41.7941	15.6241	60.3694	41.7941	-1.47653		1.47653	96.5215	1.86977	58033	477	47.6071	0.0260458	0	0	2.42398	5400918	0.010745	0.0257095	0.41794	0.968594	0.274463	0	605	623	0	0	0.139388	10.6975
69_35	69_B2_100_L0_KapK-12-1-35	3300026041_20	2237	2281	41.5533	14.9096	58.3216	41.5533	-1.41955		1.41955	96.6224	1.92465	61776	541	45.1579	0.0201966	0	0	1.53419	4692665	0.0131644	0.019994	0.658415	0.986642	0.175006	0	477	486	0	0	0.165709	9.83321
69_35	69_B2_100_L0_KapK-12-1-35	3300026075_38	1574	1583	65.8004	30.897	34.8246	65.8004	-2.14087		2.14087	96.9354	1.7578	94206	246	71.1526	0.136101	0.111608	763289	1.10573	765356	0.123088	0.127246	0.967323	0.993056	0.13303	0	2057	2068	1701	1298	0.233755	8.83278
69_35	69_B2_100_L0_KapK-12-1-35	3300026078_31	3195	3246	39.8946	10.685	61.0766	39.8946	-1.60998		1.60998	96.0479	1.7047	44447	325	48.8429	0.0369177	0	0	2.91378	3508051	0.01267	0.0362445	0.34957	0.904656	0.455332	0	911	925	0	0	0.122767	10.076
69_35	69_B2_100_L0_KapK-12-1-35	3300026089_19	3222	3295	41.7508	15.3594	60.4795	41.7508	-1.48346		1.48346	96.4973	1.87069	57678	477	47.5891	0.0258512	0	0	2.38498	5321262	0.0108392	0.0255199	0.424733	0.971629	0.258429	0	605	619	0	0	0.136022	10.6033
69_35	69_B2_100_L0_KapK-12-1-35	3300027276_108	1849	1917	49.7783	21.2995	56.8331	49.7783	-1.8049		1.8049	96.4917	1.86086	30627	224	57.5695	0.0467068	0	0	3.11562	2042999	0.0149912	0.0456328	0.328518	0.933742	0.381339	0	905	938	0	0	0.148682	7.35068
69_35	69_B2_100_L0_KapK-12-1-35	3300027283_7	3710	3976	39.0277	10.8171	61.4529	39.0277	-1.43159		1.43159	96.3734	1.83455	54687	282	46.6613	0.0294007	0	0	2.83762	5278142	0.010361	0.0289727	0.357614	0.946374	0.36399	0	703	753	0	0	0.121682	8.99416
69_35	69_B2_100_L0_KapK-12-1-35	3300027296_7	6384	6919	39.1406	9.81909	62.8937	39.1406	-1.50759		1.50759	96.2252	1.7379	96516	348	47.994	0.0596506	0	0	2.8059	4540007	0.021259	0.0579063	0.367127	0.975886	0.243385	0	1406	1524	0	0	0.110703	12.831
69_35	69_B2_100_L0_KapK-12-1-35	3300027815_68	795	837	37.2174	7.80507	60.2035	37.2174	-1.48984		1.48984	96.0675	1.68472	16848	186	41.4975	0.0194473	0	0	1.84871	1601614	0.0105194	0.0192594	0.546196	0.97541	0.233194	0	496	523	0	0	0.139421	5.6813
69_35	69_B2_100_L0_KapK-12-1-35	3300027526_3	2548	2597	37.9553	8.40663	64.683	37.9553	-1.48209		1.48209	96.161	1.6569	46262	227	45.3994	0.0390559	0	0	2.13082	2523970	0.0183291	0.0383031	0.478527	0.957093	0.30253	0	1010	1029	0	0	0.123882	9.69751
69_35	69_B2_100_L0_KapK-12-1-35	3300027526_4	3017	3085	61.9128	29.9129	37.9532	61.9128	-1.98574		1.98574	96.9399	1.77265	148843	654	71.3533	0.115623	0	0	1.2832	1651876	0.0901054	0.109189	0.825224	0.970747	0.233518	0	1826	1868	0	0	0.229466	12.1343
69_35	69_B2_100_L0_KapK-12-1-35	3300027536_14	3001	3952	42.8173	14.569	45.6812	42.8173	-1.64777		1.64777	96.2526	1.76679	83053	403	51.9731	0.0364671	0	0	2.03659	4638287	0.017906	0.0358102	0.500024	0.971729	0.269223	0	647	852	0	0	0.187337	8.88748
69_35	69_B2_100_L0_KapK-12-1-35	3300027536_22	5940	6057	46.4586	18.4599	63.0729	46.4586	-1.65214		1.65214	96.5582	1.87529	119552	546	58.8057	0.0709695	0	0	2.3538	3965100	0.0301511	0.0685097	0.4401	0.948912	0.353626	0	1498	1528	0	0	0.129429	11.7922
69_35	69_B2_100_L0_KapK-12-1-35	3300027536_28	1934	1983	41.354	12.4428	60.6036	41.354	-1.41755		1.41755	96.5842	1.93781	34667	256	46.4083	0.0245479	0	0	2.36545	3340527	0.0103777	0.0242491	0.427963	0.942043	0.356478	0	579	594	0	0	0.131658	8.34538
69_35	69_B2_100_L0_KapK-12-1-35	3300027546_1	5284	5868	39.4472	10.235	61.7118	39.4472	-1.53067		1.53067	96.1916	1.74944	87643	240	47.9447	0.0499336	0	0	2.6414	4636153	0.0189043	0.0487075	0.388118	0.974815	0.248097	0	1140	1266	0	0	0.113675	11.8728
69_35	69_B2_100_L0_KapK-12-1-35	3300027552_2	2113	2156	65.2904	30.7843	35.1683	65.2904	-2.11224		2.11224	96.9244	1.76872	125552	246	70.9333	0.100434	0	0	1.12116	1401558	0.0895803	0.0955551	0.937472	0.971037	0.24884	0	1508	1538	0	0	0.223453	10.0614
69_35	69_B2_100_L0_KapK-12-1-35	3300025436_5	4069	4197	45.7327	17.0166	48.4943	45.7327	-1.66929		1.66929	96.4896	1.82596	109652	591	51.6983	0.0670219	0	0	1.75031	2863617	0.0382914	0.0648253	0.590687	0.960366	0.286859	0	1421	1466	0	0	0.211909	14.281
69_35	69_B2_100_L0_KapK-12-1-35	3300025436_6	6427	6494	48.2244	18.7888	46.8364	48.2244	-1.48491		1.48491	97.0142	1.90615	247317	621	54.4991	0.144949	0.0995015	2135355	1.26621	2160451	0.114475	0.134934	0.848376	0.987097	0.18334	0	2975	3006	2088	4458	0.315884	21.3849
69_35	69_B2_100_L0_KapK-12-1-35	3300025442_12	7016	7658	40.1431	10.7349	61.45	40.1431	-1.59154		1.59154	96.112	1.70422	100167	527	51.6591	0.0895548	0	0	3.0691	3432791	0.0291795	0.0856619	0.340635	0.972614	0.251419	0	2044	2231	0	0	0.118186	13.7234
69_35	69_B2_100_L0_KapK-12-1-35	3300025443_1	36779	38406	44.3018	15.6291	64.9914	44.3018	-1.50206		1.50206	96.6943	1.87973	1136859	1218	56.0167	0.268265	0.140338	6096884	1.49656	6342168	0.179254	0.235295	0.761827	0.994867	0.114849	0	5799	6056	3295	20091	0.247457	28.9687
69_35	69_B2_100_L0_KapK-12-1-35	3300025443_3	1036	1037	57.5844	27.191	43.654	57.5844	-1.43202		1.43202	97.5178	1.90574	56292	229	60.3991	0.0375555	0	0	1.06083	1590073	0.0354021	0.036859	0.960474	0.983242	0.198427	0	652	652	0	0	0.286311	10.0668
69_35	69_B2_100_L0_KapK-12-1-35	3300025444_6	1786	1911	39.663	11.4486	56.8711	39.663	-1.40973		1.40973	96.5018	1.82432	46038	234	43.2688	0.0239294	0	0	1.64662	3167940	0.0145325	0.0236454	0.614601	0.982049	0.202375	0	564	603	0	0	0.176404	9.47727
69_35	69_B2_100_L0_KapK-12-1-35	3300025444_8	1534	1764	41.7857	13.737	46.1701	41.7857	-1.51304		1.51304	96.4503	1.79179	44390	186	46.4331	0.0254093	0	0	1.66058	2901028	0.0153015	0.0250892	0.609884	0.970449	0.234935	0	529	608	0	0	0.194018	6.73211
69_35	69_B2_100_L0_KapK-12-1-35	3300025446_17	1389	1493	43.2405	14.9924	46.9717	43.2405	-1.47354		1.47354	96.6687	1.87647	31916	664	46.8664	0.0327025	0	0	2.02268	1974036	0.0161679	0.0321736	0.50252	0.973324	0.246133	0	704	756	0	0	0.191458	6.83437
69_35	69_B2_100_L0_KapK-12-1-35	3300025447_7	2223	2500	43.7524	14.8052	43.5898	43.7524	-1.5352		1.5352	96.6095	1.86711	71886	642	49.136	0.0420607	0	0	1.52159	2600549	0.0276426	0.0411885	0.671126	0.971512	0.263347	0	855	961	0	0	0.239553	10.4381
69_35	69_B2_100_L0_KapK-12-1-35	3300025457_2	6397	6828	42.2156	14.4505	62.9132	42.2156	-1.54452		1.54452	96.3778	1.80702	160865	606	52.1612	0.0504577	0	0	1.79159	5711798	0.0281636	0.0492058	0.572364	0.977971	0.234762	0	1120	1195	0	0	0.143689	14.0172
69_35	69_B2_100_L0_KapK-12-1-35	3300025457_4	45279	46028	51.7469	22.8737	68.6063	51.7469	-1.41683		1.41683	97.2983	1.90093	1457551	1116	80.4654	0.692079	0.499709	3272321	1.63415	3441607	0.423509	0.499466	0.847924	0.994451	0.120686	0.420861	13156	13374	10156	33235	0.266802	26.1727
69_35	69_B2_100_L0_KapK-12-1-35	3300025457_5	2712	2763	42.8599	14.8894	59.8369	42.8599	-1.5722		1.5722	96.3954	1.82548	79917	227	47.8545	0.0409692	0	0	1.48179	2890462	0.0276485	0.0401413	0.688779	0.954564	0.304427	0	938	956	0	0	0.20391	12.9732
69_35	69_B2_100_L0_KapK-12-1-35	3300025457_6	66836	77296	49.3737	22.512	60.7062	49.3737	-1.6742		1.6742	96.6503	1.84181	1463322	1168	106.617	1.52534	0.869674	2279696	2.608	2501961	0.58487	0.782454	0.747482	0.997792	0.0799162	0.450651	26713	30894	19332	44070	0.221582	27.3346
69_35	69_B2_100_L0_KapK-12-1-35	3300025459_10	2453	2729	43.841	15.5513	49.5436	43.841	-1.49579		1.49579	96.7102	1.86194	41754	452	50.1851	0.049554	0	0	2.86538	2414355	0.0172941	0.0483463	0.357713	0.958278	0.289186	0	1016	1130	0	0	0.163594	8.82873
69_35	69_B2_100_L0_KapK-12-1-35	3300025461_3	5846	6166	40.1416	10.4836	63.2237	40.1416	-1.51216		1.51216	96.296	1.80763	118773	416	47.9891	0.0475467	0	0	2.08376	5205277	0.0228178	0.0464341	0.491402	0.982645	0.209142	0	1123	1185	0	0	0.130043	13.0617
69_35	69_B2_100_L0_KapK-12-1-35	3300025461_4	29249	29682	44.2978	15.4207	65.245	44.2978	-1.53224		1.53224	96.6279	1.87318	911858	694	55.1271	0.28427	0.157873	4440604	1.44194	4625360	0.197143	0.247436	0.796743	0.997381	0.0873894	0	6324	6417	3712	16484	0.246447	26.8131
69_35	69_B2_100_L0_KapK-12-1-35	3300025461_5	4812	4895	43.7459	17.0679	62.8292	43.7459	-1.54893		1.54893	96.5255	1.84917	123997	412	49.2638	0.0469833	0	0	1.72702	4557893	0.0272049	0.0458967	0.592742	0.989445	0.165949	0	1056	1074	0	0	0.171702	15.3695
69_35	69_B2_100_L0_KapK-12-1-35	3300025461_7	854017	860974	72.6971	34.5906	47.493	72.6971	-1.61705		1.61705	97.8212	1.81602	1618537	83960	7744.2	38.0768	37.8697	1338166	38.671	1643796	0.984634	1	0.984634	0.999616	0.016182	0.840921	519540	523772	639901	856294	0.265454	25.5028
69_35	69_B2_100_L0_KapK-12-1-35	3300025464_1	2574	2656	39.7684	10.509	63.7538	39.7684	-1.57455		1.57455	96.0886	1.69864	49330	278	48.9871	0.0247199	0	0	2.14137	4273231	0.011544	0.0244169	0.472786	0.957608	0.294799	0	602	622	0	0	0.12481	9.82715
69_35	69_B2_100_L0_KapK-12-1-35	3300025784_44	1522	1562	41.8431	13.9975	59.0401	41.8431	-1.50768		1.50768	96.508	1.84668	22775	614	46.4796	0.034905	0	0	2.86977	1872483	0.012163	0.0343028	0.354577	0.971659	0.237355	0	813	834	0	0	0.134698	7.15105
69_35	69_B2_100_L0_KapK-12-1-35	3300025791_10	2460	2461	72.9415	33.8531	39.3512	72.9415	-2.34051		2.34051	96.9499	1.77008	151958	381	80.1044	0.200178	0.145823	880534	1.18123	896690	0.169465	0.181415	0.93413	0.994459	0.121461	0	2743	2745	2036	1793	0.219973	10.7051
69_35	69_B2_100_L0_KapK-12-1-35	3300025792_2	6084	6167	41.7453	13.3374	61.7628	41.7453	-1.52797		1.52797	96.4	1.81354	73657	920	52.0912	0.0794125	0	0	3.49498	3241680	0.0227219	0.0763412	0.297636	0.97104	0.264498	0	1877	1902	0	0	0.122006	12.9832
69_35	69_B2_100_L0_KapK-12-1-35	3300025792_6	7094	7282	68.2671	32.019	28.9533	68.2671	-2.51099		2.51099	96.441	1.72008	350011	1169	88.9934	0.235532	0.124482	2032007	1.42016	2110419	0.165849	0.20985	0.790324	0.983874	0.210459	0	3361	3450	1894	3848	0.182826	12.0482
69_35	69_B2_100_L0_KapK-12-1-35	3300025792_7	3892	4069	72.2671	35.1075	38.503	72.2671	-2.3158		2.3158	96.9266	1.7697	244939	407	81.6191	0.147175	0.105113	1978375	1.20041	1997812	0.122604	0.136857	0.895854	0.988196	0.173599	0	1948	2037	1469	2906	0.223374	13.3343
69_35	69_B2_100_L0_KapK-12-1-35	3300025795_7	3088	3094	71.6875	34.4037	39.6252	71.6875	-2.29024		2.29024	96.946	1.76177	182865	407	81.0931	0.178426	0.126432	1224519	1.21289	1243066	0.147108	0.163414	0.900218	0.989491	0.162363	0	2484	2489	1790	2192	0.230956	12.6534
69_35	69_B2_100_L0_KapK-12-1-35	3300025796_7	2491	2494	73.3372	33.9412	39.2115	73.3372	-2.3348		2.3348	96.9653	1.76561	155999	407	80.8285	0.186152	0.137905	967341	1.17246	982539	0.158771	0.169853	0.934758	0.992784	0.134977	0	2535	2538	1910	1848	0.212759	10.6819
69_35	69_B2_100_L0_KapK-12-1-35	3300025802_4	4533	5302	60.3919	28.8994	43.7542	60.3919	-2.45568		2.45568	96.1366	1.67407	238835	365	70.2249	0.0875686	0	0	1.34058	3656299	0.0653215	0.083844	0.779084	0.98842	0.174154	0	1240	1450	0	0	0.139618	8.74164
69_35	69_B2_100_L0_KapK-12-1-35	3300025812_12	1202	1261	39.8961	11.5444	61.9889	39.8961	-1.63918		1.63918	95.9954	1.58362	35968	186	44.1867	0.0162105	0	0	1.39866	3103350	0.0115901	0.0160799	0.720781	0.977812	0.228601	0	387	406	0	0	0.138244	6.72759
69_35	69_B2_100_L0_KapK-12-1-35	3300025813_8	4534	5305	60.4449	29.0134	43.6481	60.4449	-2.45975		2.45975	96.1267	1.66964	244478	336	70.3939	0.0891826	0	0	1.31153	3595331	0.0679987	0.0853215	0.796971	0.988036	0.176727	0	1261	1476	0	0	0.147106	8.91487
69_35	69_B2_100_L0_KapK-12-1-35	3300025817_5	5835	6722	58.8166	28.307	45.4089	58.8166	-2.26837		2.26837	96.3805	1.81388	256905	979	71.0467	0.0995534	0	0	1.53888	3971204	0.064692	0.0947584	0.682704	0.982702	0.209151	0	1469	1693	0	0	0.136801	9.29719
69_35	69_B2_100_L0_KapK-12-1-35	3300025823_9	5185	6086	60.0526	28.5427	43.8024	60.0526	-2.41193		2.41193	96.1815	1.69394	273805	630	70.0089	0.0865668	0	0	1.33476	4221745	0.0648559	0.0829257	0.782096	0.987044	0.184491	0	1228	1442	0	0	0.14299	9.32407
69_35	69_B2_100_L0_KapK-12-1-35	3300025828_19	1446	1470	42.2837	14.094	60.1911	42.2837	-1.51293		1.51293	96.4955	1.88087	15156	302	47.3625	0.0510283	0	0	4.09989	1217717	0.0124462	0.0497482	0.250185	0.916445	0.389392	0	1187	1207	0	0	0.124412	6.9125
69_35	69_B2_100_L0_KapK-12-1-35	3300025836_19	3556	3623	46.1024	17.0229	49.7926	46.1024	-1.45653		1.45653	96.9285	1.91912	139928	289	51.482	0.103025	0	0	1.1936	1621143	0.0863144	0.0978954	0.8817	0.9923	0.141817	0	2194	2235	0	0	0.264313	15.3684
69_35	69_B2_100_L0_KapK-12-1-35	3300025836_26	585653	595697	72.0853	34.4405	46.699	72.0853	-1.55842		1.55842	97.8746	1.81331	1145054	75225	1772.53	32.3917	28.537	1207402	37.5019	1325702	0.863734	1	0.863734	0.992458	0.115999	0.743515	441768	449345	434666	524817	0.265694	25.6648
69_35	69_B2_100_L0_KapK-12-1-35	3300025838_30	759	768	37.7448	8.20103	63.6643	37.7448	-1.44792		1.44792	96.2114	1.72523	15074	199	43.192	0.0201046	0	0	1.92291	1441759	0.0104553	0.0199039	0.525289	0.932126	0.364585	0	526	533	0	0	0.114573	5.34621
69_35	69_B2_100_L0_KapK-12-1-35	3300025846_15	1118	1153	46.7502	17.8274	48.8118	46.7502	-1.52732		1.52732	96.8122	1.91026	38561	262	50.7382	0.0219234	0	0	1.3974	2457873	0.0156888	0.0216849	0.72349	0.97582	0.218388	0	455	469	0	0	0.258375	9.71357
69_35	69_B2_100_L0_KapK-12-1-35	3300025846_18	640	763	45.2189	17.1873	52.4723	45.2189	-1.3329		1.3329	97.0807	1.98741	25292	192	45.9855	0.0162947	0	0	1.36403	2117195	0.011946	0.0161626	0.739112	0.990078	0.151684	0	302	360	0	0	0.229449	6.66865
69_35	69_B2_100_L0_KapK-12-1-35	3300025847_14	2125	2183	38.2529	8.5213	62.6278	38.2529	-1.41411		1.41411	96.3344	1.75833	43264	160	43.1776	0.0223099	0	0	1.92996	3742649	0.0115597	0.0220628	0.523946	0.979067	0.220237	0	568	583	0	0	0.110331	7.52831
69_35	69_B2_100_L0_KapK-12-1-35	3300025715_15	2828	2884	41.7008	13.5607	61.4185	41.7008	-1.4785		1.4785	96.4977	1.87574	57727	306	48.146	0.036005	0	0	2.08344	3340401	0.0172815	0.0353645	0.488667	0.950061	0.338004	0	847	863	0	0	0.130325	9.70248
69_35	69_B2_100_L0_KapK-12-1-35	3300025716_17	2732	2811	43.5653	15.0361	60.8907	43.5653	-1.44326		1.44326	96.7177	1.8776	101831	224	47.5624	0.0672269	0	0	1.20267	1821727	0.0558981	0.0650169	0.859746	0.990999	0.151579	0	1500	1543	0	0	0.234685	13.1735
69_35	69_B2_100_L0_KapK-12-1-35	3300025716_24	974	1009	38.8553	9.96128	64.1066	38.8553	-1.53122		1.53122	96.1252	1.73789	14995	203	47.6032	0.0288927	0	0	2.6144	1356846	0.0110514	0.0284793	0.388049	0.956567	0.297886	0	718	744	0	0	0.114378	5.731
69_35	69_B2_100_L0_KapK-12-1-35	3300025716_30	221436	224787	60.9152	29.1264	45.4466	60.9152	-1.78747		1.78747	97.1408	1.96654	800573	40757	1729.1	13.3385	9.80111	932621	17.1041	1026581	0.779844	0.999998	0.779845	0.976892	0.198096	0.624212	215702	218967	177107	165174	0.261192	29.2478
69_35	69_B2_100_L0_KapK-12-1-35	3300025716_7	8267	8346	49.369	19.5246	56.6885	49.369	-1.61083		1.61083	96.804	1.8944	352934	347	55.8971	0.141715	0.10744	2875996	1.16747	2907534	0.121386	0.132131	0.918679	0.993986	0.127106	0	2843	2870	2200	6328	0.268706	21.6018
69_35	69_B2_100_L0_KapK-12-1-35	3300025716_9	2160	2267	40.0988	10.6892	55.3958	40.0988	-1.412		1.412	96.4962	1.83498	73066	250	43.3112	0.0318255	0	0	1.24412	2856295	0.0255807	0.0313244	0.816638	0.985949	0.177283	0	756	794	0	0	0.220685	10.9558
69_35	69_B2_100_L0_KapK-12-1-35	3300025720_28	2260	2301	39.4854	10.4762	61.8418	39.4854	-1.51065		1.51065	96.2247	1.72688	33671	371	46.8303	0.0361244	0	0	2.69829	2515033	0.0133879	0.0354797	0.37734	0.960126	0.298212	0	899	915	0	0	0.112932	8.2349
69_35	69_B2_100_L0_KapK-12-1-35	3300025720_55	1305	1324	46.9569	18.434	59.3653	46.9569	-1.86027		1.86027	96.1468	1.70046	27937	238	54.5645	0.0506562	0	0	2.22579	1227530	0.0227587	0.0493946	0.460753	0.94999	0.339068	0	1063	1079	0	0	0.140158	6.60917
69_35	69_B2_100_L0_KapK-12-1-35	3300025725_13	3489	3554	40.841	11.975	62.637	40.841	-1.59595		1.59595	96.1563	1.72108	87689	279	48.5274	0.0474827	0	0	1.6552	3056753	0.028687	0.0463731	0.618613	0.974991	0.249824	0	1141	1163	0	0	0.119471	9.78311
69_35	69_B2_100_L0_KapK-12-1-35	3300025725_15	69832	81323	49.2442	22.3417	60.5657	49.2442	-1.66867		1.66867	96.6511	1.83547	1534177	1693	105.189	1.35205	0.756682	2735104	2.6103	2961912	0.517968	0.741291	0.698738	0.989735	0.146806	0.514063	23577	27456	16640	45512	0.222421	28.2147
69_35	69_B2_100_L0_KapK-12-1-35	3300025725_17	2101	2933	44.7586	14.9922	32.551	44.7586	-1.52915		1.52915	96.6739	1.89677	46082	708	53.8341	0.0465696	0	0	2.84825	2818426	0.0163503	0.0455019	0.359332	0.948925	0.285664	0	745	1041	0	0	0.274816	9.10433
69_35	69_B2_100_L0_KapK-12-1-35	3300025725_19	9651	10108	45.9398	16.9373	53.8178	45.9398	-1.47072		1.47072	96.8594	1.92294	352214	375	53.2447	0.182801	0.117949	2494984	1.31844	2540316	0.13865	0.167066	0.829908	0.993633	0.12873	0	3799	3979	2614	6522	0.299514	26.9109
69_35	69_B2_100_L0_KapK-12-1-35	3300025725_20	1311	1415	40.2141	11.4669	58.6647	40.2141	-1.62686		1.62686	96.0283	1.67763	27557	418	44.5186	0.0221687	0	0	2.06507	2566992	0.0107351	0.0219248	0.489634	0.954675	0.292597	0	511	551	0	0	0.138245	7.21266
69_35	69_B2_100_L0_KapK-12-1-35	3300025725_24	27584	27828	51.6759	22.8142	69.0156	51.6759	-1.42299		1.42299	97.2859	1.89439	903007	643	79.8062	0.659465	0.488026	2085714	1.59255	2180676	0.414095	0.482872	0.857566	0.992272	0.13283	0.410724	12649	12761	9874	20594	0.269178	24.7321
69_35	69_B2_100_L0_KapK-12-1-35	3300025725_34	40204	62506	55.8634	25.2884	34.8857	55.8634	-1.59633		1.59633	97.1993	1.89769	1001212	1587	158.47	2.61538	1.47586	1228574	3.48762	1335119	0.749905	0.92686	0.809081	0.998226	0.0623103	0.512645	30113	46817	28711	35273	0.316955	21.1571
69_35	69_B2_100_L0_KapK-12-1-35	3300025725_48	175800	176079	60.8901	29.127	45.1845	60.8901	-1.79738		1.79738	97.1347	1.96175	614750	49962	2364.42	15.8617	13.4281	547045	17.4404	675934	0.909482	1	0.909482	0.993704	0.0855054	0.678415	260085	260497	272488	149063	0.263349	28.0527
69_35	69_B2_100_L0_KapK-12-1-35	3300025725_7	5056	5275	41.2961	12.5165	58.9629	41.2961	-1.55014		1.55014	96.3142	1.78644	172814	246	44.8518	0.0402529	0	0	1.26044	5411315	0.0319357	0.0394535	0.809451	0.994952	0.111264	0	934	975	0	0	0.209592	16.8542
69_35	69_B2_100_L0_KapK-12-1-35	3300025728_15	2205	2300	37.9835	8.80748	63.0091	37.9835	-1.49348		1.49348	96.1403	1.64881	48530	428	42.9089	0.0185102	0	0	1.80008	4719446	0.010283	0.01834	0.560687	0.983086	0.196607	0	467	487	0	0	0.119601	8.39502
69_35	69_B2_100_L0_KapK-12-1-35	3300026271_10	1705	1710	46.5269	16.3767	35.5023	46.5269	-0.920468		0.920468	98.041	1.90822	66795	271	50.4875	0.0545013	0	0	1.1912	1459893	0.0457534	0.0530427	0.862576	0.982357	0.205618	0	1168	1171	0	0	0.364587	12.1942
69_35	69_B2_100_L0_KapK-12-1-35	3300026271_3	78500	89977	49.3232	22.4325	60.7808	49.3232	-1.67069		1.67069	96.653	1.84309	1719577	1237	103.845	1.37631	0.779413	2966754	2.58082	3224503	0.533284	0.747492	0.713432	0.993083	0.113898	0.530005	24345	27904	17175	50954	0.220606	27.9491
69_35	69_B2_100_L0_KapK-12-1-35	3300026271_6	1378	1472	43.2928	13.9891	35.4073	43.2928	-1.50611		1.50611	96.564	1.93121	42348	297	49.5298	0.0226522	0	0	1.50423	2812131	0.015059	0.0223976	0.672351	0.960174	0.291871	0	490	523	0	0	0.203686	7.75776
69_35	69_B2_100_L0_KapK-12-1-35	3300026271_8	2300	2336	41.0852	14.1724	59.7812	41.0852	-1.50428		1.50428	96.3589	1.81074	44864	377	52.1069	0.0481987	0	0	2.13922	1991217	0.0225309	0.0470555	0.478816	0.94256	0.355047	0	1155	1173	0	0	0.158914	10.3619
69_35	69_B2_100_L0_KapK-12-1-35	3300026271_9	1473	1584	41.4167	13.133	54.2406	41.4167	-1.31187		1.31187	96.8377	2.00082	43760	249	44.1574	0.0399706	0	0	1.49909	1641208	0.0266633	0.0391823	0.680494	0.980838	0.207851	0	898	965	0	0	0.196764	7.46096
69_35	69_B2_100_L0_KapK-12-1-35	3300026272_11	1971	2002	42.0739	15.6502	58.9004	42.0739	-1.501		1.501	96.4687	1.84236	68172	181	45.6	0.0258669	0	0	1.23552	3256204	0.020936	0.0255352	0.819888	0.984923	0.186181	0	605	615	0	0	0.195486	11.0476
69_35	69_B2_100_L0_KapK-12-1-35	3300026272_15	16456	16635	57.2621	27.8396	66.8846	57.2621	-1.91235		1.91235	96.7481	1.84358	551830	791	88.1095	0.409577	0.158908	2127643	1.72619	2325724	0.237272	0.336069	0.706023	0.984007	0.201702	0	7076	7153	3033	6454	0.170604	21.9496
69_35	69_B2_100_L0_KapK-12-1-35	3300026273_12	189512	190586	61.1611	29.1972	46.1277	61.1611	-1.81568		1.81568	97.1186	1.96044	630130	14869	2316.65	17.7872	14.9268	535327	18.4985	655327	0.96155	1	0.961551	0.998592	0.0358569	0.688975	289187	290826	298765	159937	0.258214	28.9215
69_35	69_B2_100_L0_KapK-12-1-35	3300026273_2	1780	1846	47.6788	19.1702	57.0516	47.6788	-1.53196		1.53196	96.871	1.93901	25744	443	58.6424	0.0411333	0	0	3.41858	2139578	0.0120323	0.0402988	0.298576	0.941855	0.352562	0	832	863	0	0	0.132996	7.63089
69_35	69_B2_100_L0_KapK-12-1-35	3300026282_6	3889	3941	40.1807	11.4255	61.9449	40.1807	-1.51535		1.51535	96.2828	1.75946	54522	559	48.421	0.03726	0	0	2.90398	4249359	0.0128306	0.0365744	0.35081	0.941423	0.362169	0	915	927	0	0	0.114885	11.1243
69_35	69_B2_100_L0_KapK-12-1-35	3300026282_7	3494	3523	39.4454	10.771	60.653	39.4454	-1.44082		1.44082	96.4013	1.85015	45565	283	47.712	0.0348059	0	0	3.04995	3992741	0.011412	0.0342072	0.333613	0.934849	0.382397	0	875	882	0	0	0.111389	9.66554
69_35	69_B2_100_L0_KapK-12-1-35	3300026283_8	3430	3458	39.3748	10.6821	60.7985	39.3748	-1.44679		1.44679	96.38	1.8448	45274	283	47.6067	0.0343344	0	0	3.00762	3965904	0.0114158	0.0337517	0.338229	0.937066	0.376991	0	865	872	0	0	0.110161	9.37664
69_35	69_B2_100_L0_KapK-12-1-35	3300026284_11	3924	3963	41.3757	13.0115	60.9067	41.3757	-1.52183		1.52183	96.3942	1.81576	52304	654	49.6714	0.049096	0	0	3.13487	3339699	0.0156613	0.0479103	0.326888	0.924887	0.394492	0	1175	1187	0	0	0.115955	10.1631
69_35	69_B2_100_L0_KapK-12-1-35	3300026288_25	2127	2155	39.193	10.777	61.3147	39.193	-1.20603		1.20603	96.9052	1.90578	27855	416	45	0.0312779	0	0	3.03235	2700497	0.0103148	0.0307939	0.334962	0.948037	0.306258	0	788	798	0	0	0.116691	8.0923
69_35	69_B2_100_L0_KapK-12-1-35	3300026289_11	3423	3445	39.2522	10.6244	60.8183	39.2522	-1.45196		1.45196	96.3595	1.82706	45007	297	47.7275	0.0351071	0	0	3.00473	3852039	0.0116839	0.034498	0.338684	0.941407	0.358953	0	889	894	0	0	0.110156	9.5285
69_35	69_B2_100_L0_KapK-12-1-35	3300026289_26	1484	1498	38.4426	8.93656	61.6181	38.4426	-1.33778		1.33778	96.5353	1.89607	19847	241	46.4801	0.036327	0	0	2.9014	1585155	0.0125205	0.0356751	0.35096	0.926465	0.406829	0	936	945	0	0	0.135744	7.81553
69_35	69_B2_100_L0_KapK-12-1-35	3300026290_16	5723	5927	42.6071	13.3314	60.2023	42.6071	-1.46533		1.46533	96.6075	1.9151	60905	578	52.5496	0.0804878	0	0	4.14611	3137358	0.0194128	0.0773338	0.251026	0.958515	0.310435	0	1824	1889	0	0	0.127454	12.7301
69_35	69_B2_100_L0_KapK-12-1-35	3300026290_37	3439	3769	47.7012	20.2241	59.8356	47.7012	-1.79915		1.79915	96.3494	1.78943	70152	275	58.3627	0.0817061	0	0	2.56239	2200043	0.0318866	0.0784573	0.406421	0.952155	0.333702	0	1563	1713	0	0	0.147153	10.8355
69_35	69_B2_100_L0_KapK-12-1-35	3300026294_4	8100	8947	40.475	12.4257	62.0893	40.475	-1.53962		1.53962	96.2694	1.76941	133335	552	51.5205	0.055815	0	0	2.71599	6488169	0.0205505	0.0542859	0.37856	0.973743	0.244791	0	1248	1379	0	0	0.123759	13.4695
69_35	69_B2_100_L0_KapK-12-1-35	3300026303_12	3452	3506	40.4333	11.7055	61.7668	40.4333	-1.54278		1.54278	96.2506	1.75184	50238	654	48.3988	0.0410459	0	0	2.82171	3453619	0.0145465	0.040215	0.361718	0.93584	0.353404	0	1000	1015	0	0	0.111673	9.64334
69_35	69_B2_100_L0_KapK-12-1-35	3300026311_16	5751	5915	42.2132	13.0198	60.2997	42.2132	-1.48605		1.48605	96.53	1.87593	65743	625	52.4266	0.0684221	0	0	3.79788	3649171	0.0180159	0.0661338	0.272415	0.950755	0.329942	0	1576	1621	0	0	0.116254	12.2595
69_35	69_B2_100_L0_KapK-12-1-35	3300026356_1	4642	6632	39.2854	11.0147	58.9193	39.2854	-1.46396		1.46396	96.3366	1.75755	68990	398	48.4821	0.0438612	0	0	3.77463	5937178	0.01162	0.0429132	0.270779	0.984461	0.195391	0	782	1117	0	0	0.125591	7.53171
69_35	69_B2_100_L0_KapK-12-1-35	3300027706_33	4559	5050	39.1857	10.1833	62.1675	39.1857	-1.49228		1.49228	96.2579	1.7872	64599	286	47.8511	0.0671454	0	0	3.06325	2947082	0.0219196	0.0649408	0.337533	0.9595	0.27727	0	1547	1714	0	0	0.131913	8.97315
69_35	69_B2_100_L0_KapK-12-1-35	3300027706_41	2478	2517	38.8037	9.26751	60.9876	38.8037	-1.31426		1.31426	96.6299	1.87038	31107	254	47.347	0.0395791	0	0	3.13968	2467616	0.0126061	0.0388061	0.324849	0.946031	0.345635	0	1004	1020	0	0	0.124322	8.78111
69_35	69_B2_100_L0_KapK-12-1-35	3300027716_6	869	892	46.9025	18.8373	54.3992	46.9025	-1.61996		1.61996	96.6477	1.88206	36579	163	50.2459	0.0265268	0	0	1.14361	1576972	0.0231957	0.026178	0.886075	0.988156	0.167216	0	551	566	0	0	0.227575	8.12986
69_35	69_B2_100_L0_KapK-12-1-35	3300027716_7	31127	32008	47.7188	18.461	64.1816	47.7188	-1.5861		1.5861	96.8019	1.84466	501267	1371	104.627	1.35752	0.783405	1039491	3.04714	1125163	0.445506	0.742701	0.599846	0.985955	0.187688	0.440689	27664	28447	17770	18472	0.248239	33.3428
69_35	69_B2_100_L0_KapK-12-1-35	3300027717_8	2085	2195	63.7932	30.6303	35.2092	63.7932	-2.03508		2.03508	96.9622	1.77333	121271	256	70.8359	0.119349	0.0931734	1169701	1.1546	1173187	0.103369	0.112502	0.918816	0.989356	0.158269	0	1777	1871	1465	1714	0.256746	10.6243
69_35	69_B2_100_L0_KapK-12-1-35	3300027719_25	698	792	44.9369	16.1059	42.0764	44.9369	-1.40278		1.40278	96.9647	1.89418	31895	152	46.562	0.011783	0	0	1.11575	3020211	0.0105605	0.0117138	0.901545	0.985461	0.180098	0	231	262	0	0	0.281651	7.92567
69_35	69_B2_100_L0_KapK-12-1-35	3300027721_3	2723	2800	38.2214	9.30394	61.995	38.2214	-1.405		1.405	96.3697	1.78784	43682	442	44.8941	0.0344096	0	0	2.45005	3110264	0.0140445	0.0338243	0.415218	0.967306	0.260067	0	875	900	0	0	0.115	9.09229
69_35	69_B2_100_L0_KapK-12-1-35	3300027721_4	1894	2001	41.3678	13.1741	57.7298	41.3678	-1.50325		1.50325	96.4434	1.82372	50770	458	46.4501	0.0310363	0	0	1.63033	2666939	0.0190368	0.0305596	0.622939	0.98394	0.181312	0	710	750	0	0	0.166099	9.76722
69_35	69_B2_100_L0_KapK-12-1-35	3300027734_2	2949	3025	37.9891	8.56593	64.4082	37.9891	-1.47074		1.47074	96.2145	1.73608	43918	280	45.8913	0.0267573	0	0	2.61644	4294490	0.0102266	0.0264025	0.387334	0.950295	0.308772	0	687	704	0	0	0.111201	9.16843
69_35	69_B2_100_L0_KapK-12-1-35	3300027738_4	4814	5359	38.749	9.33675	61.5648	38.749	-1.50196		1.50196	96.1993	1.75233	80495	359	47.2944	0.0519858	0	0	2.57995	3994803	0.0201499	0.0506576	0.397767	0.988106	0.16706	0	1205	1341	0	0	0.115907	11.7898
69_35	69_B2_100_L0_KapK-12-1-35	3300025877_13	4376	4440	41	12.6102	61.3426	41	-1.50653		1.50653	96.3923	1.80018	59579	551	50.3201	0.0608069	0	0	3.05536	2993659	0.0199017	0.058995	0.337346	0.965508	0.275185	0	1462	1483	0	0	0.111994	10.6195
69_35	69_B2_100_L0_KapK-12-1-35	3300025877_18	2047	2110	42.1104	13.6017	56.7499	42.1104	-1.409		1.409	96.7274	1.94282	26126	266	46.3227	0.0340902	0	0	3.4009	2606376	0.0100239	0.0335157	0.29908	0.911818	0.430927	0	785	810	0	0	0.129347	8.01724
69_35	69_B2_100_L0_KapK-12-1-35	3300025878_1	22905	24052	44.4366	15.8267	65.223	44.4366	-1.4625		1.4625	96.7809	1.8814	718363	732	55.8559	0.187752	0.0963673	5545696	1.48783	5692635	0.126192	0.171179	0.737189	0.993521	0.135244	0	4024	4225	2226	12345	0.227396	25.492
69_35	69_B2_100_L0_KapK-12-1-35	3300025878_22	183011	183589	60.7315	28.9377	46.6378	60.7315	-1.82623		1.82623	97.0819	1.96337	607108	11640	2850.27	18.1153	15.4035	505105	18.3653	615487	0.986386	1	0.986386	0.99957	0.0139945	0.711523	297343	298282	309060	156108	0.256352	29.4988
69_35	69_B2_100_L0_KapK-12-1-35	3300025882_8	2705	2994	37.6253	7.6413	64.0524	37.6253	-1.42652		1.42652	96.2597	1.72376	58919	248	43.6114	0.0224068	0	0	1.91183	5027181	0.0117201	0.0221576	0.528942	0.985495	0.184261	0	538	596	0	0	0.111315	8.74645
69_35	69_B2_100_L0_KapK-12-1-35	3300025888_25	12598	13436	48.5591	19.2023	44.8475	48.5591	-1.46554		1.46554	97.0668	1.96196	453446	897	59.2275	0.241767	0.139472	2610821	1.43879	2698530	0.168034	0.214761	0.782426	0.981416	0.221428	0	4668	4979	2969	7751	0.284931	25.9056
69_35	69_B2_100_L0_KapK-12-1-35	3300025888_30	1300	1346	41.3923	12.5908	56.7667	41.3923	-1.57355		1.57355	96.2815	1.7533	41901	253	45.9441	0.0249468	0	0	1.32963	2233275	0.0187621	0.0246382	0.761507	0.985467	0.183266	0	582	603	0	0	0.142365	7.07714
69_35	69_B2_100_L0_KapK-12-1-35	3300025888_34	1085	1104	50.4493	24.8126	61.0511	50.4493	-1.8442		1.8442	96.2976	1.76871	38307	415	61.686	0.0317937	0	0	1.45399	1751858	0.0218665	0.0312936	0.698754	0.911727	0.393414	0	619	630	0	0	0.124076	6.28719
69_35	69_B2_100_L0_KapK-12-1-35	3300025891_20	414483	421032	72.5031	34.6333	46.0804	72.5031	-1.47649		1.47649	97.9918	1.78577	766684	42168	2222.27	32.0773	27.9124	863056	39.8159	951645	0.805641	1	0.805641	0.978041	0.180258	0.716305	435544	442425	424499	366366	0.268215	24.5625
69_35	69_B2_100_L0_KapK-12-1-35	3300025891_29	162500	163157	60.9966	29.1875	45.3136	60.9966	-1.82391		1.82391	97.1012	1.96075	545645	64313	2480.2	16.3751	12.5319	551224	18.2388	607749	0.897813	1	0.897813	0.985535	0.101376	0.683145	267380	268461	226520	124863	0.260747	28.2363
69_35	69_B2_100_L0_KapK-12-1-35	3300025891_5	70735	79881	57.595	27.8304	39.1483	57.595	-1.48585		1.48585	97.4472	1.92088	1748268	1731	151.904	1.8043	1.31706	2398912	2.63169	2549960	0.685606	0.83541	0.820682	0.994909	0.114839	0.55878	27740	31326	24307	58311	0.313298	29.5959
69_35	69_B2_100_L0_KapK-12-1-35	3300027649_23	1601	1619	44.2254	15.633	55.685	44.2254	-1.28413		1.28413	97.0084	2.05746	24524	628	45.9251	0.0468837	0	0	2.91926	1527011	0.0160601	0.0458017	0.350645	0.931353	0.35694	0	1048	1060	0	0	0.187073	8.87058
69_35	69_B2_100_L0_KapK-12-1-35	3300027649_6	1130	1139	55.331	28.3804	57.6402	55.331	-1.81124		1.81124	96.7342	1.87592	52983	313	60.4829	0.0230636	0	0	1.18974	2733134	0.0193854	0.0227997	0.85025	0.994557	0.11266	0	413	417	0	0	0.196445	8.92495
69_35	69_B2_100_L0_KapK-12-1-35	3300027662_14	3205	3425	41.8867	13.634	60.324	41.8867	-1.4508		1.4508	96.5804	1.87619	39817	480	49.0962	0.0539529	0	0	3.60298	2658984	0.0149745	0.0525233	0.285102	0.913016	0.443364	0	1205	1288	0	0	0.114614	8.9392
69_35	69_B2_100_L0_KapK-12-1-35	3300027662_8	8715	9829	45.3338	17.073	60.9272	45.3338	-1.6373		1.6373	96.5024	1.80567	348934	381	51.5032	0.10237	0	0	1.277	4352724	0.0801645	0.0973048	0.823849	0.996323	0.100101	0	2002	2258	0	0	0.263267	24.4252
69_35	69_B2_100_L0_KapK-12-1-35	3300027665_7	2104	2133	65.3563	30.9135	35.1566	65.3563	-2.06001		2.06001	97.0061	1.75455	124499	247	71.1017	0.116248	0.0938801	1195727	1.1197	1199171	0.103821	0.109745	0.946016	0.986197	0.170817	0	1755	1779	1441	1723	0.226534	9.90941
69_35	69_B2_100_L0_KapK-12-1-35	3300027682_8	2295	2348	65.3539	31.0104	35.1585	65.3539	-2.10179		2.10179	96.9573	1.77156	136348	371	71.0886	0.0893632	0	0	1.12542	1717138	0.0794042	0.0854867	0.928849	0.96608	0.268458	0	1337	1367	0	0	0.225494	10.2698
69_35	69_B2_100_L0_KapK-12-1-35	3300027690_34	2802	2868	41.8298	13.0352	60.9471	41.8298	-1.44142		1.44142	96.6075	1.92376	37721	339	49.8296	0.0336185	0	0	3.18019	3568277	0.0105712	0.0330596	0.319762	0.919804	0.432299	0	785	804	0	0	0.113896	8.01526
69_35	69_B2_100_L0_KapK-12-1-35	3300027690_42	4454	4534	45.9738	17.733	62.5988	45.9738	-1.59285		1.59285	96.6408	1.90651	86685	546	57.2178	0.0680694	0	0	2.40452	3062109	0.0283089	0.0658044	0.430198	0.949387	0.343068	0	1455	1481	0	0	0.133643	10.258
69_35	69_B2_100_L0_KapK-12-1-35	3300027690_70	2995	3060	55.7598	24.5619	48.0158	55.7598	-2.24248		2.24248	96.1608	1.69437	120514	556	65.6037	0.0968412	0	0	1.4158	1761894	0.0684003	0.0922999	0.741065	0.963051	0.284591	0	1700	1737	0	0	0.142585	9.69307
69_35	69_B2_100_L0_KapK-12-1-35	3300027695_2	3080	3193	38.3166	9.44618	64.0312	38.3166	-1.45474		1.45474	96.2706	1.71562	55329	597	45.6134	0.0348221	0	0	2.21141	3513714	0.0157466	0.0342228	0.46012	0.979121	0.22214	0	877	909	0	0	0.130173	10.6285
69_35	69_B2_100_L0_KapK-12-1-35	3300027695_6	2774	3151	62.7667	30.5061	34.6464	62.7667	-2.02348		2.02348	96.959	1.8078	160593	317	71.7574	0.123385	0	0	1.23167	1603099	0.100177	0.116077	0.863022	0.990891	0.146809	0	1730	1966	0	0	0.266845	12.7719
69_35	69_B2_100_L0_KapK-12-1-35	3300027316_4	3514	3721	40.5058	11.8513	59.0624	40.5058	-1.32572		1.32572	96.697	1.97388	40281	280	46.8384	0.0398959	0	0	3.74154	3777658	0.010663	0.0391105	0.272637	0.964121	0.288971	0	930	985	0	0	0.11214	9.43562
69_35	69_B2_100_L0_KapK-12-1-35	3300027322_10	2186	2223	43.5236	15.7458	59.9661	43.5236	-1.54161		1.54161	96.5207	1.84018	23735	261	48.9381	0.0584798	0	0	4.07655	1654536	0.0143454	0.0568027	0.252548	0.938185	0.374552	0	1321	1344	0	0	0.111357	8.26259
69_35	69_B2_100_L0_KapK-12-1-35	3300027327_23	2689	2724	39.9082	11.485	61.4221	39.9082	-1.34435		1.34435	96.6526	1.92562	31650	222	47.0982	0.0365795	0	0	3.43469	2971826	0.01065	0.0359186	0.296504	0.939348	0.376673	0	905	917	0	0	0.124939	9.8544
69_35	69_B2_100_L0_KapK-12-1-35	3300027328_11	2825	2892	37.99	8.32189	64.1521	37.99	-1.50692		1.50692	96.1147	1.68046	43122	276	46.2186	0.0273664	0	0	2.54796	4014893	0.0107405	0.0269953	0.397866	0.966856	0.277614	0	704	720	0	0	0.115188	9.72703
69_35	69_B2_100_L0_KapK-12-1-35	3300027330_4	7578	7708	40.9545	11.8456	61.8832	40.9545	-1.66087		1.66087	96.0348	1.67048	136381	329	51.0217	0.0869505	0	0	2.31453	3630317	0.0375672	0.0832776	0.451109	0.977761	0.22964	0	2087	2123	0	0	0.123353	15.3701
69_35	69_B2_100_L0_KapK-12-1-35	3300027354_2	4229	4305	40.5036	11.4598	59.8344	40.5036	-1.3784		1.3784	96.5853	1.94042	45447	359	48.7106	0.0475042	0	0	3.83678	3670622	0.0123813	0.0463935	0.266875	0.932718	0.386546	0	1152	1173	0	0	0.112077	10.1753
69_35	69_B2_100_L0_KapK-12-1-35	3300027357_5	8165	8531	39.7249	10.2723	62.587	39.7249	-1.53429		1.53429	96.2235	1.75095	115023	416	49.9883	0.067411	0	0	2.94642	5027457	0.022879	0.0651891	0.350963	0.951353	0.349534	0	1624	1697	0	0	0.110856	13.2645
69_35	69_B2_100_L0_KapK-12-1-35	3300025852_16	9277	9915	48.9965	19.2335	42.8141	48.9965	-1.44236		1.44236	97.1418	1.95285	366802	456	59.0188	0.238891	0.150066	1971628	1.32435	2033455	0.180384	0.2125	0.848866	0.989712	0.15743	0	4562	4876	3159	6228	0.301768	23.3709
69_35	69_B2_100_L0_KapK-12-1-35	3300025853_3	2660	2952	40.4871	14.8023	60.1767	40.4871	-1.51931		1.51931	96.3238	1.79515	88108	235	44.8387	0.0189203	0	0	1.35636	6316272	0.0139494	0.0187425	0.744265	0.987613	0.171205	0	421	467	0	0	0.165474	10.5905
69_35	69_B2_100_L0_KapK-12-1-35	3300025853_5	1384	1420	40.4099	12.9506	59.3548	40.4099	-1.55352		1.55352	96.1819	1.75117	45939	153	43.6268	0.0142775	0	0	1.24892	4018483	0.0114319	0.0141761	0.806423	0.95143	0.325272	0	344	353	0	0	0.202927	9.57193
69_35	69_B2_100_L0_KapK-12-1-35	3300025854_3	7258	7507	43.2239	15.3143	60.7658	43.2239	-1.63274		1.63274	96.2897	1.78169	104904	506	57.6712	0.140405	0	0	3.09308	2311001	0.0453933	0.130994	0.34653	0.973938	0.247432	0	3141	3248	0	0	0.122808	14.7134
69_35	69_B2_100_L0_KapK-12-1-35	3300025854_5	336564	342840	60.933	29.0592	46.6936	60.933	-1.83043		1.83043	97.0866	1.96015	1172152	42991	2838.14	17.4608	15.0071	967249	17.8223	1196423	0.979714	1	0.979714	0.999748	0.0185161	0.716065	281309	286554	304642	294665	0.256792	29.3974
69_35	69_B2_100_L0_KapK-12-1-35	3300025855_10	2413	2725	37.5321	7.55621	64.1173	37.5321	-1.42826		1.42826	96.2452	1.72532	52666	248	43.418	0.0235753	0	0	1.94186	4338021	0.0121406	0.0232995	0.521064	0.97555	0.243816	0	556	628	0	0	0.116929	8.62056
69_35	69_B2_100_L0_KapK-12-1-35	3300025857_13	36836	37066	51.8362	22.9971	68.818	51.8362	-1.42554		1.42554	97.2882	1.89477	1182766	633	81.0003	0.709212	0.517456	2576390	1.62452	2709244	0.436567	0.507968	0.859437	0.989374	0.141946	0.433376	13596	13681	10497	27045	0.265423	25.9908
69_35	69_B2_100_L0_KapK-12-1-35	3300025857_14	11113	11532	46.2756	17.3341	53.239	46.2756	-1.49254		1.49254	96.8372	1.90348	409893	352	53.9759	0.204613	0.133499	2551224	1.30194	2608132	0.15716	0.185037	0.849341	0.996155	0.100771	0	4261	4422	2949	7524	0.310861	28.7666
69_35	69_B2_100_L0_KapK-12-1-35	3300025857_15	3118	3154	40.5843	11.7103	62.9181	40.5843	-1.59353		1.59353	96.1415	1.71531	78005	279	47.6221	0.0487179	0	0	1.64087	2627289	0.0296903	0.0475502	0.624399	0.984833	0.195331	0	1187	1200	0	0	0.114346	9.26436
69_35	69_B2_100_L0_KapK-12-1-35	3300025857_17	2183	3140	45.4672	16.1065	31.978	45.4672	-1.54713		1.54713	96.6771	1.88986	41457	540	56.251	0.059887	0	0	3.44241	2383021	0.0173968	0.058129	0.299279	0.957007	0.302484	0	916	1318	0	0	0.286918	9.18229
69_35	69_B2_100_L0_KapK-12-1-35	3300025857_21	60958	68864	49.8398	22.7654	60.8511	49.8398	-1.69822		1.69822	96.633	1.843	1299289	1168	111.95	1.68007	1.10543	1925992	2.64157	2042874	0.63601	0.813639	0.781686	0.998239	0.0656503	0.494348	29839	33709	23526	45310	0.228154	29.1636
69_35	69_B2_100_L0_KapK-12-1-35	3300025857_24	926	937	39.0043	9.32658	59.2388	39.0043	-1.58485		1.58485	96.0031	1.65561	19294	192	42.6858	0.0190404	0	0	1.89427	1919498	0.0100516	0.0188603	0.53295	0.978296	0.219808	0	482	488	0	0	0.1477	6.74185
69_35	69_B2_100_L0_KapK-12-1-35	3300025857_25	3213	3230	42.5759	14.8903	63.3857	42.5759	-1.61548		1.61548	96.2622	1.7666	85678	643	51.4583	0.0852124	0	0	1.6051	1613873	0.0530884	0.0816828	0.649934	0.98411	0.198673	0	1991	2001	0	0	0.127251	9.95799
69_35	69_B2_100_L0_KapK-12-1-35	3300025857_36	190905	191210	60.8686	29.0692	45.2982	60.8686	-1.80686		1.80686	97.1187	1.95747	674468	63366	2013.34	16.0998	13.7574	591778	17.2563	722914	0.932985	1	0.932985	0.995721	0.063988	0.69044	264077	264499	276102	163391	0.261882	29.0331
69_35	69_B2_100_L0_KapK-12-1-35	3300025857_8	6316	6643	41.5321	12.663	58.9105	41.5321	-1.55758		1.55758	96.3098	1.79373	205247	519	46.2998	0.0472624	0	0	1.34415	5837256	0.0351616	0.046163	0.761683	0.992068	0.137782	0	1082	1138	0	0	0.212604	18.3463
69_35	69_B2_100_L0_KapK-12-1-35	3300025859_38	2111	2154	41.9601	13.7537	57.3389	41.9601	-1.43408		1.43408	96.6819	1.89502	27122	614	46.7621	0.0415407	0	0	3.33217	2175579	0.0124666	0.0406897	0.306382	0.944392	0.34062	0	970	990	0	0	0.148725	8.33159
69_35	69_B2_100_L0_KapK-12-1-35	3300025861_35	1725	1745	38.3421	8.83289	62.1654	38.3421	-1.4212		1.4212	96.3333	1.79371	32548	474	44.5253	0.0286952	0	0	2.05561	2331608	0.0139595	0.0282874	0.493487	0.971044	0.235893	0	740	748	0	0	0.127085	8.01489
69_35	69_B2_100_L0_KapK-12-1-35	3300025861_39	1716	1745	40.8086	12.3866	58.2157	40.8086	-1.4361		1.4361	96.5633	1.89597	25669	352	46.6709	0.0324762	0	0	2.77424	2192743	0.0117063	0.0319545	0.366344	0.945229	0.341549	0	783	796	0	0	0.132137	7.64469
69_35	69_B2_100_L0_KapK-12-1-35	3300025864_14	15355	15706	58.8494	28.8964	66.5425	58.8494	-2.00828		2.00828	96.6417	1.8428	633908	706	78.972	0.360514	0.193113	2413128	1.45806	2563779	0.247255	0.302682	0.816882	0.992526	0.141244	0	5989	6126	3486	8413	0.189712	20.2571
69_35	69_B2_100_L0_KapK-12-1-35	3300025864_18	10707	11452	48.4631	19.0588	44.9974	48.4631	-1.45162		1.45162	97.0966	1.96682	399946	897	57.9548	0.231518	0.140998	2328862	1.38764	2397144	0.166843	0.206671	0.807285	0.988852	0.171252	0	4467	4777	2995	6974	0.28785	23.4396
69_35	69_B2_100_L0_KapK-12-1-35	3300025864_21	591	716	45.2584	17.3959	52.0506	45.2584	-1.34637		1.34637	97.0352	1.97744	24428	192	45.8311	0.0146487	0	0	1.32643	2211943	0.0110437	0.0145419	0.759439	0.987711	0.153672	0	267	324	0	0	0.239314	6.70916
69_35	69_B2_100_L0_KapK-12-1-35	3300025864_29	2268	2289	50.1931	23.9915	66.5094	50.1931	-1.84404		1.84404	96.3785	1.77244	80837	407	60.9171	0.0609955	0	0	1.4213	1883647	0.0429152	0.0591725	0.725255	0.942189	0.368787	0	1204	1215	0	0	0.181216	11.6054
69_35	69_B2_100_L0_KapK-12-1-35	3300025864_59	190223	190425	60.9961	29.1469	45.5669	60.9961	-1.81077		1.81077	97.1185	1.96128	640960	64312	4031.19	17.5798	15.2373	531449	18.1218	660722	0.97009	1	0.97009	0.996846	0.0304388	0.702256	287902	288207	310574	165054	0.262907	29.4984
69_35	69_B2_100_L0_KapK-12-1-35	3300025865_12	5119	5171	60.4162	30.4324	60.2954	60.4162	-1.83543		1.83543	97.0243	1.89147	209384	750	71.3404	0.125696	0	0	1.49201	2485401	0.0842456	0.118117	0.71324	0.993538	0.129045	0	2060	2081	0	0	0.184585	14.3837
69_35	69_B2_100_L0_KapK-12-1-35	3300025865_13	11551	12391	48.6822	19.303	44.3985	48.6822	-1.46986		1.46986	97.067	1.95774	420532	897	59.3469	0.245901	0.141771	2375707	1.43438	2453032	0.171434	0.218001	0.78639	0.986813	0.182094	0	4709	5051	3007	7144	0.287224	24.9818
69_35	69_B2_100_L0_KapK-12-1-35	3300025865_20	2983	3137	43.3934	14.9108	61.3326	43.3934	-1.43417		1.43417	96.7246	1.88616	112917	224	47.5841	0.0715713	0	0	1.2057	1902215	0.0593608	0.0690701	0.859428	0.985657	0.186918	0	1568	1649	0	0	0.243101	13.5566
69_35	69_B2_100_L0_KapK-12-1-35	3300025865_21	3579	3667	45.7955	16.5904	49.6064	45.7955	-1.43469		1.43469	96.9427	1.90862	142334	289	51.1809	0.0991316	0	0	1.17979	1693951	0.0840249	0.0943764	0.890316	0.992737	0.138015	0	2113	2165	0	0	0.266072	14.2762
69_35	69_B2_100_L0_KapK-12-1-35	3300025866_10	2461	2592	37.5872	7.97014	64.141	37.5872	-1.43866		1.43866	96.2518	1.70164	46562	228	44.5143	0.0296844	0	0	2.09239	3282059	0.0141868	0.0292482	0.48505	0.973417	0.244064	0	750	790	0	0	0.110136	8.77474
69_35	69_B2_100_L0_KapK-12-1-35	3300027777_36	593	596	55.5134	28.9211	57.6951	55.5134	-1.55705		1.55705	97.0862	1.96488	30251	186	58.7398	0.0191373	0	0	1.09391	1729188	0.0174943	0.0189554	0.922924	0.990806	0.145724	0	343	345	0	0	0.188774	6.07445
69_35	69_B2_100_L0_KapK-12-1-35	3300027782_11	6759	6801	42.1801	13.1653	60.4803	42.1801	-1.34568		1.34568	96.831	1.98076	71379	355	52.1776	0.0973511	0	0	4.01886	2946674	0.0242236	0.0927626	0.261135	0.964342	0.298321	0	2294	2308	0	0	0.11844	12.0812
69_35	69_B2_100_L0_KapK-12-1-35	3300027782_6	1682	1729	52.7206	26.1043	57.0332	52.7206	-1.59977		1.59977	96.9478	1.919	65798	319	60.1995	0.0277686	0	0	1.38548	3282912	0.0200426	0.0273866	0.731838	0.989656	0.15763	0	512	527	0	0	0.203969	9.63984
69_35	69_B2_100_L0_KapK-12-1-35	3300027790_46	2781	2884	60.0551	28.6456	46.2682	60.0551	-2.18724		2.18724	96.5421	1.79771	121880	1377	69.6855	0.097407	0	0	1.421	1778014	0.0685484	0.0928133	0.738562	0.982363	0.203358	0	1564	1622	0	0	0.176101	10.1159
69_35	69_B2_100_L0_KapK-12-1-35	3300026797_4	6372	6467	40.4525	11.3955	61.6729	40.4525	-1.50858		1.50858	96.3329	1.83341	86499	483	51.3043	0.0765725	0	0	3.02446	3416540	0.0253177	0.0737142	0.343458	0.93666	0.391067	0	1865	1893	0	0	0.114631	11.8429
69_35	69_B2_100_L0_KapK-12-1-35	3300026803_1	1251	1276	64.9835	30.5415	35.1078	64.9835	-1.99687		1.99687	97.0838	1.73412	73954	247	71.1096	0.124009	0.0999422	668336	1.12121	668645	0.110603	0.116628	0.948337	0.989295	0.157626	0	1871	1908	1538	1028	0.24725	8.0546
69_35	69_B2_100_L0_KapK-12-1-35	3300026825_10	3548	3678	38.8782	9.25844	62.7824	38.8782	-1.42061		1.42061	96.4017	1.81903	45505	203	47.3517	0.0392015	0	0	3.14214	3647390	0.012476	0.038443	0.324533	0.943689	0.346411	0	973	1008	0	0	0.111018	9.32331
69_35	69_B2_100_L0_KapK-12-1-35	3300026825_12	2820	2974	38.8658	9.62005	61.8694	38.8658	-1.3655		1.3655	96.5171	1.84583	35605	261	48.3764	0.0414021	0	0	3.2464	2791839	0.0127532	0.0405567	0.314454	0.950613	0.328169	0	1010	1065	0	0	0.125493	9.93847
69_35	69_B2_100_L0_KapK-12-1-35	3300026825_13	2266	2273	39.0779	10.2704	60.7448	39.0779	-1.40387		1.40387	96.4457	1.83217	28339	224	47.1531	0.0368629	0	0	3.13437	2409607	0.0117608	0.0361917	0.32496	0.934329	0.379255	0	940	943	0	0	0.111457	7.68047
69_35	69_B2_100_L0_KapK-12-1-35	3300026825_4	8160	8410	40.2556	10.979	61.6066	40.2556	-1.51118		1.51118	96.312	1.82179	114442	483	50.9537	0.0680315	0	0	2.95829	4976415	0.0229969	0.065769	0.349662	0.959228	0.304917	0	1640	1690	0	0	0.115331	12.6098
69_35	69_B2_100_L0_KapK-12-1-35	3300026851_3	1954	2076	41.0934	15.1942	58.4609	41.0934	-1.5684		1.5684	96.2539	1.75121	65215	182	44.9759	0.0140911	0	0	1.30809	6053944	0.0107723	0.0139923	0.769873	0.976777	0.229654	0	323	343	0	0	0.16076	8.70994
69_35	69_B2_100_L0_KapK-12-1-35	3300026852_1	5015	5082	40.6822	10.7846	62.0483	40.6822	-1.68005		1.68005	95.9511	1.64641	89983	240	49.8521	0.106526	0	0	2.29761	1940800	0.0463639	0.101048	0.458828	0.97474	0.235575	0	2584	2619	0	0	0.11042	11.4517
69_35	69_B2_100_L0_KapK-12-1-35	3300026859_1	8657	9005	40.6251	10.9392	62.0262	40.6251	-1.64675		1.64675	96.0277	1.68711	158030	384	49.9463	0.0737188	0	0	2.31492	4962468	0.031845	0.0710671	0.448098	0.957534	0.325664	0	1744	1815	0	0	0.113342	14.7538
69_35	69_B2_100_L0_KapK-12-1-35	3300026863_11	8124	8302	40.2997	11.1272	61.6751	40.2997	-1.5224		1.5224	96.2881	1.81176	114283	483	50.9056	0.0675006	0	0	2.92757	4956567	0.0230569	0.0652728	0.353239	0.943722	0.367457	0	1639	1675	0	0	0.112975	12.392
69_35	69_B2_100_L0_KapK-12-1-35	3300026874_9	2498	2516	38.4285	9.08734	62.3668	38.4285	-1.44992		1.44992	96.2829	1.80263	33118	237	47.6518	0.030428	0	0	2.91941	3177498	0.0104227	0.0299698	0.347773	0.94205	0.348653	0	786	792	0	0	0.115559	8.96953
69_35	69_B2_100_L0_KapK-12-1-35	3300026907_6	1347	1380	40.6986	14.629	58.9684	40.6986	-1.60217		1.60217	96.1195	1.70299	42368	182	44.6449	0.0151058	0	0	1.32546	3717575	0.0113967	0.0149923	0.760169	0.969698	0.249886	0	362	371	0	0	0.137947	6.60129
69_35	69_B2_100_L0_KapK-12-1-35	3300027363_3	8457	8820	39.8421	10.3729	62.326	39.8421	-1.50737		1.50737	96.2941	1.78864	116113	413	50.2002	0.0693978	0	0	3.02649	5063774	0.0229301	0.0670446	0.342013	0.956879	0.326006	0	1670	1742	0	0	0.113053	13.3388
69_35	69_B2_100_L0_KapK-12-1-35	3300027363_4	5496	5839	39.5862	10.8181	62.4083	39.5862	-1.47542		1.47542	96.3376	1.80554	77906	348	48.3888	0.0517881	0	0	2.96686	4463112	0.0174555	0.0504699	0.34586	0.93337	0.414989	0	1231	1308	0	0	0.117753	12.9582
69_35	69_B2_100_L0_KapK-12-1-35	3300027364_2	2240	2342	63.9526	30.9176	35.6911	63.9526	-2.05423		2.05423	96.984	1.78395	130125	247	70.6433	0.0987481	0	0	1.15109	1516850	0.0857863	0.0940291	0.912338	0.969885	0.239789	0	1477	1544	0	0	0.214483	10.1502
69_35	69_B2_100_L0_KapK-12-1-35	3300027370_3	6820	7599	39.7444	10.7458	61.4692	39.7444	-1.54784		1.54784	96.1861	1.71858	104625	278	49.9642	0.0812084	0	0	2.88648	3718802	0.0281341	0.0779985	0.3607	0.984289	0.18886	0	1834	2043	0	0	0.110202	12.479
69_35	69_B2_100_L0_KapK-12-1-35	3300027378_2	2933	2990	61.6883	29.4373	38.0563	61.6883	-1.9796		1.9796	96.9252	1.78087	142276	654	71.5314	0.11548	0	0	1.29631	1597113	0.0890832	0.109061	0.816818	0.976685	0.222786	0	1836	1872	0	0	0.236172	11.966
69_35	69_B2_100_L0_KapK-12-1-35	3300027395_3	1783	1812	65.1236	30.8085	35.5115	65.1236	-2.06843		2.06843	96.9913	1.76268	104825	255	70.9716	0.108264	0	0	1.12578	1090019	0.096168	0.102609	0.937224	0.984589	0.199329	0	1636	1662	0	0	0.210676	9.00423
69_35	69_B2_100_L0_KapK-12-1-35	3300027409_1	20568	20960	54.7739	25.6538	60.6509	54.7739	-1.98712		1.98712	96.4376	1.78926	781518	490	68.0232	0.181959	0.10238	6159765	1.46897	6309247	0.123869	0.166365	0.744562	0.990799	0.158684	0	3260	3322	1915	11793	0.165111	19.7061
69_35	69_B2_100_L0_KapK-12-1-35	3300027414_1	20602	21966	54.9962	25.7774	60.6375	54.9962	-1.99458		1.99458	96.4398	1.78881	830849	490	67.952	0.178671	0.101911	6604781	1.45395	6761133	0.122886	0.163619	0.751052	0.992479	0.145787	0	3047	3249	1897	12529	0.166731	19.5633
69_35	69_B2_100_L0_KapK-12-1-35	3300027415_2	20544	20912	54.7901	25.671	60.6522	54.7901	-1.98738		1.98738	96.4381	1.78951	780385	490	68.0133	0.18336	0.103218	6098960	1.46817	6248573	0.12489	0.167532	0.745472	0.991174	0.152778	0	3288	3347	1930	11772	0.165433	19.955
69_35	69_B2_100_L0_KapK-12-1-35	3300027424_2	2077	2114	65.8283	31.2913	35.1054	65.8283	-2.09745		2.09745	96.9681	1.73301	123726	258	71.9337	0.119636	0.0959062	1160081	1.12469	1163148	0.106372	0.112756	0.943376	0.989473	0.155779	0	1786	1817	1461	1695	0.226939	10.0943
69_35	69_B2_100_L0_KapK-12-1-35	3300027459_1	7302	9930	38.8883	9.33171	59.2592	38.8883	-1.50453		1.50453	96.2011	1.73315	105044	324	50.7704	0.13961	0	0	3.67575	2765671	0.0379814	0.130303	0.291485	0.976342	0.244072	0	2640	3590	0	0	0.115732	9.40659
69_35	69_B2_100_L0_KapK-12-1-35	3300027462_4	1657	1766	63.2463	30.3973	35.9808	63.2463	-2.02888		2.02888	96.982	1.7774	96304	246	70.3462	0.0915184	0	0	1.15982	1220465	0.0789076	0.0874555	0.902261	0.965596	0.271658	0	1358	1447	0	0	0.246352	9.16305
69_35	69_B2_100_L0_KapK-12-1-35	3300027471_3	3115	3185	61.8998	29.7917	37.9273	61.8998	-1.96641		1.96641	96.9698	1.78902	153390	654	71.5105	0.121083	0	0	1.28529	1628225	0.0942069	0.114039	0.826091	0.980795	0.199176	0	1913	1956	0	0	0.230532	12.3346
69_35	69_B2_100_L0_KapK-12-1-35	3300027497_4	4810	5295	41.379	13.306	61.8753	41.379	-1.49707		1.49707	96.4424	1.8312	70299	480	48.6162	0.0315227	0	0	3.11659	6950323	0.0101145	0.031031	0.325948	0.959037	0.310938	0	692	762	0	0	0.117822	10.775
69_35	69_B2_100_L0_KapK-12-1-35	3300025548_7	9509	9604	44.7196	15.9142	64.4308	44.7196	-1.57445		1.57445	96.5627	1.83588	331082	895	51.3544	0.147469	0.09649	2873012	1.29726	2912477	0.113677	0.137111	0.82909	0.992807	0.124913	0	3265	3298	2187	6284	0.259194	22.9112
69_35	69_B2_100_L0_KapK-12-1-35	3300025550_7	2559	3674	41.1483	11.7576	62.2924	41.1483	-1.57594		1.57594	96.2419	1.75323	48551	308	53.8259	0.0633874	0	0	3.11273	2384164	0.020364	0.0614202	0.331551	0.931735	0.403759	0	1073	1541	0	0	0.183748	8.04315
69_35	69_B2_100_L0_KapK-12-1-35	3300025553_13	3657	3697	40.719	11.6512	62.6387	40.719	-1.57777		1.57777	96.1837	1.72465	90241	279	48.5428	0.0521439	0	0	1.66811	2886858	0.0312592	0.0508077	0.615246	0.975272	0.245084	0	1267	1281	0	0	0.117987	9.88393
69_35	69_B2_100_L0_KapK-12-1-35	3300025553_15	1524	1638	39.4664	9.81446	56.2773	39.4664	-1.55189		1.55189	96.1215	1.72097	37013	195	43.7506	0.0236899	0	0	1.74644	2728632	0.0135647	0.0234115	0.579402	0.952999	0.283607	0	559	600	0	0	0.151066	8.11279
69_35	69_B2_100_L0_KapK-12-1-35	3300025553_18	15143	15333	57.7578	28.2284	66.7978	57.7578	-1.94254		1.94254	96.7368	1.85221	519827	765	88.6925	0.410322	0.161834	1975600	1.70369	2158358	0.240844	0.336563	0.715597	0.98596	0.196287	0	7016	7104	3061	6048	0.181438	20.3803
69_35	69_B2_100_L0_KapK-12-1-35	3300025553_21	366491	368237	61.1479	29.2156	47.2859	61.1479	-1.85225		1.85225	97.0647	1.94696	1327361	47293	1717.16	14.9894	10.9943	1358984	16.964	1502221	0.883599	1	0.883599	0.992275	0.0988709	0.65214	243966	245128	198750	270098	0.254165	30.0139
69_35	69_B2_100_L0_KapK-12-1-35	3300025553_8	44377	45081	51.6219	22.7451	68.6048	51.6219	-1.42799		1.42799	97.2731	1.89529	1433658	1116	80.2316	0.704907	0.514438	3133622	1.6233	3301501	0.434244	0.505845	0.858453	0.992324	0.131095	0.431929	13441	13655	10499	32901	0.267576	26.5089
69_35	69_B2_100_L0_KapK-12-1-35	3300025554_3	2464	2590	38.1027	9.14259	61.5356	38.1027	-1.38417		1.38417	96.4035	1.83168	41461	385	43.9671	0.0257856	0	0	2.38002	3826872	0.0108342	0.0254559	0.425605	0.960773	0.303208	0	644	677	0	0	0.141677	8.59502
69_35	69_B2_100_L0_KapK-12-1-35	3300025559_6	3735	3861	71.7444	35.0593	38.809	71.7444	-2.32815		2.32815	96.8899	1.77217	229255	506	81.76	0.171963	0.122825	1589093	1.20823	1610768	0.142327	0.157989	0.900861	0.990417	0.160282	0	2319	2397	1736	2758	0.236099	13.4848
69_35	69_B2_100_L0_KapK-12-1-35	3300025565_5	4338	5156	60.8363	28.9762	42.956	60.8363	-2.48196		2.48196	96.1013	1.65852	246142	365	70.2661	0.075254	0	0	1.2743	4168007	0.0590551	0.0724921	0.814642	0.981668	0.206844	0	1041	1237	0	0	0.145053	8.9237
69_35	69_B2_100_L0_KapK-12-1-35	3300025567_4	3466	3551	72.3982	34.3468	39.2814	72.3982	-2.31878		2.31878	96.931	1.7809	215764	407	81.267	0.165701	0.120014	1531808	1.19158	1551583	0.139061	0.152701	0.910675	0.989522	0.162631	0	2234	2289	1679	2572	0.224471	13.0189
69_35	69_B2_100_L0_KapK-12-1-35	3300025571_24	2245	2355	37.7261	8.09749	63.9968	37.7261	-1.4535		1.4535	96.2164	1.69405	46426	181	44.0474	0.0273378	0	0	1.91376	3250000	0.0142849	0.0269675	0.529708	0.976157	0.227389	0	691	725	0	0	0.131563	9.10104
69_35	69_B2_100_L0_KapK-12-1-35	3300025571_31	1645	1705	37.8375	8.7654	65.6085	37.8375	-1.47273		1.47273	96.1883	1.61772	27938	295	45.5016	0.0269092	0	0	2.30922	2397505	0.0116529	0.0265504	0.438899	0.945704	0.319848	0	686	711	0	0	0.117652	8.05072
69_35	69_B2_100_L0_KapK-12-1-35	3300025572_22	2639	2761	37.6842	8.02263	63.8766	37.6842	-1.46288		1.46288	96.1853	1.69002	54076	223	44.1077	0.0273241	0	0	1.92411	3807924	0.0142009	0.0269541	0.526854	0.970533	0.258289	0	693	725	0	0	0.133746	9.26547
69_35	69_B2_100_L0_KapK-12-1-35	3300025572_33	2043	2118	37.966	8.75126	63.9681	37.966	-1.32059		1.32059	96.5648	1.79166	30849	178	45.6346	0.0302801	0	0	2.60644	2655407	0.0116174	0.0298263	0.389503	0.947726	0.32302	0	769	798	0	0	0.11186	7.88779
69_35	69_B2_100_L0_KapK-12-1-35	3300025574_7	2692	2790	38.938	9.56183	61.3465	38.938	-1.38961		1.38961	96.4569	1.87028	36057	230	46.706	0.0340178	0	0	3.01284	3193443	0.0112909	0.0334457	0.33759	0.942867	0.342041	0	843	874	0	0	0.114642	8.68979
69_35	69_B2_100_L0_KapK-12-1-35	3300025575_16	1554	1706	39.9777	11.0677	51.8372	39.9777	-1.47714		1.47714	96.3618	1.8428	41127	262	45.2442	0.0192119	0	0	1.65838	3550086	0.0115848	0.0190286	0.608811	0.981252	0.207475	0	438	481	0	0	0.148079	7.72793
69_35	69_B2_100_L0_KapK-12-1-35	3300025575_30	315676	324873	61.3833	29.335	46.1026	61.3833	-1.80131		1.80131	97.1464	1.96287	1088830	41710	1979.69	17.7727	14.5863	929800	18.3151	1122058	0.970387	1	0.970387	0.998984	0.0288119	0.680001	281337	289533	286762	266631	0.26029	29.0171
69_35	69_B2_100_L0_KapK-12-1-35	3300025576_16	1335	1581	41.4706	13.026	44.5116	41.4706	-1.53131		1.53131	96.3841	1.74543	42732	452	47.3747	0.0289496	0	0	1.53433	2264799	0.0188679	0.0285346	0.66123	0.964731	0.288595	0	589	698	0	0	0.211453	6.34095
69_35	69_B2_100_L0_KapK-12-1-35	3300025579_14	59729	67006	49.7629	22.6012	61.0429	49.7629	-1.70324		1.70324	96.6205	1.8446	1207880	1156	113.619	1.77652	1.12108	1755331	2.76057	1876949	0.643534	0.830774	0.774619	0.998236	0.0687891	0.503159	31822	35699	24089	42285	0.225599	29.0529
69_35	69_B2_100_L0_KapK-12-1-35	3300025579_8	7629	7988	42.5707	15.4983	61.3865	42.5707	-1.56272		1.56272	96.3661	1.79625	138221	479	58.3211	0.105225	0	0	2.46039	3231903	0.0427677	0.0998783	0.428198	0.95703	0.327129	0	2361	2472	0	0	0.138668	14.0151
69_35	69_B2_100_L0_KapK-12-1-35	3300025581_11	69325	80175	49.1852	22.3682	60.8548	49.1852	-1.68226		1.68226	96.6236	1.83181	1497464	1168	106	1.47959	0.830763	2433256	2.63342	2665226	0.561853	0.77227	0.727534	0.993889	0.101121	0.558427	26011	30082	18501	45017	0.219719	28.4261
69_35	69_B2_100_L0_KapK-12-1-35	3300025581_13	9017	9046	44.8124	15.8096	63.3727	44.8124	-1.58247		1.58247	96.5623	1.84957	291762	895	51.7859	0.16628	0.101285	2390671	1.38946	2437995	0.119673	0.153191	0.781199	0.990739	0.149619	0	3699	3710	2305	5510	0.263986	23.5936
69_35	69_B2_100_L0_KapK-12-1-35	3300025581_14	2485	2503	43.1223	14.8983	59.8897	43.1223	-1.56612		1.56612	96.4288	1.84922	76705	260	47.1451	0.048259	0	0	1.40717	2236619	0.0342951	0.047113	0.727931	0.984954	0.186887	0	1111	1119	0	0	0.21661	13.1203
69_35	69_B2_100_L0_KapK-12-1-35	3300025581_4	4122	4348	41.8588	13.791	63.3927	41.8588	-1.58786		1.58786	96.2664	1.78262	103674	726	49.6999	0.0364889	0	0	1.75539	4987483	0.0207868	0.0358312	0.580132	0.982451	0.207233	0	826	872	0	0	0.135318	12.0046
69_35	69_B2_100_L0_KapK-12-1-35	3300025581_5	4803	4932	42.0499	14.3285	63.1911	42.0499	-1.55596		1.55596	96.3184	1.79157	123820	606	51.1653	0.0515822	0	0	1.67473	4020085	0.0308003	0.0502745	0.612644	0.979046	0.232843	0	1195	1227	0	0	0.127339	11.1894
69_35	69_B2_100_L0_KapK-12-1-35	3300025581_8	43083	43623	51.5902	22.7044	68.3796	51.5902	-1.42533		1.42533	97.2759	1.89746	1358112	1166	80.3236	0.702285	0.499772	3047450	1.65715	3204671	0.423791	0.504548	0.839943	0.992215	0.137144	0.420974	13444	13612	10187	31045	0.267255	26.8229
69_35	69_B2_100_L0_KapK-12-1-35	3300025582_8	18051	18355	56.8119	27.4561	66.2842	56.8119	-1.97036		1.97036	96.674	1.82736	584991	930	86.7296	0.412189	0.15624	2322630	1.78254	2529833	0.231237	0.337801	0.684537	0.978359	0.238519	0	7135	7255	2995	6957	0.171079	20.9549
69_35	69_B2_100_L0_KapK-12-1-35	3300025587_9	2688	2795	39.3828	10.7499	61.4318	39.3828	-1.48766		1.48766	96.2825	1.7476	39070	371	46.2915	0.0355562	0	0	2.81705	3095440	0.0126218	0.0349315	0.36133	0.959172	0.28602	0	868	903	0	0	0.112557	9.19759
69_35	69_B2_100_L0_KapK-12-1-35	3300025588_3	7795	8445	40.4739	11.6435	62.3258	40.4739	-1.58508		1.58508	96.1721	1.74	110030	683	50.1504	0.0815203	0	0	3.10654	4192979	0.0262415	0.078286	0.3352	0.97538	0.238951	0	1859	2014	0	0	0.120989	13.8961
69_35	69_B2_100_L0_KapK-12-1-35	3300026983_2	2338	2390	38.2623	8.5336	62.9895	38.2623	-1.50126		1.50126	96.1539	1.67896	50680	237	44.5734	0.0263459	0	0	1.80434	3470898	0.0146014	0.0260019	0.561552	0.946345	0.281585	0	674	689	0	0	0.120208	9.20955
69_35	69_B2_100_L0_KapK-12-1-35	3300027010_2	5285	5391	39.9139	10.7322	62.237	39.9139	-1.61065		1.61065	96.0518	1.69852	89996	375	48.3849	0.0594187	0	0	2.39094	3621332	0.0248516	0.0576879	0.430794	0.979196	0.22892	0	1459	1489	0	0	0.113485	11.1391
69_35	69_B2_100_L0_KapK-12-1-35	3300027043_5	2910	4513	50.887	15.3909	23.4219	50.887	-2.01618		2.01618	96.092	1.70219	68505	720	50.4084	0.0655366	0	0	3.35533	3507306	0.0195321	0.0634353	0.307906	0.973794	0.252875	0	830	1287	0	0	0.175466	9.51409
69_35	69_B2_100_L0_KapK-12-1-35	3300027051_25	3955	3995	46.8165	19.0162	61.9445	46.8165	-1.61101		1.61101	96.6873	1.91536	66873	546	61.7479	0.108849	0	0	2.79693	1718330	0.0389174	0.103134	0.377347	0.930483	0.376857	0	2302	2325	0	0	0.127457	10.764
69_35	69_B2_100_L0_KapK-12-1-35	3300027054_1	20443	20857	54.6657	25.6138	60.6374	54.6657	-1.9836		1.9836	96.4355	1.79007	776815	490	67.8145	0.162926	0.0912816	6860411	1.46769	6997797	0.111009	0.150346	0.738353	0.986674	0.17632	0	2921	2981	1703	11685	0.165815	20.0901
69_35	69_B2_100_L0_KapK-12-1-35	3300027063_5	5091	5130	40.4431	10.7769	62.5922	40.4431	-1.63996		1.63996	96.028	1.65197	96689	277	50.072	0.0915379	0	0	2.14575	2266494	0.0426602	0.0874732	0.487694	0.975025	0.246406	0	2246	2263	0	0	0.110576	12.1012
69_35	69_B2_100_L0_KapK-12-1-35	3300027090_1	9151	10482	39.8909	10.752	61.5967	39.8909	-1.58281		1.58281	96.1199	1.68807	138957	796	51.561	0.0811374	0	0	3.00889	5153062	0.0269659	0.077933	0.346014	0.974565	0.240635	0	1776	2034	0	0	0.120781	14.4785
69_35	69_B2_100_L0_KapK-12-1-35	3300027570_5	9858	11152	45.2211	16.8289	60.4121	45.2211	-1.60464		1.60464	96.5558	1.81697	393093	442	51.6344	0.0872997	0	0	1.2829	5776655	0.0680486	0.0835976	0.814002	0.993285	0.129203	0	1707	1931	0	0	0.255361	23.7834
69_35	69_B2_100_L0_KapK-12-1-35	3300027592_23	5964	6081	46.4563	18.4682	63.0738	46.4563	-1.64973		1.64973	96.564	1.8754	119745	546	58.7273	0.0707444	0	0	2.35923	3993334	0.0299862	0.0683	0.439037	0.938655	0.379278	0	1493	1523	0	0	0.130113	11.8321
69_35	69_B2_100_L0_KapK-12-1-35	3300027592_34	1933	1976	41.374	12.4857	60.592	41.374	-1.41346		1.41346	96.5991	1.95687	34529	256	46.5978	0.0253179	0	0	2.36769	3229100	0.0106931	0.0250001	0.427722	0.942597	0.33688	0	599	612	0	0	0.134939	8.49525
69_35	69_B2_100_L0_KapK-12-1-35	3300027592_9	4878	5783	46.0574	18.3932	48.505	46.0574	-1.62857		1.62857	96.5211	1.85234	85222	1885	54.2815	0.0582463	0	0	3.12463	4571742	0.018641	0.0565824	0.329449	0.968949	0.273103	0	1067	1265	0	0	0.225981	12.3318
69_35	69_B2_100_L0_KapK-12-1-35	3300027617_4	1825	1854	65.0291	30.1703	35.3314	65.0291	-2.08684		2.08684	96.9477	1.76219	106132	247	71.3732	0.111874	0	0	1.13598	1077680	0.0984819	0.105843	0.930455	0.983076	0.195156	0	1693	1720	0	0	0.226208	9.54516
69_35	69_B2_100_L0_KapK-12-1-35	3300027625_6	13009	15205	45.5421	16.8131	60.2967	45.5421	-1.60697		1.60697	96.5735	1.81818	515909	1381	52.6008	0.100069	0	0	1.34218	6919686	0.0745567	0.0952247	0.782955	0.993882	0.127797	0	1880	2197	0	0	0.259854	27.5629
69_35	69_B2_100_L0_KapK-12-1-35	3300027627_8	1704	1734	44.124	15.3998	55.9005	44.124	-1.30854		1.30854	96.9667	2.06251	27366	628	45.6861	0.0440595	0	0	2.79544	1736289	0.0157612	0.043103	0.365664	0.934413	0.351956	0	981	999	0	0	0.167299	8.78061
69_35	69_B2_100_L0_KapK-12-1-35	3300027641_6	8435	9483	45.2316	16.4433	60.1756	45.2316	-1.60635		1.60635	96.5541	1.81072	327791	442	51.3377	0.0898313	0	0	1.30853	4774772	0.0686506	0.0859146	0.799056	0.992378	0.138292	0	1767	1986	0	0	0.251814	22.0799
69_35	69_B2_100_L0_KapK-12-1-35	3300025739_13	2036	2071	45.2091	16.1875	34.04	45.2091	-1.61226		1.61226	96.4951	1.89725	79888	187	48.2415	0.0371997	0	0	1.17198	2516875	0.0317409	0.0365163	0.869227	0.993803	0.121957	0	809	823	0	0	0.241777	9.72682
69_35	69_B2_100_L0_KapK-12-1-35	3300025739_15	898	915	42.6077	12.8856	32.9375	42.6077	-1.41749		1.41749	96.7325	1.99264	31585	164	44.9929	0.0165865	0	0	1.23432	2350461	0.0134378	0.0164497	0.8169	0.98192	0.203411	0	382	389	0	0	0.216094	6.15184
69_35	69_B2_100_L0_KapK-12-1-35	3300025739_16	1058	1103	48.2548	20.6955	55.023	48.2548	-1.23391		1.23391	97.3808	1.97379	42178	190	51.6255	0.0269058	0	0	1.26196	1978274	0.0213206	0.026547	0.803125	0.990575	0.146053	0	535	558	0	0	0.219537	8.3367
69_35	69_B2_100_L0_KapK-12-1-35	3300025739_22	3966	4047	46.0764	16.6775	49.8464	46.0764	-1.40425		1.40425	97.0309	1.95224	158358	243	51.3482	0.12718	0.0940277	1453646	1.17755	1466221	0.108004	0.119425	0.904369	0.991894	0.146251	0	2705	2760	2058	2992	0.282785	17.0478
69_35	69_B2_100_L0_KapK-12-1-35	3300025739_23	502017	510802	72.282	34.4851	48.3402	72.282	-1.60399		1.60399	97.8235	1.82021	1074871	44040	1296.59	27.2999	23.4657	1235323	34.35	1352453	0.794757	1	0.794757	0.987699	0.158451	0.668306	371190	377686	355423	439062	0.260173	25.0264
69_35	69_B2_100_L0_KapK-12-1-35	3300025739_29	308	313	46.9489	17.4488	47.7577	46.9489	-1.34505		1.34505	97.1999	1.9472	12969	262	50.0734	0.0153943	0	0	1.13309	954573	0.0135862	0.0152764	0.889356	0.975664	0.220539	0	323	328	0	0	0.250999	5.251
69_35	69_B2_100_L0_KapK-12-1-35	3300025740_30	3331	3370	41.2184	13.028	59.8541	41.2184	-1.46795		1.46795	96.4786	1.82189	40491	637	48.9613	0.0510946	0	0	3.43064	2718685	0.0148936	0.0498112	0.299001	0.936768	0.361629	0	1225	1240	0	0	0.12499	10.5256
69_35	69_B2_100_L0_KapK-12-1-35	3300025748_34	2239	2249	40.7995	12.2634	61.2372	40.7995	-1.48555		1.48555	96.3938	1.7689	28608	339	49.0703	0.0479786	0	0	3.20728	1912394	0.0149593	0.0468458	0.31933	0.945154	0.353517	0	1171	1176	0	0	0.116006	8.77518
69_35	69_B2_100_L0_KapK-12-1-35	3300025750_11	1745	1823	48.7696	21.5796	55.7425	48.7696	-1.33077		1.33077	97.2648	1.96899	63336	205	53.8571	0.0366217	0	0	1.40381	2427847	0.0260873	0.0359593	0.725468	0.983933	0.195885	0	719	751	0	0	0.220019	10.6731
69_35	69_B2_100_L0_KapK-12-1-35	3300025750_14	9271	9878	48.9203	19.0577	42.9725	48.9203	-1.42023		1.42023	97.1823	1.95315	367736	456	58.7063	0.233633	0.148932	2005655	1.31404	2068285	0.177798	0.208347	0.85337	0.989164	0.158993	0	4482	4776	3140	6297	0.300877	22.3866
69_35	69_B2_100_L0_KapK-12-1-35	3300025750_17	4227	4323	46.0507	17.0801	49.7637	46.0507	-1.41938		1.41938	97.009	1.94257	160459	289	51.7109	0.122323	0	0	1.24068	1627485	0.0985932	0.115138	0.856308	0.989888	0.143532	0	2597	2656	0	0	0.283769	18.3928
69_35	69_B2_100_L0_KapK-12-1-35	3300025750_18	642709	649615	72.6026	34.6272	47.2168	72.6026	-1.54311		1.54311	97.9125	1.79605	1273566	62751	1686.84	29.1632	25.0985	1467170	37.0332	1617252	0.787488	1	0.787488	0.986053	0.170133	0.684729	397408	401678	381059	559079	0.266383	25.2163
69_35	69_B2_100_L0_KapK-12-1-35	3300025750_19	4717	4784	68.4064	33.6924	57.1009	68.4064	-2.19544		2.19544	96.9203	1.83542	259404	420	83.5709	0.208607	0.136131	1529385	1.26155	1568743	0.165358	0.188285	0.87823	0.95776	0.290925	0	3007	3050	2041	3122	0.188484	14.8969
69_35	69_B2_100_L0_KapK-12-1-35	3300025764_22	7909	8472	49.027	19.0835	42.0419	49.027	-1.42162		1.42162	97.196	1.94581	314127	456	59.5614	0.249052	0.156669	1612621	1.32222	1667701	0.188359	0.22046	0.854391	0.98706	0.177615	0	4742	5080	3305	5329	0.306215	20.8454
69_35	69_B2_100_L0_KapK-12-1-35	3300025764_26	719	769	50.2744	22.8052	55.8289	50.2744	-1.40442		1.40442	97.1236	1.95432	33459	228	54.8508	0.0285966	0	0	1.15559	1352083	0.0247463	0.0281916	0.877788	0.955333	0.311139	0	532	569	0	0	0.223228	7.39808
69_35	69_B2_100_L0_KapK-12-1-35	3300025764_28	3999	4063	46.3276	17.0361	49.7251	46.3276	-1.45385		1.45385	96.9364	1.92818	158035	400	52.3641	0.161796	0.117773	1151474	1.19108	1163396	0.135839	0.149385	0.909322	0.994501	0.108798	0	3437	3492	2569	2958	0.30167	18.2988
69_35	69_B2_100_L0_KapK-12-1-35	3300025764_52	175919	176431	61.0527	29.1524	45.535	61.0527	-1.83032		1.83032	97.0919	1.95652	562957	43844	4364.01	18.2536	15.496	485041	19.1343	590119	0.953972	1	0.953972	0.996338	0.0458288	0.708434	298108	298975	308799	149780	0.259625	28.8067
69_35	69_B2_100_L0_KapK-12-1-35	3300025772_30	1301	1331	41.8941	14.3679	63.722	41.8941	-1.70248		1.70248	96.0256	1.67524	38481	271	47.684	0.0259106	0	0	1.44905	2152057	0.017881	0.0255778	0.699085	0.979876	0.214401	0	605	618	0	0	0.129368	6.8895
69_35	69_B2_100_L0_KapK-12-1-35	3300028156_6	2484	2717	48.1016	22.0342	57.1014	48.1016	-1.79315		1.79315	96.4019	1.76747	92236	380	55.4303	0.0296807	0	0	1.41688	4403094	0.020948	0.0292446	0.716304	0.981469	0.210147	0	564	617	0	0	0.139699	9.52047
69_35	69_B2_100_L0_KapK-12-1-35	3300028161_6	2152	2251	49.215	22.0906	57.2804	49.215	-1.84984		1.84984	96.3704	1.77985	79182	380	56.0382	0.0310329	0	0	1.39911	3569890	0.0221805	0.0305563	0.72589	0.983123	0.191281	0	603	631	0	0	0.158615	9.75836
69_35	69_B2_100_L0_KapK-12-1-35	3300028162_9	1857	1932	48.9146	21.6107	57.0458	48.9146	-1.81936		1.81936	96.4207	1.80573	64581	380	56.2063	0.0339248	0	0	1.46339	2785776	0.0231824	0.0333558	0.695003	0.976094	0.227516	0	667	694	0	0	0.148042	8.41023
69_35	69_B2_100_L0_KapK-12-1-35	3300028168_6	2445	2573	49.4808	22.5725	57.3715	49.4808	-1.87602		1.87602	96.3386	1.75969	94923	375	55.7387	0.0296291	0	0	1.34123	4296920	0.0220909	0.0291945	0.756682	0.989166	0.158281	0	569	599	0	0	0.14613	9.84138
69_35	69_B2_100_L0_KapK-12-1-35	3300028191_15	3262	3329	47.307	19.488	64.8233	47.307	-1.85461		1.85461	96.219	1.7123	79800	619	61.9085	0.0801027	0	0	1.9735	1966039	0.0405892	0.0769784	0.52728	0.96258	0.305581	0	1659	1693	0	0	0.121449	10.8142
69_35	69_B2_100_L0_KapK-12-1-35	3300028191_7	2558	2734	48.6159	22.068	57.3054	48.6159	-1.82663		1.82663	96.38	1.7663	93984	380	55.4478	0.0291714	0	0	1.41427	4556477	0.0206265	0.0287501	0.717441	0.985033	0.187057	0	561	600	0	0	0.134336	9.47053
69_35	69_B2_100_L0_KapK-12-1-35	3300028193_9	1885	1963	49.1304	22.573	57.9866	49.1304	-1.87417		1.87417	96.3008	1.75596	75980	380	54.5441	0.0267858	0	0	1.26929	3600447	0.0211029	0.0264303	0.798438	0.983659	0.20151	0	524	545	0	0	0.137697	8.62817
69_35	69_B2_100_L0_KapK-12-1-35	3300028298_10	4272	4352	47.5154	18.9319	61.2756	47.5154	-1.72748		1.72748	96.4835	1.82085	144120	308	54.8819	0.0687579	0	0	1.43484	3007493	0.0479203	0.0664474	0.721177	0.981839	0.218763	0	1420	1447	0	0	0.162324	13.1443
69_35	69_B2_100_L0_KapK-12-1-35	3300028298_9	2095	2189	45.3084	17.8514	53.1841	45.3084	-1.4847		1.4847	96.7526	1.98804	59047	366	50.9465	0.0295403	0	0	1.67966	3357408	0.0175871	0.0291083	0.604195	0.976358	0.226628	0	624	652	0	0	0.169636	9.98647
69_35	69_B2_100_L0_KapK-12-1-35	3300028299_15	4514	4602	47.1858	18.8494	61.3804	47.1858	-1.71621		1.71621	96.4838	1.82579	151919	308	54.549	0.0679363	0	0	1.42938	3196375	0.0475285	0.06568	0.723637	0.977439	0.237576	0	1412	1440	0	0	0.162497	13.87
69_35	69_B2_100_L0_KapK-12-1-35	3300028299_8	2483	2667	48.736	22.033	57.1854	48.736	-1.84027		1.84027	96.3535	1.76651	94450	380	55.2016	0.0279174	0	0	1.37617	4655847	0.0202863	0.0275313	0.736846	0.988404	0.17194	0	533	573	0	0	0.144515	9.42386
69_35	69_B2_100_L0_KapK-12-1-35	3300028561_39	4789	5003	49.9662	21.4104	61.4795	49.9662	-1.92804		1.92804	96.2866	1.78332	114324	466	63.2323	0.113186	0	0	2.1864	2208390	0.051768	0.107015	0.483745	0.957454	0.324259	0	2169	2265	0	0	0.1563	11.8039
69_35	69_B2_100_L0_KapK-12-1-35	3300028564_43	4535	4809	50.0048	21.4529	61.977	50.0048	-1.93242		1.93242	96.2813	1.79123	114519	466	63.9414	0.110754	0	0	2.09968	2171054	0.0527481	0.104841	0.503124	0.976137	0.242935	0	2089	2215	0	0	0.156192	11.5724
69_35	69_B2_100_L0_KapK-12-1-35	3300028567_40	5106	5437	49.6542	21.2187	61.6087	49.6542	-1.91392		1.91392	96.285	1.79165	122821	466	63.3751	0.111958	0	0	2.19794	2411199	0.0509377	0.105918	0.480916	0.959887	0.320035	0	2118	2255	0	0	0.15575	11.7205
69_35	69_B2_100_L0_KapK-12-1-35	3300027851_64	969	1010	38.1584	8.51552	62.6648	38.1584	-1.53762		1.53762	96.0363	1.64306	23048	196	43.8175	0.018767	0	0	1.67216	2053603	0.0112232	0.018592	0.603657	0.974175	0.227633	0	472	492	0	0	0.131249	6.54704
69_35	69_B2_100_L0_KapK-12-1-35	3300027854_34	6716	6928	43.3226	15.0337	60.1658	43.3226	-1.60263		1.60263	96.3722	1.81877	83267	415	54.8893	0.146512	0	0	3.6048	2048714	0.0406435	0.136285	0.298226	0.963495	0.293398	0	3278	3382	0	0	0.110112	12.1546
69_35	69_B2_100_L0_KapK-12-1-35	3300027856_27	334	340	48.3676	18.436	49.024	48.3676	-1.87941		1.87941	96.2723	1.77923	9055	201	54.8788	0.0260084	0	0	1.81623	632335	0.0143199	0.0256731	0.557781	0.902203	0.450276	0	528	538	0	0	0.140491	3.8033
69_35	69_B2_100_L0_KapK-12-1-35	3300027842_8	8633	9146	40.3216	11.2745	62.8113	40.3216	-1.55543		1.55543	96.2346	1.75483	123242	618	51.7824	0.089015	0	0	2.99227	4142818	0.0297484	0.0851682	0.34929	0.944109	0.355962	0	2084	2208	0	0	0.119744	14.7245
69_35	69_B2_100_L0_KapK-12-1-35	3300027983_7	4835	5080	38.9539	10.0745	62.9716	38.9539	-1.39862		1.39862	96.4372	1.85292	68022	238	45.9608	0.0346755	0	0	2.90916	5706832	0.0119194	0.0340812	0.349736	0.974513	0.243029	0	847	890	0	0	0.110947	10.6138
69_35	69_B2_100_L0_KapK-12-1-35	3300027986_11	3371	3602	39.0611	9.19713	61.5737	39.0611	-1.57246		1.57246	96.0486	1.67956	54289	290	46.7606	0.0390483	0	0	2.59211	3603818	0.0150643	0.0382958	0.393367	0.979243	0.223519	0	935	999	0	0	0.115812	10.1451
69_35	69_B2_100_L0_KapK-12-1-35	3300028028_28	583	592	50.6858	24.0716	55.9955	50.6858	-1.80912		1.80912	96.481	1.90185	15624	597	60.0923	0.0257405	0	0	1.92057	1165750	0.0134025	0.025412	0.527409	0.867008	0.449121	0	500	508	0	0	0.167763	5.39701
69_35	69_B2_100_L0_KapK-12-1-35	3300028069_1	1683	1805	38.8371	9.02958	61.1874	38.8371	-1.48864		1.48864	96.2361	1.69635	49112	159	42.9676	0.0270182	0	0	1.42723	2594325	0.0189306	0.0266565	0.710167	0.982446	0.19435	0	649	696	0	0	0.175394	10.0389
69_35	69_B2_100_L0_KapK-12-1-35	3300027826_14	10050	10982	39.9852	10.9284	63.1593	39.9852	-1.5703		1.5703	96.1664	1.7114	148568	640	50.6539	0.0791254	0	0	2.95547	5549278	0.0267725	0.076076	0.351918	0.970448	0.261372	0	1811	1979	0	0	0.122481	12.9602
69_35	69_B2_100_L0_KapK-12-1-35	3300027826_24	2564	2603	38.4883	9.57398	62.2858	38.4883	-1.38801		1.38801	96.4628	1.81722	33179	297	46.731	0.0337577	0	0	3.0195	2967737	0.0111799	0.0331943	0.336802	0.951329	0.329244	0	864	877	0	0	0.123372	8.21738
69_35	69_B2_100_L0_KapK-12-1-35	3300027831_15	1116	1221	44.9173	16.505	55.182	44.9173	-1.61261		1.61261	96.4878	1.85679	41266	241	49.3612	0.0249185	0	0	1.32908	2201015	0.0187486	0.0246106	0.761811	0.983369	0.202597	0	507	555	0	0	0.212696	8.86608
69_35	69_B2_100_L0_KapK-12-1-35	3300027835_10	2863	3063	37.6686	8.23402	63.2455	37.6686	-1.45968		1.45968	96.2014	1.73118	57897	210	43.8946	0.0201431	0	0	1.99276	5727768	0.0101081	0.0199416	0.506887	0.97691	0.233449	0	500	535	0	0	0.111963	9.71535
69_35	69_B2_100_L0_KapK-12-1-35	3300028622_10	2776	2817	42.0891	14.2972	61.4861	42.0891	-1.50373		1.50373	96.4578	1.87766	61867	256	47.8847	0.0371749	0	0	1.91661	3189656	0.0193961	0.0364924	0.531512	0.952491	0.33104	0	870	883	0	0	0.148104	9.94338
69_35	69_B2_100_L0_KapK-12-1-35	3300028625_10	2791	2832	42.209	14.324	61.4576	42.209	-1.51483		1.51483	96.4429	1.87223	61985	257	47.9019	0.0375167	0	0	1.9286	3186424	0.0194528	0.0368216	0.528299	0.954298	0.324951	0	876	889	0	0	0.144599	10.0006
69_35	69_B2_100_L0_KapK-12-1-35	3300027897_62	1209	1407	47.5807	19.2068	48.9723	47.5807	-1.49893		1.49893	96.9054	1.88268	55153	207	53.0828	0.0397981	0	0	1.21381	1682117	0.0327879	0.0390165	0.840358	0.969952	0.270858	0	719	836	0	0	0.306001	10.7081
69_35	69_B2_100_L0_KapK-12-1-35	3300027900_29	2142	2277	42.372	15.0764	62.7947	42.372	-1.71498		1.71498	96.0607	1.69011	67011	202	48.8063	0.0301495	0	0	1.43972	3199957	0.0209412	0.0296995	0.705103	0.965297	0.28302	0	669	712	0	0	0.11974	8.59488
69_35	69_B2_100_L0_KapK-12-1-35	3300027900_31	15696	15831	46.3786	17.1419	55.4627	46.3786	-1.17782		1.17782	97.513	1.94293	609690	345	53.7788	0.23636	0.169632	3030862	1.20427	3106422	0.196268	0.210503	0.932373	0.995049	0.113929	0	5053	5096	3749	11362	0.331566	30.0634
69_35	69_B2_100_L0_KapK-12-1-35	3300027900_35	1972	2349	47.8825	19.4146	49.784	47.8825	-1.53512		1.53512	96.8519	1.83547	84951	207	54.2125	0.0384079	0	0	1.32389	2928199	0.0290113	0.0376797	0.769947	0.974776	0.251438	0	673	802	0	0	0.30486	11.3672
69_35	69_B2_100_L0_KapK-12-1-35	3300027900_49	1020	1033	45.6544	16.6505	56.2732	45.6544	-1.59826		1.59826	96.599	1.87979	34761	271	49.3764	0.0235809	0	0	1.35661	1999794	0.0173823	0.0233051	0.745859	0.982357	0.195727	0	510	517	0	0	0.226697	8.1216
69_35	69_B2_100_L0_KapK-12-1-35	3300027900_89	410	417	46.8873	19.1817	43.9699	46.8873	-1.71703		1.71703	96.4112	1.83775	15168	177	53.5972	0.0198829	0	0	1.28857	983005	0.0154302	0.0196865	0.783796	0.944358	0.32006	0	417	424	0	0	0.217328	5.08609
69_35	69_B2_100_L0_KapK-12-1-35	3300027900_90	529	533	52.2702	24.1068	47.6777	52.2702	-2.01689		2.01689	96.2276	1.66632	22227	283	58.8016	0.0296876	0	0	1.25348	938474	0.0236842	0.0292512	0.809683	0.972815	0.253048	0	564	568	0	0	0.172739	5.20181
69_35	69_B2_100_L0_KapK-12-1-35	3300027902_25	19016	19247	46.5551	17.27	54.8335	46.5551	-1.22294		1.22294	97.4294	1.94945	691539	1581	54.7667	0.244974	0.160374	3563516	1.29576	3657810	0.189058	0.217275	0.870131	0.993603	0.128164	0	5199	5262	3536	12600	0.324345	31.261
69_35	69_B2_100_L0_KapK-12-1-35	3300027902_42	5021	5250	47.8979	19.1742	52.2647	47.8979	-1.61962		1.61962	96.7295	1.90034	179476	427	51.6924	0.100637	0	0	1.40118	2498856	0.0718233	0.095739	0.750199	0.988226	0.17821	0	2009	2101	0	0	0.257111	17.1074
69_35	69_B2_100_L0_KapK-12-1-35	3300027902_60	4877	4902	57.3674	26.8749	41.9839	57.3674	-1.55773		1.55773	97.3779	1.90883	233311	418	66.8321	0.216449	0.15287	1271495	1.20534	1299232	0.179576	0.194627	0.922669	0.993908	0.124962	0	3754	3773	2723	3462	0.295993	18.0133
69_35	69_B2_100_L0_KapK-12-1-35	3300027902_63	2509	2587	49.8543	20.2037	47.434	49.8543	-1.53382		1.53382	97.0025	1.87835	114512	267	53.9896	0.101977	0	0	1.12632	1264770	0.0905398	0.0969494	0.933887	0.994449	0.120933	0	1984	2045	0	0	0.327024	15.4754
69_35	69_B2_100_L0_KapK-12-1-35	3300027907_20	3143	3232	40.0074	11.8621	62.6825	40.0074	-1.52692		1.52692	96.2774	1.767	44871	340	45.9273	0.0304261	0	0	2.88226	4250631	0.0105563	0.0299679	0.352255	0.958279	0.308945	0	739	760	0	0	0.115182	9.11661
69_35	69_B2_100_L0_KapK-12-1-35	3300027907_39	3554	3968	61.0547	29.719	36.0543	61.0547	-2.10761		2.10761	96.7402	1.79734	188513	654	71.2984	0.138836	0.0972279	1729524	1.28518	1745029	0.108029	0.129629	0.833365	0.990361	0.158113	0	2037	2274	1607	2779	0.278217	14.1864
69_35	69_B2_100_L0_KapK-12-1-35	3300027909_25	5256	5693	40.1198	11.1447	59.5831	40.1198	-1.5361		1.5361	96.2268	1.81736	84764	403	47.9434	0.0431157	0	0	2.69442	5297146	0.0160018	0.0421994	0.379195	0.938968	0.372856	0	992	1075	0	0	0.129263	12.9489
69_35	69_B2_100_L0_KapK-12-1-35	3300027909_28	5821	5865	41.6684	13.0368	62.055	41.6684	-1.50435		1.50435	96.4402	1.8651	68113	637	50.9447	0.0524191	0	0	3.5876	4661696	0.0146112	0.0510689	0.286108	0.961359	0.296972	0	1249	1258	0	0	0.114292	10.7498
69_35	69_B2_100_L0_KapK-12-1-35	3300027917_91	1456	1523	39.5325	10.2881	60.4455	39.5325	-1.57846		1.57846	96.0608	1.74855	31166	217	45.1027	0.0282104	0	0	1.93191	2134322	0.0146023	0.0278162	0.524957	0.968895	0.26836	0	682	714	0	0	0.138562	7.57187
69_35	69_B2_100_L0_KapK-12-1-35	3300027951_12	3658	3739	39.3303	10.5444	62.124	39.3303	-1.37711		1.37711	96.5312	1.88331	45784	276	46.9098	0.0321892	0	0	3.212	4568549	0.0100216	0.0316767	0.316371	0.94715	0.347894	0	801	818	0	0	0.125795	11.0349
69_35	69_B2_100_L0_KapK-12-1-35	3300027956_3	1470	1563	41.2111	12.4224	58.0488	41.2111	-1.56878		1.56878	96.2668	1.79248	46624	150	46.0257	0.0261242	0	0	1.38154	2465646	0.0189094	0.0257859	0.733325	0.989345	0.158647	0	596	634	0	0	0.146342	8.1928
69_35	69_B2_100_L0_KapK-12-1-35	3300027958_21	820	942	39.7696	12.6678	55.9512	39.7696	-1.638		1.638	95.9878	1.67642	27455	167	44.211	0.0140366	0	0	1.36441	2668733	0.0102877	0.0139386	0.738071	0.961296	0.254826	0	307	353	0	0	0.170271	6.27883
69_35	69_B2_100_L0_KapK-12-1-35	3300027963_32	1236	1277	40.3305	11.642	57.8308	40.3305	-1.29522		1.29522	96.8127	1.98691	16658	426	47.0565	0.0326564	0	0	3.09155	1576995	0.0105631	0.0321289	0.328773	0.930053	0.351901	0	784	810	0	0	0.1493	7.23932
69_35	69_B2_100_L0_KapK-12-1-35	3300028568_39	4219	4522	49.4982	21.4057	62.8622	49.4982	-1.97346		1.97346	96.1614	1.71598	119523	466	63.2062	0.0938369	0	0	1.87262	2385213	0.05011	0.0895688	0.559458	0.965369	0.296517	0	1769	1896	0	0	0.14633	11.0834
69_35	69_B2_100_L0_KapK-12-1-35	3300028570_38	4563	4839	49.9771	21.5558	62.2956	49.9771	-1.95784		1.95784	96.2258	1.75921	118474	466	63.0516	0.0991197	0	0	2.04113	2439687	0.0485611	0.0943657	0.514606	0.970049	0.274052	0	1870	1983	0	0	0.154851	11.757
69_35	69_B2_100_L0_KapK-12-1-35	3300028576_41	3958	4204	50.0055	21.5215	62.1992	50.0055	-1.95695		1.95695	96.2249	1.75199	102142	466	63.0896	0.100745	0	0	2.05793	2086456	0.0489548	0.0958369	0.510814	0.955817	0.330529	0	1897	2015	0	0	0.150999	10.7461
69_35	69_B2_100_L0_KapK-12-1-35	3300028593_41	5045	5319	49.7614	21.1244	61.4695	49.7614	-1.91427		1.91427	96.2943	1.79717	120429	466	63.2838	0.108702	0	0	2.19766	2434745	0.0494627	0.103002	0.480209	0.951514	0.338232	0	2072	2185	0	0	0.157316	11.8572
69_35	69_B2_100_L0_KapK-12-1-35	3300025471_10	1752	2127	42.2835	12.7705	44.4845	42.2835	-1.72355		1.72355	95.9725	1.73629	50374	183	48.812	0.0296001	0	0	1.78523	3038135	0.0165806	0.0291663	0.568484	0.956214	0.318937	0	577	700	0	0	0.153547	5.08762
69_35	69_B2_100_L0_KapK-12-1-35	3300025472_20	866	883	40.4247	12.1623	62.4653	40.4247	-1.69083		1.69083	95.9239	1.56159	26632	186	44.6097	0.0178112	0	0	1.34038	2004191	0.0132882	0.0176535	0.752721	0.973691	0.247507	0	432	441	0	0	0.133502	6.05749
69_35	69_B2_100_L0_KapK-12-1-35	3300025475_2	30923	31437	44.4593	15.6448	65.2791	44.4593	-1.52359		1.52359	96.6561	1.87846	956144	919	55.4672	0.271532	0.147166	4949395	1.46177	5147306	0.185756	0.237789	0.781181	0.997037	0.0909564	0	6008	6107	3442	17038	0.246182	26.7979
69_35	69_B2_100_L0_KapK-12-1-35	3300025475_6	1866	2055	43.6929	14.9593	35.3874	43.6929	-1.57616		1.57616	96.4544	1.86314	61192	276	49.4681	0.0233333	0	0	1.46691	3846998	0.0159064	0.0230631	0.68969	0.967925	0.269012	0	485	534	0	0	0.178076	8.2549
69_35	69_B2_100_L0_KapK-12-1-35	3300025476_6	2623	2915	43.8364	14.652	44.6311	43.8364	-1.50051		1.50051	96.6998	1.88371	75223	457	49.5214	0.0483996	0	0	1.69887	2640393	0.0284893	0.047247	0.602987	0.960156	0.304964	0	993	1104	0	0	0.215067	10.2142
69_35	69_B2_100_L0_KapK-12-1-35	3300025476_7	7991	8075	48.1936	18.8178	48.1364	48.1936	-1.47975		1.47975	97.0287	1.90546	292844	423	54.7167	0.154106	0.101251	2485599	1.32882	2525123	0.115972	0.142819	0.812024	0.987329	0.177374	0	3165	3198	2134	5305	0.30254	24.0167
69_35	69_B2_100_L0_KapK-12-1-35	3300025476_8	2344	2367	51.5678	22.4227	49.5154	51.5678	-1.58302		1.58302	97.0154	1.87553	79800	414	57.7007	0.055851	0	0	1.52965	2185564	0.0365123	0.05432	0.672171	0.98757	0.175738	0	1072	1083	0	0	0.271192	12.9342
69_35	69_B2_100_L0_KapK-12-1-35	3300025477_10	1259	1276	43.5125	15.3915	50.2918	43.5125	-1.41536		1.41536	96.861	1.86737	38159	214	46.7062	0.0190197	0	0	1.45507	2919295	0.0130713	0.0188399	0.693809	0.980901	0.205428	0	431	437	0	0	0.224673	9.49332
69_35	69_B2_100_L0_KapK-12-1-35	3300025477_21	1039	1313	39.457	9.89186	56.7838	39.457	-1.49733		1.49733	96.2627	1.8087	16292	227	45.0055	0.0363456	0	0	3.17954	1425233	0.0114311	0.0356931	0.320261	0.947921	0.313382	0	729	921	0	0	0.162064	6.65965
69_35	69_B2_100_L0_KapK-12-1-35	3300025479_10	528240	530175	72.6363	34.5731	48.3087	72.6363	-1.62478		1.62478	97.8138	1.80632	1002140	54210	3171.33	36.707	36.9263	853348	38.428	1049125	0.955215	1	0.955215	0.998212	0.0409787	0.821177	503505	505350	625004	533346	0.261281	25.4531
69_35	69_B2_100_L0_KapK-12-1-35	3300025479_3	28607	28999	44.2168	15.4974	65.0874	44.2168	-1.5255		1.5255	96.6366	1.87201	895245	750	54.9196	0.278779	0.155903	4420421	1.43228	4599507	0.194639	0.243293	0.800022	0.996851	0.0964721	0	6220	6305	3669	16217	0.247135	27.9156
69_35	69_B2_100_L0_KapK-12-1-35	3300025479_6	2825	2849	44.5444	17.4605	65.7166	44.5444	-1.70937		1.70937	96.2151	1.69241	100580	265	49.4251	0.0499007	0	0	1.26175	2543189	0.0395488	0.0486761	0.812488	0.994226	0.121595	0	1111	1120	0	0	0.1923	13.6962
69_35	69_B2_100_L0_KapK-12-1-35	3300025481_11	48814	49638	51.6312	22.7173	68.3859	51.6312	-1.4422		1.4422	97.2517	1.89633	1543771	1501	80.5768	0.759681	0.542397	3182246	1.66016	3373662	0.457595	0.532184	0.859843	0.997399	0.086326	0.455637	14469	14713	11137	35441	0.267889	26.6807
69_35	69_B2_100_L0_KapK-12-1-35	3300025481_13	1816	1886	42.4899	15.1847	66.0602	42.4899	-1.57847		1.57847	96.3336	1.79818	51223	350	48.8303	0.0307579	0	0	1.56434	2605188	0.0196619	0.0302896	0.64913	0.973729	0.229256	0	697	724	0	0	0.16196	9.89564
69_35	69_B2_100_L0_KapK-12-1-35	3300025481_14	1513	1644	39.2567	9.86098	56.4706	39.2567	-1.55049		1.55049	96.1215	1.73997	34690	195	43.4712	0.0281747	0	0	1.86025	2290421	0.0151457	0.0277815	0.545171	0.974341	0.219831	0	661	718	0	0	0.14875	7.16594
69_35	69_B2_100_L0_KapK-12-1-35	3300025481_15	55993	64914	49.2986	22.3931	60.801	49.2986	-1.67281		1.67281	96.6433	1.84258	1192080	1044	110.103	1.59346	1.01983	1899767	2.68457	2008345	0.593563	0.796779	0.744954	0.996035	0.0957878	0.460181	27880	32322	21869	41546	0.221911	27.2892
69_35	69_B2_100_L0_KapK-12-1-35	3300025481_23	272354	272758	60.9429	29.0044	47.1778	60.9429	-1.83694		1.83694	97.0791	1.95779	914945	14251	2070.01	16.8265	14.1409	805674	18.1682	987902	0.92615	1	0.92615	0.995334	0.0651141	0.673067	275689	276098	284517	229228	0.255872	29.5056
69_35	69_B2_100_L0_KapK-12-1-35	3300025481_3	5887	6130	41.2259	12.2764	58.9977	41.2259	-1.52708		1.52708	96.3541	1.80427	192253	443	44.9609	0.0420932	0	0	1.31438	6003196	0.0320251	0.0412196	0.776938	0.993581	0.131841	0	981	1021	0	0	0.21501	18.8956
69_35	69_B2_100_L0_KapK-12-1-35	3300025481_6	2082	2317	44.2231	14.5807	36.4359	44.2231	-1.44195		1.44195	96.7872	1.94926	54712	383	51.9089	0.0250437	0	0	1.87262	4091055	0.0133736	0.0247327	0.540725	0.95976	0.299196	0	509	566	0	0	0.213408	10.1944
69_35	69_B2_100_L0_KapK-12-1-35	3300025481_9	15072	15473	45.1003	16.3839	63.0917	45.1003	-1.60745		1.60745	96.5394	1.84963	464173	895	52.2012	0.181519	0.101444	3770935	1.50345	3844570	0.120735	0.165998	0.727327	0.988316	0.165022	0	3920	4025	2293	8648	0.259011	27.9158
69_35	69_B2_100_L0_KapK-12-1-35	3300025482_1	6372	6640	42.6158	14.8516	62.7666	42.6158	-1.51943		1.51943	96.4494	1.8368	152844	892	52.2008	0.0542144	0	0	1.85125	5219149	0.0292852	0.052771	0.554949	0.971321	0.259858	0	1221	1272	0	0	0.141878	13.7249
69_35	69_B2_100_L0_KapK-12-1-35	3300025482_3	44694	45507	51.7127	22.9016	68.5902	51.7127	-1.42389		1.42389	97.2847	1.89804	1433970	1080	80.5646	0.70471	0.506735	3168963	1.64113	3339444	0.429404	0.505748	0.849047	0.994153	0.119946	0.42686	13384	13627	10326	32723	0.267887	25.8081
69_35	69_B2_100_L0_KapK-12-1-35	3300025482_5	3445	3484	43.3074	14.449	58.6859	43.3074	-1.42623		1.42623	96.7017	1.91584	81834	344	48.2796	0.0491847	0	0	1.84382	3067765	0.0266754	0.0479947	0.5558	0.963234	0.295903	0	1123	1136	0	0	0.195003	14.0099
69_35	69_B2_100_L0_KapK-12-1-35	3300025484_11	2388	2423	42.0821	14.02	59.8588	42.0821	-1.56005		1.56005	96.3643	1.80037	72419	255	46.5418	0.0352168	0	0	1.40796	2895295	0.0250126	0.0346039	0.722828	0.972915	0.245312	0	825	837	0	0	0.205466	12.5335
69_35	69_B2_100_L0_KapK-12-1-35	3300025484_12	3290	3310	40.4278	11.2718	62.7735	40.4278	-1.58278		1.58278	96.1504	1.72306	81086	279	47.8101	0.0509016	0	0	1.65025	2628835	0.0308448	0.0496279	0.621523	0.979967	0.216623	0	1252	1259	0	0	0.115786	9.12932
69_35	69_B2_100_L0_KapK-12-1-35	3300025484_25	15415	15465	59.5574	29.0499	67.1925	59.5574	-2.08477		2.08477	96.6151	1.8291	520014	908	100.974	0.848749	0.55823	1007090	1.77124	1085206	0.479185	0.57205	0.837662	0.995345	0.0969741	0.474549	14205	14251	10100	10172	0.197603	23.6201
69_35	69_B2_100_L0_KapK-12-1-35	3300025484_6	3347	3549	40.6295	11.8334	59.5746	40.6295	-1.50324		1.50324	96.3693	1.81044	118628	231	43.7903	0.0345049	0	0	1.2154	4178533	0.0283899	0.0339164	0.837054	0.989053	0.155609	0	801	849	0	0	0.208539	15.388
69_35	69_B2_100_L0_KapK-12-1-35	3300025484_9	13575	13898	45.0699	16.3483	63.4097	45.0699	-1.60757		1.60757	96.5309	1.84149	427971	895	52.0836	0.174643	0.100319	3515497	1.46367	3586796	0.119318	0.160243	0.744609	0.986471	0.181546	0	3785	3875	2271	7984	0.260763	26.359
69_35	69_B2_100_L0_KapK-12-1-35	3300025493_2	2596	2646	37.5642	7.96833	64.0696	37.5642	-1.45276		1.45276	96.1896	1.74245	45291	239	45.1555	0.0328996	0	0	2.1947	3021317	0.0149905	0.0323643	0.46318	0.970805	0.26293	0	859	876	0	0	0.120341	9.3946
69_35	69_B2_100_L0_KapK-12-1-35	3300025493_4	2040	2143	37.1013	7.47867	65.6663	37.1013	-1.41577		1.41577	96.2538	1.66998	38112	239	44.0601	0.0320261	0	0	2.0863	2482757	0.0153507	0.0315187	0.487034	0.981517	0.202961	0	822	863	0	0	0.115899	8.40357
69_35	69_B2_100_L0_KapK-12-1-35	3300025495_12	970	1010	38.1406	8.25414	58.7534	38.1406	-1.53663		1.53663	96.0415	1.68491	25161	132	41.935	0.0219725	0	0	1.5309	1753058	0.0143526	0.0217328	0.660413	0.983017	0.194851	0	553	576	0	0	0.117304	5.50955
69_35	69_B2_100_L0_KapK-12-1-35	3300025495_8	9361	9474	44.3828	15.5063	63.6218	44.3828	-1.52248		1.52248	96.6516	1.86613	298382	895	51.5964	0.158314	0.094616	2615107	1.40929	2656158	0.112336	0.146418	0.767226	0.991246	0.151574	0	3524	3567	2165	5662	0.259586	22.3461
69_35	69_B2_100_L0_KapK-12-1-35	3300025496_13	1119	1282	41.4228	12.8446	43.5278	41.4228	-1.54446		1.54446	96.3451	1.78884	36303	177	47.4549	0.0256655	0	0	1.4628	2069081	0.0175455	0.0253389	0.692431	0.975258	0.236524	0	541	620	0	0	0.208001	7.35066
69_35	69_B2_100_L0_KapK-12-1-35	3300025496_5	2560	2794	39.6127	10.9797	57.0764	39.6127	-1.43522		1.43522	96.4369	1.80036	68173	255	43.8976	0.0236475	0	0	1.62381	4681249	0.014563	0.0233701	0.623146	0.977448	0.234845	0	547	597	0	0	0.169993	10.0851
69_35	69_B2_100_L0_KapK-12-1-35	3300025497_2	2491	2703	37.1572	7.44579	64.8871	37.1572	-1.41805		1.41805	96.2589	1.68352	46275	239	44.0295	0.0294025	0	0	2.17059	3416176	0.0135458	0.0289744	0.467511	0.95692	0.312439	0	729	791	0	0	0.125426	9.22516
69_35	69_B2_100_L0_KapK-12-1-35	3300025499_1	47444	48825	44.889	16.2361	64.7552	44.889	-1.52205		1.52205	96.6952	1.88104	1398191	1218	58.2895	0.327355	0.160736	6354636	1.56753	6695210	0.208835	0.279172	0.74805	0.996324	0.103328	0	7086	7293	3773	23974	0.254585	29.5317
69_35	69_B2_100_L0_KapK-12-1-35	3300025499_10	5120	5180	48.8739	19.4793	43.0637	48.8739	-1.23687		1.23687	97.5229	1.97019	209832	457	55.9851	0.174418	0.126713	1435315	1.2065	1451474	0.144565	0.160054	0.903224	0.9942	0.12251	0	3527	3569	2622	3763	0.372523	20.1586
69_35	69_B2_100_L0_KapK-12-1-35	3300025499_14	623783	627484	72.7929	34.6534	46.9951	72.7929	-1.54028		1.54028	97.9236	1.78959	1128574	62741	4258.77	39.6352	39.5268	932559	40.4728	1152424	0.979304	1	0.979304	0.999565	0.0204997	0.861283	541279	544491	671025	625770	0.2665	25.245
69_35	69_B2_100_L0_KapK-12-1-35	3300025499_5	1698	1701	56.786	26.7176	43.8593	56.786	-1.49265		1.49265	97.3776	1.9224	88825	229	60.1388	0.0471364	0	0	1.08746	2049244	0.0433453	0.0460427	0.941413	0.99273	0.132768	0	829	830	0	0	0.274565	12.0506
69_35	69_B2_100_L0_KapK-12-1-35	3300025500_2	4424	4533	41.8491	13.4448	61.3214	41.8491	-1.58262		1.58262	96.2787	1.76141	58858	565	49.8374	0.0357234	0	0	3.22323	5310609	0.0110831	0.0350928	0.315822	0.950616	0.340856	0	833	854	0	0	0.119909	11.544
69_35	69_B2_100_L0_KapK-12-1-35	3300025504_3	7803	8203	40.2942	11.6404	62.6612	40.2942	-1.57284		1.57284	96.1785	1.73884	119179	524	51.1498	0.0750765	0	0	2.77337	4402550	0.0270704	0.0723275	0.374276	0.964216	0.291664	0	1772	1863	0	0	0.117896	13.8406
69_35	69_B2_100_L0_KapK-12-1-35	3300025506_5	10359	11677	40.4344	11.0493	61.0492	40.4344	-1.54963		1.54963	96.2432	1.78586	143201	523	51.7906	0.0871999	0	0	3.29736	5414969	0.0264454	0.0835062	0.316688	0.976849	0.239317	0	1913	2156	0	0	0.125417	15.3986
69_35	69_B2_100_L0_KapK-12-1-35	3300025506_6	2769	3026	39.7317	11.2225	57.0375	39.7317	-1.44977		1.44977	96.4108	1.79183	74870	255	44.0931	0.0233562	0	0	1.60606	5148356	0.0145425	0.0230855	0.62994	0.971136	0.257283	0	538	588	0	0	0.163813	10.1324
69_35	69_B2_100_L0_KapK-12-1-35	3300025506_9	2489	2760	43.4591	14.9075	47.8778	43.4591	-1.48116		1.48116	96.6811	1.86514	52635	664	48.9628	0.0439624	0	0	2.27886	2728421	0.0192914	0.0430101	0.448532	0.973443	0.252262	0	912	1012	0	0	0.189139	9.25937
69_35	69_B2_100_L0_KapK-12-1-35	3300027868_13	2077	2420	41.6723	12.5784	60.68	41.6723	-1.40868		1.40868	96.6006	1.99014	24486	519	48.0118	0.0605893	0	0	4.11778	1664123	0.0147141	0.0587903	0.250281	0.972778	0.24675	0	1248	1454	0	0	0.135146	7.63988
69_35	69_B2_100_L0_KapK-12-1-35	3300027868_9	5480	5687	59.0645	26.2433	41.309	59.0645	-2.02233		2.02233	96.7327	1.78826	250306	325	69.2984	0.141696	0.0887292	2342318	1.34194	2370542	0.10559	0.132115	0.79923	0.986717	0.187093	0	2312	2399	1520	3561	0.201162	14.8905
69_35	69_B2_100_L0_KapK-12-1-35	3300027873_3	4918	5207	39.8725	10.4134	60.3865	39.8725	-1.60207		1.60207	96.0611	1.72781	83080	391	47.5286	0.0382047	0	0	2.49882	5433934	0.0152891	0.0374841	0.407882	0.962532	0.297685	0	905	958	0	0	0.118053	12.3932
69_35	69_B2_100_L0_KapK-12-1-35	3300027876_16	1630	1657	65.3205	30.8876	35.3625	65.3205	-2.04587		2.04587	97.0199	1.75368	96284	246	71.1633	0.138071	0.111033	780918	1.1241	783894	0.122828	0.128963	0.952426	0.992631	0.135075	0	2079	2114	1706	1332	0.221631	8.83627
69_35	69_B2_100_L0_KapK-12-1-35	3300027885_17	1560	1589	42.6828	15.839	63.359	42.6828	-1.73128		1.73128	96.0342	1.57723	47225	263	49.3469	0.0348072	0	0	1.436	1948304	0.024239	0.0342084	0.70857	0.966708	0.26824	0	801	816	0	0	0.131411	7.59005
69_35	69_B2_100_L0_KapK-12-1-35	3300027896_38	1604	2157	45.4608	17.0072	49.7282	45.4608	-1.50811		1.50811	96.7508	1.93078	72895	267	52.6318	0.0274246	0	0	1.34514	3575400	0.0203879	0.027052	0.753657	0.973268	0.249576	0	449	603	0	0	0.284532	9.16319
69_35	69_B2_100_L0_KapK-12-1-35	3300027896_52	2514	2622	45.0004	16.2969	47.1155	45.0004	-1.63005		1.63005	96.497	1.8384	82829	408	49.4797	0.0436302	0	0	1.42454	2704390	0.0306276	0.0426921	0.717407	0.983822	0.192374	0	930	970	0	0	0.226449	11.556
69_35	69_B2_100_L0_KapK-12-1-35	3300027896_53	1907	2196	44.4071	15.7986	50.8019	44.4071	-1.48679		1.48679	96.6888	1.91933	76424	232	49.5938	0.0363854	0	0	1.2761	2680333	0.0285129	0.0357314	0.797978	0.985158	0.192145	0	711	819	0	0	0.216879	9.52155
69_35	69_B2_100_L0_KapK-12-1-35	3300027896_56	1639	1651	43.2459	14.8495	57.4252	43.2459	-1.73047		1.73047	96.0828	1.6679	52953	583	46.8196	0.0272157	0	0	1.34821	2623188	0.0201865	0.0268487	0.751861	0.970969	0.261315	0	625	629	0	0	0.163315	8.26071
69_35	69_B2_100_L0_KapK-12-1-35	3300027896_80	2566	2660	54.6801	25.7379	53.2771	54.6801	-2.02857		2.02857	96.3878	1.79496	105715	1568	64.5785	0.0847106	0	0	1.37576	1716880	0.0615739	0.0812219	0.758095	0.97879	0.223089	0	1495	1549	0	0	0.202189	10.9354
69_35	69_B2_100_L0_KapK-12-1-35	3300027896_84	5554	5621	57.38	26.6848	42.1957	57.38	-1.57428		1.57428	97.3358	1.91571	265443	418	67.3542	0.190658	0.131705	1657648	1.2151	1691720	0.156907	0.173585	0.903922	0.983214	0.197998	0	3283	3323	2342	3883	0.30009	18.5912
69_35	69_B2_100_L0_KapK-12-1-35	3300027897_38	2596	2853	52.1402	24.9627	46.0277	52.1402	-1.73537		1.73537	96.7681	1.85975	120049	362	59.6072	0.0539069	0	0	1.23904	2759313	0.0435068	0.0524797	0.829023	0.989714	0.159544	0	941	1034	0	0	0.245145	12.5244
69_35	69_B2_100_L0_KapK-12-1-35	3300027897_52	451	462	60.6364	30.0554	32.0376	60.6364	-2.15152		2.15152	96.4737	1.7575	24360	188	67.2928	0.0153728	0	0	1.15008	1822434	0.0133667	0.0152553	0.876204	0.9629	0.275667	0	247	254	0	0	0.178882	4.31149
69_35	69_B2_100_L0_KapK-12-1-35	3300027897_59	944	954	49.1813	23.0769	64.4536	49.1813	-1.80922		1.80922	96.353	1.7541	39057	241	54.7784	0.0290785	0	0	1.2013	1613530	0.0242059	0.0286598	0.844596	0.988733	0.16674	0	585	591	0	0	0.182443	8.03557
69_35	69_B2_100_L0_KapK-12-1-35	3300027965_45	2935	3332	39.265	10.6561	59.8184	39.265	-1.41747		1.41747	96.4318	1.86757	39518	303	47.5548	0.0426687	0	0	3.31016	3065736	0.0128902	0.0417712	0.308591	0.945587	0.35502	0	957	1087	0	0	0.131315	7.54408
69_35	69_B2_100_L0_KapK-12-1-35	3300027968_16	4434	4659	40.6293	12.5943	61.9836	40.6293	-1.52028		1.52028	96.3201	1.80608	62473	544	47.4358	0.0368255	0	0	3.03008	5140408	0.0121533	0.0361557	0.336139	0.96296	0.298719	0	863	906	0	0	0.118613	11.877
69_35	69_B2_100_L0_KapK-12-1-35	3300027968_20	3454	3590	40.6992	12.157	61.3086	40.6992	-1.56184		1.56184	96.2304	1.7299	48182	292	47.6578	0.0335174	0	0	3.03242	4359168	0.011053	0.0329619	0.335327	0.936051	0.383113	0	792	824	0	0	0.111502	9.75347
69_35	69_B2_100_L0_KapK-12-1-35	3300027968_27	3877	3960	41.3947	12.6558	60.9493	41.3947	-1.53965		1.53965	96.3302	1.80465	49208	635	48.5286	0.0408435	0	0	3.33198	4014343	0.012258	0.0400207	0.306293	0.932304	0.396266	0	966	986	0	0	0.115435	10.4115
69_35	69_B2_100_L0_KapK-12-1-35	3300027971_12	5818	5837	42.4703	13.59	60.3774	42.4703	-1.34864		1.34864	96.8386	1.98785	61604	355	51.8116	0.10099	0	0	4.02411	2454720	0.0250961	0.0960575	0.261262	0.964605	0.280417	0	2370	2378	0	0	0.12261	11.177
69_35	69_B2_100_L0_KapK-12-1-35	3300027972_3	3036	3270	42.3089	13.5778	56.4619	42.3089	-1.46024		1.46024	96.6167	1.89271	65278	603	47.4404	0.0386676	0	0	2.11918	3577568	0.0182465	0.0379296	0.481062	0.964822	0.291294	0	849	914	0	0	0.141717	9.35964
69_35	69_B2_100_L0_KapK-12-1-35	3300027972_5	1861	1958	37.9642	8.25623	63.96	37.9642	-1.50051		1.50051	96.1199	1.65811	37463	189	44.7587	0.0242126	0	0	1.98412	3069927	0.0122032	0.0239219	0.510129	0.977817	0.218597	0	606	638	0	0	0.112597	8.00119
69_35	69_B2_100_L0_KapK-12-1-35	3300027972_6	2421	2466	38.1318	9.29682	61.8155	38.1318	-1.40552		1.40552	96.3636	1.79781	41313	442	44.2323	0.0309859	0	0	2.27609	3034669	0.0136137	0.0305108	0.446192	0.98363	0.191644	0	798	813	0	0	0.111497	8.6334
69_35	69_B2_100_L0_KapK-12-1-35	3300027973_22	1236	1276	37.5737	7.51897	61.7387	37.5737	-1.36755		1.36755	96.4231	1.81516	17193	239	45.126	0.032282	0	0	2.78858	1485163	0.0115765	0.0317665	0.364425	0.971052	0.25402	0	832	859	0	0	0.124819	6.40993
69_35	69_B2_100_L0_KapK-12-1-35	3300027973_7	6513	6661	41.6188	12.2682	60.7168	41.6188	-1.3582		1.3582	96.7597	1.97147	74932	355	51.3937	0.087868	0	0	3.69965	3154983	0.0237504	0.0841182	0.282345	0.968903	0.275745	0	2064	2111	0	0	0.114052	11.7204
69_35	69_B2_100_L0_KapK-12-1-35	3300027974_7	6950	7077	42.1892	13.0828	60.5604	42.1892	-1.35128		1.35128	96.819	1.98365	75465	355	52.009	0.0933469	0	0	3.95643	3198522	0.0235937	0.0891225	0.264733	0.972666	0.254516	0	2173	2213	0	0	0.118131	11.7872
69_35	69_B2_100_L0_KapK-12-1-35	3300027976_12	4824	5055	39.0042	10.1005	62.9845	39.0042	-1.40495		1.40495	96.4221	1.84391	67875	238	45.9235	0.0348844	0	0	2.90485	5652014	0.012009	0.0342829	0.350291	0.956997	0.314634	0	854	894	0	0	0.110684	11.1941
69_35	69_B2_100_L0_KapK-12-1-35	3300027979_18	1933	2005	42.8175	14.6032	57.282	42.8175	-1.49925		1.49925	96.5347	1.78181	67352	189	46.9679	0.0345307	0	0	1.2746	2486110	0.0270913	0.0339413	0.798182	0.986463	0.184615	0	778	806	0	0	0.199249	11.0087
69_35	69_B2_100_L0_KapK-12-1-35	3300029381_47	883	910	45.8198	18.4174	49.5227	45.8198	-1.5989		1.5989	96.6621	1.93362	12727	565	64.2778	0.0402103	0	0	3.27705	1037221	0.0122703	0.0394126	0.311329	0.892627	0.468479	0	851	877	0	0	0.256794	7.3735
69_35	69_B2_100_L0_KapK-12-1-35	3300029388_24	784	811	48.0395	18.628	45.3285	48.0395	-1.76819		1.76819	96.4353	1.85182	17905	565	59.2881	0.0231518	0	0	2.17638	1683153	0.0106378	0.0228858	0.464819	0.918389	0.415646	0	466	482	0	0	0.213743	5.47011
69_35	69_B2_100_L0_KapK-12-1-35	3300029394_31	991	1018	46.3369	18.2317	46.3484	46.3369	-1.66699		1.66699	96.5351	1.90843	18684	565	59.6933	0.0266049	0	0	2.5251	1773319	0.0105362	0.0262541	0.401315	0.893979	0.482194	0	559	574	0	0	0.254835	7.5532
69_35	69_B2_100_L0_KapK-12-1-35	3300029397_5	5293	6023	46.3465	17.7599	45.2747	46.3465	-1.69699		1.69699	96.4067	1.84862	98717	1396	53.8848	0.0647761	0	0	2.82749	4309013	0.0229094	0.0627227	0.365249	0.97488	0.250684	0	1228	1398	0	0	0.222691	11.8579
69_35	69_B2_100_L0_KapK-12-1-35	MAG_TGLI4.17_vamb_bins_S1C4089	3956	4021	41.8013	13.658	60.8687	41.8013	-1.5429		1.5429	96.3816	1.83096	49073	621	48.975	0.0631413	0	0	3.42535	2662156	0.0184336	0.0611892	0.301255	0.964665	0.287675	0	1486	1510	0	0	0.125958	10.9696
69_35	69_B2_100_L0_KapK-12-1-35	3300029435_39	232	235	50.817	21.1988	33.6041	50.817	-2.01277		2.01277	96.173	1.70059	9190	233	56.7284	0.0147549	0	0	1.29978	809562	0.0113518	0.0146466	0.775049	0.946122	0.333135	0	287	290	0	0	0.243338	3.55005
69_35	69_B2_100_L0_KapK-12-1-35	3300029442_6	10207	10405	51.2988	22.9609	65.028	51.2988	-1.95108		1.95108	96.3714	1.78298	288637	801	69.1015	0.114635	0	0	1.84936	4656451	0.0619865	0.108309	0.572314	0.963503	0.303431	0	2192	2235	0	0	0.136538	16.6763
69_35	69_B2_100_L0_KapK-12-1-35	3300029442_9	7635	8111	46.5407	17.8318	49.676	46.5407	-1.63605		1.63605	96.5824	1.84954	253725	337	51.2576	0.115872	0	0	1.48783	3257891	0.0778801	0.109411	0.711813	0.989722	0.160018	0	2344	2490	0	0	0.267123	19.4017
69_35	69_B2_100_L0_KapK-12-1-35	3300029552_18	971	984	46.2348	18.1748	47.1942	46.2348	-1.65346		1.65346	96.5575	1.89585	17375	565	60.3299	0.0322206	0	0	2.61876	1412169	0.0123038	0.0317071	0.388045	0.915873	0.410058	0	688	697	0	0	0.250032	7.68131
69_35	69_B2_100_L0_KapK-12-1-35	3300029822_12	3713	5626	45.8027	15.6406	35.1381	45.8027	-1.70245		1.70245	96.3128	1.78596	62840	733	50.8826	0.0846555	0	0	4.09809	3042024	0.0206573	0.0811712	0.25449	0.960567	0.307427	0	1221	1849	0	0	0.210016	8.16365
69_35	69_B2_100_L0_KapK-12-1-35	3300029823_8	3735	4795	47.1087	16.6576	36.533	47.1087	-1.79291		1.79291	96.2316	1.81538	76369	1249	51.9517	0.0624956	0	0	2.95777	3614365	0.0211293	0.0605828	0.348767	0.965027	0.296917	0	1033	1327	0	0	0.241674	10.7316
69_35	69_B2_100_L0_KapK-12-1-35	3300029840_29	730	742	45.7695	18.1406	43.5205	45.7695	-1.61186		1.61186	96.6261	1.92963	16541	360	57.2353	0.0208364	0	0	2.05338	1630083	0.0101473	0.0206208	0.492093	0.917204	0.427688	0	448	455	0	0	0.259214	6.73183
69_35	69_B2_100_L0_KapK-12-1-35	3300029843_22	872	913	45.5367	17.5062	48.6831	45.5367	-1.61227		1.61227	96.578	1.9108	13515	565	60.6054	0.0433914	0	0	3.07658	958255	0.0141038	0.0424634	0.332139	0.908545	0.441356	0	910	953	0	0	0.275653	7.34368
69_35	69_B2_100_L0_KapK-12-1-35	3300029594_29	999	1013	46.3346	18.3668	46.5411	46.3346	-1.66831		1.66831	96.5357	1.90076	18231	565	59.9704	0.0257697	0	0	2.57501	1821711	0.0100076	0.0254405	0.393373	0.904301	0.449897	0	548	556	0	0	0.254628	7.70162
69_35	69_B2_100_L0_KapK-12-1-35	3300029688_21	990	1018	46.1198	18.1078	46.9755	46.1198	-1.63065		1.63065	96.5941	1.91433	18062	565	60.408	0.0265399	0	0	2.59977	1769298	0.0102086	0.0261908	0.389777	0.886511	0.471975	0	560	575	0	0	0.24912	7.80732
69_35	69_B2_100_L0_KapK-12-1-35	3300029798_9	7405	7726	46.6309	17.9528	49.9015	46.6309	-1.63901		1.63901	96.5865	1.84985	240941	337	51.3077	0.119766	0	0	1.4953	3008201	0.0800947	0.112872	0.709607	0.992156	0.145847	0	2462	2568	0	0	0.257224	18.5849
69_35	69_B2_100_L0_KapK-12-1-35	3300029817_10	1314	1552	41.0026	12.2475	44.1558	41.0026	-1.50129		1.50129	96.3933	1.75804	44308	177	46.4444	0.0220153	0	0	1.43626	2890629	0.0153282	0.0217747	0.703943	0.980593	0.216888	0	455	537	0	0	0.218089	6.43998
69_35	69_B2_100_L0_KapK-12-1-35	3300029851_24	1006	1037	46.3693	18.4504	46.1786	46.3693	-1.65767		1.65767	96.552	1.90792	19078	565	59.9937	0.0270817	0	0	2.52076	1775773	0.0107435	0.0267183	0.402102	0.896487	0.488719	0	567	584	0	0	0.25996	7.87411
69_35	69_B2_100_L0_KapK-12-1-35	3300029891_23	573	768	40.5339	10.699	52.1266	40.5339	-1.55729		1.55729	96.2348	1.74172	17460	169	48.232	0.0210323	0	0	1.78282	1480010	0.0117972	0.0208127	0.566829	0.962479	0.274002	0	387	519	0	0	0.205465	4.60762
69_35	69_B2_100_L0_KapK-12-1-35	3300029892_5	2152	2220	38.2405	10.3212	62.2765	38.2405	-1.37613		1.37613	96.4411	1.84109	34917	349	45.883	0.028924	0	0	2.43134	2935109	0.0118963	0.0285097	0.417273	0.962753	0.267397	0	733	756	0	0	0.124898	9.04124
69_35	69_B2_100_L0_KapK-12-1-35	MAG_1807DKMD1_metabat2_bin.49	3983	4234	40.9256	11.5951	62.8957	40.9256	-1.59802		1.59802	96.1749	1.7545	95369	271	48.5586	0.0451367	0	0	1.81661	3838296	0.0248467	0.0441332	0.562994	0.987084	0.175023	0	1038	1103	0	0	0.115852	10.4174
69_35	69_B2_100_L0_KapK-12-1-35	MAG_1807DKMD1_metabat2_bin.88	3614	3737	40.6936	11.8189	62.5329	40.6936	-1.60958		1.60958	96.1205	1.71237	84318	277	48.403	0.0459468	0	0	1.80361	3309851	0.0254749	0.0449072	0.567278	0.974291	0.255387	0	1092	1129	0	0	0.12202	10.4112
69_35	69_B2_100_L0_KapK-12-1-35	MAG_1807DKMD2_metabat2_bin.29	3821	3962	41.0381	11.7113	63.0181	41.0381	-1.63175		1.63175	96.103	1.73892	94311	271	48.6892	0.0405171	0	0	1.72391	4012727	0.023503	0.0397072	0.591906	0.981383	0.211542	0	952	987	0	0	0.113228	9.69879
69_35	69_B2_100_L0_KapK-12-1-35	MAG_1807DKMD2_metabat2_bin.42	3970	4126	40.9535	12.1262	62.3847	40.9535	-1.61852		1.61852	96.1293	1.71351	90266	277	48.9247	0.0459153	0	0	1.87189	3679991	0.0245289	0.0448772	0.546578	0.971623	0.261952	0	1079	1121	0	0	0.118752	11.2282
69_35	69_B2_100_L0_KapK-12-1-35	MAG_1807DKMD3_maxbin2_bin.0.002	3372	3486	42.535	15.8502	62.9376	42.535	-1.70482		1.70482	96.0907	1.73318	87974	249	49.9285	0.0383045	0	0	1.68551	3871108	0.0227258	0.0375802	0.604728	0.987643	0.171397	0	871	901	0	0	0.114732	9.6337
69_35	69_B2_100_L0_KapK-12-1-35	MAG_1807DKMD3_maxbin2_bin.15.001	3058	3301	39.2033	10.2185	64.077	39.2033	-1.52105		1.52105	96.2133	1.73488	48434	307	48.3373	0.045585	0	0	2.67217	2839179	0.0170592	0.0445616	0.382822	0.975541	0.243658	0	1077	1163	0	0	0.111943	9.07086
69_35	69_B2_100_L0_KapK-12-1-35	3300029902_13	4643	4699	42.3056	13.9138	60.6024	42.3056	-1.54011		1.54011	96.423	1.82396	53808	542	50.7144	0.0581375	0	0	3.69445	3419324	0.0157364	0.0564798	0.278621	0.944311	0.331689	0	1358	1374	0	0	0.124948	12.2673
69_35	69_B2_100_L0_KapK-12-1-35	3300029929_1	2554	2604	39.4904	10.96	59.8232	39.4904	-1.4278		1.4278	96.3936	1.88736	34635	208	46.2417	0.0342521	0	0	2.96899	3002181	0.0115366	0.0336721	0.342616	0.942147	0.353124	0	851	867	0	0	0.110387	8.39503
69_35	69_B2_100_L0_KapK-12-1-35	ISO_111	3163	3268	41.642	14.2452	55.9668	41.642	-1.26499		1.26499	96.9785	1.97384	66612	596	45.1607	0.0220513	0	0	2.04274	6170667	0.0107949	0.0218099	0.494956	0.964934	0.27887	0	513	530	0	0	0.179512	12.05
69_35	69_B2_100_L0_KapK-12-1-35	ISO_126	2765	3471	41.9015	13.6259	59.6445	41.9015	-1.4673		1.4673	96.5313	1.83836	37745	569	50.5965	0.0446251	0	0	3.85312	3259066	0.0115815	0.043644	0.265364	0.913747	0.443176	0	848	1065	0	0	0.110814	8.69197
69_35	69_B2_100_L0_KapK-12-1-35	ISO_155-3	2786	3495	41.9451	13.663	59.5922	41.9451	-1.46524		1.46524	96.54	1.83399	37783	569	50.5797	0.0449805	0	0	3.87989	3259060	0.0115932	0.0439838	0.263579	0.90956	0.454972	0	855	1072	0	0	0.112587	8.38705
69_35	69_B2_100_L0_KapK-12-1-35	ISO_167	2609	2976	38.0286	8.90685	61.8443	38.0286	-1.27218		1.27218	96.6744	1.91814	35589	304	45.8031	0.0348871	0	0	3.17972	3243694	0.0109718	0.0342855	0.320011	0.935943	0.383117	0	804	917	0	0	0.174421	10.8003
69_35	69_B2_100_L0_KapK-12-1-35	ISO_173	2765	3451	42.0837	13.8641	59.6601	42.0837	-1.47436		1.47436	96.5278	1.83285	37834	569	50.5802	0.0445613	0	0	3.83856	3259059	0.0116089	0.0435831	0.266362	0.909699	0.454316	0	848	1059	0	0	0.110953	8.30772
69_35	69_B2_100_L0_KapK-12-1-35	ISO_198-2	2781	3481	41.9698	13.689	59.5926	41.9698	-1.4651		1.4651	96.5443	1.84838	37906	569	50.474	0.0448269	0	0	3.85409	3259050	0.011631	0.043837	0.265324	0.916845	0.436748	0	853	1068	0	0	0.110116	8.23585
69_35	69_B2_100_L0_KapK-12-1-35	ISO_20-2-1.002	2959	3740	39.0067	9.87695	63.9922	39.0067	-1.38663		1.38663	96.508	1.8794	47206	231	48.1203	0.0336406	0	0	3.09001	4336043	0.0108869	0.033081	0.329098	0.927698	0.405769	0	682	863	0	0	0.118261	7.58841
69_35	69_B2_100_L0_KapK-12-1-35	ISO_204	2795	3506	42.0071	13.6731	59.5959	42.0071	-1.47005		1.47005	96.5329	1.83294	37772	569	50.5649	0.045189	0	0	3.89903	3259068	0.0115898	0.0441832	0.262313	0.916129	0.437775	0	858	1076	0	0	0.110954	8.52496
69_35	69_B2_100_L0_KapK-12-1-35	ISO_328	3122	3225	41.7913	14.2747	55.9183	41.7913	-1.27411		1.27411	96.9671	1.9715	66150	596	45.3393	0.0218705	0	0	2.03723	6161860	0.0107354	0.0216331	0.496249	0.966191	0.277398	0	507	523	0	0	0.179378	11.7665
69_35	69_B2_100_L0_KapK-12-1-35	ISO_83-3-2	2798	3506	42.0359	13.7146	59.6337	42.0359	-1.47148		1.47148	96.5332	1.84335	37827	569	50.5033	0.0452194	0	0	3.89597	3259068	0.0116067	0.0442122	0.262522	0.913904	0.442875	0	859	1076	0	0	0.112465	8.53042
69_35	69_B2_100_L0_KapK-12-1-35	ISO_92	2783	3480	41.9195	13.6326	59.5956	41.9195	-1.46667		1.46667	96.5348	1.83649	37825	569	50.5007	0.0447599	0	0	3.85658	3259059	0.0116061	0.0437729	0.265144	0.910132	0.453623	0	854	1068	0	0	0.110951	8.43774
69_35	69_B2_100_L0_KapK-12-1-35	ISO_A16-1	6549	6701	42.3989	13.0864	59.855	42.3989	-1.47933		1.47933	96.5535	1.89251	71588	582	52.5224	0.057017	0	0	3.96861	4982815	0.014367	0.055422	0.259229	0.93619	0.386909	0	1314	1345	0	0	0.119607	12.2381
69_35	69_B2_100_L0_KapK-12-1-35	ISO_A18-4-2	2606	2969	38.0202	8.93656	61.8557	38.0202	-1.27181		1.27181	96.68	1.90887	35499	304	45.9237	0.0347982	0	0	3.17964	3243674	0.0109441	0.0341997	0.320005	0.951453	0.331812	0	803	915	0	0	0.172704	10.5981
69_35	69_B2_100_L0_KapK-12-1-35	ISO_A19-1	6546	6695	42.3809	13.1058	59.8633	42.3809	-1.48111		1.48111	96.5511	1.89235	71518	582	52.5868	0.0569409	0	0	3.9672	4982814	0.0143529	0.0553501	0.259312	0.940239	0.373224	0	1314	1344	0	0	0.120879	12.5347
69_35	69_B2_100_L0_KapK-12-1-35	ISO_B136-3	2165	2241	39.564	11.3245	59.7634	39.564	-1.41053		1.41053	96.4874	1.86152	52131	597	43.9183	0.0226859	0	0	1.70077	3908284	0.0133386	0.0224305	0.594662	0.982959	0.191417	0	554	573	0	0	0.134988	9.45065
69_35	69_B2_100_L0_KapK-12-1-35	ISO_B141-3	2433	2512	39.7826	11.2909	60.0156	39.7826	-1.4586		1.4586	96.3844	1.83217	58916	597	44.4314	0.0241357	0	0	1.69623	4140552	0.014229	0.0238467	0.596686	0.984289	0.197305	0	588	607	0	0	0.140304	10.1483
69_35	69_B2_100_L0_KapK-12-1-35	ISO_B147-2	2237	2310	39.6004	11.1495	59.7385	39.6004	-1.42554		1.42554	96.4476	1.85381	54287	597	43.6391	0.0213937	0	0	1.68503	4275792	0.0126964	0.0211665	0.599834	0.977198	0.234494	0	523	540	0	0	0.135334	9.49591
69_35	69_B2_100_L0_KapK-12-1-35	ISO_B191-1	5642	5863	38.7119	9.49857	63.0124	38.7119	-1.46512		1.46512	96.2736	1.78236	78994	340	48.1965	0.039461	0	0	2.87323	5751701	0.013734	0.0386926	0.354952	0.964177	0.297463	0	981	1019	0	0	0.113811	12.5202
69_35	69_B2_100_L0_KapK-12-1-35	ISO_B191-2	5650	5876	38.6909	9.49071	63.0258	38.6909	-1.46443		1.46443	96.2741	1.78029	79102	340	48.2035	0.0395288	0	0	2.87411	5751451	0.0137534	0.0387577	0.354856	0.965791	0.286194	0	982	1022	0	0	0.112344	12.3952
69_35	69_B2_100_L0_KapK-12-1-35	ISO_B2205-1	6228	6378	41.1894	12.3628	62.3682	41.1894	-1.49561		1.49561	96.4199	1.79559	77440	920	51.1155	0.0583504	0	0	3.39224	4502022	0.0172012	0.0566807	0.303475	0.930371	0.408828	0	1383	1417	0	0	0.119979	13.0894
69_35	69_B2_100_L0_KapK-12-1-35	ISO_B224-1	2413	2618	39.3235	10.8706	57.8889	39.3235	-1.42819		1.42819	96.4183	1.81937	55032	597	44.5243	0.0246094	0	0	1.87073	4183358	0.013155	0.0243091	0.541155	0.970469	0.265997	0	577	626	0	0	0.142482	10.6175
69_35	69_B2_100_L0_KapK-12-1-35	ISO_B231-2	2291	2568	39.5234	11.1129	58.1846	39.5234	-1.36449		1.36449	96.599	1.92572	53928	597	44.0229	0.0242185	0	0	1.88195	4190597	0.0128688	0.0239276	0.537823	0.977831	0.220593	0	547	613	0	0	0.159178	10.6321
69_35	69_B2_100_L0_KapK-12-1-35	ISO_B231-3	2297	2386	39.7649	11.5365	60.3063	39.7649	-1.45935		1.45935	96.3828	1.81277	54845	597	44.1942	0.0233663	0	0	1.72989	4060386	0.0135073	0.0230954	0.58485	0.978144	0.223899	0	566	588	0	0	0.138395	9.96964
69_35	69_B2_100_L0_KapK-12-1-35	ISO_B250-3	2199	2303	39.5931	11.3082	59.4354	39.5931	-1.39904		1.39904	96.5158	1.87757	52531	597	43.7758	0.0221684	0	0	1.73576	4113106	0.0127716	0.0219245	0.582527	0.980365	0.214284	0	535	560	0	0	0.144246	9.93001
69_35	69_B2_100_L0_KapK-12-1-35	ISO_B264	3899	3943	43.5344	16.9307	61.6774	43.5344	-1.61096		1.61096	96.3541	1.76482	84745	345	51.2054	0.0401928	0	0	2.02569	4271091	0.0198415	0.0393958	0.503646	0.961703	0.294649	0	913	923	0	0	0.110028	9.27703
69_35	69_B2_100_L0_KapK-12-1-35	ISO_B412-3	2206	2283	39.753	11.4843	59.6302	39.753	-1.42619		1.42619	96.4651	1.85556	53259	597	43.7266	0.0227036	0	0	1.70397	3997244	0.0133239	0.0224479	0.59355	0.985854	0.185184	0	552	571	0	0	0.140537	9.57201
69_35	69_B2_100_L0_KapK-12-1-35	ISO_B44	2447	2513	40.031	11.6737	60.0469	40.031	-1.47234		1.47234	96.3722	1.83581	58330	597	44.5948	0.024882	0	0	1.72462	4042958	0.0144276	0.024575	0.587082	0.978236	0.223291	0	605	622	0	0	0.14022	10.0199
69_35	69_B2_100_L0_KapK-12-1-35	ISO_B443-1	2452	2536	39.8107	11.5151	60.5745	39.8107	-1.4795		1.4795	96.3315	1.81241	60501	646	44.3881	0.0231047	0	0	1.66877	4369766	0.0138454	0.0228398	0.606195	0.978959	0.217122	0	561	580	0	0	0.146099	10.5085
69_35	69_B2_100_L0_KapK-12-1-35	ISO_B448-1	2573	2618	38.6463	9.52563	61.2606	38.6463	-1.33652		1.33652	96.553	1.87454	34578	271	46.4758	0.0300813	0	0	2.92608	3363489	0.0102804	0.0296333	0.34692	0.954913	0.311234	0	765	778	0	0	0.118688	8.8157
69_35	69_B2_100_L0_KapK-12-1-35	ISO_B448-3	2751	2846	38.6441	9.62722	61.1506	38.6441	-1.35875		1.35875	96.5243	1.89743	35917	268	46.889	0.0314088	0	0	3.06209	3501598	0.0102573	0.0309207	0.33173	0.93557	0.38573	0	786	813	0	0	0.117472	8.3379
69_35	69_B2_100_L0_KapK-12-1-35	ISO_B468-1	2222	2615	39.2837	10.8006	56.8994	39.2837	-1.32199		1.32199	96.6973	1.96517	54149	597	43.7038	0.0239684	0	0	1.89704	4285769	0.0126346	0.0236834	0.533479	0.972316	0.248537	0	518	610	0	0	0.149927	10.1164
69_35	69_B2_100_L0_KapK-12-1-35	ISO_B485-1.001	2194	2303	39.5632	11.2034	60.2267	39.5632	-1.5406		1.5406	96.1796	1.71302	57499	152	44.23	0.0228904	0	0	1.58474	3980754	0.0144442	0.0226304	0.638268	0.979644	0.21749	0	551	579	0	0	0.137765	9.47711
69_35	69_B2_100_L0_KapK-12-1-35	ISO_B485-2	2562	2975	39.2188	11.037	56.6372	39.2188	-1.41983		1.41983	96.436	1.77743	59381	597	44.7483	0.0264773	0	0	1.96487	4406649	0.0134753	0.0261298	0.515707	0.971316	0.243851	0	581	675	0	0	0.140219	9.06713
69_35	69_B2_100_L0_KapK-12-1-35	ISO_B505-3	1869	1993	39.1631	10.277	58.6301	39.1631	-1.41094		1.41094	96.4296	1.86376	45084	597	43.2253	0.0180824	0	0	1.73119	4316292	0.0104451	0.0179199	0.582875	0.971087	0.221889	0	433	462	0	0	0.144712	7.83591
69_35	69_B2_100_L0_KapK-12-1-35	ISO_B518-3	1865	1954	39.6699	11.3057	59.1215	39.6699	-1.44217		1.44217	96.4085	1.8874	45805	597	43.1715	0.018472	0	0	1.69248	4196833	0.0109142	0.0183025	0.596323	0.98352	0.184156	0	444	466	0	0	0.15563	8.88278
69_35	69_B2_100_L0_KapK-12-1-35	ISO_B68-3	2453	2572	39.5797	11.4337	60.3925	39.5797	-1.4654		1.4654	96.3577	1.82718	60172	646	44.2116	0.0230134	0	0	1.69173	4423288	0.0136035	0.0227506	0.597937	0.973072	0.254545	0	555	581	0	0	0.146605	10.1318
69_35	69_B2_100_L0_KapK-12-1-35	ISO_B732-2	2844	3038	38.2047	9.08139	61.6933	38.2047	-1.33509		1.33509	96.5362	1.86995	37131	318	46.5301	0.0316381	0	0	3.12585	3668546	0.0101214	0.0311429	0.325	0.947233	0.341129	0	775	828	0	0	0.13075	9.04105
69_35	69_B2_100_L0_KapK-12-1-35	ISO_B744-3.002	2859	2923	38.675	9.55615	61.838	38.675	-1.38762		1.38762	96.4777	1.83546	38124	302	47.477	0.0367371	0	0	2.96527	3077218	0.0123891	0.0360705	0.34347	0.950954	0.327326	0	929	950	0	0	0.116888	9.71034
69_35	69_B2_100_L0_KapK-12-1-35	ISO_B98-3	2597	3505	40.4525	12.4137	58.1489	40.4525	-1.31355		1.31355	96.7847	1.97975	64740	646	45.7527	0.0336794	0	0	2.18965	4209047	0.0153812	0.0331185	0.464428	0.956867	0.282835	0	617	833	0	0	0.15373	8.79409
69_35	69_B2_100_L0_KapK-12-1-35	ISO_DC4000-2	5184	5263	41.1543	12.4139	62.1252	41.1543	-1.50542		1.50542	96.3927	1.82095	62752	379	50.8525	0.059874	0	0	3.45128	3617181	0.0173483	0.0581168	0.298508	0.926434	0.410248	0	1433	1455	0	0	0.116644	12.2501
69_35	69_B2_100_L0_KapK-12-1-35	ISO_DSP2-3-2.001	2390	3060	40.6958	12.057	56.0022	40.6958	-1.33889		1.33889	96.7222	1.9875	59894	646	44.8981	0.0319129	0	0	2.07917	3902184	0.0153488	0.0314091	0.488676	0.975863	0.23562	0	612	784	0	0	0.170039	8.26962
69_35	69_B2_100_L0_KapK-12-1-35	ISO_DSR2-3-2	2337	2572	40.1668	11.4378	57.9388	40.1668	-1.43002		1.43002	96.4672	1.91345	58184	646	44.1792	0.0264732	0	0	1.77557	3902436	0.0149097	0.0261259	0.570686	0.980651	0.216556	0	599	659	0	0	0.16486	9.47455
69_35	69_B2_100_L0_KapK-12-1-35	MAG_1908TGLC1_metabat2_bin.6	1142	1158	41.3472	15.1725	59.1896	41.3472	-1.55959		1.55959	96.2988	1.78033	38682	181	44.5132	0.0175633	0	0	1.23779	2726140	0.0141893	0.01741	0.81501	0.975536	0.236353	0	419	425	0	0	0.159739	6.46507
69_35	69_B2_100_L0_KapK-12-1-35	MAG_1908TGLC1_vamb_S1C6193	1895	1983	40.821	14.77	59.5506	40.821	-1.56531		1.56531	96.2372	1.73828	62219	181	44.2525	0.0135741	0	0	1.30095	5963099	0.010434	0.0134824	0.773896	0.978667	0.229002	0	318	333	0	0	0.157933	8.24029
69_35	69_B2_100_L0_KapK-12-1-35	MAG_1908TGLC2_metabat2_bin.140	1017	1032	41.5339	15.3027	59.2352	41.5339	-1.57849		1.57849	96.2713	1.75172	34586	181	44.8005	0.0171919	0	0	1.23932	2493202	0.0138721	0.017045	0.813852	0.981983	0.203866	0	408	414	0	0	0.151591	5.5594
69_35	69_B2_100_L0_KapK-12-1-35	MAG_1908TGLC2_vamb_S1C4290	1825	1929	40.9336	14.7693	59.651	40.9336	-1.57284		1.57284	96.2306	1.74577	60765	181	44.354	0.013548	0	0	1.29942	5828110	0.0104262	0.0134566	0.774801	0.979667	0.217752	0	313	331	0	0	0.158466	8.05266
69_35	69_B2_100_L0_KapK-12-1-35	MAG_1908TGLC3_metabat2_bin.26	1504	1541	41.3602	15.5158	59.0341	41.3602	-1.57884		1.57884	96.2512	1.71812	51549	181	44.5926	0.0159826	0	0	1.23638	3987722	0.0129269	0.0158555	0.815295	0.982908	0.198464	0	377	386	0	0	0.165975	7.72599
69_35	69_B2_100_L0_KapK-12-1-35	MAG_1908TGLC3_vamb_S1C3412	1903	1986	40.8802	14.9849	59.361	40.8802	-1.56848		1.56848	96.2342	1.72268	63349	181	44.362	0.0138162	0	0	1.28155	5876065	0.0107809	0.0137212	0.785707	0.982545	0.20693	0	324	338	0	0	0.159482	8.57993
69_35	69_B2_100_L0_KapK-12-1-35	MAG_1908TGLI2_metabat2_bin.19	2121	2317	36.8265	6.80649	63.7852	36.8265	-1.46914		1.46914	96.0791	1.6445	48117	135	42.5814	0.0186899	0	0	1.77318	4565026	0.0105404	0.0185164	0.569246	0.980341	0.213414	0	465	508	0	0	0.129753	7.03685
69_35	69_B2_100_L0_KapK-12-1-35	MAG_1908TGLI2_vamb_S1C14714	1702	1862	36.9017	6.75967	63.9112	36.9017	-1.47368		1.47368	96.0819	1.68922	37747	135	42.7971	0.019369	0	0	1.82012	3547115	0.0106416	0.0191826	0.554753	0.976386	0.231537	0	480	525	0	0	0.119022	5.95223
69_35	69_B2_100_L0_KapK-12-1-35	MAG_1908TGLI4_metabat2_bin.27	2201	2396	36.9641	7.03071	63.9309	36.9641	-1.46912		1.46912	96.0981	1.66182	48316	191	42.9476	0.0197483	0	0	1.83302	4484649	0.0107736	0.0195545	0.550954	0.98178	0.202941	0	491	534	0	0	0.12373	7.35212
69_35	69_B2_100_L0_KapK-12-1-35	MAG_1908TGLI4_vamb_S1C5904	1630	1731	37.0826	7.12219	64.0131	37.0826	-1.50722		1.50722	96.0115	1.61329	35882	198	43.1793	0.0189468	0	0	1.78884	3387755	0.0105917	0.0187684	0.564335	0.971927	0.246312	0	481	511	0	0	0.110855	5.73297
69_35	69_B2_100_L0_KapK-12-1-35	MAG_1909JMYZI1_metabat2_bin.31	14493	14576	55.1371	26.0652	60.8059	55.1371	-2.01448		2.01448	96.4006	1.78738	562345	490	68.1548	0.188417	0.10737	4211232	1.42907	4265169	0.131846	0.17173	0.767749	0.99695	0.0930834	0	3398	3417	1972	8306	0.163212	20.3148
69_35	69_B2_100_L0_KapK-12-1-35	MAG_QYSC.20.08_maxbin2_bin.15	3486	3761	48.4581	19.8343	54.5281	48.4581	-1.58575		1.58575	96.8386	1.93185	57446	626	62.714	0.081595	0	0	3.17235	2233458	0.0257207	0.0783548	0.328259	0.928342	0.400159	0	1561	1684	0	0	0.215138	13.3682
69_35	69_B2_100_L0_KapK-12-1-35	MAG_QYSC.20.08_metabat2_bin.100	4016	4099	41.0005	12.1691	62.6933	41.0005	-1.56794		1.56794	96.2468	1.77524	89102	405	48.5041	0.0589228	0	0	1.88611	2852139	0.0312404	0.0572204	0.545966	0.983799	0.198019	0	1408	1437	0	0	0.117356	10.6255
69_35	69_B2_100_L0_KapK-12-1-35	MAG_QYSC.20.08_metabat2_bin.107	762	780	39.5064	10.0089	59.1498	39.5064	-1.66282		1.66282	95.8674	1.54434	24801	178	42.2504	0.0146047	0	0	1.24253	2110002	0.011754	0.0144986	0.810701	0.984015	0.192637	0	361	370	0	0	0.150179	5.69332
69_35	69_B2_100_L0_KapK-12-1-35	MAG_QYSC.20.08_metabat2_bin.13	2397	2452	49.4551	20.9671	55.4155	49.4551	-1.69086		1.69086	96.6733	1.90987	47129	241	57.898	0.062497	0	0	2.57277	1940125	0.0242917	0.0605841	0.400959	0.954052	0.326173	0	1235	1264	0	0	0.197169	10.8064
69_35	69_B2_100_L0_KapK-12-1-35	MAG_QYSC.20.08_metabat2_bin.69	439	448	46.0737	17.215	48.0645	46.0737	-1.73438		1.73438	96.3649	1.71897	19243	171	47.7494	0.0109183	0	0	1.07234	1889943	0.0101818	0.0108589	0.937642	0.984683	0.183607	0	232	237	0	0	0.200106	5.35902
69_35	69_B2_100_L0_KapK-12-1-35	MAG_QYSC.20.08_metabat2_bin.88	86611	135864	60.4869	25.4597	28.0969	60.4869	-1.76263		1.76263	97.1244	1.91801	2193995	2321	148.303	2.42281	1.22686	3181443	3.74515	3391444	0.646921	0.911328	0.709866	0.996344	0.104439	0.527178	25538	40061	21622	68789	0.298789	27.8639
69_35	69_B2_100_L0_KapK-12-1-35	MAG_QYSC.20.08_vamb_bins_S1C11666	352	357	46.507	17.9329	48.9189	46.507	-1.78992		1.78992	96.2656	1.71444	15643	171	47.9847	0.0115118	0	0	1.06143	1442350	0.0108455	0.0114458	0.947556	0.985823	0.176228	0	244	248	0	0	0.215491	5.04928
69_35	69_B2_100_L0_KapK-12-1-35	MAG_QYSC.20.08_vamb_bins_S1C6632	2398	2453	49.4162	20.9574	55.4126	49.4162	-1.69018		1.69018	96.6724	1.9112	46985	241	57.8633	0.0648926	0	0	2.57967	1867794	0.0251553	0.0628319	0.40036	0.952303	0.336999	0	1284	1313	0	0	0.197893	10.8594
69_35	69_B2_100_L0_KapK-12-1-35	MAG_QYSC.20.08_vamb_bins_S1C9469	72545	88552	59.7063	27.4518	34.9665	59.7063	-1.66666		1.66666	97.2605	1.91672	1781851	2321	155.838	2.21704	1.4556	2214233	2.96681	2384439	0.747283	0.891069	0.838636	0.997245	0.0559128	0.613423	30424	37137	26253	58131	0.304959	30.1687
69_35	69_B2_100_L0_KapK-12-1-35	MAG_TGLI1.17_maxbin2_bin.7	4320	4417	41.4195	13.1963	61.1036	41.4195	-1.53		1.53	96.3764	1.81458	55875	621	48.7991	0.0575918	0	0	3.27438	3176772	0.0175886	0.0559648	0.31428	0.970771	0.266644	0	1360	1390	0	0	0.12444	11.8105
69_35	69_B2_100_L0_KapK-12-1-35	MAG_TGLI1.17_metabat2_bin.12	1825	1907	46.0267	20.4798	61.8505	46.0267	-1.73938		1.73938	96.295	1.75591	60931	212	52.7541	0.0307435	0	0	1.44051	2854975	0.021342	0.0302758	0.704922	0.980738	0.204475	0	639	668	0	0	0.153709	7.04985
69_35	69_B2_100_L0_KapK-12-1-35	MAG_TGLI1.17_metabat2_bin.35	4651	4742	41.4253	13.118	61.2847	41.4253	-1.53163		1.53163	96.377	1.81792	57223	621	49.7159	0.0657327	0	0	3.43294	2988513	0.0191476	0.0636189	0.300974	0.964594	0.295279	0	1556	1587	0	0	0.124953	12.228
69_35	69_B2_100_L0_KapK-12-1-35	MAG_TGLI1.17_vamb_bins_S1C2467	3939	4017	41.7095	13.5911	60.8414	41.7095	-1.52925		1.52925	96.4109	1.84586	49526	621	48.7941	0.0620069	0	0	3.38315	2702185	0.0183281	0.0601236	0.304841	0.961296	0.304963	0	1458	1487	0	0	0.122184	10.8794
69_35	69_B2_100_L0_KapK-12-1-35	MAG_TGLI2.17_maxbin2_bin.4	4498	4557	40.7268	11.8883	61.7753	40.7268	-1.48936		1.48936	96.388	1.81737	57503	572	49.232	0.0596447	0	0	3.22747	3111578	0.0184803	0.0579008	0.319173	0.959973	0.307004	0	1446	1465	0	0	0.121849	11.4079
69_35	69_B2_100_L0_KapK-12-1-35	MAG_TGLI3.17_maxbin2_bin.9	4166	4252	40.3746	11.3772	62.4123	40.3746	-1.52822		1.52822	96.2774	1.76968	58126	620	48.7225	0.0492424	0	0	2.9535	3486323	0.0166726	0.0480497	0.346986	0.969368	0.269645	0	1195	1220	0	0	0.112126	10.8283
69_35	69_B2_100_L0_KapK-12-1-35	MAG_TGLI3.17_vamb_bins_S1C5214	3345	3407	40.3971	11.4867	61.8042	40.3971	-1.51746		1.51746	96.3004	1.81309	47586	620	47.8732	0.05129	0	0	2.8923	2683426	0.0177333	0.0499969	0.354688	0.971728	0.251112	0	1247	1270	0	0	0.110617	9.39932
69_35	69_B2_100_L0_KapK-12-1-35	MAG_TGLI4.17_maxbin2_bin.6	4438	4523	41.4364	13.1872	61.1588	41.4364	-1.53725		1.53725	96.3555	1.81372	56793	621	49.0864	0.057956	0	0	3.30021	3233986	0.0175613	0.0563086	0.311876	0.959014	0.304914	0	1372	1399	0	0	0.124591	11.6695
69_35	69_B2_100_L0_KapK-12-1-35	MAG_TGLI4.17_metabat2_bin.4	4415	4496	41.5318	13.1905	61.1433	41.5318	-1.54448		1.54448	96.3495	1.8036	56806	621	49.1401	0.0589404	0	0	3.28729	3168251	0.0179298	0.057237	0.313255	0.955652	0.313574	0	1394	1419	0	0	0.126283	11.8243
69_35	69_B2_100_L0_KapK-12-1-35	MAG_18PLSC_maxbin2_bin.33	1315	1336	50.3757	22.3822	56.2361	50.3757	-1.81737		1.81737	96.4888	1.81171	48568	306	57.6817	0.0455644	0	0	1.3856	1476944	0.0328841	0.0445419	0.738274	0.981159	0.212352	0	890	905	0	0	0.185629	8.02618
69_35	69_B2_100_L0_KapK-12-1-35	MAG_18PLSC_metabat2_bin.127	1135	1150	51.5913	23.3494	56.2144	51.5913	-1.87478		1.87478	96.483	1.79062	45926	241	58.2079	0.0721918	0	0	1.29195	821894	0.0558783	0.0696476	0.8023	0.982749	0.198419	0	1381	1399	0	0	0.195374	7.78554
69_35	69_B2_100_L0_KapK-12-1-35	MAG_18PLSC_metabat2_bin.30	46856	51891	59.4307	27.9991	37.7541	59.4307	-1.62361		1.62361	97.3251	1.91363	1178763	1649	156.667	1.91561	1.42194	1524354	2.61706	1610393	0.731972	0.852749	0.858368	0.998468	0.0646089	0.596082	29096	32223	25276	38530	0.298878	27.1673
69_35	69_B2_100_L0_KapK-12-1-35	MAG_18PLSC_metabat2_bin.41	2249	2330	37.1721	7.46361	63.7679	37.1721	-1.45494		1.45494	96.1586	1.67656	43634	182	43.0316	0.0224576	0	0	1.98487	3856507	0.0113144	0.0222073	0.509489	0.985067	0.192698	0	583	604	0	0	0.11117	8.12415
69_35	69_B2_100_L0_KapK-12-1-35	MAG_1905ZF6360I3_maxbin2_bin.10.002	4207	4268	39.3836	9.55778	61.888	39.3836	-1.57357		1.57357	96.0971	1.72523	62727	284	48.7011	0.07058	0	0	2.67982	2381653	0.0263376	0.0681468	0.386483	0.977565	0.226779	0	1766	1792	0	0	0.111745	10.0682
69_35	69_B2_100_L0_KapK-12-1-35	MAG_1905ZF6675I1_metabat2_bin.37	2312	2661	36.7644	6.853	64.6458	36.7644	-1.4006		1.4006	96.2634	1.77234	50024	227	42.9759	0.022463	0	0	1.95548	4354758	0.0114872	0.0222126	0.517148	0.982514	0.202873	0	531	611	0	0	0.132708	7.33493
69_35	69_B2_100_L0_KapK-12-1-35	MAG_1905ZF6675I1_vamb_S1C16251	1574	1694	37.134	7.18807	64.4766	37.134	-1.43329		1.43329	96.2136	1.75431	33821	233	43.0293	0.0213839	0	0	1.8597	2941330	0.0114985	0.0211568	0.54349	0.978474	0.207826	0	535	576	0	0	0.122326	7.30775
69_35	69_B2_100_L0_KapK-12-1-35	MAG_190624KI2_metabat2_bin.16	2094	2282	36.812	6.86745	63.8426	36.812	-1.4518		1.4518	96.1292	1.67068	46516	158	42.5192	0.0192535	0	0	1.80579	4362750	0.0106621	0.0190693	0.559123	0.985976	0.182093	0	480	523	0	0	0.122552	7.82966
69_35	69_B2_100_L0_KapK-12-1-35	MAG_190624KI2_vamb_S1C14353	1270	1319	36.8544	6.93762	63.7757	36.8544	-1.50417		1.50417	95.9834	1.58817	28517	135	42.6901	0.0184145	0	0	1.70435	2639383	0.0108044	0.018246	0.592152	0.966913	0.273207	0	481	500	0	0	0.124717	6.89816
69_35	69_B2_100_L0_KapK-12-1-35	MAG_1906TGLS_metabat2_bin.4	1315	1356	37.4808	7.90807	63.5841	37.4808	-1.53097		1.53097	95.987	1.60678	30141	189	43.0586	0.017913	0	0	1.68624	2837331	0.010623	0.0177535	0.598362	0.986357	0.176075	0	463	478	0	0	0.123873	6.99334
69_35	69_B2_100_L0_KapK-12-1-35	MAG_1907NJYTS2_metabat2_bin.48	1905	2024	36.7322	6.39346	63.7829	36.7322	-1.45356		1.45356	96.103	1.6562	42280	135	42.0697	0.017808	0	0	1.75825	4174483	0.0101282	0.0176503	0.573825	0.990083	0.153317	0	456	485	0	0	0.126849	7.75467
69_35	69_B2_100_L0_KapK-12-1-35	MAG_1907PL4I1_maxbin2_bin.14.001	2149	2339	36.829	6.93707	64.0609	36.829	-1.46387		1.46387	96.0969	1.68108	47836	198	42.8638	0.0190769	0	0	1.80061	4515096	0.0105947	0.0188961	0.560681	0.976597	0.23104	0	476	518	0	0	0.123736	6.98408
69_35	69_B2_100_L0_KapK-12-1-35	MAG_1907PL4I1_metabat2_bin.26	2214	2400	36.8417	6.88287	64.0749	36.8417	-1.46083		1.46083	96.1042	1.6723	49279	191	42.7028	0.0189826	0	0	1.79409	4657468	0.0105806	0.0188036	0.562692	0.970567	0.256733	0	475	515	0	0	0.127037	7.47752
69_35	69_B2_100_L0_KapK-12-1-35	MAG_1907PL4I1_vamb_S1C5319	2049	2215	36.8032	6.88511	64.1715	36.8032	-1.45598		1.45598	96.1158	1.6837	45415	191	42.804	0.0188504	0	0	1.79476	4323996	0.010503	0.0186738	0.562446	0.972846	0.253872	0	474	512	0	0	0.12344	7.54912
69_35	69_B2_100_L0_KapK-12-1-35	MAG_1907PL4S_maxbin2_bin.0	2523	2688	40.2626	14.3546	58.06	40.2626	-1.5692		1.5692	96.1801	1.69876	77441	219	45.0238	0.0171165	0	0	1.39759	6323215	0.0122471	0.0169708	0.721657	0.974077	0.247425	0	399	425	0	0	0.143954	9.95072
69_35	69_B2_100_L0_KapK-12-1-35	MAG_1907PL4S_metabat2_bin.25	2516	2679	40.2777	14.3581	58.0312	40.2777	-1.57409		1.57409	96.1667	1.6898	77131	219	45.0795	0.0174202	0	0	1.39901	6194355	0.0124518	0.0172694	0.721035	0.975244	0.244979	0	406	432	0	0	0.148047	9.90493
69_35	69_B2_100_L0_KapK-12-1-35	MAG_1907PL4S_vamb_S1C46	2827	3003	41.2717	15.4561	57.4202	41.2717	-1.54246		1.54246	96.3159	1.76315	78707	219	45.2339	0.0193943	0	0	1.57469	6390470	0.0123163	0.0192075	0.641224	0.975113	0.244368	0	442	470	0	0	0.14746	10.448
69_35	69_B2_100_L0_KapK-12-1-35	MAG_1907PLC1_metabat2_bin.83	1232	1270	36.9953	7.80868	63.5748	36.9953	-1.46142		1.46142	96.1381	1.66035	23061	243	42.9441	0.0203999	0	0	2.03738	2303151	0.0100128	0.0201932	0.49585	0.977142	0.223979	0	535	551	0	0	0.117204	6.28813
69_35	69_B2_100_L0_KapK-12-1-35	MAG_1907QMS_metabat2_bin.60	2456	2615	40.4153	14.5034	58.2064	40.4153	-1.58203		1.58203	96.1633	1.68879	76336	182	45.0892	0.0166928	0	0	1.38455	6331532	0.0120565	0.0165542	0.728301	0.977613	0.225978	0	388	413	0	0	0.144515	9.74583
69_35	69_B2_100_L0_KapK-12-1-35	MAG_1907QMS_vamb_S1C302	2334	2410	40.8415	14.9188	59.6873	40.8415	-1.6112		1.6112	96.1302	1.71021	75076	219	45.0907	0.015897	0	0	1.31104	6191590	0.0121255	0.0157714	0.768829	0.977279	0.238695	0	377	389	0	0	0.147177	9.69475
69_35	69_B2_100_L0_KapK-12-1-35	MAG_1908KQGRS1_metabat2_bin.21	1446	1555	37.3048	7.52942	64.0245	37.3048	-1.49068		1.49068	96.0552	1.62629	35624	226	41.7143	0.0183048	0	0	1.62837	3169066	0.0112412	0.0181382	0.619749	0.981791	0.201826	0	456	491	0	0	0.121962	7.3596
69_35	69_B2_100_L0_KapK-12-1-35	MAG_1908KQGRS2_maxbin2_bin.12.002	2383	3250	36.7892	6.83167	60.6641	36.7892	-1.392		1.392	96.294	1.74946	34542	144	44.6856	0.0426049	0	0	3.46066	2805731	0.0123112	0.0417101	0.295162	0.970046	0.265706	0	849	1158	0	0	0.156006	8.46151
69_35	69_B2_100_L0_KapK-12-1-35	MAG_1908KQGRS3_metabat2_bin.27	1927	2083	36.8305	6.77075	64.5233	36.8305	-1.45559		1.45559	96.118	1.65985	43551	158	42.9074	0.0178167	0	0	1.76164	4306136	0.0101137	0.0176589	0.572726	0.981093	0.204671	0	448	484	0	0	0.118392	7.66557
69_35	69_B2_100_L0_KapK-12-1-35	ISO_DWP2-2	3147	3315	41.7876	14.2135	55.7433	41.7876	-1.26184		1.26184	96.9999	1.96461	65693	596	45.6201	0.0230727	0	0	2.10835	6002932	0.0109435	0.0228086	0.479797	0.956188	0.285804	0	524	552	0	0	0.182846	12.0384
69_35	69_B2_100_L0_KapK-12-1-35	ISO_DWP3-1-3.001	2197	2276	41.4482	15.5764	58.9202	41.4482	-1.59271		1.59271	96.2085	1.73862	75556	195	44.867	0.0142201	0	0	1.24845	6633448	0.0113902	0.0141194	0.806701	0.974155	0.246163	0	331	343	0	0	0.15479	9.51406
69_35	69_B2_100_L0_KapK-12-1-35	ISO_DWR3-1-2.001	2850	3320	39.0699	9.37906	60.4131	39.0699	-1.26024		1.26024	96.7642	1.93599	41083	302	46.474	0.0322338	0	0	3.1571	4023819	0.01021	0.0317198	0.321879	0.935242	0.377937	0	708	825	0	0	0.124473	8.88203
69_35	69_B2_100_L0_KapK-12-1-35	ISO_DWRC1-1	3983	4439	42.9216	15.1767	56.1531	42.9216	-1.33544		1.33544	96.927	1.98049	83672	417	47.0067	0.0286502	0	0	2.27703	6649995	0.0125823	0.0282437	0.445489	0.952554	0.320522	0	599	668	0	0	0.150853	12.2934
69_35	69_B2_100_L0_KapK-12-1-35	ISO_DWRC2-2	3531	3683	41.8146	14.7605	56.5742	41.8146	-1.31469		1.31469	96.865	1.96667	77804	417	46.1471	0.0232446	0	0	1.97917	6624642	0.0117446	0.0229765	0.511158	0.96387	0.294233	0	533	556	0	0	0.173162	12.1038
69_35	69_B2_100_L0_KapK-12-1-35	ISO_G11-a	3260	3317	40.6611	12.1891	61.8715	40.6611	-1.52306		1.52306	96.3096	1.76126	43852	346	48.6704	0.0349318	0	0	3.07564	3861043	0.0113576	0.0343287	0.330847	0.927656	0.403893	0	844	859	0	0	0.112685	9.53462
69_35	69_B2_100_L0_KapK-12-1-35	ISO_GLY20-5-2	3813	3846	41.1781	13.0861	60.2427	41.1781	-1.50312		1.50312	96.434	1.81705	50307	904	49.7105	0.0401017	0	0	3.14817	3949336	0.0127381	0.0393082	0.324056	0.940375	0.345218	0	965	974	0	0	0.115808	10.4437
69_35	69_B2_100_L0_KapK-12-1-35	ISO_GM-5-1	2814	3576	42.4102	14.1291	59.6246	42.4102	-1.47763		1.47763	96.5487	1.81673	38902	569	50.0669	0.040675	0	0	3.89851	3728580	0.0104335	0.0398589	0.26176	0.913348	0.44572	0	755	959	0	0	0.113137	9.08158
69_35	69_B2_100_L0_KapK-12-1-35	ISO_GM2-0-3	2456	2553	38.3224	9.46064	62.0144	38.3224	-1.35566		1.35566	96.4975	1.84746	33661	313	46.0479	0.0305567	0	0	2.90648	3201757	0.0105133	0.0300945	0.349342	0.947558	0.333722	0	767	797	0	0	0.123	9.1601
69_35	69_B2_100_L0_KapK-12-1-35	ISO_GM2-0-4	2461	2545	38.512	9.76025	61.9897	38.512	-1.36857		1.36857	96.4931	1.84964	34034	313	46.3678	0.030411	0	0	2.87977	3222851	0.0105602	0.0299532	0.352557	0.940619	0.359171	0	764	790	0	0	0.114805	9.04258
69_35	69_B2_100_L0_KapK-12-1-35	ISO_GM2-4-1	3308	3429	40.7859	12.5495	56.4363	40.7859	-1.26334		1.26334	96.8967	1.96759	65117	711	44.2973	0.0222013	0	0	2.14761	6298999	0.0103377	0.0219567	0.470822	0.963978	0.2847	0	525	544	0	0	0.161675	11.0338
69_35	69_B2_100_L0_KapK-12-1-35	ISO_LHG3120	3519	3612	40.7121	12.3415	62.3766	40.7121	-1.52685		1.52685	96.3065	1.75757	47821	346	48.304	0.0369489	0	0	3.07507	3979900	0.0120156	0.0362746	0.33124	0.935841	0.371778	0	884	908	0	0	0.11636	9.41808
69_35	69_B2_100_L0_KapK-12-1-35	ISO_LHG3406-1	2761	2801	39.0093	10.7244	62.2377	39.0093	-1.37237		1.37237	96.5557	1.81872	32403	249	47.792	0.0383978	0	0	3.37194	2845504	0.0113874	0.0376699	0.302295	0.948355	0.337811	0	970	984	0	0	0.111297	9.31626
69_35	69_B2_100_L0_KapK-12-1-35	ISO_LHG3406-4	5120	5189	40.9946	12.5903	61.8411	40.9946	-1.52052		1.52052	96.3425	1.78373	65750	360	49.8106	0.0485951	0	0	3.23519	4377273	0.0150208	0.0474332	0.316672	0.956894	0.32303	0	1170	1185	0	0	0.117319	11.9633
69_35	69_B2_100_L0_KapK-12-1-35	ISO_LHG3443-2	2323	2338	39.364	11.2115	61.2748	39.364	-1.37297		1.37297	96.5763	1.83483	27283	253	47.4487	0.0341372	0	0	3.37316	2695884	0.0101202	0.0335611	0.301547	0.946699	0.332592	0	862	867	0	0	0.123433	8.97922
69_35	69_B2_100_L0_KapK-12-1-35	ISO_N1991-1-4	2223	2268	39.817	11.3409	60.1296	39.817	-1.45811		1.45811	96.3769	1.84539	54137	597	43.9067	0.021705	0	0	1.66808	4160563	0.0130119	0.0214711	0.60602	0.9785	0.225524	0	534	545	0	0	0.132796	9.22237
69_35	69_B2_100_L0_KapK-12-1-35	ISO_N1994-1-3	2208	2246	39.732	10.9576	60.1112	39.732	-1.4528		1.4528	96.3809	1.82652	53774	597	43.8256	0.0220431	0	0	1.65948	4048305	0.0132831	0.0218019	0.609264	0.978666	0.228401	0	545	555	0	0	0.13603	9.37728
69_35	69_B2_100_L0_KapK-12-1-35	ISO_N1995-1-1	4181	4237	43.9424	17.5858	61.8437	43.9424	-1.63606		1.63606	96.3324	1.77355	92733	345	52.5995	0.043586	0	0	2.00768	4271508	0.0217097	0.0426498	0.509022	0.962666	0.295433	0	979	992	0	0	0.118667	9.67398
69_35	69_B2_100_L0_KapK-12-1-35	ISO_N1996-2-3	2211	2249	39.6541	10.9052	60.1399	39.6541	-1.45442		1.45442	96.3774	1.84118	53868	597	43.6886	0.0220294	0	0	1.65557	4048311	0.0133063	0.0217886	0.610701	0.978699	0.228529	0	546	556	0	0	0.133789	9.07127
69_35	69_B2_100_L0_KapK-12-1-35	ISO_N1997-1-1	2665	2690	40.9379	12.3427	60.7702	40.9379	-1.47435		1.47435	96.4332	1.80558	36329	408	46.5756	0.0331141	0	0	3.0311	3325381	0.0109248	0.0325718	0.335405	0.933322	0.362047	0	801	809	0	0	0.111929	9.17342
69_35	69_B2_100_L0_KapK-12-1-35	ISO_N1998-1-3	2624	3748	40.5464	12.6471	57.4114	40.5464	-1.28202		1.28202	96.8709	1.97856	64947	646	46.6573	0.0361574	0	0	2.33974	4202707	0.0154536	0.0355115	0.435172	0.942282	0.315053	0	624	892	0	0	0.15904	10.1769
69_35	69_B2_100_L0_KapK-12-1-35	ISO_N1999-1-3	1798	1822	39.8902	11.1386	58.5801	39.8902	-1.46378		1.46378	96.3518	1.8718	44951	597	43.1806	0.0165356	0	0	1.61672	4394944	0.0102279	0.0163996	0.623666	0.985876	0.175781	0	409	415	0	0	0.13565	8.11586
69_35	69_B2_100_L0_KapK-12-1-35	ISO_N1999-2-4	1850	1916	39.4332	10.4851	58.9314	39.4332	-1.43685		1.43685	96.3866	1.87807	44728	597	43.3831	0.01897	0	0	1.68903	3982446	0.0112313	0.0187912	0.597689	0.975087	0.2154	0	465	481	0	0	0.141453	8.43703
69_35	69_B2_100_L0_KapK-12-1-35	ISO_N2000-1-3	2636	2664	40.9658	12.3837	60.6444	40.9658	-1.48273		1.48273	96.4062	1.79825	34917	408	46.6805	0.0324996	0	0	3.12547	3357950	0.0103983	0.0319772	0.325179	0.92152	0.419321	0	785	793	0	0	0.115645	8.56738
69_35	69_B2_100_L0_KapK-12-1-35	ISO_N2000-2-1	3113	3205	41.0234	12.5715	60.7644	41.0234	-1.52824		1.52824	96.3311	1.76405	41165	327	47.5896	0.0335623	0	0	3.19402	3917552	0.0105078	0.0330053	0.318368	0.914175	0.435041	0	795	818	0	0	0.117272	9.42745
69_35	69_B2_100_L0_KapK-12-1-35	ISO_PSPC2-3	4174	4352	42.0299	14.9214	57.1405	42.0299	-1.35018		1.35018	96.8124	1.97122	100303	417	46.3936	0.0267334	0	0	1.82351	6841777	0.0146604	0.0263792	0.555754	0.974743	0.244838	0	610	636	0	0	0.170023	13.7281
69_35	69_B2_100_L0_KapK-12-1-35	ISO_PSPC3-2	4237	4413	42.4904	15.0657	56.9106	42.4904	-1.31339		1.31339	96.9312	1.99225	102945	711	47.0713	0.0304159	0	0	1.82142	6164730	0.016699	0.029958	0.557414	0.97956	0.22394	0	687	716	0	0	0.195328	15.2186
69_35	69_B2_100_L0_KapK-12-1-35	ISO_PSPC3-3	4178	4350	42.4662	15.0719	56.9616	42.4662	-1.32414		1.32414	96.902	1.97835	102708	711	47.0275	0.0299669	0	0	1.79855	6164298	0.0166618	0.0295224	0.564377	0.980545	0.217869	0	678	706	0	0	0.198932	15.4461
69_35	69_B2_100_L0_KapK-12-1-35	ISO_PSRC3	4182	4361	42.4818	15.0194	56.9569	42.4818	-1.31828		1.31828	96.9141	1.98588	102933	711	47.0228	0.0300567	0	0	1.7998	6163643	0.0167	0.0296095	0.564009	0.978562	0.22831	0	678	708	0	0	0.197868	15.3301
69_35	69_B2_100_L0_KapK-12-1-35	ISO_PWP3-1.001	2151	2235	41.3942	15.5296	59.0341	41.3942	-1.59955		1.59955	96.1935	1.729	74159	195	44.8091	0.0140031	0	0	1.24745	6606372	0.0112254	0.0139056	0.807258	0.964567	0.277578	0	326	338	0	0	0.154055	9.35353
69_35	69_B2_100_L0_KapK-12-1-35	ISO_PWP3-1.002	1799	1961	40.4467	13.4295	59.6551	40.4467	-1.50535		1.50535	96.3552	1.76514	63538	149	43.7288	0.0134817	0	0	1.24826	5882931	0.0108004	0.0133912	0.806527	0.98	0.216425	0	306	333	0	0	0.150859	7.89139
69_35	69_B2_100_L0_KapK-12-1-35	ISO_T3201-2	5504	5591	40.8074	12.0643	62.3395	40.8074	-1.50402		1.50402	96.3674	1.78659	71434	572	50.4477	0.0542497	0	0	3.19397	4205700	0.016985	0.0528044	0.321659	0.957945	0.299346	0	1309	1329	0	0	0.110058	11.4218
69_35	69_B2_100_L0_KapK-12-1-35	ISO_TWP3-1-2.001	2297	2371	37.7296	8.05539	62.3517	37.7296	-1.38043		1.38043	96.3928	1.81381	34046	239	45.577	0.0265548	0	0	2.62762	3368882	0.010106	0.0262053	0.385648	0.944708	0.356063	0	682	704	0	0	0.110158	8.17301
69_35	69_B2_100_L0_KapK-12-1-35	ISO_TWR1-1-4	3457	3715	41.9981	14.5871	57.2018	41.9981	-1.28964		1.28964	96.954	2.00044	76102	596	46.5741	0.0247494	0	0	2.0501	6303858	0.0120723	0.0244457	0.493841	0.956452	0.312279	0	548	589	0	0	0.183432	11.5992
69_35	69_B2_100_L0_KapK-12-1-35	ISO_TWRC1-2	3549	3746	41.6839	13.7378	56.4849	41.6839	-1.29872		1.29872	96.9097	1.97994	79724	596	45.9504	0.0244569	0	0	1.95863	6384714	0.0124867	0.0241602	0.516829	0.969149	0.263149	0	556	587	0	0	0.19666	13.3878
69_35	69_B2_100_L0_KapK-12-1-35	ISO_Y1061-1	3510	3583	42.1384	14.8114	56.624	42.1384	-1.33268		1.33268	96.8432	1.98924	79415	417	46.011	0.0221055	0	0	1.90111	6829829	0.0116277	0.021863	0.531843	0.958992	0.306762	0	514	525	0	0	0.168509	12.4203
69_35	69_B2_100_L0_KapK-12-1-35	ISO_Y1126-1	5069	5142	40.7867	12.2894	62.0803	40.7867	-1.51556		1.51556	96.341	1.78526	66412	340	49.0487	0.0487474	0	0	3.15794	4302283	0.0154365	0.0475783	0.324443	0.957736	0.314931	0	1178	1195	0	0	0.115677	11.5522
69_35	69_B2_100_L0_KapK-12-1-35	ISO_Y1157-1	3158	3261	41.694	14.2802	55.9611	41.694	-1.25974		1.25974	96.9968	1.97609	66615	596	45.3472	0.022062	0	0	2.04083	6162193	0.0108103	0.0218204	0.495421	0.968279	0.272558	0	512	529	0	0	0.174122	11.6639
69_35	69_B2_100_L0_KapK-12-1-35	ISO_Y1246-1	3153	3250	41.604	14.1709	55.8911	41.604	-1.26308		1.26308	96.9801	1.97414	66461	596	45.2423	0.0219102	0	0	2.03429	6170682	0.0107704	0.0216719	0.496977	0.962723	0.294296	0	511	527	0	0	0.180233	12.1134
69_35	69_B2_100_L0_KapK-12-1-35	ISO_Y144-2-2	3488	3582	42.2158	15.2416	56.776	42.2158	-1.34478		1.34478	96.8368	1.98381	81138	596	46.4176	0.0207847	0	0	1.8636	7275025	0.011153	0.0205702	0.542191	0.972797	0.259895	0	479	492	0	0	0.168126	12.6093
69_35	69_B2_100_L0_KapK-12-1-35	ISO_Y248-2	2368	2469	40.8088	13.8618	57.5732	40.8088	-1.36452		1.36452	96.6909	1.90545	63814	596	44.1314	0.0163704	0	0	1.57868	6153914	0.0103697	0.0162371	0.638639	0.972942	0.255787	0	385	401	0	0	0.164302	10.1481
69_35	69_B2_100_L0_KapK-12-1-35	ISO_Y251-2-2-1	3146	3244	41.6665	14.4019	55.9127	41.6665	-1.26973		1.26973	96.9736	1.97619	66200	596	45.2495	0.0219454	0	0	2.04159	6158597	0.0107492	0.0217064	0.49521	0.968108	0.275301	0	511	527	0	0	0.179871	11.952
69_35	69_B2_100_L0_KapK-12-1-35	ISO_Y253-2	3330	3399	42.058	14.3772	56.2485	42.058	-1.30715		1.30715	96.9064	1.99179	67421	711	46.5615	0.0235101	0	0	2.12038	6080708	0.0110877	0.0232359	0.47718	0.965027	0.285984	0	548	559	0	0	0.16999	11.2594
69_35	69_B2_100_L0_KapK-12-1-35	ISO_Y254-3-1-1	3190	3295	41.6161	14.1642	55.9147	41.6161	-1.25675		1.25675	96.9988	1.97205	66288	596	45.3096	0.0222398	0	0	2.06841	6165125	0.0107521	0.0219943	0.488858	0.967325	0.284272	0	517	534	0	0	0.182642	11.545
69_35	69_B2_100_L0_KapK-12-1-35	ISO_Y255-2-1	3148	3255	41.7324	14.2474	55.9427	41.7324	-1.26022		1.26022	96.9984	1.97939	66592	596	45.3007	0.0220436	0	0	2.03966	6161655	0.0108075	0.0218024	0.495702	0.967615	0.277686	0	511	528	0	0	0.181005	11.8278
69_35	69_B2_100_L0_KapK-12-1-35	ISO_Y255-2-2	3149	3258	41.7234	14.3796	55.9083	41.7234	-1.26888		1.26888	96.9785	1.97499	66441	596	45.2595	0.0220439	0	0	2.04575	6165956	0.0107755	0.0218028	0.494225	0.968456	0.269944	0	511	528	0	0	0.181803	12.1519
69_35	69_B2_100_L0_KapK-12-1-35	ISO_Y256-1.001	2465	2518	40.9079	13.9048	57.7539	40.9079	-1.44797		1.44797	96.5099	1.88404	64760	195	45.1919	0.0166895	0	0	1.59066	6172194	0.0104922	0.016551	0.633931	0.968194	0.27449	0	399	408	0	0	0.141781	9.05414
69_35	69_B2_100_L0_KapK-12-1-35	ISO_Y256-2	3145	3250	41.684	14.3083	55.9669	41.684	-1.26308		1.26308	96.9908	1.976	66515	596	45.1868	0.0219487	0	0	2.0365	6171567	0.0107777	0.0217096	0.496446	0.963538	0.289556	0	510	527	0	0	0.176185	11.858
69_35	69_B2_100_L0_KapK-12-1-35	ISO_Y259-1-1	3170	3270	41.6135	14.356	55.9555	41.6135	-1.26024		1.26024	96.9911	1.9767	66199	596	45.2798	0.0220827	0	0	2.05536	6161510	0.010744	0.0218407	0.491924	0.964654	0.289237	0	514	531	0	0	0.1771	11.9877
69_35	69_B2_100_L0_KapK-12-1-35	ISO_Y259-1-2	3899	4124	41.4772	14.0278	55.4656	41.4772	-1.32856		1.32856	96.8163	1.94743	86976	711	45.9219	0.0243395	0	0	1.96653	7027310	0.0123769	0.0240457	0.514723	0.969371	0.272294	0	555	587	0	0	0.174234	11.8861
69_35	69_B2_100_L0_KapK-12-1-35	ISO_Y259-3	3157	3264	41.7377	14.1778	55.9355	41.7377	-1.26317		1.26317	96.986	1.9792	66264	596	45.2932	0.0221023	0	0	2.05569	6163060	0.0107518	0.0218599	0.491851	0.96502	0.289262	0	512	530	0	0	0.177967	11.969
69_35	69_B2_100_L0_KapK-12-1-35	ISO_Y273-3	3139	3245	41.6915	14.234	55.9669	41.6915	-1.2604		1.2604	96.9961	1.97935	66183	596	45.2998	0.0219808	0	0	2.04395	6154228	0.0107541	0.021741	0.494645	0.962515	0.301305	0	510	527	0	0	0.179657	11.8292
69_35	69_B2_100_L0_KapK-12-1-35	ISO_Y278-4	3152	3254	41.6533	14.3278	55.8566	41.6533	-1.26122		1.26122	96.9934	1.97325	66181	596	45.2056	0.0219622	0	0	2.04781	6170869	0.0107247	0.0217228	0.493709	0.966326	0.283759	0	511	527	0	0	0.182473	12.2903
69_35	69_B2_100_L0_KapK-12-1-35	ISO_Y280-1-2.001	2469	2524	40.8998	13.9143	57.7113	40.8998	-1.45563		1.45563	96.5006	1.86986	65457	195	45.2051	0.0167622	0	0	1.57717	6158930	0.010628	0.0166225	0.639375	0.975236	0.239424	0	401	410	0	0	0.144764	8.95534
69_35	69_B2_100_L0_KapK-12-1-35	ISO_Y284-1-2-1	3145	3249	41.7679	14.1328	55.9357	41.7679	-1.26593		1.26593	96.9792	1.97351	66335	596	45.2181	0.0220279	0	0	2.04553	6159920	0.0107688	0.021787	0.494276	0.969319	0.269934	0	511	527	0	0	0.183174	12.1167
69_35	69_B2_100_L0_KapK-12-1-35	ISO_Y287-1a.001	2702	2868	40.9637	13.6538	56.8052	40.9637	-1.28626		1.28626	96.8961	1.93225	63880	596	44.6089	0.0190811	0	0	1.83893	6156397	0.0103762	0.0189002	0.548998	0.965358	0.263011	0	439	466	0	0	0.171634	10.4811
69_35	69_B2_100_L0_KapK-12-1-35	ISO_Y287-3-1	3170	3277	41.7116	14.3367	55.9482	41.7116	-1.26305		1.26305	96.9887	1.97889	66533	596	45.2914	0.0221457	0	0	2.05426	6171686	0.0107804	0.0219022	0.492204	0.966354	0.281721	0	514	531	0	0	0.179456	12.2792
69_35	69_B2_100_L0_KapK-12-1-35	ISO_Y287-3-2	3153	3253	41.6923	14.2433	55.9137	41.6923	-1.26406		1.26406	96.9838	1.97	66224	596	45.2659	0.0220107	0	0	2.04779	6161230	0.0107485	0.0217702	0.493725	0.968437	0.274192	0	512	528	0	0	0.178582	11.7528
69_35	69_B2_100_L0_KapK-12-1-35	ISO_Y288-1-1	3163	3269	41.6721	14.1788	55.9416	41.6721	-1.25818		1.25818	96.9964	1.98708	66510	596	45.2141	0.0221169	0	0	2.04798	6158690	0.0107994	0.0218741	0.493706	0.964746	0.284982	0	514	531	0	0	0.176534	12.1012
69_35	69_B2_100_L0_KapK-12-1-35	ISO_Y288-1-3	3327	3437	41.9223	14.5603	55.7177	41.9223	-1.27291		1.27291	96.981	1.95942	67507	596	45.582	0.0233224	0	0	2.13415	6177320	0.0109282	0.0230525	0.474056	0.959198	0.296601	0	539	556	0	0	0.181802	12.3442
69_35	69_B2_100_L0_KapK-12-1-35	ISO_Y288-131	3202	3305	41.6641	14.1886	55.9521	41.6641	-1.25779		1.25779	96.9997	1.9784	66402	596	45.2022	0.0223472	0	0	2.07355	6161320	0.0107772	0.0220993	0.487673	0.969601	0.268037	0	520	536	0	0	0.178113	12.0649
69_35	69_B2_100_L0_KapK-12-1-35	ISO_Y288-3	3168	3265	41.6389	14.2845	55.8959	41.6389	-1.26524		1.26524	96.9806	1.97422	66469	596	45.2786	0.0220485	0	0	2.04515	6165446	0.0107809	0.0218072	0.494372	0.9598	0.309241	0	514	530	0	0	0.18386	12.4016
69_35	69_B2_100_L0_KapK-12-1-35	ISO_Y293-1a	3345	3736	41.4438	13.7803	55.4265	41.4438	-1.2326		1.2326	97.0401	1.98791	69016	413	45.7362	0.0231321	0	0	2.24328	6692946	0.0103118	0.0228666	0.450952	0.969913	0.259373	0	500	558	0	0	0.174181	10.7213
69_35	69_B2_100_L0_KapK-12-1-35	ISO_Y296-1-1a	3324	3397	42.0003	14.4058	56.3525	42.0003	-1.29879		1.29879	96.9221	1.99499	67456	711	46.6178	0.0233229	0	0	2.11511	6117477	0.0110268	0.023053	0.478323	0.968199	0.26668	0	543	555	0	0	0.165633	11.2872
69_35	69_B2_100_L0_KapK-12-1-35	ISO_Y296-1-2	3183	3291	41.6165	14.2034	55.9185	41.6165	-1.25798		1.25798	97.001	1.98597	66394	596	45.2584	0.0222113	0	0	2.0626	6165497	0.0107686	0.0219665	0.49023	0.967557	0.274793	0	516	534	0	0	0.177057	12.0115
69_35	69_B2_100_L0_KapK-12-1-35	ISO_Y307-2-3-2.001	2178	2244	40.9969	14.8199	59.2237	40.9969	-1.58645		1.58645	96.1709	1.75378	73850	181	44.3544	0.0135671	0	0	1.24567	6780598	0.0108914	0.0134755	0.808236	0.977996	0.230681	0	321	331	0	0	0.153805	9.54341
69_35	69_B2_100_L0_KapK-12-1-35	ISO_Y307-4	2366	2457	40.9935	14.1341	57.5381	40.9935	-1.36956		1.36956	96.6975	1.90648	63713	596	44.3067	0.0163634	0	0	1.58065	6154464	0.0103523	0.0162303	0.637841	0.974236	0.24799	0	384	399	0	0	0.169538	10.2755
69_35	69_B2_100_L0_KapK-12-1-35	ISO_Y322-4	3178	3286	41.535	14.0404	55.8681	41.535	-1.25654		1.25654	96.9936	1.97249	66179	596	45.3281	0.0221333	0	0	2.06213	6165826	0.0107332	0.0218901	0.490321	0.96603	0.27656	0	515	533	0	0	0.181825	12.1099
69_35	69_B2_100_L0_KapK-12-1-35	ISO_Y330-2	3148	3244	41.5783	14.2221	55.866	41.5783	-1.26295		1.26295	96.9811	1.96878	66131	596	45.2023	0.021886	0	0	2.03942	6162348	0.0107315	0.0216482	0.49572	0.961612	0.301034	0	511	526	0	0	0.180437	11.6804
69_35	69_B2_100_L0_KapK-12-1-35	ISO_Y345-2	3169	3280	41.6296	14.1842	55.9193	41.6296	-1.2622		1.2622	96.9908	1.9795	66619	596	45.1961	0.0221227	0	0	2.04945	6171589	0.0107945	0.0218798	0.493354	0.963029	0.292994	0	513	531	0	0	0.174695	11.9231
69_35	69_B2_100_L0_KapK-12-1-35	ISO_Y345-3-2	3151	3259	41.7355	14.2213	55.9905	41.7355	-1.26695		1.26695	96.983	1.97637	66675	596	45.388	0.0220592	0	0	2.03979	6165378	0.0108144	0.0218176	0.495674	0.968389	0.272333	0	511	529	0	0	0.182321	11.8749
69_35	69_B2_100_L0_KapK-12-1-35	ISO_Y348-1-1-2	3136	3230	41.7108	14.145	55.9328	41.7108	-1.26347		1.26347	96.9852	1.9779	66083	596	45.2004	0.021847	0	0	2.03851	6166097	0.0107172	0.0216101	0.495932	0.967277	0.277755	0	509	524	0	0	0.179405	11.9703
69_35	69_B2_100_L0_KapK-12-1-35	ISO_Y348-2-1	3169	3265	41.7167	14.2837	55.8731	41.7167	-1.25972		1.25972	96.9997	1.98366	66182	596	45.2372	0.0220942	0	0	2.05783	6164114	0.0107367	0.0218519	0.491338	0.97148	0.260157	0	514	530	0	0	0.178549	12.2271
69_35	69_B2_100_L0_KapK-12-1-35	ISO_Y348-2-2	2374	2477	40.9346	13.9868	57.6084	40.9346	-1.36294		1.36294	96.7039	1.90879	63935	596	44.154	0.0164777	0	0	1.5857	6152683	0.0103914	0.0163427	0.635845	0.970162	0.269458	0	386	403	0	0	0.165572	10.2454
69_35	69_B2_100_L0_KapK-12-1-35	ISO_Y348-5	3139	3235	41.6022	14.3018	55.9729	41.6022	-1.26677		1.26677	96.9752	1.975	66006	596	45.1786	0.0218698	0	0	2.03874	6153177	0.0107271	0.0216324	0.495882	0.962683	0.300227	0	510	526	0	0	0.180479	11.9677
69_35	69_B2_100_L0_KapK-12-1-35	ISO_Y361-5	3892	4115	41.5183	14.0897	55.5084	41.5183	-1.32539		1.32539	96.8274	1.94738	87404	711	46.0992	0.0243113	0	0	1.95461	7027235	0.0124379	0.0240181	0.517854	0.963279	0.299372	0	554	586	0	0	0.170884	11.88
69_35	69_B2_100_L0_KapK-12-1-35	ISO_Y384-1.001	2608	2733	41.0922	13.8693	57.7338	41.0922	-1.39737		1.39737	96.6487	1.9173	65936	711	45.5674	0.0171822	0	0	1.70311	6535591	0.0100888	0.0170355	0.592221	0.970187	0.252213	0	399	418	0	0	0.148225	9.9003
69_35	69_B2_100_L0_KapK-12-1-35	ISO_Y426-3-1	3161	3260	41.6475	14.2809	55.8728	41.6475	-1.26626		1.26626	96.9801	1.97948	66184	596	45.3005	0.0220403	0	0	2.05124	6159577	0.0107449	0.0217992	0.492903	0.969876	0.270878	0	513	529	0	0	0.181853	11.9188
69_35	69_B2_100_L0_KapK-12-1-35	ISO_Y429-1.001	2436	2519	38.3243	9.36986	61.7481	38.3243	-1.35451		1.35451	96.5037	1.87375	34280	313	46.1995	0.0288192	0	0	2.81602	3349611	0.010234	0.0284079	0.360253	0.96215	0.296523	0	727	752	0	0	0.1181	9.10311
69_35	69_B2_100_L0_KapK-12-1-35	ISO_Y579-1-2	3145	3255	41.8224	14.389	55.9567	41.8224	-1.26636		1.26636	96.9915	1.97419	66183	596	45.3308	0.0221205	0	0	2.05674	6153624	0.0107551	0.0218776	0.491605	0.965082	0.288575	0	511	529	0	0	0.17931	12.1867
69_35	69_B2_100_L0_KapK-12-1-35	ISO_Y583	5206	5284	40.9379	12.3368	62.2626	40.9379	-1.51476		1.51476	96.3505	1.76554	66846	350	49.589	0.0531458	0	0	3.23595	4070124	0.0164236	0.0517583	0.317313	0.967782	0.282453	0	1279	1298	0	0	0.125351	11.9646
69_35	69_B2_100_L0_KapK-12-1-35	ISO_Y622-1.001	2559	2662	41.2524	14.2585	57.1566	41.2524	-1.35913		1.35913	96.7391	1.89976	65210	596	44.421	0.0177982	0	0	1.68373	6168950	0.0105707	0.0176407	0.599221	0.963655	0.295145	0	415	432	0	0	0.171927	10.8708
69_35	69_B2_100_L0_KapK-12-1-35	ISO_Y636-1.001	2444	2517	38.3278	9.37326	61.7357	38.3278	-1.35121		1.35121	96.5148	1.87477	33918	313	46.2729	0.0288514	0	0	2.84409	3343541	0.0101443	0.0284392	0.356702	0.954211	0.323057	0	731	753	0	0	0.111504	8.62611
69_35	69_B2_100_L0_KapK-12-1-35	ISO_Y637	3186	3299	41.5914	14.1523	55.95	41.5914	-1.25826		1.25826	96.9915	1.97596	66581	596	45.2317	0.0222539	0	0	2.06057	6164973	0.0107999	0.0220082	0.490722	0.965506	0.279084	0	517	535	0	0	0.181795	12.308
69_35	69_B2_100_L0_KapK-12-1-35	ISO_Y82-3	3193	3298	41.6734	14.2686	55.8939	41.6734	-1.25682		1.25682	97	1.9835	66654	596	45.3429	0.0222901	0	0	2.06175	6165244	0.0108113	0.0220435	0.49045	0.96277	0.295499	0	518	535	0	0	0.183097	12.3133
69_35	69_B2_100_L0_KapK-12-1-35	ISO_Z2002-2-3	3145	3249	41.6833	14.2657	55.9193	41.6833	-1.26193		1.26193	96.9876	1.98363	66534	596	45.2612	0.0219618	0	0	2.03529	6165980	0.0107905	0.0217224	0.496745	0.965884	0.282083	0	510	527	0	0	0.179523	11.7905
69_35	69_B2_100_L0_KapK-12-1-35	ISO_ZD1-1-3	3497	3556	40.7506	12.3358	62.0562	40.7506	-1.54134		1.54134	96.2729	1.75559	47072	346	48.0817	0.036001	0	0	3.07848	4025169	0.0116944	0.0353606	0.330718	0.92458	0.408076	0	869	883	0	0	0.110252	9.52071
69_35	69_B2_100_L0_KapK-12-1-35	ISO_ZD1-3	4397	4500	43.7167	16.6904	60.9262	43.7167	-1.578		1.578	96.4564	1.80782	86826	354	52.2419	0.0418064	0	0	2.26576	4705662	0.0184514	0.0409446	0.450643	0.95507	0.317349	0	934	956	0	0	0.111407	9.16333
69_35	69_B2_100_L0_KapK-12-1-35	MAG_KQGRI2.20.08_maxbin2_bin.14	2372	3764	42.0994	13.973	45.5964	42.0994	-1.23539		1.23539	97.1488	1.94216	81392	412	47.7372	0.029502	0	0	1.94665	5370553	0.0151552	0.0290711	0.521317	0.988879	0.168803	0	442	701	0	0	0.236742	7.78843
69_35	69_B2_100_L0_KapK-12-1-35	MAG_KQGRI2.20.08_metabat2_bin.34	1309	2514	41.3858	13.5664	42.6887	41.3858	-1.22912		1.22912	97.0886	1.94839	69384	170	46.1023	0.0220227	0	0	1.49922	4723389	0.0146895	0.021782	0.674384	0.992993	0.133372	0	277	532	0	0	0.285171	6.7368
69_35	69_B2_100_L0_KapK-12-1-35	MAG_KQGRI2.20.08_vamb_bins_S1C13219	1745	1864	37.868	7.96016	63.6118	37.868	-1.45708		1.45708	96.2276	1.7312	29502	283	45.8818	0.0247344	0	0	2.39245	2853598	0.0103385	0.024431	0.423172	0.961219	0.303871	0	612	653	0	0	0.111114	6.9538
69_35	69_B2_100_L0_KapK-12-1-35	MAG_KQGRI2.20.08_vamb_bins_S1C5500	1338	2560	41.3516	13.5112	42.799	41.3516	-1.23398		1.23398	97.0703	1.94977	70637	170	45.898	0.0218055	0	0	1.49838	4853869	0.0145527	0.0215695	0.674691	0.994092	0.122766	0	276	527	0	0	0.280607	6.74584
69_35	69_B2_100_L0_KapK-12-1-35	MAG_PRGRI.17_metabat2_bin.29	2427	2704	39.0588	9.84357	63.7523	39.0588	-1.45155		1.45155	96.345	1.78026	39260	282	46.4615	0.0353333	0	0	2.69007	2989025	0.0131347	0.0347163	0.378344	0.970508	0.250773	0	812	905	0	0	0.137781	9.21846
69_35	69_B2_100_L0_KapK-12-1-35	MAG_PRGRI.17_metabat2_bin.39	1189	1204	42.4684	15.8815	65.5089	42.4684	-1.62209		1.62209	96.2249	1.70982	34308	243	50.0117	0.0322566	0	0	1.49029	1585073	0.0216444	0.0317419	0.681889	0.970064	0.255637	0	750	760	0	0	0.144636	7.56314
69_35	69_B2_100_L0_KapK-12-1-35	MAG_QTS.20.06_metabat2_bin.28	1265	1296	40.4792	12.1949	61.602	40.4792	-1.70756		1.70756	95.8698	1.52272	39253	169	44.6564	0.0264473	0	0	1.33656	1983720	0.0197876	0.0261006	0.758127	0.987003	0.178737	0	638	653	0	0	0.153154	7.47922
69_36	69_B2_100_L0_KapK-12-1-36	3300006846_36	1640	1667	64.0114	30.628	29.9324	64.0114	-2.43791		2.43791	96.3705	1.67434	76955	466	78.9282	0.0812511	0	0	1.38667	1313349	0.0585945	0.0780378	0.750847	0.928092	0.422801	0	1249	1269	0	0	0.165244	6.30882
69_36	69_B2_100_L0_KapK-12-1-36	3300006847_27	4168	4330	39.4968	10.0106	60.8738	39.4968	-1.56767		1.56767	96.0955	1.75293	71959	236	46.9094	0.0448774	0	0	2.37666	3810868	0.0188826	0.0438853	0.430271	0.980145	0.21651	0	1094	1136	0	0	0.113316	10.5008
69_36	69_B2_100_L0_KapK-12-1-36	3300006853_14	4620	4900	39.4347	10.1393	60.014	39.4347	-1.55102		1.55102	96.1353	1.75636	75103	397	46.7349	0.0417294	0	0	2.57281	4630452	0.0162194	0.0408707	0.396846	0.973159	0.25402	0	998	1058	0	0	0.113785	11.107
69_36	69_B2_100_L0_KapK-12-1-36	3300006880_12	4327	4520	39.5173	10.0736	60.3545	39.5173	-1.55996		1.55996	96.1166	1.76185	74019	397	46.3198	0.0360686	0	0	2.41325	4952396	0.0149461	0.0354259	0.421898	0.962924	0.305299	0	874	913	0	0	0.110744	10.9988
69_36	69_B2_100_L0_KapK-12-1-36	3300006903_18	6322	9146	38.7625	8.88351	57.7439	38.7625	-1.51148		1.51148	96.1674	1.73091	90718	346	51.08	0.135556	0	0	3.90633	2614232	0.0347016	0.126769	0.273738	0.976151	0.241991	0	2418	3499	0	0	0.135092	7.75241
69_36	69_B2_100_L0_KapK-12-1-36	3300006914_26	6394	9140	38.8025	8.87722	58.0189	38.8025	-1.54048		1.54048	96.0992	1.70563	93154	346	51.3245	0.14239	0	0	3.80571	2489766	0.0374148	0.132717	0.281914	0.978645	0.218894	0	2568	3671	0	0	0.128295	7.85397
69_36	69_B2_100_L0_KapK-12-1-36	3300006931_26	2138	2204	39.8444	12.1308	62.6211	39.8444	-1.51815		1.51815	96.2685	1.73648	49194	231	47.2111	0.0190701	0	0	1.78508	4604858	0.0106831	0.0188894	0.565559	0.97879	0.222968	0	464	479	0	0	0.11236	7.9183
69_36	69_B2_100_L0_KapK-12-1-36	3300006931_37	1058	1186	39.3465	10.5408	55.7441	39.3465	-1.63912		1.63912	95.9115	1.65477	34881	122	43.1162	0.0210491	0	0	1.33804	2217296	0.0157313	0.0208291	0.755258	0.98105	0.21194	0	477	535	0	0	0.155636	6.19163
69_36	69_B2_100_L0_KapK-12-1-36	3300000519_2	13663	14405	53.4426	24.9117	60.6314	53.4426	-1.93947		1.93947	96.4287	1.79282	529357	448	64.258	0.106282	0	0	1.45424	7243123	0.0730841	0.100829	0.724833	0.990923	0.153373	0	1886	1989	0	0	0.162118	17.5013
69_36	69_B2_100_L0_KapK-12-1-36	3300000558_33	940	981	39.6555	9.92624	55.7966	39.6555	-1.53925		1.53925	96.2212	1.82308	25184	123	44.4162	0.0200515	0	0	1.54435	1939655	0.0129838	0.0198518	0.654034	0.976492	0.228063	0	485	506	0	0	0.153484	5.64939
69_36	69_B2_100_L0_KapK-12-1-36	3300000854_1	7469	7643	52.7786	23.6248	51.0658	52.7786	-1.97252		1.97252	96.4272	1.76538	315146	386	59.4055	0.113839	0	0	1.27998	3543447	0.0889377	0.107598	0.826572	0.994465	0.119394	0	2108	2157	0	0	0.225232	18.599
69_36	69_B2_100_L0_KapK-12-1-36	3300005326_45	3279	3348	49.4689	20.6119	61.359	49.4689	-1.97103		1.97103	96.1783	1.74483	81595	343	61.2116	0.0852617	0	0	2.02973	1942444	0.0420064	0.081728	0.513977	0.961303	0.305318	0	1688	1724	0	0	0.155067	11.006
69_36	69_B2_100_L0_KapK-12-1-36	3300005330_12	2497	2564	40.6256	13.1754	61.8947	40.6256	-1.4883		1.4883	96.3848	1.79606	53022	260	47.5961	0.0203612	0	0	1.96449	5115655	0.0103647	0.0201553	0.514239	0.9695	0.25158	0	488	501	0	0	0.116593	8.5662
69_36	69_B2_100_L0_KapK-12-1-36	3300005365_11	2840	2895	41.0736	13.2715	60.6864	41.0736	-1.43143		1.43143	96.5708	1.85943	53291	259	48.0966	0.0241539	0	0	2.23126	4922844	0.0108252	0.0238646	0.453612	0.973991	0.243124	0	577	588	0	0	0.135237	9.28763
69_36	69_B2_100_L0_KapK-12-1-36	3300005365_16	1732	2003	39.8672	11.1103	56.1224	39.8672	-1.6645		1.6645	95.9103	1.62734	56891	208	44.1016	0.0249863	0	0	1.40381	3196312	0.017799	0.0246767	0.721285	0.985694	0.187044	0	542	627	0	0	0.175448	8.88019
69_36	69_B2_100_L0_KapK-12-1-36	3300005438_13	6910	7024	43.9149	14.7875	60.7963	43.9149	-1.76381		1.76381	96.0756	1.70628	113043	415	57.5869	0.146263	0	0	2.7287	2108947	0.0536016	0.136069	0.393929	0.979014	0.221616	0	3277	3331	0	0	0.110764	12.3194
69_36	69_B2_100_L0_KapK-12-1-36	3300005466_14	2222	2506	40.8803	11.7522	55.8538	40.8803	-1.55587		1.55587	96.2507	1.82907	56586	600	45.0167	0.0320007	0	0	1.81059	3201615	0.0176742	0.0314941	0.561191	0.982577	0.203849	0	694	783	0	0	0.183507	9.63798
69_36	69_B2_100_L0_KapK-12-1-36	3300005471_35	5605	6329	44.3482	15.9517	55.4856	44.3482	-1.71401		1.71401	96.2523	1.72591	203956	354	52.8657	0.140452	0.08227	1975361	1.37607	1998254	0.102067	0.131034	0.778934	0.981654	0.20959	0	2805	3167	1877	3707	0.235202	18.1595
69_36	69_B2_100_L0_KapK-12-1-36	3300005544_15	1704	1988	39.7998	10.6358	55.9756	39.7998	-1.65644		1.65644	95.9112	1.61553	57518	134	43.8065	0.0251771	0	0	1.37578	3143009	0.0183003	0.0248628	0.73605	0.984448	0.187622	0	542	633	0	0	0.166483	8.36674
69_36	69_B2_100_L0_KapK-12-1-36	3300009100_69	1080	1088	68.9017	32.0935	29.0629	68.9017	-2.66085		2.66085	96.3222	1.68397	54972	531	82.4168	0.108234	0	0	1.36384	692692	0.0793599	0.102583	0.77362	0.917484	0.439226	0	1559	1571	0	0	0.177408	5.51031
69_36	69_B2_100_L0_KapK-12-1-36	3300009162_39	1959	2390	40.9314	12.0575	56.0301	40.9314	-1.63682		1.63682	96.1237	1.68686	68528	163	45.9303	0.0560792	0	0	1.4271	1743890	0.0392961	0.0545358	0.720556	0.98877	0.161898	0	1123	1370	0	0	0.170309	10.0485
69_36	69_B2_100_L0_KapK-12-1-36	3300009556_5	86301	110658	59.0504	26.3656	35.1305	59.0504	-1.64814		1.64814	97.2707	1.89635	2330105	3206	135.716	1.92382	1.2543	3204176	2.80355	3395622	0.686209	0.853952	0.803568	0.997107	0.0756765	0.545834	25415	32588	22510	72127	0.304664	32.3457
69_36	69_B2_100_L0_KapK-12-1-36	3300009700_19	9578	9670	43.7628	15.1236	60.8298	43.7628	-1.69876		1.69876	96.2084	1.73126	137171	473	56.8467	0.169503	0	0	3.08507	2496609	0.0549429	0.155916	0.352389	0.972851	0.245615	0	3836	3873	0	0	0.114525	14.802
69_36	69_B2_100_L0_KapK-12-1-36	3300010341_12	8091	8306	53.7012	24.2283	50.3168	53.7012	-1.97303		1.97303	96.4687	1.76415	380867	288	60.6283	0.0846497	0	0	1.17107	5269043	0.0722839	0.0811659	0.89057	0.977467	0.232181	0	1536	1576	0	0	0.237056	18.101
69_36	69_B2_100_L0_KapK-12-1-36	3300010343_10	5974	6876	44.3816	16.0232	60.3894	44.3816	-1.62682		1.62682	96.4114	1.78495	248164	224	48.8993	0.0416291	0	0	1.22965	7330302	0.0338545	0.0407745	0.830287	0.993721	0.128977	0	815	938	0	0	0.227783	18.2081
69_36	69_B2_100_L0_KapK-12-1-36	3300010375_27	2863	2936	41.1638	13.3366	60.5335	41.1638	-1.43222		1.43222	96.5714	1.86121	52347	343	48.4246	0.0257862	0	0	2.30869	4686724	0.0111692	0.0254566	0.438755	0.968953	0.267463	0	611	626	0	0	0.131789	9.45732
69_36	69_B2_100_L0_KapK-12-1-36	3300010399_32	7798	7919	43.9299	14.9103	60.9067	43.9299	-1.76866		1.76866	96.0694	1.70734	127972	415	57.0794	0.160778	0	0	2.71863	2163912	0.0591392	0.148519	0.398193	0.978897	0.219216	0	3604	3660	0	0	0.11386	13.7402
69_36	69_B2_100_L0_KapK-12-1-36	3300010400_32	537	548	56.1788	26.7526	33.6322	56.1788	-2.26095		2.26095	96.1489	1.71705	27158	252	58.7835	0.021576	0	0	1.13351	1426768	0.0190346	0.0213449	0.891763	0.936115	0.376155	0	376	384	0	0	0.129738	3.46452
69_36	69_B2_100_L0_KapK-12-1-36	3300010403_18	4464	4549	40.8153	12.0112	60.798	40.8153	-1.63399		1.63399	96.065	1.70058	68588	326	48.7824	0.0598876	0	0	2.70695	3100210	0.0221237	0.0581296	0.380592	0.973947	0.243835	0	1440	1467	0	0	0.114664	11.8807
69_36	69_B2_100_L0_KapK-12-1-36	3300010403_20	8956	9169	44.2489	15.4019	60.4856	44.2489	-1.7497		1.7497	96.1373	1.74633	143820	415	57.1395	0.146353	0	0	2.82126	2772442	0.0518748	0.136147	0.381021	0.976505	0.229758	0	3230	3307	0	0	0.11746	14.804
69_36	69_B2_100_L0_KapK-12-1-36	3300010403_40	1764	1784	64.3049	31.2797	34.4657	64.3049	-2.18778		2.18778	96.7608	1.75908	100186	310	70.903	0.127583	0.0975108	895296	1.14507	899181	0.111419	0.119779	0.930203	0.976517	0.196985	0	1962	1984	1524	1364	0.307393	10.6259
69_36	69_B2_100_L0_KapK-12-1-36	3300010428_12	1561	1641	44.2023	14.5776	45.6201	44.2023	-1.79281		1.79281	96.0359	1.7059	41651	238	49.8814	0.0243257	0	0	1.74152	2981864	0.0139681	0.0240322	0.581224	0.978029	0.225871	0	523	550	0	0	0.140937	6.03878
69_36	69_B2_100_L0_KapK-12-1-36	3300009029_14	2763	2896	41.1965	13.0821	62.3763	41.1965	-1.6105		1.6105	96.1582	1.71598	75976	234	48.7026	0.0346812	0	0	1.5703	3440053	0.0220857	0.0340867	0.647928	0.976825	0.224574	0	803	842	0	0	0.148014	10.3964
69_36	69_B2_100_L0_KapK-12-1-36	3300009029_22	1703	1773	48.6356	18.3159	35.667	48.6356	-1.07276		1.07276	97.8426	1.98405	67280	313	52.6448	0.0479217	0	0	1.28163	1799352	0.0373912	0.0467916	0.799102	0.974449	0.24206	0	946	985	0	0	0.359124	13.6472
69_36	69_B2_100_L0_KapK-12-1-36	3300009029_24	364537	366408	60.2533	28.1516	46.8374	60.2533	-1.8477		1.8477	97.0245	1.94687	1264965	44300	1497	13.8659	9.98989	1445909	17.453	1592215	0.794469	0.999999	0.794469	0.983234	0.178616	0.609046	228950	230125	182574	263986	0.250601	31.7819
69_36	69_B2_100_L0_KapK-12-1-36	3300009083_98	1830	1888	43.1864	13.6082	50.8217	43.1864	-1.78019		1.78019	95.9602	1.59748	70152	235	45.821	0.0248465	0	0	1.1623	3281669	0.0213769	0.0245404	0.871092	0.985779	0.183756	0	558	575	0	0	0.177344	9.35472
69_36	69_B2_100_L0_KapK-12-1-36	3300009084_45	2505	2627	48.0533	23.7334	58.0492	48.0533	-1.76551		1.76551	96.3165	1.75789	98937	364	53.4506	0.0232134	0	0	1.27597	5438276	0.0181927	0.0229461	0.792847	0.993286	0.133012	0	461	483	0	0	0.162249	9.63372
69_36	69_B2_100_L0_KapK-12-1-36	3300011903_3	2294	2385	41.3027	12.7517	59.2669	41.3027	-1.43061		1.43061	96.5615	1.83403	30481	434	48.0773	0.0323675	0	0	3.23185	3043483	0.0100152	0.0318493	0.314455	0.922831	0.405099	0	754	784	0	0	0.122323	7.58472
69_36	69_B2_100_L0_KapK-12-1-36	3300011904_9	2468	2508	39.5993	10.1207	62.7055	39.5993	-1.56659		1.56659	96.119	1.65491	40792	229	48.736	0.0349705	0	0	2.43455	2839819	0.0143643	0.0343661	0.417978	0.957553	0.306981	0	869	883	0	0	0.111801	8.56978
69_36	69_B2_100_L0_KapK-12-1-36	3300011924_1	3225	3272	40.4404	12.1862	60.4651	40.4404	-1.45966		1.45966	96.4291	1.80928	44204	422	49.2798	0.0434718	0	0	2.99315	3043557	0.0145238	0.0425405	0.341411	0.921953	0.403378	0	1060	1075	0	0	0.112179	9.18311
69_36	69_B2_100_L0_KapK-12-1-36	3300011924_2	2722	2749	39.4824	9.98952	63.4521	39.4824	-1.53983		1.53983	96.1814	1.6451	46598	264	49.4671	0.0368613	0	0	2.32924	2944500	0.0158254	0.0361902	0.437286	0.928978	0.416837	0	924	934	0	0	0.112702	8.69442
69_36	69_B2_100_L0_KapK-12-1-36	3300011940_3	2304	2351	37.5525	7.56091	61.9011	37.5525	-1.31433		1.31433	96.5323	1.8303	32472	235	45.2256	0.0280186	0	0	2.71883	3150981	0.0103054	0.0276297	0.372981	0.956032	0.30402	0	731	746	0	0	0.113747	7.99543
69_36	69_B2_100_L0_KapK-12-1-36	3300011963_4	2254	2271	37.9304	7.99562	61.71	37.9304	-1.34566		1.34566	96.4872	1.8295	30955	235	45.9955	0.0285785	0	0	2.78262	3014012	0.0102704	0.028174	0.364533	0.949495	0.330002	0	748	753	0	0	0.112973	8.0375
69_36	69_B2_100_L0_KapK-12-1-36	3300011965_5	2468	2501	47.4146	18.0575	50.2218	47.4146	-1.78888		1.78888	96.3283	1.82776	38777	1212	51.7717	0.0442018	0	0	3.05784	2682559	0.0144552	0.0432392	0.334309	0.971775	0.256337	0	920	932	0	0	0.181721	8.98375
69_36	69_B2_100_L0_KapK-12-1-36	3300009773_14	3955	4179	41.1168	11.1363	61.385	41.1168	-1.49629		1.49629	96.427	1.84925	57613	336	50.7157	0.0446649	0	0	2.98237	3846936	0.0149763	0.0436821	0.342848	0.951828	0.340418	0	1028	1086	0	0	0.112591	8.90955
69_36	69_B2_100_L0_KapK-12-1-36	3300009773_34	3532	3792	47.4976	18.2206	60.8808	47.4976	-1.82964		1.82964	96.2631	1.76085	73488	320	57.6829	0.0836581	0	0	2.4505	2152596	0.0341392	0.0802543	0.425388	0.964496	0.285451	0	1641	1762	0	0	0.144563	10.5013
69_36	69_B2_100_L0_KapK-12-1-36	3300009773_38	1655	1676	39.8568	10.8628	63.3473	39.8568	-1.61575		1.61575	96.0347	1.65249	27971	283	47.6508	0.0355984	0	0	2.38822	1876518	0.0149058	0.0349722	0.426218	0.938287	0.344527	0	882	893	0	0	0.11002	7.40384
69_36	69_B2_100_L0_KapK-12-1-36	3300009824_19	7906	8068	44.0475	16.0052	60.5104	44.0475	-1.706		1.706	96.2116	1.74421	111984	1134	58.7226	0.143565	0	0	3.17341	2475336	0.0452399	0.133735	0.33828	0.960422	0.307879	0	3194	3259	0	0	0.120057	14.0206
69_36	69_B2_100_L0_KapK-12-1-36	3300010036_24	1584	2480	54.1286	27.3862	30.3332	54.1286	-1.99435		1.99435	96.5393	1.85931	71146	531	80.1194	0.144662	0	0	1.88704	928061	0.0766609	0.134685	0.569186	0.9403	0.383944	0	1707	2672	0	0	0.224933	6.35903
69_36	69_B2_100_L0_KapK-12-1-36	3300010037_22	1125	1137	63.3835	27.4717	29.2797	63.3835	-2.47669		2.47669	96.2501	1.657	53965	381	73.8235	0.0802431	0	0	1.33546	898121	0.0600866	0.077108	0.779252	0.961414	0.307112	0	1253	1266	0	0	0.186691	5.5471
69_36	69_B2_100_L0_KapK-12-1-36	3300010038_14	1231	1696	50.9062	23.9792	29.9362	50.9062	-1.95755		1.95755	96.3349	1.7034	45185	580	65.7715	0.0323772	0	0	1.91128	2667339	0.0169401	0.0318587	0.531726	0.95475	0.323152	0	462	636	0	0	0.161389	5.89515
69_36	69_B2_100_L0_KapK-12-1-36	3300010040_20	1838	2029	63.6077	30.6635	29.3716	63.6077	-2.50665		2.50665	96.2251	1.63032	86813	531	81.4381	0.125821	0	0	1.48596	1025270	0.0846733	0.118228	0.716188	0.947261	0.359233	0	1793	1979	0	0	0.186472	7.48376
69_36	69_B2_100_L0_KapK-12-1-36	3300010044_13	874	1133	48.7158	24.1493	30.6839	48.7158	-1.9188		1.9188	96.256	1.65064	33634	230	62.5167	0.0233079	0	0	1.64108	2368121	0.0142028	0.0230384	0.616485	0.944471	0.361298	0	369	478	0	0	0.210812	6.16832
69_36	69_B2_100_L0_KapK-12-1-36	3300011118_28	1001	1344	43.5015	15.8507	46.3723	43.5015	-1.62426		1.62426	96.3646	1.90506	42600	322	51.3872	0.0150425	0	0	1.37289	3887978	0.0109569	0.0149299	0.733884	0.987115	0.172547	0	257	346	0	0	0.129856	4.00388
69_36	69_B2_100_L0_KapK-12-1-36	3300011165_6	2100	2140	37.7374	7.72852	61.1716	37.7374	-1.30981		1.30981	96.557	1.84751	28838	235	46.0671	0.0359271	0	0	2.8004	2247830	0.0128293	0.0352894	0.363545	0.949802	0.330831	0	934	952	0	0	0.115298	7.96961
69_36	69_B2_100_L0_KapK-12-1-36	3300011196_2	4280	4365	41.4018	12.655	63.3658	41.4018	-1.60183		1.60183	96.2143	1.70824	106057	264	50.0978	0.0633523	0	0	1.70396	2852571	0.0371794	0.0613873	0.605654	0.981886	0.19761	0	1500	1530	0	0	0.141398	12.7703
69_36	69_B2_100_L0_KapK-12-1-36	3300000234_37	1094	1185	42.9722	14.1788	50.3967	42.9722	-1.70802		1.70802	96.1188	1.67472	43163	177	46.1143	0.0239441	0	0	1.17969	2126575	0.020297	0.0236597	0.857869	0.971865	0.260628	0	514	557	0	0	0.173875	7.73728
69_36	69_B2_100_L0_KapK-12-1-36	3300000394_10	1988	2000	38.846	8.62424	61.3281	38.846	-1.4925		1.4925	96.1952	1.72411	27568	256	47.531	0.0335058	0	0	2.81827	2318821	0.0118888	0.0329507	0.360806	0.952233	0.322383	0	857	863	0	0	0.110804	7.3959
69_36	69_B2_100_L0_KapK-12-1-36	3300002168_41	2102	2129	49.8131	20.2796	49.1749	49.8131	-1.75857		1.75857	96.5876	1.89032	26772	710	56.0084	0.065691	0	0	3.96149	1614482	0.0165824	0.0635799	0.260812	0.935682	0.347941	0	1302	1319	0	0	0.239821	10.9407
69_36	69_B2_100_L0_KapK-12-1-36	3300002821_39	2182	2210	48.0977	19.307	45.6678	48.0977	-1.57602		1.57602	96.8005	1.92999	29506	596	59.3682	0.0476107	0	0	3.60164	2232059	0.0132192	0.0464951	0.284313	0.94871	0.345602	0	978	990	0	0	0.181268	9.06938
69_36	69_B2_100_L0_KapK-12-1-36	3300011808_2	3554	3616	40.961	12.2151	60.6961	40.961	-1.487		1.487	96.4125	1.80264	49720	350	50.273	0.0389789	0	0	2.97898	3799878	0.0130846	0.038229	0.34227	0.940186	0.368701	0	935	952	0	0	0.129489	10.8201
69_36	69_B2_100_L0_KapK-12-1-36	3300006051_37	256	263	50.1483	25.8143	39.4268	50.1483	-1.74905		1.74905	96.6409	1.8686	9856	181	55.0615	0.0164105	0	0	1.33787	803510	0.0122662	0.0162766	0.753609	0.981174	0.203367	0	319	327	0	0	0.201743	3.69701
69_36	69_B2_100_L0_KapK-12-1-36	3300006226_87	1894	1904	40.9207	11.7377	60.4841	40.9207	-1.44328		1.44328	96.5282	1.83991	23080	220	50.5033	0.0358208	0	0	3.37556	2174940	0.0106118	0.0351868	0.301584	0.893384	0.448566	0	871	875	0	0	0.110176	7.50462
69_36	69_B2_100_L0_KapK-12-1-36	3300010281_10	1542	1631	44.2992	14.4872	46.0278	44.2992	-1.79644		1.79644	96.032	1.70439	40785	238	50.3519	0.0249069	0	0	1.77168	2901126	0.0140583	0.0245993	0.571494	0.973503	0.247431	0	532	562	0	0	0.14036	6.30169
69_36	69_B2_100_L0_KapK-12-1-36	3300010285_6	1538	1647	43.8452	14.4893	45.6732	43.8452	-1.76928		1.76928	96.062	1.71335	41660	238	49.3602	0.024821	0	0	1.73344	2909429	0.014319	0.0245155	0.584078	0.96293	0.301761	0	529	566	0	0	0.138995	6.31393
69_36	69_B2_100_L0_KapK-12-1-36	3300010286_10	1512	1594	44.2685	14.548	45.7925	44.2685	-1.79737		1.79737	96.0263	1.70261	40222	238	50.0897	0.0243691	0	0	1.75444	2895762	0.01389	0.0240745	0.576956	0.970436	0.256453	0	522	550	0	0	0.141637	6.25293
69_36	69_B2_100_L0_KapK-12-1-36	3300010287_13	1540	1621	44.3078	14.6239	45.6525	44.3078	-1.79642		1.79642	96.0371	1.71018	41243	238	50.174	0.0244253	0	0	1.74168	2940888	0.014024	0.0241294	0.5812	0.967023	0.272647	0	524	551	0	0	0.141383	6.13908
69_36	69_B2_100_L0_KapK-12-1-36	3300012131_2	11720	11916	52.3653	24.2573	60.5675	52.3653	-1.88553		1.88553	96.443	1.81392	415645	448	63.8766	0.110946	0	0	1.50119	5623996	0.0739056	0.105013	0.703775	0.987832	0.181281	0	2084	2119	0	0	0.15189	16.3391
69_36	69_B2_100_L0_KapK-12-1-36	3300012149_15	321	322	50.0776	24.6941	41.0171	50.0776	-1.78882		1.78882	96.521	1.74389	11609	213	57.1872	0.0174524	0	0	1.38884	923827	0.0125662	0.017301	0.726329	0.974699	0.236419	0	347	349	0	0	0.272893	4.87476
69_36	69_B2_100_L0_KapK-12-1-36	3300012149_4	7382	8230	39.618	9.92669	61.8658	39.618	-1.50304		1.50304	96.2787	1.7606	106671	291	49.3162	0.0740542	0	0	3.05653	4402760	0.0242282	0.0713787	0.339432	0.964602	0.295758	0	1677	1869	0	0	0.117269	12.562
69_36	69_B2_100_L0_KapK-12-1-36	3300012177_4	3157	3318	41.0452	11.3797	61.9673	41.0452	-1.52411		1.52411	96.3432	1.83986	47379	220	48.8443	0.0289665	0	0	2.8745	4701679	0.010077	0.028551	0.352949	0.978997	0.22145	0	671	706	0	0	0.115582	9.5236
69_36	69_B2_100_L0_KapK-12-1-36	3300012194_5	3349	3506	41.5154	13.1949	60.997	41.5154	-1.51055		1.51055	96.4242	1.81957	45692	418	53.1921	0.0532636	0	0	3.18537	2732559	0.0167213	0.05187	0.32237	0.91262	0.432822	0	1226	1283	0	0	0.115145	9.74937
69_36	69_B2_100_L0_KapK-12-1-36	3300012195_3	2304	2353	37.632	7.65018	61.9223	37.632	-1.31534		1.31534	96.5342	1.81846	32339	235	45.2294	0.0287651	0	0	2.73809	3078283	0.0105055	0.0283553	0.370496	0.951619	0.325462	0	748	764	0	0	0.114935	8.8665
69_36	69_B2_100_L0_KapK-12-1-36	3300011992_7	7985	8107	43.2936	15.3357	63.4428	43.2936	-1.67411		1.67411	96.2193	1.73388	235070	295	52.4476	0.117822	0	0	1.49318	2979077	0.078907	0.111146	0.709939	0.984749	0.202409	0	2680	2721	0	0	0.177965	18.3682
69_36	69_B2_100_L0_KapK-12-1-36	3300011994_7	37757	37963	68.2639	32.6453	38.183	68.2639	-1.8998		1.8998	97.3106	1.86533	1198356	1453	144.293	1.22503	0.875877	1959141	2.16257	2115483	0.566469	0.70625	0.80208	0.993918	0.128362	0.560746	17848	17945	13855	27143	0.293912	27.3379
69_36	69_B2_100_L0_KapK-12-1-36	3300011996_4	2940	2995	43.9576	16.8381	58.8152	43.9576	-1.46644		1.46644	96.6967	1.93484	52151	1032	53.2153	0.031704	0	0	2.52448	4152603	0.0125586	0.0312067	0.402434	0.936632	0.333745	0	708	721	0	0	0.126691	9.59246
69_36	69_B2_100_L0_KapK-12-1-36	3300011998_6	51122	51983	56.7057	27.3225	61.769	56.7057	-1.87109		1.87109	96.6874	1.88014	1279080	1525	114.808	1.24424	0.779938	2197811	2.30454	2369078	0.539906	0.71184	0.758466	0.995722	0.103928	0.536782	21579	21942	14826	32585	0.22262	26.1214
69_36	69_B2_100_L0_KapK-12-1-36	3300011999_7	47759	48227	68.4851	32.6796	37.4576	68.4851	-1.89672		1.89672	97.3175	1.86199	1560919	1471	140.826	1.25518	0.915995	2427575	2.11593	2631329	0.593206	0.714975	0.829687	0.995795	0.107436	0.588978	18150	18328	14498	35194	0.29756	28.5325
69_36	69_B2_100_L0_KapK-12-1-36	3300010263_8	1574	1757	43.6744	14.2633	45.7829	43.6744	-1.76494		1.76494	96.0527	1.69941	43402	238	49.1529	0.0249048	0	0	1.76814	3081370	0.0140853	0.0245973	0.572637	0.963262	0.293746	0	511	570	0	0	0.136694	5.65383
69_36	69_B2_100_L0_KapK-12-1-36	3300010265_10	1461	1574	43.7795	14.0548	45.608	43.7795	-1.77255		1.77255	96.0426	1.68867	39786	238	49.3623	0.0238214	0	0	1.73207	2892856	0.0137532	0.02354	0.584249	0.983429	0.195929	0	505	544	0	0	0.14037	6.24342
69_36	69_B2_100_L0_KapK-12-1-36	3300010267_9	1944	2161	44.3878	15.8522	47.0549	44.3878	-1.73207		1.73207	96.2132	1.75088	45036	393	48.6876	0.0322172	0	0	2.12979	2977202	0.015127	0.0317037	0.477135	0.969408	0.266936	0	653	726	0	0	0.158967	7.2905
69_36	69_B2_100_L0_KapK-12-1-36	3300010269_10	1567	1656	44.2379	14.435	45.9022	44.2379	-1.79952		1.79952	96.0212	1.70888	41607	238	50.1894	0.0240623	0	0	1.76086	3044769	0.0136651	0.0237751	0.574765	0.978035	0.225038	0	515	544	0	0	0.144472	6.09967
69_36	69_B2_100_L0_KapK-12-1-36	3300005613_29	2121	2170	53.0714	23.5248	51.9715	53.0714	-1.84747		1.84747	96.6876	1.84562	85022	270	59.4559	0.0562805	0	0	1.35441	2046091	0.0415534	0.054726	0.759298	0.98426	0.200965	0	1037	1061	0	0	0.198483	11.0694
69_36	69_B2_100_L0_KapK-12-1-36	3300005615_12	4652	4753	39.6541	9.81949	61.0274	39.6541	-1.59899		1.59899	96.0525	1.71963	77766	230	48.8173	0.0621403	0	0	2.42358	3033008	0.0256399	0.060249	0.425566	0.979465	0.22916	0	1534	1567	0	0	0.112057	11.9345
69_36	69_B2_100_L0_KapK-12-1-36	3300005615_15	7903	8154	44.132	15.2541	60.5849	44.132	-1.76024		1.76024	96.1048	1.72684	117332	389	58.3161	0.1508	0	0	3.06696	2386284	0.0491693	0.13998	0.351259	0.954671	0.316113	0	3312	3417	0	0	0.115941	13.4662
69_36	69_B2_100_L0_KapK-12-1-36	3300005615_23	683	698	51.2077	23.4008	38.5166	51.2077	-1.9341		1.9341	96.4183	1.85629	24939	276	59.2375	0.0318707	0	0	1.4333	1121564	0.0222359	0.0313682	0.708869	0.970472	0.236562	0	609	622	0	0	0.215359	5.87376
69_36	69_B2_100_L0_KapK-12-1-36	3300005645_23	438	461	56.5358	25.8672	57.4147	56.5358	-1.7679		1.7679	96.9017	1.94463	23561	178	59.4975	0.017641	0	0	1.10615	1477355	0.0159481	0.0174863	0.912034	0.981183	0.20966	0	296	312	0	0	0.182726	5.3581
69_36	69_B2_100_L0_KapK-12-1-36	3300005985_18	6557	7369	38.7403	9.58386	62.7182	38.7403	-1.49138		1.49138	96.2356	1.75083	110994	368	47.3322	0.0513008	0	0	2.57199	5564744	0.0199459	0.0500072	0.398861	0.957584	0.317321	0	1178	1324	0	0	0.123273	10.9139
69_36	69_B2_100_L0_KapK-12-1-36	3300012279_1	4882	4939	42.1122	13.0642	59.785	42.1122	-1.42741		1.42741	96.6412	1.93216	56387	427	51.3076	0.0404791	0	0	3.68849	5138034	0.0109744	0.0396708	0.276638	0.935039	0.378824	0	950	961	0	0	0.115953	9.85182
69_36	69_B2_100_L0_KapK-12-1-36	3300012521_46	1075	1085	44.5963	15.4607	45.3717	44.5963	-1.80645		1.80645	96.0552	1.72301	27503	238	51.1208	0.0267726	0	0	1.75926	1807255	0.0152181	0.0264174	0.576063	0.97265	0.247979	0	595	600	0	0	0.148556	5.30197
69_36	69_B2_100_L0_KapK-12-1-36	3300011828_3	3191	3618	40.8878	12.869	59.4712	40.8878	-1.42676		1.42676	96.5476	1.85251	45996	422	50.4342	0.0481499	0	0	3.2158	3071951	0.0149729	0.047009	0.318511	0.930306	0.400832	0	1039	1178	0	0	0.110736	8.41126
69_36	69_B2_100_L0_KapK-12-1-36	3300011828_5	2056	2073	40.2735	11.1919	60.0908	40.2735	-1.48722		1.48722	96.3518	1.79797	29389	399	47.787	0.0311821	0	0	2.84079	2677433	0.0109766	0.030701	0.357531	0.917602	0.417113	0	768	774	0	0	0.110125	8.0678
69_36	69_B2_100_L0_KapK-12-1-36	3300011828_7	2126	2154	39.9062	11.1617	62.4956	39.9062	-1.53389		1.53389	96.2386	1.81263	32563	267	47.3988	0.0408348	0	0	2.63971	2104994	0.0154694	0.0400123	0.386616	0.965822	0.270486	0	1010	1023	0	0	0.112767	7.7784
69_36	69_B2_100_L0_KapK-12-1-36	3300011846_3	2209	2279	38.072	8.38055	61.6935	38.072	-1.35454		1.35454	96.4756	1.8089	30119	235	46.4799	0.0298339	0	0	2.88067	2908199	0.0103566	0.0293933	0.352345	0.938433	0.362858	0	760	784	0	0	0.111342	7.96516
69_36	69_B2_100_L0_KapK-12-1-36	3300002009_1	8787	9574	39.4247	10.2687	62.2943	39.4247	-1.49572		1.49572	96.2834	1.76651	127363	452	49.5769	0.062088	0	0	2.96369	6079504	0.0209496	0.0601998	0.348001	0.959908	0.310384	0	1445	1575	0	0	0.112148	13.8338
69_36	69_B2_100_L0_KapK-12-1-36	3300010271_30	764	768	43.8789	13.2505	44.3574	43.8789	-1.79427		1.79427	96.0184	1.71751	21337	202	49.6209	0.0213495	0	0	1.57923	1578303	0.013519	0.0211232	0.640004	0.977712	0.227079	0	484	487	0	0	0.151767	5.2658
69_36	69_B2_100_L0_KapK-12-1-36	3300010273_11	1560	1775	43.3177	14.3588	45.1885	43.3177	-1.7431		1.7431	96.0747	1.69276	44607	238	48.2238	0.0255509	0	0	1.72374	3009322	0.0148229	0.0252273	0.587576	0.958037	0.312636	0	518	590	0	0	0.13556	6.06492
69_36	69_B2_100_L0_KapK-12-1-36	3300010274_12	1554	1649	44.1207	14.485	45.7522	44.1207	-1.79139		1.79139	96.0325	1.70397	41646	238	49.8158	0.0245099	0	0	1.74701	2968439	0.0140296	0.0242119	0.57945	0.965903	0.278295	0	524	556	0	0	0.142372	6.3421
69_36	69_B2_100_L0_KapK-12-1-36	3300010277_12	1559	1663	44.0764	14.5084	45.751	44.0764	-1.78352		1.78352	96.0472	1.70335	42019	238	49.8446	0.0243426	0	0	1.74445	3011184	0.0139543	0.0240487	0.580252	0.969312	0.261905	0	518	552	0	0	0.140534	6.42604
69_36	69_B2_100_L0_KapK-12-1-36	3300005253_16	2397	2474	55.2405	24.7181	43.1449	55.2405	-1.86055		1.86055	96.7878	1.85765	98080	219	63.1959	0.0388706	0	0	1.39343	3515972	0.0278956	0.0381248	0.73169	0.964363	0.265411	0	682	704	0	0	0.200652	10.1923
69_36	69_B2_100_L0_KapK-12-1-36	3300005253_25	3917	4012	66.174	30.7914	39.3503	66.174	-2.24751		2.24751	96.7592	1.79667	211543	468	80.3125	0.196093	0.129449	1329542	1.25493	1353804	0.156258	0.178064	0.87754	0.970567	0.273448	0	2893	2964	1992	2648	0.203608	11.6474
69_36	69_B2_100_L0_KapK-12-1-36	3300005286_54	1576	1611	38.7573	9.57812	63.4101	38.7573	-1.55431		1.55431	96.0642	1.63553	27697	220	45.1091	0.0227188	0	0	2.25432	2748300	0.0100779	0.0224626	0.44865	0.953755	0.30757	0	573	586	0	0	0.110188	6.28838
69_36	69_B2_100_L0_KapK-12-1-36	3300005290_10	4167	4757	45.5367	19.4029	58.6618	45.5367	-1.58945		1.58945	96.5864	1.84314	149260	256	51.4512	0.0540723	0	0	1.45135	4006266	0.0372566	0.0526364	0.707811	0.991979	0.14221	0	1040	1187	0	0	0.225362	11.8887
69_36	69_B2_100_L0_KapK-12-1-36	3300009762_4	1853	2012	46.0298	17.7101	50.3725	46.0298	-1.76491		1.76491	96.2326	1.73812	42963	425	55.4361	0.0243525	0	0	2.15518	3802193	0.0112995	0.0240584	0.469671	0.937861	0.382509	0	487	529	0	0	0.145635	6.9273
69_36	69_B2_100_L0_KapK-12-1-36	3300009769_56	1996	2057	46.7866	18.1035	59.3059	46.7866	-1.84006		1.84006	96.1916	1.73138	39786	371	54.3525	0.0505865	0	0	2.41869	1902288	0.0209148	0.0493283	0.423993	0.953678	0.32548	0	1049	1081	0	0	0.148881	8.38345
69_36	69_B2_100_L0_KapK-12-1-36	3300009770_15	3881	4097	41.0788	11.1282	61.3203	41.0788	-1.49231		1.49231	96.4292	1.85004	55604	336	50.5951	0.04522	0	0	3.02669	3721719	0.0149404	0.0442128	0.337921	0.955858	0.320323	0	1043	1101	0	0	0.114754	9.15162
69_36	69_B2_100_L0_KapK-12-1-36	3300009770_40	3387	4003	46.7774	18.4597	59.2166	46.7774	-1.78116		1.78116	96.3336	1.68695	67480	320	58.0224	0.0998555	0	0	2.77447	1874920	0.0359909	0.0950318	0.378725	0.961659	0.304286	0	1806	2135	0	0	0.152087	9.20559
69_36	69_B2_100_L0_KapK-12-1-36	3300009770_42	1524	1541	39.7917	10.8533	63.2903	39.7917	-1.63984		1.63984	95.9675	1.63044	26668	283	47.3677	0.033686	0	0	2.29935	1820312	0.0146502	0.0331249	0.442272	0.95548	0.296196	0	837	847	0	0	0.112883	7.37641
69_36	69_B2_100_L0_KapK-12-1-36	3300012010_10	971	975	42.8574	17.2615	56.0499	42.8574	-1.57641		1.57641	96.3026	1.74445	29254	540	48.1151	0.0214477	0	0	1.42845	1948370	0.0150146	0.0212193	0.707592	0.935225	0.339185	0	498	500	0	0	0.21857	8.32684
69_36	69_B2_100_L0_KapK-12-1-36	3300012010_8	47150	47576	68.2847	32.6566	37.9825	68.2847	-1.90165		1.90165	97.2992	1.86766	1506449	1625	143.485	1.31038	0.94663	2279646	2.15653	2479215	0.607631	0.730282	0.832051	0.99768	0.0813967	0.603063	19018	19190	15076	34369	0.296394	29.6073
69_36	69_B2_100_L0_KapK-12-1-36	3300012014_13	1052	1084	40.2343	12.7244	55.1933	40.2343	-1.47786		1.47786	96.3478	1.81049	29367	189	44.361	0.0201457	0	0	1.48534	2165226	0.013563	0.0199441	0.68005	0.973531	0.240555	0	486	501	0	0	0.230444	9.03002
69_36	69_B2_100_L0_KapK-12-1-36	3300012014_16	30502	30557	68.085	32.5138	39.5221	68.085	-1.92129		1.92129	97.2824	1.86215	901402	1634	153.823	1.52346	1.22231	1311478	2.30799	1365592	0.660081	0.782043	0.844047	0.992888	0.0976371	0.522834	22336	22376	18693	24516	0.281394	29.2601
69_36	69_B2_100_L0_KapK-12-1-36	3300012019_4	52609	53582	56.7545	27.3564	61.104	56.7545	-1.86324		1.86324	96.7072	1.8855	1285786	1638	114.557	1.05598	0.633166	2699577	2.36511	2879814	0.446482	0.652149	0.684632	0.980911	0.219896	0.444262	18268	18606	11901	32128	0.222871	26.057
69_36	69_B2_100_L0_KapK-12-1-36	3300012019_6	42321	42587	67.6929	32.6488	38.1454	67.6929	-1.81342		1.81342	97.4334	1.83888	1286281	1541	153.458	1.39535	0.987488	1877834	2.2413	2066113	0.622561	0.752253	0.827595	0.994871	0.113668	0.617154	20483	20612	16050	30140	0.306167	33.932
69_36	69_B2_100_L0_KapK-12-1-36	3300012019_7	1256	1281	41.744	16.3209	60.794	41.744	-1.67525		1.67525	96.0211	1.75833	24191	497	50.5031	0.0277842	0	0	2.21049	1924616	0.0125693	0.0274018	0.458702	0.936302	0.360127	0	653	666	0	0	0.124172	6.72142
69_36	69_B2_100_L0_KapK-12-1-36	3300012045_6	1976	2053	49.1802	23.0679	62.6076	49.1802	-1.8266		1.8266	96.3306	1.74513	69504	287	58.1137	0.037677	0	0	1.45271	2679859	0.0259357	0.036976	0.701419	0.986247	0.181816	0	737	766	0	0	0.162494	10.0067
69_36	69_B2_100_L0_KapK-12-1-36	3300012080_2	12087	12357	53.361	24.9315	60.5057	53.361	-1.90969		1.90969	96.4685	1.81504	449280	401	64.7191	0.10991	0	0	1.46759	5999070	0.0748916	0.104085	0.719522	0.983685	0.1995	0	2015	2060	0	0	0.164519	17.2843
69_36	69_B2_100_L0_KapK-12-1-36	3300012089_15	446	456	48.2719	18.0376	39.6238	48.2719	-1.97149		1.97149	95.9918	1.54852	16023	398	51.5209	0.0214452	0	0	1.37378	1026428	0.0156104	0.0212169	0.735754	0.96601	0.262265	0	435	444	0	0	0.174153	4.18539
69_36	69_B2_100_L0_KapK-12-1-36	3300012090_13	3441	3512	38.4627	8.7202	63.0444	38.4627	-1.49431		1.49431	96.1957	1.7286	48711	243	46.8375	0.0354794	0	0	2.77311	3807305	0.0127941	0.0348574	0.367041	0.948828	0.342402	0	904	922	0	0	0.110351	9.41696
69_36	69_B2_100_L0_KapK-12-1-36	3300002963_6	2377	2576	39.2989	9.00192	60.2396	39.2989	-1.46623		1.46623	96.3162	1.78306	29605	266	48.3742	0.0374963	0	0	3.41952	2699869	0.0109653	0.036802	0.297955	0.952849	0.329543	0	880	954	0	0	0.114464	7.97448
69_36	69_B2_100_L0_KapK-12-1-36	3300003369_16	384573	398514	60.2651	28.1745	46.8896	60.2651	-1.85566		1.85566	97.0157	1.94679	1350715	32500	2873.86	17.6214	14.5945	1137046	17.7807	1362928	0.991039	1	0.991039	0.999935	0.00881854	0.689672	282167	292395	290281	330063	0.251058	30.2274
69_36	69_B2_100_L0_KapK-12-1-36	3300003689_2	2652	2677	39.2477	10.4415	63.6181	39.2477	-1.54987		1.54987	96.1371	1.66772	45592	236	48.3992	0.0299871	0	0	2.30418	3503244	0.0130142	0.0295419	0.440534	0.972145	0.250199	0	757	764	0	0	0.110262	9.01207
69_36	69_B2_100_L0_KapK-12-1-36	3300004628_6	2996	6024	47.1296	13.4405	26.4426	47.1296	-1.4424		1.4424	96.8372	2.15335	86146	285	52.2097	0.0691412	0	0	3.29412	4104282	0.0209893	0.0668051	0.314187	0.988278	0.17257	0	730	1468	0	0	0.167505	7.85534
69_36	69_B2_100_L0_KapK-12-1-36	3300004632_4	4197	4311	38.4598	9.29362	63.2455	38.4598	-1.42867		1.42867	96.3536	1.77544	56336	246	46.6744	0.0392834	0	0	2.9429	4220382	0.0133486	0.0385218	0.346519	0.958651	0.300172	0	994	1021	0	0	0.116849	10.3166
69_36	69_B2_100_L0_KapK-12-1-36	3300013123_33	1576	1835	39.7902	10.4785	57.6772	39.7902	-1.5842		1.5842	96.0984	1.7005	38917	203	44.6296	0.023342	0	0	1.87635	3128351	0.0124401	0.0230717	0.539193	0.98133	0.211694	0	504	587	0	0	0.167864	6.76816
69_36	69_B2_100_L0_KapK-12-1-36	3300013125_40	1439	1675	39.0454	9.23529	58.0863	39.0454	-1.55403		1.55403	96.0915	1.70257	36620	203	44.0674	0.0219101	0	0	1.78607	2985194	0.0122672	0.0216719	0.566043	0.984017	0.192355	0	482	561	0	0	0.165398	6.37561
69_36	69_B2_100_L0_KapK-12-1-36	3300013128_16	1101	1167	53.7712	24.0282	37.5978	53.7712	-2.00771		2.00771	96.3764	1.76822	41253	330	64.1571	0.0206859	0	0	1.5213	3033857	0.0135975	0.0204734	0.664157	0.913043	0.42095	0	363	385	0	0	0.146797	5.83699
69_36	69_B2_100_L0_KapK-12-1-36	3300011536_6	1943	1954	38.0624	7.89506	61.8523	38.0624	-1.33726		1.33726	96.5196	1.85509	26259	229	46.5585	0.0355207	0	0	2.83225	2093765	0.0125415	0.0348972	0.359384	0.938885	0.368512	0	928	933	0	0	0.110416	7.6596
69_36	69_B2_100_L0_KapK-12-1-36	3300011580_6	2585	2611	40.702	12.2627	61.4239	40.702	-1.45308		1.45308	96.4811	1.83094	36032	612	50.7493	0.0445509	0	0	2.94927	2385318	0.0151057	0.0435731	0.346676	0.928096	0.405337	0	1084	1095	0	0	0.113799	9.16923
69_36	69_B2_100_L0_KapK-12-1-36	3300011707_2	2564	2659	41.3776	12.6364	60.0547	41.3776	-1.46108		1.46108	96.5166	1.85968	32760	434	50.4	0.0368832	0	0	3.35836	2982931	0.0109825	0.0362113	0.303289	0.952547	0.310888	0	860	891	0	0	0.116338	8.335
69_36	69_B2_100_L0_KapK-12-1-36	3300011244_1	10046	12301	39.4132	9.91993	60.3871	39.4132	-1.49996		1.49996	96.2658	1.76748	141554	462	51.4181	0.0877437	0	0	3.42527	5525864	0.0256166	0.0840044	0.304944	0.959459	0.309768	0	1818	2226	0	0	0.122424	13.2678
69_36	69_B2_100_L0_KapK-12-1-36	3300011244_3	1116	1330	39.1564	11.5126	53.0819	39.1564	-1.32932		1.32932	96.6769	1.92965	28137	410	45.6029	0.0194129	0	0	1.85109	2682960	0.0104873	0.0192257	0.545484	0.967284	0.248247	0	416	496	0	0	0.238726	8.93762
69_36	69_B2_100_L0_KapK-12-1-36	3300011355_1	2768	2955	40.4653	12.7881	56.7476	40.4653	-1.31303		1.31303	96.7702	1.87985	65861	556	45.1103	0.0199886	0	0	1.81555	5982123	0.0110096	0.0197901	0.55632	0.952783	0.320356	0	463	494	0	0	0.126508	9.32759
69_36	69_B2_100_L0_KapK-12-1-36	3300011390_5	5364	5451	51.5937	23.6451	60.6563	51.5937	-1.87947		1.87947	96.3857	1.79774	180056	448	63.895	0.122151	0	0	1.56191	2302333	0.0782059	0.114985	0.680139	0.979485	0.202983	0	2330	2368	0	0	0.141516	14.1041
69_36	69_B2_100_L0_KapK-12-1-36	3300011418_6	5956	6028	41.2294	11.6373	61.2358	41.2294	-1.44907		1.44907	96.531	1.88428	77626	284	50.9691	0.0548307	0	0	3.20163	4532678	0.0171259	0.0533546	0.320982	0.954276	0.334756	0	1314	1330	0	0	0.116952	11.6024
69_36	69_B2_100_L0_KapK-12-1-36	3300011454_2	2291	2316	37.7073	7.64785	61.6501	37.7073	-1.32254		1.32254	96.5207	1.82528	32233	235	45.0811	0.0278101	0	0	2.70934	3140226	0.0102645	0.027427	0.37425	0.92394	0.410808	0	730	738	0	0	0.112334	8.22246
69_36	69_B2_100_L0_KapK-12-1-36	3300011511_7	2171	2238	41.4517	13.0588	59.2234	41.4517	-1.4361		1.4361	96.5659	1.86207	28424	434	48.588	0.0337622	0	0	3.2639	2747834	0.0103441	0.0331986	0.311583	0.94399	0.350071	0	790	814	0	0	0.111602	7.41421
69_36	69_B2_100_L0_KapK-12-1-36	2124908038_8	243304	244666	60.5299	28.3335	45.718	60.5299	-1.78905		1.78905	97.123	1.96719	809189	24839	1628.15	17.7897	14.9487	685812	18.3014	832461	0.972044	1	0.972044	0.999439	0.0259629	0.679056	292271	293907	299773	205588	0.257399	29.6943
69_36	69_B2_100_L0_KapK-12-1-36	2124908038_9	382220	383425	71.6444	33.787	46.7577	71.6444	-1.53685		1.53685	97.8889	1.80686	739275	25907	1790.01	33.9013	33.7663	660602	37.1573	810276	0.912374	1	0.912374	0.997028	0.0743379	0.784116	471716	473203	578088	381886	0.268878	24.8097
69_36	69_B2_100_L0_KapK-12-1-36	2140918008_12	352915	357089	60.7729	28.4956	46.6125	60.7729	-1.78844		1.78844	97.134	1.96134	1165207	28886	1570.36	17.6117	14.4403	1009729	18.6238	1232169	0.945655	1	0.945655	0.998121	0.04922	0.655	286418	289805	289955	292776	0.256727	29.6439
69_36	69_B2_100_L0_KapK-12-1-36	2140918008_22	301217	301775	71.8185	33.9251	46.3334	71.8185	-1.52187		1.52187	97.9118	1.80087	583364	25908	1863.78	33.1064	29.5815	597492	37.1501	654618	0.891152	1	0.891152	0.992442	0.100184	0.775229	460142	460994	451273	269632	0.269627	24.6648
69_36	69_B2_100_L0_KapK-12-1-36	2209111006_1	4519	4628	39.6917	9.88168	60.311	39.6917	-1.56158		1.56158	96.1325	1.75809	75421	358	47.5842	0.0571892	0	0	2.43545	3211864	0.023482	0.0555847	0.422455	0.982198	0.212383	0	1407	1441	0	0	0.117278	11.3966
69_36	69_B2_100_L0_KapK-12-1-36	3300000041_1	6406	6781	40.0001	10.6062	60.6527	40.0001	-1.59947		1.59947	96.0824	1.73445	104795	376	49.3618	0.0724374	0	0	2.58827	3744448	0.0279868	0.069876	0.40052	0.975383	0.245431	0	1711	1811	0	0	0.119493	12.8874
69_36	69_B2_100_L0_KapK-12-1-36	3300000042_1	6366	6729	39.9559	10.3749	60.6316	39.9559	-1.55476		1.55476	96.1814	1.78868	100613	383	49.0556	0.0712005	0	0	2.67212	3775954	0.0266457	0.0687249	0.387716	0.968909	0.274845	0	1686	1782	0	0	0.123284	13.4646
69_36	69_B2_100_L0_KapK-12-1-36	3300000043_1	6252	6795	40.0464	10.7981	60.8996	40.0464	-1.61531		1.61531	96.0524	1.71229	104120	376	49.723	0.0732309	0	0	2.61334	3715658	0.028022	0.0706138	0.396834	0.957976	0.329451	0	1683	1829	0	0	0.117961	12.2019
69_36	69_B2_100_L0_KapK-12-1-36	3300000044_1	6709	7382	40.2134	11.0661	60.5676	40.2134	-1.60051		1.60051	96.1069	1.7432	112024	383	49.8106	0.0706758	0	0	2.64966	4199827	0.0266735	0.068236	0.3909	0.967842	0.273616	0	1597	1758	0	0	0.119886	13.2772
69_36	69_B2_100_L0_KapK-12-1-36	3300013137_47	1167	1260	39.2643	8.90079	55.881	39.2643	-1.58571		1.58571	96.0331	1.65535	35355	150	42.7509	0.0167131	0	0	1.39921	2959885	0.0119447	0.0165743	0.720679	0.964206	0.29434	0	394	426	0	0	0.160116	5.83087
69_36	69_B2_100_L0_KapK-12-1-36	3300013137_60	1307	1461	39.0698	8.85975	57.8283	39.0698	-1.53183		1.53183	96.1537	1.73087	30990	133	44.1453	0.0219755	0	0	1.84211	2597759	0.0119295	0.0217358	0.548842	0.985772	0.176715	0	503	562	0	0	0.163968	6.9166
69_36	69_B2_100_L0_KapK-12-1-36	3300013137_75	4159	5052	44.2443	15.3338	55.5816	44.2443	-1.55681		1.55681	96.5457	1.83314	162066	216	51.9442	0.105133	0	0	1.37916	2126016	0.0762299	0.0997954	0.763862	0.981616	0.213256	0	1956	2376	0	0	0.243085	11.7877
69_36	69_B2_100_L0_KapK-12-1-36	3300013138_33	1633	1750	39.0731	9.20122	54.8861	39.0731	-1.53486		1.53486	96.1373	1.67786	43773	207	43.0413	0.0183922	0	0	1.56213	3717826	0.0117738	0.0182241	0.646058	0.975058	0.236307	0	439	471	0	0	0.173026	7.19735
69_36	69_B2_100_L0_KapK-12-1-36	3300013138_49	1740	2081	39.6939	9.86149	58.073	39.6939	-1.55742		1.55742	96.1472	1.72019	44220	168	45.4471	0.0269504	0	0	1.86798	3064961	0.0144276	0.0265905	0.542584	0.972909	0.229547	0	568	679	0	0	0.17758	7.28288
69_36	69_B2_100_L0_KapK-12-1-36	3300013182_6	1719	1755	41.3105	12.2044	59.8828	41.3105	-1.39658		1.39658	96.61	1.8474	21442	261	46.919	0.037572	0	0	3.38103	1929520	0.0111126	0.036875	0.301359	0.935009	0.345255	0	891	910	0	0	0.113961	7.31944
69_36	69_B2_100_L0_KapK-12-1-36	3300013129_62	1489	1492	62.1025	29.2809	33.1718	62.1025	-2.11595		2.11595	96.7421	1.80515	76291	462	69.2296	0.0730662	0	0	1.21443	1268028	0.0601651	0.0704607	0.853881	0.967628	0.256861	0	1174	1177	0	0	0.229814	8.93425
69_36	69_B2_100_L0_KapK-12-1-36	3300013133_35	1772	1817	42.3632	14.1563	62.9901	42.3632	-1.71987		1.71987	96.0433	1.6515	50594	251	50.493	0.0336367	0	0	1.52145	2288452	0.0221084	0.0330773	0.668386	0.962383	0.304799	0	774	794	0	0	0.129412	7.53265
69_36	69_B2_100_L0_KapK-12-1-36	3300013136_40	1568	1806	39.8029	10.7576	57.7416	39.8029	-1.57364		1.57364	96.1325	1.72948	36250	203	44.7531	0.0243487	0	0	1.98309	2952401	0.0122781	0.0240546	0.510428	0.986333	0.176967	0	531	612	0	0	0.172326	6.93793
69_36	69_B2_100_L0_KapK-12-1-36	3300013005_22	6072	6118	41.8862	12.5452	60.4086	41.8862	-1.40324		1.40324	96.6816	1.9583	70951	342	52.2467	0.0823818	0	0	3.612	3110822	0.0228078	0.0790797	0.288415	0.971977	0.256998	0	1952	1967	0	0	0.118107	11.4504
69_36	69_B2_100_L0_KapK-12-1-36	3300013006_57	1144	1208	49.4942	24.2625	63.3411	49.4942	-1.9106		1.9106	96.2073	1.73893	48425	236	56.0475	0.0336726	0	0	1.23438	1775182	0.0272789	0.033112	0.823837	0.986665	0.179681	0	644	680	0	0	0.172124	8.52487
69_36	69_B2_100_L0_KapK-12-1-36	3300013102_21	2084	2132	40.2462	12.6782	62.2656	40.2462	-1.49812		1.49812	96.3283	1.77887	48964	231	46.9453	0.0177591	0	0	1.75237	4831496	0.0101343	0.0176023	0.575738	0.981476	0.213612	0	431	441	0	0	0.111368	8.15621
69_36	69_B2_100_L0_KapK-12-1-36	3300012961_8	1973	2046	39.3338	9.85238	63.9487	39.3338	-1.50391		1.50391	96.2497	1.78043	35040	250	46.8449	0.0302366	0	0	2.29675	2661610	0.013165	0.029784	0.442014	0.976188	0.233978	0	741	769	0	0	0.112794	8.27207
69_36	69_B2_100_L0_KapK-12-1-36	3300012684_21	744	763	49.9817	21.5596	53.4429	49.9817	-1.65793		1.65793	96.6715	1.88838	33852	181	53.1429	0.0181398	0	0	1.12673	2102664	0.0160996	0.0179763	0.8956	0.974984	0.228538	0	354	363	0	0	0.236532	7.62746
69_36	69_B2_100_L0_KapK-12-1-36	3300012789_1	2624	2638	39.3207	9.63833	63.3272	39.3207	-1.57998		1.57998	96.056	1.66012	44982	218	49	0.0312084	0	0	2.30614	3323948	0.0135327	0.0307264	0.440426	0.941009	0.339748	0	789	794	0	0	0.113656	8.33349
69_36	69_B2_100_L0_KapK-12-1-36	3300012790_2	1951	1963	39.2303	9.81822	63.6341	39.2303	-1.5838		1.5838	96.0402	1.69511	34773	203	47.8308	0.0251729	0	0	2.21468	3059278	0.0113664	0.0248587	0.45724	0.958201	0.314837	0	638	642	0	0	0.110976	7.38118
69_36	69_B2_100_L0_KapK-12-1-36	3300012791_2	2001	2013	39.2588	9.76519	63.604	39.2588	-1.59016		1.59016	96.0267	1.68976	35388	203	47.9512	0.0255518	0	0	2.23324	3092935	0.0114416	0.0252281	0.453524	0.967656	0.278931	0	647	651	0	0	0.11023	7.31074
69_36	69_B2_100_L0_KapK-12-1-36	3300012798_7	2953	2975	39.4393	10.0388	63.3007	39.4393	-1.5684		1.5684	96.0983	1.6839	49323	218	49.0776	0.0306817	0	0	2.37891	3824263	0.0128974	0.0302158	0.426842	0.947768	0.324504	0	772	778	0	0	0.110461	8.38157
69_36	69_B2_100_L0_KapK-12-1-36	3300012808_10	1961	1974	39.2371	9.80011	63.6339	39.2371	-1.58865		1.58865	96.0278	1.69521	34815	203	47.8886	0.0253245	0	0	2.22479	3058543	0.0113829	0.0250065	0.455196	0.960593	0.30381	0	641	645	0	0	0.11114	7.43797
69_36	69_B2_100_L0_KapK-12-1-36	3300012809_3	2357	2518	40.4508	12.8274	58.3162	40.4508	-1.52939		1.52939	96.2984	1.70674	66809	190	44.5393	0.0168843	0	0	1.52445	6032043	0.0110757	0.0167426	0.661528	0.986512	0.182818	0	391	417	0	0	0.113466	7.26532
69_36	69_B2_100_L0_KapK-12-1-36	3300012811_6	2944	2963	39.435	10.0257	63.3004	39.435	-1.57172		1.57172	96.0901	1.68756	49233	218	49.1347	0.0305622	0	0	2.37343	3823385	0.0128768	0.0300999	0.427803	0.952441	0.312243	0	770	775	0	0	0.110198	8.46843
69_36	69_B2_100_L0_KapK-12-1-36	3300012812_7	2972	2993	39.417	9.91153	63.3058	39.417	-1.57033		1.57033	96.0903	1.68255	49673	218	49.1325	0.0305801	0	0	2.37509	3858004	0.0128753	0.0301172	0.427507	0.951886	0.318794	0	770	776	0	0	0.110469	8.40708
69_36	69_B2_100_L0_KapK-12-1-36	3300014155_25	471	478	38.5481	9.14367	64.1159	38.5481	-1.61297		1.61297	95.8922	1.57981	8290	146	46.3128	0.0257324	0	0	2.2228	716100	0.0115766	0.0254042	0.455696	0.906609	0.419025	0	658	668	0	0	0.127753	4.71074
69_36	69_B2_100_L0_KapK-12-1-36	3300014491_13	2601	3317	42.2469	12.9932	42.4975	42.2469	-1.58547		1.58547	96.3484	1.80553	97939	234	48.3172	0.0504613	0	0	1.43086	2777119	0.0352664	0.0492093	0.716662	0.979538	0.223369	0	937	1194	0	0	0.224253	9.34007
69_36	69_B2_100_L0_KapK-12-1-36	3300014491_19	1454	1567	44.5437	14.8748	42.2951	44.5437	-1.82323		1.82323	95.9842	1.64167	43621	225	50.8996	0.0458848	0	0	1.59987	1520938	0.0286803	0.0448481	0.6395	0.97859	0.225082	0	956	1030	0	0	0.131572	5.51443
69_36	69_B2_100_L0_KapK-12-1-36	3300014496_23	3554	3603	48.8207	18.8252	46.9372	48.8207	-1.44796		1.44796	97.1277	1.93318	148341	313	54.3772	0.102018	0	0	1.18574	1724141	0.0860376	0.096987	0.887105	0.984423	0.191844	0	2061	2090	0	0	0.31708	17.1913
69_36	69_B2_100_L0_KapK-12-1-36	3300014496_24	1425	1435	47.039	17.0897	48.7104	47.039	-1.36864		1.36864	97.1561	1.946	56393	303	50.1717	0.0447571	0	0	1.19703	1508229	0.0373902	0.0437703	0.854237	0.986488	0.182802	0	945	951	0	0	0.287143	11.5699
69_36	69_B2_100_L0_KapK-12-1-36	3300014498_13	2144	2216	46.6336	17.8416	49.3042	46.6336	-1.48872		1.48872	96.8519	1.92819	75377	564	51.5222	0.0449719	0	0	1.37109	2298079	0.0328	0.0439757	0.745867	0.98273	0.204753	0	933	964	0	0	0.269934	12.9586
69_36	69_B2_100_L0_KapK-12-1-36	3300012858_9	3363	3404	41.3043	12.86	60.5242	41.3043	-1.49647		1.49647	96.4175	1.83321	45336	413	51.1116	0.0408292	0	0	3.10111	3443414	0.013166	0.040007	0.329093	0.914014	0.435646	0	977	989	0	0	0.12371	10.3616
69_36	69_B2_100_L0_KapK-12-1-36	3300012859_8	2922	2946	39.4009	9.9059	63.3797	39.4009	-1.57434		1.57434	96.0821	1.69341	49129	297	49.0309	0.0308309	0	0	2.36266	3764888	0.0130493	0.0303605	0.42981	0.95184	0.307396	0	776	782	0	0	0.111521	8.83205
69_36	69_B2_100_L0_KapK-12-1-36	3300012860_4	2914	2944	39.4874	10.0235	63.3844	39.4874	-1.56895		1.56895	96.103	1.70072	49208	218	48.9145	0.031182	0	0	2.3624	3728083	0.0131993	0.0307008	0.429932	0.964817	0.292656	0	782	790	0	0	0.113987	8.53236
69_36	69_B2_100_L0_KapK-12-1-36	3300012862_7	2937	2961	39.4708	10.0178	63.3611	39.4708	-1.57075		1.57075	96.0967	1.69908	49283	218	48.795	0.0305716	0	0	2.37145	3822893	0.0128915	0.030109	0.428162	0.931301	0.388112	0	768	775	0	0	0.115755	8.60784
69_36	69_B2_100_L0_KapK-12-1-36	3300012883_1	2800	2841	60.0197	29.3424	38.7518	60.0197	-1.9201		1.9201	96.914	1.8234	122134	956	71.0494	0.162624	0.101188	1042254	1.39613	1048524	0.116482	0.150089	0.776084	0.98464	0.186322	0	2670	2710	1696	1768	0.261559	12.538
69_36	69_B2_100_L0_KapK-12-1-36	3300012886_9	2548	3954	45.0025	14.0663	34.4762	45.0025	-1.70713		1.70713	96.2274	1.83991	73376	247	50.7441	0.045838	0	0	2.42404	3880320	0.0189098	0.0448033	0.422062	0.981163	0.210263	0	657	1019	0	0	0.175016	7.98875
69_36	69_B2_100_L0_KapK-12-1-36	3300012889_8	2521	3721	45.4725	14.3015	34.633	45.4725	-1.70035		1.70035	96.2857	1.84527	71154	285	51.5609	0.0462501	0	0	2.37697	3656882	0.0194576	0.0451968	0.430507	0.982584	0.206351	0	689	1018	0	0	0.164393	7.53386
69_36	69_B2_100_L0_KapK-12-1-36	3300012900_5	2120	2182	61.3951	30.0716	35.8828	61.3951	-1.91338		1.91338	97.012	1.81979	110672	297	71.2634	0.119547	0	0	1.21042	1120561	0.0987648	0.112678	0.876523	0.954748	0.27206	0	1892	1947	0	0	0.280041	11.6439
69_36	69_B2_100_L0_KapK-12-1-36	3300012901_2	1980	2040	63.0127	30.4965	34.9245	63.0127	-2.01863		2.01863	96.9507	1.7717	111085	340	70.5302	0.139239	0.106213	919077	1.15711	923144	0.120333	0.12998	0.925782	0.988742	0.170702	0	2145	2210	1693	1556	0.263642	10.0736
69_36	69_B2_100_L0_KapK-12-1-36	3300012904_3	2075	2162	61.0925	30.4605	36.2124	61.0925	-1.92692		1.92692	97.0176	1.82578	107684	297	71.6937	0.140414	0.100797	936271	1.22647	940582	0.114487	0.131002	0.873932	0.981493	0.190806	0	2206	2299	1658	1552	0.277763	11.3454
69_36	69_B2_100_L0_KapK-12-1-36	3300012905_2	2060	2106	63.2327	30.2427	35.4327	63.2327	-1.98243		1.98243	96.999	1.77366	113042	517	71.0063	0.143252	0.10685	924431	1.1779	929498	0.121616	0.133464	0.911229	0.990942	0.150987	0	2216	2266	1699	1571	0.250457	10.0631
69_36	69_B2_100_L0_KapK-12-1-36	3300012906_2	1955	2026	61.6505	30.643	37.1037	61.6505	-1.99506		1.99506	96.9285	1.78155	98592	448	71.1856	0.144222	0.100527	863571	1.26673	865951	0.113854	0.134304	0.847732	0.984164	0.201967	0	2258	2340	1635	1412	0.24832	9.99904
69_36	69_B2_100_L0_KapK-12-1-36	3300012916_8	1819	1886	62.9936	30.6981	35.0933	62.9936	-1.99894		1.99894	97.0139	1.81812	101783	282	70.9784	0.130823	0.0985372	905029	1.16724	908133	0.112079	0.122627	0.913984	0.984639	0.195804	0	2003	2077	1570	1421	0.266414	10.3271
69_36	69_B2_100_L0_KapK-12-1-36	3300014823_4	56249	57438	68.0917	32.5712	37.7689	68.0917	-1.9005		1.9005	97.291	1.87126	1836240	1625	139.278	1.13352	0.813782	3208909	2.1299	3450313	0.532195	0.678103	0.784829	0.994583	0.130184	0.529177	16303	16647	12850	41236	0.29556	29.2935
69_36	69_B2_100_L0_KapK-12-1-36	3300014056_5	31385	31447	68.2952	32.8336	38.0647	68.2952	-1.83929		1.83929	97.4202	1.85632	952833	1718	160.816	1.6761	1.40584	1220435	2.25408	1281404	0.743585	0.812898	0.914734	0.999349	0.0432307	0.594249	24493	24541	21613	26377	0.322234	31.6422
69_36	69_B2_100_L0_KapK-12-1-36	3300014058_4	26681	26806	68.3806	32.7486	37.6623	68.3806	-1.88297		1.88297	97.3308	1.86165	844388	1625	146.672	1.3049	0.936091	1291745	2.17079	1404696	0.601118	0.728801	0.824804	0.997204	0.0901594	0.594478	18994	19083	14886	19229	0.296946	24.417
69_36	69_B2_100_L0_KapK-12-1-36	3300014060_26	7046	7204	44.8756	15.898	55.3046	44.8756	-1.6613		1.6613	96.4024	1.79798	234843	519	51.3094	0.105872	0	0	1.3765	3053334	0.0769136	0.10046	0.765614	0.990096	0.160869	0	2308	2359	0	0	0.238387	18.7373
69_36	69_B2_100_L0_KapK-12-1-36	3300014060_37	3465	3652	51.3639	22.3275	43.2101	51.3639	-1.93346		1.93346	96.3542	1.7738	145840	520	58.7118	0.0819333	0	0	1.28616	2289349	0.0637037	0.0786666	0.809793	0.988025	0.171051	0	1514	1595	0	0	0.225321	12.5964
69_36	69_B2_100_L0_KapK-12-1-36	3300014065_2	3480	3537	40.7611	12.4347	60.8391	40.7611	-1.4877		1.4877	96.4007	1.81006	49788	418	50.139	0.0376839	0	0	2.8954	3825398	0.0130151	0.0369827	0.351924	0.9466	0.352367	0	910	925	0	0	0.124783	9.94625
69_36	69_B2_100_L0_KapK-12-1-36	3300014092_4	2668	2702	41.4685	13.3272	60.9739	41.4685	-1.4789		1.4789	96.4801	1.81999	35665	758	51.0229	0.048156	0	0	3.14151	2326647	0.0153289	0.0470149	0.326044	0.93396	0.377828	0	1147	1161	0	0	0.122595	8.95574
69_36	69_B2_100_L0_KapK-12-1-36	3300014149_19	2557	2578	41.8192	12.4874	58.118	41.8192	-1.38984		1.38984	96.6859	1.94333	31740	255	46.6765	0.0491486	0	0	3.3966	2193509	0.01447	0.0479604	0.301707	0.955947	0.306692	0	1166	1175	0	0	0.164187	10.5142
69_36	69_B2_100_L0_KapK-12-1-36	3300015202_9	906	1158	45.0259	14.8656	39.6298	45.0259	-1.67962		1.67962	96.3585	1.75478	44934	163	47.9552	0.0118392	0	0	1.16028	4403670	0.0102038	0.0117694	0.866973	0.969429	0.253322	0	206	263	0	0	0.276768	6.22588
69_36	69_B2_100_L0_KapK-12-1-36	3300015206_9	6457	6634	41.8078	12.8091	60.6815	41.8078	-1.38257		1.38257	96.738	1.94365	77096	313	51.057	0.0508859	0	0	3.59746	5450430	0.0141449	0.0496129	0.285106	0.956657	0.321871	0	1185	1217	0	0	0.118278	11.9647
69_36	69_B2_100_L0_KapK-12-1-36	3300015208_13	2742	2767	40.1814	11.2628	62.5137	40.1814	-1.4991		1.4991	96.3055	1.77793	42530	357	47.8403	0.0474172	0	0	2.61406	2344635	0.0181393	0.0463106	0.391688	0.973088	0.252753	0	1169	1180	0	0	0.120315	9.53438
69_36	69_B2_100_L0_KapK-12-1-36	3300015370_15	6549	7209	62.3733	30.8879	48.8904	62.3733	-2.18782		2.18782	96.5824	1.82807	336634	528	74.8741	0.111985	0	0	1.33564	4015012	0.0838438	0.105942	0.79141	0.984668	0.208562	0	1631	1796	0	0	0.211114	15.0443
69_36	69_B2_100_L0_KapK-12-1-36	3300016461_4	12215	12466	52.657	24.4023	60.5006	52.657	-1.89347		1.89347	96.4512	1.80542	445289	448	63.7493	0.0965634	0	0	1.47409	6797589	0.0655069	0.0920476	0.711663	0.983862	0.203368	0	1797	1834	0	0	0.155352	16.9556
69_36	69_B2_100_L0_KapK-12-1-36	3300018043_17	914	1086	45.8877	16.6987	42.471	45.8877	-1.47882		1.47882	96.8767	1.98908	13258	473	57.8952	0.0383628	0	0	3.75947	1299254	0.0102043	0.0376363	0.27113	0.920393	0.409756	0	703	836	0	0	0.21789	6.71909
69_36	69_B2_100_L0_KapK-12-1-36	3300018057_22	1869	1920	41.8401	14.4065	59.1152	41.8401	-1.53698		1.53698	96.3954	1.85132	38481	288	47.7432	0.0280893	0	0	2.0876	2859913	0.0134553	0.0276985	0.485778	0.960991	0.276088	0	654	671	0	0	0.154269	9.1342
69_36	69_B2_100_L0_KapK-12-1-36	3300018088_20	1582	1602	40.633	11.58	62.8798	40.633	-1.54806		1.54806	96.2585	1.78322	23370	211	48.8912	0.038285	0	0	2.78537	1700246	0.0137451	0.0375614	0.365936	0.94516	0.356712	0	930	942	0	0	0.110617	6.8631
69_36	69_B2_100_L0_KapK-12-1-36	3300018422_12	2063	2076	72.7572	32.7951	39.0595	72.7572	-2.17582		2.17582	97.1093	1.79206	132216	413	78.0957	0.111203	0	0	1.1424	1358262	0.097342	0.105243	0.924926	0.990403	0.157931	0	1519	1528	0	0	0.221866	9.73096
69_36	69_B2_100_L0_KapK-12-1-36	3300018428_69	755	792	38.9722	9.44593	64.4431	38.9722	-1.53283		1.53283	96.1528	1.64166	11639	229	48.6987	0.0274255	0	0	2.6516	1125303	0.010343	0.0270528	0.382326	0.942636	0.339397	0	671	704	0	0	0.11973	5.15762
69_36	69_B2_100_L0_KapK-12-1-36	3300020056_43	1766	1820	41.6978	13.2344	60.6285	41.6978	-1.38626		1.38626	96.7362	1.86915	18652	323	50.4108	0.0458952	0	0	4.06868	1653528	0.0112801	0.0448579	0.251463	0.915533	0.414895	0	1068	1101	0	0	0.128221	7.58449
69_36	69_B2_100_L0_KapK-12-1-36	3300017925_12	2609	2843	44.5536	15.9526	47.6797	44.5536	-1.47942		1.47942	96.7626	1.91931	56305	880	52.2795	0.0446789	0	0	2.24955	2834916	0.0198613	0.0436955	0.454538	0.96916	0.261708	0	920	1003	0	0	0.155696	9.18089
69_36	69_B2_100_L0_KapK-12-1-36	3300017929_17	1466	1540	41.5519	14.7181	61.0298	41.5519	-1.69026		1.69026	96.003	1.6524	39633	288	47.3513	0.0208648	0	0	1.61454	3066845	0.0129231	0.0206486	0.625856	0.948956	0.331674	0	478	502	0	0	0.142383	8.15752
69_36	69_B2_100_L0_KapK-12-1-36	3300017938_12	19470	19927	56.32	26.1218	42.8343	56.32	-1.63186		1.63186	97.2008	1.91516	810318	1777	71.9707	0.216887	0.123599	4993644	1.38502	5174602	0.156595	0.194979	0.803137	0.977942	0.233529	0	3763	3851	2274	11356	0.287804	26.886
69_36	69_B2_100_L0_KapK-12-1-36	3300017938_17	1756	1846	41.9301	14.7927	60.1747	41.9301	-1.60022		1.60022	96.2419	1.80662	41090	288	47.8904	0.0249865	0	0	1.88369	3097716	0.0132646	0.0246769	0.537532	0.957715	0.308542	0	567	596	0	0	0.148898	8.79966
69_36	69_B2_100_L0_KapK-12-1-36	3300017941_14	1969	2048	41.8721	14.5116	59.3395	41.8721	-1.54492		1.54492	96.3789	1.84318	41299	288	48.5871	0.029769	0	0	2.07639	2880611	0.0143369	0.0293303	0.488808	0.962159	0.294603	0	684	711	0	0	0.154402	9.3951
69_36	69_B2_100_L0_KapK-12-1-36	3300017958_69	793	807	39.5601	10.336	64.2662	39.5601	-1.53532		1.53532	96.2254	1.6859	11064	265	50.9862	0.030748	0	0	2.88576	1038378	0.0106551	0.03028	0.351885	0.910592	0.429404	0	764	777	0	0	0.124705	5.59819
69_36	69_B2_100_L0_KapK-12-1-36	3300017964_48	1585	1623	41.5903	13.1187	60.0821	41.5903	-1.33949		1.33949	96.8173	1.91459	16585	323	50.1057	0.0431466	0	0	4.0703	1564573	0.0106003	0.042229	0.25102	0.902079	0.43873	0	1013	1037	0	0	0.118063	6.5012
69_36	69_B2_100_L0_KapK-12-1-36	3300017405_2	1724	1745	39.1129	9.8356	63.6729	39.1129	-1.58739		1.58739	96.029	1.66762	28558	218	48.9846	0.043918	0	0	2.38987	1554034	0.0183767	0.0429675	0.427688	0.95216	0.333309	0	1109	1123	0	0	0.110298	7.06802
69_36	69_B2_100_L0_KapK-12-1-36	3300017426_21	7779	9142	39.1399	9.33298	60.2006	39.1399	-1.54977		1.54977	96.1178	1.70926	115815	241	49.367	0.0802166	0	0	3.08948	4460522	0.0259644	0.0770836	0.336835	0.960602	0.305684	0	1744	2050	0	0	0.116801	13.3015
69_36	69_B2_100_L0_KapK-12-1-36	3300017426_31	44898	46455	67.2591	32.3731	37.8595	67.2591	-2.14076		2.14076	96.9565	1.80002	1446196	1725	137.432	1.11639	0.789672	2606950	2.16047	2798714	0.516736	0.672541	0.768333	0.987103	0.174978	0.513972	16042	16599	12604	32859	0.294126	34.8653
69_36	69_B2_100_L0_KapK-12-1-36	3300017428_7	1286	1353	47.3319	20.6226	56.4366	47.3319	-1.56984		1.56984	96.6718	1.8391	54462	192	51.6227	0.0326639	0	0	1.17601	1960819	0.0277751	0.0321362	0.864294	0.97651	0.228109	0	656	690	0	0	0.230824	9.9621
69_36	69_B2_100_L0_KapK-12-1-36	3300017431_20	4988	5153	58.6501	26.011	50.8676	58.6501	-1.59092		1.59092	97.3541	1.90577	248316	459	65.8314	0.105338	0	0	1.21709	2869093	0.0865486	0.0999796	0.865663	0.967975	0.260854	0	1739	1796	0	0	0.259232	17.0131
69_36	69_B2_100_L0_KapK-12-1-36	3300017444_29	8805	9201	39.4853	9.64834	63.1543	39.4853	-1.46136		1.46136	96.3782	1.80385	109690	369	50.8766	0.0769828	0	0	3.31205	4719221	0.0232432	0.0740943	0.313698	0.971339	0.254908	0	1866	1950	0	0	0.115034	13.5131
69_36	69_B2_100_L0_KapK-12-1-36	3300013469_2	2328	2401	37.8205	7.90716	62.2661	37.8205	-1.33236		1.33236	96.5116	1.8147	33010	235	45.7202	0.0288575	0	0	2.75083	3146672	0.0104904	0.0284451	0.368797	0.933344	0.393117	0	740	763	0	0	0.113341	8.43654
69_36	69_B2_100_L0_KapK-12-1-36	3300013485_2	2329	2423	37.5122	7.628	62.6403	37.5122	-1.3182		1.3182	96.5202	1.80259	32495	235	45.1947	0.0282271	0	0	2.79717	3220097	0.0100913	0.0278324	0.362574	0.956181	0.312879	0	723	752	0	0	0.116046	8.79597
69_36	69_B2_100_L0_KapK-12-1-36	3300013489_2	2398	2409	41.4508	13.3791	59.5213	41.4508	-1.44873		1.44873	96.5578	1.88646	30677	414	49.3994	0.0358648	0	0	3.25469	2783902	0.0110194	0.0352292	0.312792	0.908001	0.437614	0	861	865	0	0	0.125177	9.16483
69_36	69_B2_100_L0_KapK-12-1-36	3300013494_3	2303	2323	37.8347	7.91907	61.7909	37.8347	-1.31898		1.31898	96.5473	1.8634	31694	235	45.4069	0.0282812	0	0	2.77308	3107715	0.0101985	0.0278851	0.365733	0.944481	0.365668	0	741	747	0	0	0.112708	7.57206
69_36	69_B2_100_L0_KapK-12-1-36	3300013758_4	2370	2441	43.433	16.5677	59.6586	43.433	-1.51209		1.51209	96.5514	1.893	46430	1002	51.5889	0.0249939	0	0	2.28335	4241681	0.0109461	0.0246841	0.443449	0.92462	0.389426	0	559	575	0	0	0.118527	8.62891
69_36	69_B2_100_L0_KapK-12-1-36	3300013763_3	46117	46477	68.4656	32.5986	37.7465	68.4656	-1.89737		1.89737	97.316	1.8611	1479523	1471	145.379	1.34513	0.979969	2164973	2.15074	2365614	0.625429	0.739495	0.845751	0.997687	0.0789328	0.620675	19495	19647	15640	33860	0.298328	28.6316
69_36	69_B2_100_L0_KapK-12-1-36	3300013764_3	54530	55196	68.2775	32.7068	37.8697	68.2775	-1.89005		1.89005	97.3134	1.86408	1757920	1453	142.434	1.25983	0.90997	2754153	2.14381	2991391	0.58766	0.716298	0.820413	0.995626	0.114487	0.584211	18229	18452	14476	39868	0.298801	30.1381
69_36	69_B2_100_L0_KapK-12-1-36	3300013765_4	579	586	38.6502	9.84211	54.8589	38.6502	-1.51877		1.51877	96.0669	1.65192	18217	138	41.6865	0.0152517	0	0	1.24329	1485019	0.0122672	0.0151359	0.810467	0.976015	0.220809	0	390	395	0	0	0.208649	6.21039
69_36	69_B2_100_L0_KapK-12-1-36	3300013768_3	38398	38561	68.6137	32.7405	38.0503	68.6137	-1.8964		1.8964	97.3307	1.85711	1219559	1453	148.527	1.3834	1.00692	1746196	2.16945	1912517	0.637672	0.749276	0.851052	0.997936	0.0761979	0.631995	20077	20162	16073	28066	0.297117	27.6145
69_36	69_B2_100_L0_KapK-12-1-36	3300013770_7	29455	29539	68.4375	32.9455	38.0819	68.4375	-1.80944		1.80944	97.4682	1.84037	878750	2079	167.732	1.70332	1.4155	1126214	2.30063	1186902	0.740373	0.817922	0.905187	0.999128	0.04662	0.595647	24817	24887	21798	24549	0.319365	28.5843
69_36	69_B2_100_L0_KapK-12-1-36	3300017463_20	1651	1673	60.7729	28.8947	34.6837	60.7729	-2.00777		2.00777	96.8353	1.82717	83357	372	67.991	0.0823197	0	0	1.21981	1235185	0.0674854	0.0790225	0.854003	0.978394	0.235937	0	1337	1354	0	0	0.228419	9.83272
69_36	69_B2_100_L0_KapK-12-1-36	3300017490_4	2849	3020	56.2705	24.9368	32.861	56.2705	-2.04503		2.04503	96.4614	1.80734	100842	514	70.7663	0.165303	0	0	1.68512	1027996	0.0980957	0.152363	0.643828	0.981776	0.220754	0	2771	2938	0	0	0.149791	8.51647
69_36	69_B2_100_L0_KapK-12-1-36	3300017505_13	3584	3733	40.5776	11.7337	61.52	40.5776	-1.45486		1.45486	96.4815	1.83808	49600	477	51.2397	0.056738	0	0	3.05387	2669676	0.018579	0.0551584	0.336831	0.93835	0.36887	0	1342	1398	0	0	0.116346	10.6856
69_36	69_B2_100_L0_KapK-12-1-36	3300017513_8	1388	1404	56.3504	23.8617	39.9869	56.3504	-2.2265		2.2265	96.1977	1.63787	68293	239	61.6363	0.0361794	0	0	1.15846	2186742	0.0312305	0.0355327	0.878921	0.965215	0.272138	0	635	642	0	0	0.176087	7.16114
69_36	69_B2_100_L0_KapK-12-1-36	3300021130_5	1273	1293	37.57	7.97766	62.5407	37.57	-1.43078		1.43078	96.2667	1.73784	31016	189	42.0271	0.0164768	0	0	1.56619	2948214	0.0105203	0.0163418	0.643766	0.972492	0.241839	0	432	439	0	0	0.121477	7.00775
69_36	69_B2_100_L0_KapK-12-1-36	3300021132_4	1669	1691	38.9669	9.76384	60.1581	38.9669	-1.33116		1.33116	96.6062	1.91958	30409	213	43.3177	0.0229539	0	0	2.16692	2870712	0.0105928	0.0226925	0.4668	0.969928	0.258654	0	581	589	0	0	0.127579	7.9911
69_36	69_B2_100_L0_KapK-12-1-36	3300021341_18	2834	2897	39.1626	9.91205	62.1759	39.1626	-1.44253		1.44253	96.3541	1.80481	38324	344	47.4307	0.0324872	0	0	2.96034	3492207	0.0109741	0.0319652	0.343316	0.954433	0.316895	0	812	830	0	0	0.125298	9.98861
69_36	69_B2_100_L0_KapK-12-1-36	3300020144_7	3357	3401	40.8142	12.0713	60.929	40.8142	-1.49103		1.49103	96.4145	1.8305	43602	416	49.3235	0.0396823	0	0	3.18357	3498033	0.0124647	0.0389053	0.320386	0.935891	0.364495	0	960	972	0	0	0.119109	10.1712
69_36	69_B2_100_L0_KapK-12-1-36	3300020149_6	2533	2588	39.2724	9.94152	63.5123	39.2724	-1.56066		1.56066	96.1241	1.67947	43576	258	49.1274	0.0350341	0	0	2.33236	2901028	0.0150209	0.0344275	0.436304	0.947046	0.322368	0	873	892	0	0	0.111862	9.29695
69_36	69_B2_100_L0_KapK-12-1-36	3300020156_9	3921	4087	41.2454	12.3636	61.1426	41.2454	-1.45804		1.45804	96.5072	1.84957	53632	517	51.5197	0.0456301	0	0	3.1429	3694056	0.0145185	0.0446047	0.325492	0.922554	0.413025	0	1061	1106	0	0	0.12108	11.2709
69_36	69_B2_100_L0_KapK-12-1-36	3300014019_2	2200	2213	38.4532	8.31186	63.3371	38.4532	-1.53502		1.53502	96.0897	1.65855	33060	199	47.913	0.0435783	0	0	2.57399	1952717	0.0169303	0.0426424	0.397029	0.925824	0.377949	0	1127	1133	0	0	0.111163	8.62344
69_36	69_B2_100_L0_KapK-12-1-36	3300020706_2	1322	1346	37.7444	8.1844	62.5049	37.7444	-1.43982		1.43982	96.2642	1.75216	32795	189	41.991	0.0155967	0	0	1.54917	3257412	0.0100678	0.0154757	0.650554	0.961452	0.296614	0	406	413	0	0	0.123487	7.23982
69_36	69_B2_100_L0_KapK-12-1-36	3300020707_3	1034	1056	37.8684	8.35088	62.2696	37.8684	-1.44413		1.44413	96.2781	1.76199	24091	213	42.5636	0.0188048	0	0	1.66004	2126694	0.0113279	0.0186291	0.608077	0.975256	0.238571	0	486	497	0	0	0.113157	6.14735
69_36	69_B2_100_L0_KapK-12-1-36	3300020708_3	1353	1376	37.9797	8.24627	62.1948	37.9797	-1.41497		1.41497	96.3405	1.82313	31030	189	41.9892	0.0175943	0	0	1.68418	2970284	0.0104468	0.0174404	0.599001	0.977417	0.22637	0	456	463	0	0	0.125132	7.40658
69_36	69_B2_100_L0_KapK-12-1-36	3300020709_3	1520	1548	38.958	10.0194	60.7409	38.958	-1.32687		1.32687	96.6203	1.90423	28401	159	42.9667	0.0227117	0	0	2.12316	2655020	0.0106971	0.0224557	0.476364	0.979876	0.21749	0	573	583	0	0	0.139674	8.34743
69_36	69_B2_100_L0_KapK-12-1-36	3300020710_2	1693	1723	39.3436	10.3953	60.3269	39.3436	-1.35752		1.35752	96.5898	1.92752	31568	231	43.1257	0.022909	0	0	2.14736	2959010	0.0106684	0.0226486	0.471042	0.970483	0.254947	0	572	582	0	0	0.138067	8.47525
69_36	69_B2_100_L0_KapK-12-1-36	3300020721_4	1233	1267	37.6409	8.07888	62.5422	37.6409	-1.43962		1.43962	96.2553	1.75509	30280	189	42.1727	0.016567	0	0	1.575	2878675	0.0105187	0.0164305	0.640195	0.980151	0.210886	0	428	440	0	0	0.131781	7.36477
69_36	69_B2_100_L0_KapK-12-1-36	3300020724_3	1016	1037	38.0839	8.89144	61.6919	38.0839	-1.41176		1.41176	96.3638	1.77663	21980	259	42.7626	0.0183468	0	0	1.79672	2152530	0.0102112	0.0181795	0.56169	0.972182	0.257429	0	472	482	0	0	0.118121	6.31384
69_36	69_B2_100_L0_KapK-12-1-36	3300020730_5	1260	1285	37.8093	8.12472	62.4411	37.8093	-1.44591		1.44591	96.2538	1.74774	31213	129	41.8966	0.0157413	0	0	1.55634	3086028	0.0101143	0.015618	0.647604	0.981471	0.207305	0	408	416	0	0	0.125725	7.20745
69_36	69_B2_100_L0_KapK-12-1-36	3300020734_4	1142	1167	37.8252	8.28255	62.2151	37.8252	-1.45587		1.45587	96.2356	1.73559	26953	189	42.3124	0.0176465	0	0	1.63774	2501457	0.0107749	0.0174917	0.616001	0.967901	0.269986	0	457	467	0	0	0.11915	6.58956
69_36	69_B2_100_L0_KapK-12-1-36	3300021093_61	1756	1769	41.1311	12.328	60.6066	41.1311	-1.32674		1.32674	96.7928	1.92242	18624	323	49.4005	0.0438342	0	0	3.90673	1659868	0.0112202	0.0428874	0.261619	0.907144	0.419035	0	1058	1066	0	0	0.118308	6.33412
69_36	69_B2_100_L0_KapK-12-1-36	3300021114_1	1314	1340	37.7373	8.24691	62.4941	37.7373	-1.43731		1.43731	96.2709	1.77483	32491	189	42.0323	0.0160067	0	0	1.55622	3158864	0.0102857	0.0158793	0.647741	0.964008	0.285254	0	416	424	0	0	0.120102	7.21814
69_36	69_B2_100_L0_KapK-12-1-36	3300021122_3	1066	1082	37.8521	8.39708	62.6843	37.8521	-1.4732		1.4732	96.1853	1.72445	26722	108	42.0819	0.0158569	0	0	1.53263	2582790	0.0103462	0.0157318	0.657659	0.982582	0.195271	0	413	419	0	0	0.124276	6.55236
69_36	69_B2_100_L0_KapK-12-1-36	3300021128_3	744	757	37.5588	7.84393	62.1483	37.5588	-1.48085		1.48085	96.1243	1.70651	17765	189	42.2976	0.0189028	0	0	1.60028	1503958	0.0118122	0.0187253	0.630815	0.968672	0.26874	0	495	503	0	0	0.112207	5.27949
69_36	69_B2_100_L0_KapK-12-1-36	3300020397_20	905	917	37.0393	7.03707	62.7293	37.0393	-1.49509		1.49509	96.0223	1.5805	14811	253	43.8195	0.0250303	0	0	2.29316	1356916	0.0109152	0.0247196	0.44156	0.941464	0.357185	0	667	676	0	0	0.111444	5.36498
69_36	69_B2_100_L0_KapK-12-1-36	3300020578_68	1959	1972	40.9802	12.5383	61.1226	40.9802	-1.37677		1.37677	96.6771	1.90859	21606	323	49.7834	0.0461426	0	0	3.74007	1751266	0.0123374	0.0450942	0.273591	0.905519	0.440789	0	1119	1126	0	0	0.111111	6.19667
69_36	69_B2_100_L0_KapK-12-1-36	3300020580_7	2424	2472	41.2937	13.0351	62.5277	41.2937	-1.52225		1.52225	96.3747	1.84828	37498	320	48.762	0.0376179	0	0	2.72217	2713497	0.0138191	0.0369191	0.374307	0.963767	0.290849	0	893	911	0	0	0.113358	8.47417
69_36	69_B2_100_L0_KapK-12-1-36	3300020603_24	1859	3743	41.7425	14.8316	51.5578	41.7425	-1.45151		1.45151	96.6043	1.8447	55638	561	50.0792	0.0333959	0	0	2.80754	4677394	0.0118951	0.0328445	0.362164	0.979204	0.20045	0	397	800	0	0	0.146074	5.90087
69_36	69_B2_100_L0_KapK-12-1-36	3300020681_3	1318	1343	37.7282	8.15068	62.4958	37.7282	-1.44751		1.44751	96.2391	1.76059	32240	189	42.0888	0.0162399	0	0	1.57143	3119665	0.0103344	0.0161087	0.641543	0.973433	0.241316	0	422	430	0	0	0.123959	7.30896
69_36	69_B2_100_L0_KapK-12-1-36	3300020685_2	766	778	37.8085	8.31974	61.9004	37.8085	-1.43188		1.43188	96.2997	1.78753	20133	189	41.9438	0.0159147	0	0	1.46074	1847913	0.010895	0.0157887	0.690048	0.973185	0.241576	0	415	421	0	0	0.121034	5.81225
69_36	69_B2_100_L0_KapK-12-1-36	3300020690_4	487	494	38.0425	8.28647	61.7464	38.0425	-1.41296		1.41296	96.3496	1.80008	12390	111	43.0208	0.0172297	0	0	1.51663	1090614	0.0113606	0.0170822	0.665055	0.935525	0.363039	0	447	453	0	0	0.132058	4.71084
69_36	69_B2_100_L0_KapK-12-1-36	3300020692_2	1809	1835	38.9728	9.68362	60.4181	38.9728	-1.34605		1.34605	96.5761	1.92	34396	213	42.9413	0.0220483	0	0	2.07905	3243380	0.010605	0.021807	0.486311	0.9702	0.262181	0	558	566	0	0	0.134298	8.61764
69_36	69_B2_100_L0_KapK-12-1-36	3300020693_2	1209	1233	37.6229	8.00566	62.4782	37.6229	-1.44607		1.44607	96.2368	1.75829	29062	189	41.8761	0.0167712	0	0	1.5961	2765818	0.0105076	0.0166313	0.631794	0.976774	0.237704	0	437	446	0	0	0.115951	6.72399
69_36	69_B2_100_L0_KapK-12-1-36	3300020694_3	1825	1853	39.1716	10.0163	60.3086	39.1716	-1.35348		1.35348	96.5807	1.92754	34400	213	43	0.0226507	0	0	2.10988	3204309	0.0107355	0.0223961	0.479348	0.964833	0.279057	0	570	578	0	0	0.131848	8.52842
69_36	69_B2_100_L0_KapK-12-1-36	3300020695_4	1138	1167	37.7061	8.24383	62.4594	37.7061	-1.42588		1.42588	96.3005	1.73468	28479	108	42.0044	0.0169874	0	0	1.5451	2590338	0.0109943	0.0168439	0.652719	0.981361	0.208741	0	439	451	0	0	0.125611	6.91501
69_36	69_B2_100_L0_KapK-12-1-36	3300020700_2	1702	1727	39.172	10.0364	60.1596	39.172	-1.34105		1.34105	96.609	1.919	32255	213	43.0641	0.0224923	0	0	2.09716	3007433	0.0107251	0.0222412	0.482217	0.983364	0.192078	0	566	574	0	0	0.136607	8.56378
69_36	69_B2_100_L0_KapK-12-1-36	3300020702_2	1283	1309	37.7257	8.05716	62.396	37.7257	-1.44767		1.44767	96.237	1.75546	31813	189	42.0807	0.0157597	0	0	1.55216	3133246	0.0101534	0.0156362	0.649352	0.973197	0.246959	0	409	418	0	0	0.124491	7.18147
69_36	69_B2_100_L0_KapK-12-1-36	3300021376_62	2020	2034	40.9194	12.1536	61.0597	40.9194	-1.36676		1.36676	96.6897	1.91679	21991	323	49.8662	0.0461138	0	0	3.7845	1804773	0.0121849	0.0450667	0.270375	0.890143	0.471678	0	1119	1127	0	0	0.113553	6.75619
69_36	69_B2_100_L0_KapK-12-1-36	3300021410_12	1845	1888	43.0254	16.7873	62.0433	43.0254	-1.67903		1.67903	96.1482	1.71351	46151	503	52.744	0.0288291	0	0	1.76018	2817780	0.0163785	0.0284175	0.576353	0.946499	0.336717	0	655	670	0	0	0.124304	7.6022
69_36	69_B2_100_L0_KapK-12-1-36	3300012813_3	2570	2979	41.5921	14.5623	57.7113	41.5921	-1.53139		1.53139	96.4095	1.76612	83663	181	44.36	0.0194846	0	0	1.48105	6359333	0.0131559	0.019296	0.681796	0.984226	0.180823	0	404	468	0	0	0.113229	6.51109
69_36	69_B2_100_L0_KapK-12-1-36	3300012820_11	1538	1550	40.8903	12.0991	60.0789	40.8903	-1.40387		1.40387	96.5858	1.91277	20237	360	49.3585	0.0353992	0	0	3.13194	1790466	0.0113026	0.0347799	0.324976	0.945173	0.327706	0	859	866	0	0	0.131727	7.05596
69_36	69_B2_100_L0_KapK-12-1-36	3300012821_9	2937	2958	39.4317	10.0428	63.3107	39.4317	-1.56998		1.56998	96.0951	1.68714	49317	218	49.0229	0.0305055	0	0	2.36517	3823670	0.0128978	0.0300449	0.429285	0.946188	0.323782	0	768	774	0	0	0.110047	8.40005
69_36	69_B2_100_L0_KapK-12-1-36	3300012826_10	2714	2731	39.3673	9.80896	63.0358	39.3673	-1.55877		1.55877	96.1133	1.69138	44081	218	49.088	0.0328698	0	0	2.43906	3270963	0.0134765	0.0323355	0.41677	0.947369	0.354173	0	830	835	0	0	0.111001	8.38818
69_36	69_B2_100_L0_KapK-12-1-36	3300012830_7	2758	2780	39.3835	9.58452	63.4264	39.3835	-1.5705		1.5705	96.0884	1.69976	46033	297	48.6607	0.0303321	0	0	2.37842	3609573	0.012753	0.0298767	0.426855	0.950881	0.320872	0	764	770	0	0	0.114412	8.95809
69_36	69_B2_100_L0_KapK-12-1-36	3300012831_6	1965	1976	39.2434	9.81897	63.683	39.2434	-1.58755		1.58755	96.0326	1.69441	34860	203	47.9505	0.0253466	0	0	2.22444	3059347	0.0113946	0.0250281	0.455273	0.957324	0.31056	0	642	646	0	0	0.111321	7.53798
69_36	69_B2_100_L0_KapK-12-1-36	3300012832_2	2525	2949	41.4944	14.4246	57.7263	41.4944	-1.52153		1.52153	96.4243	1.76699	82963	181	44.1998	0.0190917	0	0	1.47502	6409688	0.0129434	0.0189106	0.68445	0.983202	0.195308	0	394	460	0	0	0.114719	6.35902
69_36	69_B2_100_L0_KapK-12-1-36	3300012835_2	2516	2934	41.636	14.6896	57.7611	41.636	-1.52624		1.52624	96.4254	1.77333	82694	181	44.4114	0.019295	0	0	1.47735	6331575	0.0130606	0.0191101	0.683439	0.988263	0.169358	0	397	463	0	0	0.113211	6.30927
69_36	69_B2_100_L0_KapK-12-1-36	3300012836_7	3000	3061	40.1261	11.4583	63.2993	40.1261	-1.58053		1.58053	96.1471	1.72095	47696	245	49.58	0.0361256	0	0	2.57497	3399691	0.0140295	0.0354809	0.39541	0.95343	0.330299	0	882	900	0	0	0.110154	9.74467
69_36	69_B2_100_L0_KapK-12-1-36	3300012839_10	2943	2962	39.4244	10.022	63.332	39.4244	-1.56887		1.56887	96.097	1.6857	49357	218	49.1114	0.0305371	0	0	2.36601	3824170	0.0129066	0.0300755	0.429139	0.94349	0.343187	0	770	775	0	0	0.111549	8.66713
69_36	69_B2_100_L0_KapK-12-1-36	3300012840_7	2346	2396	37.8631	7.87085	61.8056	37.8631	-1.34725		1.34725	96.474	1.79324	32398	235	45.8895	0.0283021	0	0	2.80014	3205377	0.0101074	0.0279054	0.362202	0.947032	0.341982	0	732	747	0	0	0.114541	8.43864
69_36	69_B2_100_L0_KapK-12-1-36	3300012845_8	2953	2972	39.4391	10.0314	63.3249	39.4391	-1.57268		1.57268	96.0887	1.68572	49358	218	49.1614	0.0306519	0	0	2.37483	3824137	0.012907	0.0301869	0.427569	0.939569	0.366599	0	772	777	0	0	0.110221	8.37874
69_36	69_B2_100_L0_KapK-12-1-36	3300013290_3	2505	2553	38.4097	8.67543	61.3461	38.4097	-1.35997		1.35997	96.477	1.82346	33111	226	45.5447	0.0299217	0	0	2.96155	3277224	0.0101034	0.0294784	0.342737	0.964086	0.286815	0	764	779	0	0	0.116134	8.41554
69_36	69_B2_100_L0_KapK-12-1-36	3300013294_7	44990	45292	68.3431	32.7509	37.8896	68.3431	-1.89987		1.89987	97.3034	1.86603	1427839	1471	143.084	1.30687	0.935219	2176057	2.16787	2368526	0.602839	0.729335	0.826559	0.99704	0.0920761	0.597989	18995	19122	14894	32411	0.298587	29.1941
69_36	69_B2_100_L0_KapK-12-1-36	3300013294_8	1146	1162	40.2005	12.0013	53.6981	40.2005	-1.50861		1.50861	96.262	1.79554	34151	189	44.1798	0.0206432	0	0	1.36784	2262880	0.0150918	0.0204316	0.738653	0.970758	0.245396	0	506	514	0	0	0.222167	8.72691
69_36	69_B2_100_L0_KapK-12-1-36	3300013296_25	2599	2653	40.7263	13.1255	61.8027	40.7263	-1.45345		1.45345	96.4889	1.8414	51525	231	47.7525	0.0221928	0	0	2.09689	4868345	0.0105837	0.0219483	0.482209	0.969763	0.262986	0	534	545	0	0	0.121476	8.59966
69_36	69_B2_100_L0_KapK-12-1-36	3300013297_21	2416	2479	40.6571	13.2898	61.9254	40.6571	-1.48084		1.48084	96.4089	1.79808	52021	231	47.206	0.020584	0	0	1.93737	4896219	0.0106247	0.0203736	0.521494	0.969088	0.265394	0	493	506	0	0	0.118755	8.36527
69_36	69_B2_100_L0_KapK-12-1-36	3300013306_28	2288	2360	40.2479	12.8789	62.4993	40.2479	-1.50381		1.50381	96.3204	1.76662	52274	231	47.3068	0.0193206	0	0	1.81706	4916249	0.0106329	0.0191352	0.555673	0.971437	0.256313	0	465	480	0	0	0.113713	8.45726
69_36	69_B2_100_L0_KapK-12-1-36	3300013307_64	2415	2547	38.5328	8.06698	60.9386	38.5328	-1.51551		1.51551	96.1123	1.71243	35151	200	46.868	0.0610383	0	0	2.79198	1607859	0.021862	0.0592128	0.369211	0.972476	0.253242	0	1502	1584	0	0	0.113641	8.43158
69_36	69_B2_100_L0_KapK-12-1-36	3300013391_5	1863	2010	44.193	15.718	51.7585	44.193	-1.63184		1.63184	96.4179	1.79634	53554	265	49.8641	0.0364446	0	0	1.65853	2437152	0.021974	0.0357885	0.613997	0.989849	0.156211	0	764	825	0	0	0.165397	9.40147
69_36	69_B2_100_L0_KapK-12-1-36	3300014601_3	2424	2454	40.447	11.198	60.4935	40.447	-1.50448		1.50448	96.3341	1.77732	35363	325	47.5949	0.0332493	0	0	2.80678	2985208	0.0118461	0.0327026	0.362237	0.912672	0.42638	0	812	822	0	0	0.112483	8.38434
69_36	69_B2_100_L0_KapK-12-1-36	3300014823_5	972	993	40.1138	11.9887	54.4825	40.1138	-1.46425		1.46425	96.3658	1.81232	28480	410	45.0633	0.019118	0	0	1.39856	2083432	0.0136698	0.0189364	0.721878	0.978763	0.203104	0	467	477	0	0	0.230396	8.14527
69_36	69_B2_100_L0_KapK-12-1-36	3300014912_1	14529	14723	53.0531	24.59	60.279	53.0531	-1.88718		1.88718	96.5145	1.82366	508974	944	64.7385	0.120432	0	0	1.53461	6485625	0.0784772	0.113463	0.691656	0.989465	0.158236	0	2240	2270	0	0	0.167303	17.5808
69_36	69_B2_100_L0_KapK-12-1-36	3300017996_11	2075	2325	43.8942	15.3345	46.3382	43.8942	-1.53935		1.53935	96.57	1.872	54810	433	51.2722	0.0352317	0	0	1.86183	2896458	0.0189231	0.0346182	0.546623	0.972529	0.258937	0	716	803	0	0	0.166194	8.5352
69_36	69_B2_100_L0_KapK-12-1-36	3300017998_18	2183	2258	40.4398	12.1854	61.8127	40.4398	-1.46147		1.46147	96.436	1.85935	29098	347	47.4682	0.0320858	0	0	3.13805	2845837	0.0102248	0.0315765	0.323809	0.924523	0.402007	0	767	793	0	0	0.110273	7.86004
69_36	69_B2_100_L0_KapK-12-1-36	3300018004_15	1896	1968	41.1778	13.8281	59.445	41.1778	-1.52744		1.52744	96.3765	1.87243	42271	287	48.4759	0.0264508	0	0	1.91708	3063689	0.0137974	0.026104	0.528555	0.954168	0.314057	0	619	642	0	0	0.148719	8.99911
69_36	69_B2_100_L0_KapK-12-1-36	3300018008_10	1977	2146	48.7749	22.4186	45.1672	48.7749	-1.5685		1.5685	96.7984	1.90284	43077	880	52.1513	0.0416657	0	0	2.42967	2511969	0.0171487	0.0408096	0.420212	0.976993	0.231007	0	787	854	0	0	0.168597	8.55696
69_36	69_B2_100_L0_KapK-12-1-36	3300018014_10	3005	3235	47.0105	19.459	48.5872	47.0105	-1.63864		1.63864	96.6619	1.89364	57816	880	53.1397	0.049167	0	0	2.63036	3093073	0.0186921	0.0479778	0.389598	0.964834	0.280141	0	972	1046	0	0	0.15732	10.2725
69_36	69_B2_100_L0_KapK-12-1-36	3300018015_16	1379	1449	41.7812	14.936	61.2444	41.7812	-1.6991		1.6991	96.0093	1.64552	37757	288	47.3739	0.0217664	0	0	1.60346	2781439	0.0135746	0.0215313	0.630462	0.955956	0.317735	0	496	521	0	0	0.144764	7.99103
69_36	69_B2_100_L0_KapK-12-1-36	3300018016_11	2633	2870	44.3721	15.6094	47.638	44.3721	-1.4676		1.4676	96.763	1.90707	56597	880	52.1151	0.0397815	0	0	2.25003	3201113	0.0176804	0.0390006	0.453337	0.960896	0.309774	0	823	897	0	0	0.158177	9.15853
69_36	69_B2_100_L0_KapK-12-1-36	3300018017_8	2647	2890	44.2827	15.5964	47.6304	44.2827	-1.46782		1.46782	96.7579	1.9113	56776	880	52.1359	0.0381402	0	0	2.25396	3355275	0.0169214	0.0374221	0.452178	0.971517	0.257838	0	789	861	0	0	0.16218	9.39174
69_36	69_B2_100_L0_KapK-12-1-36	3300018018_15	4860	5109	46.6541	17.9332	47.99	46.6541	-1.68644		1.68644	96.5009	1.7841	149569	622	53.6282	0.0700641	0	0	1.59356	3401844	0.043967	0.0676659	0.649766	0.968168	0.269992	0	1429	1502	0	0	0.233588	16.3342
69_36	69_B2_100_L0_KapK-12-1-36	3300018019_13	2272	2603	43.5159	15.2545	45.4755	43.5159	-1.49097		1.49097	96.6663	1.88787	55545	466	51.6698	0.0372619	0	0	2.03918	3039727	0.018273	0.0365762	0.499588	0.968052	0.276643	0	747	856	0	0	0.15847	8.02391
69_36	69_B2_100_L0_KapK-12-1-36	3300018020_18	2034	2132	41.697	14.473	59.3613	41.697	-1.54128		1.54128	96.3804	1.85244	43179	288	48.4613	0.0283534	0	0	2.05885	3135386	0.0137715	0.0279553	0.492627	0.939263	0.383236	0	649	680	0	0	0.154754	9.77824
69_36	69_B2_100_L0_KapK-12-1-36	3300018021_19	1280	1337	40.7494	14.1474	61.5176	40.7494	-1.6896		1.6896	95.9482	1.63912	38033	287	46.8964	0.0198884	0	0	1.43257	2739535	0.013883	0.0196919	0.70501	0.959923	0.298189	0	467	488	0	0	0.129192	7.21999
69_36	69_B2_100_L0_KapK-12-1-36	3300018022_12	2624	2859	44.1927	15.5382	47.5326	44.1927	-1.4596		1.4596	96.7734	1.92072	56687	880	52.198	0.0419948	0	0	2.22878	3008540	0.018842	0.0411252	0.458162	0.963413	0.284063	0	872	950	0	0	0.160424	9.20868
69_36	69_B2_100_L0_KapK-12-1-36	3300018024_19	1982	2081	41.827	14.8853	59.3564	41.827	-1.5382		1.5382	96.3952	1.86115	41939	288	48.4844	0.0288102	0	0	2.07542	3021182	0.0138817	0.0283992	0.488805	0.949254	0.341283	0	656	689	0	0	0.161982	9.66203
69_36	69_B2_100_L0_KapK-12-1-36	3300018025_13	2051	2179	41.7196	14.357	59.4289	41.7196	-1.5374		1.5374	96.3837	1.85887	43798	288	48.6104	0.0288614	0	0	2.0756	3149779	0.0139051	0.0284489	0.488775	0.949208	0.34686	0	651	692	0	0	0.152483	9.65914
69_36	69_B2_100_L0_KapK-12-1-36	3300018026_20	624	674	43.2003	14.5096	42.9062	43.2003	-1.59644		1.59644	96.3574	1.76207	20196	190	48.9007	0.0195047	0	0	1.44103	1492104	0.0135352	0.0193157	0.700739	0.964947	0.268299	0	418	452	0	0	0.178533	4.8976
69_36	69_B2_100_L0_KapK-12-1-36	3300018035_17	837	849	38.8634	9.36121	63.3005	38.8634	-1.48292		1.48292	96.2314	1.75423	12379	198	45.8481	0.0286253	0	0	2.66556	1152723	0.0107389	0.0282194	0.38055	0.901214	0.4399	0	726	737	0	0	0.116525	5.36092
69_36	69_B2_100_L0_KapK-12-1-36	3300020220_43	657	1930	40.2073	13.6025	49.5464	40.2073	-1.44715		1.44715	96.4456	1.75728	36817	196	48.6997	0.0248159	0	0	2.10672	3125536	0.0117794	0.0245105	0.480586	0.985205	0.180394	0	210	617	0	0	0.123803	3.74273
69_36	69_B2_100_L0_KapK-12-1-36	3300020220_49	2092	2772	42.3272	14.6307	55.8412	42.3272	-1.33009		1.33009	96.9127	1.96958	31077	261	46.5922	0.0398177	0	0	3.77533	2946579	0.0105468	0.0390354	0.270186	0.957388	0.311007	0	710	941	0	0	0.14521	7.03931
69_36	69_B2_100_L0_KapK-12-1-36	3300020221_41	1526	2009	40.4868	13.3017	57.2107	40.4868	-1.36088		1.36088	96.7129	1.93184	28643	261	45.6826	0.0294325	0	0	2.84132	2765106	0.0103587	0.0290036	0.357154	0.960897	0.289839	0	552	727	0	0	0.117436	5.49567
69_36	69_B2_100_L0_KapK-12-1-36	3300019082_11	2645	2887	44.2705	15.556	47.5233	44.2705	-1.46623		1.46623	96.7629	1.91806	57571	880	52.1005	0.0429637	0	0	2.21994	2974698	0.0193536	0.0420538	0.460209	0.968483	0.279075	0	889	971	0	0	0.153554	9.34384
69_36	69_B2_100_L0_KapK-12-1-36	3300015056_3	2679	2706	41.1766	13.0666	61.0515	41.1766	-1.46231		1.46231	96.4932	1.82196	36632	758	50.8778	0.0468917	0	0	3.0416	2376112	0.0154168	0.0458093	0.336543	0.92206	0.393708	0	1127	1139	0	0	0.120192	8.81872
69_36	69_B2_100_L0_KapK-12-1-36	3300015056_4	2115	2140	41.8346	13.85	59.5402	41.8346	-1.43972		1.43972	96.6043	1.8895	27737	418	51.2699	0.0410616	0	0	3.22699	2179824	0.0127244	0.04023	0.316292	0.901426	0.448388	0	970	982	0	0	0.121392	8.03468
69_36	69_B2_100_L0_KapK-12-1-36	3300015063_1	4363	4452	41.7291	12.9441	60.4598	41.7291	-1.531		1.531	96.3872	1.85498	86665	412	49.9222	0.046473	0	0	2.1435	3997288	0.0216809	0.0454097	0.477452	0.967684	0.258499	0	1091	1114	0	0	0.140668	12.2916
69_36	69_B2_100_L0_KapK-12-1-36	3300015076_1	5475	5550	42.3998	14.3213	61.3559	42.3998	-1.55351		1.55351	96.4087	1.81799	111469	416	52.7789	0.077902	0	0	2.11092	3020489	0.0369043	0.0749449	0.492419	0.964204	0.276778	0	1813	1837	0	0	0.151539	14.5951
69_36	69_B2_100_L0_KapK-12-1-36	3300015158_13	1239	1287	38.6558	8.94403	56.1749	38.6558	-1.28982		1.28982	96.727	1.94909	29270	257	42.1758	0.0194832	0	0	1.69952	2553223	0.0114639	0.0192946	0.594151	0.968268	0.256933	0	485	504	0	0	0.20263	7.61394
69_36	69_B2_100_L0_KapK-12-1-36	3300015158_3	8170	9836	39.0994	9.15718	60.4524	39.0994	-1.53294		1.53294	96.1578	1.71571	120796	563	49.7512	0.0705223	0	0	3.18384	5453520	0.0221501	0.0680931	0.325291	0.958356	0.318864	0	1498	1804	0	0	0.124737	13.535
69_36	69_B2_100_L0_KapK-12-1-36	3300015160_3	2764	2778	41.4093	11.4033	61.4161	41.4093	-1.41685		1.41685	96.6107	1.95072	39884	337	48.8176	0.0302605	0	0	2.88452	3801859	0.0104907	0.0298072	0.351951	0.972162	0.257699	0	727	731	0	0	0.119679	8.73243
69_36	69_B2_100_L0_KapK-12-1-36	3300015163_4	3880	3998	41.0228	12.0508	62.6679	41.0228	-1.62881		1.62881	96.1141	1.74217	96114	307	49.6713	0.0570821	0	0	1.70634	2873109	0.033453	0.0554834	0.602936	0.966404	0.241661	0	1350	1392	0	0	0.13456	11.3592
69_36	69_B2_100_L0_KapK-12-1-36	3300015164_4	2136	2184	38.7743	9.43895	56.6406	38.7743	-1.41804		1.41804	96.416	1.80306	61447	270	41.659	0.0222017	0	0	1.37803	3813944	0.0161111	0.021957	0.733757	0.982844	0.184174	0	560	573	0	0	0.204438	11.0244
69_36	69_B2_100_L0_KapK-12-1-36	3300015171_9	2163	2230	41.3632	13.6106	63.5874	41.3632	-1.64439		1.64439	96.1135	1.65753	50803	315	48.9432	0.055391	0	0	1.81568	1665288	0.030507	0.0538849	0.566152	0.977786	0.228129	0	1299	1339	0	0	0.125236	8.8212
69_36	69_B2_100_L0_KapK-12-1-36	3300015191_5	4128	4220	41.2464	12.4779	62.5175	41.2464	-1.63697		1.63697	96.1138	1.71812	102033	348	50.0407	0.0597429	0	0	1.70586	2913383	0.0350222	0.0579933	0.6039	0.978146	0.225541	0	1417	1448	0	0	0.137597	11.1567
69_36	69_B2_100_L0_KapK-12-1-36	3300015194_7	3767	3947	41.6225	13.1283	61.7352	41.6225	-1.60223		1.60223	96.2354	1.76975	85719	315	50.0403	0.054525	0	0	1.91635	3012709	0.0284525	0.0530652	0.53618	0.981204	0.215259	0	1250	1310	0	0	0.142418	12.1646
69_36	69_B2_100_L0_KapK-12-1-36	3300014673_2	3105	3616	39.885	11.815	61.3455	39.885	-1.42035		1.42035	96.5023	1.80714	43632	571	49.0247	0.0347363	0	0	3.3053	4151768	0.0105093	0.0341399	0.307829	0.902289	0.488106	0	748	871	0	0	0.15048	8.71265
69_36	69_B2_100_L0_KapK-12-1-36	3300014673_3	2284	2399	41.6703	13.0115	59.3026	41.6703	-1.45602		1.45602	96.5406	1.8266	30246	434	48.7839	0.0330772	0	0	3.3052	3022291	0.0100076	0.0325362	0.307585	0.920879	0.403899	0	756	794	0	0	0.118069	6.82302
69_36	69_B2_100_L0_KapK-12-1-36	3300014673_4	2353	2365	41.4038	13.2771	59.423	41.4038	-1.46427		1.46427	96.5182	1.87136	30403	399	49.1958	0.0375518	0	0	3.22047	2607382	0.0116604	0.0368555	0.31638	0.926876	0.355338	0	902	907	0	0	0.121195	9.14127
69_36	69_B2_100_L0_KapK-12-1-36	3300014684_4	2518	2543	39.9158	11.2118	61.2752	39.9158	-1.48643		1.48643	96.3447	1.78022	35419	242	48.9889	0.0367236	0	0	2.86677	2764927	0.0128101	0.0360574	0.355269	0.933868	0.359508	0	911	920	0	0	0.110663	7.78994
69_36	69_B2_100_L0_KapK-12-1-36	3300014702_2	11429	11504	52.893	24.5457	60.2167	52.893	-1.89126		1.89126	96.4994	1.81757	397458	944	64.4492	0.118947	0	0	1.53087	5115365	0.0776989	0.112145	0.692842	0.993432	0.134956	0	2234	2249	0	0	0.161633	17.2634
69_36	69_B2_100_L0_KapK-12-1-36	3300014702_4	3704	3746	40.8553	12.5417	61.4536	40.8553	-1.48318		1.48318	96.4236	1.78716	52483	557	51.4035	0.0570153	0	0	2.91599	2684194	0.0195526	0.0554203	0.352806	0.939441	0.354308	0	1380	1396	0	0	0.119218	10.413
69_36	69_B2_100_L0_KapK-12-1-36	3300014733_5	1824	1831	42.8017	14.6271	58.3565	42.8017	-1.44566		1.44566	96.6889	1.89143	19995	414	51.5335	0.0470231	0	0	3.91918	1666501	0.0119982	0.0459346	0.261202	0.909745	0.416602	0	1095	1099	0	0	0.135611	8.11201
69_36	69_B2_100_L0_KapK-12-1-36	3300022737_2	1714	1806	63.3256	31.6207	35.3908	63.3256	-2.02547		2.02547	96.9834	1.84499	97803	295	71.285	0.122896	0.0921793	927942	1.16919	930458	0.105113	0.115645	0.908928	0.984426	0.195015	0	1842	1941	1459	1354	0.252597	9.33378
69_36	69_B2_100_L0_KapK-12-1-36	3300022741_10	2651	2674	39.6982	10.4902	63.2078	39.6982	-1.56582		1.56582	96.1447	1.70775	46154	258	48.2278	0.029395	0	0	2.3	3611289	0.0127805	0.0289672	0.441205	0.922962	0.428345	0	734	740	0	0	0.110289	9.37121
69_36	69_B2_100_L0_KapK-12-1-36	3300022830_3	855	904	49.6493	19.9543	38.5603	49.6493	-1.79093		1.79093	96.5022	1.84019	25837	686	58.0607	0.0202426	0	0	1.73731	2217455	0.0116516	0.0200391	0.581446	0.922441	0.406581	0	386	408	0	0	0.207935	6.83519
69_36	69_B2_100_L0_KapK-12-1-36	3300017522_15	9001	9178	50.0571	22.0281	64.9117	50.0571	-1.87971		1.87971	96.422	1.7891	236330	738	67.6195	0.112937	0	0	1.94408	4068157	0.0580926	0.106793	0.543974	0.955591	0.347803	0	2213	2256	0	0	0.137927	15.8919
69_36	69_B2_100_L0_KapK-12-1-36	3300017522_25	4961	5351	45.4072	16.2926	48.6982	45.4072	-1.64212		1.64212	96.4869	1.82971	194131	384	50.3582	0.0894603	0	0	1.25169	2716198	0.0714716	0.0855755	0.835188	0.985384	0.186752	0	1826	1970	0	0	0.260219	16.7823
69_36	69_B2_100_L0_KapK-12-1-36	3300017522_29	4040	4222	46.478	16.4789	43.6192	46.478	-1.5424		1.5424	96.7753	1.88748	122727	705	52.8085	0.0897665	0	0	1.59894	2186039	0.0561413	0.0858554	0.653905	0.966953	0.289792	0	1848	1931	0	0	0.22472	13.2111
69_36	69_B2_100_L0_KapK-12-1-36	3300017526_21	1255	1295	43.9498	16.9245	63.1696	43.9498	-1.74517		1.74517	96.1383	1.65996	39875	232	51.5181	0.0295139	0	0	1.42746	1928580	0.0206758	0.0290827	0.710933	0.966393	0.283363	0	651	671	0	0	0.138402	7.62873
69_36	69_B2_100_L0_KapK-12-1-36	3300017526_7	2028	2076	42.3165	14.4806	62.6666	42.3165	-1.70328		1.70328	96.086	1.69131	57935	251	49.5595	0.0298316	0	0	1.51635	2944865	0.0196732	0.029391	0.669362	0.969383	0.27438	0	689	705	0	0	0.133351	8.49727
69_36	69_B2_100_L0_KapK-12-1-36	3300023059_8	1685	1765	39.3932	10.458	62.8126	39.3932	-1.59717		1.59717	96.0256	1.67336	33797	196	46.4245	0.0207061	0	0	2.05722	3357856	0.0100651	0.0204932	0.491142	0.964402	0.26073	0	502	526	0	0	0.112006	7.35536
69_36	69_B2_100_L0_KapK-12-1-36	3300023065_7	1470	1520	39.6836	10.8441	62.6735	39.6836	-1.6125		1.6125	96.0032	1.66951	28748	242	47.1279	0.0244302	0	0	2.0982	2469037	0.0116434	0.0241342	0.482445	0.965473	0.270801	0	595	616	0	0	0.110922	6.92795
69_36	69_B2_100_L0_KapK-12-1-36	3300023066_4	1417	1474	63.4322	31.1038	35.6977	63.4322	-2.04478		2.04478	96.9419	1.81311	80600	252	70.7018	0.122263	0.0931663	763291	1.15988	764628	0.105411	0.115085	0.91594	0.981919	0.20663	0	1853	1928	1471	1123	0.251825	8.47728
69_36	69_B2_100_L0_KapK-12-1-36	3300023075_4	2121	2220	39.7991	10.3804	59.9803	39.7991	-1.47387		1.47387	96.336	1.88248	41400	213	43.5331	0.0371106	0	0	2.13406	2380719	0.0173897	0.0364305	0.477339	0.980894	0.20813	0	891	932	0	0	0.125872	6.22028
69_36	69_B2_100_L0_KapK-12-1-36	3300023088_6	4433	5510	43.2554	14.3989	44.6586	43.2554	-1.5588		1.5588	96.4957	1.84545	130215	705	49.3987	0.0649919	0	0	1.8304	3667302	0.035507	0.062925	0.564276	0.979832	0.218737	0	1209	1502	0	0	0.203174	10.6383
69_36	69_B2_100_L0_KapK-12-1-36	3300023088_9	2484	2577	41.4858	12.6324	61.1417	41.4858	-1.47769		1.47769	96.4802	1.83668	32012	333	50.4126	0.0425349	0	0	3.33981	2513562	0.0127357	0.0416429	0.305831	0.929873	0.396799	0	988	1025	0	0	0.111316	8.69285
69_36	69_B2_100_L0_KapK-12-1-36	3300023091_9	2782	3426	42.6632	13.233	42.414	42.6632	-1.62055		1.62055	96.2999	1.78789	105681	207	48.3445	0.058876	0	0	1.38301	2482473	0.0425709	0.0571763	0.744554	0.987602	0.174306	0	1121	1380	0	0	0.216736	11.3187
69_36	69_B2_100_L0_KapK-12-1-36	3300023101_8	4253	5163	48.0839	19.0236	46.07	48.0839	-1.73852		1.73852	96.4393	1.83526	68536	1517	55.405	0.0838775	0	0	3.62213	2959626	0.023157	0.0804561	0.287821	0.961621	0.283389	0	1437	1744	0	0	0.193835	8.78339
69_36	69_B2_100_L0_KapK-12-1-36	3300023116_38	1749	1780	41.468	13.0344	60.4148	41.468	-1.35169		1.35169	96.7905	1.8844	18917	323	50.7158	0.0431933	0	0	3.90205	1708946	0.0110694	0.0422737	0.26185	0.915119	0.409842	0	1023	1042	0	0	0.121197	7.41226
69_36	69_B2_100_L0_KapK-12-1-36	3300023169_6	4064	4256	38.9683	9.22976	59.6814	38.9683	-1.46452		1.46452	96.3017	1.7903	51571	182	47.5309	0.0545533	0	0	3.21613	3040313	0.0169624	0.0530919	0.319491	0.960939	0.297233	0	1337	1400	0	0	0.122753	11.2933
69_36	69_B2_100_L0_KapK-12-1-36	3300024353_49	1360	1402	56.0121	26.618	48.144	56.0121	-2.17047		2.17047	96.2684	1.80459	59642	363	63.7882	0.0472714	0	0	1.31651	1661026	0.0359067	0.0461715	0.777682	0.964843	0.285928	0	819	844	0	0	0.179063	8.21964
69_36	69_B2_100_L0_KapK-12-1-36	3300024429_5	4484	4648	41.906	12.5623	59.624	41.906	-1.35757		1.35757	96.7757	1.99548	51507	284	50.4971	0.0513985	0	0	3.78195	3789932	0.0135905	0.0501	0.271267	0.938856	0.362489	0	1183	1226	0	0	0.125699	9.60348
69_36	69_B2_100_L0_KapK-12-1-36	3300024433_17	1398	1524	58.3018	27.6077	50.5897	58.3018	-2.01772		2.01772	96.5945	1.84287	67831	503	68.447	0.0253458	0	0	1.30996	3505748	0.0193485	0.0250273	0.773096	0.959303	0.318615	0	399	435	0	0	0.191973	8.63405
69_36	69_B2_100_L0_KapK-12-1-36	3300024433_18	5340	5380	40.8877	11.2589	61.9213	40.8877	-1.45539		1.45539	96.4956	1.89969	70716	482	51.0954	0.0647979	0	0	3.11077	3394879	0.0208302	0.0627431	0.331992	0.963163	0.28992	0	1573	1585	0	0	0.110386	11.9316
69_36	69_B2_100_L0_KapK-12-1-36	3300024433_21	3569	3766	58.333	26.0986	41.2241	58.333	-1.5624		1.5624	97.3643	1.89131	176955	297	66.4245	0.0709416	0	0	1.24145	3096645	0.0571441	0.0684837	0.834419	0.983045	0.20007	0	1153	1216	0	0	0.23207	11.2637
69_36	69_B2_100_L0_KapK-12-1-36	3300024260_6	4964	5369	39.2507	9.91251	60.0265	39.2507	-1.50996		1.50996	96.2295	1.77641	73127	304	47.7642	0.0481488	0	0	2.88185	4376871	0.0167076	0.047008	0.35542	0.966291	0.284188	0	1134	1227	0	0	0.110194	9.96864
69_36	69_B2_100_L0_KapK-12-1-36	3300024265_15	760	787	51.033	23.8051	53.004	51.033	-1.76874		1.76874	96.5336	1.808	33399	237	55.8512	0.0187477	0	0	1.20264	2142501	0.0155888	0.0185731	0.839322	0.975979	0.236637	0	355	367	0	0	0.229748	7.57305
69_36	69_B2_100_L0_KapK-12-1-36	3300024922_1	3714	4038	43.5367	16.607	58.6595	43.5367	-1.53541		1.53541	96.5465	1.80507	122543	186	48.2263	0.0287143	0	0	1.43475	6123056	0.0200134	0.0283059	0.707038	0.982532	0.202923	0	607	659	0	0	0.175284	9.11433
69_36	69_B2_100_L0_KapK-12-1-36	3300024951_1	3162	3535	42.9593	16.2547	58.1723	42.9593	-1.52023		1.52023	96.527	1.83674	108022	181	48.5056	0.0288947	0	0	1.40595	5256128	0.0205516	0.0284812	0.721586	0.988336	0.165284	0	602	673	0	0	0.186569	9.26269
69_36	69_B2_100_L0_KapK-12-1-36	3300024953_1	3869	4282	43.638	16.5378	58.6472	43.638	-1.52312		1.52312	96.5823	1.81724	130148	186	48.599	0.0294453	0	0	1.43584	6346411	0.0205073	0.029016	0.706759	0.976003	0.250099	0	610	675	0	0	0.181822	8.37188
69_36	69_B2_100_L0_KapK-12-1-36	3300025409_3	22798	23432	56.4734	26.2995	43.331	56.4734	-1.66537		1.66537	97.1575	1.91653	924968	1777	72.7348	0.284554	0.15726	4426364	1.43065	4650441	0.198899	0.247651	0.803144	0.986371	0.188259	0	4902	5039	2926	12950	0.287769	27.2093
69_36	69_B2_100_L0_KapK-12-1-36	3300025436_5	5057	5279	47.4315	18.3776	48.1064	47.4315	-1.77174		1.77174	96.3977	1.78919	153449	633	55.2571	0.0874338	0	0	1.63166	2863617	0.0535857	0.0837205	0.640055	0.96985	0.249202	0	1766	1843	0	0	0.220138	16.4041
69_36	69_B2_100_L0_KapK-12-1-36	3300025436_6	6243	6297	48.0697	18.2407	46.9284	48.0697	-1.50945		1.50945	96.9483	1.90596	239155	609	54.4152	0.140117	0.0958151	2135676	1.26577	2160451	0.110697	0.130743	0.846674	0.987173	0.185695	0	2890	2915	2016	4306	0.309455	22.3797
69_36	69_B2_100_L0_KapK-12-1-36	3300023250_2	2418	2570	41.4961	12.5994	60.5926	41.4961	-1.41362		1.41362	96.6238	1.86119	30598	333	50.0786	0.0430385	0	0	3.48529	2477849	0.0123486	0.0421255	0.293139	0.956938	0.303144	0	976	1037	0	0	0.116066	8.8959
69_36	69_B2_100_L0_KapK-12-1-36	3300023258_5	2855	3565	42.6471	13.1466	41.7175	42.6471	-1.61459		1.61459	96.3121	1.78862	109586	207	48.0851	0.0485385	0	0	1.38742	3132401	0.0349847	0.0473793	0.738395	0.984847	0.1989	0	911	1138	0	0	0.221639	10.3361
69_36	69_B2_100_L0_KapK-12-1-36	3300023273_20	1949	1967	40.8495	12.4822	59.423	40.8495	-1.44687		1.44687	96.4991	1.85796	24733	376	48.5914	0.0346224	0	0	3.24857	2320668	0.0106577	0.0340299	0.313187	0.87901	0.434911	0	840	848	0	0	0.140968	8.05545
69_36	69_B2_100_L0_KapK-12-1-36	3300024038_6	2639	2653	39.6902	10.4694	63.2073	39.6902	-1.56502		1.56502	96.1456	1.71151	45684	258	48.2918	0.0315797	0	0	2.30492	3334362	0.013701	0.0310862	0.440741	0.941387	0.353001	0	791	796	0	0	0.110357	9.36384
69_36	69_B2_100_L0_KapK-12-1-36	3300024043_9	2650	2668	39.6308	10.4501	63.2099	39.6308	-1.56559		1.56559	96.1379	1.71185	45743	258	48.3031	0.0317052	0	0	2.3115	3334937	0.0137163	0.0312079	0.439514	0.941052	0.372124	0	795	800	0	0	0.111023	9.37501
69_36	69_B2_100_L0_KapK-12-1-36	3300024054_26	1826	2027	41.2245	12.7511	55.451	41.2245	-1.45141		1.45141	96.5319	1.92175	35535	526	46.0298	0.0244122	0	0	2.35171	3423211	0.0103806	0.0241166	0.430434	0.964547	0.276292	0	533	592	0	0	0.169181	8.89606
69_36	69_B2_100_L0_KapK-12-1-36	3300025677_12	3115	3274	40.6753	12.7459	59.9973	40.6753	-1.42822		1.42822	96.5203	1.85455	41811	543	49.775	0.0412256	0	0	3.18466	3229886	0.012945	0.0403874	0.320522	0.95666	0.300289	0	964	1014	0	0	0.110708	9.19024
69_36	69_B2_100_L0_KapK-12-1-36	3300025678_12	2255	2461	45.8265	15.9081	47.2349	45.8265	-1.70175		1.70175	96.3796	1.84769	44397	264	53.6196	0.0375289	0	0	2.54053	3005470	0.0147721	0.0368334	0.401051	0.972869	0.25241	0	750	819	0	0	0.147234	8.56425
69_36	69_B2_100_L0_KapK-12-1-36	3300025682_29	2261	2510	41.7769	13.0226	56.1558	41.7769	-1.40996		1.40996	96.7097	1.94205	30087	472	47.606	0.0403175	0	0	3.48539	2600982	0.0115676	0.0395155	0.292734	0.920382	0.412976	0	869	965	0	0	0.145395	7.86841
69_36	69_B2_100_L0_KapK-12-1-36	3300025618_12	1599	1700	45.5041	15.9518	47.9789	45.5041	-1.78824		1.78824	96.1755	1.74245	35455	398	50.3622	0.029088	0	0	2.18198	2659586	0.013331	0.028669	0.464998	0.963949	0.28858	0	601	639	0	0	0.146951	6.31384
69_36	69_B2_100_L0_KapK-12-1-36	3300025619_11	3191	3450	40.498	12.8227	64.2738	40.498	-1.47623		1.47623	96.4085	1.85005	55392	312	50.6789	0.0557306	0	0	2.52242	2507098	0.0220941	0.0542061	0.407594	0.951663	0.32994	0	1273	1376	0	0	0.141835	10.0903
69_36	69_B2_100_L0_KapK-12-1-36	3300025619_13	70586	82162	49.0376	22.1605	60.4965	49.0376	-1.65249		1.65249	96.6622	1.85208	1498632	1292	109.718	1.61718	1.04655	2360102	2.68849	2491402	0.601522	0.801543	0.750454	0.997913	0.0740676	0.468087	28332	32978	22529	53171	0.238266	31.2196
69_36	69_B2_100_L0_KapK-12-1-36	3300025619_8	4285	4385	41.4766	13.3893	62.3208	41.4766	-1.60525		1.60525	96.1896	1.73004	114461	345	49.7224	0.0458197	0	0	1.58896	3969344	0.0288363	0.0447858	0.643871	0.971327	0.269097	0	1080	1105	0	0	0.156158	13.1853
69_36	69_B2_100_L0_KapK-12-1-36	3300025059_3	3122	3245	40.775	11.6146	61.4307	40.775	-1.48136		1.48136	96.4098	1.80464	39917	324	50.5278	0.0443969	0	0	3.31478	2980298	0.0133936	0.0434258	0.308426	0.960938	0.281538	0	1048	1089	0	0	0.120524	9.38597
69_36	69_B2_100_L0_KapK-12-1-36	3300025231_9	1535	1633	40.5585	13.3444	57.4556	40.5585	-1.49847		1.49847	96.3589	1.74138	47208	172	44.3684	0.0142876	0	0	1.40281	4635065	0.010185	0.014186	0.717958	0.965512	0.284761	0	331	352	0	0	0.127828	7.50454
69_36	69_B2_100_L0_KapK-12-1-36	3300025233_6	2466	2671	41.6279	14.3355	58.1115	41.6279	-1.57881		1.57881	96.2896	1.73426	72359	172	44.7766	0.017854	0	0	1.53644	6226882	0.0116204	0.0176956	0.656684	0.968233	0.272206	0	396	429	0	0	0.121707	9.21095
69_36	69_B2_100_L0_KapK-12-1-36	3300025241_9	2055	2059	42.0151	13.6586	59.2112	42.0151	-1.47839		1.47839	96.5391	1.86233	24811	423	49.523	0.0461049	0	0	3.48672	1876350	0.013223	0.0450583	0.293465	0.896847	0.453044	0	1095	1097	0	0	0.123028	8.26333
69_36	69_B2_100_L0_KapK-12-1-36	3300025248_9	1930	1949	37.8332	8.1786	61.1064	37.8332	-1.37045		1.37045	96.4171	1.82679	27624	235	44.699	0.0271511	0	0	2.66916	2715657	0.0101721	0.0267858	0.379758	0.946903	0.330037	0	711	718	0	0	0.114111	7.44504
69_36	69_B2_100_L0_KapK-12-1-36	3300025250_6	5227	6101	38.1854	8.33711	60.1591	38.1854	-1.51434		1.51434	96.102	1.66389	72922	354	47.9435	0.0384741	0	0	3.19577	6057112	0.0120391	0.0377434	0.318972	0.956783	0.305828	0	863	1007	0	0	0.112854	11.2671
69_36	69_B2_100_L0_KapK-12-1-36	3300025256_11	3649	3996	38.1639	8.40727	61.0329	38.1639	-1.53153		1.53153	96.0577	1.65776	49391	342	48.4701	0.0326573	0	0	3.08825	4670682	0.0105747	0.0321298	0.329124	0.935835	0.3708	0	781	856	0	0	0.118242	10.0354
69_36	69_B2_100_L0_KapK-12-1-36	3300025298_12	2883	3051	39.8823	12.263	59.3158	39.8823	-1.43822		1.43822	96.4604	1.78703	75392	176	44.0889	0.0197365	0	0	1.61406	6165576	0.0122279	0.019543	0.625691	0.969138	0.269346	0	468	495	0	0	0.123477	10.091
69_36	69_B2_100_L0_KapK-12-1-36	3300025303_20	2153	2288	39.868	12.2654	59.4948	39.868	-1.44143		1.44143	96.4479	1.79547	56375	176	43.8375	0.0224499	0	0	1.61824	4063631	0.0138731	0.0221997	0.62492	0.987658	0.170206	0	530	563	0	0	0.127979	8.93378
69_36	69_B2_100_L0_KapK-12-1-36	3300025304_13	2893	3066	39.8141	12.1768	59.4601	39.8141	-1.44488		1.44488	96.4422	1.78554	74957	176	44.0405	0.0197513	0	0	1.6286	6180594	0.0121278	0.0195576	0.620108	0.970601	0.261879	0	468	496	0	0	0.123571	9.91855
69_36	69_B2_100_L0_KapK-12-1-36	3300025315_9	5230	5428	39.519	9.32066	60.9573	39.519	-1.58751		1.58751	96.0671	1.70962	85351	230	48.6885	0.0613861	0	0	2.51307	3494162	0.0244267	0.0595399	0.410258	0.977893	0.237134	0	1497	1553	0	0	0.11071	12.2803
69_36	69_B2_100_L0_KapK-12-1-36	3300025376_2	8059	8151	48.3825	18.4585	47.5556	48.3825	-1.55183		1.55183	96.88	1.90142	326134	275	54.3014	0.134971	0.0968404	2882041	1.20929	2922027	0.111612	0.126259	0.883996	0.987441	0.179604	0	2758	2790	2029	5849	0.30898	25.1681
69_36	69_B2_100_L0_KapK-12-1-36	3300025376_3	3853	3936	47.6397	18.6641	47.1442	47.6397	-1.8501		1.8501	96.2295	1.7197	139704	633	53.8566	0.0739948	0	0	1.34214	2533989	0.055132	0.0713235	0.772986	0.984581	0.182843	0	1521	1553	0	0	0.236009	15.3147
69_36	69_B2_100_L0_KapK-12-1-36	3300025261_7	2547	2749	41.6515	14.407	57.9651	41.6515	-1.56966		1.56966	96.3117	1.73731	74601	172	44.9133	0.0183811	0	0	1.53466	6228526	0.0119773	0.0182132	0.657618	0.960372	0.291227	0	409	441	0	0	0.122323	9.16199
69_36	69_B2_100_L0_KapK-12-1-36	3300025291_13	1812	1890	40.3354	12.8402	58.9304	40.3354	-1.48624		1.48624	96.377	1.74674	49831	154	44.8524	0.0205473	0	0	1.52995	3710418	0.01343	0.0203376	0.660354	0.983564	0.199753	0	488	509	0	0	0.115721	7.5081
69_36	69_B2_100_L0_KapK-12-1-36	3300025292_12	2871	3041	39.7626	12.0397	59.5271	39.7626	-1.44558		1.44558	96.4357	1.78167	74552	176	43.9575	0.0196173	0	0	1.62198	6164058	0.0120946	0.0194261	0.622597	0.970895	0.258974	0	466	493	0	0	0.124793	9.90892
69_36	69_B2_100_L0_KapK-12-1-36	3300025292_13	2165	2422	39.5698	11.7928	58.7877	39.5698	-1.49216		1.49216	96.3184	1.76962	60716	176	43.3996	0.0159141	0	0	1.57861	6022778	0.0100811	0.0157881	0.638522	0.972484	0.242144	0	359	402	0	0	0.119864	8.24375
69_36	69_B2_100_L0_KapK-12-1-36	3300026516_43	3902	4005	38.9938	9.98514	63.5788	38.9938	-1.5236		1.5236	96.176	1.69874	54593	350	48.0996	0.0506379	0	0	2.86048	3083893	0.0177026	0.0493772	0.358518	0.96241	0.302448	0	1265	1299	0	0	0.117539	10.7591
69_36	69_B2_100_L0_KapK-12-1-36	3300025650_10	73085	91977	48.1848	21.5721	59.9876	48.1848	-1.64562		1.64562	96.625	1.83423	1655850	1171	101.936	1.36982	0.753137	2995886	2.67643	3235298	0.511808	0.745847	0.68621	0.995352	0.108637	0.50896	22590	28429	16879	50568	0.230554	29.3578
69_36	69_B2_100_L0_KapK-12-1-36	3300025650_17	3266	3294	42.7016	15.185	63.617	42.7016	-1.50121		1.50121	96.5303	1.90024	49083	517	51.7753	0.0582364	0	0	2.86592	2415465	0.0203203	0.0565731	0.359187	0.939517	0.374525	0	1352	1364	0	0	0.130776	11.3853
69_36	69_B2_100_L0_KapK-12-1-36	3300025650_30	263424	264748	60.1361	28.106	46.8209	60.1361	-1.8252		1.8252	97.0541	1.95912	886133	17318	2198.84	17.3979	14.8236	748999	17.9667	915108	0.968337	1	0.968337	0.998981	0.0288712	0.699434	287861	289308	301170	225576	0.251775	31.3613
69_36	69_B2_100_L0_KapK-12-1-36	3300025657_14	1597	1698	45.5094	15.9604	47.978	45.5094	-1.78916		1.78916	96.1735	1.74352	35415	398	50.377	0.0290348	0	0	2.18221	2661735	0.0133052	0.0286174	0.464936	0.970451	0.261189	0	600	638	0	0	0.146294	6.33342
69_36	69_B2_100_L0_KapK-12-1-36	3300025661_25	3146	3203	56.4427	23.6621	32.3443	56.4427	-2.15985		2.15985	96.3179	1.74702	100834	465	71.2105	0.183538	0.0630335	950732	1.79288	984988	0.102371	0.16768	0.610513	0.961518	0.295102	0	3194	3252	1157	1100	0.132933	8.46086
69_36	69_B2_100_L0_KapK-12-1-36	3300025207_2	2352	2591	41.6789	14.4434	57.86	41.6789	-1.54381		1.54381	96.3836	1.7603	70699	172	44.8029	0.0186165	0	0	1.52729	5800130	0.0121892	0.0184443	0.660867	0.97336	0.247781	0	406	447	0	0	0.127677	9.22865
69_36	69_B2_100_L0_KapK-12-1-36	3300025720_36	2181	2210	42.2394	13.8497	64.2021	42.2394	-1.69231		1.69231	96.0706	1.64771	45402	272	51.0709	0.0450364	0	0	2.05601	2072700	0.0219048	0.0440373	0.497413	0.967084	0.266312	0	1052	1066	0	0	0.111236	8.43858
69_36	69_B2_100_L0_KapK-12-1-36	3300025720_55	1569	1606	47.9415	19.384	58.9397	47.9415	-1.87484		1.87484	96.2249	1.72927	31038	371	55.1297	0.062717	0	0	2.48041	1227530	0.0252849	0.0607908	0.415934	0.949062	0.336909	0	1278	1308	0	0	0.148968	7.84543
69_36	69_B2_100_L0_KapK-12-1-36	3300025721_9	7838	8457	42.9709	14.6792	60.8932	42.9709	-1.66714		1.66714	96.1814	1.73552	119904	611	54.7507	0.137142	0	0	3.03087	2649903	0.0452484	0.128154	0.35308	0.985367	0.193632	0	2958	3191	0	0	0.113474	14.3862
69_36	69_B2_100_L0_KapK-12-1-36	3300025725_13	3358	3409	41.0205	12.4408	62.5398	41.0205	-1.61836		1.61836	96.1272	1.69209	89754	345	48.2548	0.0457469	0	0	1.558	3056753	0.0293625	0.0447163	0.65664	0.982317	0.210039	0	1099	1115	0	0	0.150406	10.9852
69_36	69_B2_100_L0_KapK-12-1-36	3300025725_15	71668	85619	48.7594	22.0378	60.1802	48.7594	-1.63682		1.63682	96.6767	1.84964	1561763	1292	107.249	1.40946	0.780903	2724597	2.67306	2961912	0.527282	0.755724	0.697718	0.989406	0.14984	0.523307	24197	28907	17410	47436	0.240734	32.684
69_36	69_B2_100_L0_KapK-12-1-36	3300025725_17	1489	1934	45.2916	14.8486	32.8881	45.2916	-1.57653		1.57653	96.6237	1.92941	32550	354	54.25	0.0310883	0	0	2.69186	2818426	0.011549	0.03061	0.377295	0.939417	0.311058	0	528	686	0	0	0.233387	7.48372
69_36	69_B2_100_L0_KapK-12-1-36	3300025725_19	10442	10912	46.324	17.1924	53.7916	46.324	-1.44813		1.44813	96.947	1.94713	378980	360	54.8293	0.198992	0.125416	2485680	1.33385	2540316	0.149186	0.180444	0.826774	0.991964	0.1456	0	4111	4296	2767	6878	0.291899	25.5988
69_36	69_B2_100_L0_KapK-12-1-36	3300025725_24	1816	1835	38.8877	9.84285	63.9989	38.8877	-1.45668		1.45668	96.3001	1.82559	33336	242	46.3	0.0327243	0	0	2.14066	2180676	0.015287	0.0321946	0.474831	0.972748	0.246878	0	833	841	0	0	0.112237	8.02799
69_36	69_B2_100_L0_KapK-12-1-36	3300025725_34	34199	46359	57.1027	25.8237	37.6427	57.1027	-1.60722		1.60722	97.2515	1.87536	944268	1101	137.95	1.98286	1.3144	1257232	2.80361	1335119	0.707254	0.862326	0.82017	0.997608	0.0649823	0.567816	25615	34723	24444	30732	0.297513	21.3026
69_36	69_B2_100_L0_KapK-12-1-36	3300025725_48	182159	182424	60.2239	28.2292	45.2391	60.2239	-1.79208		1.79208	97.1099	1.96293	614384	58178	2344.98	16.2534	13.7836	548427	17.8817	675934	0.908941	1	0.908941	0.993739	0.0858056	0.67911	269492	269884	282085	154703	0.256993	29.2435
69_36	69_B2_100_L0_KapK-12-1-36	3300025725_7	5305	5584	41.0638	11.6753	59.2556	41.0638	-1.57163		1.57163	96.2516	1.76426	165200	313	43.9479	0.042376	0	0	1.38808	5411315	0.0305286	0.0414907	0.735794	0.995758	0.105677	0	980	1032	0	0	0.214679	18.0142
69_36	69_B2_100_L0_KapK-12-1-36	3300025683_16	1576	1784	44.9927	15.8688	47.8578	44.9927	-1.79204		1.79204	96.1147	1.7139	36235	398	48.5724	0.0292172	0	0	2.21529	2747391	0.0131889	0.0287945	0.458035	0.94783	0.34826	0	574	649	0	0	0.156082	6.1228
69_36	69_B2_100_L0_KapK-12-1-36	3300025691_17	1571	1707	44.5677	15.1989	44.8283	44.5677	-1.77504		1.77504	96.1136	1.73955	39334	333	52.3059	0.027831	0	0	1.93418	2733607	0.014389	0.0274473	0.524243	0.967619	0.267551	0	575	624	0	0	0.154103	6.75013
69_36	69_B2_100_L0_KapK-12-1-36	3300025691_5	6045	6103	41.2874	11.9471	62.2589	41.2874	-1.43995		1.43995	96.5751	1.8942	79426	463	52.2196	0.0638604	0	0	3.17265	3945965	0.0201284	0.0618641	0.325365	0.974647	0.253055	0	1532	1547	0	0	0.110144	10.3535
69_36	69_B2_100_L0_KapK-12-1-36	3300025692_11	8336	8427	56.0632	26.7906	67.2724	56.0632	-1.5556		1.5556	97.175	1.9391	365868	490	68.566	0.234456	0.154808	1971315	1.29129	2015058	0.181567	0.208999	0.868745	0.99223	0.139145	0	4137	4182	2822	5564	0.241026	17.9073
69_36	69_B2_100_L0_KapK-12-1-36	3300025692_31	315425	317297	71.4281	33.7192	46.1636	71.4281	-1.51212		1.51212	97.9132	1.80519	572192	17135	1900.97	35.4248	31.4945	585088	39.609	639777	0.894362	1	0.894362	0.993723	0.0961702	0.792737	493023	495949	482141	282095	0.269937	25.4349
69_36	69_B2_100_L0_KapK-12-1-36	3300025692_5	1158	1223	43.888	13.2638	33.9935	43.888	-1.40883		1.40883	96.8429	2.00756	38193	234	48.7156	0.015391	0	0	1.40523	3487107	0.0109526	0.0152731	0.717117	0.983307	0.197248	0	332	351	0	0	0.194257	6.84315
69_36	69_B2_100_L0_KapK-12-1-36	3300025692_6	2094	2257	44.8968	15.825	34.9741	44.8968	-1.63403		1.63403	96.4439	1.84554	78446	257	49.6494	0.0292697	0	0	1.29165	3461766	0.0226607	0.0288455	0.785587	0.986296	0.175102	0	605	652	0	0	0.236288	9.59149
69_36	69_B2_100_L0_KapK-12-1-36	3300025702_30	2740	2763	41.4245	12.7082	59.8501	41.4245	-1.48028		1.48028	96.4838	1.84338	36430	414	51.2377	0.0521303	0	0	3.14192	2195654	0.0165919	0.0507948	0.326645	0.943688	0.352118	0	1248	1258	0	0	0.110497	8.99595
69_36	69_B2_100_L0_KapK-12-1-36	3300025706_15	2811	2851	42.0712	14.441	61.4307	42.0712	-1.5342		1.5342	96.4461	1.80551	65815	387	51.1383	0.0368666	0	0	1.82243	3253429	0.0202294	0.0361953	0.558896	0.949277	0.344868	0	864	876	0	0	0.139571	10.2667
69_36	69_B2_100_L0_KapK-12-1-36	3300025715_15	2798	2838	42.0543	14.3995	61.4604	42.0543	-1.53347		1.53347	96.445	1.79805	65643	387	51.0443	0.0357283	0	0	1.81812	3340401	0.0196512	0.0350976	0.559902	0.956209	0.322851	0	838	850	0	0	0.139025	10.1052
69_36	69_B2_100_L0_KapK-12-1-36	3300025716_17	3419	3555	43.8158	14.7188	61.0195	43.8158	-1.47539		1.47539	96.6751	1.87862	127805	238	48.8551	0.0855024	0	0	1.21875	1821727	0.070156	0.081949	0.856092	0.992204	0.139845	0	1877	1951	0	0	0.24579	14.541
69_36	69_B2_100_L0_KapK-12-1-36	3300025716_30	228871	232390	60.2015	28.1671	45.4712	60.2015	-1.78321		1.78321	97.1137	1.96434	799929	31695	1758.09	13.628	9.9536	931549	17.4894	1026581	0.779217	0.999999	0.779218	0.976881	0.198548	0.607358	222945	226373	182205	169733	0.256409	30.2029
69_36	69_B2_100_L0_KapK-12-1-36	3300025716_7	10169	10303	49.2537	19.287	56.8243	49.2537	-1.59488		1.59488	96.8222	1.90315	421531	360	57.1335	0.174535	0.125901	2858260	1.20386	2907534	0.144979	0.160152	0.905257	0.992975	0.135994	0	3497	3544	2600	7432	0.261925	22.5245
69_36	69_B2_100_L0_KapK-12-1-36	3300025518_2	5975	6484	39.0694	9.77953	60.4975	39.0694	-1.48041		1.48041	96.2807	1.77482	84446	321	48.1723	0.0509205	0	0	2.99985	4974910	0.0169744	0.0496458	0.34191	0.920046	0.440223	0	1201	1303	0	0	0.113325	11.3606
69_36	69_B2_100_L0_KapK-12-1-36	3300025524_6	262989	265440	60.1878	28.1386	45.7418	60.1878	-1.80759		1.80759	97.0849	1.96349	879908	34689	2130.53	17.4595	14.9846	742039	18.157	915060	0.961585	1	0.961585	0.999233	0.0339969	0.701499	287401	290079	307015	227817	0.255194	30.1582
69_36	69_B2_100_L0_KapK-12-1-36	3300025525_5	2775	3593	45.0136	19.9045	50.4823	45.0136	-1.58697		1.58697	96.6521	1.9041	54843	467	51.1118	0.0350541	0	0	2.94909	4613929	0.0118864	0.0344468	0.345065	0.94675	0.328258	0	601	779	0	0	0.163503	9.0988
69_36	69_B2_100_L0_KapK-12-1-36	3300025526_14	3128	3212	38.4511	8.60973	61.3036	38.4511	-1.40722		1.40722	96.3725	1.83339	42803	206	45.6322	0.0352785	0	0	2.88531	3500713	0.0122269	0.0346635	0.352732	0.959739	0.291954	0	894	918	0	0	0.113577	9.29781
69_36	69_B2_100_L0_KapK-12-1-36	3300025529_16	3252	3396	39.3115	9.53633	61.3129	39.3115	-1.45554		1.45554	96.3524	1.79338	44643	236	48.897	0.0404306	0	0	2.9905	3302082	0.0135197	0.0396241	0.341197	0.949451	0.346474	0	985	1028	0	0	0.116168	9.9708
69_36	69_B2_100_L0_KapK-12-1-36	3300025533_13	216310	223339	60.2815	28.2259	45.6065	60.2815	-1.82228		1.82228	97.068	1.95551	752387	58180	1548.12	15.1235	10.8773	804943	17.8942	890228	0.845162	1	0.845162	0.98679	0.142377	0.632731	242983	250878	199559	160634	0.253607	30.0402
69_36	69_B2_100_L0_KapK-12-1-36	3300025533_7	3404	3507	45.4827	15.8432	49.5637	45.4827	-1.42543		1.42543	96.9647	1.94947	132668	246	50.4825	0.0976874	0	0	1.20229	1632811	0.0812513	0.0930676	0.873035	0.98985	0.152261	0	2085	2148	0	0	0.247056	15.0185
69_36	69_B2_100_L0_KapK-12-1-36	3300025537_3	2228	2309	73.44	34.0927	38.673	73.44	-2.32005		2.32005	96.9526	1.75827	146219	413	79.4237	0.107949	0	0	1.15977	1570923	0.0930784	0.102327	0.909618	0.984675	0.201078	0	1418	1470	0	0	0.227459	11.011
69_36	69_B2_100_L0_KapK-12-1-36	3300025537_4	3705	3792	66.9544	31.737	31.0586	66.9544	-2.50607		2.50607	96.4054	1.7052	176672	476	85.6384	0.169111	0.0899228	1472040	1.4369	1501142	0.117692	0.155585	0.756446	0.963902	0.308297	0	2468	2526	1370	2016	0.192788	10.8125
69_36	69_B2_100_L0_KapK-12-1-36	3300027703_6	5873	5922	40.31	10.8777	62.2639	40.31	-1.65181		1.65181	95.9838	1.63894	109236	319	49.2498	0.0927078	0	0	2.18541	2575025	0.0424213	0.0885402	0.479119	0.972899	0.256617	0	2281	2300	0	0	0.11337	11.8832
69_36	69_B2_100_L0_KapK-12-1-36	3300027706_16	6480	6633	39.7499	10.1126	62.0695	39.7499	-1.58149		1.58149	96.0962	1.74785	94182	302	49.9904	0.0547336	0	0	2.79927	4816803	0.0195528	0.0532627	0.367101	0.95615	0.325516	0	1345	1377	0	0	0.111499	12.8761
69_36	69_B2_100_L0_KapK-12-1-36	3300027716_6	1102	1139	47.1036	19.9652	54.163	47.1036	-1.63038		1.63038	96.6139	1.84121	44540	181	50.9611	0.034019	0	0	1.20447	1576972	0.028244	0.0334469	0.844444	0.988369	0.163897	0	699	722	0	0	0.228499	9.0313
69_36	69_B2_100_L0_KapK-12-1-36	3300027717_8	2443	2564	62.5749	30.2491	35.0027	62.5749	-1.99298		1.99298	96.9742	1.80577	137397	310	70.5323	0.136751	0.104111	1165981	1.16767	1173187	0.117114	0.127813	0.916294	0.985265	0.17876	0	2082	2185	1674	1952	0.25914	11.1517
69_36	69_B2_100_L0_KapK-12-1-36	3300027721_4	2006	2134	41.6073	12.8427	58.0032	41.6073	-1.50047		1.50047	96.4675	1.83732	56913	334	46.8035	0.033294	0	0	1.56015	2666939	0.0213402	0.0327458	0.651692	0.982796	0.191823	0	752	800	0	0	0.175774	10.1758
69_36	69_B2_100_L0_KapK-12-1-36	3300026116_48	2941	3014	61.8676	30.1668	35.829	61.8676	-2.03849		2.03849	96.8694	1.80418	155713	340	70.6181	0.111057	0	0	1.19752	1679035	0.0927396	0.105112	0.882289	0.957271	0.315519	0	1752	1795	0	0	0.285916	13.7119
69_36	69_B2_100_L0_KapK-12-1-36	3300026118_19	2136	2180	40.7757	13.1674	61.9084	40.7757	-1.46697		1.46697	96.4556	1.81406	45151	228	46.7886	0.0201689	0	0	1.96873	4407270	0.0102447	0.0199669	0.513082	0.97005	0.259756	0	485	495	0	0	0.119834	8.39888
69_36	69_B2_100_L0_KapK-12-1-36	3300026121_14	2340	2415	40.5855	13.2803	61.9432	40.5855	-1.48282		1.48282	96.4078	1.8213	53656	259	46.9021	0.0185864	0	0	1.82669	5273364	0.0101749	0.0184148	0.552541	0.981462	0.207865	0	444	458	0	0	0.113471	7.98435
69_36	69_B2_100_L0_KapK-12-1-36	3300026133_1	10263	12190	65.0796	31.8463	43.5367	65.0796	-2.47309		2.47309	96.3632	1.72721	562256	484	81.0401	0.187568	0.109058	4137406	1.41092	4229393	0.13294	0.171027	0.777304	0.984064	0.191838	0	2427	2882	1713	7087	0.1684	15.3318
69_36	69_B2_100_L0_KapK-12-1-36	3300026142_16	2546	2604	40.9916	13.3403	62.2623	40.9916	-1.51536		1.51536	96.3716	1.78747	51379	502	48.1528	0.0229372	0	0	2.07754	4653668	0.0110405	0.0226761	0.48688	0.974975	0.24059	0	547	560	0	0	0.120985	8.64291
69_36	69_B2_100_L0_KapK-12-1-36	3300026194_17	4331	4808	47.5678	18.1624	59.2997	47.5678	-1.77288		1.77288	96.3998	1.81815	76446	320	57.8698	0.0987095	0	0	2.99126	2316596	0.0329993	0.0939941	0.351078	0.963711	0.298856	0	1870	2075	0	0	0.16171	11.6023
69_36	69_B2_100_L0_KapK-12-1-36	3300026194_9	4854	4987	42.1969	13.0202	60.023	42.1969	-1.44034		1.44034	96.6283	1.89953	59844	608	52.8191	0.056035	0	0	3.51646	3755489	0.0159351	0.054494	0.292419	0.945296	0.366907	0	1293	1328	0	0	0.119754	9.36453
69_36	69_B2_100_L0_KapK-12-1-36	3300026195_10	3045	3089	40.1719	10.994	61.4485	40.1719	-1.54484		1.54484	96.2169	1.76722	48235	412	48.0907	0.0359077	0	0	2.57272	3455943	0.0139571	0.0352707	0.395714	0.95278	0.29142	0	881	894	0	0	0.115838	9.5086
69_36	69_B2_100_L0_KapK-12-1-36	3300026195_22	3980	4236	48.0163	18.5489	59.3681	48.0163	-1.78777		1.78777	96.4147	1.82117	67818	320	58.7678	0.115904	0	0	2.99875	1754626	0.038651	0.10944	0.353171	0.969739	0.273402	0	2268	2414	0	0	0.161499	11.3745
69_36	69_B2_100_L0_KapK-12-1-36	3300026195_9	4975	5094	42.1995	12.8873	60.0249	42.1995	-1.44601		1.44601	96.6155	1.90656	61100	608	52.4014	0.0586671	0	0	3.51825	3664149	0.0166751	0.0569794	0.292651	0.930866	0.384155	0	1358	1390	0	0	0.125919	9.38314
69_36	69_B2_100_L0_KapK-12-1-36	3300026198_10	3489	3530	40.8456	12.0931	60.6825	40.8456	-1.49037		1.49037	96.3983	1.83007	49562	412	49.1199	0.0424567	0	0	2.90918	3396048	0.014594	0.041568	0.351088	0.950075	0.317493	0	1027	1039	0	0	0.126555	10.2685
69_36	69_B2_100_L0_KapK-12-1-36	3300026198_23	2700	2864	47.9633	18.7409	62.0527	47.9633	-1.86627		1.86627	96.2122	1.74925	63450	320	58.1044	0.0796528	0	0	2.16467	1724334	0.0367968	0.0765631	0.480608	0.956686	0.330323	0	1566	1661	0	0	0.133463	8.92561
69_36	69_B2_100_L0_KapK-12-1-36	3300025597_8	1951	2177	45.1286	15.6073	44.2771	45.1286	-1.78778		1.78778	96.1309	1.73072	48109	333	53.4544	0.0287105	0	0	2.04207	3421814	0.0140595	0.0283023	0.496762	0.968513	0.266815	0	570	636	0	0	0.16339	6.51433
69_36	69_B2_100_L0_KapK-12-1-36	3300025600_31	368372	374264	60.2444	28.1705	46.6506	60.2444	-1.79774		1.79774	97.0984	1.96065	1341864	43827	1535.31	14.85	11.0031	1380015	16.8031	1518349	0.883765	1	0.883766	0.994016	0.0986672	0.646384	242614	246494	200949	277312	0.254292	31.3405
69_36	69_B2_100_L0_KapK-12-1-36	3300025600_41	509647	517167	71.0574	33.6083	47.0522	71.0574	-1.58549		1.58549	97.8056	1.83449	989861	31701	1885.45	34.4151	33.992	876465	37.125	1067805	0.927005	1	0.927005	0.996557	0.0654265	0.788312	477285	484327	582807	510810	0.265997	25.2677
69_36	69_B2_100_L0_KapK-12-1-36	3300025604_7	3798	3831	41.2634	12.266	64.5679	41.2634	-1.45889		1.45889	96.534	1.83092	121444	213	46.9621	0.0520575	0	0	1.30168	3036661	0.0399926	0.0507257	0.788409	0.991555	0.146249	0	1251	1262	0	0	0.197152	13.9669
69_36	69_B2_100_L0_KapK-12-1-36	3300025604_8	3645	3888	40.3117	12.4846	64.4265	40.3117	-1.43441		1.43441	96.4926	1.88476	66319	471	52.1376	0.053354	0	0	2.3632	2937453	0.022577	0.0519557	0.434544	0.954079	0.339505	0	1241	1324	0	0	0.13846	11.1388
69_36	69_B2_100_L0_KapK-12-1-36	3300025609_10	2548	2959	46.1737	17.7242	49.211	46.1737	-1.805		1.805	96.1431	1.81145	43028	1213	51.2849	0.0489558	0	0	3.17514	2790683	0.0154184	0.0477767	0.322719	0.954213	0.329732	0	913	1060	0	0	0.182697	9.19007
69_36	69_B2_100_L0_KapK-12-1-36	3300025857_12	918	955	41.8094	12.917	54.428	41.8094	-1.5288		1.5288	96.392	1.84068	32777	241	44.2932	0.0131498	0	0	1.21845	3037084	0.0107923	0.0130637	0.826126	0.98925	0.158678	0	302	314	0	0	0.195227	7.69658
69_36	69_B2_100_L0_KapK-12-1-36	3300025857_13	2915	3029	39.4995	10.7855	63.8971	39.4995	-1.42621		1.42621	96.4503	1.9016	52048	266	48.6885	0.0441588	0	0	2.29859	2709244	0.0192113	0.043198	0.444726	0.955528	0.310281	0	1076	1118	0	0	0.111456	9.54648
69_36	69_B2_100_L0_KapK-12-1-36	3300025857_14	12084	12555	46.6226	17.3871	53.3362	46.6226	-1.48379		1.48379	96.887	1.93082	440270	482	55.5336	0.224428	0.141737	2540318	1.3295	2608132	0.168807	0.201027	0.83972	0.995445	0.110422	0	4633	4814	3121	7929	0.295585	27.1462
69_36	69_B2_100_L0_KapK-12-1-36	3300025857_15	3005	3040	40.799	12.0971	62.7071	40.799	-1.61842		1.61842	96.1079	1.67639	80861	345	47.9887	0.0472072	0	0	1.53383	2627289	0.0307774	0.0461103	0.667473	0.982982	0.200897	0	1144	1157	0	0	0.145749	10.5738
69_36	69_B2_100_L0_KapK-12-1-36	3300025857_17	1534	2151	46.1669	16.6837	31.9239	46.1669	-1.60855		1.60855	96.6077	1.88502	31378	537	56.5369	0.041666	0	0	3.16435	2383021	0.0131673	0.0408099	0.32265	0.952989	0.325752	0	644	903	0	0	0.224296	7.77665
69_36	69_B2_100_L0_KapK-12-1-36	3300025857_21	62732	72339	49.2399	22.3281	60.5308	49.2399	-1.65783		1.65783	96.6691	1.85247	1324132	1292	113.494	1.74357	1.14663	1923043	2.68998	2042874	0.648171	0.825105	0.785562	0.998371	0.0670887	0.508212	30708	35410	24738	47572	0.242748	31.688
69_36	69_B2_100_L0_KapK-12-1-36	3300025857_25	3803	3821	43.5239	15.3481	63.6487	43.5239	-1.73724		1.73724	96.0811	1.6788	115539	242	51.5799	0.103052	0	0	1.43945	1613873	0.0715911	0.09792	0.731118	0.986583	0.187381	0	2356	2368	0	0	0.176769	14.6148
69_36	69_B2_100_L0_KapK-12-1-36	3300025857_36	198097	198435	60.2157	28.2202	45.3587	60.2157	-1.80559		1.80559	97.0878	1.95836	673776	54254	1999.34	16.5288	13.9749	588767	17.7343	722914	0.932028	1	0.932028	0.995647	0.0648941	0.692122	274026	274493	284960	167775	0.256648	29.5456
69_36	69_B2_100_L0_KapK-12-1-36	3300025857_8	5236	5592	40.6597	11.1735	59.3713	40.6597	-1.54578		1.54578	96.2709	1.74487	163742	313	43.9576	0.0389534	0	0	1.38865	5837256	0.0280512	0.0382045	0.734238	0.994173	0.12068	0	897	958	0	0	0.211252	17.3949
69_36	69_B2_100_L0_KapK-12-1-36	3300025859_38	2049	2089	41.3605	12.9063	57.5693	41.3605	-1.46434		1.46434	96.534	1.88279	28416	472	46.1299	0.0397163	0	0	3.04075	2175579	0.0130614	0.038938	0.33544	0.949563	0.315117	0	942	960	0	0	0.130782	7.70233
69_36	69_B2_100_L0_KapK-12-1-36	3300025861_39	1721	1749	41.1572	12.7307	58.1657	41.1572	-1.51801		1.51801	96.3824	1.85209	26959	349	45.3855	0.0328292	0	0	2.6702	2192743	0.0122946	0.0322962	0.380684	0.95291	0.320321	0	785	798	0	0	0.132846	6.09932
69_36	69_B2_100_L0_KapK-12-1-36	3300025864_14	15149	15513	56.4633	27.0478	66.1976	56.4633	-2.01708		2.01708	96.5112	1.81187	571910	591	75.7497	0.341665	0.169234	2418394	1.53163	2563779	0.223073	0.289414	0.770775	0.991525	0.147038	0	5909	6051	3177	7684	0.191669	19.3958
69_36	69_B2_100_L0_KapK-12-1-36	3300025864_18	2146	3103	41.5704	11.0761	45.3226	41.5704	-1.34096		1.34096	96.8253	1.98692	44599	265	49.3352	0.0537999	0	0	2.89168	2397144	0.0186051	0.0523783	0.355206	0.970818	0.25278	0	895	1294	0	0	0.149867	5.11736
69_36	69_B2_100_L0_KapK-12-1-36	3300025864_29	2627	2659	49.9748	23.4503	66.3907	49.9748	-1.85822		1.85822	96.3416	1.74874	92081	469	59.2161	0.0705488	0	0	1.44318	1883647	0.0488844	0.0681177	0.717646	0.953037	0.325936	0	1395	1412	0	0	0.190086	12.5223
69_36	69_B2_100_L0_KapK-12-1-36	3300025864_31	5836	5891	47.1888	19.8587	66.699	47.1888	-1.68698		1.68698	96.4776	1.80629	181154	543	57.2005	0.151036	0	0	1.53456	1840556	0.0984235	0.140184	0.702104	0.991606	0.143658	0	3171	3201	0	0	0.181885	17.3725
69_36	69_B2_100_L0_KapK-12-1-36	3300025864_59	196903	197082	60.3953	28.3776	45.6103	60.3953	-1.80712		1.80712	97.0948	1.9608	640639	58178	3619.43	18.0151	15.2975	548257	18.5799	660722	0.969604	1	0.969604	0.996921	0.0307539	0.704214	298012	298283	305247	167354	0.257015	29.285
69_36	69_B2_100_L0_KapK-12-1-36	3300025865_12	4888	4968	59.0473	30.7114	60.6449	59.0473	-1.77617		1.77617	97.0593	1.89085	210865	824	68.6633	0.118025	0	0	1.39112	2485401	0.0848414	0.111326	0.762099	0.993435	0.131492	0	1967	1999	0	0	0.221348	14.7395
69_36	69_B2_100_L0_KapK-12-1-36	3300025865_13	2245	3281	42.0009	12.1384	45.6718	42.0009	-1.38952		1.38952	96.7626	1.97564	45113	184	49.7936	0.056168	0	0	3.05415	2453032	0.0183907	0.0546197	0.336704	0.976253	0.231768	0	915	1338	0	0	0.14224	5.11076
69_36	69_B2_100_L0_KapK-12-1-36	3300025865_20	3636	3935	43.6254	14.3289	61.5457	43.6254	-1.42135		1.42135	96.7823	1.89938	138520	314	49.0163	0.0902464	0	0	1.2393	1902215	0.0728204	0.086294	0.843864	0.986492	0.185795	0	1911	2069	0	0	0.24798	15.0817
69_36	69_B2_100_L0_KapK-12-1-36	3300025865_21	3397	3467	45.5019	16.2726	49.7487	45.5019	-1.45313		1.45313	96.9047	1.93943	131601	246	50.1146	0.0931326	0	0	1.19879	1693951	0.0776888	0.0889273	0.873622	0.992957	0.135405	0	2005	2047	0	0	0.253363	14.4655
69_36	69_B2_100_L0_KapK-12-1-36	3300026198_8	3937	4111	40.8263	10.814	61.2439	40.8263	-1.50888		1.50888	96.3659	1.82466	57748	336	50.7452	0.0442945	0	0	2.90639	3789140	0.0152404	0.0433278	0.351746	0.958854	0.311409	0	1039	1085	0	0	0.111055	8.96053
69_36	69_B2_100_L0_KapK-12-1-36	3300026217_2	7583	9313	39.9363	12.0491	60.5132	39.9363	-1.51079		1.51079	96.2735	1.72693	108925	1291	49.1539	0.060839	0	0	3.41458	6113399	0.0178174	0.0590253	0.301861	0.971466	0.241876	0	1240	1523	0	0	0.114369	10.8521
69_36	69_B2_100_L0_KapK-12-1-36	3300026223_12	194113	195442	60.1768	28.1672	45.3594	60.1768	-1.80571		1.80571	97.0853	1.96404	665651	24088	1907.31	16.7557	14.2127	570240	17.6685	701913	0.948338	1	0.948338	0.997875	0.0474063	0.676511	276549	278442	290720	165780	0.255242	29.4067
69_36	69_B2_100_L0_KapK-12-1-36	3300026223_2	2850	2928	42.583	15.7689	65.4452	42.583	-1.53893		1.53893	96.4193	1.81903	53397	517	53.8276	0.0522821	0	0	2.33509	2384888	0.0223897	0.0509389	0.439541	0.931249	0.38932	0	1195	1228	0	0	0.121124	9.84636
69_36	69_B2_100_L0_KapK-12-1-36	3300026223_4	1619	1676	49.2476	21.8437	56.9246	49.2476	-1.65453		1.65453	96.7267	1.84449	23621	562	62.9893	0.0421003	0	0	3.49443	1960602	0.0120478	0.0412264	0.292236	0.909149	0.440334	0	826	855	0	0	0.15371	7.82547
69_36	69_B2_100_L0_KapK-12-1-36	3300026223_5	11972	12221	56.4121	26.8584	66.6542	56.4121	-1.91376		1.91376	96.6982	1.81681	373330	1043	89.292	0.411183	0.142042	1532405	1.84673	1676719	0.222655	0.337134	0.660434	0.97778	0.242436	0	7140	7289	2755	4222	0.188285	19.0362
69_36	69_B2_100_L0_KapK-12-1-36	3300026250_10	3617	3719	41.0175	12.2345	60.9142	41.0175	-1.51385		1.51385	96.3646	1.81479	52104	528	49.4345	0.0428833	0	0	2.92774	3557262	0.0146472	0.0419768	0.348936	0.954239	0.324225	0	1017	1045	0	0	0.119282	10.1192
69_36	69_B2_100_L0_KapK-12-1-36	3300026250_22	3994	4272	47.9132	18.4573	59.3693	47.9132	-1.78722		1.78722	96.4021	1.82041	68388	320	58.7021	0.113712	0	0	2.9925	1799730	0.037999	0.107485	0.353528	0.959819	0.307994	0	2219	2374	0	0	0.162146	11.4819
69_36	69_B2_100_L0_KapK-12-1-36	3300026250_7	4232	4382	40.9322	10.9218	61.279	40.9322	-1.50685		1.50685	96.3834	1.83448	60303	336	50.7601	0.043907	0	0	2.97436	4085066	0.0147618	0.042957	0.343641	0.956671	0.30845	0	1036	1073	0	0	0.113345	9.59347
69_36	69_B2_100_L0_KapK-12-1-36	3300026252_13	2424	2482	39.3638	10.1038	63.5951	39.3638	-1.59952		1.59952	96.0188	1.64244	42541	283	46.6458	0.0307484	0	0	2.29651	3177267	0.0133892	0.0302805	0.442171	0.969582	0.251379	0	763	781	0	0	0.111311	8.49553
69_36	69_B2_100_L0_KapK-12-1-36	3300026252_26	4002	4290	47.927	18.4321	59.4741	47.927	-1.79068		1.79068	96.3956	1.82371	69695	320	58.3222	0.106193	0	0	2.9497	1935895	0.0360014	0.100749	0.357337	0.961463	0.307946	0	2067	2216	0	0	0.160321	11.2961
69_36	69_B2_100_L0_KapK-12-1-36	3300026252_4	4295	4543	40.8816	10.886	61.3698	40.8816	-1.49483		1.49483	96.4114	1.83304	62511	336	50.6572	0.0428172	0	0	2.97106	4337601	0.0144114	0.0419135	0.343837	0.96326	0.28704	0	990	1047	0	0	0.113082	9.20449
69_36	69_B2_100_L0_KapK-12-1-36	3300026255_11	4544	4683	41.5753	12.1084	60.7339	41.5753	-1.4764		1.4764	96.5048	1.86123	59671	336	51.6185	0.0498811	0	0	3.26298	3903380	0.015287	0.0486575	0.314176	0.950226	0.342986	0	1164	1200	0	0	0.118792	9.45725
69_36	69_B2_100_L0_KapK-12-1-36	3300026255_12	2628	2681	39.4756	10.0726	63.0724	39.4756	-1.59232		1.59232	96.043	1.6538	46625	283	46.8122	0.0301412	0	0	2.26981	3511138	0.0132792	0.0296915	0.447238	0.950306	0.313448	0	748	764	0	0	0.118196	9.44423
69_36	69_B2_100_L0_KapK-12-1-36	3300026255_20	3686	4134	47.2078	18.3351	59.6868	47.2078	-1.81398		1.81398	96.2889	1.716	74413	320	57.5952	0.0884359	0	0	2.6222	2206411	0.0337258	0.0846382	0.39847	0.968186	0.282357	0	1671	1874	0	0	0.146046	9.53062
69_36	69_B2_100_L0_KapK-12-1-36	3300025899_14	2146	2297	42.5712	13.5533	60.9689	42.5712	-1.36091		1.36091	96.8241	1.96141	24593	333	52.5491	0.0731313	0	0	3.97625	1337156	0.018392	0.0705212	0.260801	0.941874	0.344975	0	1605	1718	0	0	0.114856	8.5458
69_36	69_B2_100_L0_KapK-12-1-36	3300025902_15	2824	2865	42.0817	14.4413	61.4031	42.0817	-1.53438		1.53438	96.4462	1.80409	65872	387	51.1429	0.0362168	0	0	1.83025	3328901	0.0197879	0.0355688	0.556328	0.953512	0.334097	0	848	861	0	0	0.138305	10.3119
69_36	69_B2_100_L0_KapK-12-1-36	3300025907_11	3020	3079	41.0614	13.4056	60.6741	41.0614	-1.43391		1.43391	96.5595	1.86122	56688	343	48.0407	0.0238281	0	0	2.23015	5305630	0.0106845	0.0235464	0.453763	0.9718	0.253332	0	569	580	0	0	0.128268	9.40946
69_36	69_B2_100_L0_KapK-12-1-36	3300025907_22	2256	2330	43.1712	16.7873	62.4919	43.1712	-1.70858		1.70858	96.1469	1.69697	57748	359	51.1497	0.0303134	0	0	1.74193	3318432	0.0174022	0.0298586	0.582821	0.966705	0.275425	0	680	702	0	0	0.11058	8.20645
69_36	69_B2_100_L0_KapK-12-1-36	3300025913_46	2618	2653	41.3807	13.554	60.3664	41.3807	-1.41086		1.41086	96.6393	1.89901	44545	343	48.5769	0.0278864	0	0	2.46438	3936543	0.0113158	0.0275012	0.411465	0.968243	0.254151	0	665	674	0	0	0.138315	9.43612
69_36	69_B2_100_L0_KapK-12-1-36	3300025914_22	2701	2773	41.1742	13.5596	60.6415	41.1742	-1.42481		1.42481	96.5877	1.86193	49752	343	48.0696	0.0242933	0	0	2.29478	4699651	0.0105863	0.0240006	0.441086	0.972686	0.249002	0	575	590	0	0	0.134013	8.90568
69_36	69_B2_100_L0_KapK-12-1-36	3300025921_60	1071	1097	39.4531	10.1962	61.9986	39.4531	-1.46126		1.46126	96.3416	1.83124	14813	250	44.8879	0.033148	0	0	2.92189	1305721	0.0113447	0.0326046	0.347948	0.951107	0.33316	0	820	840	0	0	0.111174	5.82224
69_36	69_B2_100_L0_KapK-12-1-36	3300025924_28	2473	2512	41.004	12.6077	60.5144	41.004	-1.49841		1.49841	96.4086	1.838	33832	554	50.1215	0.0395162	0	0	3.04469	2606728	0.0129787	0.0387456	0.334973	0.912204	0.423548	0	949	964	0	0	0.113918	8.4464
69_36	69_B2_100_L0_KapK-12-1-36	3300025925_11	2980	3042	41.0664	13.3006	60.6713	41.0664	-1.43721		1.43721	96.554	1.85993	56159	343	47.9582	0.0233095	0	0	2.22438	5359152	0.0104791	0.0230399	0.454823	0.977789	0.222772	0	556	568	0	0	0.127059	9.49636
69_36	69_B2_100_L0_KapK-12-1-36	3300025925_15	4535	4624	40.2785	11.5973	62.9693	40.2785	-1.49373		1.49373	96.3473	1.79997	61902	378	50.5735	0.0410509	0	0	3.0084	4536461	0.0136454	0.0402198	0.339272	0.968704	0.261432	0	1000	1019	0	0	0.119723	11.1161
69_36	69_B2_100_L0_KapK-12-1-36	3300025926_9	2975	3049	41.0508	13.5198	60.6636	41.0508	-1.43293		1.43293	96.5642	1.85945	56134	343	47.9778	0.024037	0	0	2.22965	5206926	0.0107806	0.0237504	0.453913	0.972997	0.252533	0	571	586	0	0	0.128769	9.13858
69_36	69_B2_100_L0_KapK-12-1-36	3300025931_16	2695	2790	41.1742	13.2701	60.6254	41.1742	-1.4319		1.4319	96.5692	1.86746	49393	343	47.8614	0.0243331	0	0	2.32563	4720730	0.010463	0.0240394	0.435243	0.977242	0.225526	0	571	591	0	0	0.130337	9.04206
69_36	69_B2_100_L0_KapK-12-1-36	3300025933_18	3023	3150	41.0438	13.347	60.5509	41.0438	-1.4254		1.4254	96.5825	1.86087	56894	343	48.093	0.0245062	0	0	2.27238	5275613	0.0107843	0.0242083	0.445481	0.97848	0.219012	0	573	597	0	0	0.131401	9.11983
69_36	69_B2_100_L0_KapK-12-1-36	3300025935_20	1600	1650	41.9497	14.1851	58.8714	41.9497	-1.57576		1.57576	96.3241	1.6528	40561	158	44.329	0.0231162	0	0	1.70657	2994433	0.0135455	0.0228511	0.592771	0.974451	0.239721	0	534	551	0	0	0.112835	6.37348
69_36	69_B2_100_L0_KapK-12-1-36	3300025936_11	2913	2987	41.2079	13.8229	60.6688	41.2079	-1.42953		1.42953	96.5839	1.86175	54606	343	48.2385	0.0252134	0	0	2.25398	4881565	0.0111862	0.0248982	0.449276	0.969292	0.266069	0	597	612	0	0	0.127077	8.90102
69_36	69_B2_100_L0_KapK-12-1-36	3300025936_15	1782	2073	39.8196	10.9971	56.165	39.8196	-1.64641		1.64641	95.946	1.64069	57546	209	43.8947	0.0252011	0	0	1.43456	3275775	0.0175671	0.0248862	0.7059	0.980869	0.20447	0	544	633	0	0	0.173851	8.98829
69_36	69_B2_100_L0_KapK-12-1-36	3300025937_6	3017	3090	41.089	13.3369	60.7325	41.089	-1.43204		1.43204	96.5633	1.85199	54430	343	48.5549	0.026237	0	0	2.33252	4838928	0.0112484	0.0258958	0.43437	0.969313	0.26225	0	623	639	0	0	0.130563	9.73327
69_36	69_B2_100_L0_KapK-12-1-36	3300027738_4	4574	5437	38.6798	8.85588	60.4664	38.6798	-1.53283		1.53283	96.107	1.69641	74389	246	47.1115	0.0526507	0	0	2.82742	3994803	0.0186214	0.0512886	0.363072	0.99126	0.14308	0	1145	1361	0	0	0.110446	10.9698
69_36	69_B2_100_L0_KapK-12-1-36	3300027738_7	718	750	39.9853	12.0207	54.1065	39.9853	-1.44267		1.44267	96.4143	1.87802	23388	129	43.7978	0.0154845	0	0	1.28254	1937165	0.0120733	0.0153652	0.785756	0.983392	0.186956	0	371	387	0	0	0.201411	6.52113
69_36	69_B2_100_L0_KapK-12-1-36	3300027743_12	832	1009	39.9386	13.647	62.1172	39.9386	-1.57185		1.57185	96.1893	1.72651	27043	167	45.8356	0.0171403	0	0	1.49037	2351424	0.0115007	0.0169942	0.676742	0.989425	0.157272	0	354	429	0	0	0.155394	5.69311
69_36	69_B2_100_L0_KapK-12-1-36	3300027746_14	4922	4974	41.5605	11.9332	60.6123	41.5605	-1.37354		1.37354	96.7406	1.96714	61679	302	51.7008	0.0741796	0	0	3.35192	2787060	0.0221305	0.0714951	0.309539	0.972938	0.252942	0	1766	1785	0	0	0.114366	11.2316
69_36	69_B2_100_L0_KapK-12-1-36	3300027754_7	5503	5562	42.1045	12.7925	60.4509	42.1045	-1.34358		1.34358	96.8464	1.98428	64517	353	52.1139	0.0765785	0	0	3.6301	3058340	0.0210954	0.0737198	0.286157	0.959151	0.296963	0	1799	1819	0	0	0.121052	11.2765
69_36	69_B2_100_L0_KapK-12-1-36	3300027763_23	2832	2845	40.7631	10.7312	61.7689	40.7631	-1.41511		1.41511	96.5874	1.93419	39213	291	50.794	0.0624581	0	0	2.95774	1856958	0.0211168	0.0605475	0.348764	0.968905	0.272082	0	1525	1532	0	0	0.111027	8.70497
69_36	69_B2_100_L0_KapK-12-1-36	3300027768_4	1776	1830	40.7699	11.2766	62.3705	40.7699	-1.45956		1.45956	96.4374	1.85056	26143	306	50.275	0.0287521	0	0	2.8538	2594837	0.010075	0.0283427	0.355471	0.973864	0.238648	0	684	705	0	0	0.113999	7.59851
69_36	69_B2_100_L0_KapK-12-1-36	3300027770_29	3972	3992	42.3422	13.1758	59.8113	42.3422	-1.33617		1.33617	96.8755	1.9765	45003	353	51.9066	0.0816192	0	0	3.75617	2071068	0.0217294	0.0783772	0.277241	0.94878	0.34514	0	1918	1928	0	0	0.127509	10.2475
69_36	69_B2_100_L0_KapK-12-1-36	3300026290_13	2945	3024	40.0522	10.9563	62.3524	40.0522	-1.56217		1.56217	96.1621	1.7133	48056	349	47.9123	0.0354122	0	0	2.52025	3420095	0.0140511	0.0347925	0.403853	0.962134	0.266821	0	861	884	0	0	0.123167	9.84945
69_36	69_B2_100_L0_KapK-12-1-36	3300026290_16	4541	4708	42.4541	13.081	59.9172	42.4541	-1.45136		1.45136	96.6258	1.89142	53369	608	53.2094	0.0637074	0	0	3.74511	3137358	0.0170108	0.0617205	0.27561	0.96086	0.289863	0	1447	1501	0	0	0.13253	9.83882
69_36	69_B2_100_L0_KapK-12-1-36	3300026290_37	4186	4526	47.6529	18.3395	59.5353	47.6529	-1.789		1.789	96.3753	1.80867	74506	320	58.117	0.0980199	0	0	2.89437	2200043	0.0338657	0.0933691	0.362708	0.954814	0.328015	0	1903	2057	0	0	0.15707	11.6102
69_36	69_B2_100_L0_KapK-12-1-36	3300026294_4	7392	8411	39.9131	11.0947	61.251	39.9131	-1.5274		1.5274	96.2368	1.76781	118921	373	50.7342	0.0517465	0	0	2.82322	6488169	0.0183289	0.0504304	0.363449	0.966117	0.274213	0	1139	1296	0	0	0.122252	11.7492
69_36	69_B2_100_L0_KapK-12-1-36	3300026311_16	4810	4942	42.1805	12.7601	59.9916	42.1805	-1.46661		1.46661	96.583	1.89779	59013	412	53.5995	0.0571239	0	0	3.53236	3649171	0.0161716	0.055523	0.29126	0.952268	0.31644	0	1318	1354	0	0	0.12169	9.76278
69_36	69_B2_100_L0_KapK-12-1-36	3300026311_19	2584	2666	39.4715	10.0493	63.009	39.4715	-1.60165		1.60165	96.0192	1.64025	46035	283	46.736	0.0311116	0	0	2.28587	3382341	0.0136104	0.0306326	0.444311	0.974864	0.241074	0	764	788	0	0	0.11643	9.19098
69_36	69_B2_100_L0_KapK-12-1-36	3300026356_1	4146	6473	39.0962	10.1696	57.5706	39.0962	-1.4837		1.4837	96.2749	1.78771	63299	550	48.8042	0.0425719	0	0	3.99306	5937178	0.0106615	0.0416784	0.255803	0.986221	0.184248	0	698	1090	0	0	0.139412	8.13093
69_36	69_B2_100_L0_KapK-12-1-36	3300026368_3	1016	1102	49.8475	20.2275	39.9239	49.8475	-1.85027		1.85027	96.3858	1.79611	29409	686	58.7006	0.0260154	0	0	1.86875	2112517	0.0139213	0.0256799	0.542109	0.91586	0.413414	0	481	522	0	0	0.18425	6.80979
69_36	69_B2_100_L0_KapK-12-1-36	3300025791_10	1674	1674	74.7013	33.9217	39.5082	74.7013	-2.40382		2.40382	96.9274	1.74949	107093	306	79.5639	0.139458	0.104392	889895	1.16769	896690	0.119431	0.130171	0.917498	0.993874	0.124926	0	1867	1867	1408	1253	0.222868	8.95373
69_36	69_B2_100_L0_KapK-12-1-36	3300025792_2	4960	5027	41.0975	12.4179	61.605	41.0975	-1.49135		1.49135	96.4206	1.80552	65526	519	50.6775	0.0637296	0	0	3.15281	3241680	0.0202136	0.0617413	0.327392	0.957305	0.290854	0	1530	1551	0	0	0.124487	12.8856
69_36	69_B2_100_L0_KapK-12-1-36	3300025792_6	4819	4962	68.501	31.7597	29.1352	68.501	-2.59129		2.59129	96.335	1.68337	255395	476	82.7324	0.161041	0.0950188	2070401	1.33074	2110419	0.121016	0.148743	0.813592	0.976755	0.248309	0	2283	2351	1414	2927	0.192236	11.1877
69_36	69_B2_100_L0_KapK-12-1-36	3300025792_7	2594	2710	71.9661	33.9555	38.8093	71.9661	-2.31845		2.31845	96.9118	1.76939	166714	304	78.3062	0.0976218	0	0	1.16985	1997812	0.0834483	0.0930081	0.897215	0.992401	0.140995	0	1298	1356	0	0	0.22427	11.6006
69_36	69_B2_100_L0_KapK-12-1-36	3300025795_7	2186	2190	70.3347	33.3392	39.9518	70.3347	-2.27945		2.27945	96.886	1.79255	125404	306	78.6232	0.123903	0.0879349	1235835	1.22818	1243066	0.100883	0.116534	0.865694	0.989414	0.158998	0	1759	1762	1257	1554	0.243175	11.0084
69_36	69_B2_100_L0_KapK-12-1-36	3300025796_7	1725	1727	74.7829	33.8174	39.3163	74.7829	-2.41343		2.41343	96.9117	1.74134	110963	306	79.8295	0.131448	0.0987274	975261	1.16393	982539	0.112935	0.123175	0.916864	0.992941	0.126402	0	1756	1758	1330	1297	0.2048	8.86455
69_36	69_B2_100_L0_KapK-12-1-36	3300025802_4	4785	5571	60.5372	28.2103	43.6497	60.5372	-2.46006		2.46006	96.0954	1.6489	251793	360	70.8079	0.0922422	0	0	1.33945	3656299	0.0688655	0.0881157	0.781535	0.98899	0.174223	0	1309	1524	0	0	0.141311	10.5766
69_36	69_B2_100_L0_KapK-12-1-36	3300025812_12	1285	1344	40.7768	14.2464	61.3331	40.7768	-1.6808		1.6808	95.9727	1.65895	38385	287	47.0982	0.0176587	0	0	1.42767	3103350	0.0123689	0.0175037	0.706646	0.966958	0.278795	0	414	433	0	0	0.135174	7.58557
69_36	69_B2_100_L0_KapK-12-1-36	3300025813_8	4776	5583	61.137	28.4817	43.4143	61.137	-2.49418		2.49418	96.0901	1.66417	260082	306	71.4315	0.0949367	0	0	1.31239	3595331	0.0723388	0.0905695	0.79871	0.988701	0.174388	0	1328	1553	0	0	0.136967	10.1459
69_36	69_B2_100_L0_KapK-12-1-36	3300025817_5	5961	6833	59.2485	27.5691	44.5709	59.2485	-2.34641		2.34641	96.2258	1.73808	274689	484	71.8517	0.101949	0	0	1.47388	3971204	0.0691702	0.0969241	0.713653	0.987177	0.177676	0	1501	1721	0	0	0.141347	11.479
69_36	69_B2_100_L0_KapK-12-1-36	3300025823_18	2837	2869	38.4444	8.95772	64.4052	38.4444	-1.53398		1.53398	96.0889	1.67634	39817	206	47.4012	0.0633669	0	0	2.77007	1740594	0.0228755	0.0614009	0.37256	0.957822	0.304714	0	1630	1648	0	0	0.113156	9.63856
69_36	69_B2_100_L0_KapK-12-1-36	3300025823_9	5490	6389	60.7566	28.3353	43.4277	60.7566	-2.46674		2.46674	96.1097	1.6721	292247	463	71.4715	0.0919463	0	0	1.32824	4221745	0.0692242	0.0878459	0.788019	0.987336	0.180923	0	1300	1513	0	0	0.14295	10.6552
69_36	69_B2_100_L0_KapK-12-1-36	3300025828_19	1208	1236	40.3002	11.4454	60.3381	40.3002	-1.42071		1.42071	96.5165	1.82444	13712	278	46.9589	0.0408995	0	0	3.63215	1217717	0.0112604	0.0400744	0.280988	0.895532	0.451598	0	992	1015	0	0	0.139196	7.45333
69_36	69_B2_100_L0_KapK-12-1-36	3300025836_19	3474	3536	45.4663	16.5758	49.652	45.4663	-1.42873		1.42873	96.9609	1.95797	134006	457	50.5111	0.0991652	0	0	1.19966	1621143	0.0826614	0.0944069	0.875587	0.994603	0.120364	0	2143	2181	0	0	0.247518	14.4508
69_36	69_B2_100_L0_KapK-12-1-36	3300025836_26	581792	592273	70.7658	33.5369	46.6532	70.7658	-1.57989		1.57989	97.8023	1.83482	1145193	75226	1850.07	31.6157	27.5401	1202931	36.599	1325702	0.863839	1	0.863839	0.992473	0.11612	0.741843	438856	446762	428892	515927	0.267174	25.5925
69_36	69_B2_100_L0_KapK-12-1-36	3300025838_30	682	693	37.2482	7.52139	63.2278	37.2482	-1.41126		1.41126	96.2932	1.82293	15073	193	43.6899	0.0179031	0	0	1.71247	1441759	0.0104546	0.0177438	0.589196	0.940903	0.361654	0	473	481	0	0	0.125109	5.25257
69_36	69_B2_100_L0_KapK-12-1-36	3300025846_15	1264	1301	45.9939	17.7094	49.3031	45.9939	-1.52344		1.52344	96.7418	1.8953	43857	284	51.175	0.024341	0	0	1.36414	2457873	0.0178435	0.0240471	0.742022	0.974304	0.239791	0	514	529	0	0	0.250773	10.132
69_36	69_B2_100_L0_KapK-12-1-36	3300025852_16	1059	1874	41.9146	10.8767	38.9163	41.9146	-1.3207		1.3207	96.8967	1.97052	34503	171	48.1213	0.0386141	0	0	2.27574	2033455	0.0169677	0.0378781	0.447955	0.983927	0.189572	0	521	922	0	0	0.16014	3.71739
69_36	69_B2_100_L0_KapK-12-1-36	3300025854_3	8506	8812	43.5672	15.6062	60.6162	43.5672	-1.65581		1.65581	96.2675	1.7648	126412	852	58.5783	0.166118	0	0	3.0369	2311001	0.0547001	0.153054	0.357391	0.973041	0.259225	0	3681	3813	0	0	0.133165	15.8256
69_36	69_B2_100_L0_KapK-12-1-36	3300025854_5	346453	353013	60.1868	28.1318	46.6569	60.1868	-1.82605		1.82605	97.0557	1.95833	1170965	47563	2643.26	17.7587	14.9102	993643	18.1448	1196423	0.978722	1	0.978722	0.999746	0.0188414	0.695694	289574	295057	298288	296392	0.252793	31.0319
69_36	69_B2_100_L0_KapK-12-1-36	3300025877_13	3754	3809	41.3064	12.8097	60.9841	41.3064	-1.49331		1.49331	96.4296	1.81534	53545	416	50.3242	0.0525544	0	0	2.93828	2993659	0.0178861	0.0511973	0.349357	0.961471	0.286035	0	1254	1272	0	0	0.111561	10.4572
69_36	69_B2_100_L0_KapK-12-1-36	3300025877_18	2053	2118	41.4537	12.7341	57.0143	41.4537	-1.44193		1.44193	96.6067	1.91968	27875	349	46.381	0.0336882	0	0	3.14992	2606376	0.0106949	0.033127	0.322846	0.925162	0.391317	0	788	813	0	0	0.14564	7.54815
69_36	69_B2_100_L0_KapK-12-1-36	3300025878_1	15120	15944	44.404	15.6948	65.0172	44.404	-1.49392		1.49392	96.7113	1.8641	506259	612	53.1617	0.124373	0	0	1.39852	5692635	0.0889323	0.11695	0.760432	0.991205	0.155264	0	2656	2801	0	0	0.222982	26.6295
69_36	69_B2_100_L0_KapK-12-1-36	3300025878_22	188813	189456	60.058	27.9703	46.6309	60.058	-1.82275		1.82275	97.0533	1.9599	606344	11524	2743.64	18.4867	15.7079	505709	18.7654	615487	0.985145	1	0.985145	0.999567	0.0145429	0.715054	306770	307815	318321	160978	0.250898	30.816
69_36	69_B2_100_L0_KapK-12-1-36	3300025888_25	2529	3593	41.8642	11.9204	46.5676	41.8642	-1.36849		1.36849	96.8036	1.98199	50521	265	49.7744	0.05573	0	0	2.97676	2698530	0.0187217	0.0542055	0.345383	0.962892	0.296271	0	937	1331	0	0	0.144253	5.52745
69_36	69_B2_100_L0_KapK-12-1-36	3300025888_30	1138	1212	41.8804	13.7953	56.7604	41.8804	-1.58746		1.58746	96.3013	1.80366	35478	193	47.494	0.0227249	0	0	1.43049	2233275	0.0158861	0.0224687	0.707033	0.980591	0.212007	0	510	543	0	0	0.121752	6.17529
69_36	69_B2_100_L0_KapK-12-1-36	3300025891_20	414027	420613	71.1218	33.6672	46.0385	71.1218	-1.50502		1.50502	97.9126	1.81182	767134	42172	2051.16	31.4345	27.259	866146	38.9952	951645	0.806114	1	0.806114	0.97803	0.180055	0.715869	435065	441985	421106	364739	0.269649	24.8138
69_36	69_B2_100_L0_KapK-12-1-36	3300025891_29	167848	168521	60.3092	28.2787	45.3152	60.3092	-1.81881		1.81881	97.0723	1.95858	545107	60653	2523.64	16.7229	12.7508	550951	18.6446	607749	0.896928	1	0.896928	0.985311	0.102148	0.666516	276180	277287	233219	128492	0.256324	30.4798
69_36	69_B2_100_L0_KapK-12-1-36	3300025891_5	59922	67147	58.1525	27.1781	39.3384	58.1525	-1.54165		1.54165	97.3914	1.9185	1624502	1586	133.036	1.53137	1.00198	2319126	2.40377	2549960	0.63707	0.78376	0.812837	0.993809	0.124426	0.501946	23499	26333	18945	43936	0.306211	32.6634
69_36	69_B2_100_L0_KapK-12-1-36	3300027276_5	1971	4252	47.9979	13.5617	23.7433	47.9979	-1.22695		1.22695	97.2415	2.33075	55659	367	50.0531	0.0614365	0	0	3.66501	3320353	0.016763	0.0595874	0.281318	0.968474	0.277418	0	594	1281	0	0	0.166176	7.74224
69_36	69_B2_100_L0_KapK-12-1-36	3300027284_19	2347	2372	37.9633	8.13099	62.9291	37.9633	-1.44309		1.44309	96.2489	1.73924	36206	167	45.4279	0.0284914	0	0	2.48718	3160635	0.0114553	0.0280894	0.407816	0.966741	0.276016	0	743	750	0	0	0.11209	8.77073
69_36	69_B2_100_L0_KapK-12-1-36	3300026647_3	2870	2894	40.5981	11.8155	62.1265	40.5981	-1.49343		1.49343	96.3751	1.78336	42504	434	49.4808	0.0400377	0	0	2.76421	2934487	0.0144843	0.0392467	0.369057	0.921947	0.412036	0	978	986	0	0	0.112549	9.35961
69_36	69_B2_100_L0_KapK-12-1-36	3300026797_4	5682	5736	40.001	10.442	61.8089	40.001	-1.52894		1.52894	96.2525	1.78574	78018	392	51.3953	0.0671595	0	0	2.94103	3416540	0.0228354	0.0649539	0.351563	0.93201	0.405003	0	1663	1679	0	0	0.113984	12.8026
69_36	69_B2_100_L0_KapK-12-1-36	3300026803_1	1521	1561	63.7438	30.6103	34.9875	63.7438	-2.0237		2.0237	96.9912	1.80885	85770	266	70.9429	0.148796	0.112734	664654	1.15999	668645	0.128274	0.138255	0.927807	0.990998	0.147681	0	2275	2335	1780	1183	0.270824	9.06669
69_36	69_B2_100_L0_KapK-12-1-36	3300026817_1	6885	7001	40.2891	10.907	62.255	40.2891	-1.65362		1.65362	95.9829	1.64971	128846	342	49.2719	0.0827179	0	0	2.18922	3410048	0.0377842	0.0793892	0.475937	0.97501	0.255274	0	2019	2053	0	0	0.111446	12.8668
69_36	69_B2_100_L0_KapK-12-1-36	3300026825_13	1972	1976	38.1169	8.5929	61.5661	38.1169	-1.417		1.417	96.3426	1.82379	27507	207	46.4645	0.0312565	0	0	2.73807	2409607	0.0114156	0.0307731	0.370959	0.937118	0.369874	0	818	820	0	0	0.111197	7.73553
69_36	69_B2_100_L0_KapK-12-1-36	3300026825_4	7320	7496	40.0303	10.4261	61.7212	40.0303	-1.53295		1.53295	96.2449	1.78664	102499	399	50.8428	0.0602994	0	0	2.92759	4976415	0.020597	0.0585174	0.35198	0.955497	0.31519	0	1471	1506	0	0	0.112866	13.9504
69_36	69_B2_100_L0_KapK-12-1-36	3300026847_1	7039	7188	40.2234	10.7595	62.0909	40.2234	-1.6419		1.6419	96.0053	1.66216	130485	383	49.3887	0.090123	0	0	2.21576	3208095	0.0406737	0.0861812	0.471955	0.974032	0.260384	0	2194	2241	0	0	0.113031	13.1311
69_36	69_B2_100_L0_KapK-12-1-36	3300026859_1	8239	8602	40.3937	10.9311	61.9587	40.3937	-1.64799		1.64799	96.0053	1.67297	152745	383	49.6086	0.0700158	0	0	2.27471	4962468	0.03078	0.0676209	0.455186	0.956699	0.328735	0	1660	1733	0	0	0.11204	13.6961
69_36	69_B2_100_L0_KapK-12-1-36	3300026863_11	7267	7412	39.9706	10.4354	61.8091	39.9706	-1.53845		1.53845	96.2296	1.78027	102345	399	50.8168	0.0597726	0	0	2.89479	4956567	0.0206484	0.0580213	0.355876	0.954514	0.337331	0	1466	1495	0	0	0.112714	13.4087
69_36	69_B2_100_L0_KapK-12-1-36	3300026863_12	4698	4835	39.103	9.82824	62.7235	39.103	-1.50962		1.50962	96.2109	1.74317	68116	286	48.3435	0.0461543	0	0	2.77563	4096371	0.0166284	0.0451054	0.368656	0.94485	0.355728	0	1147	1180	0	0	0.115353	11.5568
69_36	69_B2_100_L0_KapK-12-1-36	3300026895_1	7709	7912	40.3222	10.8486	62.2047	40.3222	-1.65546		1.65546	95.9789	1.65023	142716	288	49.6058	0.0845762	0	0	2.23533	3771959	0.037836	0.0810984	0.466545	0.979829	0.221547	0	2044	2098	0	0	0.113462	13.754
69_36	69_B2_100_L0_KapK-12-1-36	3300026909_1	6397	6524	40.1941	10.7184	62.4221	40.1941	-1.64654		1.64654	95.9897	1.66913	122198	375	49.3729	0.0843134	0	0	2.14596	3110205	0.0392894	0.0808569	0.485913	0.97926	0.23014	0	2057	2098	0	0	0.1167	13.0354
69_36	69_B2_100_L0_KapK-12-1-36	3300026932_3	3609	3645	41.2568	12.4982	61.6414	41.2568	-1.49575		1.49575	96.4296	1.83065	45745	568	52.4599	0.0599028	0	0	3.28755	2510550	0.0182211	0.0581439	0.313379	0.926145	0.384171	0	1438	1452	0	0	0.126744	10.65
69_36	69_B2_100_L0_KapK-12-1-36	3300026934_5	2637	2671	39.7155	10.258	63.7387	39.7155	-1.56383		1.56383	96.1484	1.71488	40130	320	50.1625	0.0447387	0	0	2.64333	2371032	0.0169251	0.0437527	0.386836	0.942857	0.35775	0	1112	1127	0	0	0.11062	8.67275
69_36	69_B2_100_L0_KapK-12-1-36	3300026959_1	7085	7223	40.194	10.6926	62.3434	40.194	-1.65582		1.65582	95.9644	1.65933	135306	282	49.238	0.0845407	0	0	2.14564	3434060	0.0394012	0.0810658	0.486039	0.981811	0.21426	0	2063	2103	0	0	0.110835	12.3674
69_36	69_B2_100_L0_KapK-12-1-36	3300026271_10	1675	1680	47.8839	17.8103	36.5728	47.8839	-1.02262		1.02262	97.9364	1.97813	65279	332	51.6448	0.0551034	0	0	1.23233	1459893	0.0447149	0.0536127	0.834036	0.982631	0.198262	0	1147	1151	0	0	0.326389	12.559
69_36	69_B2_100_L0_KapK-12-1-36	3300026271_12	295	297	44.6128	18.0121	55.5698	44.6128	-1.52189		1.52189	96.5619	1.82153	12175	184	46.6475	0.0125709	0	0	1.08871	1054421	0.0115466	0.0124922	0.924307	0.976852	0.212711	0	280	282	0	0	0.200849	4.44969
69_36	69_B2_100_L0_KapK-12-1-36	3300026271_3	80765	94786	48.8796	22.0651	60.3914	48.8796	-1.63776		1.63776	96.6816	1.84934	1760691	1201	106.034	1.43682	0.809433	2954748	2.63138	3224503	0.546035	0.762318	0.716282	0.9929	0.112437	0.542677	25047	29396	18072	53397	0.237508	32.2893
69_36	69_B2_100_L0_KapK-12-1-36	3300026271_6	1067	1163	43.4402	13.0101	36.1612	43.4402	-1.49957		1.49957	96.5717	1.92182	30730	165	50.2124	0.0179657	0	0	1.64406	2812131	0.0109277	0.0178053	0.61373	0.975653	0.228993	0	379	414	0	0	0.172661	6.22098
69_36	69_B2_100_L0_KapK-12-1-36	3300026271_8	2156	2185	40.8622	14.1181	59.9693	40.8622	-1.48055		1.48055	96.3837	1.86516	34776	415	56	0.0448364	0	0	2.56726	1991217	0.0174647	0.0438461	0.398318	0.937518	0.365276	0	1083	1097	0	0	0.144848	8.93806
69_36	69_B2_100_L0_KapK-12-1-36	3300026272_15	14734	14884	55.9246	26.7142	66.575	55.9246	-1.91212		1.91212	96.6739	1.80859	452052	1043	87.76	0.357912	0.123223	2154850	1.84139	2325724	0.19437	0.300865	0.646038	0.975353	0.257167	0	6335	6400	2378	5124	0.185727	19.3274
69_36	69_B2_100_L0_KapK-12-1-36	3300026273_12	196484	197502	60.3017	28.2697	46.14	60.3017	-1.80807		1.80807	97.0892	1.96055	629884	16879	2367.98	18.1737	15.234	531498	18.9078	655327	0.961175	1	0.961175	0.998541	0.0363337	0.689004	299826	301379	311488	165555	0.254732	30.048
69_36	69_B2_100_L0_KapK-12-1-36	3300026273_2	1628	1690	49.3503	21.985	57.1137	49.3503	-1.67396		1.67396	96.6801	1.83724	25334	562	61.3414	0.0389825	0	0	3.29226	2139578	0.0118407	0.0382324	0.309702	0.930721	0.377324	0	761	790	0	0	0.154981	7.82889
69_36	69_B2_100_L0_KapK-12-1-36	3300026276_3	3319	3969	42.4122	14.6627	56.2691	42.4122	-1.47846		1.47846	96.5859	1.88497	107755	176	45.9118	0.0256441	0	0	1.56207	6563733	0.0164167	0.0253181	0.648419	0.971613	0.227876	0	506	605	0	0	0.154838	11.827
69_36	69_B2_100_L0_KapK-12-1-36	3300026282_6	3307	3355	40.0626	11.3304	62.1918	40.0626	-1.51386		1.51386	96.2907	1.76606	50123	418	47.6908	0.0316267	0	0	2.68126	4249359	0.0117954	0.0311318	0.378887	0.937942	0.371668	0	778	790	0	0	0.110288	9.40058
69_36	69_B2_100_L0_KapK-12-1-36	3300026284_11	3378	3427	41.1316	12.5257	60.5336	41.1316	-1.50919		1.50919	96.3859	1.81757	47535	494	50.5154	0.0422071	0	0	2.96537	3339699	0.0142333	0.0413288	0.344392	0.918208	0.393468	0	1011	1026	0	0	0.11228	9.32917
69_36	69_B2_100_L0_KapK-12-1-36	3300026982_3	2471	2492	40.0887	11.1336	63.631	40.0887	-1.55578		1.55578	96.1833	1.73883	35855	370	49.8679	0.0534621	0	0	2.78619	1868594	0.0191882	0.0520582	0.368592	0.965484	0.274402	0	1322	1334	0	0	0.117875	8.4297
69_36	69_B2_100_L0_KapK-12-1-36	3300027019_6	3668	3721	41.1881	12.4546	61.467	41.1881	-1.49718		1.49718	96.4261	1.83419	46499	568	51.723	0.0560409	0	0	3.29629	2735040	0.0170012	0.0544995	0.311952	0.943103	0.342374	0	1341	1360	0	0	0.122608	9.79912
69_36	69_B2_100_L0_KapK-12-1-36	3300027026_13	2575	2590	41.127	12.6937	60.4362	41.127	-1.45792		1.45792	96.5122	1.87375	34739	422	50.2009	0.0392496	0	0	3.06638	2713989	0.0128	0.0384893	0.332559	0.918068	0.41568	0	949	954	0	0	0.121961	9.23035
69_36	69_B2_100_L0_KapK-12-1-36	3300027043_5	2507	3267	49.5347	16.8475	31.0394	49.5347	-1.90603		1.90603	96.1978	1.78665	63397	238	52.4376	0.0461588	0	0	2.55364	3507306	0.0180757	0.0451097	0.400706	0.978571	0.227321	0	715	931	0	0	0.151812	7.77446
69_36	69_B2_100_L0_KapK-12-1-36	3300027051_25	3745	3787	46.5585	18.5085	62.4126	46.5585	-1.59942		1.59942	96.6665	1.89327	64144	616	61.3231	0.102615	0	0	2.74892	1718330	0.0373293	0.0975259	0.382762	0.915611	0.418858	0	2179	2204	0	0	0.127385	10.1496
69_36	69_B2_100_L0_KapK-12-1-36	3300027054_1	14023	14343	53.2873	24.8146	60.6406	53.2873	-1.933		1.933	96.4326	1.79327	522871	448	64.2742	0.109214	0	0	1.46165	6997797	0.0747194	0.103461	0.722198	0.985833	0.185372	0	2004	2050	0	0	0.162257	17.2502
69_36	69_B2_100_L0_KapK-12-1-36	3300027063_5	4888	4926	40.1559	10.6081	62.3943	40.1559	-1.65225		1.65225	95.9753	1.62127	93415	334	49.636	0.0872731	0	0	2.11748	2266494	0.0412156	0.0835732	0.493168	0.975384	0.240384	0	2157	2173	0	0	0.112827	10.2012
69_36	69_B2_100_L0_KapK-12-1-36	3300027090_1	9825	11443	41.1769	13.6905	61.7056	41.1769	-1.58132		1.58132	96.2102	1.74152	139122	1693	51.9888	0.0914315	0	0	3.38661	5153062	0.0269979	0.0873761	0.308985	0.97148	0.256067	0	1907	2221	0	0	0.136275	15.5736
69_36	69_B2_100_L0_KapK-12-1-36	3300027316_4	3041	3236	39.4722	9.13333	59.6123	39.4722	-1.41162		1.41162	96.4293	1.85373	37927	220	47.1143	0.0338127	0	0	3.36786	3777658	0.0100398	0.0332475	0.301972	0.960553	0.294935	0	805	857	0	0	0.122594	8.88673
69_36	69_B2_100_L0_KapK-12-1-36	3300027330_4	7292	7425	40.5086	11.0631	61.9025	40.5086	-1.64593		1.64593	96.0219	1.67387	131814	336	50.2915	0.082847	0	0	2.28171	3630317	0.0363092	0.0795081	0.456674	0.978348	0.218925	0	2009	2045	0	0	0.117835	13.112
69_36	69_B2_100_L0_KapK-12-1-36	3300027499_1	2741	2903	40.3145	13.0008	59.1226	40.3145	-1.48433		1.48433	96.4011	1.77614	71692	237	45.2315	0.0197511	0	0	1.63237	5925144	0.0120996	0.0195573	0.618675	0.970648	0.259648	0	463	490	0	0	0.120007	9.47073
69_36	69_B2_100_L0_KapK-12-1-36	3300027526_4	3586	3686	60.9674	30.1119	37.8603	60.9674	-1.965		1.965	96.9086	1.80374	168547	956	71.3275	0.136042	0.0889143	1641480	1.33331	1651876	0.102034	0.127194	0.802188	0.973975	0.210717	0	2171	2231	1468	2409	0.260316	13.2296
69_36	69_B2_100_L0_KapK-12-1-36	3300027536_14	2827	3726	43.6648	15.3418	46.4698	43.6648	-1.68948		1.68948	96.2403	1.77487	77293	383	52.9767	0.0350673	0	0	2.10436	4638287	0.0166641	0.0344595	0.483585	0.976042	0.247638	0	609	803	0	0	0.178186	8.46819
69_36	69_B2_100_L0_KapK-12-1-36	3300027536_20	4069	4116	41.0578	12.4103	61.5442	41.0578	-1.48615		1.48615	96.4358	1.85261	57821	574	50.2791	0.0412599	0	0	2.92261	4095699	0.0141175	0.0404203	0.349268	0.928014	0.38845	0	993	1005	0	0	0.117073	10.714
69_36	69_B2_100_L0_KapK-12-1-36	3300027536_22	5727	5830	46.3669	18.1986	63.4143	46.3669	-1.64443		1.64443	96.5413	1.8489	114628	616	59.1781	0.0681781	0	0	2.35835	3965100	0.0289092	0.0659059	0.438644	0.935278	0.380895	0	1444	1470	0	0	0.121405	11.7649
69_36	69_B2_100_L0_KapK-12-1-36	3300027536_28	1825	1865	40.8842	12.3925	60.4192	40.8842	-1.49812		1.49812	96.4139	1.85223	38359	214	47.4153	0.0228257	0	0	1.9878	3340527	0.0114829	0.0225672	0.508832	0.937381	0.375288	0	546	558	0	0	0.125576	7.36749
69_36	69_B2_100_L0_KapK-12-1-36	3300025442_12	6588	7498	39.488	9.94603	60.7638	39.488	-1.54908		1.54908	96.1579	1.70619	94700	527	50.5336	0.0862491	0	0	3.12645	3432791	0.0275869	0.0826343	0.333843	0.974823	0.238019	0	1919	2184	0	0	0.12108	13.1728
69_36	69_B2_100_L0_KapK-12-1-36	3300025443_1	26434	27579	44.6441	16.0257	64.9468	44.6441	-1.53425		1.53425	96.6445	1.85386	858404	1261	54.3672	0.194129	0.108694	6192838	1.43429	6342168	0.135349	0.176448	0.767073	0.994581	0.11704	0	4168	4349	2493	15441	0.243201	27.5193
69_36	69_B2_100_L0_KapK-12-1-36	3300025443_3	1614	1616	58.6986	27.4105	44.0505	58.6986	-1.41832		1.41832	97.6841	1.86608	89428	285	61.717	0.0596513	0	0	1.06063	1590073	0.0562414	0.0579071	0.971236	0.987408	0.176007	0	1015	1016	0	0	0.302334	12.0105
69_36	69_B2_100_L0_KapK-12-1-36	3300025444_8	1641	1847	43.7022	15.1709	45.5066	43.7022	-1.57174		1.57174	96.4705	1.84025	48683	283	49.9825	0.0278229	0	0	1.65797	2901028	0.0167813	0.0274394	0.611576	0.973314	0.227855	0	566	637	0	0	0.161694	7.71918
69_36	69_B2_100_L0_KapK-12-1-36	3300025446_17	1388	1521	43.5391	14.8247	46.1803	43.5391	-1.49836		1.49836	96.6467	1.87974	34829	476	50.1859	0.0335394	0	0	1.90094	1974036	0.0176435	0.0329832	0.534925	0.968063	0.277224	0	703	771	0	0	0.169011	6.56363
69_36	69_B2_100_L0_KapK-12-1-36	3300025447_7	3969	4241	46.2492	16.4114	41.69	46.2492	-1.69488		1.69488	96.4425	1.82879	148789	705	52.1884	0.0754222	0	0	1.31824	2600549	0.0572145	0.0726481	0.787556	0.979196	0.229359	0	1526	1631	0	0	0.246835	13.4485
69_36	69_B2_100_L0_KapK-12-1-36	3300025457_2	5478	5877	42.212	14.6125	62.6125	42.212	-1.58993		1.58993	96.2892	1.77029	148902	774	51.452	0.0434294	0	0	1.66593	5711798	0.0260692	0.0424999	0.613395	0.974098	0.260997	0	959	1029	0	0	0.158942	14.6304
69_36	69_B2_100_L0_KapK-12-1-36	3300025457_4	3695	3760	41.2106	13.5967	64.3845	41.2106	-1.49388		1.49388	96.4212	1.85909	67408	379	50.9509	0.0450205	0	0	2.29858	3441607	0.0195862	0.0440222	0.444917	0.962272	0.29657	0	1074	1093	0	0	0.12866	11.7828
69_36	69_B2_100_L0_KapK-12-1-36	3300025457_6	68340	81219	48.7973	21.967	60.3063	48.7973	-1.63842		1.63842	96.6764	1.85001	1492006	1292	107.54	1.58405	0.896146	2270862	2.65631	2501961	0.596335	0.794857	0.750241	0.99792	0.0790332	0.462344	27315	32462	20234	45948	0.240539	31.5861
69_36	69_B2_100_L0_KapK-12-1-36	3300025459_10	2557	2834	45.5656	16.8015	49.1005	45.5656	-1.52717		1.52717	96.7346	1.85254	46510	880	53.9559	0.053483	0	0	2.77633	2414355	0.0192639	0.052078	0.369906	0.957826	0.30726	0	1059	1174	0	0	0.151319	9.54445
69_36	69_B2_100_L0_KapK-12-1-36	3300025461_3	4401	4643	40.3084	10.6812	63.4057	40.3084	-1.52595		1.52595	96.2798	1.75569	95974	230	48.0591	0.0359558	0	0	1.95011	5205277	0.0184378	0.0353171	0.522065	0.978302	0.237467	0	845	892	0	0	0.135332	11.7129
69_36	69_B2_100_L0_KapK-12-1-36	3300025461_4	20880	21125	44.7201	16.0669	65.2958	44.7201	-1.56095		1.56095	96.5981	1.85244	682715	654	53.5631	0.204243	0.120829	4514131	1.38373	4625360	0.147603	0.184736	0.798994	0.996912	0.0948278	0	4514	4567	2768	12497	0.240557	24.8983
69_36	69_B2_100_L0_KapK-12-1-36	3300025461_5	4693	4794	46.1322	20.328	63.47	46.1322	-1.63621		1.63621	96.5197	1.84346	138108	270	54.1388	0.0485207	0	0	1.6013	4557893	0.0303008	0.0473623	0.639766	0.989313	0.163429	0	1030	1052	0	0	0.164629	13.4083
69_36	69_B2_100_L0_KapK-12-1-36	3300025461_7	845937	852664	71.2708	33.643	47.4358	71.2708	-1.63475		1.63475	97.7504	1.83512	1618555	83965	7493.31	36.9692	36.4048	1332740	37.5457	1643796	0.984645	1	0.984645	0.999606	0.0162074	0.83319	514624	518716	630013	839644	0.267225	25.3217
69_36	69_B2_100_L0_KapK-12-1-36	3300025471_10	1627	2177	42.2182	13.3558	44.9673	42.2182	-1.76481		1.76481	95.8711	1.67795	47515	238	48.1897	0.0302524	0	0	1.93436	3038135	0.0156395	0.0297994	0.524827	0.953252	0.328668	0	536	717	0	0	0.135693	5.78
69_36	69_B2_100_L0_KapK-12-1-36	3300025472_20	938	949	41.3119	15.3256	61.5789	41.3119	-1.7471		1.7471	95.8793	1.5806	28186	287	47.0551	0.0195615	0	0	1.39094	2004191	0.0140635	0.0193714	0.725994	0.972619	0.252185	0	468	474	0	0	0.141061	6.73931
69_36	69_B2_100_L0_KapK-12-1-36	3300025475_2	22042	22463	44.8031	16.0448	65.3327	44.8031	-1.54743		1.54743	96.6281	1.86495	716684	654	53.8172	0.19552	0.113249	5030128	1.40424	5147306	0.139235	0.177593	0.784012	0.996568	0.0978635	0	4282	4364	2587	13011	0.239486	27.085
69_36	69_B2_100_L0_KapK-12-1-36	3300025475_4	4615	4762	41.5405	14.1005	64.3275	41.5405	-1.48488		1.48488	96.4703	1.87413	92172	517	51.4066	0.044406	0	0	2.146	4454376	0.0206925	0.0434345	0.476406	0.976278	0.24086	0	1036	1069	0	0	0.14582	13.8229
69_36	69_B2_100_L0_KapK-12-1-36	3300025476_6	4684	4974	46.5941	16.7856	42.8803	46.5941	-1.6729		1.6729	96.5166	1.85794	157875	557	52.7657	0.0877763	0	0	1.46802	2640393	0.0597922	0.0840343	0.711522	0.97689	0.245808	0	1774	1884	0	0	0.231201	13.587
69_36	69_B2_100_L0_KapK-12-1-36	3300025476_7	7759	7823	48.1214	18.2032	48.1023	48.1214	-1.51234		1.51234	96.9615	1.92121	280754	525	54.5789	0.149091	0.096176	2485018	1.34094	2525123	0.111184	0.138509	0.802721	0.987274	0.180979	0	3073	3098	2031	5047	0.294483	23.121
69_36	69_B2_100_L0_KapK-12-1-36	3300025476_8	2247	2264	51.6754	22.7551	50.2235	51.6754	-1.59143		1.59143	96.9962	1.90354	78643	426	58.8645	0.0535317	0	0	1.4877	2185564	0.0359829	0.0521241	0.690332	0.98371	0.199975	0	1028	1036	0	0	0.24603	12.1161
69_36	69_B2_100_L0_KapK-12-1-36	3300025477_10	1301	1321	43.1325	14.493	50.8179	43.1325	-1.39591		1.39591	96.8647	1.94288	37466	162	47.0088	0.0195174	0	0	1.52077	2919295	0.0128339	0.0193282	0.664001	0.979525	0.203415	0	446	453	0	0	0.193932	7.90745
69_36	69_B2_100_L0_KapK-12-1-36	3300027641_6	4469	4935	44.1874	15.5503	59.9936	44.1874	-1.59574		1.59574	96.4632	1.81245	165357	241	48.8644	0.0456665	0	0	1.31864	4774772	0.0346314	0.0446395	0.775802	0.989797	0.157146	0	936	1034	0	0	0.227657	15.1409
69_36	69_B2_100_L0_KapK-12-1-36	3300027649_23	1739	1752	40.907	11.742	55.7424	40.907	-1.42009		1.42009	96.5729	1.93838	28987	673	46.0843	0.0469302	0	0	2.47225	1527011	0.0189828	0.045846	0.414056	0.940617	0.311715	0	1139	1147	0	0	0.168137	9.16355
69_36	69_B2_100_L0_KapK-12-1-36	3300027649_6	1043	1083	51.6814	25.0099	57.8139	51.6814	-1.80886		1.80886	96.4328	1.8004	43775	258	57.9034	0.0204772	0	0	1.27852	2733134	0.0160164	0.020269	0.790193	0.988218	0.165394	0	382	396	0	0	0.183799	7.75129
69_36	69_B2_100_L0_KapK-12-1-36	3300027662_14	2686	2742	40.9705	12.4184	61.0863	40.9705	-1.47447		1.47447	96.4345	1.84822	35170	371	49.3268	0.0422466	0	0	3.194	2658984	0.0132269	0.0413666	0.319747	0.900497	0.438334	0	1010	1031	0	0	0.137486	10.6002
69_36	69_B2_100_L0_KapK-12-1-36	3300027662_8	4456	5095	44.1244	15.9883	60.9793	44.1244	-1.59333		1.59333	96.4792	1.78693	176071	278	48.6653	0.0516449	0	0	1.27673	4352724	0.0404508	0.050334	0.803647	0.995767	0.107567	0	1024	1171	0	0	0.237593	17.9814
69_36	69_B2_100_L0_KapK-12-1-36	3300027665_7	2450	2508	63.9569	31.1856	34.9966	63.9569	-2.03309		2.03309	96.987	1.78536	139361	295	71.2844	0.133752	0.102827	1191086	1.15091	1199171	0.116214	0.125193	0.92828	0.982953	0.197242	0	2043	2091	1619	1928	0.265739	11.3106
69_36	69_B2_100_L0_KapK-12-1-36	3300027681_5	868	877	40.4356	11.8977	54.3765	40.4356	-1.49145		1.49145	96.3296	1.82438	27500	129	44.1413	0.0203645	0	0	1.28953	1741361	0.0157922	0.0201586	0.783401	0.981381	0.203943	0	498	504	0	0	0.201118	6.79134
69_36	69_B2_100_L0_KapK-12-1-36	3300027682_8	2646	2733	63.6352	31.0505	35.0177	63.6352	-2.04208		2.04208	96.9509	1.78322	150900	340	71.1457	0.101277	0	0	1.15246	1717138	0.0878788	0.096317	0.912391	0.959084	0.306478	0	1541	1592	0	0	0.269672	11.9252
69_36	69_B2_100_L0_KapK-12-1-36	3300027690_42	4182	4257	45.6195	16.9164	63.1564	45.6195	-1.59244		1.59244	96.5922	1.89388	83491	336	57.3034	0.063422	0	0	2.32606	3062109	0.0272658	0.0614527	0.443689	0.947774	0.340629	0	1366	1390	0	0	0.119748	10.5777
69_36	69_B2_100_L0_KapK-12-1-36	3300027690_70	1560	1639	52.4228	22.3141	48.7285	52.4228	-1.97804		1.97804	96.3967	1.78585	55700	288	61.3436	0.0487572	0	0	1.54228	1761894	0.0316137	0.0475876	0.664326	0.948768	0.337149	0	885	930	0	0	0.179711	8.6569
69_36	69_B2_100_L0_KapK-12-1-36	3300027695_6	3229	3550	62.4696	30.4396	34.4691	62.4696	-1.99606		1.99606	96.9677	1.83283	179900	339	71.1348	0.138331	0.0985199	1589496	1.23267	1603099	0.11222	0.129189	0.868648	0.987681	0.175899	0	2014	2214	1590	2528	0.262251	12.7607
69_36	69_B2_100_L0_KapK-12-1-36	3300027773_32	6441	6751	39.3671	9.76317	60.9395	39.3671	-1.53237		1.53237	96.1768	1.72997	96943	242	48.7151	0.0763077	0	0	2.7414	3482740	0.0278353	0.073469	0.378871	0.961454	0.294327	0	1849	1938	0	0	0.112134	11.4928
69_36	69_B2_100_L0_KapK-12-1-36	3300027782_11	5505	5548	41.978	12.7815	60.4159	41.978	-1.34066		1.34066	96.8498	2.00032	64841	353	51.9559	0.0790393	0	0	3.59191	2946674	0.0220048	0.0759964	0.289551	0.96862	0.276613	0	1868	1883	0	0	0.121129	11.3794
69_36	69_B2_100_L0_KapK-12-1-36	3300027790_46	3108	3236	60.7423	29.8174	45.3414	60.7423	-2.26916		2.26916	96.4436	1.79932	144044	595	73.1559	0.110546	0	0	1.36453	1778014	0.081014	0.104655	0.774108	0.984485	0.189366	0	1748	1820	0	0	0.161271	10.3204
69_36	69_B2_100_L0_KapK-12-1-36	3300028069_1	1709	1770	39.0966	9.51873	61.6219	39.0966	-1.57571		1.57571	96.0548	1.71489	40658	175	42.7979	0.0266728	0	0	1.70195	2594325	0.0156719	0.0263203	0.595431	0.984378	0.188305	0	659	682	0	0	0.125893	7.63628
69_36	69_B2_100_L0_KapK-12-1-36	3300028156_6	2310	2420	46.9756	19.4319	57.0183	46.9756	-1.75909		1.75909	96.3772	1.77935	79240	452	53.3962	0.0258157	0	0	1.43449	4403094	0.0179964	0.0254853	0.706149	0.980385	0.21507	0	525	550	0	0	0.161486	10.3114
69_36	69_B2_100_L0_KapK-12-1-36	3300028161_6	2028	2091	47.4515	19.6891	57.2409	47.4515	-1.78097		1.78097	96.3611	1.78354	68033	452	53.8236	0.0277902	0	0	1.45823	3569890	0.0190574	0.0274076	0.695334	0.980987	0.199345	0	568	586	0	0	0.170174	10.0786
69_36	69_B2_100_L0_KapK-12-1-36	3300028162_9	1731	1767	46.811	18.7883	57.0356	46.811	-1.72156		1.72156	96.439	1.79339	54270	452	53.7327	0.0296883	0	0	1.52395	2785776	0.0194811	0.0292519	0.665976	0.979819	0.209743	0	621	634	0	0	0.161295	9.0157
69_36	69_B2_100_L0_KapK-12-1-36	3300028168_6	2373	2464	47.5219	19.5892	57.2506	47.5219	-1.7914		1.7914	96.3589	1.78308	84426	452	53.5019	0.0272477	0	0	1.38679	4296920	0.019648	0.0268798	0.730959	0.985883	0.183603	0	552	573	0	0	0.162708	10.6055
69_36	69_B2_100_L0_KapK-12-1-36	3300028191_15	3159	3220	47.7857	19.647	64.5389	47.7857	-1.82019		1.82019	96.3243	1.77459	74531	547	62.161	0.0782635	0	0	2.0645	1966039	0.0379092	0.0752792	0.503581	0.969139	0.273019	0	1607	1638	0	0	0.116784	9.43419
69_36	69_B2_100_L0_KapK-12-1-36	3300028191_7	2409	2531	46.8048	19.0746	57.1892	46.8048	-1.7578		1.7578	96.3726	1.78535	80947	452	53.1846	0.0259966	0	0	1.46334	4556477	0.0177653	0.0256616	0.692289	0.981363	0.210424	0	529	555	0	0	0.158721	10.4442
69_36	69_B2_100_L0_KapK-12-1-36	3300028193_38	163	165	52.0424	19.5599	41.4813	52.0424	-2.08485		2.08485	96.1865	1.78538	7911	125	54.9375	0.0192736	0	0	1.08545	445532	0.0177563	0.019089	0.930183	0.949736	0.322382	0	366	370	0	0	0.17484	3.01184
69_36	69_B2_100_L0_KapK-12-1-36	3300028193_9	1905	1960	47.3898	19.7227	57.7893	47.3898	-1.78214		1.78214	96.3462	1.76406	67839	452	52.9578	0.0257965	0	0	1.36911	3600447	0.0188418	0.0254666	0.739863	0.989671	0.159594	0	529	544	0	0	0.16289	9.59999
69_36	69_B2_100_L0_KapK-12-1-36	3300027354_2	3663	3748	39.6822	9.90562	60.0441	39.6822	-1.4317		1.4317	96.4216	1.81141	42746	350	48.41	0.0405204	0	0	3.47951	3670622	0.0116454	0.0397104	0.293259	0.932904	0.377477	0	998	1021	0	0	0.110985	9.29493
69_36	69_B2_100_L0_KapK-12-1-36	3300027355_5	2582	2631	39.7134	10.0482	59.7812	39.7134	-1.36716		1.36716	96.5702	1.88411	28972	234	49.2721	0.0432046	0	0	3.60648	2418423	0.0119797	0.0422846	0.283311	0.914294	0.379491	0	1068	1088	0	0	0.112019	7.68371
69_36	69_B2_100_L0_KapK-12-1-36	3300027357_7	3700	3833	39.3652	9.73472	62.6621	39.3652	-1.53248		1.53248	96.1744	1.70416	51195	225	49.9951	0.0754057	0	0	2.94707	2000844	0.0255867	0.0726328	0.352275	0.94596	0.345804	0	1849	1916	0	0	0.115829	10.5462
69_36	69_B2_100_L0_KapK-12-1-36	3300027364_2	2609	2703	62.1306	30.0951	35.2175	62.1306	-1.98742		1.98742	96.9569	1.80967	144529	295	69.619	0.110711	0	0	1.16193	1516850	0.0952823	0.104803	0.90916	0.968755	0.248926	0	1720	1782	0	0	0.257624	11.4559
69_36	69_B2_100_L0_KapK-12-1-36	3300027370_3	7292	8231	41.486	14.1305	61.9455	41.486	-1.57818		1.57818	96.2419	1.76659	101350	1606	51.8414	0.0918202	0	0	3.36913	3718802	0.0272534	0.0877308	0.310648	0.977612	0.226327	0	1961	2213	0	0	0.132981	13.7158
69_36	69_B2_100_L0_KapK-12-1-36	3300027378_2	3488	3573	60.7442	30.2095	38.0683	60.7442	-1.94794		1.94794	96.9214	1.80324	161467	956	71.414	0.135888	0.0878821	1587400	1.34411	1597113	0.101099	0.12706	0.795682	0.973973	0.24493	0	2184	2237	1456	2311	0.261963	13.6906
69_36	69_B2_100_L0_KapK-12-1-36	3300027395_3	2133	2189	62.9379	30.1762	35.207	62.9379	-1.98355		1.98355	96.9974	1.79075	119273	295	70.4091	0.12639	0.0965291	1085476	1.15506	1090019	0.109423	0.118729	0.921616	0.985355	0.195235	0	1957	2008	1540	1672	0.270333	10.9769
69_36	69_B2_100_L0_KapK-12-1-36	3300027409_1	14105	14382	53.3448	24.8217	60.6547	53.3448	-1.93179		1.93179	96.4386	1.79435	525306	448	64.4231	0.121593	0	0	1.4604	6309247	0.0832597	0.114491	0.727215	0.990481	0.161221	0	2236	2280	0	0	0.162183	17.2109
69_36	69_B2_100_L0_KapK-12-1-36	3300027414_1	14129	15040	53.6314	25.0709	60.6194	53.6314	-1.94528		1.94528	96.4367	1.79044	556962	448	64.4483	0.119296	0	0	1.44817	6761133	0.082377	0.112455	0.732535	0.991192	0.157257	0	2090	2224	0	0	0.163892	17.0089
69_36	69_B2_100_L0_KapK-12-1-36	3300027415_2	14115	14378	53.3202	24.801	60.6606	53.3202	-1.93121		1.93121	96.4375	1.79388	524510	448	64.4203	0.122682	0	0	1.46154	6248573	0.0839408	0.115455	0.72704	0.990263	0.166218	0	2259	2301	0	0	0.16241	17.336
69_36	69_B2_100_L0_KapK-12-1-36	3300027424_2	2453	2515	63.4421	30.578	34.8383	63.4421	-2.02266		2.02266	96.9635	1.77772	137857	310	70.8412	0.137165	0.104136	1154964	1.15731	1163148	0.118521	0.128173	0.924689	0.986434	0.173558	0	2109	2162	1653	1909	0.266955	11.6596
69_36	69_B2_100_L0_KapK-12-1-36	3300027459_1	7304	10374	38.8486	9.07039	58.2715	38.8486	-1.51359		1.51359	96.1819	1.73781	104394	346	51.5271	0.145677	0	0	3.85936	2765671	0.0377464	0.135563	0.278442	0.974761	0.253349	0	2641	3751	0	0	0.1423	9.94897
69_36	69_B2_100_L0_KapK-12-1-36	3300027462_4	1947	2027	62.9541	30.9111	35.4351	62.9541	-2.00395		2.00395	96.9751	1.80723	109132	295	70.8189	0.104547	0	0	1.16919	1220465	0.0894184	0.0992676	0.900781	0.970981	0.256826	0	1595	1661	0	0	0.247493	9.66948
69_36	69_B2_100_L0_KapK-12-1-36	3300027471_3	3706	3799	60.8071	29.7556	37.8319	60.8071	-1.93024		1.93024	96.9509	1.80779	173574	956	70.9914	0.14187	0.0927668	1616344	1.33082	1628225	0.106603	0.132266	0.805977	0.98387	0.181225	0	2276	2333	1537	2484	0.269212	13.9197
69_36	69_B2_100_L0_KapK-12-1-36	3300025940_20	2604	2685	40.5467	12.9922	61.8437	40.5467	-1.48492		1.48492	96.395	1.7994	55580	259	47.022	0.0197986	0	0	1.95871	5498608	0.010108	0.0196039	0.515611	0.968904	0.252796	0	474	488	0	0	0.121368	8.88904
69_36	69_B2_100_L0_KapK-12-1-36	3300025941_19	3026	3099	41.0336	13.3682	60.7063	41.0336	-1.43724		1.43724	96.5547	1.86484	57166	343	47.9179	0.0235031	0	0	2.2244	5410349	0.010566	0.0232291	0.454863	0.972299	0.25006	0	559	573	0	0	0.125648	9.11522
69_36	69_B2_100_L0_KapK-12-1-36	3300025941_28	2752	2798	41.0786	12.0906	62.2884	41.0786	-1.43638		1.43638	96.5464	1.91039	37045	337	49.8587	0.0422162	0	0	3.10258	2722535	0.0136068	0.0413375	0.329164	0.940583	0.34935	0	1011	1028	0	0	0.117581	8.76452
69_36	69_B2_100_L0_KapK-12-1-36	3300025941_32	1563	1747	39.9777	11.6145	56.1117	39.9777	-1.62507		1.62507	96.0221	1.71115	46219	401	44.2287	0.0291923	0	0	1.51115	2392545	0.0193179	0.0287704	0.671452	0.980901	0.193438	0	653	730	0	0	0.163344	8.54933
69_36	69_B2_100_L0_KapK-12-1-36	3300025942_17	2744	2839	40.8186	12.9044	61.899	40.8186	-1.47235		1.47235	96.4567	1.82262	55154	259	48.1274	0.0232327	0	0	2.1011	4987971	0.0110574	0.0229649	0.481492	0.964556	0.277987	0	550	569	0	0	0.119202	8.75716
69_36	69_B2_100_L0_KapK-12-1-36	3300025949_44	2363	2414	41.2013	13.4911	60.1076	41.2013	-1.3865		1.3865	96.6877	1.89263	37917	343	48.6739	0.0296148	0	0	2.62297	3358288	0.0112906	0.0291806	0.386921	0.953112	0.32053	0	704	719	0	0	0.133332	8.37173
69_36	69_B2_100_L0_KapK-12-1-36	3300025956_2	860	913	47.9222	18.6956	46.6985	47.9222	-1.87623		1.87623	96.2221	1.77841	27820	245	55.9759	0.0170174	0	0	1.57297	2571482	0.0108187	0.0168734	0.641165	0.979813	0.208681	0	334	355	0	0	0.137814	5.65374
69_36	69_B2_100_L0_KapK-12-1-36	3300025960_7	2949	3019	40.9748	13.2798	60.7245	40.9748	-1.42431		1.42431	96.5778	1.86394	55557	343	47.7294	0.0235543	0	0	2.22656	5251732	0.0105788	0.0232791	0.454433	0.969732	0.26403	0	562	575	0	0	0.124002	9.08523
69_36	69_B2_100_L0_KapK-12-1-36	3300025983_2	1965	1981	40.8677	11.4019	61.651	40.8677	-1.4215		1.4215	96.5672	1.88456	23713	225	50.5608	0.0590364	0	0	3.4153	1371815	0.0172859	0.0573275	0.301528	0.929608	0.380801	0	1432	1444	0	0	0.111961	7.91111
69_36	69_B2_100_L0_KapK-12-1-36	3300025986_14	2966	3036	41.1505	13.5187	60.6493	41.1505	-1.43412		1.43412	96.5652	1.86181	56038	343	47.9777	0.0239731	0	0	2.22931	5211082	0.0107536	0.0236881	0.453968	0.970733	0.240426	0	569	583	0	0	0.128146	9.13036
69_36	69_B2_100_L0_KapK-12-1-36	3300026007_9	5189	5941	58.7512	27.6094	44.3696	58.7512	-2.32722		2.32722	96.2414	1.76365	232204	493	71.9789	0.106885	0	0	1.50314	3265497	0.0711083	0.101371	0.701464	0.985773	0.188909	0	1589	1819	0	0	0.141673	10.8845
69_36	69_B2_100_L0_KapK-12-1-36	3300026023_10	2994	3058	41.0831	13.554	60.6955	41.0831	-1.42381		1.42381	96.5879	1.87105	55686	343	47.8402	0.0238505	0	0	2.25602	5267354	0.0105719	0.0235683	0.448564	0.969013	0.271381	0	568	581	0	0	0.130375	9.67836
69_36	69_B2_100_L0_KapK-12-1-36	3300026028_2	1898	1911	72.7227	33.4846	38.7377	72.7227	-2.31816		2.31816	96.94	1.78727	120957	398	77.7859	0.0988093	0	0	1.149	1406548	0.0859956	0.0940845	0.914025	0.984155	0.206823	0	1349	1359	0	0	0.229277	9.7726
69_36	69_B2_100_L0_KapK-12-1-36	3300026035_15	2976	3073	41.0394	13.2732	60.722	41.0394	-1.43378		1.43378	96.5611	1.84921	57017	343	47.8331	0.0233499	0	0	2.21181	5400918	0.0105569	0.0230794	0.457417	0.971823	0.257918	0	551	569	0	0	0.129076	9.24668
69_36	69_B2_100_L0_KapK-12-1-36	3300026035_37	2141	2146	41.8677	12.7674	59.4437	41.8677	-1.4562		1.4562	96.5697	1.86907	23025	370	51.7416	0.0502177	0	0	3.90215	1789150	0.0128692	0.0489776	0.262757	0.864656	0.48189	0	1197	1199	0	0	0.132461	8.31142
69_36	69_B2_100_L0_KapK-12-1-36	3300026046_1	3168	3248	40.9738	11.5489	62.7037	40.9738	-1.43627		1.43627	96.5382	1.86718	42285	250	50.8845	0.0467613	0	0	3.14724	2845963	0.0148579	0.0456849	0.325226	0.953169	0.326386	0	1113	1141	0	0	0.11132	10.0154
69_36	69_B2_100_L0_KapK-12-1-36	3300026067_25	8972	9180	44.0113	15.2705	60.7573	44.0113	-1.7512		1.7512	96.1092	1.73147	144438	415	57.045	0.147026	0	0	2.79743	2748190	0.0525575	0.136728	0.384394	0.969663	0.270781	0	3265	3340	0	0	0.112764	13.8946
69_36	69_B2_100_L0_KapK-12-1-36	3300026075_38	1842	1853	64.3616	31.1138	34.2355	64.3616	-2.14733		2.14733	96.8097	1.78148	105358	266	71.3808	0.155816	0.122491	760047	1.1319	765356	0.137659	0.144284	0.954084	0.992297	0.140146	0	2407	2421	1917	1457	0.309488	11.3496
69_36	69_B2_100_L0_KapK-12-1-36	3300026089_19	2961	3027	41.075	13.5568	60.8016	41.075	-1.44797		1.44797	96.53	1.85428	57209	343	47.8736	0.0233644	0	0	2.17322	5321262	0.010751	0.0230935	0.465542	0.971988	0.25656	0	556	569	0	0	0.123691	9.03543
69_36	69_B2_100_L0_KapK-12-1-36	3300026095_16	4755	4908	40.2196	11.634	63.144	40.2196	-1.50795		1.50795	96.3188	1.78018	66486	523	50.5213	0.0409407	0	0	2.96859	4820874	0.0137913	0.040114	0.343802	0.972453	0.24463	0	986	1018	0	0	0.116396	11.071
69_36	69_B2_100_L0_KapK-12-1-36	3300027977_28	5546	5713	42.2631	12.8005	60.0665	42.2631	-1.35936		1.35936	96.8118	1.98543	61026	371	52.1144	0.0807493	0	0	3.95677	2990316	0.0204079	0.0775751	0.263072	0.951175	0.338613	0	1855	1911	0	0	0.118945	10.4272
69_36	69_B2_100_L0_KapK-12-1-36	3300027979_18	2178	2251	44.1613	15.5887	57.2203	44.1613	-1.57797		1.57797	96.5079	1.81537	79431	157	49.3054	0.0399817	0	0	1.25139	2486110	0.0319499	0.039193	0.815194	0.987673	0.177749	0	876	905	0	0	0.201529	11.7325
69_36	69_B2_100_L0_KapK-12-1-36	3300028028_28	793	806	49.1935	21.5244	55.6747	49.1935	-1.73201		1.73201	96.5034	1.83914	16556	600	60.6447	0.0340064	0	0	2.39448	1165750	0.014202	0.0334347	0.424769	0.856061	0.489216	0	680	691	0	0	0.159092	6.0794
69_36	69_B2_100_L0_KapK-12-1-36	3300027546_1	4744	5578	39.0848	9.38229	60.6573	39.0848	-1.55127		1.55127	96.0972	1.70032	76665	209	47.9756	0.0470308	0	0	2.84409	4636153	0.0165363	0.045942	0.35994	0.981532	0.208434	0	1023	1203	0	0	0.118873	10.7879
69_36	69_B2_100_L0_KapK-12-1-36	3300027546_3	571	588	39.949	11.7951	54.602	39.949	-1.43197		1.43197	96.4258	1.88389	18725	129	43.046	0.0140013	0	0	1.25458	1677843	0.0111602	0.0139037	0.802673	0.982397	0.191184	0	340	350	0	0	0.174486	5.35007
69_36	69_B2_100_L0_KapK-12-1-36	3300027552_2	2388	2462	63.327	30.5589	35.1316	63.327	-2.03615		2.03615	96.9472	1.78462	136056	310	70.2406	0.11123	0	0	1.14581	1401558	0.0970748	0.105267	0.922178	0.965755	0.263345	0	1704	1757	0	0	0.257618	11.2483
69_36	69_B2_100_L0_KapK-12-1-36	3300027561_6	13429	13826	47.2238	18.7881	61.1311	47.2238	-1.81491		1.81491	96.2719	1.74086	227867	503	65.8956	0.370751	0.0664677	1659092	2.86529	1761033	0.129394	0.309784	0.41769	0.990529	0.154258	0	7626	7851	1494	2479	0.128893	16.4787
69_36	69_B2_100_L0_KapK-12-1-36	3300027568_9	7570	7629	43.6575	15.1175	60.7678	43.6575	-1.70704		1.70704	96.1826	1.7267	109253	483	57.2305	0.181871	0	0	3.0487	1831408	0.0596552	0.166291	0.35874	0.982663	0.204762	0	4133	4166	0	0	0.114868	13.1892
69_36	69_B2_100_L0_KapK-12-1-36	3300027570_12	8568	8679	43.4567	14.7873	60.835	43.4567	-1.68326		1.68326	96.2211	1.73933	125465	483	57.1074	0.172795	0	0	3.00611	2182702	0.0574815	0.15869	0.362224	0.977005	0.236507	0	3925	3976	0	0	0.112938	14.4605
69_36	69_B2_100_L0_KapK-12-1-36	3300027570_5	5053	5662	44.4869	16.2553	60.399	44.4869	-1.59767		1.59767	96.4796	1.80957	197974	307	49.1617	0.0436	0	0	1.2722	5776655	0.0342714	0.0426632	0.803302	0.992156	0.142936	0	875	980	0	0	0.219864	17.1179
69_36	69_B2_100_L0_KapK-12-1-36	3300027577_5	14763	15231	47.215	18.7871	61.0965	47.215	-1.81183		1.81183	96.2769	1.74764	247955	555	66.4224	0.373723	0.0654507	1810677	2.90016	1924172	0.128863	0.311833	0.413245	0.983349	0.21034	0	7672	7916	1473	2667	0.127633	15.9393
69_36	69_B2_100_L0_KapK-12-1-36	3300027592_18	4098	4146	41.1237	12.4925	61.5206	41.1237	-1.48601		1.48601	96.4437	1.85766	57820	574	50.2346	0.0416342	0	0	2.94869	4095020	0.0141196	0.0407794	0.346243	0.922447	0.424326	0	1001	1012	0	0	0.11682	10.8349
69_36	69_B2_100_L0_KapK-12-1-36	3300027592_23	5745	5850	46.3299	18.1737	63.4325	46.3299	-1.64		1.64	96.548	1.85293	114918	616	59.1446	0.0678741	0	0	2.35859	3993334	0.0287775	0.0656219	0.438534	0.940281	0.37837	0	1439	1465	0	0	0.121911	11.7438
69_36	69_B2_100_L0_KapK-12-1-36	3300027592_34	1826	1863	40.8417	12.3556	60.3827	40.8417	-1.49866		1.49866	96.4082	1.84659	38212	214	47.5866	0.0235635	0	0	1.99123	3229100	0.0118336	0.0232881	0.508141	0.938693	0.370225	0	565	577	0	0	0.131318	7.28701
69_36	69_B2_100_L0_KapK-12-1-36	3300027592_9	5101	5936	47.5056	19.1726	49.4874	47.5056	-1.6902		1.6902	96.52	1.85659	79559	1950	55.6746	0.0616726	0	0	3.54392	4571742	0.0174023	0.0598093	0.290964	0.965905	0.279023	0	1116	1298	0	0	0.213938	12.3654
69_36	69_B2_100_L0_KapK-12-1-36	3300027617_4	2090	2144	62.7439	30.0507	35.0639	62.7439	-1.98321		1.98321	96.9877	1.78196	116501	282	69.8447	0.124815	0.0952642	1072942	1.15459	1077680	0.108104	0.11734	0.921283	0.979831	0.216622	0	1939	1989	1525	1636	0.262537	10.6721
69_36	69_B2_100_L0_KapK-12-1-36	3300027625_6	6659	7677	44.9045	16.8862	60.5195	44.9045	-1.6242		1.6242	96.4697	1.817	269121	503	50.0318	0.049814	0	0	1.28083	6919686	0.0388921	0.0485936	0.800354	0.992785	0.135398	0	962	1109	0	0	0.232898	19.0386
69_36	69_B2_100_L0_KapK-12-1-36	3300027627_8	1851	1880	40.7574	11.9733	55.8781	40.7574	-1.44255		1.44255	96.511	1.93414	32461	673	45.4636	0.0441286	0	0	2.36037	1736289	0.0186956	0.0431691	0.433079	0.939313	0.345082	0	1066	1083	0	0	0.16274	9.38863
69_36	69_B2_100_L0_KapK-12-1-36	3300025548_7	3345	3388	41.4876	13.42	63.3907	41.4876	-1.40053		1.40053	96.6763	1.91186	97016	213	47.5103	0.0482627	0	0	1.44887	2912477	0.0333105	0.0471166	0.70698	0.974026	0.220055	0	1149	1163	0	0	0.170722	13.1349
69_36	69_B2_100_L0_KapK-12-1-36	3300025549_2	2924	2960	41.3983	12.4538	62.1614	41.3983	-1.43581		1.43581	96.5745	1.87325	39420	222	50.0889	0.049215	0	0	3.1085	2489829	0.0158324	0.0480236	0.32968	0.949232	0.333869	0	1174	1189	0	0	0.110134	9.28166
69_36	69_B2_100_L0_KapK-12-1-36	3300025550_7	3044	4417	41.5544	11.6003	62.6007	41.5544	-1.6201		1.6201	96.1771	1.75699	53995	388	54.9288	0.0769683	0	0	3.39856	2384164	0.0226474	0.0740808	0.305712	0.939996	0.37742	0	1277	1853	0	0	0.155358	6.30553
69_36	69_B2_100_L0_KapK-12-1-36	3300025553_13	3589	3629	41.3519	13.0238	62.2699	41.3519	-1.62524		1.62524	96.1453	1.68727	93553	345	49.2903	0.0519818	0	0	1.60405	2886858	0.0324065	0.0506538	0.639764	0.980092	0.220094	0	1243	1257	0	0	0.150475	11.6225
69_36	69_B2_100_L0_KapK-12-1-36	3300025553_18	13777	13973	56.1957	26.9431	66.6197	56.1957	-1.91283		1.91283	96.6804	1.82432	429034	1055	89.6435	0.363813	0.124985	1996164	1.83025	2158358	0.198778	0.304979	0.651777	0.980438	0.224965	0	6383	6474	2405	4800	0.190961	17.9984
69_36	69_B2_100_L0_KapK-12-1-36	3300025553_21	376884	378673	60.424	28.3235	47.2853	60.424	-1.84728		1.84728	97.0363	1.94624	1326779	58178	1625.95	15.2316	11.1291	1359005	17.2457	1502221	0.883212	1	0.883212	0.992287	0.0988958	0.650947	250885	252075	203594	276685	0.251717	30.7843
69_36	69_B2_100_L0_KapK-12-1-36	3300025553_8	3466	3532	40.1815	11.8808	64.1188	40.1815	-1.45498		1.45498	96.4103	1.8572	63412	471	49.4633	0.042988	0	0	2.23814	3301501	0.019207	0.0420771	0.456472	0.947304	0.347322	0	1050	1070	0	0	0.117112	10.5797
69_36	69_B2_100_L0_KapK-12-1-36	3300025559_6	2565	2619	71.0821	33.5078	39.0263	71.0821	-2.30622		2.30622	96.8567	1.75671	158001	306	78.5293	0.115568	0	0	1.17818	1610768	0.0980905	0.10914	0.898755	0.991441	0.145893	0	1592	1626	0	0	0.216122	10.3921
69_36	69_B2_100_L0_KapK-12-1-36	3300025565_5	4596	5479	61.1949	28.3582	42.8048	61.1949	-2.50319		2.50319	96.0611	1.63148	260039	360	70.7397	0.0804444	0	0	1.2894	4168007	0.0623893	0.0772938	0.80717	0.985549	0.182905	0	1103	1315	0	0	0.133841	8.92166
69_36	69_B2_100_L0_KapK-12-1-36	3300025567_4	2330	2375	72.1124	33.5794	39.4016	72.1124	-2.32884		2.32884	96.8779	1.77197	146925	306	77.8204	0.110382	0	0	1.16568	1551583	0.0946936	0.104508	0.906089	0.98849	0.172792	0	1502	1531	0	0	0.223513	10.5063
69_36	69_B2_100_L0_KapK-12-1-36	3300025575_30	325508	335071	60.6166	28.3965	46.125	60.6166	-1.80138		1.80138	97.1083	1.9602	1089126	46213	1937.95	18.1015	14.872	927032	18.6489	1122058	0.97065	1	0.97065	0.999084	0.0281304	0.681163	290099	298622	296961	275292	0.255755	30.136
69_36	69_B2_100_L0_KapK-12-1-36	3300025576_16	1411	1625	43.6302	15.3706	44.2742	43.6302	-1.59877		1.59877	96.4036	1.8448	45719	365	51.0257	0.0313017	0	0	1.5506	2264799	0.0201868	0.0308168	0.655057	0.971768	0.261398	0	623	718	0	0	0.165824	7.24275
69_36	69_B2_100_L0_KapK-12-1-36	3300025579_14	61302	70427	49.1844	22.1594	60.7077	49.1844	-1.66851		1.66851	96.6439	1.8513	1227861	1292	115.77	1.8455	1.16481	1755321	2.82109	1876949	0.654179	0.842053	0.776886	0.998243	0.0688654	0.516194	32660	37522	25324	44451	0.24049	32.5717
69_36	69_B2_100_L0_KapK-12-1-36	3300025579_8	7243	7751	42.6484	15.5653	60.7212	42.6484	-1.56986		1.56986	96.3426	1.80401	132258	449	59.3884	0.102285	0	0	2.49948	3231903	0.0409226	0.097228	0.420894	0.9383	0.377936	0	2241	2398	0	0	0.141923	13.9306
69_36	69_B2_100_L0_KapK-12-1-36	3300025579_9	3395	3439	41.0919	12.6384	62.5149	41.0919	-1.48706		1.48706	96.422	1.84978	54366	309	51.0959	0.0528884	0	0	2.59918	2671794	0.0203481	0.0515142	0.395001	0.944419	0.361749	0	1271	1287	0	0	0.12709	10.8076
69_36	69_B2_100_L0_KapK-12-1-36	3300025581_11	71605	84846	48.678	21.8682	60.4529	48.678	-1.64997		1.64997	96.6482	1.84272	1527637	1292	107.975	1.54964	0.858944	2421587	2.70361	2665226	0.573174	0.787675	0.727678	0.993957	0.0987763	0.445733	26866	31834	19421	47029	0.236714	32.2142
69_36	69_B2_100_L0_KapK-12-1-36	3300025581_13	3207	3222	41.3802	12.7309	61.7669	41.3802	-1.36344		1.36344	96.7611	1.8926	79326	213	48.0472	0.0546884	0	0	1.68079	2437995	0.0325374	0.0532199	0.611377	0.974988	0.233995	0	1315	1322	0	0	0.16458	12.1812
69_36	69_B2_100_L0_KapK-12-1-36	3300025581_4	3660	3881	41.5187	13.4367	63.1419	41.5187	-1.58851		1.58851	96.2487	1.76477	97902	774	48.8777	0.0323043	0	0	1.6457	4987483	0.0196295	0.0317881	0.617513	0.979118	0.228376	0	734	778	0	0	0.155439	12.5868
69_36	69_B2_100_L0_KapK-12-1-36	3300025581_5	4386	4509	41.4584	13.0223	62.5514	41.4584	-1.60878		1.60878	96.1809	1.71815	115758	345	49.5752	0.0464973	0	0	1.61477	4020085	0.0287949	0.0454328	0.633791	0.982749	0.203083	0	1091	1122	0	0	0.148796	12.4246
69_36	69_B2_100_L0_KapK-12-1-36	3300025581_8	4001	4063	41.6047	13.7109	63.0017	41.6047	-1.48536		1.48536	96.4585	1.85538	65265	517	51.4708	0.0527474	0	0	2.59003	3204671	0.0203656	0.0513804	0.396369	0.951951	0.339258	0	1248	1268	0	0	0.129382	11.8505
69_36	69_B2_100_L0_KapK-12-1-36	3300025582_8	16488	16787	55.6394	26.5944	66.1054	55.6394	-1.96307		1.96307	96.6192	1.81531	485909	1043	87.5669	0.36921	0.120532	2340987	1.92225	2529833	0.192072	0.30872	0.622155	0.969667	0.287316	0	6517	6636	2341	5480	0.180708	20.7721
69_36	69_B2_100_L0_KapK-12-1-36	3300025590_3	3654	3709	40.2583	10.7213	61.3369	40.2583	-1.5155		1.5155	96.2824	1.76141	52971	325	48.6866	0.0331896	0	0	2.81892	4499026	0.0117739	0.0326449	0.360665	0.965085	0.281476	0	812	824	0	0	0.114705	9.71047
69_36	69_B2_100_L0_KapK-12-1-36	3300025739_13	2090	2114	45.2062	15.7386	34.7561	45.2062	-1.66083		1.66083	96.4078	1.8419	75574	257	48.8836	0.0379697	0	0	1.26452	2516875	0.0300269	0.0372579	0.805921	0.990751	0.153145	0	830	840	0	0	0.242909	9.91771
69_36	69_B2_100_L0_KapK-12-1-36	3300025739_15	752	767	44.1551	13.3519	33.4751	44.1551	-1.43416		1.43416	96.814	2.03237	25038	234	48.0576	0.0144053	0	0	1.3523	2350461	0.0106524	0.014302	0.744817	0.982645	0.20074	0	320	326	0	0	0.222361	5.86541
69_36	69_B2_100_L0_KapK-12-1-36	3300025739_22	3779	3851	45.8445	16.1344	49.7918	45.8445	-1.43521		1.43521	96.9597	1.95287	150307	374	50.8309	0.120415	0.0894151	1455124	1.17463	1466221	0.102513	0.113448	0.903617	0.991936	0.135139	0	2577	2626	1965	2860	0.272655	16.499
69_36	69_B2_100_L0_KapK-12-1-36	3300025739_23	495968	505270	70.7918	33.4961	48.2923	70.7918	-1.62073		1.62073	97.7502	1.83798	1073262	44031	1261.18	26.4474	22.5271	1234691	33.3272	1352453	0.793567	1	0.793567	0.987453	0.159882	0.667582	366717	373595	348567	430373	0.261946	25.0075
69_36	69_B2_100_L0_KapK-12-1-36	3300025739_24	853	863	40.8864	13.3513	64.0102	40.8864	-1.52491		1.52491	96.2656	1.78815	20796	217	48.3628	0.0262817	0	0	1.69667	1342529	0.0154902	0.0259394	0.597168	0.945108	0.337769	0	635	643	0	0	0.122684	5.18031
69_36	69_B2_100_L0_KapK-12-1-36	3300025739_29	369	369	46.8211	18.1879	48.6774	46.8211	-1.3252		1.3252	97.1938	1.95151	15590	188	50.4531	0.0180981	0	0	1.10815	954573	0.0163319	0.0179354	0.910599	0.971341	0.24163	0	387	387	0	0	0.242021	5.30022
69_36	69_B2_100_L0_KapK-12-1-36	3300025740_30	2873	2911	40.9313	13.1941	59.7804	40.9313	-1.42563		1.42563	96.5436	1.87634	36539	543	49.6454	0.0438249	0	0	3.26079	2718685	0.01344	0.0428784	0.313443	0.948498	0.333249	0	1057	1071	0	0	0.115094	9.59603
69_36	69_B2_100_L0_KapK-12-1-36	3300025748_34	1937	1950	40.5303	12.5507	60.9877	40.5303	-1.39949		1.39949	96.5668	1.8602	25159	354	50.1175	0.0413267	0	0	3.14134	1912394	0.0131558	0.0404844	0.324959	0.945802	0.347755	0	1013	1020	0	0	0.113099	7.38166
69_36	69_B2_100_L0_KapK-12-1-36	3300025750_14	1214	2067	41.8384	11.1541	39.7248	41.8384	-1.29898		1.29898	96.9316	1.9571	37112	165	47.7632	0.0417965	0	0	2.32935	2068285	0.0179434	0.040935	0.438338	0.982596	0.202462	0	587	999	0	0	0.162812	3.95406
69_36	69_B2_100_L0_KapK-12-1-36	3300025750_17	4032	4104	46.1016	16.1311	49.7006	46.1016	-1.42958		1.42958	96.9843	1.93241	148471	249	50.5347	0.116256	0	0	1.27436	1627485	0.0912273	0.109753	0.831207	0.987815	0.155536	0	2477	2522	0	0	0.286861	17.551
69_36	69_B2_100_L0_KapK-12-1-36	3300025750_18	637117	644407	71.1935	33.6447	47.1679	71.1935	-1.56601		1.56601	97.8361	1.81889	1273579	62746	1647.58	28.3677	24.3564	1475320	36.0227	1617252	0.787496	1	0.787496	0.986038	0.170055	0.683804	393950	398458	375028	553286	0.267916	25.2672
69_36	69_B2_100_L0_KapK-12-1-36	3300025750_19	4433	4564	66.7239	33.5533	57.3218	66.7239	-2.23401		2.23401	96.7436	1.78441	236171	380	82.175	0.194126	0.124745	1536035	1.28946	1568743	0.150548	0.176446	0.853224	0.954497	0.294662	0	2826	2909	1909	2933	0.200734	16.4013
69_36	69_B2_100_L0_KapK-12-1-36	3300025750_6	3483	3568	40.5423	12.5203	64.2508	40.5423	-1.49383		1.49383	96.3682	1.85286	64404	379	50.8319	0.0410443	0	0	2.24592	3524141	0.0182751	0.0402134	0.454453	0.936862	0.390746	0	988	1012	0	0	0.121522	10.6941
69_36	69_B2_100_L0_KapK-12-1-36	3300025764_22	898	1681	41.8037	11.002	37.2154	41.8037	-1.26234		1.26234	97.0199	1.99694	29889	165	47.899	0.0421185	0	0	2.35006	1667701	0.0179223	0.0412438	0.434545	0.977093	0.235153	0	538	1008	0	0	0.16914	3.52907
69_36	69_B2_100_L0_KapK-12-1-36	3300025764_28	3748	3795	46.1462	16.4967	49.4995	46.1462	-1.49302		1.49302	96.8643	1.92598	147452	298	51.5206	0.150539	0.110501	1153957	1.18776	1163396	0.126743	0.139756	0.906885	0.994007	0.115222	0	3222	3262	2414	2786	0.292004	17.8414
69_36	69_B2_100_L0_KapK-12-1-36	3300025764_52	182172	182704	60.2851	28.2051	45.5741	60.2851	-1.81809		1.81809	97.0731	1.95947	562443	58176	4360.02	18.6649	15.9607	485093	19.5834	590119	0.953101	1	0.953101	0.996242	0.0465289	0.691302	308704	309605	322074	156236	0.25368	29.9119
69_36	69_B2_100_L0_KapK-12-1-36	3300025772_30	1542	1570	42.0904	14.7538	63.5892	42.0904	-1.68917		1.68917	96.1273	1.75279	44982	228	49.2144	0.030705	0	0	1.46901	2152057	0.0209019	0.0302384	0.691235	0.977838	0.224411	0	717	730	0	0	0.141958	8.02249
69_36	69_B2_100_L0_KapK-12-1-36	3300025784_44	1463	1492	41.3097	13.1562	58.9318	41.3097	-1.56702		1.56702	96.2749	1.7584	22722	472	45.6265	0.0329178	0	0	2.7127	1872483	0.0121347	0.0323819	0.374737	0.975841	0.214671	0	781	797	0	0	0.118226	6.29551
69_36	69_B2_100_L0_KapK-12-1-36	3300027826_14	9351	10336	39.5538	10.3092	63.0387	39.5538	-1.53512		1.53512	96.211	1.73705	137806	353	49.8936	0.0736739	0	0	2.96676	5549278	0.0248331	0.0710254	0.349637	0.969547	0.268926	0	1685	1863	0	0	0.123517	14.0761
69_36	69_B2_100_L0_KapK-12-1-36	3300027831_15	1337	1552	44.9665	17.8062	55.3104	44.9665	-1.62951		1.62951	96.4259	1.82629	51369	258	50.3124	0.031699	0	0	1.35821	2201015	0.0233388	0.0312019	0.747993	0.985065	0.189386	0	607	705	0	0	0.192596	8.33896
69_36	69_B2_100_L0_KapK-12-1-36	3300027842_8	8183	8830	39.6888	10.3048	62.6862	39.6888	-1.52186		1.52186	96.2575	1.75561	119854	609	50.7211	0.0845883	0	0	2.92384	4142818	0.0289305	0.0811095	0.356685	0.943062	0.358255	0	1975	2131	0	0	0.113264	13.1485
69_36	69_B2_100_L0_KapK-12-1-36	3300027851_60	2098	2116	40.4792	12.1046	61.634	40.4792	-1.48535		1.48535	96.3929	1.81655	29891	516	48.4457	0.0399008	0	0	2.86575	2146826	0.0139233	0.0391152	0.355957	0.961775	0.284443	0	977	986	0	0	0.123203	8.52758
69_36	69_B2_100_L0_KapK-12-1-36	3300027854_34	8288	8472	43.6565	14.9632	60.1647	43.6565	-1.66808		1.66808	96.2707	1.76256	111616	483	58.0426	0.180535	0	0	3.31372	2048714	0.054481	0.165176	0.329835	0.969751	0.264646	0	4045	4135	0	0	0.122915	14.9518
69_36	69_B2_100_L0_KapK-12-1-36	3300027856_27	296	297	48.202	17.9146	50.4051	48.202	-1.83165		1.83165	96.3314	1.64641	6836	164	54.254	0.0226336	0	0	2.09362	632335	0.0108107	0.0223794	0.483067	0.916355	0.405872	0	468	470	0	0	0.178105	3.97486
69_36	69_B2_100_L0_KapK-12-1-36	3300027857_18	3568	3750	38.1107	8.45191	61.8004	38.1107	-1.40293		1.40293	96.3578	1.77289	49060	313	46.3267	0.02965	0	0	2.91302	4819992	0.0101784	0.0292148	0.3484	0.949274	0.33597	0	740	778	0	0	0.110117	9.28148
69_36	69_B2_100_L0_KapK-12-1-36	3300027858_50	3967	4046	41.4115	12.0523	60.6221	41.4115	-1.6693		1.6693	96.0546	1.67711	56324	253	51.3437	0.0937813	0	0	2.97488	1786679	0.0315244	0.0895181	0.352157	0.969574	0.248047	0	2220	2265	0	0	0.120044	10.6048
69_36	69_B2_100_L0_KapK-12-1-36	3300027868_9	1874	1948	54.3845	23.4257	44.1595	54.3845	-1.83573		1.83573	96.7738	1.844	73731	221	63.1799	0.0446902	0	0	1.43684	2370542	0.031103	0.0437063	0.711637	0.981047	0.208277	0	791	822	0	0	0.192094	8.99296
69_36	69_B2_100_L0_KapK-12-1-36	3300027870_35	4716	4805	40.6246	10.9415	62.556	40.6246	-1.45494		1.45494	96.471	1.85351	68615	315	49.4344	0.0530635	0	0	2.845	3678803	0.0186514	0.0516802	0.360901	0.963417	0.284883	0	1282	1306	0	0	0.111417	10.2991
69_36	69_B2_100_L0_KapK-12-1-36	3300027873_3	4690	4996	39.5775	10.1928	60.5318	39.5775	-1.56765		1.56765	96.1095	1.76455	79430	397	46.9722	0.0363874	0	0	2.48932	5433934	0.0146174	0.0357334	0.409069	0.97652	0.233479	0	863	919	0	0	0.111875	11.2182
69_36	69_B2_100_L0_KapK-12-1-36	3300027876_16	1787	1837	63.6228	31.2244	35.2188	63.6228	-1.98748		1.98748	97.0543	1.78895	101785	295	71.2281	0.14908	0.115424	778575	1.14814	783894	0.129845	0.1385	0.937512	0.993848	0.116426	0	2280	2343	1826	1422	0.265977	9.97831
69_36	69_B2_100_L0_KapK-12-1-36	3300027885_17	1746	1775	44.5825	17.0632	62.7581	44.5825	-1.73239		1.73239	96.2117	1.71386	56205	253	53.4268	0.0406122	0	0	1.40779	1948304	0.0288482	0.0397986	0.724853	0.976223	0.234674	0	896	911	0	0	0.147634	8.35957
69_36	69_B2_100_L0_KapK-12-1-36	3300027894_12	2486	2561	39.6021	10.4305	62.2465	39.6021	-1.51113		1.51113	96.2235	1.75046	39592	357	46.2523	0.0256701	0	0	2.56128	3950360	0.0100224	0.0253434	0.395463	0.948758	0.324988	0	629	648	0	0	0.112736	8.88241
69_36	69_B2_100_L0_KapK-12-1-36	3300027896_38	1916	2363	46.1299	17.6781	49.3335	46.1299	-1.51164		1.51164	96.8197	1.8806	85338	332	53.5706	0.03049	0	0	1.27744	3575400	0.0238681	0.0300299	0.794812	0.97742	0.23488	0	536	661	0	0	0.203993	8.0715
69_36	69_B2_100_L0_KapK-12-1-36	3300027896_52	3196	3355	46.8706	17.5304	47.8528	46.8706	-1.72012		1.72012	96.4367	1.78867	110861	427	52.6656	0.0581451	0	0	1.41842	2704390	0.040993	0.056487	0.725707	0.986952	0.181711	0	1182	1241	0	0	0.218211	13.3981
69_36	69_B2_100_L0_KapK-12-1-36	3300027896_53	1929	2154	45.2707	15.5968	50.5297	45.2707	-1.57939		1.57939	96.5672	1.88121	76125	200	49.918	0.0363798	0	0	1.28092	2680333	0.0284013	0.035726	0.794976	0.98734	0.180244	0	720	804	0	0	0.227065	11.0586
69_36	69_B2_100_L0_KapK-12-1-36	3300027896_56	1843	1853	43.6255	14.5772	56.7134	43.6255	-1.7755		1.7755	96.0102	1.67939	60983	368	47.8673	0.0308152	0	0	1.32552	2623188	0.0232477	0.0303452	0.766106	0.960366	0.303641	0	703	706	0	0	0.172404	9.02762
69_36	69_B2_100_L0_KapK-12-1-36	3300027896_80	3355	3455	54.4067	25.5446	53.3768	54.4067	-2.0356		2.0356	96.3559	1.77464	134676	1052	64.5309	0.109482	0	0	1.39571	1716880	0.0784423	0.103702	0.75642	0.980435	0.21591	0	1954	2012	0	0	0.196273	13.0743
69_36	69_B2_100_L0_KapK-12-1-36	3300027896_84	8289	8371	57.7009	26.4974	41.9317	57.7009	-1.58213		1.58213	97.3461	1.9138	368710	520	72.3954	0.285522	0.173688	1616895	1.31004	1691720	0.21795	0.248379	0.87749	0.981107	0.209206	0	4900	4948	3149	5092	0.310802	21.9056
69_36	69_B2_100_L0_KapK-12-1-36	3300027897_38	2898	3186	51.3478	24.0659	45.6227	51.3478	-1.71249		1.71249	96.7591	1.84434	121838	554	60.1372	0.0592843	0	0	1.34264	2759313	0.0441552	0.0575612	0.7671	0.988689	0.168272	0	1050	1155	0	0	0.232403	11.822
69_36	69_B2_100_L0_KapK-12-1-36	3300027897_52	764	770	61.0364	29.1579	31.6077	61.0364	-2.1987		2.1987	96.498	1.77683	40827	273	65.5329	0.0257836	0	0	1.15093	1822434	0.0224025	0.0254541	0.880112	0.970401	0.26304	0	419	423	0	0	0.18906	4.96775
69_36	69_B2_100_L0_KapK-12-1-36	3300027897_59	885	898	45.6169	20.7291	63.9562	45.6169	-1.70045		1.70045	96.3114	1.7436	32467	156	51.3718	0.0253866	0	0	1.26165	1613530	0.0201217	0.025067	0.802716	0.990842	0.146861	0	548	557	0	0	0.138986	6.37788
69_36	69_B2_100_L0_KapK-12-1-36	3300027897_62	1478	1642	48.4787	20.1709	48.6659	48.4787	-1.48477		1.48477	97.0121	1.88695	66612	249	54.6448	0.0473231	0	0	1.19502	1682117	0.0396001	0.0462208	0.856759	0.968246	0.280717	0	879	976	0	0	0.254693	10.7634
69_36	69_B2_100_L0_KapK-12-1-36	3300027900_29	2375	2475	43.6194	16.7565	62.8124	43.6194	-1.73495		1.73495	96.1205	1.65154	75526	264	51.0311	0.0337376	0	0	1.42943	3199957	0.0236022	0.0331749	0.711448	0.958753	0.311267	0	742	773	0	0	0.142005	8.94801
69_36	69_B2_100_L0_KapK-12-1-36	3300027900_31	11769	11878	45.2101	16.5402	55.452	45.2101	-1.19683		1.19683	97.3826	1.97381	446344	278	50.8249	0.172867	0.126014	3066500	1.2031	3106422	0.143684	0.15875	0.905096	0.995318	0.108403	0	3789	3824	2824	8659	0.326369	31.171
69_36	69_B2_100_L0_KapK-12-1-36	3300027900_35	2361	2648	48.1125	18.8488	49.146	48.1125	-1.46526		1.46526	97.0265	1.88277	99231	227	54.5225	0.0435124	0	0	1.284	2928199	0.0338881	0.0425793	0.795881	0.970568	0.273458	0	806	904	0	0	0.238608	11.5181
69_36	69_B2_100_L0_KapK-12-1-36	3300027900_49	1059	1070	46.0785	17.0131	56.0239	46.0785	-1.65794		1.65794	96.487	1.83306	37716	186	49.6917	0.0246525	0	0	1.30714	1999794	0.0188599	0.0243511	0.774499	0.982713	0.19686	0	530	535	0	0	0.216949	7.81208
69_36	69_B2_100_L0_KapK-12-1-36	3300027900_90	393	394	50.5051	21.5008	48.5301	50.5051	-1.94924		1.94924	96.2091	1.75575	16840	210	54.1479	0.0212036	0	0	1.18165	938474	0.017944	0.0209804	0.855277	0.973891	0.241552	0	419	420	0	0	0.191733	4.8589
69_36	69_B2_100_L0_KapK-12-1-36	3300027902_25	14889	15132	45.9124	16.8403	54.7007	45.9124	-1.2656		1.2656	97.2905	1.95894	521595	1513	52.5113	0.189936	0.121924	3601015	1.33197	3657810	0.142598	0.172988	0.824322	0.993854	0.128966	0	4070	4137	2698	9714	0.313645	29.27
69_36	69_B2_100_L0_KapK-12-1-36	3300027902_42	6606	6929	47.7479	18.7011	51.983	47.7479	-1.65854		1.65854	96.6154	1.86776	248785	467	53.7565	0.132396	0	0	1.32982	2498856	0.0995596	0.124006	0.80286	0.987723	0.180134	0	2644	2773	0	0	0.269674	20.8726
69_36	69_B2_100_L0_KapK-12-1-36	3300027902_60	7315	7332	57.5282	26.6074	41.9076	57.5282	-1.56888		1.56888	97.3775	1.91404	325023	520	72.0672	0.324649	0.202001	1234850	1.29774	1299232	0.250165	0.277219	0.902412	0.994035	0.12503	0	5630	5643	3694	4562	0.315042	22.2585
69_36	69_B2_100_L0_KapK-12-1-36	3300027902_63	3098	3177	50.1105	20.2154	47.207	50.1105	-1.53698		1.53698	97.0291	1.89438	139024	327	55.256	0.125861	0.0982475	1263258	1.14502	1264770	0.10992	0.118262	0.929461	0.992698	0.136264	0	2449	2512	1963	2480	0.30416	17.1881
69_36	69_B2_100_L0_KapK-12-1-36	3300027907_39	4215	4631	60.9154	30.1208	36.1763	60.9154	-2.09048		2.09048	96.736	1.83998	213732	838	71.4823	0.161652	0.107918	1721980	1.31982	1745029	0.12248	0.149263	0.820571	0.989344	0.163553	0	2415	2654	1796	3092	0.281722	14.488
69_36	69_B2_100_L0_KapK-12-1-36	3300027909_28	4591	4633	40.9575	11.8385	61.9675	40.9575	-1.48975		1.48975	96.4012	1.84057	58226	418	50.5873	0.0407041	0	0	3.25885	4661696	0.0124903	0.0398868	0.313144	0.953138	0.316759	0	985	994	0	0	0.114648	11.2378
69_36	69_B2_100_L0_KapK-12-1-36	3300027917_91	1628	1681	38.9875	8.88025	60.6167	38.9875	-1.58418		1.58418	95.9899	1.73054	33872	219	44.6271	0.0307105	0	0	1.93511	2134322	0.0158701	0.0302437	0.524743	0.977122	0.229192	0	763	788	0	0	0.139732	7.59894
69_36	69_B2_100_L0_KapK-12-1-36	3300027949_2	1924	1959	40.0419	11.9094	63.6241	40.0419	-1.51251		1.51251	96.2973	1.71472	25486	323	48.1777	0.042425	0	0	3.07816	1849146	0.0137826	0.0415376	0.331809	0.966378	0.266326	0	1040	1059	0	0	0.13647	8.24721
69_36	69_B2_100_L0_KapK-12-1-36	3300028559_40	3863	3959	42.4094	13.1622	59.6376	42.4094	-1.30993		1.30993	96.9255	2.00897	40775	284	50.4017	0.0729383	0	0	4.11804	2302124	0.0177119	0.0703418	0.251798	0.943963	0.348081	0	1678	1720	0	0	0.122962	9.46535
69_36	69_B2_100_L0_KapK-12-1-36	3300028561_39	5573	5771	49.6184	19.9337	61.0439	49.6184	-1.89724		1.89724	96.3186	1.77641	120305	506	63.519	0.12966	0	0	2.38011	2208390	0.0544763	0.121606	0.447975	0.941227	0.382149	0	2524	2613	0	0	0.168051	14.1022
69_36	69_B2_100_L0_KapK-12-1-36	3300028564_43	5215	5462	49.3583	19.8555	61.5809	49.3583	-1.89619		1.89619	96.295	1.78027	119650	506	63.7453	0.124167	0	0	2.25301	2171054	0.0551115	0.116768	0.471976	0.969969	0.273626	0	2402	2516	0	0	0.164926	14.2867
69_36	69_B2_100_L0_KapK-12-1-36	3300028567_40	5934	6228	49.3276	19.7384	61.119	49.3276	-1.88038		1.88038	96.3313	1.78656	128393	506	63.5924	0.127401	0	0	2.39257	2411199	0.0532486	0.119619	0.44515	0.947939	0.361579	0	2461	2583	0	0	0.167759	15.1539
69_36	69_B2_100_L0_KapK-12-1-36	3300028568_39	4683	4941	49.3627	20.3303	62.5602	49.3627	-1.95102		1.95102	96.1814	1.70512	124493	506	63.2908	0.102252	0	0	1.95909	2385213	0.0521937	0.0971981	0.536983	0.96034	0.320379	0	1963	2072	0	0	0.158745	12.6781
69_36	69_B2_100_L0_KapK-12-1-36	3300028569_30	5478	5541	42.3952	12.9606	60.0063	42.3952	-1.36383		1.36383	96.8132	1.98107	59227	371	51.9535	0.0803816	0	0	3.96662	2922698	0.0202645	0.0772358	0.262372	0.957955	0.300518	0	1874	1896	0	0	0.117455	11.0327
69_36	69_B2_100_L0_KapK-12-1-36	3300028570_38	5177	5427	49.639	20.2177	61.9616	49.639	-1.92666		1.92666	96.2536	1.7473	123293	506	63.3571	0.110412	0	0	2.1848	2439687	0.0505364	0.104535	0.483442	0.9637	0.297057	0	2122	2224	0	0	0.159147	13.9873
69_36	69_B2_100_L0_KapK-12-1-36	3300028576_41	4574	4812	49.5663	20.0897	61.7882	49.5663	-1.92373		1.92373	96.2549	1.75119	107247	506	62.8646	0.114312	0	0	2.22389	2086456	0.0514015	0.10802	0.475852	0.957551	0.325599	0	2192	2306	0	0	0.157657	12.2529
69_36	69_B2_100_L0_KapK-12-1-36	3300025479_10	522453	524298	71.1223	33.5794	48.2553	71.1223	-1.63999		1.63999	97.7435	1.82832	1001994	54214	3092.57	35.5433	35.3399	853702	37.2151	1049125	0.955076	1	0.955076	0.998218	0.0410554	0.821698	497989	499748	610633	521299	0.262125	25.2243
69_36	69_B2_100_L0_KapK-12-1-36	3300025479_3	20572	20847	44.6486	15.9128	65.0576	44.6486	-1.55711		1.55711	96.5999	1.84613	672603	654	53.4746	0.202362	0.120049	4493323	1.38383	4599507	0.146234	0.183201	0.798214	0.99671	0.0965294	0	4473	4532	2752	12367	0.239914	24.9366
69_36	69_B2_100_L0_KapK-12-1-36	3300025479_6	2985	3028	48.9624	23.6245	65.79	48.9624	-1.84082		1.84082	96.2902	1.76364	116096	344	55.9499	0.0582953	0	0	1.27701	2543189	0.0456498	0.0566287	0.806125	0.995556	0.105018	0	1174	1191	0	0	0.17483	11.9717
69_36	69_B2_100_L0_KapK-12-1-36	3300025481_11	3824	3940	40.8033	12.5619	63.0199	40.8033	-1.46574		1.46574	96.4583	1.86232	65290	312	50.3005	0.0476559	0	0	2.46248	3373662	0.0193529	0.0465382	0.415849	0.955365	0.31469	0	1133	1168	0	0	0.125017	11.5531
69_36	69_B2_100_L0_KapK-12-1-36	3300025481_13	2518	2638	43.7305	16.934	66.4644	43.7305	-1.65011		1.65011	96.2914	1.77147	78709	379	50.2933	0.0442782	0	0	1.46556	2605188	0.0302124	0.0433122	0.697549	0.986027	0.17597	0	967	1013	0	0	0.173112	10.8718
69_36	69_B2_100_L0_KapK-12-1-36	3300025481_15	57898	68732	48.7472	21.8639	60.4529	48.7472	-1.64152		1.64152	96.6609	1.85031	1211803	1150	111.533	1.66828	1.05699	1899009	2.76488	2008345	0.603384	0.811429	0.743606	0.995716	0.0980828	0.472021	28829	34223	22931	43547	0.238913	31.4878
69_36	69_B2_100_L0_KapK-12-1-36	3300025481_17	2253	2268	40.2694	11.6616	62.8122	40.2694	-1.60979		1.60979	96.0837	1.68659	58223	345	47.1823	0.0529262	0	0	1.56856	1725535	0.033742	0.05155	0.654549	0.982983	0.199196	0	1306	1314	0	0	0.147296	9.88864
69_36	69_B2_100_L0_KapK-12-1-36	3300025481_23	280209	280564	60.2214	28.0737	47.1821	60.2214	-1.83412		1.83412	97.0427	1.95342	914179	13445	1974.47	17.1032	14.3453	803534	18.4825	987902	0.925374	1	0.925374	0.995224	0.0652699	0.671817	283640	284000	292866	235328	0.251282	30.4906
69_36	69_B2_100_L0_KapK-12-1-36	3300025481_3	5899	6214	40.8788	11.7009	59.3608	40.8788	-1.53766		1.53766	96.3086	1.77883	185362	440	44.6011	0.0423193	0	0	1.37057	6003196	0.0308772	0.0414363	0.745173	0.993725	0.127477	0	983	1035	0	0	0.224913	19.3657
69_36	69_B2_100_L0_KapK-12-1-36	3300025481_9	5574	5945	41.6683	12.5566	61.5091	41.6683	-1.43953		1.43953	96.613	1.89043	122750	394	48.2508	0.064433	0	0	2.01806	3844570	0.0319281	0.062401	0.511661	0.978693	0.229873	0	1450	1546	0	0	0.162174	14.3336
69_36	69_B2_100_L0_KapK-12-1-36	3300025482_1	5686	5997	42.3635	14.5419	62.3013	42.3635	-1.57729		1.57729	96.3285	1.79719	146136	774	51.2219	0.0486773	0	0	1.73848	5219149	0.028	0.0475115	0.58933	0.969624	0.258889	0	1089	1149	0	0	0.157843	15.0779
69_36	69_B2_100_L0_KapK-12-1-36	3300025482_3	3922	4089	41.8154	14.8148	64.7105	41.8154	-1.49523		1.49523	96.4705	1.88965	72317	517	53.1352	0.051201	0	0	2.36435	3339444	0.0216554	0.0499124	0.433869	0.945732	0.362085	0	1174	1224	0	0	0.129187	11.6792
69_36	69_B2_100_L0_KapK-12-1-36	3300025484_12	3227	3257	40.8882	12.1391	62.4916	40.8882	-1.61529		1.61529	96.1224	1.69302	84782	234	48.1442	0.0506586	0	0	1.57077	2628835	0.0322508	0.0493968	0.652892	0.985414	0.186268	0	1228	1239	0	0	0.147033	11.269
69_36	69_B2_100_L0_KapK-12-1-36	3300025484_25	17020	17088	57.9307	27.8675	66.983	57.9307	-2.0536		2.0536	96.5615	1.79444	525797	1069	99.207	0.912207	0.556181	992441	1.88273	1085206	0.484514	0.598363	0.809732	0.995727	0.102469	0.479827	15684	15746	10498	10419	0.206756	22.0824
69_36	69_B2_100_L0_KapK-12-1-36	3300025484_6	3283	3535	40.4351	11.0083	59.9127	40.4351	-1.50919		1.50919	96.3382	1.77497	112377	261	43.5739	0.0342115	0	0	1.27209	4178533	0.0268939	0.0336329	0.79963	0.989293	0.158854	0	786	846	0	0	0.222925	14.1202
69_36	69_B2_100_L0_KapK-12-1-36	3300025484_7	4660	4859	41.7187	13.9459	63.2472	41.7187	-1.48611		1.48611	96.4868	1.87443	85572	471	52.6597	0.0504024	0	0	2.36878	4021654	0.0212778	0.0491533	0.432887	0.950723	0.340438	0	1159	1208	0	0	0.128436	12.415
69_36	69_B2_100_L0_KapK-12-1-36	3300025484_9	5024	5358	41.4705	12.503	61.9071	41.4705	-1.43505		1.43505	96.6049	1.88895	113970	394	47.9268	0.0619506	0	0	1.94967	3586796	0.0317749	0.0600706	0.528959	0.974472	0.247663	0	1401	1494	0	0	0.159726	13.2148
69_36	69_B2_100_L0_KapK-12-1-36	3300025495_8	3522	3596	40.9778	12.3785	62.1508	40.9778	-1.354		1.354	96.7422	1.93986	87823	268	47.5748	0.0554798	0	0	1.67795	2656158	0.0330639	0.0539688	0.612649	0.97432	0.244776	0	1326	1354	0	0	0.175513	13.4699
69_36	69_B2_100_L0_KapK-12-1-36	3300025496_13	1176	1367	43.3621	15.0992	43.7664	43.3621	-1.58449		1.58449	96.4176	1.8297	40679	233	50.0973	0.0286451	0	0	1.45699	2069081	0.0196604	0.0282387	0.696222	0.979551	0.213563	0	568	661	0	0	0.16175	6.59626
69_36	69_B2_100_L0_KapK-12-1-36	3300025496_6	2492	2824	48.131	21.1646	50.3193	48.131	-1.82224		1.82224	96.3911	1.84813	42393	880	56.524	0.0341688	0	0	3.20593	3977576	0.010658	0.0335916	0.317281	0.922115	0.419393	0	627	710	0	0	0.1574	7.84091
69_36	69_B2_100_L0_KapK-12-1-36	3300025499_1	33978	35028	45.1095	16.4222	64.7799	45.1095	-1.54322		1.54322	96.6592	1.87075	1059176	1562	56.1569	0.236	0.125187	6483940	1.49179	6695210	0.158199	0.210219	0.752542	0.996549	0.102988	0	5075	5232	2866	18580	0.251171	29.2786
69_36	69_B2_100_L0_KapK-12-1-36	3300025499_10	6130	6244	48.9693	18.8266	43.2945	48.9693	-1.23559		1.23559	97.5325	1.95508	248585	768	56.9235	0.210637	0.148394	1426351	1.2299	1451474	0.171264	0.189932	0.901712	0.996246	0.099684	0	4223	4302	3083	4398	0.369517	21.2048
69_36	69_B2_100_L0_KapK-12-1-36	3300025499_14	618430	622164	71.3936	33.6963	46.9369	71.3936	-1.56395		1.56395	97.8472	1.81322	1128512	62741	4226.64	38.5435	38.2972	934131	39.3602	1152424	0.979251	1	0.979251	0.99956	0.0205397	0.853759	536634	539874	661778	618187	0.268197	25.2692
69_36	69_B2_100_L0_KapK-12-1-36	3300025499_5	2582	2591	57.5419	26.8294	44.0691	57.5419	-1.44037		1.44037	97.5827	1.90941	137957	285	61.2598	0.0727527	0	0	1.08068	2049244	0.0673209	0.0701692	0.959408	0.99481	0.116358	0	1260	1264	0	0	0.295485	14.6358
69_36	69_B2_100_L0_KapK-12-1-36	3300025501_5	1402	1544	45.7358	17.7163	48.7807	45.7358	-1.79663		1.79663	96.1373	1.73893	38331	527	56.9554	0.0201822	0	0	1.84229	3498970	0.0109549	0.0199799	0.548297	0.896932	0.451567	0	401	441	0	0	0.150613	7.20833
69_36	69_B2_100_L0_KapK-12-1-36	3300025503_14	4892	4971	42.2603	13.042	60.3548	42.2603	-1.38503		1.38503	96.7552	1.97364	54275	287	53.4729	0.0596113	0	0	3.87055	3524065	0.0154012	0.0578693	0.266138	0.916224	0.424733	0	1388	1411	0	0	0.125831	10.8688
69_36	69_B2_100_L0_KapK-12-1-36	3300025506_5	9526	11054	40.2575	10.705	60.4855	40.2575	-1.54704		1.54704	96.2362	1.77704	135274	337	51.9087	0.08218	0	0	3.28963	5414969	0.0249815	0.0788938	0.316647	0.973195	0.253767	0	1759	2041	0	0	0.134572	16.8135
69_36	69_B2_100_L0_KapK-12-1-36	3300025506_9	2651	2974	44.149	15.4158	47.3111	44.149	-1.48521		1.48521	96.7149	1.89985	58156	880	52.3456	0.0481209	0	0	2.25762	2728421	0.0213149	0.0469814	0.453688	0.96871	0.265236	0	972	1090	0	0	0.163577	9.63348
69_36	69_B2_100_L0_KapK-12-1-36	3300025515_1	2347	2878	47.6327	23.3766	50.9954	47.6327	-1.71682		1.71682	96.6363	1.89164	62799	441	52.202	0.0285471	0	0	2.18292	4802067	0.0130775	0.0281435	0.464672	0.960118	0.291701	0	489	599	0	0	0.168551	10.3306
69_36	69_B2_100_L0_KapK-12-1-36	3300025516_1	2918	3416	47.9535	22.7664	51.7926	47.9535	-1.6534		1.6534	96.7912	1.91745	66694	441	52.6393	0.0333888	0	0	2.45616	4906168	0.0135939	0.0328375	0.413975	0.951849	0.329821	0	595	696	0	0	0.167895	11.1401
69_36	69_B2_100_L0_KapK-12-1-36	3300028298_10	4425	4537	46.8395	18.8425	61.4665	46.8395	-1.743		1.743	96.3991	1.79345	151858	327	55.201	0.0706575	0	0	1.39935	3007493	0.0504932	0.068219	0.740163	0.983547	0.208131	0	1471	1509	0	0	0.176611	13.8463
69_36	69_B2_100_L0_KapK-12-1-36	3300028298_9	1903	2072	44.8316	18.0264	52.3754	44.8316	-1.52027		1.52027	96.6261	1.89673	60274	265	51.5603	0.0276633	0	0	1.54091	3357408	0.0179525	0.0272842	0.657983	0.97846	0.219806	0	567	617	0	0	0.151692	8.84242
69_36	69_B2_100_L0_KapK-12-1-36	3300028299_15	4639	4759	46.9615	19.1028	61.4797	46.9615	-1.75415		1.75415	96.3803	1.7902	160241	327	55.1035	0.0699142	0	0	1.3946	3196375	0.0501321	0.0675262	0.74241	0.97909	0.230986	0	1451	1489	0	0	0.171907	13.5788
69_36	69_B2_100_L0_KapK-12-1-36	3300028299_8	2323	2458	47.1546	19.4463	57.1998	47.1546	-1.7795		1.7795	96.3486	1.78108	82413	452	53.1697	0.024893	0	0	1.40631	4655847	0.017701	0.0245857	0.719969	0.984849	0.193058	0	499	528	0	0	0.159458	10.3277
69_36	69_B2_100_L0_KapK-12-1-36	3300028581_50	3568	3608	42.8323	13.983	59.3332	42.8323	-1.37888		1.37888	96.8155	1.99044	38042	371	51.9699	0.0784342	0	0	4.06246	1970366	0.0193071	0.0754371	0.255936	0.942187	0.358642	0	1811	1831	0	0	0.11105	9.30723
69_36	69_B2_100_L0_KapK-12-1-36	3300028593_41	5873	6134	49.3339	19.5635	61.0438	49.3339	-1.87806		1.87806	96.3328	1.78687	126731	506	63.5243	0.124283	0	0	2.38771	2434745	0.052051	0.11687	0.445376	0.948609	0.342259	0	2412	2519	0	0	0.165927	15.0686
69_36	69_B2_100_L0_KapK-12-1-36	3300028622_10	2931	2975	42.2037	14.9961	61.5837	42.2037	-1.5637		1.5637	96.3909	1.82107	72296	387	50.486	0.0393607	0	0	1.73657	3189656	0.0226658	0.0385961	0.587255	0.950021	0.345261	0	919	933	0	0	0.147357	10.014
69_36	69_B2_100_L0_KapK-12-1-36	3300028625_10	2928	2971	42.2864	14.9914	61.5881	42.2864	-1.57085		1.57085	96.3797	1.82213	72248	387	50.5231	0.0394257	0	0	1.73883	3186424	0.0226737	0.0386586	0.586511	0.948196	0.35643	0	919	932	0	0	0.150592	10.1104
69_36	69_B2_100_L0_KapK-12-1-36	3300027956_3	1633	1724	41.4959	12.678	58.2312	41.4959	-1.56381		1.56381	96.3035	1.75961	51906	147	46.3033	0.0290159	0	0	1.37832	2465646	0.0210517	0.028599	0.736098	0.990612	0.151511	0	662	699	0	0	0.175542	9.94435
69_36	69_B2_100_L0_KapK-12-1-36	3300027965_45	2682	3110	38.7781	9.04997	59.9453	38.7781	-1.42958		1.42958	96.3702	1.79766	36130	211	48.3668	0.0393387	0	0	3.338	3065736	0.0117851	0.038575	0.305512	0.945172	0.359336	0	875	1014	0	0	0.157377	8.2327
69_36	69_B2_100_L0_KapK-12-1-36	3300027968_16	3591	3747	39.5015	10.5292	62.1652	39.5015	-1.46277		1.46277	96.3376	1.79812	51499	385	46.4792	0.0287929	0	0	2.87398	5140408	0.0100185	0.0283823	0.352983	0.958172	0.307673	0	699	729	0	0	0.112886	10.953
69_36	69_B2_100_L0_KapK-12-1-36	3300027968_62	2191	2217	41.051	12.3234	60.8933	41.051	-1.50023		1.50023	96.389	1.81226	26243	347	47.0305	0.0437693	0	0	3.46877	2079790	0.0126181	0.0428253	0.294641	0.950702	0.333926	0	1053	1066	0	0	0.116279	8.36086
69_36	69_B2_100_L0_KapK-12-1-36	3300027968_64	1933	2014	40.8873	11.8411	60.3956	40.8873	-1.42602		1.42602	96.5319	1.927	23413	333	47.8793	0.0435301	0	0	3.51711	1891702	0.0123767	0.0425963	0.290558	0.938273	0.35736	0	1022	1065	0	0	0.123081	7.52637
69_36	69_B2_100_L0_KapK-12-1-36	3300027971_12	4697	4704	42.2666	13.1255	60.1287	42.2666	-1.34481		1.34481	96.8552	1.99594	54499	353	51.8544	0.0810039	0	0	3.64854	2454720	0.0222017	0.0778099	0.285333	0.964926	0.269155	0	1913	1916	0	0	0.123525	11.5023
69_36	69_B2_100_L0_KapK-12-1-36	3300027972_3	3153	3366	42.4305	13.5867	56.9146	42.4305	-1.47653		1.47653	96.6047	1.88113	72083	349	48.0233	0.0399224	0	0	1.9814	3577568	0.0201486	0.039136	0.514836	0.96572	0.278786	0	881	941	0	0	0.166004	11.2451
69_36	69_B2_100_L0_KapK-12-1-36	3300027973_7	5301	5395	41.4335	11.8449	60.7013	41.4335	-1.36404		1.36404	96.7507	1.98555	67234	302	51.2845	0.0708581	0	0	3.32504	3154983	0.0213104	0.0684059	0.311529	0.973357	0.246637	0	1680	1710	0	0	0.115409	10.5488
69_36	69_B2_100_L0_KapK-12-1-36	3300027974_7	5720	5840	41.9688	12.7037	60.4489	41.9688	-1.34743		1.34743	96.8298	1.98984	68292	353	51.9331	0.0766338	0	0	3.58922	3198522	0.0213511	0.0737711	0.289424	0.976721	0.224647	0	1788	1826	0	0	0.118276	11.3394
69_36	69_B2_100_L0_KapK-12-1-36	3300029397_5	5420	6022	47.7257	18.9069	46.7206	47.7257	-1.73564		1.73564	96.4541	1.84422	91068	1519	54.7942	0.0666923	0	0	3.15564	4309013	0.0211343	0.064517	0.327577	0.971328	0.2648	0	1258	1398	0	0	0.20228	13.9432
69_36	69_B2_100_L0_KapK-12-1-36	3300029442_6	8905	9052	50.092	22.1109	64.8144	50.092	-1.89019		1.89019	96.4005	1.78412	231990	738	67.4978	0.0973817	0	0	1.95462	4656451	0.0498212	0.0927903	0.536922	0.954626	0.336871	0	1912	1944	0	0	0.138124	15.8757
69_36	69_B2_100_L0_KapK-12-1-36	3300029442_9	7743	8293	46.8951	17.9336	50.0582	46.8951	-1.65802		1.65802	96.5612	1.85801	240487	384	50.3849	0.119378	0	0	1.61722	3257891	0.0738168	0.112528	0.655988	0.986979	0.182761	0	2377	2546	0	0	0.272318	21.7141
69_36	69_B2_100_L0_KapK-12-1-36	3300029798_9	7519	7850	47.0633	18.0425	50.3417	47.0633	-1.65516		1.65516	96.5889	1.85045	225495	384	50.4012	0.122821	0	0	1.63848	3008201	0.0749601	0.115578	0.648569	0.990207	0.158489	0	2500	2610	0	0	0.255932	20.5095
69_36	69_B2_100_L0_KapK-12-1-36	3300029891_23	618	850	42.0247	12.319	51.5831	42.0247	-1.59765		1.59765	96.3001	1.74464	17819	225	52.1023	0.0241424	0	0	2.00522	1480010	0.0120398	0.0238533	0.504743	0.960081	0.290535	0	418	574	0	0	0.153086	3.993
69_36	69_B2_100_L0_KapK-12-1-36	MAG_TGLI3.17_maxbin2_bin.9	3330	3416	40.1391	11.4386	62.398	40.1391	-1.52693		1.52693	96.2605	1.75938	49724	389	49.2317	0.0393283	0	0	2.75744	3486323	0.0142626	0.0385649	0.369833	0.958188	0.31144	0	955	980	0	0	0.117408	10.2739
69_36	69_B2_100_L0_KapK-12-1-36	MAG_TGLI3.17_metabat2_bin.26	2739	2810	39.4153	9.96995	63.1734	39.4153	-1.54875		1.54875	96.1436	1.7108	43914	389	48.5774	0.0379347	0	0	2.52209	2919620	0.015041	0.0372242	0.404065	0.963813	0.287334	0	938	962	0	0	0.115995	9.53926
69_36	69_B2_100_L0_KapK-12-1-36	MAG_TGLI3.17_vamb_bins_S1C5214	2634	2698	40.1442	11.5287	61.849	40.1442	-1.52298		1.52298	96.263	1.77462	40071	389	47.7604	0.0403607	0	0	2.70283	2683426	0.0149328	0.0395571	0.3775	0.964256	0.275959	0	982	1005	0	0	0.121308	9.53392
69_36	69_B2_100_L0_KapK-12-1-36	MAG_TGLI4.17_maxbin2_bin.6	3471	3551	40.8077	12.5591	61.2458	40.8077	-1.48127		1.48127	96.4184	1.83555	48082	405	48.8638	0.0448066	0	0	3.01368	3233986	0.0148677	0.0438176	0.339309	0.952492	0.322889	0	1073	1098	0	0	0.126451	10.6588
69_36	69_B2_100_L0_KapK-12-1-36	MAG_TGLI4.17_metabat2_bin.4	3508	3587	40.8196	12.4712	61.2225	40.8196	-1.48035		1.48035	96.4205	1.83744	48093	405	49.0245	0.0462126	0	0	3.04437	3168251	0.0151797	0.045161	0.336123	0.945491	0.33808	0	1107	1132	0	0	0.12676	10.5708
69_36	69_B2_100_L0_KapK-12-1-36	MAG_TGLI4.17_vamb_bins_S1C4089	3120	3181	40.9921	12.7564	60.9352	40.9921	-1.47312		1.47312	96.4486	1.85076	41672	405	48.6254	0.0489791	0	0	3.12896	2662156	0.0156535	0.047799	0.327486	0.964701	0.287102	0	1172	1195	0	0	0.134325	10.5817
69_36	69_B2_100_L0_KapK-12-1-36	3300029817_10	1411	1643	43.2934	15.0913	43.6968	43.2934	-1.5703		1.5703	96.4415	1.84144	47537	233	49.7249	0.0246043	0	0	1.49614	2890629	0.0164452	0.0243041	0.676643	0.981347	0.206668	0	488	568	0	0	0.166446	6.97187
69_36	69_B2_100_L0_KapK-12-1-36	3300029822_12	3435	4892	45.6723	16.5057	41.47	45.6723	-1.68152		1.68152	96.377	1.76244	57307	731	52.0027	0.0734113	0	0	3.89689	3042024	0.0188384	0.0707815	0.266149	0.965269	0.28158	0	1129	1608	0	0	0.193588	9.63232
69_36	69_B2_100_L0_KapK-12-1-36	3300029823_8	3645	4694	47.4007	17.1359	40.0114	47.4007	-1.77716		1.77716	96.2632	1.84167	72034	1053	52.7335	0.0615596	0	0	3.08881	3614365	0.0199299	0.0597031	0.333817	0.963998	0.291713	0	1008	1299	0	0	0.213297	10.6828
69_36	69_B2_100_L0_KapK-12-1-36	3300029902_13	3760	3838	41.4096	12.9292	60.6783	41.4096	-1.463		1.463	96.5152	1.8538	45991	508	50.2085	0.0464776	0	0	3.4555	3419324	0.0134503	0.0454141	0.296171	0.933851	0.366187	0	1100	1122	0	0	0.115248	10.3669
69_36	69_B2_100_L0_KapK-12-1-36	ISO_130	2707	3407	41.9014	13.8013	59.7347	41.9014	-1.47021		1.47021	96.5637	1.85108	40598	349	50.7475	0.0480893	0	0	3.5164	2968623	0.0136757	0.0469513	0.291274	0.909214	0.418419	0	912	1148	0	0	0.115507	7.92283
69_36	69_B2_100_L0_KapK-12-1-36	ISO_A16-1	5338	5459	42.0775	12.5242	59.7542	42.0775	-1.46913		1.46913	96.5353	1.86516	64234	607	52.2228	0.0460966	0	0	3.57585	4982815	0.0128911	0.0450503	0.286149	0.93256	0.398958	0	1071	1096	0	0	0.119197	10.7862
69_36	69_B2_100_L0_KapK-12-1-36	ISO_A19-1	5348	5463	42.0577	12.5023	59.7369	42.0577	-1.46751		1.46751	96.5386	1.86824	64232	607	52.0941	0.0461083	0	0	3.57686	4982814	0.0128907	0.0450614	0.28607	0.9334	0.39194	0	1073	1096	0	0	0.117941	10.6435
69_36	69_B2_100_L0_KapK-12-1-36	ISO_AS5674-2	3251	3378	41.7013	14.2558	56.8217	41.7013	-1.37419		1.37419	96.7426	1.90541	76736	602	47.96	0.02479	0	0	1.83588	5682866	0.013503	0.0244852	0.551478	0.949503	0.33829	0	572	594	0	0	0.144617	10.2864
69_36	69_B2_100_L0_KapK-12-1-36	ISO_AS5748-3	3249	3374	41.6692	14.1315	56.7963	41.6692	-1.37404		1.37404	96.7405	1.91197	76744	602	47.935	0.0247406	0	0	1.83207	5682966	0.0135042	0.0244371	0.552612	0.94995	0.341376	0	572	594	0	0	0.143634	10.0644
69_36	69_B2_100_L0_KapK-12-1-36	ISO_AS5774-2	3545	3711	41.6163	13.7882	56.6415	41.6163	-1.34142		1.34142	96.8169	1.91577	78570	602	48.4104	0.02679	0	0	1.9657	5765020	0.0136287	0.0264344	0.51557	0.951375	0.327051	0	615	644	0	0	0.147428	10.5977
69_36	69_B2_100_L0_KapK-12-1-36	ISO_AS5824-2	3239	3371	41.7609	14.3241	56.8272	41.7609	-1.38357		1.38357	96.724	1.89827	77058	602	48.1312	0.0247639	0	0	1.82697	5685010	0.0135546	0.0244598	0.554158	0.958308	0.310875	0	570	593	0	0	0.142358	10.025
69_36	69_B2_100_L0_KapK-12-1-36	ISO_AS5874-2	3235	3374	41.7833	14.3828	56.8284	41.7833	-1.38708		1.38708	96.7212	1.89983	77062	602	48.1337	0.0247984	0	0	1.82951	5685279	0.0135547	0.0244935	0.553399	0.954475	0.32085	0	569	593	0	0	0.146286	10.0461
69_36	69_B2_100_L0_KapK-12-1-36	ISO_B107-3	4984	5106	46.1479	19.5585	61.0247	46.1479	-1.65257		1.65257	96.483	1.84309	127117	1032	55.8265	0.0550262	0	0	1.85364	4282126	0.0296855	0.0535396	0.554458	0.959533	0.302687	0	1164	1192	0	0	0.137057	12.2624
69_36	69_B2_100_L0_KapK-12-1-36	ISO_B1321-3	2812	2875	44.2682	16.944	58.3487	44.2682	-1.48313		1.48313	96.6794	1.91197	48352	1032	54.0246	0.0275829	0	0	2.63209	4613984	0.0104794	0.027206	0.385189	0.925853	0.396766	0	609	623	0	0	0.136716	9.42425
69_36	69_B2_100_L0_KapK-12-1-36	MAG_1807DKMD1_metabat2_bin.105	1222	1278	38.7019	8.35093	62.1621	38.7019	-1.55634		1.55634	96.0366	1.60513	21202	237	45.7927	0.0247524	0	0	2.33275	1998148	0.0106108	0.0244486	0.434006	0.96494	0.263436	0	612	640	0	0	0.110815	6.32624
69_36	69_B2_100_L0_KapK-12-1-36	MAG_1807DKMD1_metabat2_bin.49	3893	4140	41.8543	13.5312	62.5172	41.8543	-1.64203		1.64203	96.1685	1.7256	103004	275	49.4498	0.0451375	0	0	1.68198	3838296	0.0268359	0.0441339	0.608055	0.986065	0.181673	0	1014	1079	0	0	0.138316	11.9785
69_36	69_B2_100_L0_KapK-12-1-36	MAG_1807DKMD1_metabat2_bin.88	3287	3404	41.4515	13.49	62.6445	41.4515	-1.65129		1.65129	96.0935	1.70071	83992	285	48.5222	0.0426327	0	0	1.68002	3309851	0.0253764	0.0417367	0.60801	0.976107	0.248462	0	993	1028	0	0	0.131923	10.2765
69_36	69_B2_100_L0_KapK-12-1-36	MAG_1807DKMD2_maxbin2_bin.39.002	2881	3003	40.9487	12.2766	62.5662	40.9487	-1.62304		1.62304	96.1315	1.71541	77612	269	47.7025	0.0363167	0	0	1.58429	3385767	0.022923	0.0356652	0.642728	0.983626	0.196987	0	851	887	0	0	0.129948	10.1735
69_36	69_B2_100_L0_KapK-12-1-36	MAG_1807DKMD2_metabat2_bin.29	3803	3964	42.0272	13.9831	62.6528	42.0272	-1.66171		1.66171	96.1364	1.71491	102875	275	49.3879	0.0415127	0	0	1.61924	4012727	0.0256372	0.0406628	0.630482	0.976109	0.244507	0	948	988	0	0	0.137347	11.7373
69_36	69_B2_100_L0_KapK-12-1-36	MAG_1807DKMD2_metabat2_bin.42	3630	3752	41.5293	13.5762	62.4305	41.5293	-1.65512		1.65512	96.102	1.70628	90735	285	49.0194	0.0423392	0	0	1.71718	3679991	0.0246563	0.0414554	0.594767	0.971062	0.26199	0	986	1020	0	0	0.127632	10.9805
69_36	69_B2_100_L0_KapK-12-1-36	MAG_1807DKMD2_vamb_S1C40669	1949	2013	41.2658	12.9159	62.5054	41.2658	-1.64829		1.64829	96.1131	1.70875	52602	269	47.7332	0.0471501	0	0	1.57901	1761588	0.0298606	0.0460558	0.648356	0.970892	0.254606	0	1106	1143	0	0	0.129928	8.092
69_36	69_B2_100_L0_KapK-12-1-36	MAG_1807DKMD3_maxbin2_bin.0.002	3477	3596	44.5815	17.9708	62.9498	44.5815	-1.80784		1.80784	96.066	1.6928	108154	261	51.2093	0.041414	0	0	1.48231	3871108	0.0279388	0.0405681	0.688687	0.989372	0.160324	0	898	929	0	0	0.134619	11.4755
69_36	69_B2_100_L0_KapK-12-1-36	MAG_1807DKMD3_metabat2_bin.51	3101	3166	44.8493	18.5903	63.6433	44.8493	-1.86639		1.86639	95.9495	1.64106	100347	261	51.1192	0.0411736	0	0	1.41508	3448790	0.0290963	0.0403375	0.721322	0.988436	0.165816	0	899	918	0	0	0.126323	10.6367
69_36	69_B2_100_L0_KapK-12-1-36	MAG_1811AZI1_maxbin2_bin.0	3187	3252	41.5058	12.1664	57.3379	41.5058	-1.73001		1.73001	95.951	1.64014	38673	225	46.7065	0.0544227	0	0	3.49008	2480066	0.0155935	0.0529683	0.294394	0.985735	0.183954	0	1285	1311	0	0	0.208694	8.62106
69_36	69_B2_100_L0_KapK-12-1-36	MAG_18PLSC_maxbin2_bin.33	1380	1418	50.5755	24.0263	56.3012	50.5755	-1.90973		1.90973	96.3363	1.81431	48110	309	59.1759	0.0485496	0	0	1.49044	1476944	0.032574	0.0473899	0.687362	0.977457	0.226254	0	934	960	0	0	0.18075	7.67066
69_36	69_B2_100_L0_KapK-12-1-36	MAG_18PLSC_metabat2_bin.127	1174	1207	52.1723	25.2489	56.4918	52.1723	-1.96106		1.96106	96.376	1.81591	45566	309	59.8765	0.0766255	0	0	1.38213	821894	0.0554402	0.0737633	0.751597	0.985197	0.19022	0	1428	1469	0	0	0.189342	7.56767
69_36	69_B2_100_L0_KapK-12-1-36	MAG_18PLSC_metabat2_bin.30	39681	42536	59.5257	27.688	39.2551	59.5257	-1.60553		1.60553	97.3591	1.89244	1104661	1355	133.462	1.57243	1.09931	1472932	2.29232	1610393	0.685957	0.79246	0.865605	0.998505	0.0634852	0.538953	24641	26413	20191	29740	0.295508	26.2851
69_36	69_B2_100_L0_KapK-12-1-36	ISO_B18	3132	3219	41.8559	15.069	56.3867	41.8559	-1.39049		1.39049	96.7187	1.89206	77093	602	47.8244	0.0232899	0	0	1.74781	5785519	0.0133252	0.0230208	0.578833	0.946409	0.350337	0	541	556	0	0	0.141315	9.36021
69_36	69_B2_100_L0_KapK-12-1-36	ISO_B2167-2.001	4119	4247	40.9901	10.9291	60.5572	40.9901	-1.51848		1.51848	96.3488	1.81446	57934	265	49.3475	0.0323878	0	0	3.00468	5374643	0.0107791	0.031869	0.338233	0.926124	0.422685	0	766	790	0	0	0.111255	9.76449
69_36	69_B2_100_L0_KapK-12-1-36	ISO_B2205-1	4886	5038	40.6886	11.7315	62.4521	40.6886	-1.48372		1.48372	96.4041	1.79699	65428	414	50.7194	0.0455275	0	0	3.1327	4502022	0.014533	0.0445067	0.326536	0.925546	0.408195	0	1085	1119	0	0	0.121613	11.7294
69_36	69_B2_100_L0_KapK-12-1-36	ISO_B23-1	2779	2852	44.2591	17.225	58.6135	44.2591	-1.47546		1.47546	96.7094	1.94106	47360	1032	54.4368	0.0282012	0	0	2.66518	4475800	0.0105813	0.0278073	0.380524	0.908541	0.417994	0	621	637	0	0	0.132871	8.98935
69_36	69_B2_100_L0_KapK-12-1-36	ISO_B264	4961	5015	46.4387	19.7615	60.9378	46.4387	-1.67019		1.67019	96.4735	1.84758	127896	1032	55.8498	0.0545271	0	0	1.82093	4271091	0.0299446	0.0530671	0.564277	0.949565	0.33816	0	1162	1174	0	0	0.138999	12.2264
69_36	69_B2_100_L0_KapK-12-1-36	ISO_B435-1	4919	5014	46.3173	19.7851	61.2139	46.3173	-1.65138		1.65138	96.5139	1.87408	127346	1032	55.829	0.0551134	0	0	1.82365	4213763	0.0302214	0.0536222	0.563599	0.966217	0.280676	0	1167	1190	0	0	0.1383	13.3923
69_36	69_B2_100_L0_KapK-12-1-36	ISO_B94-1	4979	5158	46.1696	19.6922	61.1368	46.1696	-1.65762		1.65762	96.4818	1.84393	128455	1032	55.8743	0.0547151	0	0	1.85389	4352402	0.0295136	0.0532451	0.554296	0.946037	0.346547	0	1144	1185	0	0	0.134843	11.9017
69_36	69_B2_100_L0_KapK-12-1-36	ISO_DC4000-2	4119	4150	40.7745	11.4594	61.8666	40.7745	-1.46217		1.46217	96.4624	1.82122	53789	384	50.9366	0.0467792	0	0	3.14579	3617181	0.0148704	0.045702	0.325378	0.918468	0.42512	0	1139	1147	0	0	0.112465	10.1723
69_36	69_B2_100_L0_KapK-12-1-36	ISO_DC4300-2.001	5896	6276	38.7863	9.28527	60.3813	38.7863	-1.47451		1.47451	96.259	1.7796	83863	304	47.6224	0.0465656	0	0	2.90258	5227444	0.0160428	0.045498	0.352605	0.925539	0.428148	0	1128	1201	0	0	0.118764	13.1367
69_36	69_B2_100_L0_KapK-12-1-36	MAG_1905ZF6500I1_metabat2_bin.9	4033	4169	41.0573	11.1571	60.4774	41.0573	-1.4982		1.4982	96.4025	1.84556	56447	340	49.9973	0.0344284	0	0	3.03217	4971383	0.0113544	0.0338425	0.335506	0.963073	0.299554	0	811	839	0	0	0.110364	9.55092
69_36	69_B2_100_L0_KapK-12-1-36	MAG_1906TGLS_maxbin2_bin.7	1996	2065	38.3109	8.61157	64.5174	38.3109	-1.49685		1.49685	96.1719	1.65867	34631	205	45.8689	0.0247375	0	0	2.28448	3198139	0.0108285	0.024434	0.443172	0.943402	0.355612	0	624	646	0	0	0.111453	7.96793
69_36	69_B2_100_L0_KapK-12-1-36	MAG_1908KQGRS2_maxbin2_bin.12.002	2167	2958	36.7377	6.61928	60.7399	36.7377	-1.37187		1.37187	96.3375	1.72781	31167	136	45.039	0.03872	0	0	3.48567	2805731	0.0111083	0.03798	0.292479	0.958333	0.310577	0	772	1054	0	0	0.136629	9.0046
69_36	69_B2_100_L0_KapK-12-1-36	MAG_1908KQGRS_metabat2_bin.49	1359	1380	37.9464	8.21829	64.053	37.9464	-1.52971		1.52971	96.0586	1.66088	25270	242	44.9644	0.0278712	0	0	2.07234	1878927	0.0134492	0.0274864	0.489302	0.985784	0.180202	0	723	734	0	0	0.113547	6.87559
69_36	69_B2_100_L0_KapK-12-1-36	ISO_DSP2-3-2.002	2811	2876	43.9402	16.8054	58.6934	43.9402	-1.45793		1.45793	96.7222	1.94238	47435	1032	54.6486	0.0290395	0	0	2.66405	4351630	0.0109005	0.0286219	0.380846	0.929622	0.388594	0	646	661	0	0	0.130568	9.24579
69_36	69_B2_100_L0_KapK-12-1-36	ISO_G11-a	3103	3150	41.3267	13.3759	60.8577	41.3267	-1.45841		1.45841	96.5314	1.80493	41185	489	50.6581	0.0337176	0	0	3.16098	3861043	0.0106668	0.0331555	0.321721	0.926583	0.396013	0	804	816	0	0	0.12326	9.42866
69_36	69_B2_100_L0_KapK-12-1-36	ISO_GLY1-11-1	2805	2825	40.514	12.3707	60.981	40.514	-1.49982		1.49982	96.36	1.78916	39667	418	48.552	0.0297554	0	0	2.88522	3846293	0.010313	0.0293171	0.351776	0.924488	0.420632	0	729	734	0	0	0.111349	9.02969
69_36	69_B2_100_L0_KapK-12-1-36	ISO_GLY1468-2	3242	3293	41.3641	13.5776	61.1172	41.3641	-1.46644		1.46644	96.509	1.79955	43571	489	50.2549	0.0348773	0	0	3.12632	3905601	0.011156	0.0342761	0.325475	0.896202	0.477955	0	830	843	0	0	0.126277	10.2543
69_36	69_B2_100_L0_KapK-12-1-36	ISO_GLY20-5-2	3344	3366	41.1197	12.4564	60.1023	41.1197	-1.51515		1.51515	96.3762	1.82471	47612	414	49.1352	0.0350441	0	0	2.90685	3949336	0.0120557	0.0344372	0.350078	0.933172	0.367742	0	847	852	0	0	0.114129	8.79379
69_36	69_B2_100_L0_KapK-12-1-36	ISO_GM2-4-1	3380	3607	40.9781	13.1162	57.5267	40.9781	-1.3812		1.3812	96.6815	1.86751	76970	556	45.5174	0.023466	0	0	1.92038	6298999	0.0122194	0.0231928	0.526863	0.968583	0.268567	0	537	573	0	0	0.133332	9.42848
69_36	69_B2_100_L0_KapK-12-1-36	ISO_LHG3120	3263	3325	41.378	13.5653	61.0654	41.378	-1.46827		1.46827	96.5118	1.78672	44669	489	50.0774	0.0345702	0	0	3.08012	3979900	0.0112236	0.0339795	0.330307	0.926183	0.398922	0	820	835	0	0	0.125466	10.1486
69_36	69_B2_100_L0_KapK-12-1-36	ISO_LHG3406-4	4207	4265	40.5097	11.2836	61.6736	40.5097	-1.49426		1.49426	96.3645	1.79828	58913	525	50.2671	0.0394705	0	0	2.93268	4377273	0.0134588	0.0387017	0.347759	0.948136	0.349961	0	961	974	0	0	0.12446	10.5342
69_36	69_B2_100_L0_KapK-12-1-36	ISO_N1995-1-1	5131	5187	46.9742	20.4689	61.0929	46.9742	-1.67419		1.67419	96.5165	1.85042	137227	1032	56.7288	0.0570419	0	0	1.77556	4271508	0.0321261	0.0554455	0.579418	0.960234	0.299602	0	1201	1214	0	0	0.137381	12.6272
69_36	69_B2_100_L0_KapK-12-1-36	ISO_N1997-2-1	2430	2479	41.0815	12.6701	60.1654	41.0815	-1.48286		1.48286	96.4403	1.8651	33171	561	47.2521	0.0314821	0	0	3.07009	3234791	0.0102544	0.0309917	0.330877	0.93156	0.384506	0	751	766	0	0	0.120547	8.71011
69_36	69_B2_100_L0_KapK-12-1-36	ISO_N1999-2-2	3256	3352	41.247	13.2924	61.0596	41.247	-1.46539		1.46539	96.5079	1.79262	44475	489	50.3111	0.0320473	0	0	3.10878	4314336	0.0103087	0.0315393	0.326851	0.896639	0.495708	0	755	777	0	0	0.130778	10.3687
69_36	69_B2_100_L0_KapK-12-1-36	ISO_N2000-2-1	3073	3141	41.6466	13.7106	59.915	41.6466	-1.47787		1.47787	96.479	1.84542	43250	571	49.0363	0.0333913	0	0	3.02455	3917552	0.0110401	0.0328399	0.336178	0.910734	0.44525	0	784	802	0	0	0.119176	9.63456
69_36	69_B2_100_L0_KapK-12-1-36	ISO_SP1-2-2	2496	2522	41.021	12.963	60.3064	41.021	-1.50991		1.50991	96.3684	1.82025	35681	418	48.2176	0.030681	0	0	2.89913	3371596	0.0105828	0.0302151	0.350249	0.910782	0.446058	0	740	748	0	0	0.110991	8.64345
69_36	69_B2_100_L0_KapK-12-1-36	ISO_T3196-1	2669	2695	41.5336	13.313	60.9847	41.5336	-1.48126		1.48126	96.4849	1.82567	36259	758	51.141	0.047065	0	0	3.08696	2378200	0.0152464	0.0459746	0.331627	0.922119	0.407531	0	1122	1133	0	0	0.127083	9.50062
69_36	69_B2_100_L0_KapK-12-1-36	ISO_T3211-1-1.001	2696	2722	41.2322	13.1092	61.0644	41.2322	-1.47208		1.47208	96.4779	1.81942	36911	758	50.982	0.0453728	0	0	3.04048	2473441	0.0149229	0.0443589	0.336414	0.948578	0.325631	0	1090	1100	0	0	0.124027	9.40198
69_36	69_B2_100_L0_KapK-12-1-36	ISO_TSRC2-2	2866	3055	40.4396	12.6674	56.5504	40.4396	-1.33355		1.33355	96.7191	1.8897	65807	556	45.2282	0.0194135	0	0	1.87735	6363772	0.0103409	0.0192263	0.537852	0.948345	0.33034	0	450	480	0	0	0.125745	9.75711
69_36	69_B2_100_L0_KapK-12-1-36	ISO_TWP3-1	3149	3314	41.0109	13.4317	57.4395	41.0109	-1.35546		1.35546	96.738	1.84405	73043	554	45.9969	0.0225537	0	0	1.86064	6025925	0.0121215	0.0223013	0.543532	0.956532	0.29673	0	523	550	0	0	0.130083	9.11338
69_36	69_B2_100_L0_KapK-12-1-36	ISO_TWP3-2	3163	3350	40.6988	12.9396	57.3217	40.6988	-1.36299		1.36299	96.6933	1.88176	72941	554	45.5312	0.0224314	0	0	1.86906	6077673	0.0120015	0.0221817	0.541052	0.964762	0.276122	0	520	551	0	0	0.128861	9.13278
69_36	69_B2_100_L0_KapK-12-1-36	MAG_PRGRI.17_metabat2_bin.29	1930	2179	38.8421	9.03533	63.8799	38.8421	-1.47958		1.47958	96.2636	1.78275	33826	279	46.9154	0.0283186	0	0	2.50237	2989025	0.0113167	0.0279214	0.405307	0.975713	0.230838	0	646	729	0	0	0.125234	8.77119
69_36	69_B2_100_L0_KapK-12-1-36	MAG_QYSC.20.08_maxbin2_bin.15	3678	3957	48.1173	19.5964	54.6623	48.1173	-1.60526		1.60526	96.7993	1.94308	57316	422	61.8296	0.0852432	0	0	3.32171	2233458	0.0256624	0.081711	0.314063	0.944682	0.344602	0	1647	1772	0	0	0.190255	12.0257
69_36	69_B2_100_L0_KapK-12-1-36	MAG_QYSC.20.08_metabat2_bin.100	3630	3694	41.379	13.1712	62.6094	41.379	-1.61586		1.61586	96.167	1.72418	87479	413	48.9804	0.0535907	0	0	1.74725	2852139	0.0306714	0.05218	0.587799	0.982795	0.208251	0	1273	1295	0	0	0.136014	11.7863
69_36	69_B2_100_L0_KapK-12-1-36	MAG_QYSC.20.08_metabat2_bin.13	2885	2965	49.2226	20.6523	55.4401	49.2226	-1.72479		1.72479	96.6173	1.89968	47687	272	58.6556	0.0752153	0	0	3.0601	1940125	0.0245793	0.0724562	0.33923	0.96856	0.275747	0	1487	1528	0	0	0.195516	11.5019
69_36	69_B2_100_L0_KapK-12-1-36	MAG_QYSC.20.08_metabat2_bin.69	500	508	47.6772	19.6817	49.3187	47.6772	-1.80512		1.80512	96.3205	1.76955	22674	161	49.1844	0.0128147	0	0	1.06814	1889943	0.0119972	0.0127329	0.942219	0.985805	0.171883	0	265	269	0	0	0.22652	5.64441
69_36	69_B2_100_L0_KapK-12-1-36	MAG_QYSC.20.08_metabat2_bin.84	2033	2127	45.4847	17.4631	51.507	45.4847	-1.66573		1.66573	96.3625	1.81925	67938	358	50.9662	0.0437399	0	0	1.42408	2211914	0.0307146	0.0427972	0.717678	0.984619	0.193088	0	919	962	0	0	0.207769	10.4212
69_36	69_B2_100_L0_KapK-12-1-36	MAG_QYSC.20.08_metabat2_bin.88	73694	99341	59.538	26.0418	33.1919	59.538	-1.64883		1.64883	97.2696	1.91349	2050607	2076	130.123	1.74366	0.94426	3085602	2.8838	3391444	0.604641	0.825122	0.732791	0.995787	0.109123	0.477403	21729	29292	17432	53788	0.294056	28.3263
69_36	69_B2_100_L0_KapK-12-1-36	MAG_QYSC.20.08_vamb_bins_S1C11666	409	414	47.1425	18.3565	49.4082	47.1425	-1.75845		1.75845	96.3631	1.78757	18584	149	48.2701	0.0135314	0	0	1.0502	1442350	0.0128845	0.0134403	0.958652	0.981021	0.209583	0	284	287	0	0	0.206553	5.22766
69_36	69_B2_100_L0_KapK-12-1-36	MAG_QYSC.20.08_vamb_bins_S1C6632	2881	2961	49.2263	20.6546	55.4436	49.2263	-1.72577		1.72577	96.6161	1.899	47530	272	58.679	0.0780284	0	0	3.06629	1867794	0.0254471	0.0750619	0.339016	0.965663	0.291299	0	1542	1585	0	0	0.194517	11.4186
69_36	69_B2_100_L0_KapK-12-1-36	MAG_QYSC.20.08_vamb_bins_S1C9469	61951	71496	59.4872	27.3352	37.4922	59.4872	-1.63999		1.63999	97.294	1.90482	1671617	2076	135.661	1.78348	1.28969	2258730	2.544	2384439	0.701053	0.831947	0.842665	0.997128	0.0616774	0.557211	25981	29984	22887	51695	0.298348	31.4421
69_36	69_B2_100_L0_KapK-12-1-36	MAG_TGLI1.17_maxbin2_bin.7	3405	3481	40.7035	12.3135	61.1812	40.7035	-1.474		1.474	96.4217	1.82816	46719	405	48.6656	0.0446009	0	0	3.03275	3176772	0.0147064	0.0436209	0.337142	0.967522	0.278478	0	1072	1096	0	0	0.133419	11.0255
69_36	69_B2_100_L0_KapK-12-1-36	MAG_TGLI1.17_metabat2_bin.12	1677	1747	46.1219	20.6845	61.8368	46.1219	-1.73841		1.73841	96.2823	1.76044	58015	221	52.6452	0.0282213	0	0	1.3888	2854975	0.0203207	0.0278268	0.730256	0.974729	0.237919	0	587	612	0	0	0.143801	8.52922
69_36	69_B2_100_L0_KapK-12-1-36	MAG_TGLI1.17_metabat2_bin.35	3640	3712	40.9186	12.3946	61.3372	40.9186	-1.4868		1.4868	96.4173	1.81548	48456	405	49.9546	0.0508243	0	0	3.13458	2988513	0.0162141	0.0495543	0.327198	0.962506	0.298825	0	1218	1242	0	0	0.126882	11.0521
69_36	69_B2_100_L0_KapK-12-1-36	MAG_TGLI1.17_vamb_bins_S1C2467	3097	3162	40.9829	12.7282	60.8799	40.9829	-1.47154		1.47154	96.4486	1.83741	41222	405	48.6108	0.0479567	0	0	3.14366	2702185	0.0152551	0.046825	0.325789	0.956869	0.311608	0	1146	1170	0	0	0.133962	10.316
69_36	69_B2_100_L0_KapK-12-1-36	MAG_TGLI2.17_maxbin2_bin.4	3543	3612	40.4034	11.062	61.654	40.4034	-1.47951		1.47951	96.3772	1.81462	48700	557	49.4919	0.0469	0	0	2.99657	3111578	0.0156512	0.0458172	0.341602	0.954015	0.330668	0	1139	1161	0	0	0.126365	10.5946
69_36	69_B2_100_L0_KapK-12-1-36	MAG_TGLI2.17_metabat2_bin.3	3037	3146	39.2915	10.1555	63.4337	39.2915	-1.51081		1.51081	96.2232	1.749	46793	376	48.4902	0.0401467	0	0	2.64161	3078933	0.0151978	0.0393515	0.386206	0.959771	0.306417	0	986	1022	0	0	0.115687	9.82249
69_36	69_B2_100_L0_KapK-12-1-36	MAG_TGLI2.17_vamb_bins_S1C6260	2375	2421	39.4147	10.6414	63.2583	39.4147	-1.51797		1.51797	96.2052	1.76173	38092	376	46.5672	0.0349999	0	0	2.50507	2726376	0.0139717	0.0343945	0.406218	0.974044	0.244447	0	871	888	0	0	0.117474	9.49479
69_36	69_B2_100_L0_KapK-12-1-36	ISO_Y1126-1	4127	4158	41.0556	11.9373	61.7068	41.0556	-1.51058		1.51058	96.3774	1.78512	57806	413	49.6189	0.0396771	0	0	2.95302	4302283	0.0134361	0.0389002	0.345399	0.950302	0.344947	0	959	966	0	0	0.110947	10.3823
69_36	69_B2_100_L0_KapK-12-1-36	ISO_Y136-2-1-2	2714	2783	40.8088	12.3082	60.5718	40.8088	-1.44053		1.44053	96.5181	1.87374	36198	516	49.3834	0.0332804	0	0	3.13736	3412403	0.0106078	0.0327327	0.324073	0.914979	0.422484	0	795	816	0	0	0.118348	9.06625
69_36	69_B2_100_L0_KapK-12-1-36	ISO_Y254-3-1-2	4007	4320	41.3333	14.5308	57.2575	41.3333	-1.37894		1.37894	96.7145	1.87092	93666	554	47.2345	0.0228826	0	0	1.90629	7803103	0.0120037	0.0226227	0.530603	0.953759	0.34069	0	514	554	0	0	0.14227	12.4574
69_36	69_B2_100_L0_KapK-12-1-36	ISO_Y254-3-2-1-1	4052	4354	41.3645	14.7186	57.3112	41.3645	-1.37621		1.37621	96.7247	1.86979	94005	554	47.2862	0.023089	0	0	1.91577	7799889	0.0120521	0.0228245	0.528032	0.955207	0.328929	0	519	558	0	0	0.13748	12.3637
69_36	69_B2_100_L0_KapK-12-1-36	ISO_Y286-1	3404	3637	40.8961	12.766	57.4214	40.8961	-1.34754		1.34754	96.7354	1.847	76666	556	45.2841	0.0240456	0	0	1.94029	6186317	0.0123928	0.0237589	0.521609	0.967738	0.27461	0	550	588	0	0	0.1149	9.31415
69_36	69_B2_100_L0_KapK-12-1-36	ISO_Y457-2	3008	3702	41.5535	13.3412	60.1946	41.5535	-1.43436		1.43436	96.6085	1.88908	42784	346	51.6715	0.0602763	0	0	3.59564	2552180	0.0167637	0.0584957	0.28658	0.905295	0.45842	0	1179	1451	0	0	0.118076	8.88355
69_36	69_B2_100_L0_KapK-12-1-36	ISO_Y583	4252	4324	40.5724	11.7972	61.909	40.5724	-1.47826		1.47826	96.4124	1.80581	58860	414	50.2647	0.0431034	0	0	2.98056	4070124	0.0144615	0.0421876	0.34279	0.960591	0.300429	0	1045	1062	0	0	0.116234	10.1814
69_36	69_B2_100_L0_KapK-12-1-36	ISO_Y961	3789	3818	40.7871	12.1386	61.3492	40.7871	-1.46726		1.46726	96.4238	1.82537	55533	414	49.3627	0.044426	0	0	2.80421	3505293	0.0158426	0.0434536	0.364587	0.939279	0.362413	0	1081	1089	0	0	0.121691	10.449
69_36	69_B2_100_L0_KapK-12-1-36	ISO_ZD1-1-3	3240	3295	41.3757	13.523	61.0843	41.3757	-1.47223		1.47223	96.5039	1.80845	44123	489	50.3113	0.0338719	0	0	3.09	4025169	0.0109618	0.0333046	0.329137	0.919841	0.421118	0	805	819	0	0	0.120297	10.0603
69_36	69_B2_100_L0_KapK-12-1-36	ISO_ZD1-3	5168	5267	46.2256	19.4868	60.6761	46.2256	-1.64021		1.64021	96.5376	1.85835	127685	1032	55.782	0.0517389	0	0	1.90677	4705662	0.0271343	0.0504233	0.538131	0.945823	0.354976	0	1098	1119	0	0	0.136268	12.0689
69_36	69_B2_100_L0_KapK-12-1-36	ISO_ZD15	3605	3644	44.4679	17.4448	59.9268	44.4679	-1.55982		1.55982	96.5281	1.88107	72113	1032	53.6955	0.0381299	0	0	2.24704	4249714	0.0169689	0.0374121	0.453568	0.930949	0.38395	0	848	857	0	0	0.134364	10.2656
69_36	69_B2_100_L0_KapK-12-1-36	ISO_ZD5-2-1-1	3379	3597	41.0745	13.3764	57.3772	41.0745	-1.36113		1.36113	96.7208	1.83539	76111	556	45.3042	0.0238878	0	0	1.94132	6185421	0.0123049	0.0236047	0.52129	0.971532	0.260854	0	546	582	0	0	0.11121	9.279
69_36	69_B2_100_L0_KapK-12-1-36	MAG_1908TGLC1_metabat2_bin.63	2642	2724	44.9827	18.6135	63.7592	44.9827	-1.83921		1.83921	96.0145	1.66505	89322	217	50.9247	0.0381154	0	0	1.37171	3214556	0.0277867	0.0373981	0.742998	0.990529	0.1527	0	822	847	0	0	0.12553	10.349
69_36	69_B2_100_L0_KapK-12-1-36	MAG_1908TGLC1_metabat2_bin.79	3235	3315	44.6848	18.1662	63.6826	44.6848	-1.85581		1.85581	95.9558	1.63683	103777	261	51.1973	0.0416342	0	0	1.42744	3558014	0.0291671	0.0407794	0.715242	0.988738	0.164191	0	909	932	0	0	0.125545	10.839
69_36	69_B2_100_L0_KapK-12-1-36	MAG_1908TGLC2_metabat2_bin.26	3274	3373	44.8473	18.3356	63.5737	44.8473	-1.85918		1.85918	95.9667	1.64127	106008	261	51.1622	0.0396952	0	0	1.42699	3810841	0.0278175	0.0389176	0.714778	0.989557	0.152466	0	859	885	0	0	0.126446	10.9895
69_36	69_B2_100_L0_KapK-12-1-36	MAG_1908TGLC3_metabat2_bin.141	3234	3361	44.6816	18.3699	63.6404	44.6816	-1.84528		1.84528	95.9783	1.65207	104593	261	51.1958	0.0412309	0	0	1.43581	3642313	0.0287161	0.0403925	0.710926	0.988427	0.167284	0	888	923	0	0	0.126339	10.6139
69_36	69_B2_100_L0_KapK-12-1-36	MAG_1908TGLC3_metabat2_bin.82	2578	2637	45.2173	19.5124	63.7985	45.2173	-1.87258		1.87258	95.9734	1.64562	88917	217	51.1605	0.0376548	0	0	1.34095	3166472	0.0280808	0.0369547	0.75987	0.99245	0.137682	0	814	833	0	0	0.130208	10.2553
69_36	69_B2_100_L0_KapK-12-1-36	MAG_1909JMYZI1_metabat2_bin.31	9920	9965	53.9458	25.3612	60.8231	53.9458	-1.99288		1.99288	96.3671	1.78327	382888	448	64.4593	0.12603	0	0	1.4039	4265169	0.0897709	0.118411	0.758127	0.997017	0.0922017	0	2326	2336	0	0	0.164061	16.1998
69_36	69_B2_100_L0_KapK-12-1-36	MAG_KQGRI2.20.08_maxbin2_bin.14	2169	3417	41.7246	12.5648	47.7762	41.7246	-1.26866		1.26866	97.0182	1.86537	71941	394	48.1533	0.0265511	0	0	1.9821	5370553	0.0133955	0.0262017	0.511244	0.989631	0.160628	0	404	636	0	0	0.253273	5.93619
69_36	69_B2_100_L0_KapK-12-1-36	MAG_KQGRI2.20.08_metabat2_bin.34	1151	2218	40.7845	12.3385	45.2034	40.7845	-1.3138		1.3138	96.8365	1.81789	61871	217	46.6599	0.0191553	0	0	1.46237	4723389	0.0130989	0.018973	0.690394	0.993713	0.123202	0	244	470	0	0	0.281076	4.72607
69_36	69_B2_100_L0_KapK-12-1-36	MAG_KQGRI2.20.08_vamb_bins_S1C5500	1169	2258	40.7409	12.3325	45.1632	40.7409	-1.30647		1.30647	96.8442	1.814	63063	217	46.6788	0.0189564	0	0	1.45905	4853869	0.0129923	0.0187779	0.691895	0.992666	0.135359	0	241	465	0	0	0.277237	4.5881
69_37	69_B2_103_L0_KapK-12-1-37	3300006903_18	1890	2458	42.3267	13.9363	57.7956	42.3267	-1.61351		1.61351	96.2709	1.73885	59776	240	47.1792	0.0397895	0	0	1.74015	2614232	0.0228656	0.0390083	0.586173	0.976879	0.229567	0	723	940	0	0	0.205654	7.89954
69_37	69_B2_103_L0_KapK-12-1-37	3300006914_26	1912	2470	42.2247	13.5641	57.9855	42.2247	-1.61012		1.61012	96.2618	1.74284	60913	166	46.6052	0.0418786	0	0	1.71175	2489766	0.0244654	0.0410138	0.596515	0.989222	0.162183	0	768	992	0	0	0.19335	7.32621
69_37	69_B2_103_L0_KapK-12-1-37	3300002239_5	459	484	45.1488	17.3295	63.6189	45.1488	-1.71074		1.71074	96.262	1.79069	13603	335	48.9317	0.0208491	0	0	1.60634	1048054	0.0129793	0.0206333	0.629047	0.959512	0.289777	0	438	462	0	0	0.115202	3.5877
69_37	69_B2_103_L0_KapK-12-1-37	3300013004_22	1500	1513	44.9319	15.3251	60.9205	44.9319	-1.71381		1.71381	96.2687	1.7813	37282	210	49.7093	0.0214806	0	0	1.8234	3164719	0.0117805	0.0212515	0.554337	0.956792	0.304436	0	474	478	0	0	0.116504	5.99779
69_37	69_B2_103_L0_KapK-12-1-37	3300000854_1	1527	1563	52.2169	23.7297	50.019	52.2169	-1.97505		1.97505	96.4017	1.71873	65639	189	53.4955	0.0230358	0	0	1.24356	3543447	0.0185241	0.0227725	0.813441	0.990635	0.146298	0	431	441	0	0	0.287031	12.2116
69_37	69_B2_103_L0_KapK-12-1-37	3300005645_23	440	445	81.6292	39.809	56.6387	81.6292	-2.58427		2.58427	96.8769	1.61381	33715	237	82.0316	0.0245919	0	0	1.07759	1477355	0.0228212	0.024292	0.939453	0.9835	0.19615	0	298	301	0	0	0.264103	6.18038
69_37	69_B2_103_L0_KapK-12-1-37	3300010157_10	5258	5347	55.3694	25.9361	62.9818	55.3694	-2.07443		2.07443	96.3849	1.72996	214861	486	63.1202	0.112997	0	0	1.37808	2620373	0.0819963	0.106847	0.767419	0.990676	0.149309	0	2007	2041	0	0	0.191775	13.7478
69_37	69_B2_103_L0_KapK-12-1-37	3300010160_44	6184	6221	55.4835	25.7696	63.3657	55.4835	-2.23806		2.23806	96.1109	1.63646	238127	486	66.0913	0.204647	0.106261	1636731	1.44972	1686888	0.141163	0.185065	0.762777	0.977422	0.208271	0	3666	3688	1974	3231	0.225752	17.085
69_37	69_B2_103_L0_KapK-12-1-37	3300005471_35	1101	1220	43.073	16.3321	54.5034	43.073	-1.63607		1.63607	96.2968	1.73208	45622	189	45.395	0.0263005	0	0	1.15197	1998254	0.0228309	0.0259576	0.879547	0.980917	0.20039	0	551	611	0	0	0.329337	10.5339
69_37	69_B2_103_L0_KapK-12-1-37	3300005253_25	1193	1234	77.1442	36.6562	39.5227	77.1442	-2.66532		2.66532	96.7078	1.75945	80866	407	82.3483	0.0703255	0	0	1.17734	1353804	0.0597324	0.0679097	0.879587	0.973976	0.247405	0	881	912	0	0	0.262196	9.14523
69_37	69_B2_103_L0_KapK-12-1-37	3300011118_36	1442	1450	45.5497	16.4165	61.2276	45.5497	-1.76483		1.76483	96.2031	1.68144	39184	204	50.1074	0.0220327	0	0	1.68566	2997865	0.0130706	0.0217917	0.599798	0.965963	0.270115	0	481	484	0	0	0.129596	6.38349
69_37	69_B2_103_L0_KapK-12-1-37	2124908038_8	68518	68802	63.0455	31.0627	45.1486	63.0455	-1.88207		1.88207	97.0572	1.91111	696962	6448	254.459	5.21135	3.88829	759143	6.22451	832461	0.837231	0.994546	0.841822	0.99575	0.0844427	0.622281	82308	82649	67632	51342	0.325491	24.1041
69_37	69_B2_103_L0_KapK-12-1-37	2124908038_9	91650	91911	70.8405	35.5554	46.181	70.8405	-1.68836		1.68836	97.6209	1.81572	706559	19810	1100.56	8.03679	6.93498	750364	9.21653	810276	0.871998	0.999677	0.87228	0.995077	0.100712	0.727562	113110	113432	105713	79323	0.340848	17.6377
69_37	69_B2_103_L0_KapK-12-1-37	2140918008_12	98153	99212	63.3846	31.2778	46.0319	63.3846	-1.88859		1.88859	97.0624	1.90908	1006320	10303	253.226	5.10422	3.70379	1120100	6.24977	1232169	0.816706	0.993929	0.821695	0.994684	0.0983198	0.601162	79659	80518	64280	72000	0.324459	23.8855
69_37	69_B2_103_L0_KapK-12-1-37	2140918008_22	72259	72390	70.8638	35.5665	45.7976	70.8638	-1.66827		1.66827	97.6485	1.81274	560317	19811	1111.74	7.83747	6.63658	594775	9.15652	654618	0.855945	0.999605	0.856283	0.9899	0.126034	0.716171	110383	110584	103076	61307	0.340814	16.7277
69_37	69_B2_103_L0_KapK-12-1-37	3300009762_12	3430	3486	55.932	28.2761	51.5732	55.932	-2.23293		2.23293	96.1672	1.70981	48395	1454	72.4476	0.112606	0	0	4.02957	1731804	0.0279448	0.106497	0.2624	0.933154	0.402133	0	1981	2013	0	0	0.213764	9.61718
69_37	69_B2_103_L0_KapK-12-1-37	3300011992_7	1499	1517	44.7956	18.4321	62.9004	44.7956	-1.74687		1.74687	96.1809	1.72681	53066	182	47.4651	0.0228134	0	0	1.28073	2979077	0.0178129	0.0225552	0.789748	0.974288	0.237699	0	503	509	0	0	0.198483	9.79223
69_37	69_B2_103_L0_KapK-12-1-37	3300011998_6	991	1007	44.8659	17.8918	59.8274	44.8659	-1.62363		1.62363	96.4584	1.85746	27061	194	48.6709	0.0190728	0	0	1.66975	2369078	0.0114226	0.0188921	0.604623	0.982825	0.194057	0	418	425	0	0	0.153359	6.43265
69_37	69_B2_103_L0_KapK-12-1-37	3300003369_16	106868	110783	62.9457	31.0463	46.2672	62.9457	-1.94569		1.94569	96.9667	1.89549	1178783	6448	248.374	5.11731	3.89498	1251463	5.91672	1362928	0.86489	0.994008	0.870104	0.999291	0.0403993	0.629399	78411	81283	67390	84336	0.319542	23.6379
69_37	69_B2_103_L0_KapK-12-1-37	3300010341_12	1722	1750	52.0937	23.2823	49.6369	52.0937	-1.944		1.944	96.4108	1.74986	82838	281	53.375	0.0173028	0	0	1.10057	5269043	0.0157216	0.0171539	0.916504	0.976806	0.229447	0	327	332	0	0	0.301968	13.258
69_37	69_B2_103_L0_KapK-12-1-37	3300009029_24	100919	101336	62.9518	31.0451	46.1995	62.9518	-1.94107		1.94107	96.9714	1.89515	1091029	3875	240.103	4.00718	2.70208	1440482	5.84796	1592215	0.685227	0.981815	0.697919	0.980047	0.211288	0.53544	63383	63645	47445	68343	0.320241	24.4396
69_37	69_B2_103_L0_KapK-12-1-37	3300014496_23	908	914	51.0613	20.4828	46.411	51.0613	-1.61269		1.61269	96.9248	1.82148	38737	171	52.0659	0.0270703	0	0	1.20487	1724141	0.0224674	0.0267072	0.84125	0.975134	0.228173	0	527	530	0	0	0.408356	9.26113
69_37	69_B2_103_L0_KapK-12-1-37	3300018017_10	3901	4016	57.0722	28.8599	50.3499	57.0722	-2.30229		2.30229	96.1323	1.68786	56702	1454	76.9362	0.117301	0	0	4.04259	1954146	0.0290163	0.110682	0.262158	0.924995	0.409362	0	1996	2055	0	0	0.221768	9.61598
69_37	69_B2_103_L0_KapK-12-1-37	3300018043_11	4268	4334	56.5833	28.4683	49.0699	56.5833	-2.2695		2.2695	96.1511	1.71037	59053	1454	76.4935	0.130482	0	0	4.15308	1879586	0.0314181	0.122328	0.256836	0.901655	0.461465	0	2271	2306	0	0	0.217156	10.0313
69_37	69_B2_103_L0_KapK-12-1-37	3300013137_75	824	1062	47.0056	18.3215	55.0421	47.0056	-1.72599		1.72599	96.4006	1.72708	37746	177	51.1463	0.0234824	0	0	1.32263	2126016	0.0177543	0.0232089	0.764981	0.958263	0.31279	0	388	500	0	0	0.250978	4.94733
69_37	69_B2_103_L0_KapK-12-1-37	3300017522_25	1065	1121	46.3613	17.0787	47.7285	46.3613	-1.74309		1.74309	96.3477	1.8106	39079	171	47.8909	0.0191352	0	0	1.33	2716198	0.0143874	0.0189533	0.759097	0.985516	0.181388	0	392	413	0	0	0.310094	9.53
69_37	69_B2_103_L0_KapK-12-1-37	3300017522_29	706	734	46.045	17.0813	41.5984	46.045	-1.62943		1.62943	96.5641	1.7998	25161	268	48.5734	0.0154599	0	0	1.34319	2186039	0.0115099	0.015341	0.750266	0.95925	0.299845	0	323	336	0	0	0.273232	7.00039
69_37	69_B2_103_L0_KapK-12-1-37	3300017975_12	2112	2143	51.5301	22.6435	49.0804	51.5301	-2.13206		2.13206	95.973	1.58854	31458	437	64.5955	0.0703774	0	0	3.50995	1568913	0.0200508	0.067958	0.295047	0.928098	0.396264	0	1346	1366	0	0	0.178193	7.03426
69_37	69_B2_103_L0_KapK-12-1-37	3300017996_13	3072	3199	56.1322	28.479	49.9552	56.1322	-2.28165		2.28165	96.1076	1.6775	44292	903	71.5541	0.0941541	0	0	4.05441	1907277	0.0232226	0.0898575	0.258438	0.919763	0.429624	0	1611	1677	0	0	0.216894	8.81975
69_37	69_B2_103_L0_KapK-12-1-37	3300018003_10	3236	3519	56.782	28.577	50.1987	56.782	-2.33276		2.33276	96.06	1.68494	53442	1454	73.8149	0.0930314	0	0	3.7388	2147759	0.0248827	0.0888351	0.2801	0.908991	0.46945	0	1507	1638	0	0	0.207818	9.03359
69_37	69_B2_103_L0_KapK-12-1-37	3300018008_11	3176	3304	55.4104	27.8445	50.1535	55.4104	-2.24364		2.24364	96.1269	1.69601	44146	589	71.2032	0.0970263	0	0	4.14737	1887015	0.0233946	0.0924678	0.253003	0.909487	0.450162	0	1683	1751	0	0	0.224464	9.13415
69_37	69_B2_103_L0_KapK-12-1-37	3300014165_9	3057	3077	55.4215	27.4435	50.4726	55.4215	-2.23367		2.23367	96.1187	1.70071	43443	1454	71.335	0.121365	0	0	3.92567	1405210	0.0309157	0.114289	0.270504	0.911796	0.454366	0	2175	2190	0	0	0.207762	8.61283
69_37	69_B2_103_L0_KapK-12-1-37	3300017431_20	867	906	63.7472	30.0231	50.3904	63.7472	-1.80905		1.80905	97.2411	1.84306	49659	200	65.5997	0.020137	0	0	1.16343	2869093	0.0173083	0.0199356	0.868207	0.952102	0.319372	0	302	316	0	0	0.297637	7.16266
69_37	69_B2_103_L0_KapK-12-1-37	3300017463_20	263	268	64.2164	33.4095	33.7246	64.2164	-2.0597		2.0597	96.8752	1.81054	13631	189	65.2201	0.0139364	0	0	1.26286	1235185	0.0110356	0.0138397	0.797386	0.975374	0.223713	0	213	217	0	0	0.23852	3.91915
69_37	69_B2_103_L0_KapK-12-1-37	3300014060_26	847	852	45.2641	17.4284	54.8658	45.2641	-1.71127		1.71127	96.308	1.74303	31104	171	47.7055	0.0126308	0	0	1.2399	3053334	0.0101869	0.0125513	0.811618	0.982944	0.193159	0	277	279	0	0	0.246031	7.87131
69_37	69_B2_103_L0_KapK-12-1-37	3300014060_37	688	734	50.7752	24.6316	42.5796	50.7752	-1.94959		1.94959	96.2607	1.69056	30512	407	52.5164	0.016278	0	0	1.22136	2289349	0.0133278	0.0161462	0.825444	0.987138	0.170596	0	301	321	0	0	0.248835	5.73879
69_37	69_B2_103_L0_KapK-12-1-37	3300017938_12	3833	3922	56.0788	26.8005	41.9863	56.0788	-1.70576		1.70576	97.0244	1.8853	189414	335	59.5642	0.0425115	0	0	1.16137	5174602	0.0366046	0.0416205	0.879483	0.97698	0.224488	0	741	758	0	0	0.384355	17.7435
69_37	69_B2_103_L0_KapK-12-1-37	3300022524_5	4102	4598	55.2271	27.2841	49.4195	55.2271	-2.16442		2.16442	96.2128	1.73645	64324	903	71.1549	0.0865087	0	0	3.9477	2935336	0.0219137	0.0828724	0.264427	0.918022	0.443087	0	1397	1566	0	0	0.221102	10.0666
69_37	69_B2_103_L0_KapK-12-1-37	3300017490_4	512	530	59.8075	29.3219	32.5194	59.8075	-2.29811		2.29811	96.2542	1.71169	26648	225	62.2617	0.0308318	0	0	1.1894	1027996	0.0259223	0.0303614	0.853791	0.978788	0.219339	0	498	516	0	0	0.179832	4.50947
69_37	69_B2_103_L0_KapK-12-1-37	3300017522_15	2109	2188	52.4676	26.3232	65.5354	52.4676	-2.11472		2.11472	96.1647	1.70766	79868	464	55.7348	0.0282214	0	0	1.43748	4068157	0.0196325	0.0278269	0.705522	0.96856	0.28342	0	518	538	0	0	0.197418	11.8269
69_37	69_B2_103_L0_KapK-12-1-37	3300023088_11	4112	4292	55.5531	27.6267	49.3826	55.5531	-2.1829		2.1829	96.2105	1.74765	58884	1019	71.3745	0.108073	0	0	4.0495	2206379	0.0266881	0.102438	0.260528	0.927122	0.415175	0	1864	1945	0	0	0.217413	10.9249
69_37	69_B2_103_L0_KapK-12-1-37	3300023090_6	3595	4232	54.7779	26.9422	51.27	54.7779	-2.17982		2.17982	96.1609	1.70667	63158	903	69.0251	0.0862603	0	0	3.67073	2687633	0.0234995	0.0826446	0.284344	0.947715	0.339667	0	1338	1575	0	0	0.211071	11.0624
69_37	69_B2_103_L0_KapK-12-1-37	3300018062_12	2086	2133	48.5443	20.0976	49.6316	48.5443	-1.98125		1.98125	96.0203	1.68477	31715	382	57.559	0.043579	0	0	3.26508	2376189	0.013347	0.0426431	0.312993	0.954662	0.325688	0	878	898	0	0	0.183836	7.06434
69_37	69_B2_103_L0_KapK-12-1-37	3300018422_12	243	243	77.2263	42.2373	38.2394	77.2263	-2.30041		2.30041	97.2755	1.76911	15486	196	78.2121	0.0138213	0	0	1.21226	1358262	0.0114013	0.0137263	0.830622	0.976692	0.212897	0	179	179	0	0	0.235351	3.933
69_37	69_B2_103_L0_KapK-12-1-37	3300019082_16	3122	3250	55.4092	27.8265	50.1799	55.4092	-2.25169		2.25169	96.1003	1.67252	45783	589	71.3131	0.0964288	0	0	3.93388	1867751	0.0245124	0.0919255	0.266655	0.923871	0.413188	0	1672	1740	0	0	0.219771	9.45051
69_37	69_B2_103_L0_KapK-12-1-37	3300024265_18	517	526	43.6122	15.8082	60.1003	43.6122	-1.89163		1.89163	95.7623	1.50022	15866	151	47.0801	0.0151862	0	0	1.44611	1510844	0.0105014	0.0150715	0.696774	0.973305	0.243618	0	342	348	0	0	0.115143	4.20852
69_37	69_B2_103_L0_KapK-12-1-37	3300025409_3	4506	4634	55.9728	26.9811	42.423	55.9728	-1.72292		1.72292	96.9998	1.88309	220082	335	59.7886	0.0557859	0	0	1.17878	4650441	0.047325	0.0542584	0.872215	0.986792	0.176794	0	969	996	0	0	0.375154	17.256
69_37	69_B2_103_L0_KapK-12-1-37	3300025436_6	1599	1606	49.2428	19.6169	46.2445	49.2428	-1.65753		1.65753	96.7422	1.83828	63212	268	51.5175	0.0366025	0	0	1.251	2160451	0.0292587	0.0359408	0.814081	0.984226	0.199391	0	740	743	0	0	0.403827	14.0203
69_37	69_B2_103_L0_KapK-12-1-37	3300025441_11	15937	16217	58.1802	28.8823	48.2105	58.1802	-2.20682		2.20682	96.326	1.74055	189968	2610	84.5053	0.466422	0	0	4.96758	2023234	0.0938932	0.372758	0.251888	0.921891	0.43438	0	7877	8015	0	0	0.237492	17.1217
69_37	69_B2_103_L0_KapK-12-1-37	3300024353_30	2558	2799	67.7717	33.389	38.3746	67.7717	-2.51125		2.51125	96.3898	1.73131	149245	418	76.4967	0.0644228	0	0	1.27112	2944751	0.0506817	0.0623915	0.812318	0.990576	0.154907	0	869	951	0	0	0.244071	11.3885
69_37	69_B2_103_L0_KapK-12-1-37	3300025443_1	3742	3966	44.3364	15.7408	63.9862	44.3364	-1.559		1.559	96.5705	1.84588	145660	215	46.5665	0.0277262	0	0	1.20722	6342168	0.0229669	0.0273453	0.839884	0.993364	0.128338	0	590	625	0	0	0.268016	14.6749
69_37	69_B2_103_L0_KapK-12-1-37	3300025447_7	747	793	45.6028	17.3405	40.2787	45.6028	-1.69987		1.69987	96.3382	1.77891	29294	268	47.2484	0.0139036	0	0	1.23428	2600549	0.0112645	0.0138074	0.815834	0.97414	0.24651	0	287	305	0	0	0.29351	6.90321
69_37	69_B2_103_L0_KapK-12-1-37	3300025457_4	8645	8764	57.9206	27.8888	68.5912	57.9206	-1.70196		1.70196	97.0904	1.81294	355598	279	61.1413	0.147524	0.0762147	3364049	1.42779	3441607	0.103323	0.137158	0.753313	0.993549	0.128129	0	2512	2546	1346	4529	0.296953	19.6339
69_37	69_B2_103_L0_KapK-12-1-37	3300025457_5	931	948	42.5559	14.2792	59.2941	42.5559	-1.58228		1.58228	96.3483	1.76141	31407	172	43.8645	0.0139597	0	0	1.28475	2890462	0.0108657	0.0138627	0.78381	0.973425	0.22917	0	322	328	0	0	0.254896	9.02359
69_37	69_B2_103_L0_KapK-12-1-37	3300025461_4	2938	2990	44.4502	15.7606	64.3741	44.4502	-1.5709		1.5709	96.549	1.87208	113830	215	46.31	0.0287374	0	0	1.16772	4625360	0.02461	0.0283284	0.868737	0.995187	0.111255	0	635	646	0	0	0.258616	13.9181
69_37	69_B2_103_L0_KapK-12-1-37	3300025461_7	202400	203988	70.9671	35.585	46.885	70.9671	-1.78932		1.78932	97.4994	1.82982	1583280	58207	1849.63	8.8084	8.11657	1376868	9.14507	1643796	0.963185	0.999851	0.963329	0.999255	0.0316271	0.759137	123130	124096	136543	188002	0.33705	18.3633
69_37	69_B2_103_L0_KapK-12-1-37	3300025533_13	60755	62620	63.0059	31.087	44.9872	63.0059	-1.91851		1.91851	97.0131	1.90294	649959	3875	248.36	4.43274	3.11319	810732	6.07138	890228	0.730104	0.988118	0.738883	0.982092	0.185039	0.576313	68247	70342	54256	43987	0.324074	24.8785
69_37	69_B2_103_L0_KapK-12-1-37	3300025533_7	670	696	45.9655	16.888	47.8651	45.9655	-1.46983		1.46983	96.9078	1.92467	25107	186	47.3717	0.0195914	0	0	1.27411	1632811	0.0153766	0.0194007	0.792577	0.99039	0.147883	0	410	426	0	0	0.292152	7.2706
69_37	69_B2_103_L0_KapK-12-1-37	3300025537_3	268	278	78.3453	39.7949	37.8466	78.3453	-2.59353		2.59353	96.9773	1.78175	17666	188	78.1681	0.0138746	0	0	1.23378	1570923	0.0112456	0.0137788	0.816152	0.954901	0.31202	0	171	177	0	0	0.263953	4.06542
69_37	69_B2_103_L0_KapK-12-1-37	3300025475_2	3185	3248	44.4985	15.7576	64.3378	44.4985	-1.56773		1.56773	96.5584	1.84649	123496	215	46.4271	0.0280825	0	0	1.17048	5147306	0.0239924	0.0276918	0.866406	0.994013	0.123196	0	619	631	0	0	0.263289	12.8908
69_37	69_B2_103_L0_KapK-12-1-37	3300025475_4	8011	8097	57.5093	27.4498	68.4108	57.5093	-1.546		1.546	97.3059	1.81951	330519	358	60.9814	0.104559	0	0	1.40913	4454376	0.074201	0.0992783	0.747403	0.986419	0.18899	0	1798	1818	0	0	0.293221	17.809
69_37	69_B2_103_L0_KapK-12-1-37	3300025476_6	882	931	45.8915	17.3535	41.0837	45.8915	-1.70032		1.70032	96.3709	1.78215	32123	268	48.1604	0.0161783	0	0	1.32979	2640393	0.012166	0.0160481	0.758095	0.975422	0.233044	0	334	353	0	0	0.290953	7.59959
69_37	69_B2_103_L0_KapK-12-1-37	3300025476_7	1962	1972	49.5705	20.3516	47.1157	49.5705	-1.67698		1.67698	96.7206	1.84921	75867	268	51.6453	0.0387157	0	0	1.2886	2525123	0.0300449	0.0379759	0.791157	0.984196	0.187168	0	777	781	0	0	0.3854	15.1876
69_37	69_B2_103_L0_KapK-12-1-37	3300025479_10	124578	125038	70.9804	35.6182	47.7405	70.9804	-1.79453		1.79453	97.4967	1.82136	979121	26375	1494.84	8.46126	8.10686	855066	9.06621	1049125	0.933274	0.999788	0.933471	0.997875	0.054961	0.768984	118745	119183	140133	119823	0.3315	18.4319
69_37	69_B2_103_L0_KapK-12-1-37	3300025479_3	2903	2955	44.4548	15.948	64.0305	44.4548	-1.57868		1.57868	96.5398	1.85245	112094	215	46.57	0.0285648	0	0	1.17209	4599507	0.0243709	0.0281607	0.865422	0.994415	0.118049	0	631	642	0	0	0.260013	14.1117
69_37	69_B2_103_L0_KapK-12-1-37	3300025481_11	9254	9417	57.9158	27.8019	68.3601	57.9158	-1.74026		1.74026	97.0296	1.81277	379432	358	61.4763	0.161698	0.0834188	3282557	1.43772	3373662	0.112469	0.149302	0.753296	0.995806	0.10254	0	2743	2791	1480	4859	0.299492	19.7642
69_37	69_B2_103_L0_KapK-12-1-37	3300025481_21	2002	2014	58.0621	30.6577	65.9466	58.0621	-2.07597		2.07597	96.513	1.76986	88500	318	63.0791	0.0910016	0	0	1.3214	1285077	0.0688675	0.0869837	0.791728	0.979342	0.223972	0	1558	1567	0	0	0.230742	10.7181
69_37	69_B2_103_L0_KapK-12-1-37	3300025481_23	77765	77830	63.1669	31.1728	46.5601	63.1669	-1.93938		1.93938	96.9841	1.89333	803234	5691	253.386	4.97743	3.67932	909450	6.12177	987902	0.813071	0.993108	0.818713	0.994699	0.0866451	0.595937	78717	78783	63272	57543	0.319431	22.2312
69_37	69_B2_103_L0_KapK-12-1-37	3300025482_3	8538	8767	57.5959	27.6253	68.4119	57.5959	-1.71119		1.71119	97.0548	1.80859	349223	295	61.1492	0.151233	0.0770166	3261295	1.44616	3339444	0.104575	0.140353	0.745089	0.993096	0.123845	0	2557	2625	1369	4465	0.305492	18.8851
69_37	69_B2_103_L0_KapK-12-1-37	3300025484_25	2326	2337	60.4108	31.9119	66.309	60.4108	-2.18956		2.18956	96.4504	1.72842	106846	340	65.1103	0.130104	0	0	1.32143	1085206	0.0984569	0.121996	0.807049	0.986144	0.179661	0	2143	2154	0	0	0.253197	14.0516
69_37	69_B2_103_L0_KapK-12-1-37	3300025484_7	9126	9292	57.7037	27.7449	68.3353	57.7037	-1.72837		1.72837	97.0378	1.8197	374242	279	61.1107	0.133351	0	0	1.43301	4021654	0.0930567	0.124842	0.745393	0.988006	0.168079	0	2269	2310	0	0	0.299561	20.1122
69_37	69_B2_103_L0_KapK-12-1-37	3300025499_1	4781	4946	45.2907	16.9378	63.8272	45.2907	-1.59462		1.59462	96.5671	1.84314	183494	309	47.5743	0.0334603	0	0	1.22088	6695210	0.0274068	0.0329067	0.832862	0.99531	0.108222	0	714	739	0	0	0.26507	16.2723
69_37	69_B2_103_L0_KapK-12-1-37	3300025499_10	1378	1399	49.0808	19.1841	42.1822	49.0808	-1.34596		1.34596	97.2836	1.95494	60016	177	51.6489	0.047305	0	0	1.14406	1451474	0.0413483	0.0462036	0.894916	0.991374	0.147339	0	949	964	0	0	0.43294	14.4401
69_37	69_B2_103_L0_KapK-12-1-37	3300025499_14	148596	149407	70.9234	35.5192	46.3796	70.9234	-1.72156		1.72156	97.5843	1.81909	1112877	27749	2111.72	9.19664	8.80932	969203	9.52345	1152424	0.965684	0.999899	0.965782	0.999325	0.0292033	0.788167	128942	129646	147689	143141	0.337917	18.009
69_37	69_B2_103_L0_KapK-12-1-37	3300024433_18	1572	1579	45.936	16.703	61.0867	45.936	-1.73211		1.73211	96.2995	1.82016	39250	395	51.3743	0.0213678	0	0	1.84818	3394879	0.0115615	0.0211411	0.546875	0.949719	0.297934	0	463	465	0	0	0.138608	6.94009
69_37	69_B2_103_L0_KapK-12-1-37	3300025579_14	675	1715	38.1971	7.70615	52.5966	38.1971	-1.34286		1.34286	96.5231	1.76987	19213	203	44.5777	0.0348997	0	0	3.40941	1876949	0.0102363	0.0342978	0.298454	0.983152	0.197615	0	360	914	0	0	0.165214	3.61858
69_37	69_B2_103_L0_KapK-12-1-37	3300025579_9	6369	6388	58.0875	28.42	68.2213	58.0875	-1.69286		1.69286	97.1024	1.8113	253991	279	61.3505	0.138911	0	0	1.46124	2671794	0.0950638	0.129694	0.732984	0.978989	0.224053	0	2384	2391	0	0	0.310827	19.1317
69_37	69_B2_103_L0_KapK-12-1-37	3300025581_8	8222	8298	58.0258	27.7779	68.4132	58.0258	-1.73439		1.73439	97.043	1.81181	332813	295	61.5181	0.150278	0.075929	3131045	1.44703	3204671	0.103852	0.139531	0.744296	0.99113	0.141203	0	2566	2589	1339	4193	0.299183	19.288
69_37	69_B2_103_L0_KapK-12-1-37	3300025582_8	2775	2823	58.3996	31.1636	65.5366	58.3996	-2.10875		2.10875	96.5259	1.78865	122862	340	62.1771	0.0651782	0	0	1.34207	2529833	0.0485653	0.0630995	0.769661	0.979706	0.214801	0	1097	1116	0	0	0.235116	12.978
69_37	69_B2_103_L0_KapK-12-1-37	3300025600_19	1326	1397	51.9757	24.5191	37.342	51.9757	-1.92269		1.92269	96.4152	1.84681	55049	191	53.0337	0.0240248	0	0	1.31915	3022624	0.0182123	0.0237385	0.767205	0.983258	0.198457	0	439	462	0	0	0.264957	7.96858
69_37	69_B2_103_L0_KapK-12-1-37	3300025600_31	102124	103520	62.926	31.0879	46.0327	62.926	-1.89384		1.89384	97.036	1.90803	1146960	6448	236.828	4.29095	3.1376	1400058	5.68038	1518349	0.755399	0.986308	0.765886	0.990069	0.13919	0.582697	67260	68179	54075	75708	0.325272	24.8248
69_37	69_B2_103_L0_KapK-12-1-37	3300025600_41	123050	124772	70.6958	35.5195	46.4633	70.6958	-1.7396		1.7396	97.5505	1.83108	953431	17891	1107.35	8.26227	6.94667	973859	9.25342	1067805	0.892889	0.999742	0.893119	0.994875	0.087003	0.735385	115236	116849	107740	104924	0.337341	18.0166
69_37	69_B2_103_L0_KapK-12-1-37	3300025376_2	2150	2165	49.8845	20.3759	46.9083	49.8845	-1.70577		1.70577	96.6856	1.85665	87606	197	51.2616	0.0369624	0	0	1.23285	2922027	0.0299812	0.0362876	0.826212	0.985952	0.181087	0	736	741	0	0	0.386162	15.8826
69_37	69_B2_103_L0_KapK-12-1-37	3300025505_6	470	471	38.9618	11.7531	61.5879	38.9618	-1.57962		1.57962	96.0093	1.64833	13920	175	41.3056	0.0142105	0	0	1.31846	1291510	0.0107781	0.01411	0.763861	0.975975	0.222795	0	364	365	0	0	0.187506	4.50329
69_37	69_B2_103_L0_KapK-12-1-37	3300025524_6	74079	74771	62.8004	30.8598	45.1694	62.8004	-1.89697		1.89697	97.0275	1.90764	773814	2829	253.129	5.13237	3.90319	840337	6.06919	915060	0.845643	0.994097	0.850664	0.99791	0.0672149	0.625171	80955	81712	67679	56873	0.324818	24.5214
69_37	69_B2_103_L0_KapK-12-1-37	3300025604_8	7685	7863	57.6849	27.8022	68.4814	57.6849	-1.6013		1.6013	97.2138	1.80803	314584	358	61.5263	0.154438	0.0788429	2872169	1.44207	2937453	0.107094	0.143103	0.748371	0.994379	0.114842	0	2616	2677	1398	4015	0.307869	19.0491
69_37	69_B2_103_L0_KapK-12-1-37	3300025619_11	7513	7603	58.0184	28.0919	68.5943	58.0184	-1.68276		1.68276	97.1321	1.82229	295079	279	61.2451	0.175982	0.0829247	2435208	1.49521	2507098	0.117697	0.161367	0.729376	0.994651	0.117455	0	2997	3033	1471	3583	0.300097	19.0441
69_37	69_B2_103_L0_KapK-12-1-37	3300025650_17	5855	5919	57.4813	26.9889	68.4627	57.4813	-1.69404		1.69404	97.0805	1.8244	236496	295	61.4116	0.140883	0	0	1.43892	2415465	0.0979091	0.131409	0.745069	0.989606	0.165433	0	2424	2450	0	0	0.300822	19.532
69_37	69_B2_103_L0_KapK-12-1-37	3300025650_30	73600	73954	62.9163	31.0862	46.2028	62.9163	-1.91038		1.91038	97.0124	1.90584	780070	6448	251.311	5.08536	3.87978	844411	5.96569	915108	0.852435	0.993813	0.857741	0.998186	0.0535931	0.623749	80428	80815	66829	56431	0.321323	23.7442
69_37	69_B2_103_L0_KapK-12-1-37	3300025661_25	537	549	57.2404	25.9405	31.3158	57.2404	-2.28233		2.28233	96.141	1.66954	26626	242	59.566	0.0318989	0	0	1.18005	984988	0.0270318	0.0313955	0.86101	0.96666	0.267517	0	545	557	0	0	0.182166	4.54394
69_37	69_B2_103_L0_KapK-12-1-37	3300025791_10	195	195	77.3641	40.7939	38.8042	77.3641	-2.38462		2.38462	97.226	1.8124	12241	196	78.4679	0.0168297	0	0	1.23282	896690	0.0136513	0.0166888	0.817991	0.970078	0.254764	0	217	217	0	0	0.228981	3.19051
69_37	69_B2_103_L0_KapK-12-1-37	3300025792_6	374	395	64.757	33.6175	27.9448	64.757	-2.58734		2.58734	96.2465	1.73953	22225	196	67.5532	0.0121222	0	0	1.15109	2110419	0.0105311	0.0120491	0.874017	0.972103	0.250647	0	177	187	0	0	0.224815	3.81764
69_37	69_B2_103_L0_KapK-12-1-37	3300025795_7	295	295	69.3661	39.435	39.8622	69.3661	-2.29831		2.29831	96.9178	1.86883	14810	196	76.7358	0.0164722	0	0	1.38258	1243066	0.0119141	0.0163373	0.729259	0.976584	0.229673	0	237	237	0	0	0.237914	4.03697
69_37	69_B2_103_L0_KapK-12-1-37	3300025796_7	213	213	79.7746	42.633	38.6594	79.7746	-2.59155		2.59155	97.0609	1.83369	13575	196	78.4682	0.0173052	0	0	1.25252	982539	0.0138162	0.0171563	0.805317	0.959169	0.299055	0	217	217	0	0	0.230714	3.50716
69_37	69_B2_103_L0_KapK-12-1-37	3300026223_12	54973	55309	62.756	30.9328	44.7344	62.756	-1.8988		1.8988	97.0156	1.90621	580094	3875	251.232	4.94578	3.75885	647118	5.98439	701913	0.826447	0.992887	0.832368	0.996703	0.0825005	0.606274	78319	78798	64968	42042	0.326723	22.7002
69_37	69_B2_103_L0_KapK-12-1-37	3300026223_2	4830	4932	57.2417	27.3523	68.6546	57.2417	-1.66667		1.66667	97.1113	1.80628	202487	279	60.9167	0.118399	0	0	1.3945	2384888	0.0849042	0.111658	0.760393	0.979663	0.203956	0	2025	2068	0	0	0.288555	17.9256
69_37	69_B2_103_L0_KapK-12-1-37	3300026223_5	1994	2014	57.6053	30.4698	66.0196	57.6053	-2.03724		2.03724	96.5393	1.77794	89989	378	61.3422	0.0692	0	0	1.28937	1676719	0.0536697	0.06686	0.802718	0.977459	0.229033	0	1189	1201	0	0	0.24208	12.6862
69_37	69_B2_103_L0_KapK-12-1-37	3300025692_11	984	1001	56.9251	28.7097	66.8808	56.9251	-1.68232		1.68232	96.9419	1.87438	47749	184	60.5952	0.0282816	0	0	1.19351	2015058	0.0236961	0.0278854	0.849767	0.984923	0.185564	0	488	497	0	0	0.251514	9.08085
69_37	69_B2_103_L0_KapK-12-1-37	3300025692_31	76208	76664	70.8044	35.5755	45.5521	70.8044	-1.67642		1.67642	97.6365	1.81481	557126	14510	1619.55	8.4859	7.29321	593802	9.7448	639777	0.870813	0.999794	0.870993	0.991725	0.114537	0.745229	119117	119829	110980	65900	0.342994	17.7741
69_37	69_B2_103_L0_KapK-12-1-37	3300025713_6	2105	2140	45.657	16.1959	61.3575	45.657	-1.65607		1.65607	96.4796	1.88381	52645	245	51.8159	0.0239889	0	0	1.85623	4073597	0.0129235	0.0237034	0.545215	0.939253	0.364188	0	517	525	0	0	0.138328	7.93217
69_37	69_B2_103_L0_KapK-12-1-37	3300025716_17	692	710	44.631	15.2429	59.5935	44.631	-1.5831		1.5831	96.4741	1.78044	27806	124	45.5836	0.0173972	0	0	1.13979	1821727	0.0152635	0.0172468	0.885009	0.988067	0.160286	0	380	390	0	0	0.263252	7.41866
69_37	69_B2_103_L0_KapK-12-1-37	3300025716_30	64622	65509	62.7833	30.8867	44.8724	62.7833	-1.88021		1.88021	97.045	1.90843	696519	5212	253.556	4.00701	2.76908	931649	5.90583	1026581	0.678484	0.981812	0.691053	0.973529	0.225181	0.538763	62949	63813	48600	45278	0.323566	23.0905
69_37	69_B2_103_L0_KapK-12-1-37	3300025716_7	1672	1693	50.1134	21.3465	56.0065	50.1134	-1.73066		1.73066	96.6232	1.85842	79133	200	51.9928	0.0291794	0	0	1.07212	2907534	0.0272165	0.0287578	0.946407	0.986237	0.181899	0	575	582	0	0	0.326311	13.1133
69_37	69_B2_103_L0_KapK-12-1-37	3300025721_23	530	540	47.9093	20.8581	65.2545	47.9093	-2.01111		2.01111	95.9586	1.656	19328	298	51.4043	0.0236131	0	0	1.33852	1095619	0.0176412	0.0233365	0.755947	0.966044	0.279658	0	484	493	0	0	0.145449	5.18114
69_37	69_B2_103_L0_KapK-12-1-37	3300025725_19	1992	2125	47.0701	18.3442	52.7363	47.0701	-1.58306		1.58306	96.6783	1.89196	80349	258	50.0929	0.0393805	0	0	1.24506	2540316	0.0316295	0.0386152	0.819095	0.988082	0.17384	0	784	837	0	0	0.342155	13.8472
69_37	69_B2_103_L0_KapK-12-1-37	3300025725_24	5303	5337	57.4967	27.0853	68.8509	57.4967	-1.69496		1.69496	97.0938	1.79967	215747	258	60.9455	0.14075	0	0	1.42264	2180676	0.0989358	0.131294	0.753545	0.990893	0.140795	0	2432	2447	0	0	0.296215	18.9845
69_37	69_B2_103_L0_KapK-12-1-37	3300025725_48	51515	51587	63.0568	31.1273	44.6223	63.0568	-1.89373		1.89373	97.0409	1.90765	539213	3875	261.5	4.81329	3.50545	611709	6.03373	675934	0.79773	0.991879	0.804262	0.989983	0.125104	0.590925	76213	76320	61428	37576	0.32656	24.8254
69_37	69_B2_103_L0_KapK-12-1-37	3300025553_18	2333	2370	58.1338	31.0284	65.778	58.1338	-2.03249		2.03249	96.5786	1.7801	107599	318	62.2679	0.0638411	0	0	1.28061	2158358	0.0498522	0.061846	0.806071	0.978947	0.210688	0	1081	1098	0	0	0.217409	11.7938
69_37	69_B2_103_L0_KapK-12-1-37	3300025553_21	103289	103780	63.1132	31.2694	46.6408	63.1132	-1.94592		1.94592	96.9754	1.89049	1140490	5691	233.563	4.36087	3.14273	1376938	5.74402	1502221	0.759203	0.987233	0.769021	0.989691	0.130258	0.587049	68758	69084	54326	74803	0.320889	23.385
69_37	69_B2_103_L0_KapK-12-1-37	3300025553_8	8513	8625	57.7809	27.6453	68.5508	57.7809	-1.71803		1.71803	97.0606	1.81327	349597	279	61.065	0.150986	0.0782743	3221787	1.42588	3301501	0.10589	0.140141	0.7556	0.992136	0.14055	0	2579	2612	1388	4472	0.296464	19.5432
69_37	69_B2_103_L0_KapK-12-1-37	3300025559_6	328	336	71.1756	39.4115	38.9463	71.1756	-2.25595		2.25595	97.1207	1.83869	18432	196	75.541	0.0148538	0	0	1.29807	1610768	0.011443	0.014744	0.776111	0.970686	0.258559	0	204	209	0	0	0.26814	4.72673
69_37	69_B2_103_L0_KapK-12-1-37	3300025567_4	276	276	78.0616	41.8567	38.5797	78.0616	-2.45652		2.45652	97.2171	1.80484	17183	196	78.1045	0.0138916	0	0	1.25438	1551583	0.0110745	0.0137956	0.802757	0.966346	0.274064	0	178	178	0	0	0.24926	4.16357
69_37	69_B2_103_L0_KapK-12-1-37	3300025575_15	1626	1708	52.966	25.2331	36.7552	52.966	-1.88407		1.88407	96.5416	1.86198	69197	309	53.9337	0.0259405	0	0	1.30757	3487980	0.0198387	0.025607	0.774739	0.981006	0.20907	0	466	490	0	0	0.278795	8.75332
69_37	69_B2_103_L0_KapK-12-1-37	3300025575_30	90832	93281	63.311	31.2783	45.5372	63.311	-1.90038		1.90038	97.047	1.91238	945176	5691	258.669	5.26413	3.86865	1021347	6.24927	1122058	0.842359	0.994826	0.84674	0.996504	0.0728013	0.622806	80951	83134	67131	68564	0.327493	24.5047
69_37	69_B2_103_L0_KapK-12-1-37	3300025864_14	1947	2012	58.8966	32.5457	65.7629	58.8966	-2.23111		2.23111	96.2974	1.69599	92535	267	61.3627	0.0462232	0	0	1.28066	2563779	0.0360932	0.0451712	0.799032	0.987566	0.166434	0	759	785	0	0	0.235942	10.0304
69_37	69_B2_103_L0_KapK-12-1-37	3300025864_18	2309	2552	50.3683	21.3586	43.3927	50.3683	-1.57759		1.57759	96.9036	1.87168	105588	236	53.7617	0.0536468	0	0	1.21793	2397144	0.0440474	0.0522332	0.843285	0.986441	0.186373	0	963	1065	0	0	0.311285	12.3172
69_37	69_B2_103_L0_KapK-12-1-37	3300025864_59	55888	55946	63.2267	31.2705	44.9999	63.2267	-1.90814		1.90814	97.0263	1.90394	568959	3875	274.197	5.35453	4.06934	599941	6.21812	660722	0.861117	0.995273	0.865207	0.995416	0.0671801	0.648195	84586	84674	70882	42525	0.324657	24.2423
69_37	69_B2_103_L0_KapK-12-1-37	3300025865_12	823	833	64.1861	35.6154	59.8687	64.1861	-2.03721		2.03721	96.8213	1.8329	43208	464	69.5781	0.0215173	0	0	1.23771	2485401	0.0173847	0.0212874	0.816667	0.985559	0.185149	0	331	335	0	0	0.228821	7.6839
69_37	69_B2_103_L0_KapK-12-1-37	3300025865_13	2585	2858	50.8474	21.797	42.8655	50.8474	-1.60427		1.60427	96.887	1.87859	114203	340	54.6426	0.0592703	0	0	1.2731	2453032	0.0465559	0.057548	0.808991	0.981635	0.207166	0	1054	1165	0	0	0.30542	12.2425
69_37	69_B2_103_L0_KapK-12-1-37	3300025865_20	708	732	44.0041	15.1543	59.9329	44.0041	-1.53962		1.53962	96.5546	1.81507	28970	145	45.1246	0.0169392	0	0	1.11225	1902215	0.0152296	0.0167965	0.906711	0.985939	0.181249	0	372	385	0	0	0.260876	8.37898
69_37	69_B2_103_L0_KapK-12-1-37	3300025865_21	668	679	46.1944	17.1468	48.3708	46.1944	-1.48895		1.48895	96.8658	1.92515	25508	186	47.1497	0.0185165	0	0	1.22965	1693951	0.0150583	0.0183461	0.82079	0.989752	0.145896	0	394	401	0	0	0.292142	7.11317
69_37	69_B2_103_L0_KapK-12-1-37	3300025872_15	1059	1064	45.2453	15.7488	61.9721	45.2453	-1.67387		1.67387	96.4008	1.86726	28614	189	50.2	0.0194758	0	0	1.68225	2471583	0.0115772	0.0192873	0.600248	0.958536	0.307648	0	428	430	0	0	0.119923	6.03181
69_37	69_B2_103_L0_KapK-12-1-37	3300026381_3	2261	2282	53.6091	25.1696	49.682	53.6091	-2.13804		2.13804	96.1133	1.65395	34248	902	69.3279	0.109934	0	0	3.57224	1112869	0.0307745	0.104107	0.295606	0.938236	0.378348	0	2032	2051	0	0	0.210903	8.49789
69_37	69_B2_103_L0_KapK-12-1-37	3300025836_19	671	687	45.9971	16.3079	48.7373	45.9971	-1.50364		1.50364	96.8343	1.859	25392	186	46.9353	0.0194949	0	0	1.24464	1621143	0.015663	0.0193061	0.8113	0.985989	0.180783	0	414	424	0	0	0.314754	7.6751
69_37	69_B2_103_L0_KapK-12-1-37	3300025836_26	141584	144094	70.3876	35.3196	46.1053	70.3876	-1.73127		1.73127	97.5527	1.83076	1094352	41602	1079.24	7.65215	6.37034	1212302	9.26984	1325702	0.825489	0.999525	0.825881	0.989758	0.14182	0.680954	106799	108693	98970	119981	0.336647	18.3766
69_37	69_B2_103_L0_KapK-12-1-37	3300025852_16	2127	2335	51.3011	21.5838	41.4157	51.3011	-1.56488		1.56488	96.9618	1.86104	98751	309	54.4083	0.0589293	0	0	1.21346	2033455	0.0485632	0.0572265	0.848613	0.981508	0.21256	0	1046	1148	0	0	0.326543	11.748
69_37	69_B2_103_L0_KapK-12-1-37	3300025854_5	96684	98530	62.9301	31.1118	46.05	62.9301	-1.91626		1.91626	97.0042	1.90267	1032216	3875	256.898	5.18337	3.95847	1097687	6.00796	1196423	0.862752	0.994391	0.867618	0.999179	0.0437366	0.635334	80811	82354	68561	75258	0.321559	23.6821
69_37	69_B2_103_L0_KapK-12-1-37	3300025857_13	7124	7288	57.5408	27.585	68.5349	57.5408	-1.71652		1.71652	97.0402	1.79877	288540	272	61.1573	0.154815	0.0776442	2646109	1.45363	2709244	0.106502	0.143426	0.742556	0.987529	0.160299	0	2630	2690	1382	3656	0.310614	19.7493
69_37	69_B2_103_L0_KapK-12-1-37	3300025857_14	2405	2531	47.2695	18.5905	52.2764	47.2695	-1.60766		1.60766	96.649	1.86868	98271	219	50.318	0.0458792	0	0	1.21764	2608132	0.0376787	0.0448427	0.840242	0.994964	0.113134	0	922	970	0	0	0.335363	15.131
69_37	69_B2_103_L0_KapK-12-1-37	3300025857_25	643	645	43.8217	16.1611	63.361	43.8217	-1.68062		1.68062	96.1607	1.68507	22400	151	45.9016	0.0175169	0	0	1.26205	1613873	0.0138797	0.0173643	0.799319	0.976706	0.220109	0	398	400	0	0	0.14576	5.66066
69_37	69_B2_103_L0_KapK-12-1-37	3300025857_36	56092	56178	62.83	30.9519	44.7254	62.83	-1.89984		1.89984	97.0226	1.90064	588942	3875	255.506	4.88338	3.57364	652686	5.99425	722914	0.814678	0.992429	0.820893	0.993293	0.103892	0.601924	77592	77710	62998	41118	0.324722	24.6903
69_37	69_B2_103_L0_KapK-12-1-37	3300027051_25	621	637	52.0848	26.0491	62.3546	52.0848	-2.01727		2.01727	96.2239	1.7491	20150	367	55.0546	0.0193094	0	0	1.64665	1718330	0.0117265	0.0191242	0.613176	0.907716	0.420224	0	361	371	0	0	0.172592	5.33555
69_37	69_B2_103_L0_KapK-12-1-37	3300027708_25	3139	3158	52.9563	23.8896	62.7108	52.9563	-2.06776		2.06776	96.2356	1.74025	116662	486	60.2593	0.0810464	0	0	1.43366	2063682	0.056531	0.0778491	0.726161	0.986224	0.18911	0	1521	1530	0	0	0.190181	10.5351
69_37	69_B2_103_L0_KapK-12-1-37	3300027746_14	10468	10521	55.6014	25.8321	63.2688	55.6014	-2.25112		2.25112	96.0928	1.64713	404452	486	65.7966	0.209922	0.11026	2694560	1.44656	2787060	0.145118	0.189353	0.766389	0.994236	0.118739	0	3756	3775	2051	5527	0.215205	17.8682
69_37	69_B2_103_L0_KapK-12-1-37	3300027754_7	10938	11018	55.6041	25.8296	63.2233	55.6041	-2.24669		2.24669	96.1079	1.6525	420912	486	65.891	0.200351	0.104277	2960544	1.45574	3058340	0.137628	0.181556	0.758044	0.98677	0.162864	0	3576	3603	1937	5735	0.218156	17.3749
69_37	69_B2_103_L0_KapK-12-1-37	3300027760_22	11659	11723	55.8257	25.9905	63.3057	55.8257	-2.2699		2.2699	96.0784	1.63814	452718	486	66.1578	0.228327	0.120672	2758957	1.44581	2866696	0.157923	0.204136	0.773619	0.994756	0.115712	0	4067	4089	2246	6197	0.21977	17.3174
69_37	69_B2_103_L0_KapK-12-1-37	3300027763_23	7091	7112	55.6244	26.161	63.2685	55.6244	-2.25267		2.25267	96.0934	1.64462	276290	486	66.1456	0.213077	0.112865	1799802	1.4321	1856958	0.148786	0.191906	0.775308	0.994024	0.119184	0	3819	3830	2094	3768	0.222889	15.9628
69_37	69_B2_103_L0_KapK-12-1-37	3300027770_29	7728	7748	55.3806	25.6955	63.083	55.3806	-2.21644		2.21644	96.1435	1.65796	297252	357	65.633	0.207212	0.108401	2007984	1.44372	2071068	0.143526	0.187153	0.766892	0.993225	0.126721	0	3731	3741	2019	4054	0.213879	15.6618
69_37	69_B2_103_L0_KapK-12-1-37	3300027459_1	2083	2695	41.9455	13.4697	58.0938	41.9455	-1.56735		1.56735	96.3446	1.76516	67266	211	47.0721	0.0408653	0	0	1.6802	2765671	0.0243218	0.0400416	0.607413	0.98738	0.175762	0	753	974	0	0	0.21251	8.46841
69_37	69_B2_103_L0_KapK-12-1-37	3300025878_1	2482	2594	45.202	16.7789	64.4277	45.202	-1.53547		1.53547	96.6513	1.8646	99166	233	46.9758	0.0206022	0	0	1.18267	5692635	0.0174201	0.0203915	0.854282	0.990971	0.145646	0	436	456	0	0	0.248825	13.8522
69_37	69_B2_103_L0_KapK-12-1-37	3300025878_22	53001	53142	62.8436	31.0258	46.0338	62.8436	-1.91295		1.91295	96.9948	1.90274	539604	3448	266.34	5.42685	4.12606	563916	6.19001	615487	0.876711	0.995603	0.880582	0.999448	0.0355204	0.655902	86112	86341	71660	40410	0.322722	23.1935
69_37	69_B2_103_L0_KapK-12-1-37	3300025888_25	2795	3072	50.752	21.8642	43.25	50.752	-1.60775		1.60775	96.8725	1.86816	123229	340	54.4538	0.0578007	0	0	1.26575	2698530	0.0456652	0.056162	0.813099	0.97101	0.262567	0	1036	1138	0	0	0.308734	13.0999
69_37	69_B2_103_L0_KapK-12-1-37	3300025891_20	101031	102653	70.5903	35.4218	45.4651	70.5903	-1.66925		1.66925	97.6376	1.82231	735943	33206	1266.68	7.61602	6.23133	865015	9.84825	951645	0.773338	0.999508	0.773719	0.977115	0.202015	0.66078	106165	107869	97115	84006	0.340539	17.5554
69_37	69_B2_103_L0_KapK-12-1-37	3300025891_29	47435	47560	63.1558	31.118	44.7457	63.1558	-1.91899		1.91899	97.0104	1.90596	482035	3875	268.693	4.94307	3.70632	556278	6.23222	607749	0.793148	0.992867	0.798846	0.981407	0.139214	0.59521	78050	78256	64115	35666	0.323574	22.4642
69_37	69_B2_103_L0_KapK-12-1-37	3300025737_13	1786	1805	45.8748	16.5299	61.9475	45.8748	-1.70803		1.70803	96.3837	1.8329	45698	214	52.2263	0.0239353	0	0	1.81211	3459745	0.0132085	0.0236511	0.558472	0.944999	0.350324	0	516	522	0	0	0.135588	7.7305
69_37	69_B2_103_L0_KapK-12-1-37	3300025739_22	742	750	46.444	16.879	48.7871	46.444	-1.552		1.552	96.7379	1.89493	28579	171	47.3947	0.0237604	0	0	1.21901	1466221	0.0194916	0.0234803	0.830124	0.989206	0.159262	0	506	512	0	0	0.288439	7.68575
69_37	69_B2_103_L0_KapK-12-1-37	3300025739_23	117965	120069	70.6748	35.5177	47.7636	70.6748	-1.77531		1.77531	97.5012	1.83174	1004102	28226	773.576	6.27557	5.15021	1251974	8.45273	1352453	0.74243	0.998118	0.74383	0.983662	0.194483	0.631721	87223	88779	78720	98556	0.332194	18.6954
69_37	69_B2_103_L0_KapK-12-1-37	3300025750_14	2122	2371	50.892	21.3988	41.142	50.892	-1.53986		1.53986	96.9753	1.873	99157	309	53.9483	0.0583769	0	0	1.21766	2068285	0.0479417	0.0567056	0.845448	0.983374	0.177768	0	1026	1146	0	0	0.332305	11.5203
69_37	69_B2_103_L0_KapK-12-1-37	3300025750_17	828	838	46.6993	16.5688	48.8016	46.6993	-1.48449		1.48449	96.8739	1.8769	29182	171	47.2966	0.0240488	0	0	1.3412	1627485	0.0179307	0.0237619	0.7546	0.989602	0.150434	0	509	515	0	0	0.302549	9.0912
69_37	69_B2_103_L0_KapK-12-1-37	3300025750_18	152822	154463	70.8516	35.5385	46.5819	70.8516	-1.72624		1.72624	97.5742	1.8206	1207856	27766	1017.57	6.76831	5.46395	1474289	9.06239	1617252	0.746857	0.99885	0.747717	0.982164	0.199913	0.635573	94495	95510	84597	124720	0.338451	17.9424
69_37	69_B2_103_L0_KapK-12-1-37	3300025750_19	468	472	70.3538	38.146	56.6899	70.3538	-2.48729		2.48729	96.6404	1.77644	28695	189	72.098	0.0211736	0	0	1.15755	1568743	0.0182917	0.0209511	0.873069	0.940342	0.328936	0	298	301	0	0	0.230692	5.65515
69_37	69_B2_103_L0_KapK-12-1-37	3300025750_6	7220	7268	57.7047	27.7531	68.5406	57.7047	-1.54939		1.54939	97.3001	1.81763	297108	279	61.0329	0.119036	0	0	1.41194	3524141	0.0843065	0.112224	0.751234	0.974867	0.224446	0	2049	2062	0	0	0.301928	19.2477
69_37	69_B2_103_L0_KapK-12-1-37	3300025764_22	1764	2005	51.6309	22.0842	40.1604	51.6309	-1.57706		1.57706	96.97	1.8543	84540	309	54.7894	0.0621161	0	0	1.22535	1667701	0.0506925	0.0602262	0.841703	0.979011	0.22401	0	1058	1202	0	0	0.346676	10.7889
69_37	69_B2_103_L0_KapK-12-1-37	3300025764_28	726	733	46.8267	17.6886	48.5783	46.8267	-1.59072		1.59072	96.6519	1.87414	29063	186	47.6443	0.0295093	0	0	1.18126	1163396	0.0249812	0.0290782	0.859105	0.99048	0.146103	0	624	630	0	0	0.341249	9.11711
69_37	69_B2_103_L0_KapK-12-1-37	3300025764_52	51767	51878	62.9678	31.0525	44.9239	62.9678	-1.91497		1.91497	97.0104	1.90746	506699	3875	288.553	5.53653	4.29249	541118	6.44803	590119	0.858639	0.99606	0.862035	0.9942	0.0730695	0.612346	87723	87911	74342	40228	0.319909	23.4621
69_37	69_B2_103_L0_KapK-12-1-37	3300027896_84	1666	1680	57.0095	27.1189	41.3371	57.0095	-1.625		1.625	97.2095	1.85307	85992	263	59.3048	0.0566211	0	0	1.11391	1691720	0.0508311	0.0550479	0.923397	0.981633	0.19563	0	985	993	0	0	0.396683	14.2876
69_37	69_B2_103_L0_KapK-12-1-37	3300027897_75	1759	1777	62.9854	30.1878	39.3004	62.9854	-2.47046		2.47046	96.1801	1.6905	85033	466	69.6992	0.0952864	0	0	1.31654	1174868	0.0723766	0.0908875	0.796332	0.983283	0.204307	0	1497	1513	0	0	0.231669	8.40206
69_37	69_B2_103_L0_KapK-12-1-37	3300027900_31	2595	2611	47.9977	19.082	54.822	47.9977	-1.44734		1.44734	97.0604	1.90116	102267	184	49.0254	0.0403422	0	0	1.22542	3106422	0.0329212	0.0395393	0.832618	0.993887	0.12012	0	835	841	0	0	0.39125	16.6317
69_37	69_B2_103_L0_KapK-12-1-37	3300027902_25	3249	3298	48.128	19.0814	54.0082	48.128	-1.47908		1.47908	96.9996	1.89476	124521	731	50.3726	0.0433962	0	0	1.27476	3657810	0.0340425	0.042468	0.801603	0.99142	0.145438	0	888	902	0	0	0.385885	18.0088
69_37	69_B2_103_L0_KapK-12-1-37	3300027902_42	1165	1242	49.5008	20.852	51.0621	49.5008	-1.78744		1.78744	96.4732	1.82822	51051	231	51.5667	0.0246053	0	0	1.20438	2498856	0.0204297	0.024305	0.840557	0.987254	0.169734	0	466	497	0	0	0.304704	10.7483
69_37	69_B2_103_L0_KapK-12-1-37	3300027902_46	4740	4763	65.7972	32.0439	39.5329	65.7972	-2.34789		2.34789	96.5138	1.82168	242968	621	74.234	0.150388	0.0951612	2045844	1.28984	2083877	0.116594	0.139626	0.835047	0.968796	0.251583	0	2275	2286	1473	3014	0.263615	12.7365
69_37	69_B2_103_L0_KapK-12-1-37	3300027902_60	1495	1496	57.1771	27.5592	41.6603	57.1771	-1.66778		1.66778	97.1732	1.84476	76213	228	59.0798	0.065842	0	0	1.12243	1299232	0.05866	0.0637212	0.920573	0.99245	0.13364	0	1151	1151	0	0	0.416916	12.3986
69_37	69_B2_103_L0_KapK-12-1-37	3300027902_63	620	646	52.7276	24.0332	46.979	52.7276	-1.63313		1.63313	96.9671	1.90033	30530	186	54.2274	0.0269338	0	0	1.11579	1264770	0.0241388	0.0265743	0.908351	0.988314	0.161152	0	490	511	0	0	0.303435	7.39343
69_37	69_B2_103_L0_KapK-12-1-37	3300027782_11	10544	10617	55.5746	25.9592	63.2124	55.5746	-2.23707		2.23707	96.1213	1.66221	407114	486	65.9828	0.200265	0.104919	2853162	1.44951	2946674	0.138161	0.181487	0.761271	0.990828	0.142345	0	3578	3603	1950	5563	0.215435	17.1257
69_37	69_B2_103_L0_KapK-12-1-37	3300025963_1	1122	1136	50.1787	21.3041	46.0888	50.1787	-1.57658		1.57658	96.9482	1.91998	17313	330	65.5795	0.0491983	0	0	3.29076	1158028	0.0149504	0.0480077	0.311417	0.951296	0.32794	0	969	981	0	0	0.282517	9.12714
69_37	69_B2_103_L0_KapK-12-1-37	3300025975_1	1489	1519	50.9638	21.1053	46.5846	50.9638	-1.59842		1.59842	96.9392	1.89475	21150	330	65.6832	0.050968	0	0	3.65905	1518384	0.0139293	0.0496909	0.280318	0.911025	0.424082	0	981	1000	0	0	0.29199	9.56943
69_37	69_B2_103_L0_KapK-12-1-37	3300026026_4	1091	1107	49.9747	20.5659	46.2528	49.9747	-1.59621		1.59621	96.8818	1.91147	16991	330	64.6046	0.0406591	0	0	3.25413	1359868	0.0124946	0.0398436	0.313591	0.943645	0.341536	0	802	814	0	0	0.259171	8.10677
69_37	69_B2_103_L0_KapK-12-1-37	3300026272_15	2576	2614	57.6347	30.4656	66.1078	57.6347	-2.03979		2.03979	96.5457	1.78142	114116	378	61.7845	0.0647871	0	0	1.32038	2325724	0.0490669	0.062733	0.782153	0.981708	0.205031	0	1108	1124	0	0	0.224371	13.5491
69_37	69_B2_103_L0_KapK-12-1-37	3300026273_12	55011	55325	62.7512	30.9436	45.5335	62.7512	-1.90308		1.90308	97.0135	1.9004	555773	5691	263.15	5.29851	3.92492	599952	6.24762	655327	0.848085	0.995001	0.852346	0.997478	0.0679769	0.629362	83944	84424	68320	40989	0.324219	23.1754
69_37	69_B2_103_L0_KapK-12-1-37	3300027561_6	949	969	45.8947	18.1873	60.3863	45.8947	-1.70691		1.70691	96.3555	1.79236	28453	206	50.7184	0.0252545	0	0	1.56307	1761033	0.016157	0.0249383	0.64788	0.982565	0.20325	0	539	550	0	0	0.133718	5.91508
69_37	69_B2_103_L0_KapK-12-1-37	3300027577_5	1003	1029	45.1147	17.1446	60.4528	45.1147	-1.72303		1.72303	96.2565	1.77513	29977	200	50.297	0.0241273	0	0	1.54869	1924172	0.0155792	0.0238385	0.653529	0.974691	0.23957	0	521	535	0	0	0.140611	5.76789
69_37	69_B2_103_L0_KapK-12-1-37	3300027977_28	1881	1912	47.2061	18.4832	60.9276	47.2061	-1.83839		1.83839	96.2226	1.79304	49807	317	52.4837	0.0301874	0	0	1.8124	2990316	0.0166561	0.0297364	0.560126	0.970567	0.26301	0	629	639	0	0	0.140227	7.23442
69_37	69_B2_103_L0_KapK-12-1-37	3300029442_6	2087	2170	52.5627	26.7545	65.5675	52.5627	-2.12903		2.12903	96.1416	1.7017	79246	464	55.6112	0.0244974	0	0	1.43945	4656451	0.0170185	0.0241998	0.703252	0.969469	0.274084	0	448	466	0	0	0.202163	11.4662
69_37	69_B2_103_L0_KapK-12-1-37	3300029442_9	1596	1676	47.7655	18.59	49.1462	47.7655	-1.73747		1.73747	96.4461	1.81766	47692	250	48.2713	0.0245766	0	0	1.67886	3257891	0.0146389	0.0242771	0.602993	0.985512	0.183299	0	490	514	0	0	0.302372	10.8556
69_37	69_B2_103_L0_KapK-12-1-37	3300029798_9	1559	1610	48.0155	18.8613	49.2517	48.0155	-1.73478		1.73478	96.4791	1.82286	45718	250	48.0736	0.0257021	0	0	1.69117	3008201	0.0151978	0.0253746	0.598937	0.987709	0.16734	0	518	535	0	0	0.297168	10.7851
69_37	69_B2_103_L0_KapK-12-1-37	3300028191_15	580	593	49.4654	24.6132	64.1291	49.4654	-2.04216		2.04216	96.0014	1.58395	19689	219	52.9274	0.0149193	0	0	1.48977	1966039	0.0100146	0.0148086	0.676266	0.965166	0.282952	0	295	302	0	0	0.140553	4.41838
69_37	69_B2_103_L0_KapK-12-1-37	3300027971_12	9410	9454	55.7128	26.0495	63.2602	55.7128	-2.2399		2.2399	96.1285	1.66579	365751	486	65.9962	0.214599	0.113571	2374266	1.44027	2454720	0.148999	0.193135	0.771477	0.993108	0.127678	0	3833	3851	2108	5004	0.217082	16.7042
69_37	69_B2_103_L0_KapK-12-1-37	3300027973_7	10953	11100	55.7188	26.0354	63.218	55.7188	-2.25063		2.25063	96.1037	1.65193	427462	486	66.0071	0.196061	0.102936	3053540	1.44708	3154983	0.135488	0.178038	0.761005	0.990133	0.160524	0	3472	3518	1909	5829	0.218758	17.2312
69_37	69_B2_103_L0_KapK-12-1-37	3300027974_7	10984	11293	55.512	25.8484	63.2876	55.512	-2.23537		2.23537	96.1147	1.65355	434009	486	65.8487	0.196027	0.103319	3097326	1.44466	3198522	0.13569	0.17801	0.762263	0.993017	0.134998	0	3434	3531	1922	5953	0.218008	17.3401
69_37	69_B2_103_L0_KapK-12-1-37	3300028569_30	1884	1924	47.2755	18.6492	60.8721	47.2755	-1.83316		1.83316	96.2362	1.79644	49286	317	52.7123	0.0311236	0	0	1.84566	2922698	0.0168632	0.0306443	0.550288	0.96296	0.267196	0	645	658	0	0	0.146604	7.7762
69_37	69_B2_103_L0_KapK-12-1-37	3300028570_38	828	849	50.9411	22.9101	61.1991	50.9411	-2.00118		2.00118	96.186	1.73114	26091	241	55.8694	0.0177277	0	0	1.65766	2439687	0.0106944	0.0175715	0.608623	0.966417	0.277028	0	339	348	0	0	0.161038	4.51333
69_37	69_B2_103_L0_KapK-12-1-37	3300028576_41	737	756	50.8545	22.9342	60.9374	50.8545	-1.99339		1.99339	96.2071	1.74536	22948	213	55.5642	0.0184274	0	0	1.67544	2086456	0.0109986	0.0182587	0.602374	0.949711	0.336921	0	353	362	0	0	0.176805	4.76158
69_37	69_B2_103_L0_KapK-12-1-37	3300028581_50	1235	1254	47.051	18.7268	60.903	47.051	-1.82137		1.82137	96.242	1.82368	32364	245	52.539	0.0299482	0	0	1.82329	1970366	0.0164254	0.0295042	0.556712	0.966079	0.275585	0	627	636	0	0	0.143716	6.58858
69_37	69_B2_103_L0_KapK-12-1-37	3300028593_41	966	987	50.4032	22.0058	60.318	50.4032	-1.93617		1.93617	96.2644	1.79422	27357	241	55.7169	0.0204338	0	0	1.81858	2434745	0.0112361	0.0202264	0.555516	0.959635	0.302654	0	397	405	0	0	0.169871	4.77778
69_37	69_B2_103_L0_KapK-12-1-37	3300028559_40	1316	1347	46.6466	17.5372	60.7945	46.6466	-1.79881		1.79881	96.2442	1.85226	34618	324	51.4383	0.0272974	0	0	1.8153	2302124	0.0150374	0.0269282	0.558427	0.963653	0.296468	0	572	585	0	0	0.14114	5.97135
69_37	69_B2_103_L0_KapK-12-1-37	3300028561_39	917	930	50.2495	22.0415	60.2906	50.2495	-1.94516		1.94516	96.2364	1.78699	25499	241	55.5534	0.0211647	0	0	1.83301	2208390	0.0115464	0.0209423	0.551343	0.944679	0.354027	0	415	421	0	0	0.176164	4.89564
69_37	69_B2_103_L0_KapK-12-1-37	3300028564_43	801	819	50.5763	22.5927	61.4166	50.5763	-1.96337		1.96337	96.2353	1.77422	24996	241	55.9195	0.0190797	0	0	1.65719	2171054	0.0115133	0.0188988	0.609208	0.967484	0.264572	0	369	377	0	0	0.142707	4.94343
[truncated: 1,518,176 more chars]
