## Supplementary Table S12-15 for "Two-million-year-old microbial communities from the Kap København Formation in North Greenland" (part 1 of 3)

### Sheet: S12 - KEGG all reads
Table S12. KEGG module annotations estimated by anvi'o anvi-estimate-metabolism using all reads
Label	Kjær et al. 2022 label	Module	Module name	Module class	Module category	Module subcategory	Module definition	Stepwise module completeness	Stepwise module is complete	Pathwise module completeness	Pathwise module is complete	Proportion unique enzymes present	Enzymes unique to module	Unique enzymes hit counts	Enzyme hits in module	Gene caller ids in module	Warnings	Gene coverage	Avg coverage	Gene detection	Avg detection
119_41	119_B3_116_L1_KapK-12-1-41	M00001	Glycolysis (Embden-Meyerhof pathway), glucose => pyruvate	Pathway modules	Carbohydrate metabolism	Central carbohydrate metabolism	(K00844,K12407,K00845,K25026,K00886,K08074,K00918) (K01810,K06859,K13810,K15916) (K00850,K16370,K21071,K00918) (K01623,K01624,K11645,K16305,K16306) K01803 ((K00134,K00150) K00927,K11389) (K01834,K15633,K15634,K15635) K01689 (K00873,K12406)	1	TRUE	1	TRUE	1	K16305,K16306,K21071	129	K00134,K00134,K00134,K00134,K00134,K00134,K00134,K00134,K00134,K00134,K00134,K00134,K00134,K00134,K00150,K00845,K00845,K00845,K00850,K00850,K00873,K00873,K00873,K00873,K00873,K00873,K00873,K00873,K00873,K00873,K00873,K00886,K00886,K00927,K00927,K00927,K00927,K00927,K00927,K00927,K00927,K00927,K01623,K01623,K01623,K01623,K01623,K01623,K01623,K01624,K01624,K01624,K01624,K01624,K01624,K01624,K01624,K01624,K01624,K01624,K01624,K01689,K01689,K01689,K01689,K01689,K01689,K01689,K01689,K01689,K01689,K01689,K01803,K01803,K01803,K01803,K01803,K01803,K01803,K01803,K01803,K01803,K01803,K01803,K01803,K01803,K01803,K01803,K01803,K01810,K01810,K01810,K01810,K01810,K01810,K01810,K01810,K01834,K01834,K01834,K01834,K01834,K01834,K01834,K01834,K01834,K06859,K11645,K11645,K15633,K15633,K15633,K15633,K15634,K15634,K15634,K15635,K15635,K15635,K16305,K16306,K16306,K16370,K16370,K16370,K21071,K21071,K21071,K21071,K21071,K21071,K21071,K21071,K21071,K25026,K25026	hpeg:EAO82_14110,tse:THMIRHAS_02900,pna:Pnap_1986,upi:EJG51_004130,gme:Gmet_1946,rva:Rvan_0620,psin:CAK95_04135,cthd:CDO33_15090,msak:MSAS_46300,sala:ESZ53_10975,puv:PUV_06120,tsph:KIH39_00685,lut:Lupro_12665,sbag:UW38_C0001G0295,mfo:Metfor_0186,pol:Bpro_4084,sphy:CHN51_09080,sala:ESZ53_00525,bbd:Belba_3374,asl:Aeqsu_2541,hpeg:EAO82_16355,cfu:CFU_3787,hdt:HYPDE_36823,fiy:BN1229_v1_2326,mcg:GL4_3092,sphg:AZE99_01060,azz:DEW08_27095,sala:ESZ53_02810,pnl:PNK_1620,lut:Lupro_09260,sbag:UW38_C0001G0457,mflv:NCTC10271_03078,sala:ESZ53_03350,acra:BSY15_1417,mms:mma_2847,ppd:Ppro_1694,hdt:HYPDE_29998,hni:W911_11130,hax:BALOs_0527,lut:Lupro_08640,mfo:Metfor_0318,barb:AOA66_1332,bgf:BC1003_3693,splb:SFPGR_18580,mico:GDR74_11950,hni:W911_08360,awo:Awo_c33080,cmp:Cha6605_6076,cjg:NCTC13459_02948,aka:TKWG_16060,mali:EYF70_01085,gme:Gmet_2383,awo:Awo_c11050,sala:ESZ53_13345,dvc:Dvina_53430,ttf:THTE_1419,vbl:L21SP4_00013,lut:Lupro_11190,mro:MROS_0675,sbe:RAAC3_TM7C01G0862,mfo:Metfor_1617,mbs:MRBBS_1431,masw:AM586_21515,ppd:Ppro_1654,rpe:RPE_2607,hdn:Hden_1768,rva:Rvan_1109,cfh:C1707_18560,pnl:PNK_0128,caph:CGC49_10015,mzh:Mzhil_0400,mbn:Mboo_2216,pnn:KEM63_14505,hht:F506_16690,cfu:CFU_1589,care:LT85_3150,nok:FAY22_10015,hdn:Hden_1448,pphr:APZ00_17975,sphg:AZE99_06290,psic:J4E96_09545,sala:ESZ53_02715,amuc:Pan181_40840,drc:G0Q07_09540,saal:L336_0274,mig:Metig_0363,pho:PH1884,mbn:Mboo_1573,mfo:Metfor_1606,hpeg:EAO82_15795,mbs:MRBBS_0568,pna:Pnap_0655,care:LT85_3314,sniv:SFSGTM_15350,hdn:Hden_2602,psin:CAK95_13310,cjg:NCTC13459_02963,lel:LELG_01314,cfu:CFU_4064,sfu:Sfum_1477,lne:FZC33_24415,psin:CAK95_08935,sphy:CHN51_01745,pvo:PVOR_07695,msg:MSMEI_6172,puv:PUV_06950,mfo:Metfor_0334,caby:Cabys_1795,mcj:MCON_3232,hpeg:EAO82_20650,mbs:MRBBS_3220,bbt:BBta_1586,fmg:HYN48_01515,pos:DT070_09570,jal:BZG29_04975,masw:AM586_05080,mfo:Metfor_2535,mfo:Metfor_0459,barb:AOA66_0351,mtp:Mthe_0380,mbn:Mboo_1557,mfo:Metfor_1590,pna:Pnap_2080,sala:ESZ53_10175,marf:CJ739_3231,lant:TUM19329_11410,tcx:Tcr_1583,aty:A9R16_000865,mnr:ACZ75_21945,sphy:CHN51_17355,sala:ESZ53_10000,ipa:Isop_1077,mart:BTR34_05445,mbn:Mboo_1941,cira:LFM56_07630,mpl:Mpal_1453	K00886 is present in multiple modules: M00001/M00549,K01689 is present in multiple modules: M00001/M00002/M00003/M00346,K15635 is present in multiple modules: M00001/M00002/M00003,K01810 is present in multiple modules: M00001/M00004/M00892/M00909,K06859 is present in multiple modules: M00001/M00004,K15634 is present in multiple modules: M00001/M00002/M00003,K00845 is present in multiple modules: M00001/M00549/M00892/M00909,K25026 is present in multiple modules: M00001/M00549/M00909,K00873 is present in multiple modules: M00001/M00002,K01803 is present in multiple modules: M00001/M00002/M00003,K16370 is present in multiple modules: M00001/M00345,K00134 is present in multiple modules: M00001/M00002/M00003/M00308/M00552/M00165/M00166/M00611/M00612,K00150 is present in multiple modules: M00001/M00002/M00003/M00165/M00166/M00611/M00612,K15633 is present in multiple modules: M00001/M00002/M00003,K00850 is present in multiple modules: M00001/M00345,K00927 is present in multiple modules: M00001/M00002/M00003/M00308/M00552/M00165/M00166/M00611/M00612,K01834 is present in multiple modules: M00001/M00002/M00003,K01623 is present in multiple modules: M00001/M00003/M00165/M00167/M00611/M00612,K01624 is present in multiple modules: M00001/M00003/M00165/M00167/M00345/M00344/M00611/M00612,K11645 is present in multiple modules: M00001/M00003	3.453125,1.720257234726688,10.419354838709678,34.20521172638436,5.322475570032573,15.96116504854369,5.771428571428571,2.4123376623376624,3.4375,6.745575221238938,8.757097791798108,3.864615384615385,5.195364238410596,4.753246753246753,23.58513931888545,4.871080139372823,1.7322033898305085,1.7559322033898306,2.0924657534246576,5.238907849829351,6.584988962472406,27.356347438752785,3.159041394335512,9.175054704595183,3.23841059602649,2.9714285714285715,2.270509977827051,2.098468271334792,5.499115044247787,2.774774774774775,2.958715596330275,1.942622950819672,1.5045045045045045,4.595567867036011,34.4027397260274,0.9389920424403184,4.462365591397849,8.533333333333333,1.2688172043010753,4.44141689373297,17.094488188976378,4.64095744680851,1.2215189873417722,29.95439739413681,3.827586206896552,17.91509433962264,1.7415730337078652,3.933962264150944,2.0664451827242525,13.733031674208144,64.42901234567901,0.9339853300733496,1.3543859649122807,3.117460317460317,4.491961414790997,1.8355263157894737,1.1916376306620209,7.102167182662539,1.4052287581699343,2.078291814946619,13.948717948717947,3.3530864197530863,39.23115577889448,1.7139364303178484,7.903703703703703,3.943069306930693,17.4468085106383,2.507537688442211,10.234866828087169,7.7182044887780545,5.865,11.91644204851752,4.857142857142857,1.4142857142857144,20.48444444444445,4.239130434782608,3.891891891891892,2.3034188034188032,11.008771929824562,2.610091743119266,1.5761316872427984,4.616033755274262,1.3245614035087718,1.1473214285714286,3.313043478260869,0.7150837988826816,3.0689655172413794,1.2173913043478262,13.570707070707073,12.94015444015444,3.224074074074074,3.271805273833672,23.40996168582376,4.111553784860558,7.221698113207547,1.1961722488038278,5.307692307692308,3.559006211180124,37.458333333333336,0.6428571428571429,11.786516853932584,3.9672131147540974,2.005208333333333,0.5571428571428572,0.7215909090909091,2.106837606837607,11.376811594202898,7.596969696969697,5.982758620689655,4.483333333333333,1.5463917525773196,2.916256157635468,2.261052631578947,3.899497487437186,11.616666666666667,3.737430167597765,10.680672268907562,10.509138381201044,2.577608142493639,5.275092936802974,20.78813559322034,19.727659574468085,6.050359712230216,2.14527027027027,1.4760147601476017,7.0390625,1.4615384615384617,1.8075949367088608,26.267379679144383,2.7934131736526946,2.649842271293376,1.497560975609756,2.984126984126984,9.428134556574925,1.0140350877192983,3.0	7.28499	0.6729166666666667,0.6426426426426426,0.9171597633136096,0.9109792284866468,0.8308157099697885,0.9223880597014924,0.9223880597014924,0.6934523809523809,0.8444444444444444,0.8388429752066116,0.9090909090909092,0.8452722063037249,0.8757575757575757,0.8106508875739645,0.930835734870317,0.8606811145510835,0.7151702786377709,0.6978193146417445,0.6790123456790124,0.8562691131498471,0.8364389233954451,0.9373695198329852,0.8128898128898129,0.8648648648648649,0.7870563674321504,0.7287784679089027,0.7526427061310782,0.8212058212058212,0.8132427843803056,0.7887029288702929,0.7288135593220338,0.8432835820895522,0.7258064516129032,0.7343358395989975,0.9193954659949622,0.5864661654135338,0.8241206030150754,0.9072681704260652,0.6206030150753769,0.8683544303797468,0.9061728395061728,0.8897058823529411,0.5764705882352941,0.9002932551319648,0.873900293255132,0.9244186046511628,0.5694915254237288,0.8830409356725146,0.5958702064896755,0.7309236947791165,0.9152542372881356,0.6159250585480094,0.6148867313915858,0.8651026392961877,0.9120234604105572,0.7012195121951219,0.6095238095238096,0.9098591549295776,0.8212121212121212,0.8877887788778878,0.9310344827586208,0.8584686774941995,0.9299065420560748,0.6713286713286714,0.882903981264637,0.8714953271028038,0.9261744966442952,0.7136150234741784,0.917995444191344,0.8578088578088578,0.7441860465116279,0.939240506329114,0.8412698412698413,0.6833333333333333,0.8754863813229572,0.7093023255813954,0.6653225806451613,0.6937984496124031,0.8503937007874016,0.8346774193548387,0.7094339622641509,0.8716981132075472,0.712,0.5992063492063492,0.7115384615384616,0.5294117647058824,0.7402597402597403,0.6157205240174672,0.8918918918918919,0.9343065693430656,0.7175438596491228,0.7677543186180422,0.9257246376811594,0.7740693196405648,0.7911111111111111,0.680365296803653,0.9381818181818182,0.7471264367816092,0.8709677419354839,0.3214285714285714,0.8203883495145631,0.6666666666666666,0.6052631578947368,0.3611111111111111,0.6237623762376238,0.69140625,0.7510729613733905,0.8954802259887006,0.7730769230769231,0.8671875,0.7087378640776699,0.6622222222222223,0.7643564356435644,0.8266666666666667,0.7383177570093458,0.647887323943662,0.9321148825065274,0.9172749391727494,0.6964705882352941,0.8518518518518519,0.900763358778626,0.9003831417624522,0.717948717948718,0.8159509202453987,0.5700325732899023,0.8495145631067961,0.5966981132075472,0.6247030878859857,0.9257425742574258,0.8169398907103825,0.8181818181818182,0.6506849315068494,0.8522167487684729,0.792022792022792,0.5873015873015873,0.7815384615384615	0.781108
119_41	119_B3_116_L1_KapK-12-1-41	M00002	Glycolysis, core module involving three-carbon compounds	Pathway modules	Carbohydrate metabolism	Central carbohydrate metabolism	K01803 ((K00134,K00150) K00927,K11389) (K01834,K15633,K15634,K15635) K01689 (K00873,K12406)	1	TRUE	1	TRUE		No enzymes unique to module		K00134,K00134,K00134,K00134,K00134,K00134,K00134,K00134,K00134,K00134,K00134,K00134,K00134,K00134,K00150,K00873,K00873,K00873,K00873,K00873,K00873,K00873,K00873,K00873,K00873,K00873,K00927,K00927,K00927,K00927,K00927,K00927,K00927,K00927,K00927,K01689,K01689,K01689,K01689,K01689,K01689,K01689,K01689,K01689,K01689,K01689,K01803,K01803,K01803,K01803,K01803,K01803,K01803,K01803,K01803,K01803,K01803,K01803,K01803,K01803,K01803,K01803,K01803,K01834,K01834,K01834,K01834,K01834,K01834,K01834,K01834,K01834,K15633,K15633,K15633,K15633,K15634,K15634,K15634,K15635,K15635,K15635	hpeg:EAO82_14110,tse:THMIRHAS_02900,pna:Pnap_1986,upi:EJG51_004130,gme:Gmet_1946,rva:Rvan_0620,psin:CAK95_04135,cthd:CDO33_15090,msak:MSAS_46300,sala:ESZ53_10975,puv:PUV_06120,tsph:KIH39_00685,lut:Lupro_12665,sbag:UW38_C0001G0295,mfo:Metfor_0186,hpeg:EAO82_16355,cfu:CFU_3787,hdt:HYPDE_36823,fiy:BN1229_v1_2326,mcg:GL4_3092,sphg:AZE99_01060,azz:DEW08_27095,sala:ESZ53_02810,pnl:PNK_1620,lut:Lupro_09260,sbag:UW38_C0001G0457,acra:BSY15_1417,mms:mma_2847,ppd:Ppro_1694,hdt:HYPDE_29998,hni:W911_11130,hax:BALOs_0527,lut:Lupro_08640,mfo:Metfor_0318,barb:AOA66_1332,mbs:MRBBS_1431,masw:AM586_21515,ppd:Ppro_1654,rpe:RPE_2607,hdn:Hden_1768,rva:Rvan_1109,cfh:C1707_18560,pnl:PNK_0128,caph:CGC49_10015,mzh:Mzhil_0400,mbn:Mboo_2216,pnn:KEM63_14505,hht:F506_16690,cfu:CFU_1589,care:LT85_3150,nok:FAY22_10015,hdn:Hden_1448,pphr:APZ00_17975,sphg:AZE99_06290,psic:J4E96_09545,sala:ESZ53_02715,amuc:Pan181_40840,drc:G0Q07_09540,saal:L336_0274,mig:Metig_0363,pho:PH1884,mbn:Mboo_1573,mfo:Metfor_1606,lel:LELG_01314,cfu:CFU_4064,sfu:Sfum_1477,lne:FZC33_24415,psin:CAK95_08935,sphy:CHN51_01745,pvo:PVOR_07695,msg:MSMEI_6172,puv:PUV_06950,hpeg:EAO82_20650,mbs:MRBBS_3220,bbt:BBta_1586,fmg:HYN48_01515,pos:DT070_09570,jal:BZG29_04975,masw:AM586_05080,mfo:Metfor_2535,mfo:Metfor_0459,barb:AOA66_0351	K00873 is present in multiple modules: M00001/M00002,K00927 is present in multiple modules: M00001/M00002/M00003/M00308/M00552/M00165/M00166/M00611/M00612,K01834 is present in multiple modules: M00001/M00002/M00003,K01689 is present in multiple modules: M00001/M00002/M00003/M00346,K15634 is present in multiple modules: M00001/M00002/M00003,K01803 is present in multiple modules: M00001/M00002/M00003,K15635 is present in multiple modules: M00001/M00002/M00003,K00134 is present in multiple modules: M00001/M00002/M00003/M00308/M00552/M00165/M00166/M00611/M00612,K00150 is present in multiple modules: M00001/M00002/M00003/M00165/M00166/M00611/M00612,K15633 is present in multiple modules: M00001/M00002/M00003	3.453125,1.720257234726688,10.419354838709678,34.20521172638436,5.322475570032573,15.96116504854369,5.771428571428571,2.4123376623376624,3.4375,6.745575221238938,8.757097791798108,3.864615384615385,5.195364238410596,4.753246753246753,23.58513931888545,6.584988962472406,27.356347438752785,3.159041394335512,9.175054704595183,3.23841059602649,2.9714285714285715,2.270509977827051,2.098468271334792,5.499115044247787,2.774774774774775,2.958715596330275,4.595567867036011,34.4027397260274,0.9389920424403184,4.462365591397849,8.533333333333333,1.2688172043010753,4.44141689373297,17.094488188976378,4.64095744680851,3.3530864197530863,39.23115577889448,1.7139364303178484,7.903703703703703,3.943069306930693,17.4468085106383,2.507537688442211,10.234866828087169,7.7182044887780545,5.865,11.91644204851752,4.857142857142857,1.4142857142857144,20.48444444444445,4.239130434782608,3.891891891891892,2.3034188034188032,11.008771929824562,2.610091743119266,1.5761316872427984,4.616033755274262,1.3245614035087718,1.1473214285714286,3.313043478260869,0.7150837988826816,3.0689655172413794,1.2173913043478262,13.570707070707073,3.559006211180124,37.458333333333336,0.6428571428571429,11.786516853932584,3.9672131147540974,2.005208333333333,0.5571428571428572,0.7215909090909091,2.106837606837607,4.483333333333333,1.5463917525773196,2.916256157635468,2.261052631578947,3.899497487437186,11.616666666666667,3.737430167597765,10.680672268907562,10.509138381201044,2.577608142493639	7.24749	0.6729166666666667,0.6426426426426426,0.9171597633136096,0.9109792284866468,0.8308157099697885,0.9223880597014924,0.9223880597014924,0.6934523809523809,0.8444444444444444,0.8388429752066116,0.9090909090909092,0.8452722063037249,0.8757575757575757,0.8106508875739645,0.930835734870317,0.8364389233954451,0.9373695198329852,0.8128898128898129,0.8648648648648649,0.7870563674321504,0.7287784679089027,0.7526427061310782,0.8212058212058212,0.8132427843803056,0.7887029288702929,0.7288135593220338,0.7343358395989975,0.9193954659949622,0.5864661654135338,0.8241206030150754,0.9072681704260652,0.6206030150753769,0.8683544303797468,0.9061728395061728,0.8897058823529411,0.8584686774941995,0.9299065420560748,0.6713286713286714,0.882903981264637,0.8714953271028038,0.9261744966442952,0.7136150234741784,0.917995444191344,0.8578088578088578,0.7441860465116279,0.939240506329114,0.8412698412698413,0.6833333333333333,0.8754863813229572,0.7093023255813954,0.6653225806451613,0.6937984496124031,0.8503937007874016,0.8346774193548387,0.7094339622641509,0.8716981132075472,0.712,0.5992063492063492,0.7115384615384616,0.5294117647058824,0.7402597402597403,0.6157205240174672,0.8918918918918919,0.7471264367816092,0.8709677419354839,0.3214285714285714,0.8203883495145631,0.6666666666666666,0.6052631578947368,0.3611111111111111,0.6237623762376238,0.69140625,0.8671875,0.7087378640776699,0.6622222222222223,0.7643564356435644,0.8266666666666667,0.7383177570093458,0.647887323943662,0.9321148825065274,0.9172749391727494,0.6964705882352941	0.78065
119_41	119_B3_116_L1_KapK-12-1-41	M00003	Gluconeogenesis, oxaloacetate => fructose-6P	Pathway modules	Carbohydrate metabolism	Central carbohydrate metabolism	(K01596,K01610) K01689 (K01834,K15633,K15634,K15635) K00927 (K00134,K00150) K01803 ((K01623,K01624,K11645) (K03841,K02446,K11532,K01086,K04041),K01622)	1	TRUE	1	TRUE	1	K01596,K01622	33	K00134,K00134,K00134,K00134,K00134,K00134,K00134,K00134,K00134,K00134,K00134,K00134,K00134,K00134,K00150,K00927,K00927,K00927,K00927,K00927,K00927,K00927,K00927,K00927,K01086,K01596,K01596,K01596,K01610,K01610,K01610,K01610,K01622,K01622,K01622,K01623,K01623,K01623,K01623,K01623,K01623,K01623,K01624,K01624,K01624,K01624,K01624,K01624,K01624,K01624,K01624,K01624,K01624,K01624,K01689,K01689,K01689,K01689,K01689,K01689,K01689,K01689,K01689,K01689,K01689,K01803,K01803,K01803,K01803,K01803,K01803,K01803,K01803,K01803,K01803,K01803,K01803,K01803,K01803,K01803,K01803,K01803,K01834,K01834,K01834,K01834,K01834,K01834,K01834,K01834,K01834,K02446,K02446,K02446,K03841,K03841,K03841,K03841,K03841,K11532,K11532,K11645,K11645,K15633,K15633,K15633,K15633,K15634,K15634,K15634,K15635,K15635,K15635	hpeg:EAO82_14110,tse:THMIRHAS_02900,pna:Pnap_1986,upi:EJG51_004130,gme:Gmet_1946,rva:Rvan_0620,psin:CAK95_04135,cthd:CDO33_15090,msak:MSAS_46300,sala:ESZ53_10975,puv:PUV_06120,tsph:KIH39_00685,lut:Lupro_12665,sbag:UW38_C0001G0295,mfo:Metfor_0186,acra:BSY15_1417,mms:mma_2847,ppd:Ppro_1694,hdt:HYPDE_29998,hni:W911_11130,hax:BALOs_0527,lut:Lupro_08640,mfo:Metfor_0318,barb:AOA66_1332,cnc:CNE_2c13480,upv:EJN92_09095,mcg:GL4_0586,sala:ESZ53_00950,hpeg:EAO82_18890,gsn:YC6258_04410,hdt:HYPDE_34448,psin:CAK95_06810,mtp:Mthe_1333,mema:MMAB1_1647,mbn:Mboo_1612,bgf:BC1003_3693,splb:SFPGR_18580,mico:GDR74_11950,hni:W911_08360,awo:Awo_c33080,cmp:Cha6605_6076,cjg:NCTC13459_02948,aka:TKWG_16060,mali:EYF70_01085,gme:Gmet_2383,awo:Awo_c11050,sala:ESZ53_13345,dvc:Dvina_53430,ttf:THTE_1419,vbl:L21SP4_00013,lut:Lupro_11190,mro:MROS_0675,sbe:RAAC3_TM7C01G0862,mfo:Metfor_1617,mbs:MRBBS_1431,masw:AM586_21515,ppd:Ppro_1654,rpe:RPE_2607,hdn:Hden_1768,rva:Rvan_1109,cfh:C1707_18560,pnl:PNK_0128,caph:CGC49_10015,mzh:Mzhil_0400,mbn:Mboo_2216,pnn:KEM63_14505,hht:F506_16690,cfu:CFU_1589,care:LT85_3150,nok:FAY22_10015,hdn:Hden_1448,pphr:APZ00_17975,sphg:AZE99_06290,psic:J4E96_09545,sala:ESZ53_02715,amuc:Pan181_40840,drc:G0Q07_09540,saal:L336_0274,mig:Metig_0363,pho:PH1884,mbn:Mboo_1573,mfo:Metfor_1606,lel:LELG_01314,cfu:CFU_4064,sfu:Sfum_1477,lne:FZC33_24415,psin:CAK95_08935,sphy:CHN51_01745,pvo:PVOR_07695,msg:MSMEI_6172,puv:PUV_06950,mcg:GL4_1645,mkn:MKAN_08020,sala:ESZ53_13350,har:HEAR0572,gur:Gura_2378,ccyn:CGC48_05675,lut:Lupro_07755,mfo:Metfor_1618,ocg:OCA5_c20090,hdt:HYPDE_29873,caby:Cabys_1795,mcj:MCON_3232,hpeg:EAO82_20650,mbs:MRBBS_3220,bbt:BBta_1586,fmg:HYN48_01515,pos:DT070_09570,jal:BZG29_04975,masw:AM586_05080,mfo:Metfor_2535,mfo:Metfor_0459,barb:AOA66_0351	K03841 is present in multiple modules: M00003/M00165/M00167/M00344/M00611/M00612,K11645 is present in multiple modules: M00001/M00003,K15635 is present in multiple modules: M00001/M00002/M00003,K02446 is present in multiple modules: M00003/M00165/M00167/M00611/M00612,K00927 is present in multiple modules: M00001/M00002/M00003/M00308/M00552/M00165/M00166/M00611/M00612,K01834 is present in multiple modules: M00001/M00002/M00003,K01610 is present in multiple modules: M00003/M00170,K01623 is present in multiple modules: M00001/M00003/M00165/M00167/M00611/M00612,K01689 is present in multiple modules: M00001/M00002/M00003/M00346,K01624 is present in multiple modules: M00001/M00003/M00165/M00167/M00345/M00344/M00611/M00612,K15634 is present in multiple modules: M00001/M00002/M00003,K01803 is present in multiple modules: M00001/M00002/M00003,K11532 is present in multiple modules: M00003/M00165/M00167/M00611/M00612,K00134 is present in multiple modules: M00001/M00002/M00003/M00308/M00552/M00165/M00166/M00611/M00612,K00150 is present in multiple modules: M00001/M00002/M00003/M00165/M00166/M00611/M00612,K15633 is present in multiple modules: M00001/M00002/M00003,K01086 is present in multiple modules: M00003/M00165/M00167	3.453125,1.720257234726688,10.419354838709678,34.20521172638436,5.322475570032573,15.96116504854369,5.771428571428571,2.4123376623376624,3.4375,6.745575221238938,8.757097791798108,3.864615384615385,5.195364238410596,4.753246753246753,23.58513931888545,4.595567867036011,34.4027397260274,0.9389920424403184,4.462365591397849,8.533333333333333,1.2688172043010753,4.44141689373297,17.094488188976378,4.64095744680851,39.67469879518072,32.67918088737201,19.333913043478265,3.441025641025641,10.157676348547716,3.017892644135189,6.936758893280633,4.104854368932039,6.214492753623189,4.797814207650274,9.42815249266862,1.2215189873417722,29.95439739413681,3.827586206896552,17.91509433962264,1.7415730337078652,3.933962264150944,2.0664451827242525,13.733031674208144,64.42901234567901,0.9339853300733496,1.3543859649122807,3.117460317460317,4.491961414790997,1.8355263157894737,1.1916376306620209,7.102167182662539,1.4052287581699343,2.078291814946619,13.948717948717947,3.3530864197530863,39.23115577889448,1.7139364303178484,7.903703703703703,3.943069306930693,17.4468085106383,2.507537688442211,10.234866828087169,7.7182044887780545,5.865,11.91644204851752,4.857142857142857,1.4142857142857144,20.48444444444445,4.239130434782608,3.891891891891892,2.3034188034188032,11.008771929824562,2.610091743119266,1.5761316872427984,4.616033755274262,1.3245614035087718,1.1473214285714286,3.313043478260869,0.7150837988826816,3.0689655172413794,1.2173913043478262,13.570707070707073,3.559006211180124,37.458333333333336,0.6428571428571429,11.786516853932584,3.9672131147540974,2.005208333333333,0.5571428571428572,0.7215909090909091,2.106837606837607,3.644518272425249,2.330808080808081,2.1438127090301005,18.7124183006536,2.2218430034129693,1.253968253968254,2.8701298701298703,7.996389891696751,3.0550161812297736,16.745222929936304,7.596969696969697,5.982758620689655,4.483333333333333,1.5463917525773196,2.916256157635468,2.261052631578947,3.899497487437186,11.616666666666667,3.737430167597765,10.680672268907562,10.509138381201044,2.577608142493639	8.11354	0.6729166666666667,0.6426426426426426,0.9171597633136096,0.9109792284866468,0.8308157099697885,0.9223880597014924,0.9223880597014924,0.6934523809523809,0.8444444444444444,0.8388429752066116,0.9090909090909092,0.8452722063037249,0.8757575757575757,0.8106508875739645,0.930835734870317,0.7343358395989975,0.9193954659949622,0.5864661654135338,0.8241206030150754,0.9072681704260652,0.6206030150753769,0.8683544303797468,0.9061728395061728,0.8897058823529411,0.912087912087912,0.948220064724919,0.940099833610649,0.7635467980295566,0.9319066147859922,0.8504672897196262,0.809433962264151,0.8274582560296846,0.784366576819407,0.848780487804878,0.8082191780821918,0.5764705882352941,0.9002932551319648,0.873900293255132,0.9244186046511628,0.5694915254237288,0.8830409356725146,0.5958702064896755,0.7309236947791165,0.9152542372881356,0.6159250585480094,0.6148867313915858,0.8651026392961877,0.9120234604105572,0.7012195121951219,0.6095238095238096,0.9098591549295776,0.8212121212121212,0.8877887788778878,0.9310344827586208,0.8584686774941995,0.9299065420560748,0.6713286713286714,0.882903981264637,0.8714953271028038,0.9261744966442952,0.7136150234741784,0.917995444191344,0.8578088578088578,0.7441860465116279,0.939240506329114,0.8412698412698413,0.6833333333333333,0.8754863813229572,0.7093023255813954,0.6653225806451613,0.6937984496124031,0.8503937007874016,0.8346774193548387,0.7094339622641509,0.8716981132075472,0.712,0.5992063492063492,0.7115384615384616,0.5294117647058824,0.7402597402597403,0.6157205240174672,0.8918918918918919,0.7471264367816092,0.8709677419354839,0.3214285714285714,0.8203883495145631,0.6666666666666666,0.6052631578947368,0.3611111111111111,0.6237623762376238,0.69140625,0.8821752265861027,0.7404761904761905,0.7355623100303952,0.8023952095808383,0.7955271565495208,0.6763848396501457,0.7676470588235295,0.8372093023255814,0.8640483383685801,0.9029411764705882,0.8954802259887006,0.7730769230769231,0.8671875,0.7087378640776699,0.6622222222222223,0.7643564356435644,0.8266666666666667,0.7383177570093458,0.647887323943662,0.9321148825065274,0.9172749391727494,0.6964705882352941	0.788292
119_41	119_B3_116_L1_KapK-12-1-41	M00307	Pyruvate oxidation, pyruvate => acetyl-CoA	Pathway modules	Carbohydrate metabolism	Central carbohydrate metabolism	((K00163,K00161+K00162)+K00627+K00382-K13997),K00169+K00170+K00171+(K00172,K00189),K03737	1	TRUE	1	TRUE	1	K00161,K00162	56	K00161,K00161,K00161,K00161,K00161,K00162,K00162,K00162,K00162,K00162,K00162,K00163,K00163,K00163,K00163,K00169,K00169,K00169,K00170,K00170,K00170,K00171,K00171,K00171,K00171,K00171,K00171,K00172,K00172,K00172,K00172,K00382,K00382,K00382,K00382,K00382,K00382,K00382,K00382,K00382,K00382,K00382,K00382,K00382,K00382,K00627,K00627,K00627,K00627,K00627,K03737	rhf:EUB48_11595,rva:Rvan_1335,mcg:GL4_2132,sphg:AZE99_06585,pcu:PC_RS08300,rhf:EUB48_11600,rva:Rvan_1333,pstg:E8M01_30720,sphg:AZE99_07920,pcu:PC_RS08295,wch:wcw_0465,ppha:BVH74_08620,mass:CR152_13960,rhz:RHPLAN_08410,sala:ESZ53_03390,mbn:Mboo_0673,mfo:Metfor_2909,barb:AOA66_1458,mfo:Metfor_2541,mfo:Metfor_2908,barb:AOA66_1459,ppd:Ppro_0471,dte:Dester_1072,mfo:Metfor_2911,mfo:Metfor_2539,tag:Tagg_0388,barb:AOA66_1457,rhj:HZY79_03640,mbn:Mboo_0675,mbn:Mboo_0203,mfo:Metfor_2910,hpeg:EAO82_10780,alg:AQULUS_15060,ladl:NCTC12735_01282,har:HEAR0748,cfu:CFU_1754,fiy:BN1229_v1_1127,psin:CAK95_23155,sphg:AZE99_07015,mflv:NCTC10271_04514,psic:J4E96_13550,puv:PUV_26040,pnd:Pla175_00910,aue:C5O00_12050,mbn:Mboo_2329,hcam:I4484_08945,rhf:EUB48_11605,mms:mma_0674,mcg:GL4_2135,sphg:AZE99_07915,lut:Lupro_00440	K00382 is present in multiple modules: M00307/M00009/M00011/M00532/M00036/M00032,K00171 is present in multiple modules: M00307/M00173/M00374/M00620/M00614,K00170 is present in multiple modules: M00307/M00173/M00374/M00620/M00614,K00163 is present in multiple modules: M00307/W00009/W00008,K03737 is present in multiple modules: M00307/M00173/M00614/W00009/W00008,K00627 is present in multiple modules: M00307/W00009/W00008,K00169 is present in multiple modules: M00307/M00173/M00374/M00620/M00614/W00009/W00008,K00172 is present in multiple modules: M00307/M00173/M00374/M00620/M00614	7.72108843537415,16.909967845659164,2.6295180722891565,1.2005730659025788,6.955696202531645,1.803986710963455,14.589686098654708,2.9164785553047405,6.382550335570469,11.03921568627451,4.640939597315437,6.123399301513388,37.95852534562212,3.991206030150754,2.0727272727272728,20.50558659217877,19.27456647398844,5.583554376657825,15.128571428571428,22.255102040816325,3.418918918918919,1.1044776119402986,0.9230769230769232,21.85483870967742,10.419354838709678,0.746268656716418,5.972602739726027,2.1144578313253013,21.127388535031848,2.087248322147651,17.47682119205298,6.178571428571429,1.252136752136752,2.9665924276169267,30.380378657487093,32.28635346756152,13.639455782312924,12.33630289532294,2.932126696832579,1.8863636363636365,4.004474272930649,4.425675675675675,1.1655011655011656,7.011792452830188,4.14622641509434,1.9351351351351351,5.145772594752186,22.54672897196261,10.022222222222222,3.2140845070422537,6.454703832752613	9.23253	0.8932926829268293,0.8626865671641791,0.652542372881356,0.710455764075067,0.8362573099415205,0.6191950464396285,0.8382978723404255,0.7991360691144709,0.9141104294478528,0.8787878787878788,0.8672839506172839,0.8587570621468926,0.9665924276169264,0.8374083129584352,0.6773127753303965,0.9322916666666666,0.9351351351351352,0.8777506112469438,0.9271523178807948,0.89937106918239,0.8416149068322981,0.3523809523809524,0.3711340206185567,0.7209302325581395,0.7209302325581395,0.4301075268817204,0.6947368421052632,0.6770833333333334,0.8674033149171271,0.6514285714285715,0.8628571428571429,0.9142259414225942,0.6443089430894309,0.7272727272727273,0.9279869067103108,0.9371069182389936,0.9293361884368307,0.949260042283298,0.8127659574468085,0.7349137931034483,0.8490566037735849,0.776595744680851,0.5714285714285714,0.910480349344978,0.6897321428571429,0.5618811881188119,0.9195710455764076,0.9344978165938864,0.6608695652173913,0.7493540051679587,0.8869047619047619	0.785529
119_41	119_B3_116_L1_KapK-12-1-41	M00009	Citrate cycle (TCA cycle, Krebs cycle)	Pathway modules	Carbohydrate metabolism	Central carbohydrate metabolism	(K01647,K05942) (K01681,K01682) (K00031,K00030) ((K00164+K00658,K01616)+K00382,K00174+K00175-K00177-K00176) (K01902+K01903,K01899+K01900,K18118) (K00234+K00235+K00236+(K00237,K25801),K00239+K00240+K00241-(K00242,K18859,K18860),K00244+K00245+K00246-K00247) (K01676,K01679,K01677+K01678) (K00026,K00025,K00024,K00116)	1	TRUE	1	TRUE		No enzymes unique to module		K00024,K00024,K00024,K00024,K00024,K00024,K00024,K00024,K00024,K00024,K00024,K00030,K00030,K00031,K00031,K00031,K00031,K00031,K00031,K00031,K00116,K00116,K00164,K00164,K00164,K00174,K00174,K00174,K00174,K00174,K00174,K00175,K00175,K00175,K00175,K00175,K00176,K00176,K00176,K00176,K00176,K00176,K00176,K00176,K00176,K00177,K00177,K00177,K00239,K00239,K00239,K00239,K00239,K00239,K00239,K00239,K00239,K00239,K00239,K00240,K00240,K00240,K00240,K00240,K00240,K00240,K00240,K00240,K00240,K00240,K00240,K00240,K00240,K00241,K00241,K00241,K00241,K00241,K00241,K00241,K00241,K00241,K00241,K00241,K00242,K00242,K00242,K00242,K00242,K00242,K00242,K00242,K00242,K00242,K00242,K00242,K00244,K00245,K00246,K00247,K00382,K00382,K00382,K00382,K00382,K00382,K00382,K00382,K00382,K00382,K00382,K00382,K00382,K00382,K00658,K00658,K00658,K00658,K01616,K01647,K01647,K01647,K01647,K01647,K01647,K01647,K01647,K01647,K01676,K01676,K01676,K01677,K01677,K01677,K01678,K01678,K01678,K01679,K01679,K01679,K01679,K01679,K01679,K01679,K01679,K01679,K01679,K01681,K01681,K01681,K01681,K01681,K01681,K01681,K01681,K01682,K01902,K01902,K01902,K01902,K01902,K01902,K01902,K01902,K01903,K01903,K01903,K01903,K01903,K01903,K01903,K01903,K05942,K05942,K18118,K18118	masw:AM586_20810,gem:GM21_1325,hmc:HYPMC_4529,hni:W911_02285,fiy:BN1229_v1_1122,mcg:GL4_0105,aia:AWH56_014310,pnl:PNK_0854,lut:Lupro_11510,mbn:Mboo_0492,mfo:Metfor_2164,cya:CYA_1467,mzh:Mzhil_0634,sof:NCTC11214_04787,brh:RBRH_00946,glc:JQN73_20300,sat:SYN_01410,hni:W911_11765,rhz:RHPLAN_48010,rhz:RHPLAN_48020,hpeg:EAO82_17775,thig:FE785_09615,hpeg:EAO82_10770,hht:F506_10835,hni:W911_02305,bra:BRADO5801,sphg:AZE99_05565,ruf:TH63_05155,fnk:E1750_16615,mfo:Metfor_0760,mfo:Metfor_2322,rpd:RPD_1531,psin:CAK95_21465,fnk:E1750_16620,mfo:Metfor_0761,mfo:Metfor_2321,dve:DESUT3_16590,dti:Desti_3041,blag:BLTE_14970,gfe:Gferi_00075,tbz:BK011_07575,sus:Acid_1872,bacc:BRDCF_p996,lut:Lupro_04515,mfo:Metfor_2323,gsu:GSU1470,lut:Lupro_04530,mfo:Metfor_2320,hpeg:EAO82_10760,haxi:HAALTHF_48000n,nok:FAY22_09745,gme:Gmet_2396,hmc:HYPMC_4600,mcg:GL4_0100,mpof:MPOR_18350,pnl:PNK_2204,puv:PUV_00540,aue:C5O00_06225,meth:MBMB1_1306,hmi:soil367_05165,bhm:D558_2375,cfu:CFU_1749,geo:Geob_1884,hmc:HYPMC_4603,mcg:GL4_0101,sphy:CHN51_04675,lfb:C1X05_05410,mgor:H0P51_02895,bri:FDF13_00190,wch:wcw_1782,sus:Acid_7403,lut:Lupro_09500,meth:MBMB1_1307,mbs:MRBBS_1704,pol:Bpro_3600,hse:Hsero_2974,sno:Snov_3320,hdn:Hden_3240,rhz:RHPLAN_04400,pstg:E8M01_19085,sphy:CHN51_14070,psic:J4E96_15895,sala:ESZ53_12555,lut:Lupro_09490,palc:A0T30_11965,lcj:NCTC11976_00217,psal:PSLF89_895,hyl:LPB072_16640,cfu:CFU_1747,hmc:HYPMC_4599,hni:W911_01735,fiy:BN1229_v1_1108,mcg:GL4_0099,sphy:CHN51_14075,mrh:MycrhN_0501,sala:ESZ53_12550,mno:Mnod_8670,mno:Mnod_8673,mmes:MMSR116_04820,mno:Mnod_8671,hpeg:EAO82_10780,alg:AQULUS_15060,ladl:NCTC12735_01282,har:HEAR0748,cfu:CFU_1754,fiy:BN1229_v1_1127,psin:CAK95_23155,sphg:AZE99_07015,mflv:NCTC10271_04514,psic:J4E96_13550,puv:PUV_26040,pnd:Pla175_00910,aue:C5O00_12050,mbn:Mboo_2329,mms:mma_1513,hmc:HYPMC_4524,sphg:AZE99_01215,lut:Lupro_09820,sala:ESZ53_01110,tse:THMIRHAS_21800,pos:DT070_20405,nok:FAY22_09730,hni:W911_11220,rva:Rvan_3206,mty:MTOK_26160,sala:ESZ53_13595,pnl:PNK_0855,lut:Lupro_04930,hpeg:EAO82_16395,jaz:YQ44_21345,rhz:RHPLAN_48350,vgo:GJW-30_1_00140,dor:Desor_5263,mfo:Metfor_2325,hax:BALOs_1939,mbn:Mboo_0732,barb:AOA66_1034,mpq:ABA45_16225,brh:RBRH_01757,pna:Pnap_2882,dar:Daro_2935,pla:Plav_2445,tso:IZ6_21270,phb:HYN04_03690,many:MANY_27030,sala:ESZ53_13310,meth:MBMB1_1305,hpeg:EAO82_15570,pna:Pnap_3024,nim:W01_24870,hdn:Hden_3253,rhz:RHPLAN_04840,csal:NBC122_02297,mro:MROS_1507,mtp:Mthe_0285,nok:FAY22_08190,lgt:E4T54_05045,mnr:ACZ75_22010,hni:W911_02295,psin:CAK95_07465,pnl:PNK_0568,fte:Fluta_3899,ttk:TST_0792,mfo:Metfor_2318,hmar:HVMH_0970,nok:FAY22_12920,fiy:BN1229_v1_1123,mcg:GL4_0106,mbrd:MBRA_25510,puv:PUV_24840,lut:Lupro_03565,mfo:Metfor_2319,sat:SYN_02536,mvc:MSVAZ_3196,rfr:Rfer_1216,pna:Pnap_0073	K00242 is present in multiple modules: M00009/M00011/M00173/M00149/M00613/M00614,K00175 is present in multiple modules: M00009/M00011/M00173/M00620/M00614,K00239 is present in multiple modules: M00009/M00011/M00173/M00376/M00374/M00149/M00613/M00614/W00011,K01678 is present in multiple modules: M00009/M00011/M00173/M00374/M00620/M00613/M00614,K00174 is present in multiple modules: M00009/M00011/M00173/M00620/M00614/W00009/W00008,K01616 is present in multiple modules: M00009/M00011,K00241 is present in multiple modules: M00009/M00011/M00173/M00376/M00374/M00149/M00613/M00614,K01681 is present in multiple modules: M00009/M00010/M00012/M00740/M00173/M00614,K01647 is present in multiple modules: M00009/M00010/M00012/M00740,K01682 is present in multiple modules: M00009/M00010/M00012/M00173/M00614,K01677 is present in multiple modules: M00009/M00011/M00173/M00374/M00620/M00613/M00614,K00177 is present in multiple modules: M00009/M00011/M00173/M00620/M00614,K00245 is present in multiple modules: M00009/M00011/M00173/M00150/M00613/M00614,K01679 is present in multiple modules: M00009/M00011/M00173/M00376/M00613/M00614,K01676 is present in multiple modules: M00009/M00011/M00173/M00613/M00614/W00011,K00240 is present in multiple modules: M00009/M00011/M00173/M00376/M00374/M00149/M00613/M00614,K00116 is present in multiple modules: M00009/M00011,K00030 is present in multiple modules: M00009/M00010,K00164 is present in multiple modules: M00009/M00011,K00024 is present in multiple modules: M00009/M00011/M00012/M00740/M00168/M00173/M00374/M00620/M00346/M00614/W00011,K01902 is present in multiple modules: M00009/M00011/M00173/M00374/M00620/M00614/W00011,K00244 is present in multiple modules: M00009/M00011/M00173/M00150/M00613/M00614/W00011,K00246 is present in multiple modules: M00009/M00011/M00173/M00150/M00613/M00614,K05942 is present in multiple modules: M00009/M00010,K00176 is present in multiple modules: M00009/M00011/M00173/M00620/M00614,K00382 is present in multiple modules: M00307/M00009/M00011/M00532/M00036/M00032,K00658 is present in multiple modules: M00009/M00011/M00032,K01903 is present in multiple modules: M00009/M00011/M00173/M00374/M00620/M00614,K18118 is present in multiple modules: M00009/M00011,K00247 is present in multiple modules: M00009/M00011/M00173/M00150/M00613/M00614,K00031 is present in multiple modules: M00009/M00010/M00740/M00173/M00614	44.49328859060402,1.1864406779661016,1.046204620462046,1.830564784053156,24.646464646464647,3.9166666666666665,0.6783216783216783,4.5,4.614545454545454,15.47077922077922,7.653846153846154,2.270348837209302,5.55448717948718,5.0,37.42857142857143,39.60364145658264,3.636604774535809,26.284595300261092,3.53072625698324,2.706036745406824,4.201298701298701,1.824228028503563,3.093886462882096,36.93167028199567,17.045929018789145,6.128813559322034,1.7520798668885191,6.161290322580645,4.020588235294118,8.747169811320754,13.454810495626822,2.5907335907335907,6.889230769230769,4.586206896551724,18.366795366795365,20.00423728813559,1.163265306122449,1.2826086956521738,2.4745762711864407,1.0384615384615383,1.022222222222222,0.5,1.3829787234042554,5.711538461538462,11.515151515151516,1.8333333333333333,2.6121212121212123,17.82236842105263,4.0355871886121,1.1020408163265305,35.44661921708185,5.518760195758564,6.942664418212479,15.738539898132428,3.5898778359511345,8.635313531353136,2.088524590163934,5.093312597200622,10.607407407407408,2.782178217821782,30.27368421052632,30.440191387559807,4.578947368421052,16.812765957446807,6.2899159663865545,4.132478632478633,1.2850877192982455,2.6238938053097347,4.012658227848101,5.043290043290043,1.1030042918454936,3.733031674208145,7.473214285714286,4.5,7.075,19.89622641509434,3.62037037037037,4.1946902654867255,2.612612612612613,1.439252336448598,2.41025641025641,0.7924528301886793,2.5982905982905984,5.542105263157895,7.813953488372093,1.263157894736842,0.5384615384615384,2.2967032967032965,34.31578947368421,0.6288659793814433,2.691489361702128,2.622448979591837,1.5106382978723405,3.1237113402061856,1.467153284671533,3.336206896551724,4.996409335727109,2.5545454545454547,0.6,2.6153846153846154,6.178571428571429,1.252136752136752,2.9665924276169267,30.380378657487093,32.28635346756152,13.639455782312924,12.33630289532294,2.932126696832579,1.8863636363636365,4.004474272930649,4.425675675675675,1.1655011655011656,7.011792452830188,4.14622641509434,35.74300254452926,18.45409429280397,5.128205128205129,3.8430851063829783,3.629777070063694,4.655270655270655,6.986737400530504,11.586374695863746,50.71393643031785,8.54394299287411,2.3711048158640224,3.600496277915633,5.589531680440771,7.391959798994975,4.618448637316562,31.551652892561982,6.08587786259542,2.0864661654135337,0.6447876447876448,10.472440944881887,1.175,8.31055900621118,1.0887573964497042,1.802325581395349,6.186234817813765,5.364464692482915,29.98630136986301,1.2376681614349776,5.430839002267573,22.295194508009157,1.7605321507760532,6.121281464530893,8.423423423423424,22.597961494903736,17.525600835945664,6.966702470461869,4.354545454545455,10.990066225165563,3.123059866962306,5.441540577716644,5.912903225806452,44.675090252707584,3.627737226277372,34.61596958174905,28.366300366300365,3.051094890510949,14.308550185873608,1.1911764705882353,1.2565055762081785,18.586466165413533,2.3057851239669422,35.90277777777778,16.621983914209114,3.0355191256830603,2.152272727272728,4.305785123966942,2.845528455284553,13.11842105263158,1.6069651741293531,5.624413145539906,26.40246406570842,4.05327868852459	8.96993	0.9030303030303032,0.5867507886435331,0.5913312693498453,0.6510903426791277,0.9252336448598132,0.8260869565217391,0.5224358974358975,0.7804878048780488,0.8501628664495114,0.9096385542168676,0.8958333333333334,0.717391304347826,0.7441176470588236,0.6515151515151515,0.8938053097345132,0.9596774193548387,0.7111111111111111,0.941031941031941,0.8729729729729729,0.7568238213399504,0.8360323886639676,0.7171492204899778,0.7515856236786469,0.9664570230607966,0.9124236252545824,0.9318181818181818,0.6963434022257552,0.8573743922204214,0.8179347826086957,0.8399280575539568,0.9346049046321526,0.7992831541218638,0.792022792022792,0.7829457364341085,0.8586572438162544,0.900763358778626,0.5076923076923077,0.4659090909090909,0.6075949367088608,0.3461538461538461,0.4520547945205479,0.3333333333333333,0.4657534246575342,0.6710526315789473,0.7333333333333333,0.7362637362637363,0.8095238095238095,0.8636363636363636,0.8627118644067797,0.4492753623188406,0.9493243243243245,0.869701726844584,0.8878048780487805,0.9526916802610114,0.8190954773869347,0.953968253968254,0.7800632911392406,0.9160419790104948,0.8820422535211268,0.7393162393162394,0.7851239669421488,0.7974683544303798,0.8531746031746031,0.9073359073359072,0.9045801526717556,0.7730769230769231,0.672,0.7782258064516129,0.8150943396226416,0.8470588235294118,0.6640316205533597,0.8704453441295547,0.7103174603174603,0.4603174603174603,0.6418918918918919,0.7794117647058824,0.6923076923076923,0.7153284671532847,0.7194244604316546,0.4666666666666667,0.6204379562043796,0.492063492063492,0.8068965517241379,0.7792792792792793,0.7049180327868853,0.4608695652173913,0.4260869565217391,0.6115702479338843,0.76,0.4803149606299212,0.746031746031746,0.7380952380952381,0.6693548387096774,0.6976744186046512,0.558282208588957,0.7837837837837838,0.8272884283246977,0.7213114754098361,0.4678899082568807,0.6695652173913044,0.9142259414225942,0.6443089430894309,0.7272727272727273,0.9279869067103108,0.9371069182389936,0.9293361884368307,0.949260042283298,0.8127659574468085,0.7349137931034483,0.8490566037735849,0.776595744680851,0.5714285714285714,0.910480349344978,0.6897321428571429,0.8817966903073287,0.7845433255269321,0.903846153846154,0.8960396039603961,0.8060747663551402,0.8955613577023499,0.8832116788321168,0.8627002288329519,0.931350114416476,0.8876404494382022,0.7946666666666666,0.8306264501160093,0.897172236503856,0.8177570093457944,0.921104536489152,0.9416342412451362,0.8754578754578755,0.7655172413793103,0.5052631578947369,0.9064748201438848,0.6170212765957447,0.8609625668449198,0.5276381909547738,0.6847826086956522,0.7923076923076923,0.8660907127429806,0.935897435897436,0.6802575107296137,0.8250539956803455,0.9438444924406048,0.6736842105263158,0.9376344086021504,0.9276595744680852,0.9615806805708014,0.9635995955510616,0.8342022940563086,0.8783185840707964,0.910752688172043,0.8168103448275862,0.849933598937583,0.8065015479876161,0.9651567944250872,0.8866666666666667,0.8976109215017065,0.9130434782608696,0.7653061224489796,0.9016949152542372,0.6335616438356164,0.697594501718213,0.910958904109589,0.7058823529411765,0.9278350515463918,0.9348370927318296,0.8556701030927835,0.696969696969697,0.7751937984496124,0.8110831234256927,0.8638613861386139,0.6979332273449921,0.722707423580786,0.9264990328820116,0.7635658914728682	0.77799
119_41	119_B3_116_L1_KapK-12-1-41	M00010	Citrate cycle, first carbon oxidation, oxaloacetate => 2-oxoglutarate	Pathway modules	Carbohydrate metabolism	Central carbohydrate metabolism	(K01647,K05942) (K01681,K01682) (K00031,K00030)	1	TRUE	1	TRUE		No enzymes unique to module		K00030,K00030,K00031,K00031,K00031,K00031,K00031,K00031,K00031,K01647,K01647,K01647,K01647,K01647,K01647,K01647,K01647,K01647,K01681,K01681,K01681,K01681,K01681,K01681,K01681,K01681,K01682,K05942,K05942	cya:CYA_1467,mzh:Mzhil_0634,sof:NCTC11214_04787,brh:RBRH_00946,glc:JQN73_20300,sat:SYN_01410,hni:W911_11765,rhz:RHPLAN_48010,rhz:RHPLAN_48020,tse:THMIRHAS_21800,pos:DT070_20405,nok:FAY22_09730,hni:W911_11220,rva:Rvan_3206,mty:MTOK_26160,sala:ESZ53_13595,pnl:PNK_0855,lut:Lupro_04930,hpeg:EAO82_15570,pna:Pnap_3024,nim:W01_24870,hdn:Hden_3253,rhz:RHPLAN_04840,csal:NBC122_02297,mro:MROS_1507,mtp:Mthe_0285,nok:FAY22_08190,sat:SYN_02536,mvc:MSVAZ_3196	K01681 is present in multiple modules: M00009/M00010/M00012/M00740/M00173/M00614,K01682 is present in multiple modules: M00009/M00010/M00012/M00173/M00614,K01647 is present in multiple modules: M00009/M00010/M00012/M00740,K00030 is present in multiple modules: M00009/M00010,K05942 is present in multiple modules: M00009/M00010,K00031 is present in multiple modules: M00009/M00010/M00740/M00173/M00614	2.270348837209302,5.55448717948718,5.0,37.42857142857143,39.60364145658264,3.636604774535809,26.284595300261092,3.53072625698324,2.706036745406824,4.655270655270655,6.986737400530504,11.586374695863746,50.71393643031785,8.54394299287411,2.3711048158640224,3.600496277915633,5.589531680440771,7.391959798994975,22.597961494903736,17.525600835945664,6.966702470461869,4.354545454545455,10.990066225165563,3.123059866962306,5.441540577716644,5.912903225806452,44.675090252707584,1.6069651741293531,5.624413145539906	12.2853	0.717391304347826,0.7441176470588236,0.6515151515151515,0.8938053097345132,0.9596774193548387,0.7111111111111111,0.941031941031941,0.8729729729729729,0.7568238213399504,0.8955613577023499,0.8832116788321168,0.8627002288329519,0.931350114416476,0.8876404494382022,0.7946666666666666,0.8306264501160093,0.897172236503856,0.8177570093457944,0.9615806805708014,0.9635995955510616,0.8342022940563086,0.8783185840707964,0.910752688172043,0.8168103448275862,0.849933598937583,0.8065015479876161,0.9651567944250872,0.6979332273449921,0.722707423580786	0.843332
119_41	119_B3_116_L1_KapK-12-1-41	M00011	Citrate cycle, second carbon oxidation, 2-oxoglutarate => oxaloacetate	Pathway modules	Carbohydrate metabolism	Central carbohydrate metabolism	((K00164+K00658,K01616)+K00382,K00174+K00175-K00177-K00176) (K01902+K01903,K01899+K01900,K18118) (K00234+K00235+K00236+(K00237,K25801),K00239+K00240+K00241-(K00242,K18859,K18860),K00244+K00245+K00246-K00247) (K01676,K01679,K01677+K01678) (K00026,K00025,K00024,K00116)	1	TRUE	1	TRUE		No enzymes unique to module		K00024,K00024,K00024,K00024,K00024,K00024,K00024,K00024,K00024,K00024,K00024,K00116,K00116,K00164,K00164,K00164,K00174,K00174,K00174,K00174,K00174,K00174,K00175,K00175,K00175,K00175,K00175,K00176,K00176,K00176,K00176,K00176,K00176,K00176,K00176,K00176,K00177,K00177,K00177,K00239,K00239,K00239,K00239,K00239,K00239,K00239,K00239,K00239,K00239,K00239,K00240,K00240,K00240,K00240,K00240,K00240,K00240,K00240,K00240,K00240,K00240,K00240,K00240,K00240,K00241,K00241,K00241,K00241,K00241,K00241,K00241,K00241,K00241,K00241,K00241,K00242,K00242,K00242,K00242,K00242,K00242,K00242,K00242,K00242,K00242,K00242,K00242,K00244,K00245,K00246,K00247,K00382,K00382,K00382,K00382,K00382,K00382,K00382,K00382,K00382,K00382,K00382,K00382,K00382,K00382,K00658,K00658,K00658,K00658,K01616,K01676,K01676,K01676,K01677,K01677,K01677,K01678,K01678,K01678,K01679,K01679,K01679,K01679,K01679,K01679,K01679,K01679,K01679,K01679,K01902,K01902,K01902,K01902,K01902,K01902,K01902,K01902,K01903,K01903,K01903,K01903,K01903,K01903,K01903,K01903,K18118,K18118	masw:AM586_20810,gem:GM21_1325,hmc:HYPMC_4529,hni:W911_02285,fiy:BN1229_v1_1122,mcg:GL4_0105,aia:AWH56_014310,pnl:PNK_0854,lut:Lupro_11510,mbn:Mboo_0492,mfo:Metfor_2164,hpeg:EAO82_17775,thig:FE785_09615,hpeg:EAO82_10770,hht:F506_10835,hni:W911_02305,bra:BRADO5801,sphg:AZE99_05565,ruf:TH63_05155,fnk:E1750_16615,mfo:Metfor_0760,mfo:Metfor_2322,rpd:RPD_1531,psin:CAK95_21465,fnk:E1750_16620,mfo:Metfor_0761,mfo:Metfor_2321,dve:DESUT3_16590,dti:Desti_3041,blag:BLTE_14970,gfe:Gferi_00075,tbz:BK011_07575,sus:Acid_1872,bacc:BRDCF_p996,lut:Lupro_04515,mfo:Metfor_2323,gsu:GSU1470,lut:Lupro_04530,mfo:Metfor_2320,hpeg:EAO82_10760,haxi:HAALTHF_48000n,nok:FAY22_09745,gme:Gmet_2396,hmc:HYPMC_4600,mcg:GL4_0100,mpof:MPOR_18350,pnl:PNK_2204,puv:PUV_00540,aue:C5O00_06225,meth:MBMB1_1306,hmi:soil367_05165,bhm:D558_2375,cfu:CFU_1749,geo:Geob_1884,hmc:HYPMC_4603,mcg:GL4_0101,sphy:CHN51_04675,lfb:C1X05_05410,mgor:H0P51_02895,bri:FDF13_00190,wch:wcw_1782,sus:Acid_7403,lut:Lupro_09500,meth:MBMB1_1307,mbs:MRBBS_1704,pol:Bpro_3600,hse:Hsero_2974,sno:Snov_3320,hdn:Hden_3240,rhz:RHPLAN_04400,pstg:E8M01_19085,sphy:CHN51_14070,psic:J4E96_15895,sala:ESZ53_12555,lut:Lupro_09490,palc:A0T30_11965,lcj:NCTC11976_00217,psal:PSLF89_895,hyl:LPB072_16640,cfu:CFU_1747,hmc:HYPMC_4599,hni:W911_01735,fiy:BN1229_v1_1108,mcg:GL4_0099,sphy:CHN51_14075,mrh:MycrhN_0501,sala:ESZ53_12550,mno:Mnod_8670,mno:Mnod_8673,mmes:MMSR116_04820,mno:Mnod_8671,hpeg:EAO82_10780,alg:AQULUS_15060,ladl:NCTC12735_01282,har:HEAR0748,cfu:CFU_1754,fiy:BN1229_v1_1127,psin:CAK95_23155,sphg:AZE99_07015,mflv:NCTC10271_04514,psic:J4E96_13550,puv:PUV_26040,pnd:Pla175_00910,aue:C5O00_12050,mbn:Mboo_2329,mms:mma_1513,hmc:HYPMC_4524,sphg:AZE99_01215,lut:Lupro_09820,sala:ESZ53_01110,hpeg:EAO82_16395,jaz:YQ44_21345,rhz:RHPLAN_48350,vgo:GJW-30_1_00140,dor:Desor_5263,mfo:Metfor_2325,hax:BALOs_1939,mbn:Mboo_0732,barb:AOA66_1034,mpq:ABA45_16225,brh:RBRH_01757,pna:Pnap_2882,dar:Daro_2935,pla:Plav_2445,tso:IZ6_21270,phb:HYN04_03690,many:MANY_27030,sala:ESZ53_13310,meth:MBMB1_1305,lgt:E4T54_05045,mnr:ACZ75_22010,hni:W911_02295,psin:CAK95_07465,pnl:PNK_0568,fte:Fluta_3899,ttk:TST_0792,mfo:Metfor_2318,hmar:HVMH_0970,nok:FAY22_12920,fiy:BN1229_v1_1123,mcg:GL4_0106,mbrd:MBRA_25510,puv:PUV_24840,lut:Lupro_03565,mfo:Metfor_2319,rfr:Rfer_1216,pna:Pnap_0073	K00242 is present in multiple modules: M00009/M00011/M00173/M00149/M00613/M00614,K00175 is present in multiple modules: M00009/M00011/M00173/M00620/M00614,K00239 is present in multiple modules: M00009/M00011/M00173/M00376/M00374/M00149/M00613/M00614/W00011,K01678 is present in multiple modules: M00009/M00011/M00173/M00374/M00620/M00613/M00614,K00174 is present in multiple modules: M00009/M00011/M00173/M00620/M00614/W00009/W00008,K01616 is present in multiple modules: M00009/M00011,K00241 is present in multiple modules: M00009/M00011/M00173/M00376/M00374/M00149/M00613/M00614,K01677 is present in multiple modules: M00009/M00011/M00173/M00374/M00620/M00613/M00614,K00177 is present in multiple modules: M00009/M00011/M00173/M00620/M00614,K00245 is present in multiple modules: M00009/M00011/M00173/M00150/M00613/M00614,K01679 is present in multiple modules: M00009/M00011/M00173/M00376/M00613/M00614,K01676 is present in multiple modules: M00009/M00011/M00173/M00613/M00614/W00011,K00240 is present in multiple modules: M00009/M00011/M00173/M00376/M00374/M00149/M00613/M00614,K00116 is present in multiple modules: M00009/M00011,K00164 is present in multiple modules: M00009/M00011,K00024 is present in multiple modules: M00009/M00011/M00012/M00740/M00168/M00173/M00374/M00620/M00346/M00614/W00011,K01902 is present in multiple modules: M00009/M00011/M00173/M00374/M00620/M00614/W00011,K00244 is present in multiple modules: M00009/M00011/M00173/M00150/M00613/M00614/W00011,K00246 is present in multiple modules: M00009/M00011/M00173/M00150/M00613/M00614,K00176 is present in multiple modules: M00009/M00011/M00173/M00620/M00614,K00382 is present in multiple modules: M00307/M00009/M00011/M00532/M00036/M00032,K00658 is present in multiple modules: M00009/M00011/M00032,K01903 is present in multiple modules: M00009/M00011/M00173/M00374/M00620/M00614,K18118 is present in multiple modules: M00009/M00011,K00247 is present in multiple modules: M00009/M00011/M00173/M00150/M00613/M00614	44.49328859060402,1.1864406779661016,1.046204620462046,1.830564784053156,24.646464646464647,3.9166666666666665,0.6783216783216783,4.5,4.614545454545454,15.47077922077922,7.653846153846154,4.201298701298701,1.824228028503563,3.093886462882096,36.93167028199567,17.045929018789145,6.128813559322034,1.7520798668885191,6.161290322580645,4.020588235294118,8.747169811320754,13.454810495626822,2.5907335907335907,6.889230769230769,4.586206896551724,18.366795366795365,20.00423728813559,1.163265306122449,1.2826086956521738,2.4745762711864407,1.0384615384615383,1.022222222222222,0.5,1.3829787234042554,5.711538461538462,11.515151515151516,1.8333333333333333,2.6121212121212123,17.82236842105263,4.0355871886121,1.1020408163265305,35.44661921708185,5.518760195758564,6.942664418212479,15.738539898132428,3.5898778359511345,8.635313531353136,2.088524590163934,5.093312597200622,10.607407407407408,2.782178217821782,30.27368421052632,30.440191387559807,4.578947368421052,16.812765957446807,6.2899159663865545,4.132478632478633,1.2850877192982455,2.6238938053097347,4.012658227848101,5.043290043290043,1.1030042918454936,3.733031674208145,7.473214285714286,4.5,7.075,19.89622641509434,3.62037037037037,4.1946902654867255,2.612612612612613,1.439252336448598,2.41025641025641,0.7924528301886793,2.5982905982905984,5.542105263157895,7.813953488372093,1.263157894736842,0.5384615384615384,2.2967032967032965,34.31578947368421,0.6288659793814433,2.691489361702128,2.622448979591837,1.5106382978723405,3.1237113402061856,1.467153284671533,3.336206896551724,4.996409335727109,2.5545454545454547,0.6,2.6153846153846154,6.178571428571429,1.252136752136752,2.9665924276169267,30.380378657487093,32.28635346756152,13.639455782312924,12.33630289532294,2.932126696832579,1.8863636363636365,4.004474272930649,4.425675675675675,1.1655011655011656,7.011792452830188,4.14622641509434,35.74300254452926,18.45409429280397,5.128205128205129,3.8430851063829783,3.629777070063694,4.618448637316562,31.551652892561982,6.08587786259542,2.0864661654135337,0.6447876447876448,10.472440944881887,1.175,8.31055900621118,1.0887573964497042,1.802325581395349,6.186234817813765,5.364464692482915,29.98630136986301,1.2376681614349776,5.430839002267573,22.295194508009157,1.7605321507760532,6.121281464530893,8.423423423423424,3.627737226277372,34.61596958174905,28.366300366300365,3.051094890510949,14.308550185873608,1.1911764705882353,1.2565055762081785,18.586466165413533,2.3057851239669422,35.90277777777778,16.621983914209114,3.0355191256830603,2.152272727272728,4.305785123966942,2.845528455284553,13.11842105263158,26.40246406570842,4.05327868852459	8.31588	0.9030303030303032,0.5867507886435331,0.5913312693498453,0.6510903426791277,0.9252336448598132,0.8260869565217391,0.5224358974358975,0.7804878048780488,0.8501628664495114,0.9096385542168676,0.8958333333333334,0.8360323886639676,0.7171492204899778,0.7515856236786469,0.9664570230607966,0.9124236252545824,0.9318181818181818,0.6963434022257552,0.8573743922204214,0.8179347826086957,0.8399280575539568,0.9346049046321526,0.7992831541218638,0.792022792022792,0.7829457364341085,0.8586572438162544,0.900763358778626,0.5076923076923077,0.4659090909090909,0.6075949367088608,0.3461538461538461,0.4520547945205479,0.3333333333333333,0.4657534246575342,0.6710526315789473,0.7333333333333333,0.7362637362637363,0.8095238095238095,0.8636363636363636,0.8627118644067797,0.4492753623188406,0.9493243243243245,0.869701726844584,0.8878048780487805,0.9526916802610114,0.8190954773869347,0.953968253968254,0.7800632911392406,0.9160419790104948,0.8820422535211268,0.7393162393162394,0.7851239669421488,0.7974683544303798,0.8531746031746031,0.9073359073359072,0.9045801526717556,0.7730769230769231,0.672,0.7782258064516129,0.8150943396226416,0.8470588235294118,0.6640316205533597,0.8704453441295547,0.7103174603174603,0.4603174603174603,0.6418918918918919,0.7794117647058824,0.6923076923076923,0.7153284671532847,0.7194244604316546,0.4666666666666667,0.6204379562043796,0.492063492063492,0.8068965517241379,0.7792792792792793,0.7049180327868853,0.4608695652173913,0.4260869565217391,0.6115702479338843,0.76,0.4803149606299212,0.746031746031746,0.7380952380952381,0.6693548387096774,0.6976744186046512,0.558282208588957,0.7837837837837838,0.8272884283246977,0.7213114754098361,0.4678899082568807,0.6695652173913044,0.9142259414225942,0.6443089430894309,0.7272727272727273,0.9279869067103108,0.9371069182389936,0.9293361884368307,0.949260042283298,0.8127659574468085,0.7349137931034483,0.8490566037735849,0.776595744680851,0.5714285714285714,0.910480349344978,0.6897321428571429,0.8817966903073287,0.7845433255269321,0.903846153846154,0.8960396039603961,0.8060747663551402,0.921104536489152,0.9416342412451362,0.8754578754578755,0.7655172413793103,0.5052631578947369,0.9064748201438848,0.6170212765957447,0.8609625668449198,0.5276381909547738,0.6847826086956522,0.7923076923076923,0.8660907127429806,0.935897435897436,0.6802575107296137,0.8250539956803455,0.9438444924406048,0.6736842105263158,0.9376344086021504,0.9276595744680852,0.8866666666666667,0.8976109215017065,0.9130434782608696,0.7653061224489796,0.9016949152542372,0.6335616438356164,0.697594501718213,0.910958904109589,0.7058823529411765,0.9278350515463918,0.9348370927318296,0.8556701030927835,0.696969696969697,0.7751937984496124,0.8110831234256927,0.8638613861386139,0.9264990328820116,0.7635658914728682	0.7651
119_41	119_B3_116_L1_KapK-12-1-41	M00004	Pentose phosphate pathway (Pentose phosphate cycle)	Pathway modules	Carbohydrate metabolism	Central carbohydrate metabolism	(K13937,((K00036,K19243) (K01057,K07404))) K00033 K01783 (K01807,K01808) K00615 K00616 (K01810,K06859,K13810,K15916)	1	TRUE	1	TRUE		No enzymes unique to module		K00033,K00033,K00033,K00033,K00033,K00033,K00033,K00033,K00033,K00033,K00033,K00033,K00036,K00036,K00036,K00036,K00036,K00036,K00036,K00036,K00036,K00036,K00615,K00615,K00615,K00615,K00615,K00615,K00615,K00615,K00615,K00615,K00615,K00615,K00615,K00615,K00615,K00615,K00615,K00616,K00616,K00616,K00616,K00616,K00616,K00616,K00616,K00616,K00616,K00616,K00616,K00616,K00616,K00616,K00616,K00616,K00616,K00616,K00616,K00616,K01057,K01057,K01057,K01057,K01057,K01057,K01783,K01783,K01783,K01783,K01783,K01783,K01783,K01783,K01783,K01783,K01783,K01807,K01807,K01807,K01807,K01807,K01807,K01808,K01808,K01808,K01808,K01808,K01808,K01808,K01808,K01808,K01808,K01808,K01808,K01808,K01810,K01810,K01810,K01810,K01810,K01810,K01810,K01810,K06859,K07404	phr:C6569_19280,spht:K426_10045,csd:Clst_2416,marz:MARA_09900,sala:ESZ53_13070,kov:K9N68_18025,pnl:PNK_0451,ney:NCS13_1_1448,sng:SNE_A05030,ftj:FTUN_6695,acm:AciX9_3766,sus:Acid_7082,hpeg:EAO82_02365,pna:Pnap_0653,cpra:CPter91_3522,sphy:CHN51_09095,msa:Mycsm_02871,mrh:MycrhN_0681,sala:ESZ53_02690,pnl:PNK_0976,saci:Sinac_2020,cjg:NCTC13459_02959,pty:JWV26_18960,cox:E0W60_01235,adn:Alide_2369,nok:FAY22_11335,rpe:RPE_1517,hni:W911_11135,metg:HT051_10860,hadh:FRZ61_03750,dau:Daud_2078,marz:MARA_13560,pnl:PNK_2060,amob:HG15A2_31300,kst:KSMBR1_3967,camu:CA2015_4428,sbag:UW38_C0001G0291,sbag:UW38_C0001G0292,flt:Sv326_1045,mpq:ABA45_05535,tun:J9260_06920,rta:Rta_35170,har:HEAR1082,gbn:GEOBRER4_06160,hdn:Hden_3221,hni:W911_02330,fil:BN1229_v1_1132,mcg:GL4_1337,aub:LXB15_15170,psin:CAK95_17755,fer:FNB15_03205,bmet:BMMGA3_16120,mkm:Mkms_2459,sala:ESZ53_02680,ney:NCS13_1_0425,rpor:RHAB15C_0000465,rbar:AWN76_008995,asl:Aeqsu_2471,aev:EI546_15795,flt:Sv326_1046,mpq:ABA45_11410,sfla:SPHFLASMR4Y_02671,sphy:CHN51_09090,sala:ESZ53_02700,pnl:PNK_0974,aev:EI546_15815,cnc:CNE_1c32540,rac:RA876_14630,mass:CR152_06070,mcg:GL4_1650,dei:C4375_15655,hdi:HDIA_2212,sphy:CHN51_01810,dsy:DSY2683,sala:ESZ53_02885,ney:NCS13_2_0122,lut:Lupro_11160,hpeg:EAO82_19220,hht:F506_20855,glc:JQN73_03835,fiy:BN1229_v1_3309,mbn:Mboo_0918,mfo:Metfor_1877,sfla:SPHFLASMR4Y_01265,pft:JBW_00538,msm:MSMEG_3272,lse:F1C12_04170,arth:C3B78_10710,sus:Acid_0828,drc:G0Q07_15710,stae:HNV11_10320,fbt:D770_16050,asl:Aeqsu_1240,plit:K8354_15645,ccas:EIB73_03090,sox:TM7x_02445,hpeg:EAO82_15795,mbs:MRBBS_0568,pna:Pnap_0655,care:LT85_3314,sniv:SFSGTM_15350,hdn:Hden_2602,psin:CAK95_13310,cjg:NCTC13459_02963,mfo:Metfor_0334,sala:ESZ53_03570	K01810 is present in multiple modules: M00001/M00004/M00892/M00909,K01783 is present in multiple modules: M00004/M00007,K00615 is present in multiple modules: M00004/M00007/M00165/M00167/M00611/M00612,K06859 is present in multiple modules: M00001/M00004,K00616 is present in multiple modules: M00004/M00007,K00033 is present in multiple modules: M00004/M00006,K01057 is present in multiple modules: M00004/M00006/M00008,K00036 is present in multiple modules: M00004/M00006/M00008,K01807 is present in multiple modules: M00004/M00007/M00580/M00165/M00167/M00611/M00612,K07404 is present in multiple modules: M00004/M00006/M00008,K01808 is present in multiple modules: M00004/M00007/M00165/M00167/M00611/M00612	2.72,1.4473684210526316,1.596529284164859,1.441304347826087,4.735099337748345,2.526479750778816,3.2925764192139737,1.1366594360086768,8.219565217391304,1.2586750788643533,5.775316455696203,1.735483870967742,5.021834061135372,3.4442105263157896,30.09170305676856,1.991111111111111,1.3757575757575755,1.940329218106996,5.646817248459959,6.6141732283464565,1.2607709750566891,4.723270440251572,29.52,39.59467918622848,26.92181069958848,29.042586750788644,1.9598393574297188,12.861538461538462,3.67283950617284,1.5921985815602837,2.0580912863070537,3.117037037037037,4.027231467473525,1.4624505928853757,4.7421875,4.910344827586207,4.043624161073826,7.862745098039215,2.5351170568561874,2.732876712328767,2.5134328358208955,2.1225806451612903,32.17081850533808,1.5670103092783505,2.6,13.455497382198953,1.1597938144329898,3.620481927710844,4.981308411214953,1.2422907488986783,0.5071090047393365,1.065040650406504,2.2857142857142856,2.833333333333333,3.303030303030303,1.7744107744107744,4.248704663212435,3.64021164021164,3.9079754601227,1.588235294117647,3.3301435406698565,1.583710407239819,7.28,3.297071129707113,1.7735042735042734,3.320754716981132,12.026415094339622,47.42574257425743,3.38423645320197,14.710659898477155,1.8391959798994972,4.21025641025641,3.693877551020408,0.9540816326530612,4.831632653061225,7.314285714285714,4.021390374331551,6.00507614213198,3.045685279187817,23.31937172774869,2.393364928909953,7.92018779342723,2.4057971014492754,3.7063492063492074,0.6213592233009708,3.848,1.7142857142857142,1.1893939393939394,0.5476190476190477,6.015267175572519,1.6916666666666669,5.75,2.4521739130434783,4.129310344827586,3.316666666666667,2.782258064516129,12.94015444015444,3.224074074074074,3.271805273833672,23.40996168582376,4.111553784860558,7.221698113207547,1.1961722488038278,5.307692307692308,11.376811594202898,2.7202797202797204	6.16859	0.7685185185185185,0.5396341463414634,0.7577639751552795,0.6942148760330579,0.8804123711340206,0.6840579710144927,0.8360995850622407,0.6418219461697723,0.9111570247933884,0.6548672566371682,0.8313609467455622,0.7731958762886598,0.8647540983606558,0.8031809145129225,0.7918367346938775,0.7175732217573222,0.674373795761079,0.6640316205533597,0.949317738791423,0.9210526315789472,0.6645161290322581,0.73767258382643,0.9036144578313252,0.8986587183308494,0.8836363636363637,0.9548192771084336,0.6263736263736264,0.900593471810089,0.8571428571428571,0.7973856209150327,0.6678966789667896,0.8823529411764706,0.9328467153284672,0.6389891696750902,0.9416167664670658,0.7608695652173914,0.8012048192771084,0.818815331010453,0.5915915915915916,0.8354037267080745,0.6859504132231405,0.6823529411764706,0.9035369774919614,0.6635514018691588,0.6926605504587156,0.880184331797235,0.6146788990825688,0.7960893854748603,0.8277310924369747,0.6987951807228916,0.4514767932489451,0.4765100671140939,0.8172043010752689,0.7972972972972973,0.8761609907120743,0.6238244514106583,0.7647058823529411,0.8110599078341014,0.7569060773480663,0.7235023041474654,0.7634854771784232,0.7028112449799196,0.6966824644549763,0.8277153558052435,0.6923076923076923,0.6088709677419355,0.7288135593220338,0.8706896551724138,0.748898678414097,0.8834080717488789,0.7822222222222223,0.730593607305936,0.8454545454545455,0.4568965517241379,0.8828828828828829,0.809322033898305,0.8264840182648402,0.8266666666666667,0.695067264573991,0.8565022421524664,0.6497890295358649,0.6835443037974683,0.6540084388185654,0.7266666666666667,0.4413793103448276,0.7254901960784313,0.5185185185185185,0.5581395348837209,0.46,0.8238993710691824,0.5774647887323944,0.7013888888888888,0.6293706293706294,0.7361111111111112,0.5714285714285714,0.64,0.9343065693430656,0.7175438596491228,0.7677543186180422,0.9257246376811594,0.7740693196405648,0.7911111111111111,0.680365296803653,0.9381818181818182,0.7510729613733905,0.7421383647798742	0.748629
119_41	119_B3_116_L1_KapK-12-1-41	M00006	Pentose phosphate pathway, oxidative phase, glucose 6P => ribulose 5P	Pathway modules	Carbohydrate metabolism	Central carbohydrate metabolism	(K13937,((K00036,K19243) (K01057,K07404))) K00033	1	TRUE	1	TRUE		No enzymes unique to module		K00033,K00033,K00033,K00033,K00033,K00033,K00033,K00033,K00033,K00033,K00033,K00033,K00036,K00036,K00036,K00036,K00036,K00036,K00036,K00036,K00036,K00036,K01057,K01057,K01057,K01057,K01057,K01057,K07404	phr:C6569_19280,spht:K426_10045,csd:Clst_2416,marz:MARA_09900,sala:ESZ53_13070,kov:K9N68_18025,pnl:PNK_0451,ney:NCS13_1_1448,sng:SNE_A05030,ftj:FTUN_6695,acm:AciX9_3766,sus:Acid_7082,hpeg:EAO82_02365,pna:Pnap_0653,cpra:CPter91_3522,sphy:CHN51_09095,msa:Mycsm_02871,mrh:MycrhN_0681,sala:ESZ53_02690,pnl:PNK_0976,saci:Sinac_2020,cjg:NCTC13459_02959,mpq:ABA45_11410,sfla:SPHFLASMR4Y_02671,sphy:CHN51_09090,sala:ESZ53_02700,pnl:PNK_0974,aev:EI546_15815,sala:ESZ53_03570	K00036 is present in multiple modules: M00004/M00006/M00008,K07404 is present in multiple modules: M00004/M00006/M00008,K01057 is present in multiple modules: M00004/M00006/M00008,K00033 is present in multiple modules: M00004/M00006	2.72,1.4473684210526316,1.596529284164859,1.441304347826087,4.735099337748345,2.526479750778816,3.2925764192139737,1.1366594360086768,8.219565217391304,1.2586750788643533,5.775316455696203,1.735483870967742,5.021834061135372,3.4442105263157896,30.09170305676856,1.991111111111111,1.3757575757575755,1.940329218106996,5.646817248459959,6.6141732283464565,1.2607709750566891,4.723270440251572,3.3301435406698565,1.583710407239819,7.28,3.297071129707113,1.7735042735042734,3.320754716981132,2.7202797202797204	4.18278	0.7685185185185185,0.5396341463414634,0.7577639751552795,0.6942148760330579,0.8804123711340206,0.6840579710144927,0.8360995850622407,0.6418219461697723,0.9111570247933884,0.6548672566371682,0.8313609467455622,0.7731958762886598,0.8647540983606558,0.8031809145129225,0.7918367346938775,0.7175732217573222,0.674373795761079,0.6640316205533597,0.949317738791423,0.9210526315789472,0.6645161290322581,0.73767258382643,0.7634854771784232,0.7028112449799196,0.6966824644549763,0.8277153558052435,0.6923076923076923,0.6088709677419355,0.7421383647798742	0.751566
119_41	119_B3_116_L1_KapK-12-1-41	M00007	Pentose phosphate pathway, non-oxidative phase, fructose 6P => ribose 5P	Pathway modules	Carbohydrate metabolism	Central carbohydrate metabolism	K00615 (K00616,K13810) K01783 (K01807,K01808)	1	TRUE	1	TRUE		No enzymes unique to module		K00615,K00615,K00615,K00615,K00615,K00615,K00615,K00615,K00615,K00615,K00615,K00615,K00615,K00615,K00615,K00615,K00615,K00616,K00616,K00616,K00616,K00616,K00616,K00616,K00616,K00616,K00616,K00616,K00616,K00616,K00616,K00616,K00616,K00616,K00616,K00616,K00616,K00616,K01783,K01783,K01783,K01783,K01783,K01783,K01783,K01783,K01783,K01783,K01783,K01807,K01807,K01807,K01807,K01807,K01807,K01808,K01808,K01808,K01808,K01808,K01808,K01808,K01808,K01808,K01808,K01808,K01808,K01808	pty:JWV26_18960,cox:E0W60_01235,adn:Alide_2369,nok:FAY22_11335,rpe:RPE_1517,hni:W911_11135,metg:HT051_10860,hadh:FRZ61_03750,dau:Daud_2078,marz:MARA_13560,pnl:PNK_2060,amob:HG15A2_31300,kst:KSMBR1_3967,camu:CA2015_4428,sbag:UW38_C0001G0291,sbag:UW38_C0001G0292,flt:Sv326_1045,mpq:ABA45_05535,tun:J9260_06920,rta:Rta_35170,har:HEAR1082,gbn:GEOBRER4_06160,hdn:Hden_3221,hni:W911_02330,fil:BN1229_v1_1132,mcg:GL4_1337,aub:LXB15_15170,psin:CAK95_17755,fer:FNB15_03205,bmet:BMMGA3_16120,mkm:Mkms_2459,sala:ESZ53_02680,ney:NCS13_1_0425,rpor:RHAB15C_0000465,rbar:AWN76_008995,asl:Aeqsu_2471,aev:EI546_15795,flt:Sv326_1046,cnc:CNE_1c32540,rac:RA876_14630,mass:CR152_06070,mcg:GL4_1650,dei:C4375_15655,hdi:HDIA_2212,sphy:CHN51_01810,dsy:DSY2683,sala:ESZ53_02885,ney:NCS13_2_0122,lut:Lupro_11160,hpeg:EAO82_19220,hht:F506_20855,glc:JQN73_03835,fiy:BN1229_v1_3309,mbn:Mboo_0918,mfo:Metfor_1877,sfla:SPHFLASMR4Y_01265,pft:JBW_00538,msm:MSMEG_3272,lse:F1C12_04170,arth:C3B78_10710,sus:Acid_0828,drc:G0Q07_15710,stae:HNV11_10320,fbt:D770_16050,asl:Aeqsu_1240,plit:K8354_15645,ccas:EIB73_03090,sox:TM7x_02445	K01783 is present in multiple modules: M00004/M00007,K00615 is present in multiple modules: M00004/M00007/M00165/M00167/M00611/M00612,K00616 is present in multiple modules: M00004/M00007,K01807 is present in multiple modules: M00004/M00007/M00580/M00165/M00167/M00611/M00612,K01808 is present in multiple modules: M00004/M00007/M00165/M00167/M00611/M00612	29.52,39.59467918622848,26.92181069958848,29.042586750788644,1.9598393574297188,12.861538461538462,3.67283950617284,1.5921985815602837,2.0580912863070537,3.117037037037037,4.027231467473525,1.4624505928853757,4.7421875,4.910344827586207,4.043624161073826,7.862745098039215,2.5351170568561874,2.732876712328767,2.5134328358208955,2.1225806451612903,32.17081850533808,1.5670103092783505,2.6,13.455497382198953,1.1597938144329898,3.620481927710844,4.981308411214953,1.2422907488986783,0.5071090047393365,1.065040650406504,2.2857142857142856,2.833333333333333,3.303030303030303,1.7744107744107744,4.248704663212435,3.64021164021164,3.9079754601227,1.588235294117647,12.026415094339622,47.42574257425743,3.38423645320197,14.710659898477155,1.8391959798994972,4.21025641025641,3.693877551020408,0.9540816326530612,4.831632653061225,7.314285714285714,4.021390374331551,6.00507614213198,3.045685279187817,23.31937172774869,2.393364928909953,7.92018779342723,2.4057971014492754,3.7063492063492074,0.6213592233009708,3.848,1.7142857142857142,1.1893939393939394,0.5476190476190477,6.015267175572519,1.6916666666666669,5.75,2.4521739130434783,4.129310344827586,3.316666666666667,2.782258064516129	6.7722	0.9036144578313252,0.8986587183308494,0.8836363636363637,0.9548192771084336,0.6263736263736264,0.900593471810089,0.8571428571428571,0.7973856209150327,0.6678966789667896,0.8823529411764706,0.9328467153284672,0.6389891696750902,0.9416167664670658,0.7608695652173914,0.8012048192771084,0.818815331010453,0.5915915915915916,0.8354037267080745,0.6859504132231405,0.6823529411764706,0.9035369774919614,0.6635514018691588,0.6926605504587156,0.880184331797235,0.6146788990825688,0.7960893854748603,0.8277310924369747,0.6987951807228916,0.4514767932489451,0.4765100671140939,0.8172043010752689,0.7972972972972973,0.8761609907120743,0.6238244514106583,0.7647058823529411,0.8110599078341014,0.7569060773480663,0.7235023041474654,0.7288135593220338,0.8706896551724138,0.748898678414097,0.8834080717488789,0.7822222222222223,0.730593607305936,0.8454545454545455,0.4568965517241379,0.8828828828828829,0.809322033898305,0.8264840182648402,0.8266666666666667,0.695067264573991,0.8565022421524664,0.6497890295358649,0.6835443037974683,0.6540084388185654,0.7266666666666667,0.4413793103448276,0.7254901960784313,0.5185185185185185,0.5581395348837209,0.46,0.8238993710691824,0.5774647887323944,0.7013888888888888,0.6293706293706294,0.7361111111111112,0.5714285714285714,0.64	0.739398
119_41	119_B3_116_L1_KapK-12-1-41	M00580	Pentose phosphate pathway, archaea, fructose 6P => ribose 5P	Pathway modules	Carbohydrate metabolism	Central carbohydrate metabolism	(K08094 (K08093,K13812),K13831) K01807	1	TRUE	1	TRUE		No enzymes unique to module		K01807,K01807,K01807,K01807,K01807,K01807,K08093,K08094,K08094,K08094,K13812,K13831	hpeg:EAO82_19220,hht:F506_20855,glc:JQN73_03835,fiy:BN1229_v1_3309,mbn:Mboo_0918,mfo:Metfor_1877,sala:ESZ53_12315,mpsy:CEK71_00430,mfo:Metfor_1005,mfo:Metfor_1449,mfo:Metfor_2057,mfo:Metfor_2503	K13831 is present in multiple modules: M00580/M00345,K13812 is present in multiple modules: M00580/M00345,K01807 is present in multiple modules: M00004/M00007/M00580/M00165/M00167/M00611/M00612,K08093 is present in multiple modules: M00580/M00345,K08094 is present in multiple modules: M00580/M00345	6.00507614213198,3.045685279187817,23.31937172774869,2.393364928909953,7.92018779342723,2.4057971014492754,3.914285714285714,1.0903225806451613,5.80225988700565,20.748571428571427,22.372602739726027,14.933179723502304	9.49589	0.8266666666666667,0.695067264573991,0.8565022421524664,0.6497890295358649,0.6835443037974683,0.6540084388185654,0.8115942028985508,0.7401129943502824,0.6487804878048781,0.8693467336683417,0.9287531806615776,0.8847826086956522	0.770746
119_41	119_B3_116_L1_KapK-12-1-41	M00005	PRPP biosynthesis, ribose 5P => PRPP	Pathway modules	Carbohydrate metabolism	Central carbohydrate metabolism	K00948	1	TRUE	1	TRUE	1	K00948	12	K00948,K00948,K00948,K00948,K00948,K00948,K00948,K00948,K00948,K00948,K00948,K00948	mhc:MARHY0877,lss:NCTC12082_01780,rfr:Rfer_0392,upv:EJN92_04925,hmc:HYPMC_0932,hni:W911_17150,sfla:SPHFLASMR4Y_02409,awo:Awo_c30000,mmat:MMAGJ_07320,sala:ESZ53_13055,asl:Aeqsu_1024,mfo:Metfor_0293	None	4.313782991202346,1.3694915254237288,4.361486486486487,40.58965517241379,20.937908496732025,2.875,1.7735191637630665,1.902027027027027,1.4585635359116025,3.907590759075908,2.5902777777777777,10.025830258302584	8.00876	0.8801089918256131,0.6825396825396826,0.7286585365853658,0.9119496855345912,0.9272727272727272,0.7548387096774194,0.6913183279742765,0.7018633540372671,0.7015706806282722,0.8369230769230769,0.7019230769230769,0.8494983277591973	0.780705
119_41	119_B3_116_L1_KapK-12-1-41	M00008	Entner-Doudoroff pathway, glucose-6P => glyceraldehyde-3P + pyruvate	Pathway modules	Carbohydrate metabolism	Central carbohydrate metabolism	K00036 (K01057,K07404) K01690 K01625	1	TRUE	1	TRUE	1	K01690	2	K00036,K00036,K00036,K00036,K00036,K00036,K00036,K00036,K00036,K00036,K01057,K01057,K01057,K01057,K01057,K01057,K01625,K01625,K01625,K01625,K01625,K01625,K01625,K01625,K01625,K01625,K01625,K01690,K01690,K07404	hpeg:EAO82_02365,pna:Pnap_0653,cpra:CPter91_3522,sphy:CHN51_09095,msa:Mycsm_02871,mrh:MycrhN_0681,sala:ESZ53_02690,pnl:PNK_0976,saci:Sinac_2020,cjg:NCTC13459_02959,mpq:ABA45_11410,sfla:SPHFLASMR4Y_02671,sphy:CHN51_09090,sala:ESZ53_02700,pnl:PNK_0974,aev:EI546_15815,hpeg:EAO82_16340,glc:JQN73_02825,bic:LMTR13_23435,mno:Mnod_4545,ado:A6F68_00984,psic:J4E96_18190,sala:ESZ53_09150,echi:FKX85_15225,fek:C1H87_07270,sinh:LS482_16450,fbe:FF125_18485,pna:Pnap_2986,mms:mma_2311,sala:ESZ53_03570	K00036 is present in multiple modules: M00004/M00006/M00008,K01625 is present in multiple modules: M00008/M00308/M00631/M00061/W00001,K01057 is present in multiple modules: M00004/M00006/M00008,K07404 is present in multiple modules: M00004/M00006/M00008	5.021834061135372,3.4442105263157896,30.09170305676856,1.991111111111111,1.3757575757575755,1.940329218106996,5.646817248459959,6.6141732283464565,1.2607709750566891,4.723270440251572,3.3301435406698565,1.583710407239819,7.28,3.297071129707113,1.7735042735042734,3.320754716981132,4.411111111111111,29.39766081871345,1.074468085106383,2.532967032967033,0.9085365853658536,1.4526315789473685,2.435754189944134,0.8076923076923077,1.6787878787878787,4.391534391534392,1.06,3.957264957264957,28.633986928104576,2.7202797202797204	5.60526	0.8647540983606558,0.8031809145129225,0.7918367346938775,0.7175732217573222,0.674373795761079,0.6640316205533597,0.949317738791423,0.9210526315789472,0.6645161290322581,0.73767258382643,0.7634854771784232,0.7028112449799196,0.6966824644549763,0.8277153558052435,0.6923076923076923,0.6088709677419355,0.8333333333333334,0.8507462686567164,0.6296296296296297,0.6527777777777778,0.4705882352941176,0.6839622641509434,0.6439024390243903,0.581081081081081,0.5414634146341464,0.8071748878923767,0.6216216216216216,0.8042414355628059,0.9252336448598132,0.7421383647798742	0.728936
119_41	119_B3_116_L1_KapK-12-1-41	M00308	Semi-phosphorylative Entner-Doudoroff pathway, gluconate => glycerate-3P	Pathway modules	Carbohydrate metabolism	Central carbohydrate metabolism	K05308 K00874 K01625 (K00134 K00927,K00131,K18978)	0.75	TRUE	0.8	TRUE		No enzymes unique to module		K00134,K00134,K00134,K00134,K00134,K00134,K00134,K00134,K00134,K00134,K00134,K00134,K00134,K00134,K00874,K00874,K00874,K00874,K00874,K00874,K00874,K00927,K00927,K00927,K00927,K00927,K00927,K00927,K00927,K00927,K01625,K01625,K01625,K01625,K01625,K01625,K01625,K01625,K01625,K01625,K01625	hpeg:EAO82_14110,tse:THMIRHAS_02900,pna:Pnap_1986,upi:EJG51_004130,gme:Gmet_1946,rva:Rvan_0620,psin:CAK95_04135,cthd:CDO33_15090,msak:MSAS_46300,sala:ESZ53_10975,puv:PUV_06120,tsph:KIH39_00685,lut:Lupro_12665,sbag:UW38_C0001G0295,rfr:Rfer_0963,pna:Pnap_1486,cse:Cseg_1556,abat:CFX1CAM_0765,rufi:K0V07_08500,asx:CDL62_01230,fbe:FF125_18480,acra:BSY15_1417,mms:mma_2847,ppd:Ppro_1694,hdt:HYPDE_29998,hni:W911_11130,hax:BALOs_0527,lut:Lupro_08640,mfo:Metfor_0318,barb:AOA66_1332,hpeg:EAO82_16340,glc:JQN73_02825,bic:LMTR13_23435,mno:Mnod_4545,ado:A6F68_00984,psic:J4E96_18190,sala:ESZ53_09150,echi:FKX85_15225,fek:C1H87_07270,sinh:LS482_16450,fbe:FF125_18485	K00134 is present in multiple modules: M00001/M00002/M00003/M00308/M00552/M00165/M00166/M00611/M00612,K01625 is present in multiple modules: M00008/M00308/M00631/M00061/W00001,K00874 is present in multiple modules: M00308/M00631/M00061/W00001,K00927 is present in multiple modules: M00001/M00002/M00003/M00308/M00552/M00165/M00166/M00611/M00612	3.453125,1.720257234726688,10.419354838709678,34.20521172638436,5.322475570032573,15.96116504854369,5.771428571428571,2.4123376623376624,3.4375,6.745575221238938,8.757097791798108,3.864615384615385,5.195364238410596,4.753246753246753,1.564748201438849,1.7544483985765125,2.388888888888889,1.8775510204081636,1.5608308605341246,2.3753753753753752,5.408227848101266,4.595567867036011,34.4027397260274,0.9389920424403184,4.462365591397849,8.533333333333333,1.2688172043010753,4.44141689373297,17.094488188976378,4.64095744680851,4.411111111111111,29.39766081871345,1.074468085106383,2.532967032967033,0.9085365853658536,1.4526315789473685,2.435754189944134,0.8076923076923077,1.6787878787878787,4.391534391534392,1.06	6.32875	0.6729166666666667,0.6426426426426426,0.9171597633136096,0.9109792284866468,0.8308157099697885,0.9223880597014924,0.9223880597014924,0.6934523809523809,0.8444444444444444,0.8388429752066116,0.9090909090909092,0.8452722063037249,0.8757575757575757,0.8106508875739645,0.5909090909090909,0.7555555555555555,0.7744565217391305,0.7091412742382271,0.5780821917808219,0.8105849582172702,0.8526011560693642,0.7343358395989975,0.9193954659949622,0.5864661654135338,0.8241206030150754,0.9072681704260652,0.6206030150753769,0.8683544303797468,0.9061728395061728,0.8897058823529411,0.8333333333333334,0.8507462686567164,0.6296296296296297,0.6527777777777778,0.4705882352941176,0.6839622641509434,0.6439024390243903,0.581081081081081,0.5414634146341464,0.8071748878923767,0.6216216216216216	0.762947
119_41	119_B3_116_L1_KapK-12-1-41	M00309	Non-phosphorylative Entner-Doudoroff pathway, gluconate/galactonate => glycerate	Pathway modules	Carbohydrate metabolism	Central carbohydrate metabolism	K05308 (K11395,K18127) (K18020+K18021+K18022,K18128,K03738)	0.333333	FALSE	0.333333	FALSE	1	K03738	4	K03738,K03738,K03738,K03738	pna:Pnap_0049,aoz:HUE56_08740,mla:Mlab_0187,barc:AOA65_1876	None	5.993185689948893,2.922279792746114,14.8141592920354,5.480672268907563	7.30257	0.91869918699187,0.762063227953411,0.94585448392555,0.8022328548644339	0.857212
119_41	119_B3_116_L1_KapK-12-1-41	M00014	Glucuronate pathway (uronate pathway)	Pathway modules	Carbohydrate metabolism	Other carbohydrate metabolism	K00012 ((K12447 K16190),(K00699 (K01195,K14756))) K00002 K13247 -- K03331 (K05351,K00008) K00854	0.5	FALSE	0.555556	FALSE		No enzymes unique to module		K00002,K00008,K00008,K00012,K00012,K00012,K00012,K00012,K00012,K00012,K00012,K00012,K00012,K00854,K01195	ock:EXM22_01250,psin:CAK95_10045,mphl:MPHLCCUG_00885,hpeg:EAO82_15800,sdr:SCD_n01039,niv:JY500_10650,hmc:HYPMC_4296,sphg:AZE99_09860,sala:ESZ53_05870,ney:NCS13_1_0573,asl:Aeqsu_1195,lut:Lupro_06270,barb:AOA66_0143,msa:Mycsm_03676,fjg:BB050_03269	K00012 is present in multiple modules: M00014/M00129,K00854 is present in multiple modules: M00014/W00014/W00015,K01195 is present in multiple modules: M00014/M00129/M00076/M00077/M00078,K00008 is present in multiple modules: M00014/W00015,K00002 is present in multiple modules: M00014/M00129/W00008,'--' steps are assumed incomplete	1.0646153846153843,8.082417582417582,1.4368932038834952,7.007481296758105,24.71813725490196,7.792270531400966,16.795402298850576,6.093366093366093,5.501228501228502,3.289719626168224,1.0635696821515892,4.046004842615012,4.815850815850816,1.4648526077097506,1.249560632688928	6.29476	0.6347826086956522,0.9381443298969072,0.6876876876876877,0.8445475638051044,0.9272727272727272,0.7840909090909091,0.8758169934640523,0.9333333333333332,0.8452655889145496,0.834070796460177,0.5949656750572082,0.9138321995464852,0.8065934065934066,0.6666666666666666,0.627287853577371	0.794291
119_41	119_B3_116_L1_KapK-12-1-41	M00631	D-Galacturonate degradation (bacteria), D-galacturonate => pyruvate + D-glyceraldehyde 3P	Pathway modules	Carbohydrate metabolism	Other carbohydrate metabolism	K01812 K00041 (K01685,K16849+K16850) K00874 (K01625,K17463)	0.6	FALSE	0.7	FALSE		No enzymes unique to module		K00874,K00874,K00874,K00874,K00874,K00874,K00874,K01625,K01625,K01625,K01625,K01625,K01625,K01625,K01625,K01625,K01625,K01625,K01812,K16849	rfr:Rfer_0963,pna:Pnap_1486,cse:Cseg_1556,abat:CFX1CAM_0765,rufi:K0V07_08500,asx:CDL62_01230,fbe:FF125_18480,hpeg:EAO82_16340,glc:JQN73_02825,bic:LMTR13_23435,mno:Mnod_4545,ado:A6F68_00984,psic:J4E96_18190,sala:ESZ53_09150,echi:FKX85_15225,fek:C1H87_07270,sinh:LS482_16450,fbe:FF125_18485,pbu:L21SP3_00569,chy:CHY_1255	K01812 is present in multiple modules: M00631/M00061/W00001,K01625 is present in multiple modules: M00008/M00308/M00631/M00061/W00001,K16849 is present in multiple modules: M00631/W00001,K00874 is present in multiple modules: M00308/M00631/M00061/W00001	1.564748201438849,1.7544483985765125,2.388888888888889,1.8775510204081636,1.5608308605341246,2.3753753753753752,5.408227848101266,4.411111111111111,29.39766081871345,1.074468085106383,2.532967032967033,0.9085365853658536,1.4526315789473685,2.435754189944134,0.8076923076923077,1.6787878787878787,4.391534391534392,1.06,3.072892938496583,0.7777777777777778	3.54659	0.5909090909090909,0.7555555555555555,0.7744565217391305,0.7091412742382271,0.5780821917808219,0.8105849582172702,0.8526011560693642,0.8333333333333334,0.8507462686567164,0.6296296296296297,0.6527777777777778,0.4705882352941176,0.6839622641509434,0.6439024390243903,0.581081081081081,0.5414634146341464,0.8071748878923767,0.6216216216216216,0.7164179104477612,0.45	0.677701
119_41	119_B3_116_L1_KapK-12-1-41	M00061	D-Glucuronate degradation, D-glucuronate => pyruvate + D-glyceraldehyde 3P	Pathway modules	Carbohydrate metabolism	Other carbohydrate metabolism	K01812 K00040 (K01686,K08323) K00874 (K01625,K17463)	0.8	TRUE	0.8	TRUE	1	K08323	1	K00874,K00874,K00874,K00874,K00874,K00874,K00874,K01625,K01625,K01625,K01625,K01625,K01625,K01625,K01625,K01625,K01625,K01625,K01812,K08323	rfr:Rfer_0963,pna:Pnap_1486,cse:Cseg_1556,abat:CFX1CAM_0765,rufi:K0V07_08500,asx:CDL62_01230,fbe:FF125_18480,hpeg:EAO82_16340,glc:JQN73_02825,bic:LMTR13_23435,mno:Mnod_4545,ado:A6F68_00984,psic:J4E96_18190,sala:ESZ53_09150,echi:FKX85_15225,fek:C1H87_07270,sinh:LS482_16450,fbe:FF125_18485,pbu:L21SP3_00569,mprt:ET475_06880	K01812 is present in multiple modules: M00631/M00061/W00001,K01625 is present in multiple modules: M00008/M00308/M00631/M00061/W00001,K00874 is present in multiple modules: M00308/M00631/M00061/W00001	1.564748201438849,1.7544483985765125,2.388888888888889,1.8775510204081636,1.5608308605341246,2.3753753753753752,5.408227848101266,4.411111111111111,29.39766081871345,1.074468085106383,2.532967032967033,0.9085365853658536,1.4526315789473685,2.435754189944134,0.8076923076923077,1.6787878787878787,4.391534391534392,1.06,3.072892938496583,2.768041237113402	3.64611	0.5909090909090909,0.7555555555555555,0.7744565217391305,0.7091412742382271,0.5780821917808219,0.8105849582172702,0.8526011560693642,0.8333333333333334,0.8507462686567164,0.6296296296296297,0.6527777777777778,0.4705882352941176,0.6839622641509434,0.6439024390243903,0.581081081081081,0.5414634146341464,0.8071748878923767,0.6216216216216216,0.7164179104477612,0.8276699029126213	0.696585
119_41	119_B3_116_L1_KapK-12-1-41	M00632	Galactose degradation, Leloir pathway, galactose => alpha-D-glucose-1P	Pathway modules	Carbohydrate metabolism	Other carbohydrate metabolism	K01785 K00849 K00965 K01784	1	TRUE	1	TRUE		No enzymes unique to module		K00849,K00965,K00965,K01784,K01784,K01784,K01784,K01784,K01784,K01784,K01784,K01784,K01784,K01784,K01784,K01784,K01784,K01784,K01784,K01784,K01784,K01784,K01784,K01784,K01784,K01784,K01784,K01785	sala:ESZ53_06620,sala:ESZ53_14230,sze:AW14_10440,pnn:KEM63_00215,msr:AU15_13290,frm:BBG19_0606,pna:Pnap_1059,care:LT85_0921,hdt:HYPDE_36898,hmc:HYPMC_2818,fiy:BN1229_v1_1397,svc:STVA_53980,htq:FRZ44_03340,mseo:MSEO_09720,mmor:MMOR_57960,sala:ESZ53_14235,aru:ASPU41_06640,puv:PUV_24150,ttf:THTE_4151,fcm:BIW12_15860,asl:Aeqsu_0727,lut:Lupro_10800,mox:DAMO_0933,meto:CIT02_00575,mby:MSBRM_0800,mbn:Mboo_0677,mfo:Metfor_1422,marf:CJ739_1663	K01785 is present in multiple modules: M00632/W00002,K00965 is present in multiple modules: M00632/M00554/W00002,K00849 is present in multiple modules: M00632/M00554/W00002,K01784 is present in multiple modules: M00632/W00002	3.167741935483871,2.023598820058997,4.974522292993631,5.733812949640288,3.821428571428572,1.353846153846154,2.2724358974358974,26.866013071895424,10.57516339869281,2.8215488215488214,2.646103896103896,3.8598130841121496,3.987138263665595,1.6095238095238096,2.4289940828402368,3.2145214521452146,1.5977011494252873,1.5286195286195283,1.1184668989547035,2.3003533568904597,1.3878205128205128,3.884868421052632,2.207482993197279,3.2242990654205608,16.332247557003257,17.748251748251747,13.602787456445991,4.024861878453039	5.36836	0.7899408284023669,0.8184281842818428,0.8088235294117647,0.8064516129032258,0.8898809523809523,0.6143497757847534,0.6785714285714286,0.9,0.8855421686746988,0.7337461300309598,0.6607142857142857,0.6985507246376812,0.8931750741839762,0.5899705014749262,0.7320441988950276,0.8123076923076923,0.7457627118644068,0.6501547987616099,0.597444089456869,0.7654723127035831,0.6470588235294118,0.8630952380952381,0.7704402515723271,0.8057971014492754,0.921921921921922,0.9161290322580644,0.6773162939297125,0.6658163265306123	0.762104
119_41	119_B3_116_L1_KapK-12-1-41	M00552	D-galactonate degradation, De Ley-Doudoroff pathway, D-galactonate => glycerate-3P	Pathway modules	Carbohydrate metabolism	Other carbohydrate metabolism	K01684 K00883 K01631 K00134 K00927	0.8	TRUE	0.8	TRUE	1	K01631,K01684	12	K00134,K00134,K00134,K00134,K00134,K00134,K00134,K00134,K00134,K00134,K00134,K00134,K00134,K00134,K00927,K00927,K00927,K00927,K00927,K00927,K00927,K00927,K00927,K01631,K01684,K01684	hpeg:EAO82_14110,tse:THMIRHAS_02900,pna:Pnap_1986,upi:EJG51_004130,gme:Gmet_1946,rva:Rvan_0620,psin:CAK95_04135,cthd:CDO33_15090,msak:MSAS_46300,sala:ESZ53_10975,puv:PUV_06120,tsph:KIH39_00685,lut:Lupro_12665,sbag:UW38_C0001G0295,acra:BSY15_1417,mms:mma_2847,ppd:Ppro_1694,hdt:HYPDE_29998,hni:W911_11130,hax:BALOs_0527,lut:Lupro_08640,mfo:Metfor_0318,barb:AOA66_1332,rfr:Rfer_0961,brk:CWS35_16800,sala:ESZ53_10970	K00134 is present in multiple modules: M00001/M00002/M00003/M00308/M00552/M00165/M00166/M00611/M00612,K00927 is present in multiple modules: M00001/M00002/M00003/M00308/M00552/M00165/M00166/M00611/M00612	3.453125,1.720257234726688,10.419354838709678,34.20521172638436,5.322475570032573,15.96116504854369,5.771428571428571,2.4123376623376624,3.4375,6.745575221238938,8.757097791798108,3.864615384615385,5.195364238410596,4.753246753246753,4.595567867036011,34.4027397260274,0.9389920424403184,4.462365591397849,8.533333333333333,1.2688172043010753,4.44141689373297,17.094488188976378,4.64095744680851,2.1639344262295084,5.413157894736842,3.3703703703703702	7.82096	0.6729166666666667,0.6426426426426426,0.9171597633136096,0.9109792284866468,0.8308157099697885,0.9223880597014924,0.9223880597014924,0.6934523809523809,0.8444444444444444,0.8388429752066116,0.9090909090909092,0.8452722063037249,0.8757575757575757,0.8106508875739645,0.7343358395989975,0.9193954659949622,0.5864661654135338,0.8241206030150754,0.9072681704260652,0.6206030150753769,0.8683544303797468,0.9061728395061728,0.8897058823529411,0.7535545023696683,0.9084158415841584,0.8346456692913385	0.822686
119_41	119_B3_116_L1_KapK-12-1-41	M00129	Ascorbate biosynthesis, animals, glucose-1P => ascorbate	Pathway modules	Carbohydrate metabolism	Other carbohydrate metabolism	K00963 K00012 K00699 K01195 K00002 K01053 K00103	0.714286	FALSE	0.714286	FALSE	1	K01053	6	K00002,K00012,K00012,K00012,K00012,K00012,K00012,K00012,K00012,K00012,K00012,K00963,K00963,K00963,K00963,K00963,K00963,K00963,K00963,K00963,K01053,K01053,K01053,K01053,K01053,K01053,K01195	ock:EXM22_01250,hpeg:EAO82_15800,sdr:SCD_n01039,niv:JY500_10650,hmc:HYPMC_4296,sphg:AZE99_09860,sala:ESZ53_05870,ney:NCS13_1_0573,asl:Aeqsu_1195,lut:Lupro_06270,barb:AOA66_0143,hpeg:EAO82_15805,pol:Bpro_3723,mms:mma_2064,ppd:Ppro_0481,bof:FQV39_25030,mcg:GL4_3129,parj:J4G78_12235,sala:ESZ53_05960,mzh:Mzhil_1640,vpe:Varpa_4397,bra:BRADO2487,bqb:J4P68_0031170,phr:C6569_16130,sphy:CHN51_09855,svc:STVA_26440,fjg:BB050_03269	K00002 is present in multiple modules: M00014/M00129/W00008,K01195 is present in multiple modules: M00014/M00129/M00076/M00077/M00078,K00963 is present in multiple modules: M00129/M00854/M00549,K00012 is present in multiple modules: M00014/M00129	1.0646153846153843,7.007481296758105,24.71813725490196,7.792270531400966,16.795402298850576,6.093366093366093,5.501228501228502,3.289719626168224,1.0635696821515892,4.046004842615012,4.815850815850816,4.7203065134099615,5.527675276752768,28.75862068965517,1.4600760456273765,15.32089552238806,3.6007462686567164,2.67680608365019,4.824626865671642,1.9444444444444444,2.208480565371025,11.946308724832214,0.8470149253731343,2.306042884990253,2.467857142857143,6.447653429602888,1.249560632688928	6.61092	0.6347826086956522,0.8445475638051044,0.9272727272727272,0.7840909090909091,0.8758169934640523,0.9333333333333332,0.8452655889145496,0.834070796460177,0.5949656750572082,0.9138321995464852,0.8065934065934066,0.8498293515358362,0.7625418060200669,0.8969072164948454,0.6132404181184669,0.9178082191780822,0.8275862068965517,0.7938144329896907,0.8648648648648649,0.6133333333333333,0.6245954692556634,0.922360248447205,0.52,0.8018691588785046,0.7712418300653595,0.7873754152823921,0.627287853577371	0.784786
119_41	119_B3_116_L1_KapK-12-1-41	M00114	Ascorbate biosynthesis, plants, fructose-6P => ascorbate	Pathway modules	Carbohydrate metabolism	Other carbohydrate metabolism	K01809 K17497 K00966 K10046 K14190 K10047 K17744 K00225	0.5	FALSE	0.5	FALSE	1	K00966,K10046,K17497	331	K00966,K00966,K00966,K01809,K01809,K01809,K01809,K10046,K10046,K10046,K17497	dug:HH213_19530,many:MANY_52650,mfo:Metfor_1075,sphg:AZE99_09865,sphy:CHN51_05765,mflv:NCTC10271_03857,cjg:NCTC13459_02967,dax:FDQ92_00695,barh:WN72_29130,dun:FDZ78_05715,nha:Nham_4369	K01809 is present in multiple modules: M00114/W00006	23.176966292134832,1.7126436781609196,19.645429362880886,2.4204081632653063,0.5330188679245284,2.473821989528796,3.404040404040404,1.9794520547945205,3.734177215189873,2.935153583617748,6.762711864406779	6.25253	0.9196891191709844,0.6432432432432432,0.9328165374677002,0.7865168539325843,0.4216417910447761,0.7107843137254902,0.7355623100303952,0.6037735849056604,0.6411764705882353,0.797583081570997,0.8527131782945736	0.731409
119_41	119_B3_116_L1_KapK-12-1-41	M00550	Ascorbate degradation, ascorbate => D-xylulose-5P	Pathway modules	Carbohydrate metabolism	Other carbohydrate metabolism	K02821+K02822+K03475 K03476 K03078 K03079 K03077	0.2	FALSE	0.333333	FALSE	1	K02821,K02822,K03077	211	K02821,K02821,K02822,K03077	sala:ESZ53_11425,sala:ESZ53_12630,apn:Asphe3_09840,tmt:Tmath_1685	None	2.0416666666666665,1.64,0.6470588235294118,1.74468085106383	1.51835	0.5466666666666666,0.6040268456375839,0.4888888888888889,0.6728971962616822	0.57812
119_41	119_B3_116_L1_KapK-12-1-41	M00854	Glycogen biosynthesis, glucose-1P => glycogen/starch	Pathway modules	Carbohydrate metabolism	Other carbohydrate metabolism	(K00963 (K00693+K00750,K16150,K16153,K13679,K20812)),(K00975 (K00703,K13679,K20812)) (K00700,K16149)	1	TRUE	1	TRUE	1	K16150	3	K00700,K00700,K00700,K00700,K00703,K00703,K00963,K00963,K00963,K00963,K00963,K00963,K00963,K00963,K00963,K00975,K00975,K00975,K16150,K16150,K16150	tzo:THMIRHAT_05940,rfr:Rfer_2162,pnl:PNK_0865,jet:L3J17_00300,pnl:PNK_1580,lut:Lupro_08100,hpeg:EAO82_15805,pol:Bpro_3723,mms:mma_2064,ppd:Ppro_0481,bof:FQV39_25030,mcg:GL4_3129,parj:J4G78_12235,sala:ESZ53_05960,mzh:Mzhil_1640,txa:HQN79_10025,rpa:RPA0381,mmic:RN08_1356,mdx:BTO20_23720,sbe:RAAC3_TM7C01G0752,mbn:Mboo_1524	K00975 is present in multiple modules: M00854/M00565,K00703 is present in multiple modules: M00854/M00565,K00700 is present in multiple modules: M00854/M00565,K00963 is present in multiple modules: M00129/M00854/M00549	2.331412103746397,25.139495798319327,3.994285714285714,12.690437601296596,5.662525879917184,4.142857142857143,4.7203065134099615,5.527675276752768,28.75862068965517,1.4600760456273765,15.32089552238806,3.6007462686567164,2.67680608365019,4.824626865671642,1.9444444444444444,5.012755102040816,2.1818181818181817,2.27027027027027,1.4045801526717556,3.790055248618784,8.433802816901409	6.94707	0.6878453038674033,0.944,0.8149171270718232,0.9414483821263482,0.8658777120315582,0.8731343283582089,0.8498293515358362,0.7625418060200669,0.8969072164948454,0.6132404181184669,0.9178082191780822,0.8275862068965517,0.7938144329896907,0.8648648648648649,0.6133333333333333,0.7440758293838863,0.7785714285714286,0.855072463768116,0.6610169491525424,0.77,0.9129287598944592	0.808991
119_41	119_B3_116_L1_KapK-12-1-41	M00855	Glycogen degradation, glycogen => glucose-6P	Pathway modules	Carbohydrate metabolism	Other carbohydrate metabolism	(K00688,K16153) (K01196,((K00705,K22451) (K02438,K01200))) (K15779,K01835,K15778)	0.666667	FALSE	0.666667	FALSE	1	K00688	4	K00688,K00688,K00688,K00688,K01835,K01835,K15778,K15778,K15778,K15778,K15778	sdr:SCD_n00706,puv:PUV_22600,bvo:Pan97_08440,mbn:Mboo_1526,rhf:EUB48_05760,rbu:PG1C_13865,hpeg:EAO82_02570,jaj:EKL02_04800,hni:W911_12000,fil:BN1229_v1_2577,mfo:Metfor_2496	K01835 is present in multiple modules: M00855/M00549,K15778 is present in multiple modules: M00855/M00549	8.728380024360536,6.381468110709988,1.8307475317348376,14.066187050359712,37.25193798449613,5.216730038022813,3.8383084577114426,28.457943925233646,4.314465408805032,17.477894736842106,10.39269406392694	12.5415	0.9279811097992916,0.8926487747957993,0.7140902872777017,0.9666203059805284,0.9416058394160584,0.7563636363636363,0.7684964200477327,0.9344978165938864,0.7855711422845691,0.93186372745491,0.7844827586206896	0.854929
119_41	119_B3_116_L1_KapK-12-1-41	M00565	Trehalose biosynthesis, D-glucose 1P => trehalose	Pathway modules	Carbohydrate metabolism	Other carbohydrate metabolism	K00975 K00703 (K00700,K16149) K01214 K06044 K01236	0.833333	TRUE	0.833333	TRUE	1	K01214,K01236	42	K00700,K00700,K00700,K00700,K00703,K00703,K00975,K00975,K00975,K01214,K01214,K01214,K01214,K01236,K01236	tzo:THMIRHAT_05940,rfr:Rfer_2162,pnl:PNK_0865,jet:L3J17_00300,pnl:PNK_1580,lut:Lupro_08100,txa:HQN79_10025,rpa:RPA0381,mmic:RN08_1356,hpeg:EAO82_07895,mara:D0851_02225,rfr:Rfer_2158,nim:W01_11690,mpad:KEF85_05295,mflv:NCTC10271_02790	K00975 is present in multiple modules: M00854/M00565,K00703 is present in multiple modules: M00854/M00565,K00700 is present in multiple modules: M00854/M00565	2.331412103746397,25.139495798319327,3.994285714285714,12.690437601296596,5.662525879917184,4.142857142857143,5.012755102040816,2.1818181818181817,2.27027027027027,2.4545454545454546,1.6808823529411765,13.860262008733624,4.196275071633238,16.47887323943662,1.5654545454545454	6.91081	0.6878453038674033,0.944,0.8149171270718232,0.9414483821263482,0.8658777120315582,0.8731343283582089,0.7440758293838863,0.7785714285714286,0.855072463768116,0.7434119278779473,0.6794871794871795,0.9068150208623088,0.8687845303867403,0.7757475083056479,0.686411149825784	0.81104
119_41	119_B3_116_L1_KapK-12-1-41	M00549	Nucleotide sugar biosynthesis, glucose => UDP-glucose	Pathway modules	Carbohydrate metabolism	Other carbohydrate metabolism	(K00844,K00845,K25026,K12407,K00886) (K01835,K15779,K15778) (K00963,K12447)	1	TRUE	1	TRUE		No enzymes unique to module		K00845,K00845,K00845,K00886,K00886,K00963,K00963,K00963,K00963,K00963,K00963,K00963,K00963,K00963,K01835,K01835,K15778,K15778,K15778,K15778,K15778,K25026,K25026	pol:Bpro_4084,sphy:CHN51_09080,sala:ESZ53_00525,mflv:NCTC10271_03078,sala:ESZ53_03350,hpeg:EAO82_15805,pol:Bpro_3723,mms:mma_2064,ppd:Ppro_0481,bof:FQV39_25030,mcg:GL4_3129,parj:J4G78_12235,sala:ESZ53_05960,mzh:Mzhil_1640,rhf:EUB48_05760,rbu:PG1C_13865,hpeg:EAO82_02570,jaj:EKL02_04800,hni:W911_12000,fil:BN1229_v1_2577,mfo:Metfor_2496,cira:LFM56_07630,mpl:Mpal_1453	K01835 is present in multiple modules: M00855/M00549,K00886 is present in multiple modules: M00001/M00549,K25026 is present in multiple modules: M00001/M00549/M00909,K00963 is present in multiple modules: M00129/M00854/M00549,K00845 is present in multiple modules: M00001/M00549/M00892/M00909,K15778 is present in multiple modules: M00855/M00549	4.871080139372823,1.7322033898305085,1.7559322033898306,1.942622950819672,1.5045045045045045,4.7203065134099615,5.527675276752768,28.75862068965517,1.4600760456273765,15.32089552238806,3.6007462686567164,2.67680608365019,4.824626865671642,1.9444444444444444,37.25193798449613,5.216730038022813,3.8383084577114426,28.457943925233646,4.314465408805032,17.477894736842106,10.39269406392694,1.0140350877192983,3.0	8.33063	0.8606811145510835,0.7151702786377709,0.6978193146417445,0.8432835820895522,0.7258064516129032,0.8498293515358362,0.7625418060200669,0.8969072164948454,0.6132404181184669,0.9178082191780822,0.8275862068965517,0.7938144329896907,0.8648648648648649,0.6133333333333333,0.9416058394160584,0.7563636363636363,0.7684964200477327,0.9344978165938864,0.7855711422845691,0.93186372745491,0.7844827586206896,0.5873015873015873,0.7815384615384615	0.79367
119_41	119_B3_116_L1_KapK-12-1-41	M00554	Nucleotide sugar biosynthesis, galactose => UDP-galactose	Pathway modules	Carbohydrate metabolism	Other carbohydrate metabolism	K00849 K00965	1	TRUE	1	TRUE		No enzymes unique to module		K00849,K00965,K00965	sala:ESZ53_06620,sala:ESZ53_14230,sze:AW14_10440	K00965 is present in multiple modules: M00632/M00554/W00002,K00849 is present in multiple modules: M00632/M00554/W00002	3.167741935483871,2.023598820058997,4.974522292993631	3.38862	0.7899408284023669,0.8184281842818428,0.8088235294117647	0.805731
119_41	119_B3_116_L1_KapK-12-1-41	M00892	UDP-N-acetyl-D-glucosamine biosynthesis, eukaryotes, glucose => UDP-GlcNAc	Pathway modules	Carbohydrate metabolism	Other carbohydrate metabolism	(K00844,K12407,K00845) K01810 K00820 K00621 K01836 K00972	0.666667	FALSE	0.666667	FALSE	1	K00621	1	K00621,K00820,K00820,K00820,K00820,K00820,K00820,K00820,K00820,K00820,K00820,K00820,K00845,K00845,K00845,K01810,K01810,K01810,K01810,K01810,K01810,K01810,K01810	nue:C5F50_04145,hpeg:EAO82_15580,mbs:MRBBS_3860,jag:GJA_5293,hni:W911_10310,rva:Rvan_3459,mcg:GL4_1907,sala:ESZ53_07010,pnl:PNK_0556,lut:Lupro_08090,mbn:Mboo_0252,barb:AOA66_1362,pol:Bpro_4084,sphy:CHN51_09080,sala:ESZ53_00525,hpeg:EAO82_15795,mbs:MRBBS_0568,pna:Pnap_0655,care:LT85_3314,sniv:SFSGTM_15350,hdn:Hden_2602,psin:CAK95_13310,cjg:NCTC13459_02963	K00845 is present in multiple modules: M00001/M00549/M00892/M00909,K01810 is present in multiple modules: M00001/M00004/M00892/M00909,K00820 is present in multiple modules: M00892/M00909	0.7904761904761904,13.960413080895009,2.2542662116040955,25.57685664939551,17.146048109965637,1.0379746835443038,1.4518900343642611,3.6581632653061225,4.514579759862778,4.921232876712328,15.28158844765343,5.015490533562823,4.871080139372823,1.7322033898305085,1.7559322033898306,12.94015444015444,3.224074074074074,3.271805273833672,23.40996168582376,4.111553784860558,7.221698113207547,1.1961722488038278,5.307692307692308	7.15875	0.4068965517241379,0.9540229885057472,0.7442622950819672,0.9507389162561576,0.9257425742574258,0.6162790697674418,0.7062706270627063,0.9090909090909092,0.8665568369028006,0.8847402597402597,0.913793103448276,0.8649093904448105,0.8606811145510835,0.7151702786377709,0.6978193146417445,0.9343065693430656,0.7175438596491228,0.7677543186180422,0.9257246376811594,0.7740693196405648,0.7911111111111111,0.680365296803653,0.9381818181818182	0.806349
119_41	119_B3_116_L1_KapK-12-1-41	M00909	UDP-N-acetyl-D-glucosamine biosynthesis, prokaryotes, glucose => UDP-GlcNAc	Pathway modules	Carbohydrate metabolism	Other carbohydrate metabolism	(K00845,K25026) (K01810,K13810,K15916) K00820 K03431 K04042	1	TRUE	1	TRUE	1	K03431,K04042	88	K00820,K00820,K00820,K00820,K00820,K00820,K00820,K00820,K00820,K00820,K00820,K00845,K00845,K00845,K01810,K01810,K01810,K01810,K01810,K01810,K01810,K01810,K03431,K03431,K03431,K03431,K03431,K03431,K03431,K03431,K04042,K04042,K04042,K04042,K04042,K04042,K04042,K04042,K25026,K25026	hpeg:EAO82_15580,mbs:MRBBS_3860,jag:GJA_5293,hni:W911_10310,rva:Rvan_3459,mcg:GL4_1907,sala:ESZ53_07010,pnl:PNK_0556,lut:Lupro_08090,mbn:Mboo_0252,barb:AOA66_1362,pol:Bpro_4084,sphy:CHN51_09080,sala:ESZ53_00525,hpeg:EAO82_15795,mbs:MRBBS_0568,pna:Pnap_0655,care:LT85_3314,sniv:SFSGTM_15350,hdn:Hden_2602,psin:CAK95_13310,cjg:NCTC13459_02963,ppha:BVH74_02115,upi:EJG51_002655,brad:BF49_2931,hdt:HYPDE_35648,mcg:GL4_2995,ney:NCS13_1_0139,mmet:MCMEM_0485,mfo:Metfor_2858,hpeg:EAO82_02150,mbs:MRBBS_3861,pna:Pnap_0533,mms:mma_3441,hdn:Hden_1648,mcg:GL4_1906,sphy:CHN51_14725,sala:ESZ53_13050,cira:LFM56_07630,mpl:Mpal_1453	K25026 is present in multiple modules: M00001/M00549/M00909,K00845 is present in multiple modules: M00001/M00549/M00892/M00909,K01810 is present in multiple modules: M00001/M00004/M00892/M00909,K00820 is present in multiple modules: M00892/M00909	13.960413080895009,2.2542662116040955,25.57685664939551,17.146048109965637,1.0379746835443038,1.4518900343642611,3.6581632653061225,4.514579759862778,4.921232876712328,15.28158844765343,5.015490533562823,4.871080139372823,1.7322033898305085,1.7559322033898306,12.94015444015444,3.224074074074074,3.271805273833672,23.40996168582376,4.111553784860558,7.221698113207547,1.1961722488038278,5.307692307692308,2.8717339667458432,26.406698564593302,1.6596736596736597,4.390588235294118,14.941176470588236,8.907192575406032,5.105651105651106,9.805128205128206,2.811320754716981,3.118483412322275,2.148314606741573,27.02369668246445,3.3720379146919437,6.24113475177305,1.7927107061503418,3.033632286995516,1.0140350877192983,3.0	7.2876	0.9540229885057472,0.7442622950819672,0.9507389162561576,0.9257425742574258,0.6162790697674418,0.7062706270627063,0.9090909090909092,0.8665568369028006,0.8847402597402597,0.913793103448276,0.8649093904448105,0.8606811145510835,0.7151702786377709,0.6978193146417445,0.9343065693430656,0.7175438596491228,0.7677543186180422,0.9257246376811594,0.7740693196405648,0.7911111111111111,0.680365296803653,0.9381818181818182,0.7706013363028953,0.9330357142857144,0.7716186252771619,0.8507795100222717,0.9465478841870824,0.9296703296703296,0.651270207852194,0.8509615384615384,0.7334801762114538,0.8546255506607929,0.7441860465116279,0.9336283185840708,0.84,0.8040089086859689,0.6838709677419355,0.7615062761506276,0.5873015873015873,0.7815384615384615	0.814194
119_41	119_B3_116_L1_KapK-12-1-41	M00761	Undecaprenylphosphate alpha-L-Ara4N biosynthesis, UDP-GlcA => undecaprenyl phosphate alpha-L-Ara4N	Pathway modules	Carbohydrate metabolism	Other carbohydrate metabolism	K10011 K07806 K10012 K13014	0.5	FALSE	0.5	FALSE	1	K10012,K13014	11	K10012,K13014	upv:EJN92_17365,nok:FAY22_05310	None	32.34426229508197,26.164285714285715	29.2543	0.8702064896755162,0.8544303797468354	0.862318
119_41	119_B3_116_L1_KapK-12-1-41	M00012	Glyoxylate cycle	Pathway modules	Carbohydrate metabolism	Other carbohydrate metabolism	K01647 (K01681,K01682) K01637 (K01638,K19282) (K00026,K00025,K00024)	1	TRUE	1	TRUE	1	K01637,K01638	63	K00024,K00024,K00024,K00024,K00024,K00024,K00024,K00024,K00024,K00024,K00024,K01637,K01637,K01637,K01637,K01637,K01637,K01638,K01638,K01638,K01647,K01647,K01647,K01647,K01647,K01647,K01647,K01647,K01647,K01681,K01681,K01681,K01681,K01681,K01681,K01681,K01681,K01682	masw:AM586_20810,gem:GM21_1325,hmc:HYPMC_4529,hni:W911_02285,fiy:BN1229_v1_1122,mcg:GL4_0105,aia:AWH56_014310,pnl:PNK_0854,lut:Lupro_11510,mbn:Mboo_0492,mfo:Metfor_2164,aaa:Acav_2379,masw:AM586_16885,sphy:CHN51_13530,tmr:Tmar_1769,sala:ESZ53_03480,puv:PUV_11650,hpeg:EAO82_16390,upv:EJN92_17270,sphg:AZE99_04980,tse:THMIRHAS_21800,pos:DT070_20405,nok:FAY22_09730,hni:W911_11220,rva:Rvan_3206,mty:MTOK_26160,sala:ESZ53_13595,pnl:PNK_0855,lut:Lupro_04930,hpeg:EAO82_15570,pna:Pnap_3024,nim:W01_24870,hdn:Hden_3253,rhz:RHPLAN_04840,csal:NBC122_02297,mro:MROS_1507,mtp:Mthe_0285,nok:FAY22_08190	K01682 is present in multiple modules: M00009/M00010/M00012/M00173/M00614,K01681 is present in multiple modules: M00009/M00010/M00012/M00740/M00173/M00614,K00024 is present in multiple modules: M00009/M00011/M00012/M00740/M00168/M00173/M00374/M00620/M00346/M00614/W00011,K01647 is present in multiple modules: M00009/M00010/M00012/M00740	44.49328859060402,1.1864406779661016,1.046204620462046,1.830564784053156,24.646464646464647,3.9166666666666665,0.6783216783216783,4.5,4.614545454545454,15.47077922077922,7.653846153846154,4.794188861985472,36.08097165991903,6.318725099601593,2.6466512702078524,4.717444717444717,5.503740648379052,12.452449567723344,28.835341365461847,3.6419019316493313,4.655270655270655,6.986737400530504,11.586374695863746,50.71393643031785,8.54394299287411,2.3711048158640224,3.600496277915633,5.589531680440771,7.391959798994975,22.597961494903736,17.525600835945664,6.966702470461869,4.354545454545455,10.990066225165563,3.123059866962306,5.441540577716644,5.912903225806452,44.675090252707584	11.5278	0.9030303030303032,0.5867507886435331,0.5913312693498453,0.6510903426791277,0.9252336448598132,0.8260869565217391,0.5224358974358975,0.7804878048780488,0.8501628664495114,0.9096385542168676,0.8958333333333334,0.89749430523918,0.9391634980988594,0.8603773584905661,0.7538126361655774,0.8752886836027713,0.8501170960187353,0.951657458563536,0.9431818181818182,0.905848787446505,0.8955613577023499,0.8832116788321168,0.8627002288329519,0.931350114416476,0.8876404494382022,0.7946666666666666,0.8306264501160093,0.897172236503856,0.8177570093457944,0.9615806805708014,0.9635995955510616,0.8342022940563086,0.8783185840707964,0.910752688172043,0.8168103448275862,0.849933598937583,0.8065015479876161,0.9651567944250872	0.847541
119_41	119_B3_116_L1_KapK-12-1-41	M00373	Ethylmalonyl pathway	Pathway modules	Carbohydrate metabolism	Other carbohydrate metabolism	K00626 K00023 K17865 K14446 K14447 K14448 K14449 K08691 K14451 K01965+K01966 K05606 K01847	0.916667	TRUE	0.916667	TRUE	1	K00023,K14446,K14447,K14448,K17865	62119	K00023,K00023,K00023,K00023,K00023,K00023,K00626,K00626,K00626,K00626,K00626,K00626,K00626,K00626,K00626,K00626,K00626,K00626,K00626,K00626,K00626,K00626,K00626,K00626,K00626,K00626,K00626,K00626,K00626,K00626,K00626,K00626,K00626,K00626,K00626,K00626,K00626,K00626,K00626,K00626,K00626,K00626,K01847,K01847,K01847,K01965,K01965,K01965,K01966,K01966,K01966,K05606,K05606,K05606,K05606,K05606,K05606,K05606,K05606,K05606,K08691,K08691,K08691,K08691,K14446,K14446,K14447,K14448,K14449,K14449,K17865,K17865,K17865,K17865,K17865,K17865,K17865,K17865,K17865	vog:LCH97_02890,upi:EJG51_004460,fpho:SHINM1_008200,hni:W911_02955,mcg:GL4_0015,mbry:B1812_02630,hpeg:EAO82_18655,hpeg:EAO82_08335,msq:BKP64_14225,alg:AQULUS_10910,bum:AXG89_06625,aka:TKWG_17440,rfr:Rfer_2594,jsv:CNX70_00795,care:LT85_4862,nok:FAY22_15600,rgu:A4W93_04650,shd:SUTH_00404,hdt:HYPDE_31643,hdt:HYPDE_37618,hni:W911_02960,hni:W911_11550,rva:Rvan_0023,rhz:RHPLAN_61190,mcg:GL4_1719,phr:C6569_18215,sphy:CHN51_07890,parj:J4G78_10620,sroe:JL101_015080,swo:Swol_1486,mir:OCQ_08610,msa:Mycsm_05286,mshg:MSG_04531,mbai:MB901379_03539,mseo:MSEO_23890,mrh:MycrhN_2269,mpof:MPOR_53230,puv:PUV_22440,poa:CW731_08395,lut:Lupro_00255,mbn:Mboo_0156,mpl:Mpal_2509,hmc:HYPMC_0878,hni:W911_15055,lut:Lupro_05470,pos:DT070_19415,hni:W911_08695,fiy:BN1229_v1_0478,hmc:HYPMC_2533,mcg:GL4_2276,maic:MAIC_12890,ppd:Ppro_1282,kmn:HW532_03075,hni:W911_15945,metg:HT051_08775,blas:BSY18_1006,mcoo:MCOO_17170,ttz:FHG85_08945,pola:BXQ17_12010,lut:Lupro_10020,hdn:Hden_3153,hni:W911_10365,fiy:BN1229_v1_3242,metg:HT051_02845,hni:W911_17400,metg:HT051_03000,fiy:BN1229_v1_1370,hni:W911_17390,hni:W911_01750,mcg:GL4_0095,hpeg:EAO82_11760,buz:AYM40_05775,thk:CCZ27_03160,hmc:HYPMC_3849,hni:W911_16090,fil:BN1229_v1_0137,psin:CAK95_13275,fer:FNB15_00380,tphg:FUT81_15400	K14449 is present in multiple modules: M00373/M00740/M00376/M00613,K01966 is present in multiple modules: M00373/M00741/M00613,K01965 is present in multiple modules: M00373/M00741/M00613,K05606 is present in multiple modules: M00373/M00741/M00376/M00375/M00613/W00011,K01847 is present in multiple modules: M00373/M00741/M00376/M00613/W00011,K00626 is present in multiple modules: M00373/M00375/M00374/M00088/M00957/M00095/M00849,K08691 is present in multiple modules: M00373/M00376/M00346/M00613	14.317535545023697,31.738317757009344,3.3856502242152464,23.77314814814815,3.189814814814815,1.0271493212669682,2.915531335149864,4.439678284182306,5.489071038251367,1.635922330097087,5.818428184281843,1.744186046511628,38.48760330578512,30.45923913043478,3.866310160427808,32.994505494505496,28.54972375690608,5.782967032967033,3.507317073170732,2.4059139784946235,24.98924731182796,14.022058823529411,3.9388297872340425,6.156593406593407,1.90521327014218,6.482849604221636,3.1639344262295084,5.838624338624339,2.037735849056604,0.8384074941451991,1.2428198433420363,1.2282157676348548,1.8474114441416891,2.852546916890081,4.504178272980502,2.2451790633608817,2.098404255319149,2.81038961038961,4.845528455284553,1.950413223140496,23.027624309392262,4.612021857923497,3.891737891737892,22.2977207977208,2.6795180722891567,2.522137404580153,16.743431221020092,5.6646058732612055,32.20781893004115,3.8668032786885247,2.2937956204379564,0.7946428571428571,3.633928571428572,24.2,2.759259259259259,1.781512605042017,0.8455882352941176,6.046728971962617,0.5221238938053098,4.7207207207207205,8.692567567567568,17.981762917933132,2.1151515151515152,1.8613861386138613,3.688679245283019,21.487745098039216,16.216923076923077,14.63003663003663,14.141975308641976,3.0982142857142856,5.603174603174603,2.162962962962963,0.9008264462809916,4.307692307692308,9.705882352941176,2.4172185430463577,0.648,2.9159663865546217,1.954954954954955	8.10341	0.7306122448979592,0.8699186991869918,0.7061224489795919,0.8925619834710744,0.7416666666666667,0.5601659751037344,0.6844783715012722,0.8428927680798005,0.8324873096446701,0.6415525114155252,0.889168765743073,0.6569037656903766,0.9236641221374046,0.9246231155778896,0.7386934673366834,0.9191919191919192,0.923469387755102,0.883248730964467,0.8640552995391705,0.6717171717171717,0.9393939393939394,0.9262672811059908,0.7676767676767676,0.9020618556701032,0.7330316742081447,0.9351620947630924,0.7871794871794872,0.9108910891089108,0.6942355889724311,0.5787139689578714,0.6724565756823822,0.6007905138339921,0.659846547314578,0.7959697732997482,0.8623376623376623,0.8571428571428571,0.8015075376884422,0.7931873479318735,0.8897243107769424,0.7493606138107417,0.9329896907216496,0.75,0.7776243093922652,0.9352617079889808,0.6984478935698448,0.7642752562225475,0.849478390461997,0.8002980625931445,0.9529411764705882,0.796078431372549,0.6975524475524476,0.5074626865671642,0.582089552238806,0.8208955223880597,0.5895522388059702,0.7346938775510204,0.5316455696202531,0.781021897810219,0.4436090225563909,0.8345864661654135,0.921875,0.9373219373219374,0.6942857142857143,0.7089783281733746,0.7680180180180181,0.9444444444444444,0.9362017804154302,0.8824561403508772,0.9257142857142856,0.8146067415730337,0.717948717948718,0.6560509554140127,0.4429530201342282,0.6206896551724138,0.8321678321678322,0.6201117318435754,0.4827586206896552,0.5517241379310345,0.6131386861313869	0.767166
119_41	119_B3_116_L1_KapK-12-1-41	M00740	Methylaspartate cycle	Pathway modules	Carbohydrate metabolism	Other carbohydrate metabolism	K01647 K01681 K00031 K00261 K19268+K01846 K04835 K19280 K14449 K19281 K19282 K00024	0.545455	FALSE	0.590909	FALSE	1	K00261,K01846	21	K00024,K00024,K00024,K00024,K00024,K00024,K00024,K00024,K00024,K00024,K00024,K00031,K00031,K00031,K00031,K00031,K00031,K00031,K00261,K00261,K01647,K01647,K01647,K01647,K01647,K01647,K01647,K01647,K01647,K01681,K01681,K01681,K01681,K01681,K01681,K01681,K01681,K01846,K14449,K14449	masw:AM586_20810,gem:GM21_1325,hmc:HYPMC_4529,hni:W911_02285,fiy:BN1229_v1_1122,mcg:GL4_0105,aia:AWH56_014310,pnl:PNK_0854,lut:Lupro_11510,mbn:Mboo_0492,mfo:Metfor_2164,sof:NCTC11214_04787,brh:RBRH_00946,glc:JQN73_20300,sat:SYN_01410,hni:W911_11765,rhz:RHPLAN_48010,rhz:RHPLAN_48020,jas:FJQ89_16105,loki:Lokiarch_25980,tse:THMIRHAS_21800,pos:DT070_20405,nok:FAY22_09730,hni:W911_11220,rva:Rvan_3206,mty:MTOK_26160,sala:ESZ53_13595,pnl:PNK_0855,lut:Lupro_04930,hpeg:EAO82_15570,pna:Pnap_3024,nim:W01_24870,hdn:Hden_3253,rhz:RHPLAN_04840,csal:NBC122_02297,mro:MROS_1507,mtp:Mthe_0285,tae:TepiRe1_0117,hni:W911_01750,mcg:GL4_0095	K01681 is present in multiple modules: M00009/M00010/M00012/M00740/M00173/M00614,K00024 is present in multiple modules: M00009/M00011/M00012/M00740/M00168/M00173/M00374/M00620/M00346/M00614/W00011,K01647 is present in multiple modules: M00009/M00010/M00012/M00740,K14449 is present in multiple modules: M00373/M00740/M00376/M00613,K00031 is present in multiple modules: M00009/M00010/M00740/M00173/M00614	44.49328859060402,1.1864406779661016,1.046204620462046,1.830564784053156,24.646464646464647,3.9166666666666665,0.6783216783216783,4.5,4.614545454545454,15.47077922077922,7.653846153846154,5.0,37.42857142857143,39.60364145658264,3.636604774535809,26.284595300261092,3.53072625698324,2.706036745406824,29.33417085427136,1.5044247787610618,4.655270655270655,6.986737400530504,11.586374695863746,50.71393643031785,8.54394299287411,2.3711048158640224,3.600496277915633,5.589531680440771,7.391959798994975,22.597961494903736,17.525600835945664,6.966702470461869,4.354545454545455,10.990066225165563,3.123059866962306,5.441540577716644,5.912903225806452,1.660377358490566,14.141975308641976,3.0982142857142856	11.408	0.9030303030303032,0.5867507886435331,0.5913312693498453,0.6510903426791277,0.9252336448598132,0.8260869565217391,0.5224358974358975,0.7804878048780488,0.8501628664495114,0.9096385542168676,0.8958333333333334,0.6515151515151515,0.8938053097345132,0.9596774193548387,0.7111111111111111,0.941031941031941,0.8729729729729729,0.7568238213399504,0.9299065420560748,0.7232876712328767,0.8955613577023499,0.8832116788321168,0.8627002288329519,0.931350114416476,0.8876404494382022,0.7946666666666666,0.8306264501160093,0.897172236503856,0.8177570093457944,0.9615806805708014,0.9635995955510616,0.8342022940563086,0.8783185840707964,0.910752688172043,0.8168103448275862,0.849933598937583,0.8065015479876161,0.5928571428571429,0.9257142857142856,0.8146067415730337	0.825944
119_41	119_B3_116_L1_KapK-12-1-41	M00532	Photorespiration	Pathway modules	Carbohydrate metabolism	Other carbohydrate metabolism	(K01601-K01602) K19269 K11517 K03781 K14272 K00600 K00830 (K15893,K15919) K15918 K00281+K00605+K00382+K02437	0.5	FALSE	0.5	FALSE	1	K00281,K00605,K02437,K03781	36186	K00281,K00281,K00281,K00382,K00382,K00382,K00382,K00382,K00382,K00382,K00382,K00382,K00382,K00382,K00382,K00382,K00382,K00600,K00600,K00600,K00600,K00600,K00600,K00600,K00600,K00600,K00600,K00605,K00605,K00605,K00605,K00605,K00605,K00830,K00830,K00830,K00830,K00830,K00830,K00830,K00830,K00830,K01601,K01601,K01601,K01601,K01601,K01602,K01602,K02437,K02437,K02437,K02437,K02437,K02437,K02437,K02437,K02437,K02437,K02437,K02437,K02437,K02437,K02437,K02437,K02437,K02437,K03781,K03781,K03781,K03781,K03781,K03781	poo:F7R28_09895,upv:EJN92_03335,sala:ESZ53_13490,hpeg:EAO82_10780,alg:AQULUS_15060,ladl:NCTC12735_01282,har:HEAR0748,cfu:CFU_1754,fiy:BN1229_v1_1127,psin:CAK95_23155,sphg:AZE99_07015,mflv:NCTC10271_04514,psic:J4E96_13550,puv:PUV_26040,pnd:Pla175_00910,aue:C5O00_12050,mbn:Mboo_2329,cfu:CFU_3400,fil:BN1229_v1_3344,sfla:SPHFLASMR4Y_01264,pnl:PNK_1921,anp:FK178_07160,sbe:RAAC3_TM7C01G0115,dpb:BABL1_gene_139,mbn:Mboo_2187,mez:Mtc_0679,barb:AOA66_1268,hpeg:EAO82_19155,pna:Pnap_2683,jaz:YQ44_14785,pmob:HG718_10160,sala:ESZ53_13480,bbau:AEM51_02645,thig:FE785_00355,dpy:BA022_12840,star:G3545_27780,hmc:HYPMC_3870,hni:W911_15800,fiy:BN1229_v1_3943,mcg:GL4_3378,psin:CAK95_09735,psl:Psta_2949,bdi:112271745,moz:MoryE10_34350,rva:Rvan_0010,mfo:Metfor_2181,mer:MMINT_17700,tzo:THMIRHAT_21370,trb:HB776_18595,hpeg:EAO82_19150,mbs:MRBBS_0676,mell:IVG45_05120,jaj:EKL02_05855,mnr:ACZ75_03415,masw:AM586_17705,gme:Gmet_3154,rpc:RPC_1569,pzu:PHZ_c0591,phao:HF685_06725,sphs:ETR14_25755,bcl:ABC2986,dru:Desru_3282,msen:K3U95_14055,sala:ESZ53_13485,ney:NCS13_1_1475,fop:FNB79_02785,barc:AOA65_1543,glc:JQN73_03660,rbu:PG1C_13970,hmc:HYPMC_0923,sphg:AZE99_09310,msar:MSAR_12350,sala:ESZ53_08450	K00382 is present in multiple modules: M00307/M00009/M00011/M00532/M00036/M00032,K00830 is present in multiple modules: M00532/M00346,K01602 is present in multiple modules: M00532/M00165/M00166/M00611/M00612,K00600 is present in multiple modules: M00532/M00346/M00140/M00141,K01601 is present in multiple modules: M00532/M00968/M00165/M00166/M00611/M00612	2.487152034261242,28.312567132116005,2.6645569620253164,6.178571428571429,1.252136752136752,2.9665924276169267,30.380378657487093,32.28635346756152,13.639455782312924,12.33630289532294,2.932126696832579,1.8863636363636365,4.004474272930649,4.425675675675675,1.1655011655011656,7.011792452830188,4.14622641509434,35.80562659846547,12.25,11.00244498777506,5.398286937901499,2.78643216080402,3.267175572519084,2.424,21.50383631713555,5.34718826405868,5.633093525179856,4.486322188449848,8.730337078651685,27.157434402332363,3.5042735042735043,3.370473537604457,4.067278287461773,2.5132743362831858,3.8815028901734094,12.764550264550264,3.114058355437666,7.542553191489362,7.708010335917312,3.28,1.2853403141361257,1.2168021680216805,10.451948051948053,29.56046511627907,3.281720430107527,15.46551724137931,7.036458333333333,2.7906976744186047,3.772357723577236,2.826530612244898,2.601941747572816,0.7821782178217822,34.8,2.676470588235294,1.0238095238095235,0.9230769230769232,2.717171717171717,7.926315789473684,4.494949494949495,0.935483870967742,1.4901960784313726,0.5851063829787234,3.317757009345794,4.264367816091954,1.7415730337078652,2.088235294117647,4.827272727272727,29.633333333333333,15.063049853372434,6.079831932773109,3.398809523809524,7.208406304728546,2.704016913319239	7.87104	0.7344398340248963,0.9003115264797508,0.7453798767967146,0.9142259414225942,0.6443089430894309,0.7272727272727273,0.9279869067103108,0.9371069182389936,0.9293361884368307,0.949260042283298,0.8127659574468085,0.7349137931034483,0.8490566037735849,0.776595744680851,0.5714285714285714,0.910480349344978,0.6897321428571429,0.9331742243436754,0.944954128440367,0.8850574712643678,0.879837067209776,0.8042452830188679,0.7929411764705883,0.6384039900249376,0.9376498800959232,0.7437070938215103,0.8970917225950783,0.7202216066481995,0.9270833333333334,0.9195710455764076,0.6312997347480106,0.9246753246753248,0.8161559888579387,0.7493261455525606,0.8148148148148148,0.9353233830845772,0.8138957816377171,0.94,0.9315403422982884,0.7983870967741935,0.7039800995024875,0.6734177215189874,0.9481481481481482,0.8956521739130435,0.822680412371134,0.9116279069767442,0.8840579710144928,0.7413793103448276,0.6312056737588653,0.7301587301587301,0.7984496124031008,0.5039370078740157,0.76,0.7301587301587301,0.6031746031746031,0.5645161290322581,0.6942148760330579,0.7851239669421488,0.5772357723577236,0.6829268292682927,0.4383561643835616,0.4296875,0.4961832061068702,0.7073170731707317,0.5966386554621849,0.5317460317460317,0.7463768115942029,0.8118811881188119,0.9545454545454546,0.9223107569721116,0.8443804034582133,0.7946577629382304,0.7975951903807615	0.778735
119_41	119_B3_116_L1_KapK-12-1-41	M00013	Malonate semialdehyde pathway, propanoyl-CoA => acetyl-CoA	Pathway modules	Carbohydrate metabolism	Other carbohydrate metabolism	(K00248,K00232) (K07511,K14729) K05605 K23146 K00140	0.4	FALSE	0.4	FALSE	1	K00140,K00248	54	K00140,K00140,K00140,K00140,K00140,K00232,K00248,K00248,K00248,K00248	pna:Pnap_3801,niv:JY500_10545,hmc:HYPMC_2759,rhz:RHPLAN_31990,sala:ESZ53_13365,sala:ESZ53_07945,lpf:lpl0900,jag:GJA_42,bmb:BruAb1_1314,bmx:BMS_2770	K00232 is present in multiple modules: M00013/M00087/M00861/M00113	38.20997920997921,12.139484978540771,7.048728813559322,16.19279661016949,3.4191489361702128,2.9985272459499264,1.7359550561797752,34.4956772334294,6.123249299719888,0.8591549295774648	12.3223	0.9412915851272016,0.8795180722891566,0.9176706827309236,0.9477911646586346,0.7590361445783133,0.7411598302687411,0.6536458333333334,0.9155672823218998,0.6545454545454545,0.5804749340369393	0.79907
119_41	119_B3_116_L1_KapK-12-1-41	M00741	Propanoyl-CoA metabolism, propanoyl-CoA => succinyl-CoA	Pathway modules	Carbohydrate metabolism	Other carbohydrate metabolism	(K01965+K01966,K11263+(K18472,K19312+K22568),K01964+K15036+K15037) K05606 (K01847,K01848+K01849)	1	TRUE	1	TRUE		No enzymes unique to module		K01847,K01847,K01847,K01848,K01849,K01965,K01965,K01965,K01966,K01966,K01966,K05606,K05606,K05606,K05606,K05606,K05606,K05606,K05606,K05606,K11263,K11263	hmc:HYPMC_0878,hni:W911_15055,lut:Lupro_05470,gem:GM21_0572,spse:SULPSESMR1_04101,pos:DT070_19415,hni:W911_08695,fiy:BN1229_v1_0478,hmc:HYPMC_2533,mcg:GL4_2276,maic:MAIC_12890,ppd:Ppro_1282,kmn:HW532_03075,hni:W911_15945,metg:HT051_08775,blas:BSY18_1006,mcoo:MCOO_17170,ttz:FHG85_08945,pola:BXQ17_12010,lut:Lupro_10020,sala:ESZ53_05920,sala:ESZ53_04425	K01966 is present in multiple modules: M00373/M00741/M00613,K01848 is present in multiple modules: M00741/M00376/M00375/M00613,K01965 is present in multiple modules: M00373/M00741/M00613,K11263 is present in multiple modules: M00741/M00082,K05606 is present in multiple modules: M00373/M00741/M00376/M00375/M00613/W00011,K01847 is present in multiple modules: M00373/M00741/M00376/M00613/W00011,K01849 is present in multiple modules: M00741/M00376/M00375/M00613	3.891737891737892,22.2977207977208,2.6795180722891567,6.038022813688213,3.844827586206896,2.522137404580153,16.743431221020092,5.6646058732612055,32.20781893004115,3.8668032786885247,2.2937956204379564,0.7946428571428571,3.633928571428572,24.2,2.759259259259259,1.781512605042017,0.8455882352941176,6.046728971962617,0.5221238938053098,4.7207207207207205,4.6292335115864525,2.711568938193344	7.03162	0.7776243093922652,0.9352617079889808,0.6984478935698448,0.7018181818181818,0.6549295774647887,0.7642752562225475,0.849478390461997,0.8002980625931445,0.9529411764705882,0.796078431372549,0.6975524475524476,0.5074626865671642,0.582089552238806,0.8208955223880597,0.5895522388059702,0.7346938775510204,0.5316455696202531,0.781021897810219,0.4436090225563909,0.8345864661654135,0.8875638841567292,0.7253414264036419	0.730326
119_41	119_B3_116_L1_KapK-12-1-41	M00968	Pentose bisphosphate pathway (nucleoside degradation), archaea, nucleoside/NMP => 3-PGA/glycerone phosphate	Pathway modules	Carbohydrate metabolism	Other carbohydrate metabolism	(((K00757,K26211,K26212) (K21056,K26208)),K18931) K18237 (K01601,(K26210 K01636))	1	TRUE	1	TRUE	1	K18237,K18931	12	K01601,K01601,K01601,K01601,K01601,K18237,K18931,K18931	bdi:112271745,moz:MoryE10_34350,rva:Rvan_0010,mfo:Metfor_2181,mer:MMINT_17700,mbn:Mboo_2432,mfo:Metfor_2665,mer:MMINT_17690	K01601 is present in multiple modules: M00532/M00968/M00165/M00166/M00611/M00612	10.451948051948053,29.56046511627907,3.281720430107527,15.46551724137931,7.036458333333333,14.402027027027026,17.979253112033195,6.576687116564417	13.0943	0.9481481481481482,0.8956521739130435,0.822680412371134,0.9116279069767442,0.8840579710144928,0.925,0.9488188976377953,0.8477842003853564	0.897971
119_41	119_B3_116_L1_KapK-12-1-41	M00131	Inositol phosphate metabolism, Ins(1,3,4,5)P4 => Ins(1,3,4)P3 => myo-inositol	Pathway modules	Carbohydrate metabolism	Other carbohydrate metabolism	K01106 K01107 K01109 K01092	0.25	FALSE	0.25	FALSE	1	K01092	9	K01092,K01092,K01092,K01092,K01092,K01092,K01092,K01092,K01092	lfa:LFA_1780,pna:Pnap_1380,jsv:CNX70_10375,rpa:RPA0904,fiy:BN1229_v1_0215,mcg:GL4_0974,sphg:AZE99_09610,mbn:Mboo_1351,mfo:Metfor_1504	None	0.9106382978723404,6.546357615894039,19.94736842105263,2.379432624113475,12.838842975206612,1.5198412698412698,3.0262008733624453,1.3922413793103448,10.982905982905985	6.61598	0.5402298850574713,0.9151515151515152,0.8769230769230769,0.6601307189542484,0.746268656716418,0.6079136690647482,0.6911196911196911,0.6007751937984496,0.8769230769230769	0.723937
119_41	119_B3_116_L1_KapK-12-1-41	M00165	Reductive pentose phosphate cycle (Calvin cycle)	Pathway modules	Energy metabolism	Carbon fixation	K00855 (K01601-K01602) K00927 (K05298,K00150,K00134) (K01623,K01624) (K03841,K02446,K11532,K01086) K00615 (K01623,K01624) (K01100,K11532,K01086) K00615 (K01807,K01808)	1	TRUE	1	TRUE		No enzymes unique to module		K00134,K00134,K00134,K00134,K00134,K00134,K00134,K00134,K00134,K00134,K00134,K00134,K00134,K00134,K00150,K00615,K00615,K00615,K00615,K00615,K00615,K00615,K00615,K00615,K00615,K00615,K00615,K00615,K00615,K00615,K00615,K00615,K00855,K00855,K00927,K00927,K00927,K00927,K00927,K00927,K00927,K00927,K00927,K01086,K01601,K01601,K01601,K01601,K01601,K01602,K01602,K01623,K01623,K01623,K01623,K01623,K01623,K01623,K01624,K01624,K01624,K01624,K01624,K01624,K01624,K01624,K01624,K01624,K01624,K01624,K01807,K01807,K01807,K01807,K01807,K01807,K01808,K01808,K01808,K01808,K01808,K01808,K01808,K01808,K01808,K01808,K01808,K01808,K01808,K02446,K02446,K02446,K03841,K03841,K03841,K03841,K03841,K11532,K11532	hpeg:EAO82_14110,tse:THMIRHAS_02900,pna:Pnap_1986,upi:EJG51_004130,gme:Gmet_1946,rva:Rvan_0620,psin:CAK95_04135,cthd:CDO33_15090,msak:MSAS_46300,sala:ESZ53_10975,puv:PUV_06120,tsph:KIH39_00685,lut:Lupro_12665,sbag:UW38_C0001G0295,mfo:Metfor_0186,pty:JWV26_18960,cox:E0W60_01235,adn:Alide_2369,nok:FAY22_11335,rpe:RPE_1517,hni:W911_11135,metg:HT051_10860,hadh:FRZ61_03750,dau:Daud_2078,marz:MARA_13560,pnl:PNK_2060,amob:HG15A2_31300,kst:KSMBR1_3967,camu:CA2015_4428,sbag:UW38_C0001G0291,sbag:UW38_C0001G0292,flt:Sv326_1045,nok:FAY22_16505,metg:HT051_10865,acra:BSY15_1417,mms:mma_2847,ppd:Ppro_1694,hdt:HYPDE_29998,hni:W911_11130,hax:BALOs_0527,lut:Lupro_08640,mfo:Metfor_0318,barb:AOA66_1332,cnc:CNE_2c13480,bdi:112271745,moz:MoryE10_34350,rva:Rvan_0010,mfo:Metfor_2181,mer:MMINT_17700,tzo:THMIRHAT_21370,trb:HB776_18595,bgf:BC1003_3693,splb:SFPGR_18580,mico:GDR74_11950,hni:W911_08360,awo:Awo_c33080,cmp:Cha6605_6076,cjg:NCTC13459_02948,aka:TKWG_16060,mali:EYF70_01085,gme:Gmet_2383,awo:Awo_c11050,sala:ESZ53_13345,dvc:Dvina_53430,ttf:THTE_1419,vbl:L21SP4_00013,lut:Lupro_11190,mro:MROS_0675,sbe:RAAC3_TM7C01G0862,mfo:Metfor_1617,hpeg:EAO82_19220,hht:F506_20855,glc:JQN73_03835,fiy:BN1229_v1_3309,mbn:Mboo_0918,mfo:Metfor_1877,sfla:SPHFLASMR4Y_01265,pft:JBW_00538,msm:MSMEG_3272,lse:F1C12_04170,arth:C3B78_10710,sus:Acid_0828,drc:G0Q07_15710,stae:HNV11_10320,fbt:D770_16050,asl:Aeqsu_1240,plit:K8354_15645,ccas:EIB73_03090,sox:TM7x_02445,mcg:GL4_1645,mkn:MKAN_08020,sala:ESZ53_13350,har:HEAR0572,gur:Gura_2378,ccyn:CGC48_05675,lut:Lupro_07755,mfo:Metfor_1618,ocg:OCA5_c20090,hdt:HYPDE_29873	K03841 is present in multiple modules: M00003/M00165/M00167/M00344/M00611/M00612,K00855 is present in multiple modules: M00165/M00166/M00611/M00612,K00615 is present in multiple modules: M00004/M00007/M00165/M00167/M00611/M00612,K00927 is present in multiple modules: M00001/M00002/M00003/M00308/M00552/M00165/M00166/M00611/M00612,K02446 is present in multiple modules: M00003/M00165/M00167/M00611/M00612,K01623 is present in multiple modules: M00001/M00003/M00165/M00167/M00611/M00612,K01624 is present in multiple modules: M00001/M00003/M00165/M00167/M00345/M00344/M00611/M00612,K01602 is present in multiple modules: M00532/M00165/M00166/M00611/M00612,K01601 is present in multiple modules: M00532/M00968/M00165/M00166/M00611/M00612,K01807 is present in multiple modules: M00004/M00007/M00580/M00165/M00167/M00611/M00612,K11532 is present in multiple modules: M00003/M00165/M00167/M00611/M00612,K00134 is present in multiple modules: M00001/M00002/M00003/M00308/M00552/M00165/M00166/M00611/M00612,K00150 is present in multiple modules: M00001/M00002/M00003/M00165/M00166/M00611/M00612,K01808 is present in multiple modules: M00004/M00007/M00165/M00167/M00611/M00612,K01086 is present in multiple modules: M00003/M00165/M00167	3.453125,1.720257234726688,10.419354838709678,34.20521172638436,5.322475570032573,15.96116504854369,5.771428571428571,2.4123376623376624,3.4375,6.745575221238938,8.757097791798108,3.864615384615385,5.195364238410596,4.753246753246753,23.58513931888545,29.52,39.59467918622848,26.92181069958848,29.042586750788644,1.9598393574297188,12.861538461538462,3.67283950617284,1.5921985815602837,2.0580912863070537,3.117037037037037,4.027231467473525,1.4624505928853757,4.7421875,4.910344827586207,4.043624161073826,7.862745098039215,2.5351170568561874,41.16666666666666,2.8526315789473684,4.595567867036011,34.4027397260274,0.9389920424403184,4.462365591397849,8.533333333333333,1.2688172043010753,4.44141689373297,17.094488188976378,4.64095744680851,39.67469879518072,10.451948051948053,29.56046511627907,3.281720430107527,15.46551724137931,7.036458333333333,2.7906976744186047,3.772357723577236,1.2215189873417722,29.95439739413681,3.827586206896552,17.91509433962264,1.7415730337078652,3.933962264150944,2.0664451827242525,13.733031674208144,64.42901234567901,0.9339853300733496,1.3543859649122807,3.117460317460317,4.491961414790997,1.8355263157894737,1.1916376306620209,7.102167182662539,1.4052287581699343,2.078291814946619,13.948717948717947,6.00507614213198,3.045685279187817,23.31937172774869,2.393364928909953,7.92018779342723,2.4057971014492754,3.7063492063492074,0.6213592233009708,3.848,1.7142857142857142,1.1893939393939394,0.5476190476190477,6.015267175572519,1.6916666666666669,5.75,2.4521739130434783,4.129310344827586,3.316666666666667,2.782258064516129,3.644518272425249,2.330808080808081,2.1438127090301005,18.7124183006536,2.2218430034129693,1.253968253968254,2.8701298701298703,7.996389891696751,3.0550161812297736,16.745222929936304	8.80879	0.6729166666666667,0.6426426426426426,0.9171597633136096,0.9109792284866468,0.8308157099697885,0.9223880597014924,0.9223880597014924,0.6934523809523809,0.8444444444444444,0.8388429752066116,0.9090909090909092,0.8452722063037249,0.8757575757575757,0.8106508875739645,0.930835734870317,0.9036144578313252,0.8986587183308494,0.8836363636363637,0.9548192771084336,0.6263736263736264,0.900593471810089,0.8571428571428571,0.7973856209150327,0.6678966789667896,0.8823529411764706,0.9328467153284672,0.6389891696750902,0.9416167664670658,0.7608695652173914,0.8012048192771084,0.818815331010453,0.5915915915915916,0.8979591836734694,0.7928802588996764,0.7343358395989975,0.9193954659949622,0.5864661654135338,0.8241206030150754,0.9072681704260652,0.6206030150753769,0.8683544303797468,0.9061728395061728,0.8897058823529411,0.912087912087912,0.9481481481481482,0.8956521739130435,0.822680412371134,0.9116279069767442,0.8840579710144928,0.7413793103448276,0.6312056737588653,0.5764705882352941,0.9002932551319648,0.873900293255132,0.9244186046511628,0.5694915254237288,0.8830409356725146,0.5958702064896755,0.7309236947791165,0.9152542372881356,0.6159250585480094,0.6148867313915858,0.8651026392961877,0.9120234604105572,0.7012195121951219,0.6095238095238096,0.9098591549295776,0.8212121212121212,0.8877887788778878,0.9310344827586208,0.8266666666666667,0.695067264573991,0.8565022421524664,0.6497890295358649,0.6835443037974683,0.6540084388185654,0.7266666666666667,0.4413793103448276,0.7254901960784313,0.5185185185185185,0.5581395348837209,0.46,0.8238993710691824,0.5774647887323944,0.7013888888888888,0.6293706293706294,0.7361111111111112,0.5714285714285714,0.64,0.8821752265861027,0.7404761904761905,0.7355623100303952,0.8023952095808383,0.7955271565495208,0.6763848396501457,0.7676470588235295,0.8372093023255814,0.8640483383685801,0.9029411764705882	0.782204
119_41	119_B3_116_L1_KapK-12-1-41	M00166	Reductive pentose phosphate cycle, ribulose-5P => glyceraldehyde-3P	Pathway modules	Energy metabolism	Carbon fixation	K00855 (K01601-K01602) K00927 (K05298,K00150,K00134)	1	TRUE	1	TRUE		No enzymes unique to module		K00134,K00134,K00134,K00134,K00134,K00134,K00134,K00134,K00134,K00134,K00134,K00134,K00134,K00134,K00150,K00855,K00855,K00927,K00927,K00927,K00927,K00927,K00927,K00927,K00927,K00927,K01601,K01601,K01601,K01601,K01601,K01602,K01602	hpeg:EAO82_14110,tse:THMIRHAS_02900,pna:Pnap_1986,upi:EJG51_004130,gme:Gmet_1946,rva:Rvan_0620,psin:CAK95_04135,cthd:CDO33_15090,msak:MSAS_46300,sala:ESZ53_10975,puv:PUV_06120,tsph:KIH39_00685,lut:Lupro_12665,sbag:UW38_C0001G0295,mfo:Metfor_0186,nok:FAY22_16505,metg:HT051_10865,acra:BSY15_1417,mms:mma_2847,ppd:Ppro_1694,hdt:HYPDE_29998,hni:W911_11130,hax:BALOs_0527,lut:Lupro_08640,mfo:Metfor_0318,barb:AOA66_1332,bdi:112271745,moz:MoryE10_34350,rva:Rvan_0010,mfo:Metfor_2181,mer:MMINT_17700,tzo:THMIRHAT_21370,trb:HB776_18595	K00855 is present in multiple modules: M00165/M00166/M00611/M00612,K00927 is present in multiple modules: M00001/M00002/M00003/M00308/M00552/M00165/M00166/M00611/M00612,K01602 is present in multiple modules: M00532/M00165/M00166/M00611/M00612,K01601 is present in multiple modules: M00532/M00968/M00165/M00166/M00611/M00612,K00134 is present in multiple modules: M00001/M00002/M00003/M00308/M00552/M00165/M00166/M00611/M00612,K00150 is present in multiple modules: M00001/M00002/M00003/M00165/M00166/M00611/M00612	3.453125,1.720257234726688,10.419354838709678,34.20521172638436,5.322475570032573,15.96116504854369,5.771428571428571,2.4123376623376624,3.4375,6.745575221238938,8.757097791798108,3.864615384615385,5.195364238410596,4.753246753246753,23.58513931888545,41.16666666666666,2.8526315789473684,4.595567867036011,34.4027397260274,0.9389920424403184,4.462365591397849,8.533333333333333,1.2688172043010753,4.44141689373297,17.094488188976378,4.64095744680851,10.451948051948053,29.56046511627907,3.281720430107527,15.46551724137931,7.036458333333333,2.7906976744186047,3.772357723577236	10.0715	0.6729166666666667,0.6426426426426426,0.9171597633136096,0.9109792284866468,0.8308157099697885,0.9223880597014924,0.9223880597014924,0.6934523809523809,0.8444444444444444,0.8388429752066116,0.9090909090909092,0.8452722063037249,0.8757575757575757,0.8106508875739645,0.930835734870317,0.8979591836734694,0.7928802588996764,0.7343358395989975,0.9193954659949622,0.5864661654135338,0.8241206030150754,0.9072681704260652,0.6206030150753769,0.8683544303797468,0.9061728395061728,0.8897058823529411,0.9481481481481482,0.8956521739130435,0.822680412371134,0.9116279069767442,0.8840579710144928,0.7413793103448276,0.6312056737588653	0.828777
119_41	119_B3_116_L1_KapK-12-1-41	M00167	Reductive pentose phosphate cycle, glyceraldehyde-3P => ribulose-5P	Pathway modules	Energy metabolism	Carbon fixation	(K01623,K01624) (K03841,K02446,K11532,K01086) K00615 (K01623,K01624) (K01100,K11532,K01086) K00615 (K01807,K01808)	1	TRUE	1	TRUE		No enzymes unique to module		K00615,K00615,K00615,K00615,K00615,K00615,K00615,K00615,K00615,K00615,K00615,K00615,K00615,K00615,K00615,K00615,K00615,K01086,K01623,K01623,K01623,K01623,K01623,K01623,K01623,K01624,K01624,K01624,K01624,K01624,K01624,K01624,K01624,K01624,K01624,K01624,K01624,K01807,K01807,K01807,K01807,K01807,K01807,K01808,K01808,K01808,K01808,K01808,K01808,K01808,K01808,K01808,K01808,K01808,K01808,K01808,K02446,K02446,K02446,K03841,K03841,K03841,K03841,K03841,K11532,K11532	pty:JWV26_18960,cox:E0W60_01235,adn:Alide_2369,nok:FAY22_11335,rpe:RPE_1517,hni:W911_11135,metg:HT051_10860,hadh:FRZ61_03750,dau:Daud_2078,marz:MARA_13560,pnl:PNK_2060,amob:HG15A2_31300,kst:KSMBR1_3967,camu:CA2015_4428,sbag:UW38_C0001G0291,sbag:UW38_C0001G0292,flt:Sv326_1045,cnc:CNE_2c13480,bgf:BC1003_3693,splb:SFPGR_18580,mico:GDR74_11950,hni:W911_08360,awo:Awo_c33080,cmp:Cha6605_6076,cjg:NCTC13459_02948,aka:TKWG_16060,mali:EYF70_01085,gme:Gmet_2383,awo:Awo_c11050,sala:ESZ53_13345,dvc:Dvina_53430,ttf:THTE_1419,vbl:L21SP4_00013,lut:Lupro_11190,mro:MROS_0675,sbe:RAAC3_TM7C01G0862,mfo:Metfor_1617,hpeg:EAO82_19220,hht:F506_20855,glc:JQN73_03835,fiy:BN1229_v1_3309,mbn:Mboo_0918,mfo:Metfor_1877,sfla:SPHFLASMR4Y_01265,pft:JBW_00538,msm:MSMEG_3272,lse:F1C12_04170,arth:C3B78_10710,sus:Acid_0828,drc:G0Q07_15710,stae:HNV11_10320,fbt:D770_16050,asl:Aeqsu_1240,plit:K8354_15645,ccas:EIB73_03090,sox:TM7x_02445,mcg:GL4_1645,mkn:MKAN_08020,sala:ESZ53_13350,har:HEAR0572,gur:Gura_2378,ccyn:CGC48_05675,lut:Lupro_07755,mfo:Metfor_1618,ocg:OCA5_c20090,hdt:HYPDE_29873	K03841 is present in multiple modules: M00003/M00165/M00167/M00344/M00611/M00612,K00615 is present in multiple modules: M00004/M00007/M00165/M00167/M00611/M00612,K02446 is present in multiple modules: M00003/M00165/M00167/M00611/M00612,K01623 is present in multiple modules: M00001/M00003/M00165/M00167/M00611/M00612,K01624 is present in multiple modules: M00001/M00003/M00165/M00167/M00345/M00344/M00611/M00612,K01807 is present in multiple modules: M00004/M00007/M00580/M00165/M00167/M00611/M00612,K11532 is present in multiple modules: M00003/M00165/M00167/M00611/M00612,K01808 is present in multiple modules: M00004/M00007/M00165/M00167/M00611/M00612,K01086 is present in multiple modules: M00003/M00165/M00167	29.52,39.59467918622848,26.92181069958848,29.042586750788644,1.9598393574297188,12.861538461538462,3.67283950617284,1.5921985815602837,2.0580912863070537,3.117037037037037,4.027231467473525,1.4624505928853757,4.7421875,4.910344827586207,4.043624161073826,7.862745098039215,2.5351170568561874,39.67469879518072,1.2215189873417722,29.95439739413681,3.827586206896552,17.91509433962264,1.7415730337078652,3.933962264150944,2.0664451827242525,13.733031674208144,64.42901234567901,0.9339853300733496,1.3543859649122807,3.117460317460317,4.491961414790997,1.8355263157894737,1.1916376306620209,7.102167182662539,1.4052287581699343,2.078291814946619,13.948717948717947,6.00507614213198,3.045685279187817,23.31937172774869,2.393364928909953,7.92018779342723,2.4057971014492754,3.7063492063492074,0.6213592233009708,3.848,1.7142857142857142,1.1893939393939394,0.5476190476190477,6.015267175572519,1.6916666666666669,5.75,2.4521739130434783,4.129310344827586,3.316666666666667,2.782258064516129,3.644518272425249,2.330808080808081,2.1438127090301005,18.7124183006536,2.2218430034129693,1.253968253968254,2.8701298701298703,7.996389891696751,3.0550161812297736,16.745222929936304	8.17741	0.9036144578313252,0.8986587183308494,0.8836363636363637,0.9548192771084336,0.6263736263736264,0.900593471810089,0.8571428571428571,0.7973856209150327,0.6678966789667896,0.8823529411764706,0.9328467153284672,0.6389891696750902,0.9416167664670658,0.7608695652173914,0.8012048192771084,0.818815331010453,0.5915915915915916,0.912087912087912,0.5764705882352941,0.9002932551319648,0.873900293255132,0.9244186046511628,0.5694915254237288,0.8830409356725146,0.5958702064896755,0.7309236947791165,0.9152542372881356,0.6159250585480094,0.6148867313915858,0.8651026392961877,0.9120234604105572,0.7012195121951219,0.6095238095238096,0.9098591549295776,0.8212121212121212,0.8877887788778878,0.9310344827586208,0.8266666666666667,0.695067264573991,0.8565022421524664,0.6497890295358649,0.6835443037974683,0.6540084388185654,0.7266666666666667,0.4413793103448276,0.7254901960784313,0.5185185185185185,0.5581395348837209,0.46,0.8238993710691824,0.5774647887323944,0.7013888888888888,0.6293706293706294,0.7361111111111112,0.5714285714285714,0.64,0.8821752265861027,0.7404761904761905,0.7355623100303952,0.8023952095808383,0.7955271565495208,0.6763848396501457,0.7676470588235295,0.8372093023255814,0.8640483383685801,0.9029411764705882	0.758917
119_41	119_B3_116_L1_KapK-12-1-41	M00168	CAM (Crassulacean acid metabolism), dark	Pathway modules	Energy metabolism	Carbon fixation	K01595 (K00025,K00026,K00024)	1	TRUE	1	TRUE		No enzymes unique to module		K00024,K00024,K00024,K00024,K00024,K00024,K00024,K00024,K00024,K00024,K00024,K01595,K01595,K01595	masw:AM586_20810,gem:GM21_1325,hmc:HYPMC_4529,hni:W911_02285,fiy:BN1229_v1_1122,mcg:GL4_0105,aia:AWH56_014310,pnl:PNK_0854,lut:Lupro_11510,mbn:Mboo_0492,mfo:Metfor_2164,ppha:BVH74_00350,hht:F506_09170,hni:W911_15820	K01595 is present in multiple modules: M00168/M00172/M00171/M00170/M00173/M00374/M00346/M00614/W00011,K00024 is present in multiple modules: M00009/M00011/M00012/M00740/M00168/M00173/M00374/M00620/M00346/M00614/W00011	44.49328859060402,1.1864406779661016,1.046204620462046,1.830564784053156,24.646464646464647,3.9166666666666665,0.6783216783216783,4.5,4.614545454545454,15.47077922077922,7.653846153846154,5.569067296340023,25.21002132196162,3.24622030237581	10.2902	0.9030303030303032,0.5867507886435331,0.5913312693498453,0.6510903426791277,0.9252336448598132,0.8260869565217391,0.5224358974358975,0.7804878048780488,0.8501628664495114,0.9096385542168676,0.8958333333333334,0.8976109215017065,0.9371134020618556,0.7610526315789473	0.788418
119_41	119_B3_116_L1_KapK-12-1-41	M00169	CAM (Crassulacean acid metabolism), light	Pathway modules	Energy metabolism	Carbon fixation	K00029 K01006	1	TRUE	1	TRUE		No enzymes unique to module		K00029,K00029,K00029,K00029,K00029,K01006,K01006,K01006,K01006	ppha:BVH74_03565,upv:EJN92_15715,aol:S58_23790,hmc:HYPMC_4787,psin:CAK95_09455,glo:Glov_3566,fiy:BN1229_v1_0093,rhz:RHPLAN_25300,ttf:THTE_3681	K00029 is present in multiple modules: M00169/M00172,K01006 is present in multiple modules: M00169/M00172/M00171/M00173/M00614	9.33846153846154,36.82113821138211,2.7085714285714286,9.07912687585266,2.915989159891599,1.593103448275862,15.625858123569794,5.01948051948052,3.414689265536724	9.61294	0.9285714285714286,0.9584415584415584,0.7959927140255009,0.8731836195508587,0.7710526315789473,0.6681614349775785,0.9633333333333334,0.8456659619450317,0.7771679473106476	0.842397
119_41	119_B3_116_L1_KapK-12-1-41	M00172	C4-dicarboxylic acid cycle, NADP - malic enzyme type	Pathway modules	Energy metabolism	Carbon fixation	K01595 K00051 K00029 K01006	0.75	TRUE	0.75	TRUE		No enzymes unique to module		K00029,K00029,K00029,K00029,K00029,K01006,K01006,K01006,K01006,K01595,K01595,K01595	ppha:BVH74_03565,upv:EJN92_15715,aol:S58_23790,hmc:HYPMC_4787,psin:CAK95_09455,glo:Glov_3566,fiy:BN1229_v1_0093,rhz:RHPLAN_25300,ttf:THTE_3681,ppha:BVH74_00350,hht:F506_09170,hni:W911_15820	K00029 is present in multiple modules: M00169/M00172,K01595 is present in multiple modules: M00168/M00172/M00171/M00170/M00173/M00374/M00346/M00614/W00011,K01006 is present in multiple modules: M00169/M00172/M00171/M00173/M00614	9.33846153846154,36.82113821138211,2.7085714285714286,9.07912687585266,2.915989159891599,1.593103448275862,15.625858123569794,5.01948051948052,3.414689265536724,5.569067296340023,25.21002132196162,3.24622030237581	10.0451	0.9285714285714286,0.9584415584415584,0.7959927140255009,0.8731836195508587,0.7710526315789473,0.6681614349775785,0.9633333333333334,0.8456659619450317,0.7771679473106476,0.8976109215017065,0.9371134020618556,0.7610526315789473	0.848112
119_41	119_B3_116_L1_KapK-12-1-41	M00171	C4-dicarboxylic acid cycle, NAD - malic enzyme type	Pathway modules	Energy metabolism	Carbon fixation	K01595 K14454 K14455 (K00025,K00026) K00028 (K00814,K14272) K01006	0.285714	FALSE	0.285714	FALSE		No enzymes unique to module		K01006,K01006,K01006,K01006,K01595,K01595,K01595	glo:Glov_3566,fiy:BN1229_v1_0093,rhz:RHPLAN_25300,ttf:THTE_3681,ppha:BVH74_00350,hht:F506_09170,hni:W911_15820	K01595 is present in multiple modules: M00168/M00172/M00171/M00170/M00173/M00374/M00346/M00614/W00011,K01006 is present in multiple modules: M00169/M00172/M00171/M00173/M00614	1.593103448275862,15.625858123569794,5.01948051948052,3.414689265536724,5.569067296340023,25.21002132196162,3.24622030237581	8.52549	0.6681614349775785,0.9633333333333334,0.8456659619450317,0.7771679473106476,0.8976109215017065,0.9371134020618556,0.7610526315789473	0.835729
119_41	119_B3_116_L1_KapK-12-1-41	M00170	C4-dicarboxylic acid cycle, phosphoenolpyruvate carboxykinase type	Pathway modules	Energy metabolism	Carbon fixation	K01595 K14454 K14455 K01610	0.5	FALSE	0.5	FALSE		No enzymes unique to module		K01595,K01595,K01595,K01610,K01610,K01610,K01610	ppha:BVH74_00350,hht:F506_09170,hni:W911_15820,hpeg:EAO82_18890,gsn:YC6258_04410,hdt:HYPDE_34448,psin:CAK95_06810	K01610 is present in multiple modules: M00003/M00170,K01595 is present in multiple modules: M00168/M00172/M00171/M00170/M00173/M00374/M00346/M00614/W00011	5.569067296340023,25.21002132196162,3.24622030237581,10.157676348547716,3.017892644135189,6.936758893280633,4.104854368932039	8.32036	0.8976109215017065,0.9371134020618556,0.7610526315789473,0.9319066147859922,0.8504672897196262,0.809433962264151,0.8274582560296846	0.859292
119_41	119_B3_116_L1_KapK-12-1-41	M00173	Reductive citrate cycle (Arnon-Buchanan cycle)	Pathway modules	Energy metabolism	Carbon fixation	(K00169+K00170+K00171+K00172,K03737) ((K01007,K01006) K01595,K01959+K01960,K01958) K00024 (K01676,K01679,K01677+K01678) (K00239+K00240-K00241-K00242,K00244+K00245-K00246-K00247,K18556+K18557+K18558+K18559+K18560) (K01902+K01903) (K00174+K00175-K00177-K00176) K00031 (K01681,K01682) (K15230+K15231,K15232+K15233 K15234)	0.9	TRUE	0.909091	TRUE	1	K18557	1	K00024,K00024,K00024,K00024,K00024,K00024,K00024,K00024,K00024,K00024,K00024,K00031,K00031,K00031,K00031,K00031,K00031,K00031,K00169,K00169,K00169,K00170,K00170,K00170,K00171,K00171,K00171,K00171,K00171,K00171,K00172,K00172,K00172,K00172,K00174,K00174,K00174,K00174,K00174,K00174,K00175,K00175,K00175,K00175,K00175,K00176,K00176,K00176,K00176,K00176,K00176,K00176,K00176,K00176,K00177,K00177,K00177,K00239,K00239,K00239,K00239,K00239,K00239,K00239,K00239,K00239,K00239,K00239,K00240,K00240,K00240,K00240,K00240,K00240,K00240,K00240,K00240,K00240,K00240,K00240,K00240,K00240,K00241,K00241,K00241,K00241,K00241,K00241,K00241,K00241,K00241,K00241,K00241,K00242,K00242,K00242,K00242,K00242,K00242,K00242,K00242,K00242,K00242,K00242,K00242,K00244,K00245,K00246,K00247,K01006,K01006,K01006,K01006,K01007,K01007,K01007,K01007,K01007,K01595,K01595,K01595,K01676,K01676,K01676,K01677,K01677,K01677,K01678,K01678,K01678,K01679,K01679,K01679,K01679,K01679,K01679,K01679,K01679,K01679,K01679,K01681,K01681,K01681,K01681,K01681,K01681,K01681,K01681,K01682,K01902,K01902,K01902,K01902,K01902,K01902,K01902,K01902,K01903,K01903,K01903,K01903,K01903,K01903,K01903,K01903,K01958,K01958,K01959,K01959,K01960,K01960,K03737,K18557	masw:AM586_20810,gem:GM21_1325,hmc:HYPMC_4529,hni:W911_02285,fiy:BN1229_v1_1122,mcg:GL4_0105,aia:AWH56_014310,pnl:PNK_0854,lut:Lupro_11510,mbn:Mboo_0492,mfo:Metfor_2164,sof:NCTC11214_04787,brh:RBRH_00946,glc:JQN73_20300,sat:SYN_01410,hni:W911_11765,rhz:RHPLAN_48010,rhz:RHPLAN_48020,mbn:Mboo_0673,mfo:Metfor_2909,barb:AOA66_1458,mfo:Metfor_2541,mfo:Metfor_2908,barb:AOA66_1459,ppd:Ppro_0471,dte:Dester_1072,mfo:Metfor_2911,mfo:Metfor_2539,tag:Tagg_0388,barb:AOA66_1457,rhj:HZY79_03640,mbn:Mboo_0675,mbn:Mboo_0203,mfo:Metfor_2910,bra:BRADO5801,sphg:AZE99_05565,ruf:TH63_05155,fnk:E1750_16615,mfo:Metfor_0760,mfo:Metfor_2322,rpd:RPD_1531,psin:CAK95_21465,fnk:E1750_16620,mfo:Metfor_0761,mfo:Metfor_2321,dve:DESUT3_16590,dti:Desti_3041,blag:BLTE_14970,gfe:Gferi_00075,tbz:BK011_07575,sus:Acid_1872,bacc:BRDCF_p996,lut:Lupro_04515,mfo:Metfor_2323,gsu:GSU1470,lut:Lupro_04530,mfo:Metfor_2320,hpeg:EAO82_10760,haxi:HAALTHF_48000n,nok:FAY22_09745,gme:Gmet_2396,hmc:HYPMC_4600,mcg:GL4_0100,mpof:MPOR_18350,pnl:PNK_2204,puv:PUV_00540,aue:C5O00_06225,meth:MBMB1_1306,hmi:soil367_05165,bhm:D558_2375,cfu:CFU_1749,geo:Geob_1884,hmc:HYPMC_4603,mcg:GL4_0101,sphy:CHN51_04675,lfb:C1X05_05410,mgor:H0P51_02895,bri:FDF13_00190,wch:wcw_1782,sus:Acid_7403,lut:Lupro_09500,meth:MBMB1_1307,mbs:MRBBS_1704,pol:Bpro_3600,hse:Hsero_2974,sno:Snov_3320,hdn:Hden_3240,rhz:RHPLAN_04400,pstg:E8M01_19085,sphy:CHN51_14070,psic:J4E96_15895,sala:ESZ53_12555,lut:Lupro_09490,palc:A0T30_11965,lcj:NCTC11976_00217,psal:PSLF89_895,hyl:LPB072_16640,cfu:CFU_1747,hmc:HYPMC_4599,hni:W911_01735,fiy:BN1229_v1_1108,mcg:GL4_0099,sphy:CHN51_14075,mrh:MycrhN_0501,sala:ESZ53_12550,mno:Mnod_8670,mno:Mnod_8673,mmes:MMSR116_04820,mno:Mnod_8671,glo:Glov_3566,fiy:BN1229_v1_0093,rhz:RHPLAN_25300,ttf:THTE_3681,msq:BKP64_04195,jaj:EKL02_10720,sphg:AZE99_07995,mdr:MDOR_25050,mfo:Metfor_0588,ppha:BVH74_00350,hht:F506_09170,hni:W911_15820,hpeg:EAO82_16395,jaz:YQ44_21345,rhz:RHPLAN_48350,vgo:GJW-30_1_00140,dor:Desor_5263,mfo:Metfor_2325,hax:BALOs_1939,mbn:Mboo_0732,barb:AOA66_1034,mpq:ABA45_16225,brh:RBRH_01757,pna:Pnap_2882,dar:Daro_2935,pla:Plav_2445,tso:IZ6_21270,phb:HYN04_03690,many:MANY_27030,sala:ESZ53_13310,meth:MBMB1_1305,hpeg:EAO82_15570,pna:Pnap_3024,nim:W01_24870,hdn:Hden_3253,rhz:RHPLAN_04840,csal:NBC122_02297,mro:MROS_1507,mtp:Mthe_0285,nok:FAY22_08190,lgt:E4T54_05045,mnr:ACZ75_22010,hni:W911_02295,psin:CAK95_07465,pnl:PNK_0568,fte:Fluta_3899,ttk:TST_0792,mfo:Metfor_2318,hmar:HVMH_0970,nok:FAY22_12920,fiy:BN1229_v1_1123,mcg:GL4_0106,mbrd:MBRA_25510,puv:PUV_24840,lut:Lupro_03565,mfo:Metfor_2319,nok:FAY22_17820,sala:ESZ53_01940,pfo:Pfl01_5640,mfo:Metfor_1317,mbs:MRBBS_2715,mbn:Mboo_1784,lut:Lupro_00440,trb:HB776_21850	K00242 is present in multiple modules: M00009/M00011/M00173/M00149/M00613/M00614,K00171 is present in multiple modules: M00307/M00173/M00374/M00620/M00614,K01007 is present in multiple modules: M00173/M00374/M00614,K00175 is present in multiple modules: M00009/M00011/M00173/M00620/M00614,K03737 is present in multiple modules: M00307/M00173/M00614/W00009/W00008,K00239 is present in multiple modules: M00009/M00011/M00173/M00376/M00374/M00149/M00613/M00614/W00011,K01959 is present in multiple modules: M00173/M00620/M00614,K01678 is present in multiple modules: M00009/M00011/M00173/M00374/M00620/M00613/M00614,K00174 is present in multiple modules: M00009/M00011/M00173/M00620/M00614/W00009/W00008,K00241 is present in multiple modules: M00009/M00011/M00173/M00376/M00374/M00149/M00613/M00614,K01681 is present in multiple modules: M00009/M00010/M00012/M00740/M00173/M00614,K01960 is present in multiple modules: M00173/M00620/M00614,K01682 is present in multiple modules: M00009/M00010/M00012/M00173/M00614,K01677 is present in multiple modules: M00009/M00011/M00173/M00374/M00620/M00613/M00614,K00177 is present in multiple modules: M00009/M00011/M00173/M00620/M00614,K00245 is present in multiple modules: M00009/M00011/M00173/M00150/M00613/M00614,K01679 is present in multiple modules: M00009/M00011/M00173/M00376/M00613/M00614,K01676 is present in multiple modules: M00009/M00011/M00173/M00613/M00614/W00011,K00240 is present in multiple modules: M00009/M00011/M00173/M00376/M00374/M00149/M00613/M00614,K00169 is present in multiple modules: M00307/M00173/M00374/M00620/M00614/W00009/W00008,K01006 is present in multiple modules: M00169/M00172/M00171/M00173/M00614,K01595 is present in multiple modules: M00168/M00172/M00171/M00170/M00173/M00374/M00346/M00614/W00011,K00024 is present in multiple modules: M00009/M00011/M00012/M00740/M00168/M00173/M00374/M00620/M00346/M00614/W00011,K00170 is present in multiple modules: M00307/M00173/M00374/M00620/M00614,K01902 is present in multiple modules: M00009/M00011/M00173/M00374/M00620/M00614/W00011,K00244 is present in multiple modules: M00009/M00011/M00173/M00150/M00613/M00614/W00011,K01958 is present in multiple modules: M00173/M00614,K00246 is present in multiple modules: M00009/M00011/M00173/M00150/M00613/M00614,K00176 is present in multiple modules: M00009/M00011/M00173/M00620/M00614,K00172 is present in multiple modules: M00307/M00173/M00374/M00620/M00614,K01903 is present in multiple modules: M00009/M00011/M00173/M00374/M00620/M00614,K00247 is present in multiple modules: M00009/M00011/M00173/M00150/M00613/M00614,K00031 is present in multiple modules: M00009/M00010/M00740/M00173/M00614	44.49328859060402,1.1864406779661016,1.046204620462046,1.830564784053156,24.646464646464647,3.9166666666666665,0.6783216783216783,4.5,4.614545454545454,15.47077922077922,7.653846153846154,5.0,37.42857142857143,39.60364145658264,3.636604774535809,26.284595300261092,3.53072625698324,2.706036745406824,20.50558659217877,19.27456647398844,5.583554376657825,15.128571428571428,22.255102040816325,3.418918918918919,1.1044776119402986,0.9230769230769232,21.85483870967742,10.419354838709678,0.746268656716418,5.972602739726027,2.1144578313253013,21.127388535031848,2.087248322147651,17.47682119205298,6.128813559322034,1.7520798668885191,6.161290322580645,4.020588235294118,8.747169811320754,13.454810495626822,2.5907335907335907,6.889230769230769,4.586206896551724,18.366795366795365,20.00423728813559,1.163265306122449,1.2826086956521738,2.4745762711864407,1.0384615384615383,1.022222222222222,0.5,1.3829787234042554,5.711538461538462,11.515151515151516,1.8333333333333333,2.6121212121212123,17.82236842105263,4.0355871886121,1.1020408163265305,35.44661921708185,5.518760195758564,6.942664418212479,15.738539898132428,3.5898778359511345,8.635313531353136,2.088524590163934,5.093312597200622,10.607407407407408,2.782178217821782,30.27368421052632,30.440191387559807,4.578947368421052,16.812765957446807,6.2899159663865545,4.132478632478633,1.2850877192982455,2.6238938053097347,4.012658227848101,5.043290043290043,1.1030042918454936,3.733031674208145,7.473214285714286,4.5,7.075,19.89622641509434,3.62037037037037,4.1946902654867255,2.612612612612613,1.439252336448598,2.41025641025641,0.7924528301886793,2.5982905982905984,5.542105263157895,7.813953488372093,1.263157894736842,0.5384615384615384,2.2967032967032965,34.31578947368421,0.6288659793814433,2.691489361702128,2.622448979591837,1.5106382978723405,3.1237113402061856,1.467153284671533,3.336206896551724,4.996409335727109,2.5545454545454547,0.6,2.6153846153846154,1.593103448275862,15.625858123569794,5.01948051948052,3.414689265536724,10.902187902187904,34.45780051150895,3.6573604060913705,2.235576923076923,23.64032697547684,5.569067296340023,25.21002132196162,3.24622030237581,4.618448637316562,31.551652892561982,6.08587786259542,2.0864661654135337,0.6447876447876448,10.472440944881887,1.175,8.31055900621118,1.0887573964497042,1.802325581395349,6.186234817813765,5.364464692482915,29.98630136986301,1.2376681614349776,5.430839002267573,22.295194508009157,1.7605321507760532,6.121281464530893,8.423423423423424,22.597961494903736,17.525600835945664,6.966702470461869,4.354545454545455,10.990066225165563,3.123059866962306,5.441540577716644,5.912903225806452,44.675090252707584,3.627737226277372,34.61596958174905,28.366300366300365,3.051094890510949,14.308550185873608,1.1911764705882353,1.2565055762081785,18.586466165413533,2.3057851239669422,35.90277777777778,16.621983914209114,3.0355191256830603,2.152272727272728,4.305785123966942,2.845528455284553,13.11842105263158,29.177304964539008,3.634476534296029,3.498896247240618,17.698072805139187,3.8875219683655535,15.532374100719425,6.454703832752613,0.7816091954022989	9.03167	0.9030303030303032,0.5867507886435331,0.5913312693498453,0.6510903426791277,0.9252336448598132,0.8260869565217391,0.5224358974358975,0.7804878048780488,0.8501628664495114,0.9096385542168676,0.8958333333333334,0.6515151515151515,0.8938053097345132,0.9596774193548387,0.7111111111111111,0.941031941031941,0.8729729729729729,0.7568238213399504,0.9322916666666666,0.9351351351351352,0.8777506112469438,0.9271523178807948,0.89937106918239,0.8416149068322981,0.3523809523809524,0.3711340206185567,0.7209302325581395,0.7209302325581395,0.4301075268817204,0.6947368421052632,0.6770833333333334,0.8674033149171271,0.6514285714285715,0.8628571428571429,0.9318181818181818,0.6963434022257552,0.8573743922204214,0.8179347826086957,0.8399280575539568,0.9346049046321526,0.7992831541218638,0.792022792022792,0.7829457364341085,0.8586572438162544,0.900763358778626,0.5076923076923077,0.4659090909090909,0.6075949367088608,0.3461538461538461,0.4520547945205479,0.3333333333333333,0.4657534246575342,0.6710526315789473,0.7333333333333333,0.7362637362637363,0.8095238095238095,0.8636363636363636,0.8627118644067797,0.4492753623188406,0.9493243243243245,0.869701726844584,0.8878048780487805,0.9526916802610114,0.8190954773869347,0.953968253968254,0.7800632911392406,0.9160419790104948,0.8820422535211268,0.7393162393162394,0.7851239669421488,0.7974683544303798,0.8531746031746031,0.9073359073359072,0.9045801526717556,0.7730769230769231,0.672,0.7782258064516129,0.8150943396226416,0.8470588235294118,0.6640316205533597,0.8704453441295547,0.7103174603174603,0.4603174603174603,0.6418918918918919,0.7794117647058824,0.6923076923076923,0.7153284671532847,0.7194244604316546,0.4666666666666667,0.6204379562043796,0.492063492063492,0.8068965517241379,0.7792792792792793,0.7049180327868853,0.4608695652173913,0.4260869565217391,0.6115702479338843,0.76,0.4803149606299212,0.746031746031746,0.7380952380952381,0.6693548387096774,0.6976744186046512,0.558282208588957,0.7837837837837838,0.8272884283246977,0.7213114754098361,0.4678899082568807,0.6695652173913044,0.6681614349775785,0.9633333333333334,0.8456659619450317,0.7771679473106476,0.9566294919454772,0.9630541871921182,0.8161764705882353,0.7962529274004684,0.9539473684210528,0.8976109215017065,0.9371134020618556,0.7610526315789473,0.921104536489152,0.9416342412451362,0.8754578754578755,0.7655172413793103,0.5052631578947369,0.9064748201438848,0.6170212765957447,0.8609625668449198,0.5276381909547738,0.6847826086956522,0.7923076923076923,0.8660907127429806,0.935897435897436,0.6802575107296137,0.8250539956803455,0.9438444924406048,0.6736842105263158,0.9376344086021504,0.9276595744680852,0.9615806805708014,0.9635995955510616,0.8342022940563086,0.8783185840707964,0.910752688172043,0.8168103448275862,0.849933598937583,0.8065015479876161,0.9651567944250872,0.8866666666666667,0.8976109215017065,0.9130434782608696,0.7653061224489796,0.9016949152542372,0.6335616438356164,0.697594501718213,0.910958904109589,0.7058823529411765,0.9278350515463918,0.9348370927318296,0.8556701030927835,0.696969696969697,0.7751937984496124,0.8110831234256927,0.8638613861386139,0.9740932642487048,0.937389770723104,0.7775467775467776,0.9511201629327902,0.9001663893510815,0.9553264604810996,0.8869047619047619,0.5315315315315315	0.773038
119_41	119_B3_116_L1_KapK-12-1-41	M00376	3-Hydroxypropionate bi-cycle	Pathway modules	Energy metabolism	Carbon fixation	(K02160+K01961+K01962+K01963) K14468 K14469 K15052 K05606 (K01847,K01848+K01849) (K14471+K14472) (K00239+K00240+K00241) K01679 K08691 K14449 K14470 K09709	0.615385	FALSE	0.615385	FALSE		No enzymes unique to module		K00239,K00239,K00239,K00239,K00239,K00239,K00239,K00239,K00239,K00239,K00239,K00240,K00240,K00240,K00240,K00240,K00240,K00240,K00240,K00240,K00240,K00240,K00240,K00240,K00240,K00241,K00241,K00241,K00241,K00241,K00241,K00241,K00241,K00241,K00241,K00241,K01679,K01679,K01679,K01679,K01679,K01679,K01679,K01679,K01679,K01679,K01847,K01847,K01847,K01848,K01849,K01961,K01961,K01961,K01961,K01961,K01961,K01961,K01961,K01961,K01961,K01962,K01962,K01962,K01962,K01963,K01963,K01963,K01963,K01963,K01963,K01963,K02160,K02160,K02160,K02160,K02160,K02160,K02160,K02160,K02160,K02160,K02160,K02160,K02160,K02160,K02160,K02160,K05606,K05606,K05606,K05606,K05606,K05606,K05606,K05606,K05606,K08691,K08691,K08691,K08691,K09709,K09709,K14449,K14449	hpeg:EAO82_10760,haxi:HAALTHF_48000n,nok:FAY22_09745,gme:Gmet_2396,hmc:HYPMC_4600,mcg:GL4_0100,mpof:MPOR_18350,pnl:PNK_2204,puv:PUV_00540,aue:C5O00_06225,meth:MBMB1_1306,hmi:soil367_05165,bhm:D558_2375,cfu:CFU_1749,geo:Geob_1884,hmc:HYPMC_4603,mcg:GL4_0101,sphy:CHN51_04675,lfb:C1X05_05410,mgor:H0P51_02895,bri:FDF13_00190,wch:wcw_1782,sus:Acid_7403,lut:Lupro_09500,meth:MBMB1_1307,mbs:MRBBS_1704,pol:Bpro_3600,hse:Hsero_2974,sno:Snov_3320,hdn:Hden_3240,rhz:RHPLAN_04400,pstg:E8M01_19085,sphy:CHN51_14070,psic:J4E96_15895,sala:ESZ53_12555,lut:Lupro_09490,mpq:ABA45_16225,brh:RBRH_01757,pna:Pnap_2882,dar:Daro_2935,pla:Plav_2445,tso:IZ6_21270,phb:HYN04_03690,many:MANY_27030,sala:ESZ53_13310,meth:MBMB1_1305,hmc:HYPMC_0878,hni:W911_15055,lut:Lupro_05470,gem:GM21_0572,spse:SULPSESMR1_04101,lpe:lp12_0465,ptx:ABW99_05970,upv:EJN92_14540,hmc:HYPMC_3202,hni:W911_05245,mcg:GL4_1735,pcu:PC_RS03705,puv:PUV_19450,ttz:FHG85_09835,lul:LPB138_12495,hsz:ACP92_09325,hni:W911_00640,puv:PUV_13210,lut:Lupro_04335,palz:4178217,mbs:MRBBS_2126,upv:EJN92_18095,hni:W911_17205,sphg:AZE99_05715,pcu:PC_RS01310,ney:NCS13_1_1491,halc:EY643_01860,ptx:ABW99_05965,amim:MIM_c29430,upi:EJG51_016920,kmn:HW532_19785,hni:W911_05240,psin:CAK95_25210,rbm:TEF_20695,rbm:TEF_18495,rom:EI983_01775,sphy:CHN51_07735,panc:E2636_10565,maub:MAUB_16630,bsd:BLASA_4387,mda:IPZ59_17475,noj:EJ995_02640,ppd:Ppro_1282,kmn:HW532_03075,hni:W911_15945,metg:HT051_08775,blas:BSY18_1006,mcoo:MCOO_17170,ttz:FHG85_08945,pola:BXQ17_12010,lut:Lupro_10020,hdn:Hden_3153,hni:W911_10365,fiy:BN1229_v1_3242,metg:HT051_02845,pol:Bpro_0584,nok:FAY22_02470,hni:W911_01750,mcg:GL4_0095	K14449 is present in multiple modules: M00373/M00740/M00376/M00613,K01962 is present in multiple modules: M00376/M00082/M00613,K01679 is present in multiple modules: M00009/M00011/M00173/M00376/M00613/M00614,K01848 is present in multiple modules: M00741/M00376/M00375/M00613,K09709 is present in multiple modules: M00376/M00613,K00240 is present in multiple modules: M00009/M00011/M00173/M00376/M00374/M00149/M00613/M00614,K00239 is present in multiple modules: M00009/M00011/M00173/M00376/M00374/M00149/M00613/M00614/W00011,K02160 is present in multiple modules: M00376/M00082/M00613,K05606 is present in multiple modules: M00373/M00741/M00376/M00375/M00613/W00011,K01963 is present in multiple modules: M00376/M00082/M00613,K01847 is present in multiple modules: M00373/M00741/M00376/M00613/W00011,K01961 is present in multiple modules: M00376/M00082/M00613,K08691 is present in multiple modules: M00373/M00376/M00346/M00613,K00241 is present in multiple modules: M00009/M00011/M00173/M00376/M00374/M00149/M00613/M00614,K01849 is present in multiple modules: M00741/M00376/M00375/M00613	4.0355871886121,1.1020408163265305,35.44661921708185,5.518760195758564,6.942664418212479,15.738539898132428,3.5898778359511345,8.635313531353136,2.088524590163934,5.093312597200622,10.607407407407408,2.782178217821782,30.27368421052632,30.440191387559807,4.578947368421052,16.812765957446807,6.2899159663865545,4.132478632478633,1.2850877192982455,2.6238938053097347,4.012658227848101,5.043290043290043,1.1030042918454936,3.733031674208145,7.473214285714286,4.5,7.075,19.89622641509434,3.62037037037037,4.1946902654867255,2.612612612612613,1.439252336448598,2.41025641025641,0.7924528301886793,2.5982905982905984,5.542105263157895,1.802325581395349,6.186234817813765,5.364464692482915,29.98630136986301,1.2376681614349776,5.430839002267573,22.295194508009157,1.7605321507760532,6.121281464530893,8.423423423423424,3.891737891737892,22.2977207977208,2.6795180722891567,6.038022813688213,3.844827586206896,1.097902097902098,30.20952380952381,40.49411764705882,2.8364928909952605,31.53301886792453,2.1920374707259955,12.447552447552448,1.5778301886792452,1.4607218683651804,3.0422535211267605,39.84013605442177,22.31683168316832,6.5326460481099655,4.4878892733564015,5.370292887029288,5.835714285714285,42.36538461538461,14.05105105105105,3.352713178294574,1.9719298245614036,7.541958041958042,2.830769230769231,17.649425287356323,3.382608695652174,22.937007874015748,7.636363636363637,3.1506024096385543,0.5132743362831859,3.117647058823529,0.62,1.0714285714285714,2.033333333333333,0.868421052631579,1.816326530612245,0.5853658536585366,3.361344537815126,1.4108527131782946,0.7946428571428571,3.633928571428572,24.2,2.759259259259259,1.781512605042017,0.8455882352941176,6.046728971962617,0.5221238938053098,4.7207207207207205,8.692567567567568,17.981762917933132,2.1151515151515152,1.8613861386138613,1.9029850746268655,26.95686274509804,14.141975308641976,3.0982142857142856	8.3526	0.8627118644067797,0.4492753623188406,0.9493243243243245,0.869701726844584,0.8878048780487805,0.9526916802610114,0.8190954773869347,0.953968253968254,0.7800632911392406,0.9160419790104948,0.8820422535211268,0.7393162393162394,0.7851239669421488,0.7974683544303798,0.8531746031746031,0.9073359073359072,0.9045801526717556,0.7730769230769231,0.672,0.7782258064516129,0.8150943396226416,0.8470588235294118,0.6640316205533597,0.8704453441295547,0.7103174603174603,0.4603174603174603,0.6418918918918919,0.7794117647058824,0.6923076923076923,0.7153284671532847,0.7194244604316546,0.4666666666666667,0.6204379562043796,0.492063492063492,0.8068965517241379,0.7792792792792793,0.6847826086956522,0.7923076923076923,0.8660907127429806,0.935897435897436,0.6802575107296137,0.8250539956803455,0.9438444924406048,0.6736842105263158,0.9376344086021504,0.9276595744680852,0.7776243093922652,0.9352617079889808,0.6984478935698448,0.7018181818181818,0.6549295774647887,0.6547884187082406,0.9292035398230089,0.934065934065934,0.8587443946188341,0.9506726457399104,0.7416481069042317,0.9448123620309052,0.6211453744493393,0.5944333996023857,0.9111111111111112,0.901840490797546,0.926605504587156,0.834920634920635,0.9022082018927444,0.8895582329317269,0.8311688311688312,0.896551724137931,0.773109243697479,0.8309859154929577,0.6459016393442623,0.7532467532467533,0.5632911392405063,0.7128712871287128,0.5167785234899329,0.8193548387096774,0.8441558441558441,0.7204301075268817,0.4172661870503597,0.6027397260273972,0.4428571428571428,0.475,0.6148648648648649,0.4714285714285714,0.6164383561643836,0.3478260869565217,0.7677419354838709,0.4906832298136646,0.5074626865671642,0.582089552238806,0.8208955223880597,0.5895522388059702,0.7346938775510204,0.5316455696202531,0.781021897810219,0.4436090225563909,0.8345864661654135,0.921875,0.9373219373219374,0.6942857142857143,0.7089783281733746,0.6802721088435374,0.8885017421602788,0.9257142857142856,0.8146067415730337	0.750446
119_41	119_B3_116_L1_KapK-12-1-41	M00375	Hydroxypropionate-hydroxybutylate cycle	Pathway modules	Energy metabolism	Carbon fixation	(K01964+K15037+K15036) K15017 K15039 K15018 K15019 K15020 K05606 (K01848+K01849) (K15038,K15017) K14465 (K14466,K18861) K14534 K15016 K00626	0.285714	FALSE	0.285714	FALSE		No enzymes unique to module		K00626,K00626,K00626,K00626,K00626,K00626,K00626,K00626,K00626,K00626,K00626,K00626,K00626,K00626,K00626,K00626,K00626,K00626,K00626,K00626,K00626,K00626,K00626,K00626,K00626,K00626,K00626,K00626,K00626,K00626,K00626,K00626,K00626,K00626,K00626,K00626,K01848,K01849,K05606,K05606,K05606,K05606,K05606,K05606,K05606,K05606,K05606,K14534	hpeg:EAO82_18655,hpeg:EAO82_08335,msq:BKP64_14225,alg:AQULUS_10910,bum:AXG89_06625,aka:TKWG_17440,rfr:Rfer_2594,jsv:CNX70_00795,care:LT85_4862,nok:FAY22_15600,rgu:A4W93_04650,shd:SUTH_00404,hdt:HYPDE_31643,hdt:HYPDE_37618,hni:W911_02960,hni:W911_11550,rva:Rvan_0023,rhz:RHPLAN_61190,mcg:GL4_1719,phr:C6569_18215,sphy:CHN51_07890,parj:J4G78_10620,sroe:JL101_015080,swo:Swol_1486,mir:OCQ_08610,msa:Mycsm_05286,mshg:MSG_04531,mbai:MB901379_03539,mseo:MSEO_23890,mrh:MycrhN_2269,mpof:MPOR_53230,puv:PUV_22440,poa:CW731_08395,lut:Lupro_00255,mbn:Mboo_0156,mpl:Mpal_2509,gem:GM21_0572,spse:SULPSESMR1_04101,ppd:Ppro_1282,kmn:HW532_03075,hni:W911_15945,metg:HT051_08775,blas:BSY18_1006,mcoo:MCOO_17170,ttz:FHG85_08945,pola:BXQ17_12010,lut:Lupro_10020,dmt:DESME_04405	K01848 is present in multiple modules: M00741/M00376/M00375/M00613,K14534 is present in multiple modules: M00375/M00374,K05606 is present in multiple modules: M00373/M00741/M00376/M00375/M00613/W00011,K00626 is present in multiple modules: M00373/M00375/M00374/M00088/M00957/M00095/M00849,K01849 is present in multiple modules: M00741/M00376/M00375/M00613	2.915531335149864,4.439678284182306,5.489071038251367,1.635922330097087,5.818428184281843,1.744186046511628,38.48760330578512,30.45923913043478,3.866310160427808,32.994505494505496,28.54972375690608,5.782967032967033,3.507317073170732,2.4059139784946235,24.98924731182796,14.022058823529411,3.9388297872340425,6.156593406593407,1.90521327014218,6.482849604221636,3.1639344262295084,5.838624338624339,2.037735849056604,0.8384074941451991,1.2428198433420363,1.2282157676348548,1.8474114441416891,2.852546916890081,4.504178272980502,2.2451790633608817,2.098404255319149,2.81038961038961,4.845528455284553,1.950413223140496,23.027624309392262,4.612021857923497,6.038022813688213,3.844827586206896,0.7946428571428571,3.633928571428572,24.2,2.759259259259259,1.781512605042017,0.8455882352941176,6.046728971962617,0.5221238938053098,4.7207207207207205,3.846491228070176	7.28684	0.6844783715012722,0.8428927680798005,0.8324873096446701,0.6415525114155252,0.889168765743073,0.6569037656903766,0.9236641221374046,0.9246231155778896,0.7386934673366834,0.9191919191919192,0.923469387755102,0.883248730964467,0.8640552995391705,0.6717171717171717,0.9393939393939394,0.9262672811059908,0.7676767676767676,0.9020618556701032,0.7330316742081447,0.9351620947630924,0.7871794871794872,0.9108910891089108,0.6942355889724311,0.5787139689578714,0.6724565756823822,0.6007905138339921,0.659846547314578,0.7959697732997482,0.8623376623376623,0.8571428571428571,0.8015075376884422,0.7931873479318735,0.8897243107769424,0.7493606138107417,0.9329896907216496,0.75,0.7018181818181818,0.6549295774647887,0.5074626865671642,0.582089552238806,0.8208955223880597,0.5895522388059702,0.7346938775510204,0.5316455696202531,0.781021897810219,0.4436090225563909,0.8345864661654135,0.8941908713692946	0.771095
119_41	119_B3_116_L1_KapK-12-1-41	M00374	Dicarboxylate-hydroxybutyrate cycle	Pathway modules	Energy metabolism	Carbon fixation	(K00169+K00170+K00171+K00172) K01007 K01595 K00024 (K01677+K01678) (K00239+K00240-K00241-K18860) (K01902+K01903) (K15038,K15017) K14465 (K14467,K18861) K14534 K15016 K00626	0.692308	FALSE	0.692308	FALSE		No enzymes unique to module		K00024,K00024,K00024,K00024,K00024,K00024,K00024,K00024,K00024,K00024,K00024,K00169,K00169,K00169,K00170,K00170,K00170,K00171,K00171,K00171,K00171,K00171,K00171,K00172,K00172,K00172,K00172,K00239,K00239,K00239,K00239,K00239,K00239,K00239,K00239,K00239,K00239,K00239,K00240,K00240,K00240,K00240,K00240,K00240,K00240,K00240,K00240,K00240,K00240,K00240,K00240,K00240,K00241,K00241,K00241,K00241,K00241,K00241,K00241,K00241,K00241,K00241,K00241,K00626,K00626,K00626,K00626,K00626,K00626,K00626,K00626,K00626,K00626,K00626,K00626,K00626,K00626,K00626,K00626,K00626,K00626,K00626,K00626,K00626,K00626,K00626,K00626,K00626,K00626,K00626,K00626,K00626,K00626,K00626,K00626,K00626,K00626,K00626,K00626,K01007,K01007,K01007,K01007,K01007,K01595,K01595,K01595,K01677,K01677,K01677,K01678,K01678,K01678,K01902,K01902,K01902,K01902,K01902,K01902,K01902,K01902,K01903,K01903,K01903,K01903,K01903,K01903,K01903,K01903,K14534	masw:AM586_20810,gem:GM21_1325,hmc:HYPMC_4529,hni:W911_02285,fiy:BN1229_v1_1122,mcg:GL4_0105,aia:AWH56_014310,pnl:PNK_0854,lut:Lupro_11510,mbn:Mboo_0492,mfo:Metfor_2164,mbn:Mboo_0673,mfo:Metfor_2909,barb:AOA66_1458,mfo:Metfor_2541,mfo:Metfor_2908,barb:AOA66_1459,ppd:Ppro_0471,dte:Dester_1072,mfo:Metfor_2911,mfo:Metfor_2539,tag:Tagg_0388,barb:AOA66_1457,rhj:HZY79_03640,mbn:Mboo_0675,mbn:Mboo_0203,mfo:Metfor_2910,hpeg:EAO82_10760,haxi:HAALTHF_48000n,nok:FAY22_09745,gme:Gmet_2396,hmc:HYPMC_4600,mcg:GL4_0100,mpof:MPOR_18350,pnl:PNK_2204,puv:PUV_00540,aue:C5O00_06225,meth:MBMB1_1306,hmi:soil367_05165,bhm:D558_2375,cfu:CFU_1749,geo:Geob_1884,hmc:HYPMC_4603,mcg:GL4_0101,sphy:CHN51_04675,lfb:C1X05_05410,mgor:H0P51_02895,bri:FDF13_00190,wch:wcw_1782,sus:Acid_7403,lut:Lupro_09500,meth:MBMB1_1307,mbs:MRBBS_1704,pol:Bpro_3600,hse:Hsero_2974,sno:Snov_3320,hdn:Hden_3240,rhz:RHPLAN_04400,pstg:E8M01_19085,sphy:CHN51_14070,psic:J4E96_15895,sala:ESZ53_12555,lut:Lupro_09490,hpeg:EAO82_18655,hpeg:EAO82_08335,msq:BKP64_14225,alg:AQULUS_10910,bum:AXG89_06625,aka:TKWG_17440,rfr:Rfer_2594,jsv:CNX70_00795,care:LT85_4862,nok:FAY22_15600,rgu:A4W93_04650,shd:SUTH_00404,hdt:HYPDE_31643,hdt:HYPDE_37618,hni:W911_02960,hni:W911_11550,rva:Rvan_0023,rhz:RHPLAN_61190,mcg:GL4_1719,phr:C6569_18215,sphy:CHN51_07890,parj:J4G78_10620,sroe:JL101_015080,swo:Swol_1486,mir:OCQ_08610,msa:Mycsm_05286,mshg:MSG_04531,mbai:MB901379_03539,mseo:MSEO_23890,mrh:MycrhN_2269,mpof:MPOR_53230,puv:PUV_22440,poa:CW731_08395,lut:Lupro_00255,mbn:Mboo_0156,mpl:Mpal_2509,msq:BKP64_04195,jaj:EKL02_10720,sphg:AZE99_07995,mdr:MDOR_25050,mfo:Metfor_0588,ppha:BVH74_00350,hht:F506_09170,hni:W911_15820,vgo:GJW-30_1_00140,dor:Desor_5263,mfo:Metfor_2325,hax:BALOs_1939,mbn:Mboo_0732,barb:AOA66_1034,lgt:E4T54_05045,mnr:ACZ75_22010,hni:W911_02295,psin:CAK95_07465,pnl:PNK_0568,fte:Fluta_3899,ttk:TST_0792,mfo:Metfor_2318,hmar:HVMH_0970,nok:FAY22_12920,fiy:BN1229_v1_1123,mcg:GL4_0106,mbrd:MBRA_25510,puv:PUV_24840,lut:Lupro_03565,mfo:Metfor_2319,dmt:DESME_04405	K01595 is present in multiple modules: M00168/M00172/M00171/M00170/M00173/M00374/M00346/M00614/W00011,K00024 is present in multiple modules: M00009/M00011/M00012/M00740/M00168/M00173/M00374/M00620/M00346/M00614/W00011,K00171 is present in multiple modules: M00307/M00173/M00374/M00620/M00614,K01903 is present in multiple modules: M00009/M00011/M00173/M00374/M00620/M00614,K01677 is present in multiple modules: M00009/M00011/M00173/M00374/M00620/M00613/M00614,K00170 is present in multiple modules: M00307/M00173/M00374/M00620/M00614,K01007 is present in multiple modules: M00173/M00374/M00614,K01902 is present in multiple modules: M00009/M00011/M00173/M00374/M00620/M00614/W00011,K14534 is present in multiple modules: M00375/M00374,K00239 is present in multiple modules: M00009/M00011/M00173/M00376/M00374/M00149/M00613/M00614/W00011,K00240 is present in multiple modules: M00009/M00011/M00173/M00376/M00374/M00149/M00613/M00614,K00169 is present in multiple modules: M00307/M00173/M00374/M00620/M00614/W00009/W00008,K00626 is present in multiple modules: M00373/M00375/M00374/M00088/M00957/M00095/M00849,K01678 is present in multiple modules: M00009/M00011/M00173/M00374/M00620/M00613/M00614,K00241 is present in multiple modules: M00009/M00011/M00173/M00376/M00374/M00149/M00613/M00614,K00172 is present in multiple modules: M00307/M00173/M00374/M00620/M00614	44.49328859060402,1.1864406779661016,1.046204620462046,1.830564784053156,24.646464646464647,3.9166666666666665,0.6783216783216783,4.5,4.614545454545454,15.47077922077922,7.653846153846154,20.50558659217877,19.27456647398844,5.583554376657825,15.128571428571428,22.255102040816325,3.418918918918919,1.1044776119402986,0.9230769230769232,21.85483870967742,10.419354838709678,0.746268656716418,5.972602739726027,2.1144578313253013,21.127388535031848,2.087248322147651,17.47682119205298,4.0355871886121,1.1020408163265305,35.44661921708185,5.518760195758564,6.942664418212479,15.738539898132428,3.5898778359511345,8.635313531353136,2.088524590163934,5.093312597200622,10.607407407407408,2.782178217821782,30.27368421052632,30.440191387559807,4.578947368421052,16.812765957446807,6.2899159663865545,4.132478632478633,1.2850877192982455,2.6238938053097347,4.012658227848101,5.043290043290043,1.1030042918454936,3.733031674208145,7.473214285714286,4.5,7.075,19.89622641509434,3.62037037037037,4.1946902654867255,2.612612612612613,1.439252336448598,2.41025641025641,0.7924528301886793,2.5982905982905984,5.542105263157895,2.915531335149864,4.439678284182306,5.489071038251367,1.635922330097087,5.818428184281843,1.744186046511628,38.48760330578512,30.45923913043478,3.866310160427808,32.994505494505496,28.54972375690608,5.782967032967033,3.507317073170732,2.4059139784946235,24.98924731182796,14.022058823529411,3.9388297872340425,6.156593406593407,1.90521327014218,6.482849604221636,3.1639344262295084,5.838624338624339,2.037735849056604,0.8384074941451991,1.2428198433420363,1.2282157676348548,1.8474114441416891,2.852546916890081,4.504178272980502,2.2451790633608817,2.098404255319149,2.81038961038961,4.845528455284553,1.950413223140496,23.027624309392262,4.612021857923497,10.902187902187904,34.45780051150895,3.6573604060913705,2.235576923076923,23.64032697547684,5.569067296340023,25.21002132196162,3.24622030237581,2.0864661654135337,0.6447876447876448,10.472440944881887,1.175,8.31055900621118,1.0887573964497042,3.627737226277372,34.61596958174905,28.366300366300365,3.051094890510949,14.308550185873608,1.1911764705882353,1.2565055762081785,18.586466165413533,2.3057851239669422,35.90277777777778,16.621983914209114,3.0355191256830603,2.152272727272728,4.305785123966942,2.845528455284553,13.11842105263158,3.846491228070176	8.97434	0.9030303030303032,0.5867507886435331,0.5913312693498453,0.6510903426791277,0.9252336448598132,0.8260869565217391,0.5224358974358975,0.7804878048780488,0.8501628664495114,0.9096385542168676,0.8958333333333334,0.9322916666666666,0.9351351351351352,0.8777506112469438,0.9271523178807948,0.89937106918239,0.8416149068322981,0.3523809523809524,0.3711340206185567,0.7209302325581395,0.7209302325581395,0.4301075268817204,0.6947368421052632,0.6770833333333334,0.8674033149171271,0.6514285714285715,0.8628571428571429,0.8627118644067797,0.4492753623188406,0.9493243243243245,0.869701726844584,0.8878048780487805,0.9526916802610114,0.8190954773869347,0.953968253968254,0.7800632911392406,0.9160419790104948,0.8820422535211268,0.7393162393162394,0.7851239669421488,0.7974683544303798,0.8531746031746031,0.9073359073359072,0.9045801526717556,0.7730769230769231,0.672,0.7782258064516129,0.8150943396226416,0.8470588235294118,0.6640316205533597,0.8704453441295547,0.7103174603174603,0.4603174603174603,0.6418918918918919,0.7794117647058824,0.6923076923076923,0.7153284671532847,0.7194244604316546,0.4666666666666667,0.6204379562043796,0.492063492063492,0.8068965517241379,0.7792792792792793,0.6844783715012722,0.8428927680798005,0.8324873096446701,0.6415525114155252,0.889168765743073,0.6569037656903766,0.9236641221374046,0.9246231155778896,0.7386934673366834,0.9191919191919192,0.923469387755102,0.883248730964467,0.8640552995391705,0.6717171717171717,0.9393939393939394,0.9262672811059908,0.7676767676767676,0.9020618556701032,0.7330316742081447,0.9351620947630924,0.7871794871794872,0.9108910891089108,0.6942355889724311,0.5787139689578714,0.6724565756823822,0.6007905138339921,0.659846547314578,0.7959697732997482,0.8623376623376623,0.8571428571428571,0.8015075376884422,0.7931873479318735,0.8897243107769424,0.7493606138107417,0.9329896907216496,0.75,0.9566294919454772,0.9630541871921182,0.8161764705882353,0.7962529274004684,0.9539473684210528,0.8976109215017065,0.9371134020618556,0.7610526315789473,0.7655172413793103,0.5052631578947369,0.9064748201438848,0.6170212765957447,0.8609625668449198,0.5276381909547738,0.8866666666666667,0.8976109215017065,0.9130434782608696,0.7653061224489796,0.9016949152542372,0.6335616438356164,0.697594501718213,0.910958904109589,0.7058823529411765,0.9278350515463918,0.9348370927318296,0.8556701030927835,0.696969696969697,0.7751937984496124,0.8110831234256927,0.8638613861386139,0.8941908713692946	0.785316
119_41	119_B3_116_L1_KapK-12-1-41	M00377	Reductive acetyl-CoA pathway (Wood-Ljungdahl pathway)	Pathway modules	Energy metabolism	Carbon fixation	K00198 (K05299-K15022,K22015+K25123+K25124) K01938 K01491-K01500 K00297-K25007-K25008 K15023 K14138+K00197+K00194	0.571429	FALSE	0.666667	FALSE		No enzymes unique to module		K00194,K00197,K00197,K00197,K00198,K00297,K00297,K00297,K00297,K00297,K00297,K01491,K01491,K01491,K01491,K01491,K01491,K01491,K01491,K01491,K01491,K01491,K01491,K01500,K01500,K01938,K01938,K15022,K15022	mbn:Mboo_1370,mbn:Mboo_1369,mfo:Metfor_1455,barb:AOA66_1432,mbn:Mboo_0884,hpeg:EAO82_19460,mnr:ACZ75_17395,dao:Desac_0314,hni:W911_12355,asl:Aeqsu_1841,fek:C1H87_15910,mbs:MRBBS_2435,lss:NCTC12082_00760,cfu:CFU_0908,gem:GM21_2719,fil:BN1229_v1_0823,rhz:RHPLAN_04130,rbg:BG454_08015,mdu:MDUV_32170,sala:ESZ53_06625,ney:NCS13_1_0567,lut:Lupro_04145,mbn:Mboo_2188,fiy:BN1229_v1_0523,metg:HT051_02825,hni:W911_15855,mcg:GL4_3380,psin:CAK95_21475,noh:G5V57_01550	K00194 is present in multiple modules: M00377/M00357/M00422/M00617/M00618/W00012/W00018,K00198 is present in multiple modules: M00377/M00618,K00197 is present in multiple modules: M00377/M00357/M00422/M00617/M00618/W00012/W00018,K00297 is present in multiple modules: M00377/M00618,K01500 is present in multiple modules: M00377/M00140,K01491 is present in multiple modules: M00377/M00140/M00618,K01938 is present in multiple modules: M00377/M00140/M00618,K15022 is present in multiple modules: M00377/M00618	7.462532299741602,8.391111111111112,11.181384248210025,2.508928571428572,15.17384370015949,5.070866141732283,38.311740890688256,1.136200716845878,14.059649122807018,3.5659722222222223,1.375,0.5652173913043478,1.392156862745098,31.134615384615383,1.1302681992337165,7.566666666666666,9.201492537313433,1.705223880597015,1.7732342007434945,2.4486692015209126,3.1417910447761197,3.6,17.846456692913385,0.5657142857142857,1.7627118644067796,21.56367041198502,3.0588235294117645,2.5902777777777777,5.382799325463743	7.74714	0.6399026763990268,0.8172268907563025,0.8337078651685393,0.8227848101265823,0.9433384379785604,0.900709219858156,0.8916967509025271,0.6885245901639344,0.9223300970873788,0.7987421383647799,0.6352201257861635,0.487719298245614,0.5993031358885017,0.896551724137931,0.6192170818505338,0.9149659863945578,0.8605442176870748,0.6418918918918919,0.78839590443686,0.7457044673539519,0.7466216216216216,0.8862068965517241,0.9136690647482014,0.4541062801932367,0.7632850241545893,0.9480286738351256,0.7992957746478874,0.8216666666666667,0.8314424635332253	0.779752
119_41	119_B3_116_L1_KapK-12-1-41	M00579	Phosphate acetyltransferase-acetate kinase pathway, acetyl-CoA => acetate	Pathway modules	Energy metabolism	Carbon fixation	(K00625,K13788,K15024) K00925	1	TRUE	1	TRUE		No enzymes unique to module		K00625,K00625,K00925,K00925,K00925,K00925,K00925,K13788,K13788,K13788,K15024	glc:JQN73_01230,fiy:BN1229_v1_2688,mbs:MRBBS_1684,msl:Msil_2706,afj:AFERRID_00540,mrh:MycrhN_1269,sala:ESZ53_12190,hpeg:EAO82_18610,mvq:MYVA_0542,lut:Lupro_01125,amuc:Pan181_29900	K13788 is present in multiple modules: M00579/M00617/M00618/W00012/W00009,K00925 is present in multiple modules: M00579/M00357/M00617/M00618/W00012/W00009/W00018,K15024 is present in multiple modules: M00579/M00618,K00625 is present in multiple modules: M00579/M00357/M00617/M00618/W00012/W00018	29.137704918032785,14.393103448275864,3.878787878787879,5.5,3.705570291777189,2.0,2.739130434782609,3.951183431952663,1.0,2.272047832585949,1.463302752293578	6.36735	0.9104477611940298,0.85,0.8582278481012658,0.7814070351758794,0.8220551378446115,0.8078947368421052,0.868632707774799,0.8690140845070422,0.6422413793103449,0.7948350071736011,0.55	0.795887
119_41	119_B3_116_L1_KapK-12-1-41	M00620	Incomplete reductive citrate cycle, acetyl-CoA => oxoglutarate	Pathway modules	Energy metabolism	Carbon fixation	(K00169+K00170+K00171+K00172) (K01959+K01960) K00024 (K01677+K01678) (K18209+K18210) (K01902+K01903) (K00174+K00175+K00176+K00177)	1	TRUE	1	TRUE	1	K18210	2	K00024,K00024,K00024,K00024,K00024,K00024,K00024,K00024,K00024,K00024,K00024,K00169,K00169,K00169,K00170,K00170,K00170,K00171,K00171,K00171,K00171,K00171,K00171,K00172,K00172,K00172,K00172,K00174,K00174,K00174,K00174,K00174,K00174,K00175,K00175,K00175,K00175,K00175,K00176,K00176,K00176,K00176,K00176,K00176,K00176,K00176,K00176,K00177,K00177,K00177,K01677,K01677,K01677,K01678,K01678,K01678,K01902,K01902,K01902,K01902,K01902,K01902,K01902,K01902,K01903,K01903,K01903,K01903,K01903,K01903,K01903,K01903,K01959,K01959,K01960,K01960,K18209,K18209,K18210,K18210	masw:AM586_20810,gem:GM21_1325,hmc:HYPMC_4529,hni:W911_02285,fiy:BN1229_v1_1122,mcg:GL4_0105,aia:AWH56_014310,pnl:PNK_0854,lut:Lupro_11510,mbn:Mboo_0492,mfo:Metfor_2164,mbn:Mboo_0673,mfo:Metfor_2909,barb:AOA66_1458,mfo:Metfor_2541,mfo:Metfor_2908,barb:AOA66_1459,ppd:Ppro_0471,dte:Dester_1072,mfo:Metfor_2911,mfo:Metfor_2539,tag:Tagg_0388,barb:AOA66_1457,rhj:HZY79_03640,mbn:Mboo_0675,mbn:Mboo_0203,mfo:Metfor_2910,bra:BRADO5801,sphg:AZE99_05565,ruf:TH63_05155,fnk:E1750_16615,mfo:Metfor_0760,mfo:Metfor_2322,rpd:RPD_1531,psin:CAK95_21465,fnk:E1750_16620,mfo:Metfor_0761,mfo:Metfor_2321,dve:DESUT3_16590,dti:Desti_3041,blag:BLTE_14970,gfe:Gferi_00075,tbz:BK011_07575,sus:Acid_1872,bacc:BRDCF_p996,lut:Lupro_04515,mfo:Metfor_2323,gsu:GSU1470,lut:Lupro_04530,mfo:Metfor_2320,vgo:GJW-30_1_00140,dor:Desor_5263,mfo:Metfor_2325,hax:BALOs_1939,mbn:Mboo_0732,barb:AOA66_1034,lgt:E4T54_05045,mnr:ACZ75_22010,hni:W911_02295,psin:CAK95_07465,pnl:PNK_0568,fte:Fluta_3899,ttk:TST_0792,mfo:Metfor_2318,hmar:HVMH_0970,nok:FAY22_12920,fiy:BN1229_v1_1123,mcg:GL4_0106,mbrd:MBRA_25510,puv:PUV_24840,lut:Lupro_03565,mfo:Metfor_2319,pfo:Pfl01_5640,mfo:Metfor_1317,mbs:MRBBS_2715,mbn:Mboo_1784,lcj:NCTC11976_02789,mfo:Metfor_0059,mbn:Mboo_0085,mfo:Metfor_0060	K01960 is present in multiple modules: M00173/M00620/M00614,K00024 is present in multiple modules: M00009/M00011/M00012/M00740/M00168/M00173/M00374/M00620/M00346/M00614/W00011,K00171 is present in multiple modules: M00307/M00173/M00374/M00620/M00614,K01903 is present in multiple modules: M00009/M00011/M00173/M00374/M00620/M00614,K01677 is present in multiple modules: M00009/M00011/M00173/M00374/M00620/M00613/M00614,K00172 is present in multiple modules: M00307/M00173/M00374/M00620/M00614,K00170 is present in multiple modules: M00307/M00173/M00374/M00620/M00614,K00175 is present in multiple modules: M00009/M00011/M00173/M00620/M00614,K00177 is present in multiple modules: M00009/M00011/M00173/M00620/M00614,K01902 is present in multiple modules: M00009/M00011/M00173/M00374/M00620/M00614/W00011,K01678 is present in multiple modules: M00009/M00011/M00173/M00374/M00620/M00613/M00614,K00169 is present in multiple modules: M00307/M00173/M00374/M00620/M00614/W00009/W00008,K01959 is present in multiple modules: M00173/M00620/M00614,K00174 is present in multiple modules: M00009/M00011/M00173/M00620/M00614/W00009/W00008,K18209 is present in multiple modules: M00620/W00011,K00176 is present in multiple modules: M00009/M00011/M00173/M00620/M00614	44.49328859060402,1.1864406779661016,1.046204620462046,1.830564784053156,24.646464646464647,3.9166666666666665,0.6783216783216783,4.5,4.614545454545454,15.47077922077922,7.653846153846154,20.50558659217877,19.27456647398844,5.583554376657825,15.128571428571428,22.255102040816325,3.418918918918919,1.1044776119402986,0.9230769230769232,21.85483870967742,10.419354838709678,0.746268656716418,5.972602739726027,2.1144578313253013,21.127388535031848,2.087248322147651,17.47682119205298,6.128813559322034,1.7520798668885191,6.161290322580645,4.020588235294118,8.747169811320754,13.454810495626822,2.5907335907335907,6.889230769230769,4.586206896551724,18.366795366795365,20.00423728813559,1.163265306122449,1.2826086956521738,2.4745762711864407,1.0384615384615383,1.022222222222222,0.5,1.3829787234042554,5.711538461538462,11.515151515151516,1.8333333333333333,2.6121212121212123,17.82236842105263,2.0864661654135337,0.6447876447876448,10.472440944881887,1.175,8.31055900621118,1.0887573964497042,3.627737226277372,34.61596958174905,28.366300366300365,3.051094890510949,14.308550185873608,1.1911764705882353,1.2565055762081785,18.586466165413533,2.3057851239669422,35.90277777777778,16.621983914209114,3.0355191256830603,2.152272727272728,4.305785123966942,2.845528455284553,13.11842105263158,3.498896247240618,17.698072805139187,3.8875219683655535,15.532374100719425,2.2865168539325844,14.760076775431862,3.762419006479482,11.862445414847162	8.79311	0.9030303030303032,0.5867507886435331,0.5913312693498453,0.6510903426791277,0.9252336448598132,0.8260869565217391,0.5224358974358975,0.7804878048780488,0.8501628664495114,0.9096385542168676,0.8958333333333334,0.9322916666666666,0.9351351351351352,0.8777506112469438,0.9271523178807948,0.89937106918239,0.8416149068322981,0.3523809523809524,0.3711340206185567,0.7209302325581395,0.7209302325581395,0.4301075268817204,0.6947368421052632,0.6770833333333334,0.8674033149171271,0.6514285714285715,0.8628571428571429,0.9318181818181818,0.6963434022257552,0.8573743922204214,0.8179347826086957,0.8399280575539568,0.9346049046321526,0.7992831541218638,0.792022792022792,0.7829457364341085,0.8586572438162544,0.900763358778626,0.5076923076923077,0.4659090909090909,0.6075949367088608,0.3461538461538461,0.4520547945205479,0.3333333333333333,0.4657534246575342,0.6710526315789473,0.7333333333333333,0.7362637362637363,0.8095238095238095,0.8636363636363636,0.7655172413793103,0.5052631578947369,0.9064748201438848,0.6170212765957447,0.8609625668449198,0.5276381909547738,0.8866666666666667,0.8976109215017065,0.9130434782608696,0.7653061224489796,0.9016949152542372,0.6335616438356164,0.697594501718213,0.910958904109589,0.7058823529411765,0.9278350515463918,0.9348370927318296,0.8556701030927835,0.696969696969697,0.7751937984496124,0.8110831234256927,0.8638613861386139,0.7775467775467776,0.9511201629327902,0.9001663893510815,0.9553264604810996,0.74,0.8610603290676416,0.7177914110429447,0.9359504132231404	0.7576
119_41	119_B3_116_L1_KapK-12-1-41	M00567	Methanogenesis, CO2 => methane	Pathway modules	Energy metabolism	Methane metabolism	(K00200+K00201+K00202+K00203-K11261+(K00205,K11260,K00204)) K00672 K01499 (K00319,K13942) K00320 (K00577+K00578+K00579+K00580+K00581-K00582-K00583+K00584) (K00399+K00401+K00402) (K22480+K22481+K22482,K03388+K03389+K03390,K08264+K08265,K03388+K03389+K03390+K14127+(K14126+K14128,K22516+K00125))	1	TRUE	1	TRUE		No enzymes unique to module		K00125,K00200,K00200,K00200,K00200,K00200,K00201,K00201,K00202,K00202,K00202,K00203,K00203,K00205,K00319,K00320,K00320,K00320,K00399,K00401,K00402,K00577,K00577,K00578,K00579,K00580,K00580,K00580,K00581,K00582,K00584,K00672,K00672,K00672,K00672,K01499,K01499,K03388,K03388,K03388,K03388,K03388,K03389,K03389,K03389,K03390,K03390,K03390,K03390,K08264,K08264,K11260,K11260,K11260,K14126,K14126,K14127,K14127,K14127,K14127,K14127,K14127,K14128,K22516	mfo:Metfor_0678,hmc:HYPMC_1888,hni:W911_13335,mchk:MchiMG62_13510,mfo:Metfor_0685,barc:AOA65_2056,mfo:Metfor_0684,mez:Mtc_0163,hni:W911_13345,mfo:Metfor_0686,mez:Mtc_2468,mfo:Metfor_0683,mez:Mtc_0164,mbn:Mboo_0591,mfo:Metfor_2657,mmag:MMAD_39820,mfo:Metfor_2659,barc:AOA65_0782,mbn:Mboo_0582,mfo:Metfor_2605,mbn:Mboo_0583,metz:METMT2_1167,mbn:Mboo_0569,mfo:Metfor_2617,mfo:Metfor_2616,mcub:MCBB_1983,mbn:Mboo_0572,mfo:Metfor_2615,mfo:Metfor_2614,mfo:Metfor_2619,mfo:Metfor_2621,hdt:HYPDE_29918,mfv:Mfer_1096,mfo:Metfor_2598,barb:AOA66_0598,hni:W911_13175,mfo:Metfor_2532,gme:Gmet_3426,mfo:Metfor_2603,mfo:Metfor_1137,barb:AOA66_0155,loki:Lokiarch_08680,blag:BLTE_14980,mfo:Metfor_2602,barc:AOA65_1887,gur:Gura_3581,dsx:GD604_00985,blag:BLTE_14840,mfo:Metfor_2601,chit:FW415_20490,maqi:LDL77_16980,mem:Memar_0627,mema:MMAB1_2219,mpl:Mpal_2243,mez:Mtc_2479,barb:AOA66_1505,dalk:DSCA_57130,blag:BLTE_14920,adg:Adeg_2015,mew:MSWAN_2040,mfo:Metfor_2604,mpd:MCP_2767,barc:AOA65_1886,mfo:Metfor_0677	K00579 is present in multiple modules: M00567/M00357/M00617/W00012/W00018/W00013,K14127 is present in multiple modules: M00567/M00357/M00356/M00563,K00320 is present in multiple modules: M00567/M00617/W00013,K00582 is present in multiple modules: M00567/M00357/M00617/W00018,K14128 is present in multiple modules: M00567/M00357/M00356/M00563,K00202 is present in multiple modules: M00567/M00617/W00013,K00402 is present in multiple modules: M00567/M00357/M00356/M00563/M00617/W00012/W00018/W00013,K14126 is present in multiple modules: M00567/M00357/M00356/M00563,K22516 is present in multiple modules: M00567/M00357/M00356/M00563,K00201 is present in multiple modules: M00567/M00617/W00013,K00578 is present in multiple modules: M00567/M00357/M00617/W00012/W00018/W00013,K00581 is present in multiple modules: M00567/M00357/M00617/W00012/W00018/W00013,K00125 is present in multiple modules: M00567/M00357/M00356/M00563,K03389 is present in multiple modules: M00567/M00357/M00356/M00563/M00617/W00012/W00013,K00577 is present in multiple modules: M00567/M00357/M00617/W00012/W00018/W00013,K00205 is present in multiple modules: M00567/M00617/W00013,K00580 is present in multiple modules: M00567/M00357/M00617/W00012/W00018/W00013,K00584 is present in multiple modules: M00567/M00357/M00617/W00012/W00018/W00013,K00672 is present in multiple modules: M00567/M00617/W00013,K00401 is present in multiple modules: M00567/M00357/M00356/M00563/M00617/W00012/W00018/W00013,K03390 is present in multiple modules: M00567/M00357/M00356/M00563/M00617/W00012/W00013,K00200 is present in multiple modules: M00567/M00617/W00013,K00399 is present in multiple modules: M00567/M00357/M00356/M00563/M00617/W00012/W00018/W00013,K00319 is present in multiple modules: M00567/M00617/W00013,K11260 is present in multiple modules: M00567/M00617/W00013,K01499 is present in multiple modules: M00567/M00617/W00013,K00203 is present in multiple modules: M00567/M00617/W00013,K03388 is present in multiple modules: M00567/M00357/M00356/M00563/M00617/W00012/W00013,K08264 is present in multiple modules: M00567/M00357/M00356/M00563/W00018	25.427480916030536,2.5754716981132075,5.788785046728972,8.75925925925926,20.743589743589745,4.5625,21.318840579710145,6.300715990453461,1.4430379746835442,19.323529411764707,4.611111111111111,14.614678899082568,1.9051724137931036,14.907103825136613,22.28235294117647,2.185430463576159,19.213815789473685,1.6744186046511629,29.25981308411215,19.941888619854723,16.44298245614035,1.215962441314554,31.07834101382489,23.211267605633804,16.12015503875969,0.7053140096618358,15.122529644268775,1.2598425196850394,20.46909090909091,12.22222222222222,19.027863777089784,6.807971014492754,1.1773584905660377,25.248148148148147,11.594795539033456,7.138513513513513,20.54794520547945,1.650077760497667,21.26676176890157,10.341645885286782,3.010217113665389,1.188295165394402,1.8,21.25795053003533,4.152091254752852,1.1091954022988506,1.140625,2.4234234234234235,19.34319526627219,2.6382978723404253,1.9163179916317992,2.1323529411764706,0.5957446808510638,15.348484848484848,4.0250569476082,8.611353711790393,0.6538461538461539,2.772727272727273,0.578125,1.5070422535211268,21.473684210526315,4.130718954248366,5.117845117845118,32.842424242424244	10.4571	0.9424460431654677,0.7111913357400722,0.8805704099821747,0.8692579505300353,0.9578947368421052,0.8394833948339483,0.9452054794520548,0.814317673378076,0.6171003717472119,0.8646616541353384,0.7481203007518797,0.8074074074074075,0.6458333333333334,0.9384615384615383,0.913978494623656,0.6545454545454545,0.902439024390244,0.5921450151057401,0.9536541889483066,0.9450800915331808,0.8976377952755905,0.5230125523012552,0.9004149377593361,0.7319587628865979,0.9148936170212766,0.502127659574468,0.9133574007220217,0.6438848920863309,0.919732441471572,0.6716417910447762,0.936231884057971,0.9166666666666666,0.5050505050505051,0.9183673469387756,0.893687707641196,0.8322981366459627,0.929936305732484,0.7157894736842105,0.8993103448275862,0.8946135831381733,0.7174721189591078,0.5558194774346793,0.7713310580204779,0.9218241042345277,0.7800687285223368,0.71875,0.46,0.6058394160583942,0.8756476683937824,0.7760617760617761,0.7680608365019012,0.6222222222222222,0.3733333333333333,0.75,0.7100213219616205,0.9028925619834712,0.5,0.6447368421052632,0.4726027397260274,0.5975609756097561,0.8471337579617835,0.6742857142857143,0.8142414860681114,0.9620991253644317	0.772288
119_41	119_B3_116_L1_KapK-12-1-41	M00357	Methanogenesis, acetate => methane	Pathway modules	Energy metabolism	Methane metabolism	((K00925 K00625),K01895) (K00193+K00197+K00194) (K00577+K00578+K00579+K00580+K00581-K00582-K00583+K00584) (K00399+K00401+K00402) (K22480+K22481+K22482,K03388+K03389+K03390,K08264+K08265,K03388+K03389+K03390+K14127+(K14126+K14128,K22516+K00125))	1	TRUE	1	TRUE		No enzymes unique to module		K00125,K00193,K00193,K00194,K00197,K00197,K00197,K00399,K00401,K00402,K00577,K00577,K00578,K00579,K00580,K00580,K00580,K00581,K00582,K00584,K00625,K00625,K00925,K00925,K00925,K00925,K00925,K01895,K01895,K01895,K01895,K01895,K01895,K01895,K01895,K01895,K01895,K01895,K01895,K01895,K03388,K03388,K03388,K03388,K03388,K03389,K03389,K03389,K03390,K03390,K03390,K03390,K08264,K08264,K14126,K14126,K14127,K14127,K14127,K14127,K14127,K14127,K14128,K22516	mfo:Metfor_0678,mbn:Mboo_1371,mfo:Metfor_1453,mbn:Mboo_1370,mbn:Mboo_1369,mfo:Metfor_1455,barb:AOA66_1432,mbn:Mboo_0582,mfo:Metfor_2605,mbn:Mboo_0583,metz:METMT2_1167,mbn:Mboo_0569,mfo:Metfor_2617,mfo:Metfor_2616,mcub:MCBB_1983,mbn:Mboo_0572,mfo:Metfor_2615,mfo:Metfor_2614,mfo:Metfor_2619,mfo:Metfor_2621,glc:JQN73_01230,fiy:BN1229_v1_2688,mbs:MRBBS_1684,msl:Msil_2706,afj:AFERRID_00540,mrh:MycrhN_1269,sala:ESZ53_12190,hpeg:EAO82_04835,mass:CR152_09290,nok:FAY22_05150,bja:blr0107,hdn:Hden_3455,fiy:BN1229_v1_1182,rhz:RHPLAN_01800,sphg:AZE99_00685,sphg:AZE99_07930,ttf:THTE_1589,mfi:DSM1535_1328,mfo:Metfor_0086,mfo:Metfor_1360,gme:Gmet_3426,mfo:Metfor_2603,mfo:Metfor_1137,barb:AOA66_0155,loki:Lokiarch_08680,blag:BLTE_14980,mfo:Metfor_2602,barc:AOA65_1887,gur:Gura_3581,dsx:GD604_00985,blag:BLTE_14840,mfo:Metfor_2601,chit:FW415_20490,maqi:LDL77_16980,mez:Mtc_2479,barb:AOA66_1505,dalk:DSCA_57130,blag:BLTE_14920,adg:Adeg_2015,mew:MSWAN_2040,mfo:Metfor_2604,mpd:MCP_2767,barc:AOA65_1886,mfo:Metfor_0677	K00579 is present in multiple modules: M00567/M00357/M00617/W00012/W00018/W00013,K14127 is present in multiple modules: M00567/M00357/M00356/M00563,K01895 is present in multiple modules: M00357/M00617/W00012/W00018,K00582 is present in multiple modules: M00567/M00357/M00617/W00018,K14128 is present in multiple modules: M00567/M00357/M00356/M00563,K00402 is present in multiple modules: M00567/M00357/M00356/M00563/M00617/W00012/W00018/W00013,K14126 is present in multiple modules: M00567/M00357/M00356/M00563,K00625 is present in multiple modules: M00579/M00357/M00617/M00618/W00012/W00018,K22516 is present in multiple modules: M00567/M00357/M00356/M00563,K00578 is present in multiple modules: M00567/M00357/M00617/W00012/W00018/W00013,K00581 is present in multiple modules: M00567/M00357/M00617/W00012/W00018/W00013,K00125 is present in multiple modules: M00567/M00357/M00356/M00563,K03389 is present in multiple modules: M00567/M00357/M00356/M00563/M00617/W00012/W00013,K00194 is present in multiple modules: M00377/M00357/M00422/M00617/M00618/W00012/W00018,K00577 is present in multiple modules: M00567/M00357/M00617/W00012/W00018/W00013,K00197 is present in multiple modules: M00377/M00357/M00422/M00617/M00618/W00012/W00018,K00580 is present in multiple modules: M00567/M00357/M00617/W00012/W00018/W00013,K00584 is present in multiple modules: M00567/M00357/M00617/W00012/W00018/W00013,K00401 is present in multiple modules: M00567/M00357/M00356/M00563/M00617/W00012/W00018/W00013,K00193 is present in multiple modules: M00357/M00422/M00617/W00012/W00018,K03390 is present in multiple modules: M00567/M00357/M00356/M00563/M00617/W00012/W00013,K00399 is present in multiple modules: M00567/M00357/M00356/M00563/M00617/W00012/W00018/W00013,K00925 is present in multiple modules: M00579/M00357/M00617/M00618/W00012/W00009/W00018,K03388 is present in multiple modules: M00567/M00357/M00356/M00563/M00617/W00012/W00013,K08264 is present in multiple modules: M00567/M00357/M00356/M00563/W00018	25.427480916030536,12.3094688221709,14.903076923076924,7.462532299741602,8.391111111111112,11.181384248210025,2.508928571428572,29.25981308411215,19.941888619854723,16.44298245614035,1.215962441314554,31.07834101382489,23.211267605633804,16.12015503875969,0.7053140096618358,15.122529644268775,1.2598425196850394,20.46909090909091,12.22222222222222,19.027863777089784,29.137704918032785,14.393103448275864,3.878787878787879,5.5,3.705570291777189,2.0,2.739130434782609,4.493589743589744,32.80757097791798,26.04339622641509,3.0407766990291263,8.77671451355662,27.33333333333333,4.151181102362205,3.28099173553719,5.897810218978102,3.7488,3.221487603305785,23.519801980198014,20.44107744107744,1.650077760497667,21.26676176890157,10.341645885286782,3.010217113665389,1.188295165394402,1.8,21.25795053003533,4.152091254752852,1.1091954022988506,1.140625,2.4234234234234235,19.34319526627219,2.6382978723404253,1.9163179916317992,4.0250569476082,8.611353711790393,0.6538461538461539,2.772727272727273,0.578125,1.5070422535211268,21.473684210526315,4.130718954248366,5.117845117845118,32.842424242424244	10.8019	0.9424460431654677,0.8293216630196937,0.9497041420118344,0.6399026763990268,0.8172268907563025,0.8337078651685393,0.8227848101265823,0.9536541889483066,0.9450800915331808,0.8976377952755905,0.5230125523012552,0.9004149377593361,0.7319587628865979,0.9148936170212766,0.502127659574468,0.9133574007220217,0.6438848920863309,0.919732441471572,0.6716417910447762,0.936231884057971,0.9104477611940298,0.85,0.8582278481012658,0.7814070351758794,0.8220551378446115,0.8078947368421052,0.868632707774799,0.93343653250774,0.951951951951952,0.9430604982206404,0.7597765363128491,0.9152542372881356,0.96,0.8356164383561644,0.862934362934363,0.8989547038327527,0.7719568567026194,0.7401574803149606,0.961904761904762,0.8758064516129033,0.7157894736842105,0.8993103448275862,0.8946135831381733,0.7174721189591078,0.5558194774346793,0.7713310580204779,0.9218241042345277,0.7800687285223368,0.71875,0.46,0.6058394160583942,0.8756476683937824,0.7760617760617761,0.7680608365019012,0.7100213219616205,0.9028925619834712,0.5,0.6447368421052632,0.4726027397260274,0.5975609756097561,0.8471337579617835,0.6742857142857143,0.8142414860681114,0.9620991253644317	0.799756
119_41	119_B3_116_L1_KapK-12-1-41	M00356	Methanogenesis, methanol => methane	Pathway modules	Energy metabolism	Methane metabolism	K14080+K04480+K14081 K00399+K00401+K00402 (K22480+K22481+K22482,K03388+K03389+K03390,K08264+K08265,K03388+K03389+K03390+K14127+(K14126+K14128,K22516+K00125))	0.666667	FALSE	0.666667	FALSE		No enzymes unique to module		K00125,K00399,K00401,K00402,K03388,K03388,K03388,K03388,K03388,K03389,K03389,K03389,K03390,K03390,K03390,K03390,K08264,K08264,K14126,K14126,K14127,K14127,K14127,K14127,K14127,K14127,K14128,K22516	mfo:Metfor_0678,mbn:Mboo_0582,mfo:Metfor_2605,mbn:Mboo_0583,gme:Gmet_3426,mfo:Metfor_2603,mfo:Metfor_1137,barb:AOA66_0155,loki:Lokiarch_08680,blag:BLTE_14980,mfo:Metfor_2602,barc:AOA65_1887,gur:Gura_3581,dsx:GD604_00985,blag:BLTE_14840,mfo:Metfor_2601,chit:FW415_20490,maqi:LDL77_16980,mez:Mtc_2479,barb:AOA66_1505,dalk:DSCA_57130,blag:BLTE_14920,adg:Adeg_2015,mew:MSWAN_2040,mfo:Metfor_2604,mpd:MCP_2767,barc:AOA65_1886,mfo:Metfor_0677	K00401 is present in multiple modules: M00567/M00357/M00356/M00563/M00617/W00012/W00018/W00013,K03390 is present in multiple modules: M00567/M00357/M00356/M00563/M00617/W00012/W00013,K03389 is present in multiple modules: M00567/M00357/M00356/M00563/M00617/W00012/W00013,K00399 is present in multiple modules: M00567/M00357/M00356/M00563/M00617/W00012/W00018/W00013,K14126 is present in multiple modules: M00567/M00357/M00356/M00563,K14127 is present in multiple modules: M00567/M00357/M00356/M00563,K22516 is present in multiple modules: M00567/M00357/M00356/M00563,K14128 is present in multiple modules: M00567/M00357/M00356/M00563,K03388 is present in multiple modules: M00567/M00357/M00356/M00563/M00617/W00012/W00013,K00125 is present in multiple modules: M00567/M00357/M00356/M00563,K00402 is present in multiple modules: M00567/M00357/M00356/M00563/M00617/W00012/W00018/W00013,K08264 is present in multiple modules: M00567/M00357/M00356/M00563/W00018	25.427480916030536,29.25981308411215,19.941888619854723,16.44298245614035,1.650077760497667,21.26676176890157,10.341645885286782,3.010217113665389,1.188295165394402,1.8,21.25795053003533,4.152091254752852,1.1091954022988506,1.140625,2.4234234234234235,19.34319526627219,2.6382978723404253,1.9163179916317992,4.0250569476082,8.611353711790393,0.6538461538461539,2.772727272727273,0.578125,1.5070422535211268,21.473684210526315,4.130718954248366,5.117845117845118,32.842424242424244	9.50082	0.9424460431654677,0.9536541889483066,0.9450800915331808,0.8976377952755905,0.7157894736842105,0.8993103448275862,0.8946135831381733,0.7174721189591078,0.5558194774346793,0.7713310580204779,0.9218241042345277,0.7800687285223368,0.71875,0.46,0.6058394160583942,0.8756476683937824,0.7760617760617761,0.7680608365019012,0.7100213219616205,0.9028925619834712,0.5,0.6447368421052632,0.4726027397260274,0.5975609756097561,0.8471337579617835,0.6742857142857143,0.8142414860681114,0.9620991253644317	0.761606
119_41	119_B3_116_L1_KapK-12-1-41	M00563	Methanogenesis, methylamine/dimethylamine/trimethylamine => methane	Pathway modules	Energy metabolism	Methane metabolism	K14082 ((K16177-K16176),(K16179-K16178),(K14084-K14083)) K00399+K00401+K00402 (K22480+K22481+K22482,K03388+K03389+K03390,K08264+K08265,K03388+K03389+K03390+K14127+(K14126+K14128,K22516+K00125))	0.75	TRUE	0.75	TRUE		No enzymes unique to module		K00125,K00399,K00401,K00402,K03388,K03388,K03388,K03388,K03388,K03389,K03389,K03389,K03390,K03390,K03390,K03390,K08264,K08264,K14126,K14126,K14127,K14127,K14127,K14127,K14127,K14127,K14128,K16179,K22516	mfo:Metfor_0678,mbn:Mboo_0582,mfo:Metfor_2605,mbn:Mboo_0583,gme:Gmet_3426,mfo:Metfor_2603,mfo:Metfor_1137,barb:AOA66_0155,loki:Lokiarch_08680,blag:BLTE_14980,mfo:Metfor_2602,barc:AOA65_1887,gur:Gura_3581,dsx:GD604_00985,blag:BLTE_14840,mfo:Metfor_2601,chit:FW415_20490,maqi:LDL77_16980,mez:Mtc_2479,barb:AOA66_1505,dalk:DSCA_57130,blag:BLTE_14920,adg:Adeg_2015,mew:MSWAN_2040,mfo:Metfor_2604,mpd:MCP_2767,barc:AOA65_1886,dti:Desti_2634,mfo:Metfor_0677	K00401 is present in multiple modules: M00567/M00357/M00356/M00563/M00617/W00012/W00018/W00013,K03390 is present in multiple modules: M00567/M00357/M00356/M00563/M00617/W00012/W00013,K03389 is present in multiple modules: M00567/M00357/M00356/M00563/M00617/W00012/W00013,K00399 is present in multiple modules: M00567/M00357/M00356/M00563/M00617/W00012/W00018/W00013,K14126 is present in multiple modules: M00567/M00357/M00356/M00563,K14127 is present in multiple modules: M00567/M00357/M00356/M00563,K16179 is present in multiple modules: M00563/M00617,K22516 is present in multiple modules: M00567/M00357/M00356/M00563,K14128 is present in multiple modules: M00567/M00357/M00356/M00563,K03388 is present in multiple modules: M00567/M00357/M00356/M00563/M00617/W00012/W00013,K00125 is present in multiple modules: M00567/M00357/M00356/M00563,K00402 is present in multiple modules: M00567/M00357/M00356/M00563/M00617/W00012/W00018/W00013,K08264 is present in multiple modules: M00567/M00357/M00356/M00563/W00018	25.427480916030536,29.25981308411215,19.941888619854723,16.44298245614035,1.650077760497667,21.26676176890157,10.341645885286782,3.010217113665389,1.188295165394402,1.8,21.25795053003533,4.152091254752852,1.1091954022988506,1.140625,2.4234234234234235,19.34319526627219,2.6382978723404253,1.9163179916317992,4.0250569476082,8.611353711790393,0.6538461538461539,2.772727272727273,0.578125,1.5070422535211268,21.473684210526315,4.130718954248366,5.117845117845118,1.1686046511627908,32.842424242424244	9.21351	0.9424460431654677,0.9536541889483066,0.9450800915331808,0.8976377952755905,0.7157894736842105,0.8993103448275862,0.8946135831381733,0.7174721189591078,0.5558194774346793,0.7713310580204779,0.9218241042345277,0.7800687285223368,0.71875,0.46,0.6058394160583942,0.8756476683937824,0.7760617760617761,0.7680608365019012,0.7100213219616205,0.9028925619834712,0.5,0.6447368421052632,0.4726027397260274,0.5975609756097561,0.8471337579617835,0.6742857142857143,0.8142414860681114,0.5,0.9620991253644317	0.752586
119_41	119_B3_116_L1_KapK-12-1-41	M00358	Coenzyme M biosynthesis	Pathway modules	Energy metabolism	Methane metabolism	K08097 K05979 K05884 K13039+K06034	0.25	FALSE	0.25	FALSE	1	K05979	1	K05979	shd:SUTH_02325	None	24.516908212560388	24.5169	0.8368200836820083	0.83682
119_41	119_B3_116_L1_KapK-12-1-41	M00608	2-Oxocarboxylic acid chain extension, 2-oxoglutarate => 2-oxoadipate => 2-oxopimelate => 2-oxosuberate	Pathway modules	Energy metabolism	Methane metabolism	K10977 K16792+K16793 K10978	1	TRUE	1	TRUE	1	K10977,K10978	11	K10977,K10978,K16792,K16792,K16793	mfo:Metfor_2593,mfo:Metfor_2589,metm:MSMTP_2281,mbn:Mboo_0599,mfo:Metfor_2591	K16793 is present in multiple modules: M00608/M00433,K16792 is present in multiple modules: M00608/M00433	13.22222222222222,20.945945945945947,1.6579634464751958,10.797333333333333,12.57462686567164	11.8396	0.936,0.9192546583850932,0.6900726392251816,0.8039702233250621,0.8333333333333334	0.836526
119_41	119_B3_116_L1_KapK-12-1-41	M00174	Methane oxidation, methanotroph, methane => formaldehyde	Pathway modules	Energy metabolism	Methane metabolism	((K10944+K10945+K10946),(K16157+K16158+K16159+K16160+K16161+K16162)) ((K14028-K14029),K23995)	0.5	FALSE	0.666667	FALSE	1	K14029,K16157,K16159,K23995	1113	K10946,K14028,K14029,K16157,K16159,K23995,K23995,K23995	msc:BN69_3533,hmc:HYPMC_0485,mza:B2G69_02645,mtun:MTUNDRAET4_1703,msl:Msil_1265,hdt:HYPDE_29963,hni:W911_13290,mcg:GL4_1361	K10946 is present in multiple modules: M00174/M00528/M00804,K14028 is present in multiple modules: M00174/W00008	3.106837606837607,2.5517241379310347,1.9722222222222223,3.555555555555556,1.4726027397260273,3.892857142857143,8.412371134020619,11.393388429752068	4.54469	0.86328125,0.757527733755943,0.5208333333333334,0.8288973384030418,0.6588235294117647,0.8273026315789473,0.875,0.9491255961844196	0.785099
119_41	119_B3_116_L1_KapK-12-1-41	M00346	Formaldehyde assimilation, serine pathway	Pathway modules	Energy metabolism	Methane metabolism	K00600 K00830 K00018 K11529 K01689 K01595 K00024 K08692+K14067 K08691	1	TRUE	1	TRUE	1	K00018,K08692,K11529,K14067	2242	K00018,K00018,K00024,K00024,K00024,K00024,K00024,K00024,K00024,K00024,K00024,K00024,K00024,K00600,K00600,K00600,K00600,K00600,K00600,K00600,K00600,K00600,K00600,K00830,K00830,K00830,K00830,K00830,K00830,K00830,K00830,K00830,K01595,K01595,K01595,K01689,K01689,K01689,K01689,K01689,K01689,K01689,K01689,K01689,K01689,K01689,K08691,K08691,K08691,K08691,K08692,K08692,K11529,K11529,K11529,K11529,K14067,K14067	mpq:ABA45_15005,mcg:GL4_3377,masw:AM586_20810,gem:GM21_1325,hmc:HYPMC_4529,hni:W911_02285,fiy:BN1229_v1_1122,mcg:GL4_0105,aia:AWH56_014310,pnl:PNK_0854,lut:Lupro_11510,mbn:Mboo_0492,mfo:Metfor_2164,cfu:CFU_3400,fil:BN1229_v1_3344,sfla:SPHFLASMR4Y_01264,pnl:PNK_1921,anp:FK178_07160,sbe:RAAC3_TM7C01G0115,dpb:BABL1_gene_139,mbn:Mboo_2187,mez:Mtc_0679,barb:AOA66_1268,thig:FE785_00355,dpy:BA022_12840,star:G3545_27780,hmc:HYPMC_3870,hni:W911_15800,fiy:BN1229_v1_3943,mcg:GL4_3378,psin:CAK95_09735,psl:Psta_2949,ppha:BVH74_00350,hht:F506_09170,hni:W911_15820,mbs:MRBBS_1431,masw:AM586_21515,ppd:Ppro_1654,rpe:RPE_2607,hdn:Hden_1768,rva:Rvan_1109,cfh:C1707_18560,pnl:PNK_0128,caph:CGC49_10015,mzh:Mzhil_0400,mbn:Mboo_2216,hdn:Hden_3153,hni:W911_10365,fiy:BN1229_v1_3242,metg:HT051_02845,hni:W911_15815,mcg:GL4_3373,cnc:CNE_1c05000,pna:Pnap_1018,mcg:GL4_3381,sphg:AZE99_07840,hmc:HYPMC_4394,mcg:GL4_3374	K01595 is present in multiple modules: M00168/M00172/M00171/M00170/M00173/M00374/M00346/M00614/W00011,K00024 is present in multiple modules: M00009/M00011/M00012/M00740/M00168/M00173/M00374/M00620/M00346/M00614/W00011,K01689 is present in multiple modules: M00001/M00002/M00003/M00346,K00830 is present in multiple modules: M00532/M00346,K00600 is present in multiple modules: M00532/M00346/M00140/M00141,K08691 is present in multiple modules: M00373/M00376/M00346/M00613	3.017361111111111,2.7335640138408306,44.49328859060402,1.1864406779661016,1.046204620462046,1.830564784053156,24.646464646464647,3.9166666666666665,0.6783216783216783,4.5,4.614545454545454,15.47077922077922,7.653846153846154,35.80562659846547,12.25,11.00244498777506,5.398286937901499,2.78643216080402,3.267175572519084,2.424,21.50383631713555,5.34718826405868,5.633093525179856,2.5132743362831858,3.8815028901734094,12.764550264550264,3.114058355437666,7.542553191489362,7.708010335917312,3.28,1.2853403141361257,1.2168021680216805,5.569067296340023,25.21002132196162,3.24622030237581,3.3530864197530863,39.23115577889448,1.7139364303178484,7.903703703703703,3.943069306930693,17.4468085106383,2.507537688442211,10.234866828087169,7.7182044887780545,5.865,11.91644204851752,8.692567567567568,17.981762917933132,2.1151515151515152,1.8613861386138613,11.139705882352942,2.496268656716418,17.40694789081886,3.72488038277512,1.87146529562982,2.176470588235294,8.217032967032967,1.997297297297297	8.44918	0.721875,0.8210862619808307,0.9030303030303032,0.5867507886435331,0.5913312693498453,0.6510903426791277,0.9252336448598132,0.8260869565217391,0.5224358974358975,0.7804878048780488,0.8501628664495114,0.9096385542168676,0.8958333333333334,0.9331742243436754,0.944954128440367,0.8850574712643678,0.879837067209776,0.8042452830188679,0.7929411764705883,0.6384039900249376,0.9376498800959232,0.7437070938215103,0.8970917225950783,0.7493261455525606,0.8148148148148148,0.9353233830845772,0.8138957816377171,0.94,0.9315403422982884,0.7983870967741935,0.7039800995024875,0.6734177215189874,0.8976109215017065,0.9371134020618556,0.7610526315789473,0.8584686774941995,0.9299065420560748,0.6713286713286714,0.882903981264637,0.8714953271028038,0.9261744966442952,0.7136150234741784,0.917995444191344,0.8578088578088578,0.7441860465116279,0.939240506329114,0.921875,0.9373219373219374,0.6942857142857143,0.7089783281733746,0.912751677852349,0.6904761904761905,0.896551724137931,0.8883928571428571,0.6945107398568019,0.5874439461883408,0.9175257731958762,0.798469387755102	0.816556
119_41	119_B3_116_L1_KapK-12-1-41	M00345	Formaldehyde assimilation, ribulose monophosphate pathway	Pathway modules	Energy metabolism	Methane metabolism	(((K08093,K13812) K08094),K13831) (K00850,K16370) K01624	1	TRUE	1	TRUE		No enzymes unique to module		K00850,K00850,K01624,K01624,K01624,K01624,K01624,K01624,K01624,K01624,K01624,K01624,K01624,K01624,K08093,K08094,K08094,K08094,K13812,K13831,K16370,K16370,K16370	bbd:Belba_3374,asl:Aeqsu_2541,aka:TKWG_16060,mali:EYF70_01085,gme:Gmet_2383,awo:Awo_c11050,sala:ESZ53_13345,dvc:Dvina_53430,ttf:THTE_1419,vbl:L21SP4_00013,lut:Lupro_11190,mro:MROS_0675,sbe:RAAC3_TM7C01G0862,mfo:Metfor_1617,sala:ESZ53_12315,mpsy:CEK71_00430,mfo:Metfor_1005,mfo:Metfor_1449,mfo:Metfor_2057,mfo:Metfor_2503,pna:Pnap_2080,sala:ESZ53_10175,marf:CJ739_3231	K13831 is present in multiple modules: M00580/M00345,K13812 is present in multiple modules: M00580/M00345,K01624 is present in multiple modules: M00001/M00003/M00165/M00167/M00345/M00344/M00611/M00612,K16370 is present in multiple modules: M00001/M00345,K08093 is present in multiple modules: M00580/M00345,K00850 is present in multiple modules: M00001/M00345,K08094 is present in multiple modules: M00580/M00345	2.0924657534246576,5.238907849829351,13.733031674208144,64.42901234567901,0.9339853300733496,1.3543859649122807,3.117460317460317,4.491961414790997,1.8355263157894737,1.1916376306620209,7.102167182662539,1.4052287581699343,2.078291814946619,13.948717948717947,3.914285714285714,1.0903225806451613,5.80225988700565,20.748571428571427,22.372602739726027,14.933179723502304,6.050359712230216,2.14527027027027,1.4760147601476017	8.76025	0.6790123456790124,0.8562691131498471,0.7309236947791165,0.9152542372881356,0.6159250585480094,0.6148867313915858,0.8651026392961877,0.9120234604105572,0.7012195121951219,0.6095238095238096,0.9098591549295776,0.8212121212121212,0.8877887788778878,0.9310344827586208,0.8115942028985508,0.7401129943502824,0.6487804878048781,0.8693467336683417,0.9287531806615776,0.8847826086956522,0.717948717948718,0.8159509202453987,0.5700325732899023	0.784232
119_41	119_B3_116_L1_KapK-12-1-41	M00344	Formaldehyde assimilation, xylulose monophosphate pathway	Pathway modules	Energy metabolism	Methane metabolism	K17100 K00863 K01624 K03841	0.5	FALSE	0.5	FALSE		No enzymes unique to module		K01624,K01624,K01624,K01624,K01624,K01624,K01624,K01624,K01624,K01624,K01624,K01624,K03841,K03841,K03841,K03841,K03841	aka:TKWG_16060,mali:EYF70_01085,gme:Gmet_2383,awo:Awo_c11050,sala:ESZ53_13345,dvc:Dvina_53430,ttf:THTE_1419,vbl:L21SP4_00013,lut:Lupro_11190,mro:MROS_0675,sbe:RAAC3_TM7C01G0862,mfo:Metfor_1617,har:HEAR0572,gur:Gura_2378,ccyn:CGC48_05675,lut:Lupro_07755,mfo:Metfor_1618	K03841 is present in multiple modules: M00003/M00165/M00167/M00344/M00611/M00612,K01624 is present in multiple modules: M00001/M00003/M00165/M00167/M00345/M00344/M00611/M00612	13.733031674208144,64.42901234567901,0.9339853300733496,1.3543859649122807,3.117460317460317,4.491961414790997,1.8355263157894737,1.1916376306620209,7.102167182662539,1.4052287581699343,2.078291814946619,13.948717948717947,18.7124183006536,2.2218430034129693,1.253968253968254,2.8701298701298703,7.996389891696751	8.74566	0.7309236947791165,0.9152542372881356,0.6159250585480094,0.6148867313915858,0.8651026392961877,0.9120234604105572,0.7012195121951219,0.6095238095238096,0.9098591549295776,0.8212121212121212,0.8877887788778878,0.9310344827586208,0.8023952095808383,0.7955271565495208,0.6763848396501457,0.7676470588235295,0.8372093023255814	0.787877
119_41	119_B3_116_L1_KapK-12-1-41	M00378	F420 biosynthesis, archaea	Pathway modules	Energy metabolism	Methane metabolism	K11780+K11781 K14941 K11212 K12234	1	TRUE	1	TRUE	1	K11212,K11780,K11781,K12234,K14941	31123	K11212,K11212,K11212,K11780,K11781,K12234,K12234,K14941,K14941,K14941	msa:Mycsm_01371,gln:F1C58_11305,mfo:Metfor_0245,mfo:Metfor_0519,mbn:Mboo_0040,sala:ESZ53_05060,mfo:Metfor_1830,mhol:K3U96_17180,mbn:Mboo_2198,mfo:Metfor_0523	None	1.4983388704318936,3.02,15.57246376811594,10.850162866449512,22.77245508982036,2.3632478632478637,12.063432835820896,2.0572916666666665,8.202127659574469,2.815217391304348	8.12147	0.672782874617737,0.8151515151515152,0.92,0.9063444108761328,0.9226519337016574,0.6908396946564885,0.7534246575342466,0.6495327102803738,0.8785046728971962,0.6971153846153846	0.790635
119_41	119_B3_116_L1_KapK-12-1-41	M00935	Methanofuran biosynthesis	Pathway modules	Energy metabolism	Methane metabolism	K09733 K19793 K07144 K18933 K06914 K07072	0.833333	TRUE	0.833333	TRUE	1	K06914,K07072,K07144,K09733,K18933	11111	K06914,K07072,K07144,K09733,K18933	mbn:Mboo_0920,mfo:Metfor_1880,barb:AOA66_0932,mfo:Metfor_1272,mbn:Mboo_2166	None	4.505660377358491,12.045296167247386,0.5128205128205128,12.75,12.98813056379822	8.56038	0.6711864406779661,0.8210862619808307,0.4405286343612334,0.8771929824561403,0.9232876712328768	0.746656
119_41	119_B3_116_L1_KapK-12-1-41	M00422	Acetyl-CoA pathway, CO2 => acetyl-CoA	Pathway modules	Energy metabolism	Methane metabolism	K00192+K00195 K00193+K00197+K00194	0.5	FALSE	0.5	FALSE		No enzymes unique to module		K00193,K00193,K00194,K00197,K00197,K00197	mbn:Mboo_1371,mfo:Metfor_1453,mbn:Mboo_1370,mbn:Mboo_1369,mfo:Metfor_1455,barb:AOA66_1432	K00197 is present in multiple modules: M00377/M00357/M00422/M00617/M00618/W00012/W00018,K00194 is present in multiple modules: M00377/M00357/M00422/M00617/M00618/W00012/W00018,K00193 is present in multiple modules: M00357/M00422/M00617/W00012/W00018	12.3094688221709,14.903076923076924,7.462532299741602,8.391111111111112,11.181384248210025,2.508928571428572	9.45942	0.8293216630196937,0.9497041420118344,0.6399026763990268,0.8172268907563025,0.8337078651685393,0.8227848101265823	0.815441
119_41	119_B3_116_L1_KapK-12-1-41	M00175	Nitrogen fixation, nitrogen => ammonia	Pathway modules	Energy metabolism	Nitrogen metabolism	K02588+K02586+K02591-K00531,K22896+K22897+K22898+K22899	1	TRUE	1	TRUE	1	K02586,K02588,K02591	252	K02586,K02586,K02588,K02588,K02588,K02588,K02588,K02591,K02591	mtun:MTUNDRAET4_2324,mpl:Mpal_0558,fsy:FsymDg_2805,mbn:Mboo_2083,mbn:Mboo_2008,mbn:Mboo_1142,mpd:MCP_0905,azc:AZC_1039,mbn:Mboo_1146	None	3.8497854077253217,4.7369439071566735,7.033582089552239,19.8739837398374,3.271812080536913,8.263779527559056,11.44313725490196,2.527162977867204,4.830626450116009	7.31453	0.819672131147541,0.8650646950092421,0.9103448275862068,0.9111111111111112,0.7530864197530864,0.9021739130434784,0.901060070671378,0.7071290944123314,0.8901098901098901	0.851084
119_41	119_B3_116_L1_KapK-12-1-41	M00531	Assimilatory nitrate reduction, nitrate => ammonia	Pathway modules	Energy metabolism	Nitrogen metabolism	(K00367,K10534,K00372-K00360) (K00366,K17877,K26139+K26138,K00361)	1	TRUE	1	TRUE		No enzymes unique to module		K00366,K00366,K00372	fiy:BN1229_v1_1478,mcg:GL4_2798,pos:DT070_13675	K00366 is present in multiple modules: M00531/M00615,K00372 is present in multiple modules: M00531/M00615	2.599290780141844,4.531358885017422,4.487152034261242	3.8726	0.6672297297297297,0.7926421404682275,0.9116424116424116	0.790505
119_41	119_B3_116_L1_KapK-12-1-41	M00530	Dissimilatory nitrate reduction, nitrate => ammonia	Pathway modules	Energy metabolism	Nitrogen metabolism	(K00370+K00371+K00374,K02567+K02568) (K00362+K00363,K03385+K15876)	1	TRUE	1	TRUE	1	K00362,K00363,K03385	561	K00362,K00362,K00362,K00362,K00362,K00363,K00363,K00363,K00363,K00363,K00363,K00370,K00371,K00374,K00374,K00374,K00374,K00374,K02567,K03385	pstt:CH92_09890,thig:FE785_06125,tzo:THMIRHAT_14820,pna:Pnap_1407,hdt:HYPDE_25598,pfv:Psefu_0536,mein:methR_P0908,tcx:Tcr_1158,hmc:HYPMC_3971,mgor:H0P51_24240,rba:RB5336,har:HEAR1662,mfla:GO485_02245,ppha:BVH74_16525,mpq:ABA45_14865,pol:Bpro_4592,jas:FJQ89_03475,bel:BE61_23850,brad:BF49_4487,drc:G0Q07_09975	K00371 is present in multiple modules: M00530/M00529/M00804,K00370 is present in multiple modules: M00530/M00529/M00804,K00374 is present in multiple modules: M00530/M00529,K02567 is present in multiple modules: M00530/M00529	3.735187424425635,2.9606299212598426,3.8450184501845017,4.383735705209657,5.898989898989899,3.3125,0.9444444444444444,1.9642857142857144,3.5052631578947366,1.293103448275862,1.195121951219512,40.03547854785479,41.47950819672131,3.994949494949495,2.7566137566137567,6.962441314553991,29.262626262626263,3.741935483870968,4.355473554735547,2.809322033898305	8.42183	0.8004667444574096,0.7675544794188862,0.8378698224852071,0.894478527607362,0.9399509803921569,0.753968253968254,0.6090909090909091,0.5283018867924528,0.6371681415929203,0.4779411764705882,0.5566037735849056,0.9758454106280192,0.942084942084942,0.7079646017699115,0.6222222222222222,0.8661087866108786,0.868421052631579,0.8796680497925311,0.7897252090800478,0.7698412698412699	0.761264
119_41	119_B3_116_L1_KapK-12-1-41	M00529	Denitrification, nitrate => nitrogen	Pathway modules	Energy metabolism	Nitrogen metabolism	(K00370+K00371+K00374,K02567+K02568) (K00368,K15864) (K04561+K02305) K00376	1	TRUE	1	TRUE	1	K00368,K00376,K02305,K04561,K15864	23341	K00368,K00368,K00370,K00371,K00374,K00374,K00374,K00374,K00374,K00376,K00376,K00376,K02305,K02305,K02305,K02567,K04561,K04561,K04561,K04561,K15864	cov:EKO29_07320,grs:C7S20_18960,har:HEAR1662,mfla:GO485_02245,ppha:BVH74_16525,mpq:ABA45_14865,pol:Bpro_4592,jas:FJQ89_03475,bel:BE61_23850,mpq:ABA45_14840,masz:C9I28_07835,marf:CJ739_1905,pnn:KEM63_05130,nok:FAY22_13985,aev:EI546_02875,brad:BF49_4487,woc:BA177_17500,rhf:EUB48_00150,nok:FAY22_13980,marf:CJ739_3259,upv:EJN92_20550	K00371 is present in multiple modules: M00530/M00529/M00804,K00370 is present in multiple modules: M00530/M00529/M00804,K00374 is present in multiple modules: M00530/M00529,K02567 is present in multiple modules: M00530/M00529	1.8064516129032255,3.18021978021978,40.03547854785479,41.47950819672131,3.994949494949495,2.7566137566137567,6.962441314553991,29.262626262626263,3.741935483870968,4.175,27.744262295081967,5.317741935483871,4.551724137931035,32.37837837837838,2.191919191919192,4.355473554735547,1.6292286874154265,31.92572214580468,33.291079812206576,3.4887640449438204,33.95933456561922	15.1538	0.6495956873315364,0.7371663244353183,0.9758454106280192,0.942084942084942,0.7079646017699115,0.6222222222222222,0.8661087866108786,0.868421052631579,0.8796680497925311,0.7974683544303798,0.8925233644859814,0.9279141104294478,0.5878378378378378,0.7872340425531915,0.3945578231292517,0.7897252090800478,0.7262059973924381,0.9578392621870884,0.9017467248908296,0.7654986522911051,0.944153577661431	0.796275
119_41	119_B3_116_L1_KapK-12-1-41	M00528	Nitrification, ammonia => nitrite	Pathway modules	Energy metabolism	Nitrogen metabolism	K10944+K10945+K10946 K10535	0	FALSE	0.166667	FALSE		No enzymes unique to module		K10946	msc:BN69_3533	K10946 is present in multiple modules: M00174/M00528/M00804	3.106837606837607	3.10684	0.86328125	0.863281
119_41	119_B3_116_L1_KapK-12-1-41	M00804	Complete nitrification, comammox, ammonia => nitrite => nitrate	Pathway modules	Energy metabolism	Nitrogen metabolism	K10944+K10945+K10946 K10535 K00370+K00371	0.333333	FALSE	0.444444	FALSE		No enzymes unique to module		K00370,K00371,K10946	har:HEAR1662,mfla:GO485_02245,msc:BN69_3533	K00371 is present in multiple modules: M00530/M00529/M00804,K00370 is present in multiple modules: M00530/M00529/M00804,K10946 is present in multiple modules: M00174/M00528/M00804	40.03547854785479,41.47950819672131,3.106837606837607	28.2073	0.9758454106280192,0.942084942084942,0.86328125	0.927071
119_41	119_B3_116_L1_KapK-12-1-41	M00176	Assimilatory sulfate reduction, sulfate => H2S	Pathway modules	Energy metabolism	Sulfur metabolism	(K13811,K00958+K00860,K00955+K00957,K00956+K00957+K00860) K00390 (K00380+K00381,K00392)	1	TRUE	1	TRUE		No enzymes unique to module		K00380,K00380,K00380,K00380,K00380,K00381,K00381,K00381,K00390,K00390,K00390,K00390,K00390,K00392,K00860,K00955,K00955,K00955,K00955,K00956,K00956,K00956,K00957,K00957,K00957,K00957,K00957,K00957,K00957,K00957,K00957,K00957,K00958	mara:D0851_01520,trb:HB776_07395,hdt:HYPDE_31198,hni:W911_01350,fiy:BN1229_v1_1477,pol:Bpro_2339,upv:EJN92_03120,hni:W911_13115,hpeg:EAO82_14705,mbs:MRBBS_1469,mms:mma_2454,hni:W911_13090,mfo:Metfor_2045,lut:Lupro_06350,ttf:THTE_0082,hpeg:EAO82_05750,mcg:GL4_0888,phao:HF685_04950,mflv:NCTC10271_01317,pna:Pnap_2431,nok:FAY22_11095,lut:Lupro_06355,gsk:KN400_1736,hdt:HYPDE_32498,hni:W911_13095,fiy:BN1229_v1_0947,metg:HT051_06900,spzr:G5C33_06675,afj:AFERRID_14140,mcos:GM418_23715,lut:Lupro_06360,nli:G3M70_08750,fil:BN1229_v1_3254	K00390 is present in multiple modules: M00176/M00616,K00381 is present in multiple modules: M00176/M00616,K00957 is present in multiple modules: M00176/M00616,K00956 is present in multiple modules: M00176/M00616,K00958 is present in multiple modules: M00176/M00596/M00616,K00392 is present in multiple modules: M00176/M00616,K00955 is present in multiple modules: M00176/M00616,K00860 is present in multiple modules: M00176/M00616,K00380 is present in multiple modules: M00176/M00616	6.455571227080395,1.5333333333333334,5.132635253054101,3.884765625,2.581081081081081,2.555363321799308,30.074349442379184,4.947080291970803,5.364485981308412,0.9657142857142856,37.995327102803735,5.929752066115703,10.391891891891891,4.53003003003003,1.1421319796954317,3.764415156507413,3.86228813559322,2.6317512274959083,1.533112582781457,4.443349753694581,24.77317073170732,3.149870801033592,1.9465020576131689,1.7545126353790614,16.161290322580644,2.6120996441281137,1.127659574468085,3.202127659574468,30.75177304964539,7.182795698924731,5.498168498168498,0.927710843373494,3.3787465940054497	7.33894	0.8515519568151148,0.6310861423220974,0.8890756302521008,0.8507462686567164,0.6881918819188192,0.7269736842105263,0.9330985915492958,0.9303135888501742,0.8565573770491803,0.4975845410628019,0.8770491803278688,0.8171641791044776,0.913135593220339,0.8428571428571429,0.6334841628959276,0.8377952755905512,0.7732793522267206,0.8116169544740973,0.6936507936507936,0.8721461187214612,0.9318181818181818,0.7228915662650602,0.8127340823970037,0.6146179401993356,0.9269102990033222,0.6777408637873754,0.6490066225165563,0.7908496732026143,0.903846153846154,0.659016393442623,0.7926421404682275,0.5805243445692884,0.907928388746803	0.784784
119_41	119_B3_116_L1_KapK-12-1-41	M00596	Dissimilatory sulfate reduction, sulfate => H2S	Pathway modules	Energy metabolism	Sulfur metabolism	K00958 (K00394+K00395) (K11180+K11181)	0.333333	FALSE	0.5	FALSE	1	K11180	1	K00958,K11180	fil:BN1229_v1_3254,blag:BLTE_30840	K00958 is present in multiple modules: M00176/M00596/M00616	3.3787465940054497,3.228710462287105	3.30373	0.907928388746803,0.7597254004576659	0.833827
119_41	119_B3_116_L1_KapK-12-1-41	M00595	Thiosulfate oxidation by SOX complex, thiosulfate => sulfate	Pathway modules	Energy metabolism	Sulfur metabolism	K17222+K17223+K17224-K17225-K22622+K17226+K17227	1	TRUE	1	TRUE	1	K17222,K17223,K17224,K17225,K17226,K17227,K22622	2512482	K17222,K17222,K17223,K17223,K17223,K17223,K17223,K17224,K17225,K17225,K17226,K17226,K17226,K17226,K17227,K17227,K17227,K17227,K17227,K17227,K17227,K17227,K22622,K22622	lim:L103DPR2_01199,psin:CAK95_23415,msq:BKP64_06060,thig:FE785_08130,lch:Lcho_3779,bqb:J4P68_0030945,psin:CAK95_23410,mgry:MSR1_20830,rac:RA876_14700,psin:CAK95_23435,msq:BKP64_06055,aol:S58_51910,psin:CAK95_14985,psin:CAK95_23420,mej:Q7A_859,txa:HQN79_03805,vff:VITFI_CDS0982,pht:BLM14_19725,brq:CIT40_11170,hdn:Hden_1399,psin:CAK95_23425,ocd:FHY55_04225,thig:FE785_00700,amon:H9L24_00230	None	1.8,4.3320610687022905,0.7014925373134329,3.816326530612245,2.192708333333333,0.672566371681416,4.044943820224719,2.6252354048964217,5.649289099526066,2.0886699507389164,1.1311475409836065,0.8705035971223022,1.7076923076923076,4.888888888888889,0.7735849056603774,3.1044776119402986,9.493150684931509,1.9204545454545452,3.4069767441860463,1.2328767123287672,0.935483870967742,1.1505376344086022,2.561728395061728,4.041009463722397	2.71424	0.7378277153558053,0.7377622377622378,0.4017094017094017,0.6587301587301587,0.5954545454545455,0.5033112582781457,0.7941176470588235,0.7664884135472371,0.7841409691629956,0.7780373831775701,0.4259259259259259,0.5408805031446541,0.551948051948052,0.8092105263157895,0.3904761904761905,0.4757281553398058,0.7087378640776699,0.6851851851851852,0.7037037037037037,0.616822429906542,0.5855855855855856,0.5321100917431193,0.7584269662921348,0.8717948717948718	0.642255
119_41	119_B3_116_L1_KapK-12-1-41	M00161	Photosystem II	Pathway modules	Energy metabolism	Photosynthesis	K02703+K02706+K02705+K02704+K02707+K02708	0	FALSE	0.5	FALSE		No enzymes unique to module		K02704,K02706,K02708	vri:117924736,lsv:122197474,gab:11540232	K02704 is present in multiple modules: M00161/M00611,K02706 is present in multiple modules: M00161/M00611,K02708 is present in multiple modules: M00161/M00611	7.303088803088803,7.460227272727272,4.631578947368421	6.46497	0.8731343283582089,0.8402061855670103,0.4871794871794871	0.733507
119_41	119_B3_116_L1_KapK-12-1-41	M00163	Photosystem I	Pathway modules	Energy metabolism	Photosynthesis	K02689+K02690+K02691+K02692+K02693+K02694	0	FALSE	0.5	FALSE		No enzymes unique to module		K02689,K02690,K02690,K02691	lja:Ljclg3v0000180.1,lja:Lj3g3v0290200.1,vri:117921771,csat:26971399	K02690 is present in multiple modules: M00163/M00611,K02689 is present in multiple modules: M00163/M00611,K02691 is present in multiple modules: M00163/M00611	7.591792656587473,7.583333333333333,5.524861878453039,8.707692307692307	7.35192	0.8835758835758836,0.961038961038961,0.781578947368421,0.8024691358024691	0.857166
119_41	119_B3_116_L1_KapK-12-1-41	M00597	Anoxygenic photosystem II	Pathway modules	Energy metabolism	Photosynthesis	K08928+K08929	0	FALSE	0.5	FALSE		No enzymes unique to module		K08929	msl:Msil_2059	K08929 is present in multiple modules: M00597/M00612/M00613	1.6734006734006734	1.6734	0.6666666666666666	0.666667
119_41	119_B3_116_L1_KapK-12-1-41	M00144	NADH:quinone oxidoreductase, prokaryotes	Pathway modules	Energy metabolism	ATP synthesis	K00330+(K00331+K00332+K00333,K00331+K13378,K13380)+K00334+K00335+K00336+K00337+K00338+K00339+K00340+(K00341+K00342)+K00343	1	TRUE	1	TRUE	1	K00330,K00331,K00332,K00333,K00334,K00335,K00336,K00337,K00338,K00339,K00340,K00341,K00342,K00343	1.71489e+18	K00330,K00330,K00330,K00330,K00330,K00330,K00330,K00330,K00330,K00330,K00330,K00330,K00330,K00330,K00330,K00330,K00330,K00331,K00331,K00331,K00331,K00331,K00331,K00331,K00331,K00331,K00331,K00331,K00331,K00331,K00331,K00332,K00332,K00332,K00332,K00332,K00332,K00332,K00332,K00333,K00333,K00333,K00333,K00333,K00333,K00333,K00333,K00333,K00334,K00334,K00334,K00334,K00334,K00334,K00334,K00334,K00334,K00334,K00335,K00335,K00335,K00335,K00335,K00335,K00335,K00336,K00336,K00336,K00337,K00337,K00337,K00337,K00337,K00337,K00337,K00337,K00338,K00338,K00338,K00338,K00338,K00338,K00338,K00338,K00338,K00338,K00338,K00339,K00339,K00339,K00339,K00339,K00339,K00340,K00340,K00340,K00340,K00340,K00340,K00340,K00340,K00340,K00340,K00340,K00340,K00340,K00340,K00340,K00340,K00340,K00340,K00340,K00340,K00340,K00341,K00341,K00341,K00342,K00342,K00342,K00342,K00342,K00343,K00343,K00343,K00343,K00343,K00343,K00343	sof:NCTC11214_03369,tse:THMIRHAS_17390,nok:FAY22_10000,fam:OYT1_ch1964,dve:DESUT3_39890,sfu:Sfum_1943,hdt:HYPDE_28823,rva:Rvan_3674,mmyr:MXMO3_02035,psin:CAK95_22790,psf:PSE_3439,pnl:PNK_1757,puv:PUV_26600,kst:KSMBR1_3990,sus:Acid_0109,pfer:IRI77_30340,ruf:TH63_05145,blep:AL038_09070,paur:FGL86_04970,rsn:RSPO_c01373,dps:DP1320,vin:AKJ08_1071,hmc:HYPMC_2901,pcu:PC_RS02675,puv:PUV_26590,amuc:Pan181_27030,sus:Acid_3779,pfer:IRI77_31060,als:DJ013_21370,lut:Lupro_09970,ial:IALB_1623,llo:LLO_0279,hse:Hsero_1769,hni:W911_10145,fil:BN1229_v1_3098,mgad:MGAD_23780,puv:PUV_26580,amob:HG15A2_20010,lut:Lupro_09965,ladl:NCTC12735_01578,hsz:ACP92_08825,hdn:Hden_1940,metg:HT051_08840,ars:ADJ73_07730,pnl:PNK_1754,ttf:THTE_0770,lpav:PLANPX_2226,lut:Lupro_09960,pol:Bpro_3252,nok:FAY22_09980,gbm:Gbem_1449,pla:Plav_3222,bel:BE61_53840,sphg:AZE99_06120,dor:Desor_0659,pnl:PNK_1753,mcos:GM418_20645,nmv:NITMOv2_2779,paur:FGL86_04985,jaj:EKL02_11180,gbm:Gbem_3921,hni:W911_16005,rva:Rvan_3682,puv:PUV_26550,ttf:THTE_0772,cpra:CPter91_2088,hni:W911_16000,sphy:CHN51_16930,lss:NCTC12082_01839,mms:mma_1469,metg:HT051_08820,ali:AZOLI_p40580,puv:PUV_26530,psl:Psta_0736,lut:Lupro_09955,caby:Cabys_4050,hrb:Hrubri_1647,mnr:ACZ75_00650,bja:bll4909,lne:FZC33_33325,marz:MARA_22890,puv:PUV_26520,roo:G5S37_25825,ttf:THTE_0776,lpav:PLANPX_2229,kst:KSMBR1_3983,lut:Lupro_09950,paur:FGL86_05005,pol:Bpro_3247,har:HEAR1817,hee:hmeg3_13740,hni:W911_15985,lut:Lupro_09945,har:HEAR1816,hrb:Hrubri_1649,deu:DBW_0483,ade:Adeh_2578,dti:Desti_4753,rpc:RPC_2414,hni:W911_15980,mcg:GL4_2078,psin:CAK95_22845,hne:HNE_1755,sphy:CHN51_16895,dor:Desor_4674,mmc:Mmcs_1570,cfl:Cfla_2706,ace:Acel_0277,pcu:PC_RS02720,puv:PUV_26500,ote:Oter_0750,lcre:Pla8534_20020,lcre:Pla8534_32220,lut:Lupro_09940,upi:EJG51_005690,fil:BN1229_v1_3005,lut:Lupro_09935,txa:HQN79_04515,nok:FAY22_09940,hni:W911_15970,fil:BN1229_v1_3004,lut:Lupro_09930,pos:DT070_13825,upv:EJN92_01620,hni:W911_15965,mcg:GL4_2081,msa:Mycsm_01532,puv:PUV_26470,lut:Lupro_09925	None	6.176470588235294,1.9148936170212767,38.37362637362637,1.0957446808510638,1.107843137254902,0.5111111111111111,20.835051546391757,2.3069306930693068,1.8105263157894735,1.3402061855670102,4.494505494505495,7.684782608695652,1.2340425531914894,3.4814814814814814,0.8378378378378378,1.9166666666666667,5.638297872340425,1.4065040650406504,2.909090909090909,45.71212121212121,1.962962962962963,1.8373493975903612,21.262857142857143,10.585714285714284,1.2845528455284554,1.5168539325842696,3.8012048192771086,0.6144578313253012,0.7883211678832117,4.88135593220339,1.867132867132867,1.140096618357488,26.964285714285715,15.219101123595506,2.3440860215053765,2.23943661971831,4.0272108843537415,0.7960526315789473,3.456,2.2418136020151134,42.49870801033592,2.735449735449736,30.04415584415585,3.0876777251184837,5.13421052631579,2.0287958115183247,1.5851063829787233,6.666666666666667,3.643835616438356,24.17829457364341,1.0384615384615383,6.887096774193548,2.2742857142857145,3.1518324607329844,1.8220338983050848,4.414965986394558,0.7232142857142857,0.9384615384615383,1.7199074074074074,36.91979949874687,4.982425307557118,26.8681592039801,2.438725490196078,8.990099009900991,1.7448275862068965,22.729333333333333,14.37205882352941,1.80811232449298,3.323717948717949,34.69230769230769,19.54113924050633,2.161870503597122,10.67109634551495,1.2727272727272727,4.6984615384615385,3.059233449477352,43.78358208955224,0.6739130434782609,3.5,27.48,2.344155844155844,8.608,0.7947019867549668,2.802395209580838,1.351851851851852,4.310344827586207,9.538461538461538,1.7888198757763976,4.087179487179487,18.994475138121548,3.670212765957447,18.865591397849464,3.141843971631206,2.3,38.08108108108108,1.3975903614457832,0.9571428571428572,4.693333333333333,2.602409638554217,0.6511627906976745,26.7,1.313953488372093,0.578125,1.5185185185185186,0.6376811594202898,3.569620253164557,0.5063291139240507,1.643835616438356,1.469135802469136,14.816901408450704,1.1395348837209305,1.6557377049180328,3.4302325581395348,1.623529411764706,27.434715821812595,11.254372019077902,3.30983606557377,2.1020833333333333,36.33405172413793,1.9919517102615691,22.167714884696014,3.6381156316916488,3.941176470588236,27.03703703703704,14.838852097130244,3.075388026607538,2.0617529880478087,2.956043956043956,4.387892376681615	8.04665	0.4473684210526316,0.5423728813559322,0.7647058823529411,0.4830508474576271,0.5169491525423728,0.3382352941176471,0.8016528925619835,0.6611570247933884,0.4545454545454545,0.6859504132231405,0.5950413223140496,0.7796610169491526,0.7372881355932204,0.644927536231884,0.5185185185185185,0.5084745762711864,0.8103448275862069,0.5838509316770186,0.7433628318584071,0.825,0.578125,0.5860215053763441,0.7715736040609137,0.7560975609756098,0.5605095541401274,0.5909090909090909,0.7074468085106383,0.4946236559139785,0.4525139664804469,0.8693467336683417,0.6012269938650306,0.5462555066079295,0.8484848484848485,0.7376237623762376,0.6538461538461539,0.6723404255319149,0.6994219653179191,0.5,0.6601307189542484,0.8201438848920863,0.9280575539568344,0.7575757575757576,0.941320293398533,0.7098214285714286,0.9203980099502488,0.8472906403940886,0.7175,0.9088471849865952,0.6265060240963856,0.8113207547169812,0.5263157894736842,0.8317307692307693,0.7438423645320197,0.7828054298642534,0.46875,0.7309941520467836,0.5126582278481012,0.5064935064935064,0.6179039301310044,0.925754060324826,0.8010118043844857,0.9392523364485982,0.7488372093023256,0.8148148148148148,0.6919739696312365,0.8653846153846154,0.8806818181818182,0.7526080476900149,0.7823529411764706,0.9103641456582632,0.9029411764705882,0.7251655629139073,0.926153846153846,0.6625916870415648,0.8,0.780564263322884,0.8271604938271605,0.4938271604938271,0.8035714285714286,0.872093023255814,0.6648351648351648,0.8503401360544217,0.4858757062146893,0.6349206349206349,0.5494505494505495,0.695906432748538,0.8227848101265823,0.482233502538071,0.7695852534562212,0.6713615023474179,0.7149532710280374,0.7571428571428571,0.6863905325443787,0.6274509803921569,0.7254901960784313,0.7029702970297029,0.5,0.6893203883495146,0.7864077669902912,0.4901960784313725,0.7843137254901961,0.6274509803921569,0.3627450980392157,0.6732673267326733,0.3893805309734513,0.797979797979798,0.404040404040404,0.6666666666666666,0.5454545454545454,0.7171717171717171,0.6090909090909091,0.6418918918918919,0.7272727272727273,0.6571428571428571,0.9559471365638766,0.8545176110260337,0.8699059561128527,0.7420634920634921,0.935483870967742,0.6782273603082851,0.908183632734531,0.8444444444444444,0.87,0.9310344827586208,0.6943866943866944,0.8763102725366876,0.6946564885496184,0.7014613778705637,0.8565400843881856	0.702876
119_41	119_B3_116_L1_KapK-12-1-41	M00145	NAD(P)H:quinone oxidoreductase, chloroplasts and cyanobacteria	Pathway modules	Energy metabolism	ATP synthesis	K05574+K05582+K05581+K05579+K05572+K05580+K05578+K05576+K05577+K05575+K05573-K05583-K05584-K05585	0	FALSE	0.909091	TRUE	1	K05572,K05573,K05574,K05575,K05576,K05578,K05579,K05580,K05581,K05582	1121321111	K05572,K05573,K05574,K05574,K05575,K05576,K05576,K05576,K05578,K05578,K05579,K05580,K05581,K05582	aof:CCL56_pgp013,dct:114581250,ppp:2546805,grs:C7S20_03480,peu:20160504,csat:26971415,aprc:54634438,mant:BHD05_12210,egr:9829721,pda:8890575,palz:118030163,palz:118030166,var:15382647,peu:20160446	None	7.763688760806916,10.83904109589041,6.584158415841584,0.625,6.181069958847736,6.9753086419753085,2.1204819277108435,1.078125,2.449367088607595,3.0632911392405062,8.002557544757034,9.94413407821229,5.119402985074627,4.47565543071161	5.37295	0.936986301369863,0.9288079470198676,0.8347107438016529,0.3879310344827586,0.932806324110672,0.801980198019802,0.5742574257425742,0.42,0.7670454545454546,0.7784090909090909,0.94647201946472,0.8994974874371859,0.7531645569620253,0.8526315789473684	0.772479
119_41	119_B3_116_L1_KapK-12-1-41	M00142	NADH:ubiquinone oxidoreductase, mitochondria	Pathway modules	Energy metabolism	ATP synthesis	K03878+K03879+K03880+K03881+K03882+K03883+K03884	0	FALSE	0.857143	TRUE	1	K03878,K03879,K03880,K03881,K03882,K03883	113152	K03878,K03879,K03880,K03880,K03880,K03881,K03882,K03882,K03882,K03882,K03882,K03883,K03883	abp:AGABI1DRAFT47778,ssl:SS1G_20043,ssl:SS1G_20044,abp:AGABI1DRAFT48394,rsin:B6N60_00461,ssl:SS1G_20032,cpap:7441463,pno:SNOGp11,abp:AGABI1DRAFT18188,abv:AGABI2DRAFT75823,ebla:JGUZn3_10430,cit:36487067,bze:COCCADRAFT_111281	None	7.428571428571429,9.524770642201837,11.404580152671755,2.41025641025641,2.2962962962962963,9.846481876332623,0.7857142857142857,7.081081081081081,16.542857142857144,5.473684210526316,1.9230769230769231,3.0706605222734256,7.783950617283951	6.58246	0.8742690058479532,0.9185840707964602,0.6993464052287581,0.7291666666666666,0.4210526315789473,0.9570552147239264,0.51,0.7446808510638298,0.6140350877192983,0.5892857142857143,0.4406779661016949,0.8152011922503726,0.8924418604651163	0.708138
119_41	119_B3_116_L1_KapK-12-1-41	M00143	NADH dehydrogenase (ubiquinone) Fe-S protein/flavoprotein complex, mitochondria	Pathway modules	Energy metabolism	ATP synthesis	K03934+K03935+K03936+K03937+K03938+K03939+K03940+K03941+K03942+K03943-K03944	0	FALSE	0.2	FALSE	1	K03936,K03939	11	K03936,K03939	egr:38466581,spkc:KC8_14920	None	2.3146067415730336,0.7021276595744681	1.50837	0.6581632653061225,0.4177215189873418	0.537942
119_41	119_B3_116_L1_KapK-12-1-41	M00149	Succinate dehydrogenase, prokaryotes	Pathway modules	Energy metabolism	ATP synthesis	K00241+(K00242,K18859,K18860)+K00239+K00240	1	TRUE	1	TRUE		No enzymes unique to module		K00239,K00239,K00239,K00239,K00239,K00239,K00239,K00239,K00239,K00239,K00239,K00240,K00240,K00240,K00240,K00240,K00240,K00240,K00240,K00240,K00240,K00240,K00240,K00240,K00240,K00241,K00241,K00241,K00241,K00241,K00241,K00241,K00241,K00241,K00241,K00241,K00242,K00242,K00242,K00242,K00242,K00242,K00242,K00242,K00242,K00242,K00242,K00242	hpeg:EAO82_10760,haxi:HAALTHF_48000n,nok:FAY22_09745,gme:Gmet_2396,hmc:HYPMC_4600,mcg:GL4_0100,mpof:MPOR_18350,pnl:PNK_2204,puv:PUV_00540,aue:C5O00_06225,meth:MBMB1_1306,hmi:soil367_05165,bhm:D558_2375,cfu:CFU_1749,geo:Geob_1884,hmc:HYPMC_4603,mcg:GL4_0101,sphy:CHN51_04675,lfb:C1X05_05410,mgor:H0P51_02895,bri:FDF13_00190,wch:wcw_1782,sus:Acid_7403,lut:Lupro_09500,meth:MBMB1_1307,mbs:MRBBS_1704,pol:Bpro_3600,hse:Hsero_2974,sno:Snov_3320,hdn:Hden_3240,rhz:RHPLAN_04400,pstg:E8M01_19085,sphy:CHN51_14070,psic:J4E96_15895,sala:ESZ53_12555,lut:Lupro_09490,palc:A0T30_11965,lcj:NCTC11976_00217,psal:PSLF89_895,hyl:LPB072_16640,cfu:CFU_1747,hmc:HYPMC_4599,hni:W911_01735,fiy:BN1229_v1_1108,mcg:GL4_0099,sphy:CHN51_14075,mrh:MycrhN_0501,sala:ESZ53_12550	K00242 is present in multiple modules: M00009/M00011/M00173/M00149/M00613/M00614,K00240 is present in multiple modules: M00009/M00011/M00173/M00376/M00374/M00149/M00613/M00614,K00239 is present in multiple modules: M00009/M00011/M00173/M00376/M00374/M00149/M00613/M00614/W00011,K00241 is present in multiple modules: M00009/M00011/M00173/M00376/M00374/M00149/M00613/M00614	4.0355871886121,1.1020408163265305,35.44661921708185,5.518760195758564,6.942664418212479,15.738539898132428,3.5898778359511345,8.635313531353136,2.088524590163934,5.093312597200622,10.607407407407408,2.782178217821782,30.27368421052632,30.440191387559807,4.578947368421052,16.812765957446807,6.2899159663865545,4.132478632478633,1.2850877192982455,2.6238938053097347,4.012658227848101,5.043290043290043,1.1030042918454936,3.733031674208145,7.473214285714286,4.5,7.075,19.89622641509434,3.62037037037037,4.1946902654867255,2.612612612612613,1.439252336448598,2.41025641025641,0.7924528301886793,2.5982905982905984,5.542105263157895,7.813953488372093,1.263157894736842,0.5384615384615384,2.2967032967032965,34.31578947368421,0.6288659793814433,2.691489361702128,2.622448979591837,1.5106382978723405,3.1237113402061856,1.467153284671533,3.336206896551724	6.99318	0.8627118644067797,0.4492753623188406,0.9493243243243245,0.869701726844584,0.8878048780487805,0.9526916802610114,0.8190954773869347,0.953968253968254,0.7800632911392406,0.9160419790104948,0.8820422535211268,0.7393162393162394,0.7851239669421488,0.7974683544303798,0.8531746031746031,0.9073359073359072,0.9045801526717556,0.7730769230769231,0.672,0.7782258064516129,0.8150943396226416,0.8470588235294118,0.6640316205533597,0.8704453441295547,0.7103174603174603,0.4603174603174603,0.6418918918918919,0.7794117647058824,0.6923076923076923,0.7153284671532847,0.7194244604316546,0.4666666666666667,0.6204379562043796,0.492063492063492,0.8068965517241379,0.7792792792792793,0.7049180327868853,0.4608695652173913,0.4260869565217391,0.6115702479338843,0.76,0.4803149606299212,0.746031746031746,0.7380952380952381,0.6693548387096774,0.6976744186046512,0.558282208588957,0.7837837837837838	0.734395
119_41	119_B3_116_L1_KapK-12-1-41	M00150	Fumarate reductase, prokaryotes	Pathway modules	Energy metabolism	ATP synthesis	K00244+K00245+K00246+K00247	1	TRUE	1	TRUE		No enzymes unique to module		K00244,K00245,K00246,K00247	mno:Mnod_8670,mno:Mnod_8673,mmes:MMSR116_04820,mno:Mnod_8671	K00244 is present in multiple modules: M00009/M00011/M00173/M00150/M00613/M00614/W00011,K00245 is present in multiple modules: M00009/M00011/M00173/M00150/M00613/M00614,K00246 is present in multiple modules: M00009/M00011/M00173/M00150/M00613/M00614,K00247 is present in multiple modules: M00009/M00011/M00173/M00150/M00613/M00614	4.996409335727109,2.5545454545454547,0.6,2.6153846153846154	2.69158	0.8272884283246977,0.7213114754098361,0.4678899082568807,0.6695652173913044	0.671514
119_41	119_B3_116_L1_KapK-12-1-41	M00162	Cytochrome b6f complex	Pathway modules	Energy metabolism	ATP synthesis	K02635+K02637+K02634+K02636+K02642+K02643+K03689+K02640	0	FALSE	0.625	FALSE	1	K02634,K02636,K02637,K02640,K03689	11121	K02634,K02636,K02637,K02640,K02640,K03689	dzi:111284174,pnl:PNK_0024,cvr:ChvaP_p033,mtr:MTR_4g050840,peu:20160463,egr:9829636	None	5.797270955165692,7.212328767123288,7.042253521126761,3.186046511627907,9.714285714285714,4.363636363636363	6.2193	0.8536585365853658,0.8588235294117647,0.8125,0.4929577464788732,0.5675675675675675,0.3548387096774194	0.656724
119_41	119_B3_116_L1_KapK-12-1-41	M00151	Cytochrome bc1 complex respiratory unit	Pathway modules	Energy metabolism	ATP synthesis	((K00412+K00413,K00410)+K00411),K03886+K03887+K03888,K03890+K03891+K03889	1	TRUE	1	TRUE	1	K00410,K03890,K03891	112	K00410,K00411,K00411,K00411,K00411,K00411,K00411,K00411,K00411,K00411,K00412,K00412,K00412,K00412,K00413,K00413,K00413,K03890,K03891,K03891	fiy:BN1229_v1_2414,hpeg:EAO82_18280,mbs:MRBBS_0753,txa:HQN79_09200,pna:Pnap_0713,upi:EJG51_014785,hni:W911_14865,fiy:BN1229_v1_2413,mcg:GL4_2720,psin:CAK95_00565,bna:111216111,val:VDBG_17009,hpeg:EAO82_18275,jag:GJA_5079,thig:FE785_02740,har:HEAR3050,sphg:AZE99_08230,sala:ESZ53_02150,mche:BB28_10225,sala:ESZ53_02145	K00412 is present in multiple modules: M00151/M00152,K00413 is present in multiple modules: M00151/M00152,K00411 is present in multiple modules: M00151/M00152	14.504901960784316,3.62111801242236,1.6196319018404908,4.734104046242774,5.395604395604396,28.78735632183908,10.939759036144578,2.386904761904762,2.194117647058824,3.865771812080537,4.138211382113822,14.539130434782608,4.007874015748032,39.30909090909091,0.9536082474226804,26.54954954954955,3.2007874015748032,3.263636363636364,1.1584905660377358,3.6403162055335967	8.9405	0.8888888888888888,0.7868020304568528,0.7411167512690355,0.7317073170731707,0.8653846153846154,0.8529411764705882,0.8736842105263158,0.7368421052631579,0.62,0.6,0.8446969696969697,0.9007936507936508,0.8132678132678133,0.9361702127659576,0.5772727272727273,0.8740157480314961,0.7730496453900709,0.8994413407821229,0.6254545454545455,0.8308550185873605	0.788619
119_41	119_B3_116_L1_KapK-12-1-41	M00152	Cytochrome bc1 complex	Pathway modules	Energy metabolism	ATP synthesis	K00411+K00412+K00413+K00414+K00415+K00416+K00417+K00418+K00419+K00420	0	FALSE	0.3	FALSE		No enzymes unique to module		K00411,K00411,K00411,K00411,K00411,K00411,K00411,K00411,K00411,K00412,K00412,K00412,K00412,K00413,K00413,K00413	hpeg:EAO82_18280,mbs:MRBBS_0753,txa:HQN79_09200,pna:Pnap_0713,upi:EJG51_014785,hni:W911_14865,fiy:BN1229_v1_2413,mcg:GL4_2720,psin:CAK95_00565,bna:111216111,val:VDBG_17009,hpeg:EAO82_18275,jag:GJA_5079,thig:FE785_02740,har:HEAR3050,sphg:AZE99_08230	K00412 is present in multiple modules: M00151/M00152,K00413 is present in multiple modules: M00151/M00152,K00411 is present in multiple modules: M00151/M00152	3.62111801242236,1.6196319018404908,4.734104046242774,5.395604395604396,28.78735632183908,10.939759036144578,2.386904761904762,2.194117647058824,3.865771812080537,4.138211382113822,14.539130434782608,4.007874015748032,39.30909090909091,0.9536082474226804,26.54954954954955,3.2007874015748032	9.76516	0.7868020304568528,0.7411167512690355,0.7317073170731707,0.8653846153846154,0.8529411764705882,0.8736842105263158,0.7368421052631579,0.62,0.6,0.8446969696969697,0.9007936507936508,0.8132678132678133,0.9361702127659576,0.5772727272727273,0.8740157480314961,0.7730496453900709	0.782984
119_41	119_B3_116_L1_KapK-12-1-41	M00154	Cytochrome c oxidase	Pathway modules	Energy metabolism	ATP synthesis	(K02257+K02262+K02256+K02261+K02263+K02264+K02265+K02266+K02267+K02268+K02270-K02271+K02272-K02273+K02258+K02259+K02260)	0	FALSE	0.266667	FALSE	1	K02257,K02258,K02259,K02261	9553	K02257,K02257,K02257,K02257,K02257,K02257,K02257,K02257,K02257,K02258,K02258,K02258,K02258,K02258,K02259,K02259,K02259,K02259,K02259,K02261,K02261,K02261	ppha:BVH74_04270,mad:HP15_3780,nok:FAY22_14600,hni:W911_05460,fiy:BN1229_v1_3844,metg:HT051_13300,sala:ESZ53_02670,puv:PUV_00570,lut:Lupro_07050,hpeg:EAO82_01050,nok:FAY22_14635,vgo:GJW-30_1_01297,schy:GVO57_02660,sphg:AZE99_13205,pna:Pnap_0886,hht:F506_03405,kmn:HW532_21140,sphg:AZE99_01140,sala:ESZ53_02665,mnt:39338986,ssl:SS1G_20045,psoj:PhsooMp05	None	2.807272727272727,1.0,40.90530303030303,2.6824324324324325,11.581632653061224,1.5813953488372092,4.2773722627737225,5.45703125,4.152416356877324,5.152439024390244,25.11801242236025,1.4715909090909092,2.441558441558441,1.5517241379310345,2.5497237569060776,25.35207100591716,5.549689440993789,3.761006289308176,3.289855072463768,2.954732510288066,11.273333333333332,5.182203389830509	7.73149	0.8538205980066446,0.6013071895424836,0.8979591836734694,0.703125,0.846875,0.6915887850467289,0.8594771241830066,0.723404255319149,0.7807308970099668,0.7947368421052632,0.8518518518518519,0.7070707070707071,0.5597826086956522,0.6479591836734694,0.7244897959183674,0.9130434782608696,0.6867816091954023,0.8257142857142857,0.8032258064516129,0.685823754789272,0.8058823529411765,0.8914728682170543	0.766187
119_41	119_B3_116_L1_KapK-12-1-41	M00155	Cytochrome c oxidase, prokaryotes	Pathway modules	Energy metabolism	ATP synthesis	K02275+(K02274+K02276,K15408)-K02277	1	TRUE	1	TRUE	1	K02274,K02275,K02276,K02277	68123	K02274,K02274,K02274,K02274,K02274,K02274,K02275,K02275,K02275,K02275,K02275,K02275,K02275,K02275,K02276,K02276,K02276,K02276,K02276,K02276,K02276,K02276,K02276,K02276,K02276,K02276,K02277,K02277,K02277	lgt:E4T54_05465,cuu:BKK79_08800,gpi:GPICK_14415,bdg:LPJ38_21105,hdn:Hden_2907,lut:Lupro_10485,hpeg:EAO82_01040,hsz:ACP92_20770,emx:FKV68_16385,fiy:BN1229_v1_3842,mcg:GL4_0986,dei:C4375_02865,sphg:AZE99_13220,mpsc:MPSYJ_30970,hpeg:EAO82_01055,pna:Pnap_0882,jag:GJA_4525,emx:FKV68_16400,hmc:HYPMC_4181,mcg:GL4_0991,mher:K3U94_09480,mphl:MPHLCCUG_03325,psic:J4E96_13435,mcos:GM418_05995,lut:Lupro_07040,afla:FHG64_12330,upv:EJN92_21025,bic:LMTR13_14730,grs:C7S20_08615	None	2.945525291828794,39.707843137254905,2.1320388349514565,3.119298245614035,12.179190751445086,4.32368896925859,6.6988304093567255,33.567796610169495,1.1150793650793651,2.11913357400722,1.4538152610441768,1.6614173228346456,1.4371069182389935,1.4922118380062306,4.199248120300752,3.651685393258427,37.095419847328245,4.055555555555555,2.9760273972602738,12.390334572490708,4.513966480446928,1.8785046728971964,0.5026455026455027,1.6666666666666667,4.69,1.3398692810457515,4.719298245614035,3.849056603773585,4.6625	7.10841	0.7947761194029851,0.9444444444444444,0.7169459962756052,0.8057432432432432,0.8280961182994455,0.8816466552315609,0.8636363636363636,0.917098445595855,0.6964285714285714,0.6354515050167224,0.6967509025270758,0.5641891891891891,0.6900584795321637,0.6647230320699709,0.7702702702702703,0.7201365187713311,0.8938356164383562,0.8583333333333333,0.7211538461538461,0.911864406779661,0.7192118226600985,0.4961832061068702,0.4418604651162791,0.6990291262135923,0.803680981595092,0.4922279792746113,0.5882352941176471,0.6492537313432836,0.6666666666666666	0.728687
119_41	119_B3_116_L1_KapK-12-1-41	M00153	Cytochrome bd ubiquinol oxidase	Pathway modules	Energy metabolism	ATP synthesis	K00425+K00426+(K00424,K22501)	1	TRUE	1	TRUE	1	K00424,K00425,K00426	597	K00424,K00424,K00424,K00424,K00424,K00425,K00425,K00425,K00425,K00425,K00425,K00425,K00425,K00425,K00426,K00426,K00426,K00426,K00426,K00426,K00426	ptes:JQU52_13965,pand:DRB87_02625,upv:EJN92_20240,paca:ID47_03195,cmet:K6K41_18530,hpeg:EAO82_20205,pna:Pnap_0494,upi:EJG51_003395,hni:W911_16970,noh:G5V57_30895,sfla:SPHFLASMR4Y_02163,sala:ESZ53_10610,pnl:PNK_1611,mbas:ALGA_3405,hpeg:EAO82_20200,pna:Pnap_0495,glc:JQN73_00210,psin:CAK95_11165,sfla:SPHFLASMR4Y_02164,pcu:PC_RS07795,ney:NCS13_1_1327	None	3.375,1.0,15.096774193548388,5.615384615384615,1.8666666666666667,9.32118451025057,7.009049773755656,28.66338582677165,7.795918367346939,4.540178571428571,2.5215419501133787,3.630738522954092,6.211363636363636,2.646489104116222,14.07920792079208,5.326018808777429,17.68857142857143,3.170418006430868,5.571428571428571,2.074766355140187,4.987381703470032	7.24721	0.5714285714285714,0.25,0.543859649122807,0.4193548387096774,0.9333333333333332,0.9271948608137044,0.9319148936170212,0.9368029739776952,0.8881720430107527,0.8565400843881856,0.7610993657505285,0.8279773156899811,0.8362068965517241,0.8961625282167043,0.9069069069069068,0.8717201166180758,0.9210526315789472,0.8198198198198198,0.8383233532934131,0.6676384839650146,0.8279883381924198	0.782547
119_41	119_B3_116_L1_KapK-12-1-41	M00417	Cytochrome o ubiquinol oxidase	Pathway modules	Energy metabolism	ATP synthesis	K02297+K02298+K02299+K02300	0	FALSE	0.75	TRUE	1	K02298,K02299,K02300	112	K02298,K02299,K02300,K02300	puv:PUV_00600,pnl:PNK_0670,alg:AQULUS_12910,pnl:PNK_0669	None	10.337025316455696,5.553191489361702,0.5588235294117647,2.566265060240964	4.75383	0.8780487804878049,0.8952380952380953,0.3454545454545454,0.6218487394957983	0.685148
119_41	119_B3_116_L1_KapK-12-1-41	M00156	Cytochrome c oxidase, cbb3-type	Pathway modules	Energy metabolism	ATP synthesis	((K00404+K00405,K15862)+K00407+K00406)	1	TRUE	1	TRUE	1	K00404,K00405,K00406,K00407,K15862	55392	K00404,K00404,K00404,K00404,K00404,K00405,K00405,K00405,K00405,K00405,K00406,K00406,K00406,K00407,K00407,K00407,K00407,K00407,K00407,K00407,K00407,K00407,K15862,K15862	koa:H3L93_01630,put:PT7_2146,hni:W911_07880,mcg:GL4_1303,puv:PUV_26660,jaj:EKL02_07770,splb:SFPGR_24330,apet:ToN1_49770,mln:A9174_34355,hmc:HYPMC_1727,hpeg:EAO82_09585,pna:Pnap_3779,upv:EJN92_16375,ppha:BVH74_15970,hyc:E5678_03135,jaj:EKL02_07775,slac:SKTS_07530,apra:G3A50_12375,mcg:GL4_1305,sfla:SPHFLASMR4Y_00253,aalg:AREALGSMS7_02124,afla:FHG64_12110,sfh:SFHH103_05253,lut:Lupro_01045	None	40.738255033557046,29.01145038167939,2.87546468401487,14.793621013133208,4.20824295010846,38.7909604519774,5.3352272727272725,20.82456140350877,2.65158371040724,6.354545454545455,3.6203007518796992,5.414285714285715,27.14965986394558,4.128205128205129,1.7647058823529411,7.888888888888889,3.8484848484848486,1.5161290322580645,2.857142857142857,1.0,1.21875,0.5517241379310345,1.7363465160075329,4.437410071942446	9.6965	0.9371069182389936,0.920863309352518,0.7204301075268817,0.8456014362657092,0.8597938144329897,0.8634146341463415,0.7794117647058824,0.8208955223880597,0.8663967611336032,0.7090163934426229,0.7466666666666667,0.7712418300653595,0.8780487804878049,0.492063492063492,0.3777777777777777,0.5294117647058824,0.4098360655737705,0.392156862745098,0.4827586206896552,0.2075471698113207,0.5,0.2622950819672131,0.701627486437613,0.8658367911479945	0.664175
119_41	119_B3_116_L1_KapK-12-1-41	M00157	F-type ATPase, prokaryotes and chloroplasts	Pathway modules	Energy metabolism	ATP synthesis	K02111+K02112+K02113+K02114+K02115+K02108+K02109+K02110	1	TRUE	1	TRUE	1	K02108,K02109,K02110,K02111,K02112,K02113,K02114,K02115	121429910111510	K02108,K02108,K02108,K02108,K02108,K02108,K02108,K02108,K02108,K02108,K02108,K02108,K02109,K02109,K02109,K02109,K02109,K02109,K02109,K02109,K02109,K02109,K02109,K02109,K02109,K02109,K02110,K02110,K02110,K02110,K02110,K02110,K02110,K02110,K02110,K02110,K02110,K02110,K02110,K02110,K02110,K02110,K02110,K02110,K02110,K02110,K02110,K02110,K02110,K02110,K02110,K02110,K02110,K02110,K02110,K02111,K02111,K02111,K02111,K02111,K02111,K02111,K02111,K02111,K02112,K02112,K02112,K02112,K02112,K02112,K02112,K02112,K02112,K02112,K02113,K02113,K02113,K02113,K02113,K02113,K02113,K02113,K02113,K02113,K02113,K02114,K02114,K02114,K02114,K02114,K02114,K02114,K02114,K02114,K02114,K02114,K02114,K02114,K02114,K02114,K02115,K02115,K02115,K02115,K02115,K02115,K02115,K02115,K02115,K02115	hpeg:EAO82_02110,tse:THMIRHAS_24770,rfr:Rfer_1165,pna:Pnap_0249,har:HEAR3411,dao:Desac_2885,hdt:HYPDE_37978,hni:W911_05570,metg:HT051_13200,sala:ESZ53_00835,pnl:PNK_1655,lut:Lupro_08225,pdul:32882949,palz:39331278,hpeg:EAO82_02120,msq:BKP64_15375,txa:HQN79_11815,hhf:E2K99_22530,mtim:DIR46_13575,dsf:UWK_00972,hni:W911_05555,mcg:GL4_1008,mcg:GL4_1009,mflv:NCTC10271_01363,sala:ESZ53_00825,lut:Lupro_08215,aof:CCL56_pgp084,pagr:E2H98_09575,hpeg:EAO82_02115,mmt:Metme_4510,tcy:Thicy_1612,sdf:ACG33_15235,pacr:FXN63_26435,acio:EAG14_20030,hyc:E5678_04875,mali:EYF70_28635,sat:SYN_02965,hni:W911_05565,fil:BN1229_v1_3874,sphy:CHN51_17295,plyc:GXP70_28480,tpz:Tph_c27420,aar:Acear_2221,lyk:FLP23_10355,xyl:ET495_08465,cap:CLDAP_05100,puv:PUV_23600,ote:Oter_0880,epo:Epro_0568,rmg:Rhom172_0293,pej:FYC62_16080,zpr:ZPR_0062,ndo:DDD_1348,saal:L336_0893,dpb:BABL1_gene_52,lsv:122196472,pna:Pnap_2329,glc:JQN73_08525,gsk:KN400_0086,sat:SYN_00546,hni:W911_02360,sala:ESZ53_00815,puv:PUV_23570,dpb:BABL1_gene_56,pbh:AAW51_5014,sdr:SCD_n00700,ppd:Ppro_0606,hmc:HYPMC_4724,rhz:RHPLAN_05260,mcg:GL4_0116,salc:C2138_04045,pcu:PC_RS07975,fin:KQS_12570,dpb:BABL1_gene_249,hpeg:EAO82_02125,mad:HP15_3682,lwa:SAMEA4504053_3496,poo:F7R28_04375,har:HEAR3408,hdn:Hden_3400,hni:W911_02355,mcg:GL4_0113,psin:CAK95_07375,sala:ESZ53_00820,lut:Lupro_08210,egu:12079471,hpeg:EAO82_02145,mpq:ABA45_00950,lha:LHA_3222,ham:HALO2697,rfr:Rfer_1162,nok:FAY22_18865,bic:LMTR13_37585,hdt:HYPDE_40908,sphy:CHN51_12205,mtb:TBMG_02669,sala:ESZ53_00795,alm:AO498_03835,lut:Lupro_07625,sbag:UW38_C0001G0043,mbs:MRBBS_3864,rfr:Rfer_1169,pol:Bpro_0326,har:HEAR3406,mass:CR152_02115,trb:HB776_23685,hmc:HYPMC_4722,hni:W911_02365,sala:ESZ53_00810,wfu:AXE80_14065	None	4.84375,1.310204081632653,39.22167487684729,3.5682656826568264,38.123505976095615,0.7587939698492462,4.004347826086956,7.986784140969163,2.8215962441314555,1.4416666666666669,1.2258064516129032,3.457575757575757,2.0595238095238093,1.79136690647482,3.3046875,1.0901639344262295,2.2063492063492065,29.61111111111111,2.6666666666666665,21.190871369294605,5.711111111111111,1.54014598540146,1.7557251908396947,2.3125,4.711538461538462,1.5942028985507246,6.859375,4.508474576271187,6.228070175438597,4.371428571428571,0.9333333333333332,1.032258064516129,1.9655172413793105,21.936507936507937,53.97058823529412,0.9722222222222222,0.9583333333333334,9.192307692307692,5.480769230769231,3.4285714285714284,0.9166666666666666,0.56,1.8235294117647056,1.809523809523809,3.5454545454545454,2.204081632653061,5.408163265306122,1.1020408163265305,3.3777777777777778,0.6756756756756757,2.0,1.8703703703703705,1.2820512820512822,2.5510204081632653,3.962264150943396,11.937888198757763,43.209016393442624,60.79296066252588,3.3409563409563408,1.5958333333333334,21.1340206185567,3.772639691714837,4.872916666666667,9.79454926624738,59.45221445221445,42.06373626373627,6.507865168539326,28.195604395604395,2.3194748358862145,5.424947145877378,5.30188679245283,3.338636363636364,4.546218487394958,17.534368070953438,4.006666666666667,1.355263157894737,1.056338028169014,7.222222222222222,19.917241379310344,5.414634146341464,1.9938271604938271,1.2654320987654322,1.8641975308641976,2.3376068376068377,1.694267515923567,6.025862068965517,2.801652892561984,2.9038461538461537,1.0588235294117647,1.5961538461538465,29.940594059405942,23.154545454545456,1.5043478260869565,0.6272727272727273,0.8507462686567164,2.016806722689076,2.419354838709677,1.96078431372549,2.128571428571429,0.7272727272727273,6.429133858267717,32.26819923371647,3.562015503875969,9.428571428571429,26.49808429118774,2.435897435897436,2.3507462686567164,14.142857142857142,4.59622641509434,3.5546875	8.30439	0.8802816901408451,0.7453874538745388,0.8787878787878788,0.8080808080808081,0.8932384341637011,0.5022222222222222,0.7341269841269841,0.8725099601593626,0.7257383966244726,0.6804511278195489,0.5985401459854015,0.7814207650273224,0.7554347826086957,0.732484076433121,0.532051282051282,0.5064102564102564,0.6602564102564102,0.8076923076923077,0.6538461538461539,0.7838827838827839,0.7914110429447853,0.5398773006134969,0.639751552795031,0.6976744186046512,0.7795698924731183,0.608433734939759,0.7804878048780488,0.5974025974025974,0.6582278481012658,0.5638297872340425,0.3854166666666667,0.425,0.4642857142857143,0.7078651685393258,0.7083333333333334,0.5957446808510638,0.626984126984127,0.7027027027027027,0.7027027027027027,0.6132075471698113,0.5945945945945946,0.358974358974359,0.5,0.4594594594594595,0.5789473684210527,0.5066666666666667,0.6363636363636364,0.5362318840579711,0.6521739130434783,0.3333333333333333,0.3888888888888889,0.7105263157894737,0.3968253968253968,0.5797101449275363,0.6235294117647059,0.8866279069767442,0.9326923076923076,0.9415204678362572,0.8111332007952287,0.6666666666666666,0.93713163064833,0.818348623853211,0.8313492063492064,0.9158316633266532,0.934640522875817,0.9381443298969072,0.89171974522293,0.9538784067085954,0.6659707724425887,0.7696969696969697,0.8449304174950298,0.8254310344827587,0.8948412698412699,0.9263157894736842,0.702247191011236,0.7359550561797753,0.4222222222222222,0.7954545454545454,0.8192090395480226,0.7947368421052632,0.5967741935483871,0.6290322580645161,0.5967741935483871,0.7613636363636364,0.5675675675675675,0.8582089552238806,0.7006802721088435,0.6544117647058824,0.5862068965517241,0.5671641791044776,0.7829457364341085,0.7857142857142857,0.6148148148148148,0.4621212121212121,0.5764705882352941,0.7622377622377622,0.5930232558139535,0.6049382716049383,0.7282608695652174,0.5,0.8496503496503497,0.8907849829351536,0.5590277777777778,0.8788927335640139,0.8969072164948454,0.7079037800687286,0.7414965986394558,0.8915254237288136,0.8862876254180602,0.6118881118881119	0.695252
119_41	119_B3_116_L1_KapK-12-1-41	M00158	F-type ATPase, eukaryotes	Pathway modules	Energy metabolism	ATP synthesis	K02132+K02133+K02136+K02134+K02135+K02137+K02126+K02127+K02128+K02138+(K02129,K01549)+(K02130,K02139)+K02140+(K02141,K02131)-K02142-K02143+K02125	0	FALSE	0.466667	FALSE	1	K01549,K02125,K02126,K02128,K02132,K02133,K02135	1223211	K01549,K02125,K02125,K02126,K02126,K02128,K02128,K02128,K02132,K02132,K02133,K02135	pco:PHACADRAFT_248042,ssl:SS1G_20038,gtr:GLOTRDRAFT_51511,pop:18105360,pno:SNOGp02,ssck:SPSK_11048,psoj:PhsooMp10,tcr:506977.70,peu:105138833,psoj:PhsooMp21,twl:119984522,dsq:DICSQDRAFT_49087	None	0.6792452830188679,6.615384615384615,0.9615384615384616,2.4833333333333334,6.042194092827004,16.535714285714285,6.509090909090909,0.8433734939759037,1.8571428571428568,9.75876288659794,12.485714285714286,0.7142857142857143	5.45715	0.4044943820224719,0.5416666666666666,0.9615384615384616,0.835,0.7859922178988327,0.7567567567567568,0.6266666666666667,0.4476190476190476,0.6732495511669659,0.8428290766208252,0.84,0.4098360655737705	0.677137
119_41	119_B3_116_L1_KapK-12-1-41	M00159	V/A-type ATPase, prokaryotes	Pathway modules	Energy metabolism	ATP synthesis	K02117+K02118+K02119+K02120+K02121+K02122+K02107+K02123+K02124	0	FALSE	0.888889	TRUE	1	K02107,K02117,K02118,K02119,K02120,K02121,K02122,K02124	134132412	K02107,K02117,K02117,K02117,K02118,K02118,K02118,K02118,K02119,K02120,K02120,K02120,K02121,K02121,K02122,K02122,K02122,K02122,K02124,K02124,K02124,K02124,K02124,K02124,K02124,K02124,K02124,K02124,K02124,K02124	mfo:Metfor_0309,puv:PUV_23310,mfo:Metfor_0258,mfo:Metfor_0315,pcu:PC_RS08035,puv:PUV_23300,mpl:Mpal_2676,mez:Mtc_2333,mfo:Metfor_0313,awo:Awo_c23890,mfo:Metfor_0260,mfo:Metfor_0317,pnl:PNK_1665,mfo:Metfor_0312,tep:TepRe1_0511,mbn:Mboo_2346,mfo:Metfor_0257,mfo:Metfor_0314,nsr:NS506_04387,mhd:Marky_1604,pnl:PNK_1659,puv:PUV_23270,ney:NCS13_1_0436,mcos:GM418_18440,gac:GACE_1735,mzi:HWN40_09465,mbn:Mboo_2349,mfo:Metfor_0254,mfo:Metfor_0311,nph:NP_1022A	None	13.64367816091954,6.192644483362522,20.62410071942446,34.41563055062167,1.255980861244019,11.021739130434783,36.58675799086758,21.54090909090909,11.311926605504588,0.8956043956043956,23.104477611940297,18.628415300546447,0.934065934065934,13.126506024096386,1.9142857142857144,1.825,21.73076923076923,18.85333333333333,0.6825396825396826,2.315068493150685,6.841666666666667,2.2203389830508478,1.0084745762711864,0.7706422018348624,1.1176470588235294,2.0961538461538463,21.016666666666666,30.041666666666668,0.5166666666666667,1.1724137931034482	10.9135	0.7981651376146789,0.9294117647058824,0.9054982817869416,0.959114139693356,0.6552511415525114,0.9452054794520548,0.9439655172413792,0.944206008583691,0.8575498575498576,0.5882352941176471,0.88,0.8755980861244019,0.5288461538461539,0.8645833333333334,0.6078431372549019,0.63,0.7358490566037735,0.7425742574257426,0.4819277108433735,0.4158415841584158,0.8571428571428571,0.7816901408450704,0.5714285714285714,0.4768211920529801,0.6338028169014085,0.5125,0.7317073170731707,0.6666666666666666,0.3604651162790697,0.3695652173913043	0.708382
119_41	119_B3_116_L1_KapK-12-1-41	M00082	Fatty acid biosynthesis, initiation	Pathway modules	Lipid metabolism	Fatty acid metabolism	(K11262,(K02160+K01961,K11263)+(K01962+K01963,K18472)) (K00665,K00667+K00668,K11533,(K00645 (K00648,K18473)))	1	TRUE	1	TRUE	1	K00648,K18473	141	K00645,K00645,K00645,K00645,K00645,K00645,K00645,K00645,K00645,K00645,K00645,K00645,K00645,K00648,K00648,K00648,K00648,K00648,K00648,K00648,K00648,K00648,K00648,K00648,K00648,K00648,K00648,K01961,K01961,K01961,K01961,K01961,K01961,K01961,K01961,K01961,K01961,K01962,K01962,K01962,K01962,K01963,K01963,K01963,K01963,K01963,K01963,K01963,K02160,K02160,K02160,K02160,K02160,K02160,K02160,K02160,K02160,K02160,K02160,K02160,K02160,K02160,K02160,K02160,K11263,K11263,K11533,K18473	hpeg:EAO82_13945,park:LSG25_07045,pol:Bpro_3648,glc:JQN73_03485,hni:W911_11310,phr:C6569_05300,msa:Mycsm_03978,sala:ESZ53_03400,pnl:PNK_0909,puv:PUV_09880,ttf:THTE_2591,fcm:BIW12_09355,anp:FK178_09590,mpq:ABA45_08790,hee:hmeg3_16745,hmc:HYPMC_2657,hni:W911_16920,rhz:RHPLAN_37640,mcg:GL4_1981,psin:CAK95_22990,mdx:BTO20_28140,sala:ESZ53_03405,pnl:PNK_0908,pgol:K6V26_04140,lut:Lupro_12285,aalg:AREALGSMS7_01223,afla:FHG64_07275,lpe:lp12_0465,ptx:ABW99_05970,upv:EJN92_14540,hmc:HYPMC_3202,hni:W911_05245,mcg:GL4_1735,pcu:PC_RS03705,puv:PUV_19450,ttz:FHG85_09835,lul:LPB138_12495,hsz:ACP92_09325,hni:W911_00640,puv:PUV_13210,lut:Lupro_04335,palz:4178217,mbs:MRBBS_2126,upv:EJN92_18095,hni:W911_17205,sphg:AZE99_05715,pcu:PC_RS01310,ney:NCS13_1_1491,halc:EY643_01860,ptx:ABW99_05965,amim:MIM_c29430,upi:EJG51_016920,kmn:HW532_19785,hni:W911_05240,psin:CAK95_25210,rbm:TEF_20695,rbm:TEF_18495,rom:EI983_01775,sphy:CHN51_07735,panc:E2636_10565,maub:MAUB_16630,bsd:BLASA_4387,mda:IPZ59_17475,noj:EJ995_02640,sala:ESZ53_05920,sala:ESZ53_04425,marz:MARA_58700,hpeg:EAO82_00130	K01962 is present in multiple modules: M00376/M00082/M00613,K00645 is present in multiple modules: M00082/M00873/M00874,K11263 is present in multiple modules: M00741/M00082,K11533 is present in multiple modules: M00082/M00083,K02160 is present in multiple modules: M00376/M00082/M00613,K01963 is present in multiple modules: M00376/M00082/M00613,K01961 is present in multiple modules: M00376/M00082/M00613	4.221052631578948,16.376923076923077,5.546357615894039,25.88928571428572,13.900735294117649,1.2993197278911566,1.0520833333333333,2.91726618705036,1.4724137931034482,2.086805555555556,1.5325670498084292,1.4111111111111112,5.075471698113208,7.093103448275862,25.76530612244898,3.933554817275748,18.700996677740864,1.5770491803278688,3.146179401993356,2.4841772151898733,2.5987460815047023,4.6118421052631575,4.282467532467533,0.80625,1.1536050156739812,1.7755775577557755,3.111111111111111,1.097902097902098,30.20952380952381,40.49411764705882,2.8364928909952605,31.53301886792453,2.1920374707259955,12.447552447552448,1.5778301886792452,1.4607218683651804,3.0422535211267605,39.84013605442177,22.31683168316832,6.5326460481099655,4.4878892733564015,5.370292887029288,5.835714285714285,42.36538461538461,14.05105105105105,3.352713178294574,1.9719298245614036,7.541958041958042,2.830769230769231,17.649425287356323,3.382608695652174,22.937007874015748,7.636363636363637,3.1506024096385543,0.5132743362831859,3.117647058823529,0.62,1.0714285714285714,2.033333333333333,0.868421052631579,1.816326530612245,0.5853658536585366,3.361344537815126,1.4108527131782946,4.6292335115864525,2.711568938193344,1.68664047151277,3.729235880398671	7.79589	0.8253968253968254,0.8047945205479452,0.7916666666666666,0.896774193548387,0.912751677852349,0.5764331210191083,0.5746753246753247,0.7908496732026143,0.7721518987341772,0.8193548387096774,0.7192982456140351,0.6379310344827587,0.8907849829351536,0.9006211180124224,0.8963414634146342,0.6492307692307693,0.926153846153846,0.7169230769230769,0.8123076923076923,0.7764705882352941,0.8173913043478261,0.8293413173652695,0.8253012048192772,0.5819209039548022,0.5938375350140056,0.6797583081570997,0.8522727272727273,0.6547884187082406,0.9292035398230089,0.934065934065934,0.8587443946188341,0.9506726457399104,0.7416481069042317,0.9448123620309052,0.6211453744493393,0.5944333996023857,0.9111111111111112,0.901840490797546,0.926605504587156,0.834920634920635,0.9022082018927444,0.8895582329317269,0.8311688311688312,0.896551724137931,0.773109243697479,0.8309859154929577,0.6459016393442623,0.7532467532467533,0.5632911392405063,0.7128712871287128,0.5167785234899329,0.8193548387096774,0.8441558441558441,0.7204301075268817,0.4172661870503597,0.6027397260273972,0.4428571428571428,0.475,0.6148648648648649,0.4714285714285714,0.6164383561643836,0.3478260869565217,0.7677419354838709,0.4906832298136646,0.8875638841567292,0.7253414264036419,0.7191157347204161,0.861198738170347	0.747271
119_41	119_B3_116_L1_KapK-12-1-41	M00083	Fatty acid biosynthesis, elongation	Pathway modules	Lipid metabolism	Fatty acid metabolism	K00665,(K00667 K00668),K11533,((K00647,K09458) K00059 (K02372,K01716,K16363) (K00208,K02371,K10780,K00209))	1	TRUE	1	TRUE	1	K01716,K02371,K10780	441	K00059,K00059,K00059,K00059,K00059,K00059,K00059,K00059,K00059,K00059,K00059,K00059,K00059,K00059,K00059,K00059,K00059,K00059,K00059,K00059,K00059,K00059,K00059,K00059,K00059,K00059,K00059,K00059,K00059,K00059,K00059,K00059,K00059,K00059,K00059,K00059,K00059,K00059,K00059,K00059,K00059,K00059,K00059,K00059,K00059,K00059,K00059,K00059,K00059,K00059,K00059,K00059,K00059,K00059,K00059,K00059,K00059,K00208,K00208,K00208,K00208,K00208,K00208,K00208,K00208,K00208,K00208,K00208,K00208,K00647,K00647,K00647,K00647,K00647,K00647,K01716,K01716,K01716,K01716,K02371,K02371,K02371,K02371,K02372,K02372,K02372,K02372,K02372,K02372,K02372,K02372,K02372,K02372,K02372,K02372,K09458,K09458,K09458,K09458,K09458,K09458,K09458,K09458,K09458,K09458,K10780,K11533,K16363	sof:NCTC11214_02926,ppha:BVH74_04410,ppha:BVH74_12015,ppha:BVH74_13130,hpeg:EAO82_06825,sok:D0B54_12090,pew:KZJ38_25660,plg:NCTC10937_02752,bpar:BN117_4286,axy:AXYL_06098,rhf:EUB48_14965,pos:DT070_11395,pos:DT070_12160,acio:EAG14_04710,jaj:EKL02_08650,upl:DSM104440_00711,bju:BJ6T_01520,brs:S23_41750,bic:LMTR13_35065,brk:CWS35_14760,hmc:HYPMC_3790,hni:W911_11305,rva:Rvan_0936,rhz:RHPLAN_45270,mcg:GL4_2944,mcg:GL4_2165,yti:FNA67_16245,mtw:CQW49_04145,noh:G5V57_24875,phr:C6569_20360,daa:AKL17_3877,sphg:AZE99_08930,sfla:SPHFLASMR4Y_03135,phao:HF685_09545,apt:APA01_41590,smuc:JL100_022545,elio:KO353_09965,pdh:B9T62_11215,msa:Mycsm_00816,msa:Mycsm_04010,mkr:MKOR_02480,mrh:MycrhN_6268,mmor:MMOR_13240,mmor:MMOR_15910,mmor:MMOR_45020,mgad:MGAD_56430,mhev:MHEL_27760,malk:MalAC0309_1552,acry:AC20117_12935,pnl:PNK_2381,pnl:PNK_0910,ney:NCS13_1_0544,obt:OPIT5_25965,mff:MFFC18_46260,gms:SOIL9_12540,cbal:M667_17415,marf:CJ739_851,pnn:KEM63_09305,cfu:CFU_1463,dug:HH213_21750,rpd:RPD_1126,hni:W911_00910,hni:W911_08225,fiy:BN1229_v1_2686,fiy:BN1229_v1_2242,mcg:GL4_1089,pnl:PNK_0716,pnd:Pla175_39680,lut:Lupro_00205,hpeg:EAO82_18545,splb:SFPGR_18000,hni:W911_00915,rva:Rvan_2598,fiy:BN1229_v1_2243,metg:HT051_14950,azc:AZC_4642,hni:W911_00920,fiy:BN1229_v1_2244,noh:G5V57_14210,sphg:AZE99_14920,sfla:SPHFLASMR4Y_03268,bsto:C0V70_09355,zpr:ZPR_2920,txa:HQN79_06455,pna:Pnap_1769,mnr:ACZ75_03585,ppd:Ppro_0342,aol:S58_29980,hdn:Hden_1908,hni:W911_13715,cno:NT01CX_0928,pnl:PNK_1970,wch:wcw_1509,ttf:THTE_3247,phe:Phep_1641,haf:C8233_15105,har:HEAR2073,gur:Gura_1879,bju:BJ6T_60550,hni:W911_11295,fil:BN1229_v1_2771,sphy:CHN51_15815,abf:AMK58_11130,pcu:PC_RS05965,drc:G0Q07_18465,lfa:LFA_2780,marz:MARA_58700,lut:Lupro_01660	K00208 is present in multiple modules: M00083/M00572,K02372 is present in multiple modules: M00083/M00572,K11533 is present in multiple modules: M00082/M00083,K09458 is present in multiple modules: M00083/M00873/M00874/M00572,K16363 is present in multiple modules: M00083/M00866,K00647 is present in multiple modules: M00083/M00572,K00059 is present in multiple modules: M00083/M00874/M00572	1.371559633027523,4.253521126760563,3.939655172413793,6.360730593607306,5.959821428571429,17.821862348178136,7.223175965665236,34.80555555555556,24.8646288209607,5.144144144144144,2.152073732718894,4.991525423728813,5.709821428571429,3.875,29.834862385321102,3.732142857142857,1.179916317991632,1.1121076233183858,2.977272727272727,3.366812227074236,3.130801687763713,21.990950226244344,3.82648401826484,1.4102564102564104,1.3183856502242153,3.9192825112107625,1.4537444933920705,1.9724770642201837,1.6380090497737556,2.9163346613545817,0.8143459915611815,3.132701421800948,2.960352422907489,3.812206572769953,0.6781609195402298,2.264423076923077,2.200819672131148,1.28110599078341,2.0427350427350426,1.9547511312217196,1.1681818181818182,1.0038167938931295,2.159482758620689,1.2533333333333334,0.8938775510204081,1.028688524590164,1.6307053941908711,0.575107296137339,3.6710526315789473,2.0511811023622046,1.3303571428571428,3.3080357142857144,1.1535087719298245,2.286995515695067,3.919642857142857,2.5622119815668203,3.201005025125628,2.8151260504201683,7.225,42.43722943722944,2.038135593220339,19.78148148148148,20.186046511627907,7.045,3.303448275862069,0.9047619047619048,7.440860215053763,1.8493723849372383,5.71259842519685,4.407103825136612,6.438356164383562,7.253846153846154,2.3446475195822454,0.9329896907216496,19.38320209973753,1.3144654088050314,22.454545454545453,4.589743589743589,3.5182481751824817,2.7973856209150325,3.0456140350877194,3.8943661971830985,2.597902097902098,2.623931623931624,1.5564516129032258,26.46923076923077,1.7559055118110236,0.6716417910447762,1.6666666666666667,19.082758620689656,1.1147540983606556,1.611940298507463,11.674418604651162,1.0718954248366013,3.689655172413793,2.6923076923076925,41.01049868766404,1.595360824742268,1.30272952853598,2.6105527638190957,22.017676767676768,1.780612244897959,3.0551181102362204,5.097686375321337,2.480211081794195,1.2925764192139737,1.68664047151277,4.2091954022988505	5.90855	0.556910569105691,0.6972111553784861,0.8549618320610687,0.8866396761133604,0.8650793650793651,0.8628158844765343,0.7662835249042146,0.864,0.7011494252873564,0.664,0.7058823529411765,0.8787878787878788,0.9032258064516128,0.8170731707317073,0.8790322580645161,0.724,0.6130268199233716,0.5836734693877551,0.7295081967213115,0.6901960784313725,0.8532818532818532,0.8947368421052632,0.7510204081632653,0.627906976744186,0.5983935742971888,0.7755102040816326,0.6015325670498084,0.6680327868852459,0.710204081632653,0.7142857142857143,0.5907335907335908,0.8270042194092827,0.7198443579766537,0.8693877551020408,0.4796747967479675,0.6637931034482759,0.7348484848484849,0.6465863453815262,0.80078125,0.6923076923076923,0.5650406504065041,0.6223776223776224,0.6929133858267716,0.6907630522088354,0.5811320754716981,0.6604477611940298,0.5893536121673004,0.5136186770428015,0.7440944881889764,0.7949640287769785,0.652,0.7317073170731707,0.6377952755905512,0.7272727272727273,0.896,0.6215139442231076,0.7577092511013216,0.6515151515151515,0.7313432835820896,0.8783269961977186,0.6666666666666666,0.8945578231292517,0.9148936170212766,0.8053097345132744,0.8439490445859873,0.5441176470588235,0.8283828382838284,0.6629213483146067,0.8531468531468531,0.6439393939393939,0.8345864661654135,0.9341463414634148,0.7975308641975308,0.5097560975609756,0.9407407407407408,0.7016574585635359,0.8651685393258427,0.7921348314606742,0.6549707602339181,0.8622754491017964,0.8488745980707395,0.5723270440251572,0.802547770700637,0.5310344827586206,0.5684931506849316,0.80625,0.5374149659863946,0.4871794871794871,0.5508982035928144,0.8622754491017964,0.5422535211267606,0.7272727272727273,0.832258064516129,0.6201117318435754,0.6554054054054054,0.6904761904761905,0.9225181598062954,0.6902439024390243,0.6611764705882353,0.8023809523809524,0.9428571428571428,0.6244019138755981,0.773955773955774,0.9301204819277108,0.7288135593220338,0.549800796812749,0.7191157347204161,0.8387096774193549	0.72753
119_41	119_B3_116_L1_KapK-12-1-41	M00873	Fatty acid biosynthesis in mitochondria, animals	Pathway modules	Lipid metabolism	Fatty acid metabolism	K18660 K03955+K00645 K09458 K11539+K13370 K22540 K07512	0.166667	FALSE	0.25	FALSE		No enzymes unique to module		K00645,K00645,K00645,K00645,K00645,K00645,K00645,K00645,K00645,K00645,K00645,K00645,K00645,K09458,K09458,K09458,K09458,K09458,K09458,K09458,K09458,K09458,K09458	hpeg:EAO82_13945,park:LSG25_07045,pol:Bpro_3648,glc:JQN73_03485,hni:W911_11310,phr:C6569_05300,msa:Mycsm_03978,sala:ESZ53_03400,pnl:PNK_0909,puv:PUV_09880,ttf:THTE_2591,fcm:BIW12_09355,anp:FK178_09590,haf:C8233_15105,har:HEAR2073,gur:Gura_1879,bju:BJ6T_60550,hni:W911_11295,fil:BN1229_v1_2771,sphy:CHN51_15815,abf:AMK58_11130,pcu:PC_RS05965,drc:G0Q07_18465	K00645 is present in multiple modules: M00082/M00873/M00874,K09458 is present in multiple modules: M00083/M00873/M00874/M00572	4.221052631578948,16.376923076923077,5.546357615894039,25.88928571428572,13.900735294117649,1.2993197278911566,1.0520833333333333,2.91726618705036,1.4724137931034482,2.086805555555556,1.5325670498084292,1.4111111111111112,5.075471698113208,2.6923076923076925,41.01049868766404,1.595360824742268,1.30272952853598,2.6105527638190957,22.017676767676768,1.780612244897959,3.0551181102362204,5.097686375321337,2.480211081794195	7.23583	0.8253968253968254,0.8047945205479452,0.7916666666666666,0.896774193548387,0.912751677852349,0.5764331210191083,0.5746753246753247,0.7908496732026143,0.7721518987341772,0.8193548387096774,0.7192982456140351,0.6379310344827587,0.8907849829351536,0.6904761904761905,0.9225181598062954,0.6902439024390243,0.6611764705882353,0.8023809523809524,0.9428571428571428,0.6244019138755981,0.773955773955774,0.9301204819277108,0.7288135593220338	0.773035
119_41	119_B3_116_L1_KapK-12-1-41	M00874	Fatty acid biosynthesis in mitochondria, fungi	Pathway modules	Lipid metabolism	Fatty acid metabolism	K11262 K03955+K00645 K09458 K00059 K22541 K07512	0.333333	FALSE	0.416667	FALSE		No enzymes unique to module		K00059,K00059,K00059,K00059,K00059,K00059,K00059,K00059,K00059,K00059,K00059,K00059,K00059,K00059,K00059,K00059,K00059,K00059,K00059,K00059,K00059,K00059,K00059,K00059,K00059,K00059,K00059,K00059,K00059,K00059,K00059,K00059,K00059,K00059,K00059,K00059,K00059,K00059,K00059,K00059,K00059,K00059,K00059,K00059,K00059,K00059,K00059,K00059,K00059,K00059,K00059,K00059,K00059,K00059,K00059,K00059,K00059,K00645,K00645,K00645,K00645,K00645,K00645,K00645,K00645,K00645,K00645,K00645,K00645,K00645,K09458,K09458,K09458,K09458,K09458,K09458,K09458,K09458,K09458,K09458	sof:NCTC11214_02926,ppha:BVH74_04410,ppha:BVH74_12015,ppha:BVH74_13130,hpeg:EAO82_06825,sok:D0B54_12090,pew:KZJ38_25660,plg:NCTC10937_02752,bpar:BN117_4286,axy:AXYL_06098,rhf:EUB48_14965,pos:DT070_11395,pos:DT070_12160,acio:EAG14_04710,jaj:EKL02_08650,upl:DSM104440_00711,bju:BJ6T_01520,brs:S23_41750,bic:LMTR13_35065,brk:CWS35_14760,hmc:HYPMC_3790,hni:W911_11305,rva:Rvan_0936,rhz:RHPLAN_45270,mcg:GL4_2944,mcg:GL4_2165,yti:FNA67_16245,mtw:CQW49_04145,noh:G5V57_24875,phr:C6569_20360,daa:AKL17_3877,sphg:AZE99_08930,sfla:SPHFLASMR4Y_03135,phao:HF685_09545,apt:APA01_41590,smuc:JL100_022545,elio:KO353_09965,pdh:B9T62_11215,msa:Mycsm_00816,msa:Mycsm_04010,mkr:MKOR_02480,mrh:MycrhN_6268,mmor:MMOR_13240,mmor:MMOR_15910,mmor:MMOR_45020,mgad:MGAD_56430,mhev:MHEL_27760,malk:MalAC0309_1552,acry:AC20117_12935,pnl:PNK_2381,pnl:PNK_0910,ney:NCS13_1_0544,obt:OPIT5_25965,mff:MFFC18_46260,gms:SOIL9_12540,cbal:M667_17415,marf:CJ739_851,hpeg:EAO82_13945,park:LSG25_07045,pol:Bpro_3648,glc:JQN73_03485,hni:W911_11310,phr:C6569_05300,msa:Mycsm_03978,sala:ESZ53_03400,pnl:PNK_0909,puv:PUV_09880,ttf:THTE_2591,fcm:BIW12_09355,anp:FK178_09590,haf:C8233_15105,har:HEAR2073,gur:Gura_1879,bju:BJ6T_60550,hni:W911_11295,fil:BN1229_v1_2771,sphy:CHN51_15815,abf:AMK58_11130,pcu:PC_RS05965,drc:G0Q07_18465	K00645 is present in multiple modules: M00082/M00873/M00874,K00059 is present in multiple modules: M00083/M00874/M00572,K09458 is present in multiple modules: M00083/M00873/M00874/M00572	1.371559633027523,4.253521126760563,3.939655172413793,6.360730593607306,5.959821428571429,17.821862348178136,7.223175965665236,34.80555555555556,24.8646288209607,5.144144144144144,2.152073732718894,4.991525423728813,5.709821428571429,3.875,29.834862385321102,3.732142857142857,1.179916317991632,1.1121076233183858,2.977272727272727,3.366812227074236,3.130801687763713,21.990950226244344,3.82648401826484,1.4102564102564104,1.3183856502242153,3.9192825112107625,1.4537444933920705,1.9724770642201837,1.6380090497737556,2.9163346613545817,0.8143459915611815,3.132701421800948,2.960352422907489,3.812206572769953,0.6781609195402298,2.264423076923077,2.200819672131148,1.28110599078341,2.0427350427350426,1.9547511312217196,1.1681818181818182,1.0038167938931295,2.159482758620689,1.2533333333333334,0.8938775510204081,1.028688524590164,1.6307053941908711,0.575107296137339,3.6710526315789473,2.0511811023622046,1.3303571428571428,3.3080357142857144,1.1535087719298245,2.286995515695067,3.919642857142857,2.5622119815668203,3.201005025125628,4.221052631578948,16.376923076923077,5.546357615894039,25.88928571428572,13.900735294117649,1.2993197278911566,1.0520833333333333,2.91726618705036,1.4724137931034482,2.086805555555556,1.5325670498084292,1.4111111111111112,5.075471698113208,2.6923076923076925,41.01049868766404,1.595360824742268,1.30272952853598,2.6105527638190957,22.017676767676768,1.780612244897959,3.0551181102362204,5.097686375321337,2.480211081794195	5.4377	0.556910569105691,0.6972111553784861,0.8549618320610687,0.8866396761133604,0.8650793650793651,0.8628158844765343,0.7662835249042146,0.864,0.7011494252873564,0.664,0.7058823529411765,0.8787878787878788,0.9032258064516128,0.8170731707317073,0.8790322580645161,0.724,0.6130268199233716,0.5836734693877551,0.7295081967213115,0.6901960784313725,0.8532818532818532,0.8947368421052632,0.7510204081632653,0.627906976744186,0.5983935742971888,0.7755102040816326,0.6015325670498084,0.6680327868852459,0.710204081632653,0.7142857142857143,0.5907335907335908,0.8270042194092827,0.7198443579766537,0.8693877551020408,0.4796747967479675,0.6637931034482759,0.7348484848484849,0.6465863453815262,0.80078125,0.6923076923076923,0.5650406504065041,0.6223776223776224,0.6929133858267716,0.6907630522088354,0.5811320754716981,0.6604477611940298,0.5893536121673004,0.5136186770428015,0.7440944881889764,0.7949640287769785,0.652,0.7317073170731707,0.6377952755905512,0.7272727272727273,0.896,0.6215139442231076,0.7577092511013216,0.8253968253968254,0.8047945205479452,0.7916666666666666,0.896774193548387,0.912751677852349,0.5764331210191083,0.5746753246753247,0.7908496732026143,0.7721518987341772,0.8193548387096774,0.7192982456140351,0.6379310344827587,0.8907849829351536,0.6904761904761905,0.9225181598062954,0.6902439024390243,0.6611764705882353,0.8023809523809524,0.9428571428571428,0.6244019138755981,0.773955773955774,0.9301204819277108,0.7288135593220338	0.734023
119_41	119_B3_116_L1_KapK-12-1-41	M00085	Fatty acid elongation in mitochondria	Pathway modules	Lipid metabolism	Fatty acid metabolism	(K07508,K07509) (K00022 K07511,K07515) K07512	0	FALSE	0.25	FALSE		No enzymes unique to module		K00022	tmo:TMO_c0211	K00022 is present in multiple modules: M00085/M00087/M00032	2.4306569343065694	2.43066	0.5911949685534591	0.591195
119_41	119_B3_116_L1_KapK-12-1-41	M00086	beta-Oxidation, acyl-CoA synthesis	Pathway modules	Lipid metabolism	Fatty acid metabolism	K01897,K15013	1	TRUE	1	TRUE	1	K01897	28	K01897,K01897,K01897,K01897,K01897,K01897,K01897,K01897,K01897,K01897,K01897,K01897,K01897,K01897,K01897,K01897,K01897,K01897,K01897,K01897,K01897,K01897,K01897,K01897,K01897,K01897,K01897,K01897	ppha:BVH74_05505,hpeg:EAO82_20875,hpeg:EAO82_11395,hpeg:EAO82_11770,hpeg:EAO82_11775,hpeg:EAO82_03805,cgd:CR3_3293,cgd:CR3_0218,jal:BZG29_01855,jal:BZG29_27380,upv:EJN92_12495,glc:JQN73_01140,bsep:HAP48_0030670,hni:W911_11545,rhz:RHPLAN_51270,pstg:E8M01_05805,sphg:AZE99_02275,sfla:SPHFLASMR4Y_00456,sfla:SPHFLASMR4Y_03215,sfla:SPHFLASMR4Y_02672,dec:DCF50_p710,msa:Mycsm_00147,msa:Mycsm_03651,mfx:MFAL_24760,mflv:NCTC10271_02004,sala:ESZ53_01955,ptq:P700755_003969,mbn:Mboo_0100	None	4.218323586744639,2.358348968105066,3.784090909090909,3.4139886578449907,3.6198501872659175,5.825806451612904,22.227459016393443,17.028169014084508,8.274959083469723,3.934456928838952,13.18233082706767,24.66808510638298,2.494887525562372,8.895117540687162,0.6089613034623218,30.08630393996248,1.9797160243407708,3.1374764595103577,3.578397212543554,2.9313929313929314,0.88996138996139,1.1704781704781704,1.7758620689655171,1.7218683651804672,1.4548611111111112,3.1968911917098444,2.627659574468085,10.215010141987827	6.76074	0.8724584103512015,0.738898756660746,0.7410714285714286,0.7736185383244206,0.8309608540925267,0.9255533199195172,0.8461538461538461,0.866965620328849,0.9020217729393468,0.7660714285714286,0.8392857142857143,0.9362549800796812,0.7533980582524272,0.8648180242634316,0.5143953934740882,0.9433628318584072,0.7120921305182342,0.7950089126559715,0.905940594059406,0.735812133072407,0.5787545787545788,0.6202783300198808,0.7213114754098361,0.7203219315895373,0.7083333333333334,0.8665568369028006,0.8377926421404682,0.8631984585741811	0.792168
119_41	119_B3_116_L1_KapK-12-1-41	M00087	beta-Oxidation	Pathway modules	Lipid metabolism	Fatty acid metabolism	(K00232,K00249,K00255,K06445,K09479) (((K01692,K07511,K13767) (K00022,K07516)),K01825,K01782,K07514,K07515,K10527) (K00632,K07508,K07509,K07513)	1	TRUE	1	TRUE	1	K00632,K06445,K07516	826	K00022,K00232,K00249,K00249,K00249,K00249,K00249,K00249,K00249,K00249,K00249,K00249,K00249,K00249,K00249,K00249,K00249,K00249,K00249,K00249,K00249,K00249,K00249,K00249,K00249,K00249,K00249,K00249,K00249,K00249,K00249,K00249,K00249,K00249,K00632,K00632,K00632,K00632,K00632,K00632,K00632,K00632,K01692,K01692,K01692,K01692,K01692,K01692,K01692,K01692,K01692,K01692,K01692,K01692,K01692,K01692,K01692,K01692,K01692,K01692,K01692,K01692,K01692,K01692,K01692,K01692,K01692,K01692,K01692,K01692,K01692,K01692,K01692,K01692,K01692,K01692,K01782,K01782,K01782,K01782,K01782,K01782,K01782,K01825,K06445,K06445,K07516,K07516,K07516,K07516,K07516,K07516	tmo:TMO_c0211,sala:ESZ53_07945,paeu:BN889_04930,ppha:BVH74_06655,mbs:MRBBS_2575,bxb:DR64_451,rhf:EUB48_08785,pna:Pnap_3620,glc:JQN73_04415,glc:JQN73_08955,thu:AC731_017840,bja:blr0981,rpx:Rpdx1_0143,vgo:GJW-30_1_01612,rhz:RHPLAN_64190,psin:CAK95_06380,pstg:E8M01_15405,sphg:AZE99_03705,sphg:AZE99_15785,sphg:AZE99_04400,sphg:AZE99_14600,sphg:AZE99_04415,sfla:SPHFLASMR4Y_01935,phao:HF685_02935,msa:Mycsm_00059,msa:Mycsm_00261,mgo:AFA91_16480,mgau:MGALJ_59500,msg:MSMEI_2025,mauu:NCTC10437_00568,mmag:MMAD_35300,nno:NONO_c28310,afla:FHG64_15350,fbe:FF125_11165,hpeg:EAO82_14180,park:LSG25_00850,upv:EJN92_12700,dar:Daro_2352,dar:Daro_0375,mflv:NCTC10271_01056,sala:ESZ53_03195,puv:PUV_07630,hpeg:EAO82_14535,hpeg:EAO82_06930,hpeg:EAO82_02715,pos:DT070_19740,acio:EAG14_09275,nok:FAY22_21280,bic:LMTR13_29500,bqb:J4P68_0020280,vgo:GJW-30_1_01324,azc:AZC_0802,sya:A6768_22360,sphg:AZE99_12195,sphg:AZE99_02115,sfla:SPHFLASMR4Y_00076,sphy:CHN51_13610,sphy:CHN51_10225,spzr:G5C33_14095,parj:J4G78_15525,phao:HF685_12110,msa:Mycsm_05147,msa:Mycsm_05271,msa:Mycsm_04385,msa:Mycsm_02105,msak:MSAS_37960,mdf:K0O62_25315,mmam:K3U93_04180,msm:MSMEG_5886,mthn:4412656_02446,mdu:MDUV_06550,mauu:NCTC10437_05020,mpsc:MPSYJ_50970,marz:MARA_57520,mgad:MGAD_57170,sala:ESZ53_00985,lpf:lpl1429,rfr:Rfer_2754,hdn:Hden_1403,hni:W911_11555,fiy:BN1229_v1_3032,psin:CAK95_05575,sphg:AZE99_15795,hpeg:EAO82_14185,hpeg:EAO82_10490,hmc:HYPMC_2197,hpeg:EAO82_02700,rfr:Rfer_2595,upv:EJN92_12695,rgu:A4W93_04655,upl:DSM104440_00140,lut:Lupro_12865	K00249 is present in multiple modules: M00087/M00036,K01782 is present in multiple modules: M00087/M00957,K00022 is present in multiple modules: M00085/M00087/M00032,K00232 is present in multiple modules: M00013/M00087/M00861/M00113,K01692 is present in multiple modules: M00087/M00957/M00878,K01825 is present in multiple modules: M00087/M00957	2.4306569343065694,2.9985272459499264,3.188841201716738,4.760233918128655,1.419718309859155,1.7796143250688703,3.381615598885794,3.5068119891008176,38.081460674157306,29.164524421593832,25.96242774566474,1.4363636363636365,5.035911602209945,2.090659340659341,2.545706371191136,2.0901639344262297,5.205194805194806,3.837142857142857,7.337142857142857,4.091358024691358,2.015576323987539,1.1300813008130082,3.269972451790633,2.8916876574307304,1.0568475452196382,1.5013123359580052,2.78345498783455,1.5196850393700787,1.7384615384615385,1.2168021680216805,1.5831842576028623,3.2072829131652663,3.2418478260869565,5.078378378378378,7.389041095890411,11.520325203252032,29.464864864864865,28.168044077134983,47.49865229110512,2.7320954907161803,2.6117021276595747,2.2225,4.121848739495798,4.422885572139304,2.3529411764705883,4.265560165975104,6.470817120622568,29.99561403508772,2.7241379310344827,0.575,3.5301204819277108,6.745689655172414,2.108108108108108,2.792079207920792,2.935483870967742,4.537254901960784,4.390350877192983,2.6564102564102563,1.026431718061674,3.0599369085173502,2.84,1.235059760956175,0.9307359307359307,2.289473684210526,1.630281690140845,1.83402489626556,1.640625,2.051194539249147,1.8934707903780068,1.1213389121338913,1.1666666666666667,2.3506493506493507,1.3512396694214877,1.904564315352697,1.7878787878787878,1.4221311475409837,1.0046439628482973,3.0072150072150072,3.956723338485317,8.353846153846154,2.2830482115085537,2.7819971870604783,3.512160228898426,5.758418740849195,5.758186397984887,11.602996254681647,3.164424514200299,33.84124629080119,25.937581274382318,8.182361733931241,21.2089552238806,3.253557567917205	6.23862	0.5911949685534591,0.7411598302687411,0.6718146718146718,0.6552631578947369,0.6840731070496083,0.6572890025575447,0.7596899224806202,0.9134860050890584,0.922279792746114,0.928400954653938,0.9153439153439152,0.6332518337408313,0.8601036269430051,0.6450777202072538,0.7272727272727273,0.673469387755102,0.9002433090024331,0.7605263157894737,0.8963730569948186,0.7297921478060047,0.6801152737752162,0.6423173803526449,0.7979539641943734,0.731764705882353,0.5721271393643031,0.7593052109181141,0.8183908045977012,0.7196029776674938,0.7198067632850241,0.6521739130434783,0.657487091222031,0.7906976744186046,0.8131313131313131,0.8175,0.9335038363171356,0.9002493765586035,0.9296482412060302,0.918987341772152,0.9251870324189526,0.849624060150376,0.7964824120603015,0.6367924528301887,0.8703703703703703,0.7729257641921398,0.5874439461883408,0.7272727272727273,0.9017543859649124,0.8837209302325582,0.8666666666666667,0.4925373134328358,0.7158671586715867,0.86328125,0.6541353383458647,0.8026315789473685,0.6882591093117408,0.901060070671378,0.8837209302325582,0.8475336322869955,0.6627450980392157,0.7982708933717579,0.7430830039525692,0.5963636363636363,0.5647058823529412,0.748,0.6986754966887417,0.685823754789272,0.6702898550724637,0.7873015873015873,0.7619047619047619,0.7602996254681648,0.7132352941176471,0.841897233201581,0.6679389312977099,0.6150943396226415,0.5584905660377358,0.7293233082706767,0.6383928571428571,0.7440890125173852,0.8524590163934426,0.8471810089020771,0.8146487294469357,0.7129251700680272,0.8436213991769548,0.8545454545454545,0.8191747572815534,0.8751515151515151,0.8106169296987088,0.9546742209631728,0.9524405506883604,0.7453505007153076,0.8735795454545454,0.90738423028786	0.767802
119_41	119_B3_116_L1_KapK-12-1-41	M00861	beta-Oxidation, peroxisome, VLCFA	Pathway modules	Lipid metabolism	Fatty acid metabolism	K00232 K12405 (K07513,K08764)	0.333333	FALSE	0.333333	FALSE		No enzymes unique to module		K00232	sala:ESZ53_07945	K00232 is present in multiple modules: M00013/M00087/M00861/M00113	2.9985272459499264	2.99853	0.7411598302687411	0.74116
119_41	119_B3_116_L1_KapK-12-1-41	M00101	Cholesterol biosynthesis, squalene 2,3-epoxide => cholesterol	Pathway modules	Lipid metabolism	Sterol biosynthesis	K01852 K05917 K00222 K07750 K07748 K13373 K09828 K01824 K00227 K00213	0.2	FALSE	0.2	FALSE		No enzymes unique to module		K00227,K05917	parj:J4G78_04005,mman:MMAN_49000	K00227 is present in multiple modules: M00101/M00102/M00917,K05917 is present in multiple modules: M00101/M00102/M00917	3.6289592760181,2.046511627906977	2.83774	0.6679841897233202,0.8392070484581498	0.753596
119_41	119_B3_116_L1_KapK-12-1-41	M00102	Ergocalciferol biosynthesis, squalene 2,3-epoxide => ergosterol/ergocalciferol	Pathway modules	Lipid metabolism	Sterol biosynthesis	K01852 K05917 K00222 K07750 K07748 K09827 K00559 K09829 K00227 K09831 K00223	0.181818	FALSE	0.181818	FALSE		No enzymes unique to module		K00227,K05917	parj:J4G78_04005,mman:MMAN_49000	K00227 is present in multiple modules: M00101/M00102/M00917,K05917 is present in multiple modules: M00101/M00102/M00917	3.6289592760181,2.046511627906977	2.83774	0.6679841897233202,0.8392070484581498	0.753596
119_41	119_B3_116_L1_KapK-12-1-41	M00917	Phytosterol biosynthesis, squalene 2,3-epoxide => campesterol/sitosterol	Pathway modules	Lipid metabolism	Sterol biosynthesis	K01853 K00559 K14423 K23558 -- K08246 K05917 K00222 K01824 K08242 K14424 K00227 K00213 K09828	0.142857	FALSE	0.142857	FALSE		No enzymes unique to module		K00227,K05917	parj:J4G78_04005,mman:MMAN_49000	K00227 is present in multiple modules: M00101/M00102/M00917,K05917 is present in multiple modules: M00101/M00102/M00917,'--' steps are assumed incomplete	3.6289592760181,2.046511627906977	2.83774	0.6679841897233202,0.8392070484581498	0.753596
119_41	119_B3_116_L1_KapK-12-1-41	M00104	Bile acid biosynthesis, cholesterol => cholate/chenodeoxycholate	Pathway modules	Lipid metabolism	Sterol biosynthesis	K00489 K12408 K07431 K00251 K00037 K00488 K08748 K01796 K10214 K12405 K08764 K11992	0.0833333	FALSE	0.0833333	FALSE	1	K01796	5	K01796,K01796,K01796,K01796,K01796	rhf:EUB48_11145,nok:FAY22_06205,brk:CWS35_07765,sphg:AZE99_13375,msa:Mycsm_05498	None	4.116981132075472,32.97878787878788,2.0526315789473686,5.179245283018868,1.7117117117117118	9.20787	0.8395904436860068,0.9116022099447514,0.6837837837837838,0.8872832369942196,0.6852367688022284	0.801499
119_41	119_B3_116_L1_KapK-12-1-41	M00088	Ketone body biosynthesis, acetyl-CoA => acetoacetate/3-hydroxybutyrate/acetone	Pathway modules	Lipid metabolism	Lipid metabolism	K00626 K01641 K01640 K00019 K01574	1	TRUE	1	TRUE	1	K00019,K01574	72	K00019,K00019,K00019,K00019,K00019,K00019,K00019,K00626,K00626,K00626,K00626,K00626,K00626,K00626,K00626,K00626,K00626,K00626,K00626,K00626,K00626,K00626,K00626,K00626,K00626,K00626,K00626,K00626,K00626,K00626,K00626,K00626,K00626,K00626,K00626,K00626,K00626,K00626,K00626,K00626,K00626,K00626,K00626,K01574,K01574,K01640,K01640,K01640,K01640,K01640,K01640,K01640,K01640,K01641,K01641	har:HEAR1805,uru:DSM104443_01052,hmc:HYPMC_1384,msc:BN69_0255,hdi:HDIA_0275,sphy:CHN51_11550,sala:ESZ53_00620,hpeg:EAO82_18655,hpeg:EAO82_08335,msq:BKP64_14225,alg:AQULUS_10910,bum:AXG89_06625,aka:TKWG_17440,rfr:Rfer_2594,jsv:CNX70_00795,care:LT85_4862,nok:FAY22_15600,rgu:A4W93_04650,shd:SUTH_00404,hdt:HYPDE_31643,hdt:HYPDE_37618,hni:W911_02960,hni:W911_11550,rva:Rvan_0023,rhz:RHPLAN_61190,mcg:GL4_1719,phr:C6569_18215,sphy:CHN51_07890,parj:J4G78_10620,sroe:JL101_015080,swo:Swol_1486,mir:OCQ_08610,msa:Mycsm_05286,mshg:MSG_04531,mbai:MB901379_03539,mseo:MSEO_23890,mrh:MycrhN_2269,mpof:MPOR_53230,puv:PUV_22440,poa:CW731_08395,lut:Lupro_00255,mbn:Mboo_0156,mpl:Mpal_2509,six:BSY16_5136,hdt:HYPDE_33703,hpeg:EAO82_13400,hyr:BSY239_3803,hyc:E5678_13395,daer:H9K75_17250,har:HEAR0103,sphg:AZE99_15670,marz:MARA_22730,fop:FNB79_09170,mbn:Mboo_0157,barc:AOA65_1170	K01640 is present in multiple modules: M00088/M00036,K01641 is present in multiple modules: M00088/M00095/M00849,K00626 is present in multiple modules: M00373/M00375/M00374/M00088/M00957/M00095/M00849	35.133620689655174,5.677966101694915,8.448275862068966,3.4533898305084745,2.8813559322033897,3.951327433628319,1.459090909090909,2.915531335149864,4.439678284182306,5.489071038251367,1.635922330097087,5.818428184281843,1.744186046511628,38.48760330578512,30.45923913043478,3.866310160427808,32.994505494505496,28.54972375690608,5.782967032967033,3.507317073170732,2.4059139784946235,24.98924731182796,14.022058823529411,3.9388297872340425,6.156593406593407,1.90521327014218,6.482849604221636,3.1639344262295084,5.838624338624339,2.037735849056604,0.8384074941451991,1.2428198433420363,1.2282157676348548,1.8474114441416891,2.852546916890081,4.504178272980502,2.2451790633608817,2.098404255319149,2.81038961038961,4.845528455284553,1.950413223140496,23.027624309392262,4.612021857923497,9.634703196347033,2.869565217391304,1.781021897810219,1.6701388888888888,31.925925925925927,24.307971014492757,30.036363636363635,3.889285714285714,1.242320819112628,3.5849802371541504,26.169753086419757,3.797040169133192	8.95725	0.8787878787878788,0.7519083969465649,0.8643410852713178,0.6653846153846154,0.75,0.8410852713178295,0.6814516129032258,0.6844783715012722,0.8428927680798005,0.8324873096446701,0.6415525114155252,0.889168765743073,0.6569037656903766,0.9236641221374046,0.9246231155778896,0.7386934673366834,0.9191919191919192,0.923469387755102,0.883248730964467,0.8640552995391705,0.6717171717171717,0.9393939393939394,0.9262672811059908,0.7676767676767676,0.9020618556701032,0.7330316742081447,0.9351620947630924,0.7871794871794872,0.9108910891089108,0.6942355889724311,0.5787139689578714,0.6724565756823822,0.6007905138339921,0.659846547314578,0.7959697732997482,0.8623376623376623,0.8571428571428571,0.8015075376884422,0.7931873479318735,0.8897243107769424,0.7493606138107417,0.9329896907216496,0.75,0.8866396761133604,0.8055555555555556,0.7233333333333334,0.6741935483870968,0.9027355623100304,0.8863636363636364,0.9016393442622952,0.7712418300653595,0.6730158730158731,0.8153310104529616,0.9257142857142856,0.9005964214711729	0.80428
119_41	119_B3_116_L1_KapK-12-1-41	M00089	Triacylglycerol biosynthesis	Pathway modules	Lipid metabolism	Lipid metabolism	(K00629,K13506,K13507,K00630,K13508) (K00655,K13509,K13523,K19007,K13513,K13517,K13519,K14674,K22831) (K01080,K15728,K18693) (K11155,K11160,K14456,K22848,K22849)	0.5	FALSE	0.5	FALSE	1	K00630,K00655	116	K00630,K00655,K00655,K00655,K00655,K00655,K00655,K00655,K00655,K00655,K00655,K00655,K00655,K00655,K00655,K00655,K00655	puv:PUV_03860,hpeg:EAO82_02020,pna:Pnap_0447,poo:F7R28_06905,mms:mma_0423,cfu:CFU_0804,des:DSOUD_1914,hni:W911_02850,fiy:BN1229_v1_1596,rhz:RHPLAN_12080,sphg:AZE99_15485,mjl:Mjls_3288,sala:ESZ53_01960,sala:ESZ53_05125,asl:Aeqsu_1337,lut:Lupro_08665,lut:Lupro_09535	None	2.717041800643087,4.820276497695852,5.888888888888889,5.25,32.327354260089685,13.008403361344538,1.134020618556701,1.660633484162896,9.270742358078603,0.6367713004484304,2.44390243902439,0.9497716894977168,4.352941176470588,1.8903508771929824,1.0405405405405406,6.812206572769953,2.473170731707317	5.68688	0.6059701492537314,0.8087649402390438,0.6980392156862745,0.768,0.8745098039215686,0.6838235294117647,0.5694444444444444,0.6748971193415638,0.8549019607843137,0.50199203187251,0.777292576419214,0.5313807531380753,0.8421052631578947,0.58984375,0.6138211382113821,0.8326693227091634,0.7942386831275721	0.707159
119_41	119_B3_116_L1_KapK-12-1-41	M00098	Acylglycerol degradation	Pathway modules	Lipid metabolism	Lipid metabolism	(K01046,K12298,K16816,K13534,K14073,K14074,K14075,K14076,K22283,K14452,K22284,K14674,K14675,K17900) (K01054,K25824)	0.5	FALSE	0.5	FALSE	1	K01046	1	K01046	hpeg:EAO82_20900	None	3.1563636363636363	3.15636	0.8058252427184466	0.805825
119_41	119_B3_116_L1_KapK-12-1-41	M00091	Phosphatidylcholine (PC) biosynthesis, PE => PC	Pathway modules	Lipid metabolism	Lipid metabolism	K00551,(K16369 K00550),K00570	1	TRUE	1	TRUE	1	K00570	3	K00570,K00570,K00570	bic:LMTR13_00235,hni:W911_09075,rhz:RHPLAN_58780	None	2.24,7.095454545454546,3.774869109947644	4.37011	0.628140703517588,0.8617886178861789,0.8651162790697674	0.785015
119_41	119_B3_116_L1_KapK-12-1-41	M00093	Phosphatidylethanolamine (PE) biosynthesis, PA => PS => PE	Pathway modules	Lipid metabolism	Lipid metabolism	K00981 (K00998,K17103) K01613	1	TRUE	1	TRUE	1	K00981,K01613,K17103	7108	K00981,K00981,K00981,K00981,K00981,K00981,K00981,K01613,K01613,K01613,K01613,K01613,K01613,K01613,K01613,K01613,K01613,K17103,K17103,K17103,K17103,K17103,K17103,K17103,K17103	pnn:KEM63_12830,pna:Pnap_1763,jag:GJA_2796,sphy:CHN51_17860,mhol:K3U96_16635,sala:ESZ53_04805,lut:Lupro_04690,ppha:BVH74_08840,pna:Pnap_4088,cfu:CFU_1267,hdt:HYPDE_23898,hmc:HYPMC_3884,hni:W911_15745,sphg:AZE99_05250,ney:NCS13_1_1756,lut:Lupro_04695,mmet:MCMEM_0373,hpeg:EAO82_04965,lant:TUM19329_05160,pna:Pnap_0753,glc:JQN73_15575,sphg:AZE99_05255,mgau:MGALJ_50120,pnl:PNK_0582,asl:Aeqsu_2259	None	7.5021097046413505,4.032520325203252,13.584677419354838,1.9205020920502087,1.0291970802919708,2.622137404580153,2.6929460580912865,4.561752988047809,8.202334630350194,28.67391304347826,10.559090909090909,1.631578947368421,3.829383886255924,3.3440366972477062,3.223826714801444,5.4,1.5,2.8208333333333333,1.0403587443946187,8.351648351648352,32.23863636363637,3.2457627118644066,1.444015444015444,3.789272030651341,0.7767441860465116	6.32069	0.7601476014760148,0.7717391304347826,0.5971223021582733,0.6966292134831461,0.6496598639455783,0.821917808219178,0.7343173431734318,0.8754448398576512,0.8442906574394463,0.8598130841121495,0.8114754098360656,0.6118143459915611,0.7552742616033755,0.7459016393442623,0.8481848184818482,0.6851851851851852,0.6524390243902439,0.706766917293233,0.6008230452674898,0.8509615384615384,0.7857142857142857,0.7651515151515151,0.657243816254417,0.8526315789473684,0.5789473684210527	0.740784
119_41	119_B3_116_L1_KapK-12-1-41	M00113	Jasmonic acid biosynthesis	Pathway modules	Lipid metabolism	Lipid metabolism	K00454 K01723 K10525 K05894 K10526 K00232 K10527 K07513 --	0.111111	FALSE	0.111111	FALSE		No enzymes unique to module		K00232	sala:ESZ53_07945	K00232 is present in multiple modules: M00013/M00087/M00861/M00113,'--' steps are assumed incomplete	2.9985272459499264	2.99853	0.7411598302687411	0.74116
119_41	119_B3_116_L1_KapK-12-1-41	M00048	De novo purine biosynthesis, PRPP + glutamine => IMP	Pathway modules	Nucleotide metabolism	Purine metabolism	K00764 (K01945,K11787,K11788,K13713) (K00601,K11175,K08289,K11787,K01492) (K01952,(K23269+K23264+K23265),(K23270+K23265)) (K01933,K11787,K11788 (K01587,K11808,K01589 K01588)) (K01923,K01587,K13713) K01756 (K00602,(K01492,K06863 K11176))	1	TRUE	1	TRUE	1	K00602,K00764,K01588,K01589,K01923,K01933,K01945,K01952,K06863,K08289,K11175,K23264,K23265,K23269,K23270	1.01019e+17	K00602,K00602,K00602,K00602,K00602,K00602,K00602,K00602,K00602,K00602,K00764,K00764,K00764,K00764,K00764,K00764,K00764,K00764,K00764,K00764,K01588,K01588,K01588,K01588,K01588,K01588,K01588,K01588,K01588,K01588,K01588,K01588,K01588,K01588,K01588,K01588,K01588,K01588,K01589,K01589,K01589,K01589,K01589,K01589,K01589,K01589,K01756,K01756,K01756,K01756,K01756,K01756,K01756,K01756,K01756,K01756,K01756,K01756,K01923,K01923,K01923,K01923,K01923,K01923,K01923,K01923,K01923,K01933,K01933,K01933,K01933,K01933,K01933,K01933,K01933,K01933,K01945,K01945,K01945,K01945,K01945,K01945,K01945,K01952,K01952,K06863,K08289,K08289,K11175,K11175,K11175,K11175,K11175,K11175,K11175,K23264,K23264,K23264,K23264,K23264,K23264,K23265,K23265,K23265,K23265,K23265,K23265,K23269,K23269,K23269,K23270	hrb:Hrubri_0395,fiy:BN1229_v1_1189,rhz:RHPLAN_01850,metg:HT051_01235,sphy:CHN51_01800,mcoo:MCOO_22480,amin:AUMI_115600,mcos:GM418_15860,lut:Lupro_11270,mfo:Metfor_1655,hpeg:EAO82_11585,jaj:EKL02_11320,gpi:GPICK_08380,hmc:HYPMC_2036,fil:BN1229_v1_2758,mcg:GL4_2176,sfla:SPHFLASMR4Y_01229,mdr:MDOR_31990,lut:Lupro_07770,mbn:Mboo_0095,pst:PSPTO_5494,ariv:KYK33_00835,cbab:SMCB_2247,ofo:BRW83_0934,afw:Anae109_1401,hmc:HYPMC_0583,hni:W911_10700,mcg:GL4_3068,blag:BLTE_04520,cbot:ATE48_14695,sphy:CHN51_01755,awo:Awo_c16340,msed:E3O41_09860,oek:FFI11_018190,aev:EI546_08270,dtu:Dtur_0269,mzh:Mzhil_1264,mfo:Metfor_0116,hpeg:EAO82_02215,pna:Pnap_3862,mcg:GL4_3069,sfla:SPHFLASMR4Y_01533,marz:MARA_24400,cart:PA27867_0617,iva:Isova_2420,lut:Lupro_10710,ahn:NCTC12129_02169,hpeg:EAO82_12980,lfa:LFA_0842,upv:EJN92_12865,msl:Msil_1095,hmc:HYPMC_1443,rhz:RHPLAN_32290,mmin:MMIN_11090,sala:ESZ53_09465,pnd:Pla175_15460,mfo:Metfor_2146,barb:AOA66_0198,pna:Pnap_3868,ofo:BRW83_0935,bbay:A4V04_01055,geo:Geob_3487,hmc:HYPMC_1433,gph:GEMMAAP_09365,lut:Lupro_00390,mbu:Mbur_2042,mbn:Mboo_2202,mbs:MRBBS_1457,har:HEAR2634,hdt:HYPDE_37783,hni:W911_06560,sala:ESZ53_08215,fak:FUA48_16610,mbg:BN140_0105,mbn:Mboo_0088,barb:AOA66_0601,har:HEAR0560,hdn:Hden_2591,hni:W911_10775,mcoo:MCOO_25630,sala:ESZ53_08235,lut:Lupro_08750,mfo:Metfor_2117,cpra:CPter91_3128,asl:Aeqsu_3022,mpd:MCP_2482,thig:FE785_10465,pna:Pnap_3571,mbs:MRBBS_1456,jaj:EKL02_14785,hdt:HYPDE_37803,hni:W911_06555,sphg:AZE99_05080,sala:ESZ53_06765,mfo:Metfor_1085,rpc:RPC_1585,hni:W911_11655,metg:HT051_10575,hgn:E6W36_04075,msa:Mycsm_05645,mmg:MTBMA_c06200,hni:W911_11665,metg:HT051_10585,sfla:SPHFLASMR4Y_02831,sala:ESZ53_08400,mmaz:MmTuc01_2865,mchk:MchiMG62_17860,hni:W911_11675,rhz:RHPLAN_47920,sala:ESZ53_08535,mfo:Metfor_2814	K01756 is present in multiple modules: M00048/M00049	30.497087378640774,1.873015873015873,7.644135188866799,9.785714285714286,3.6345381526104417,1.469758064516129,3.635458167330677,2.694,3.26875,16.652542372881356,4.04,27.360759493670887,0.9181818181818182,18.646186440677965,5.459915611814346,3.130526315789474,1.279503105590062,3.124748490945674,6.15,18.103982300884955,5.161971830985915,1.7876712328767124,5.923664122137405,20.07857142857143,0.9133333333333332,14.855072463768115,1.5,5.100719424460432,0.8758620689655172,2.6223776223776225,6.076923076923077,1.9928571428571429,4.409448818897638,0.8427672955974843,2.6350364963503647,4.488188976377953,1.0909090909090908,23.01923076923077,4.161676646706587,4.997354497354498,1.045045045045045,2.191358024691358,1.2452830188679245,2.4741379310344827,0.9361111111111112,4.747826086956522,4.179775280898877,1.930232558139535,1.2119815668202765,35.94582392776524,20.98540145985401,7.029197080291971,2.138014527845036,2.111111111111111,3.933333333333333,1.7022222222222223,16.59285714285714,2.7126168224299065,4.218637992831542,25.106870229007637,2.0902527075812274,2.4014598540145986,26.417004048583,1.3448275862068966,5.566433566433567,4.990196078431373,16.987068965517242,3.5401234567901234,35.30791788856305,1.4375,11.11614730878187,3.005780346820809,5.252747252747253,1.5922330097087378,15.81372549019608,2.673469387755102,31.885496183206108,4.0225,14.440298507462687,1.5678391959798994,3.58974358974359,4.015424164524422,11.42039800995025,29.164624808575805,2.348111658456486,6.7392638036809815,3.9719101123595504,35.35849056603774,1.766304347826087,21.30813953488372,1.6443298969072164,3.9846153846153847,1.266211604095563,2.7839506172839505,11.689655172413794,2.121212121212121,4.637931034482759,8.75438596491228,2.8545454545454545,3.6666666666666665,0.546875,15.01904761904762,3.0096618357487923,1.136842105263158,2.8028846153846154,4.955,14.081967213114757,20.302777777777777,2.0237430167597767,3.7618403247631935,11.78347280334728	7.73246	0.9321100917431192,0.779245283018868,0.947069943289225,0.8920454545454546,0.8471698113207548,0.7911877394636015,0.9041353383458648,0.8433962264150944,0.7263779527559056,0.9516129032258064,0.7724550898203593,0.9367588932806324,0.5686695278969958,0.935483870967742,0.8654618473895582,0.8196392785571143,0.6548323471400395,0.8618042226487524,0.903481012658228,0.9495798319327732,0.7083333333333334,0.6964285714285714,0.7844311377245509,0.8235294117647058,0.4941176470588235,0.8414634146341463,0.6646341463414634,0.7751479289940828,0.558282208588957,0.793939393939394,0.7160493827160493,0.6951219512195121,0.7484276729559748,0.5351351351351351,0.7239263803680982,0.7070063694267515,0.5606060606060606,0.8,0.8861111111111111,0.902439024390244,0.6011080332409973,0.7134831460674157,0.6329113924050633,0.7804232804232805,0.6035353535353535,0.889763779527559,0.697594501718213,0.7192982456140351,0.6118421052631579,0.9326315789473684,0.9448275862068966,0.942528735632184,0.8022988505747126,0.815677966101695,0.838012958963283,0.630801687763713,0.9417040358744396,0.7521929824561403,0.898360655737705,0.8972602739726028,0.6464646464646465,0.7263513513513513,0.8892988929889298,0.6592356687898089,0.8892405063291139,0.634453781512605,0.87109375,0.8785310734463276,0.9002695417789758,0.6941489361702128,0.9313984168865436,0.8369565217391305,0.8801020408163265,0.696165191740413,0.8696969696969697,0.6631299734748011,0.9290780141843972,0.9009433962264152,0.9392523364485982,0.7511848341232228,0.8990384615384616,0.8983451536643026,0.8995327102803738,0.9468562874251496,0.7828525641025641,0.9106145251396648,0.8611111111111112,0.9251870324189526,0.6545454545454545,0.8431372549019608,0.6880733944954128,0.7330316742081447,0.5638629283489096,0.7628865979381443,0.8514851485148515,0.7073170731707317,0.7,0.7037037037037037,0.4556962025316455,0.5063291139240507,0.4166666666666667,0.8760683760683761,0.7554585152838428,0.5458715596330275,0.8706896551724138,0.771551724137931,0.9037037037037036,0.9516129032258064,0.7730978260869565,0.9050715214564368,0.9725050916496945	0.785287
119_41	119_B3_116_L1_KapK-12-1-41	M00049	Adenine ribonucleotide biosynthesis, IMP => ADP,ATP	Pathway modules	Nucleotide metabolism	Purine metabolism	K01939 K01756 (K00939,K18532,K18533,K00944) K00940	1	TRUE	1	TRUE	1	K00939,K01939,K18532	13101	K00939,K00939,K00939,K00939,K00939,K00939,K00939,K00939,K00939,K00939,K00939,K00939,K00939,K00940,K00940,K00940,K00940,K00940,K00940,K00940,K00940,K00940,K00940,K00940,K00940,K00940,K00940,K00940,K00940,K00940,K00940,K00940,K00940,K00940,K00940,K00940,K01756,K01756,K01756,K01756,K01756,K01756,K01756,K01756,K01756,K01756,K01756,K01756,K01939,K01939,K01939,K01939,K01939,K01939,K01939,K01939,K01939,K01939,K18532	mbs:MRBBS_2640,llg:44548918_01038,cfu:CFU_1223,sat:SYN_02538,nwi:Nwi_1385,fiy:BN1229_v1_0458,mcg:GL4_2287,mrh:MycrhN_0656,sala:ESZ53_07100,lul:LPB138_13850,dtp:JZK55_21830,tid:Thein_1484,mfo:Metfor_2631,csyr:103263156,sspl:121777768,ladl:NCTC12735_00979,mein:methR_P3205,reu:Reut_A2090,upv:EJN92_00595,fpho:SHINM1_003180,gur:Gura_1580,hdt:HYPDE_37823,rhz:RHPLAN_44740,mcg:GL4_2419,metg:HT051_07180,mai:MICA_1973,mpof:MPOR_41050,sala:ESZ53_04065,pser:ABRG53_3984,puv:PUV_11620,abac:LuPra_04154,bcad:DBX24_06430,sbe:RAAC3_TM7C01G0466,dpb:BABL1_gene_6,mbn:Mboo_0687,marc:AR505_1756,ahn:NCTC12129_02169,hpeg:EAO82_12980,lfa:LFA_0842,upv:EJN92_12865,msl:Msil_1095,hmc:HYPMC_1443,rhz:RHPLAN_32290,mmin:MMIN_11090,sala:ESZ53_09465,pnd:Pla175_15460,mfo:Metfor_2146,barb:AOA66_0198,hpeg:EAO82_17420,mms:mma_2117,fiy:BN1229_v1_0256,rhz:RHPLAN_59900,mcg:GL4_2992,mthn:4412656_00464,sala:ESZ53_08575,lut:Lupro_01550,mbg:BN140_0005,mfo:Metfor_0175,mfo:Metfor_0705	K01756 is present in multiple modules: M00048/M00049,K00940 is present in multiple modules: M00049/M00050/M00053/M00052/M00938	3.0427807486631018,0.9740932642487048,34.111702127659576,1.037914691943128,2.1648351648351647,7.430851063829787,3.494736842105264,2.0822784810126582,2.1538461538461537,1.275,1.5287958115183249,2.827956989247312,23.92168674698795,2.3378378378378377,1.4930555555555556,3.991304347826087,2.236220472440945,42.64601769911504,1.7804878048780488,8.094017094017094,1.948717948717949,11.077586206896552,3.5258620689655173,2.906779661016949,6.358333333333333,1.2338709677419355,1.8214285714285716,6.342105263157895,0.8943089430894309,1.218978102189781,0.8545454545454545,1.7475728155339805,6.090909090909091,2.663636363636364,17.738095238095237,0.7874015748031497,4.179775280898877,1.930232558139535,1.2119815668202765,35.94582392776524,20.98540145985401,7.029197080291971,2.138014527845036,2.111111111111111,3.933333333333333,1.7022222222222223,16.59285714285714,2.7126168224299065,2.8624078624078626,37.353808353808354,7.435960591133005,2.373464373464373,13.487745098039216,1.4817518248175183,3.975,3.979746835443038,1.955974842767296,25.363344051446944,10.256944444444445	7.23448	0.6497695852534562,0.5610859728506787,0.8623853211009175,0.5643153526970954,0.6699029126213593,0.8785046728971962,0.8148148148148148,0.7362637362637363,0.5829145728643216,0.5894736842105263,0.641860465116279,0.8551401869158879,0.8736842105263158,0.5508474576271186,0.5755813953488372,0.75177304964539,0.6387096774193548,0.8014184397163121,0.5602836879432624,0.7801418439716312,0.708029197080292,0.8214285714285714,0.8285714285714286,0.6642857142857143,0.7928571428571428,0.7214285714285714,0.7205882352941176,0.8260869565217391,0.5570469798657718,0.5962732919254659,0.5441176470588235,0.7251908396946565,0.6964285714285714,0.7971014492753623,0.84,0.5761589403973509,0.697594501718213,0.7192982456140351,0.6118421052631579,0.9326315789473684,0.9448275862068966,0.942528735632184,0.8022988505747126,0.815677966101695,0.838012958963283,0.630801687763713,0.9417040358744396,0.7521929824561403,0.8181818181818182,0.931350114416476,0.9186046511627908,0.745920745920746,0.9375,0.6651270207852193,0.8878504672897196,0.9030732860520094,0.569364161849711,0.9228486646884272,0.7764705882352941	0.746782
119_41	119_B3_116_L1_KapK-12-1-41	M00050	Guanine ribonucleotide biosynthesis, IMP => GDP,GTP	Pathway modules	Nucleotide metabolism	Purine metabolism	K00088 K01951 K00942 (K00940,K18533)	1	TRUE	1	TRUE	1	K00088,K00942,K01951	131020	K00088,K00088,K00088,K00088,K00088,K00088,K00088,K00088,K00088,K00088,K00088,K00088,K00088,K00940,K00940,K00940,K00940,K00940,K00940,K00940,K00940,K00940,K00940,K00940,K00940,K00940,K00940,K00940,K00940,K00940,K00940,K00940,K00940,K00940,K00940,K00940,K00942,K00942,K00942,K00942,K00942,K00942,K00942,K00942,K00942,K00942,K01951,K01951,K01951,K01951,K01951,K01951,K01951,K01951,K01951,K01951,K01951,K01951,K01951,K01951,K01951,K01951,K01951,K01951,K01951,K01951	lok:Loa_02782,jaj:EKL02_10685,sat:SYN_00897,nha:Nham_2546,hni:W911_05100,fil:BN1229_v1_4063,sala:ESZ53_06900,sala:ESZ53_06915,sala:ESZ53_01105,afo:Afer_0459,rhaw:RHABOEDO_001143,lul:LPB138_02695,mfo:Metfor_1271,csyr:103263156,sspl:121777768,ladl:NCTC12735_00979,mein:methR_P3205,reu:Reut_A2090,upv:EJN92_00595,fpho:SHINM1_003180,gur:Gura_1580,hdt:HYPDE_37823,rhz:RHPLAN_44740,mcg:GL4_2419,metg:HT051_07180,mai:MICA_1973,mpof:MPOR_41050,sala:ESZ53_04065,pser:ABRG53_3984,puv:PUV_11620,abac:LuPra_04154,bcad:DBX24_06430,sbe:RAAC3_TM7C01G0466,dpb:BABL1_gene_6,mbn:Mboo_0687,marc:AR505_1756,lok:Loa_00862,pol:Bpro_1335,jsv:CNX70_23175,jaj:EKL02_12900,hni:W911_11280,sphg:AZE99_13030,awo:Awo_c21650,sala:ESZ53_02920,wch:wcw_0706,anp:FK178_12810,ppha:BVH74_08120,lok:Loa_01719,upv:EJN92_18630,hdn:Hden_0831,fil:BN1229_v1_4069,metg:HT051_06980,psin:CAK95_08340,msa:Mycsm_03477,sala:ESZ53_06885,dvc:Dvina_49435,ote:Oter_1254,aagg:ETAA8_54450,drc:G0Q07_12260,mew:MSWAN_0305,mev:Metev_1691,mbn:Mboo_0704,mbn:Mboo_2139,mfo:Metfor_2506,mfo:Metfor_0702,max:MMALV_00390	K00940 is present in multiple modules: M00049/M00050/M00053/M00052/M00938	2.343042071197411,41.04824561403509,3.989130434782609,4.349372384937238,15.957716701902749,2.2025316455696204,3.400576368876081,4.006302521008403,2.951111111111111,1.467605633802817,2.9012738853503186,4.0,17.817987152034263,2.3378378378378377,1.4930555555555556,3.991304347826087,2.236220472440945,42.64601769911504,1.7804878048780488,8.094017094017094,1.948717948717949,11.077586206896552,3.5258620689655173,2.906779661016949,6.358333333333333,1.2338709677419355,1.8214285714285716,6.342105263157895,0.8943089430894309,1.218978102189781,0.8545454545454545,1.7475728155339805,6.090909090909091,2.663636363636364,17.738095238095237,0.7874015748031497,0.9781420765027322,4.971264367816092,1.805555555555556,21.90860215053764,2.383783783783784,4.835051546391752,0.7761194029850746,2.6725978647686834,2.552325581395349,2.783132530120482,4.72289156626506,3.691358024691358,36.69322709163347,2.926977687626775,21.063394683026583,2.943204868154158,1.3211382113821135,1.9559471365638768,1.9321357285429144,2.3665987780040734,1.4966216216216215,2.5923694779116464,4.670859538784067,0.9671052631578948,5.662576687116564,2.4166666666666665,2.617543859649123,10.70625,21.70967741935484,0.6054421768707483	6.28716	0.7359050445103857,0.9382716049382716,0.823045267489712,0.8895582329317269,0.9478957915831664,0.7389558232931727,0.7533512064343163,0.886,0.797071129707113,0.5529715762273901,0.6272189349112426,0.7689161554192229,0.9511201629327902,0.5508474576271186,0.5755813953488372,0.75177304964539,0.6387096774193548,0.8014184397163121,0.5602836879432624,0.7801418439716312,0.708029197080292,0.8214285714285714,0.8285714285714286,0.6642857142857143,0.7928571428571428,0.7214285714285714,0.7205882352941176,0.8260869565217391,0.5570469798657718,0.5962732919254659,0.5441176470588235,0.7251908396946565,0.6964285714285714,0.7971014492753623,0.84,0.5761589403973509,0.6363636363636364,0.8252427184466019,0.5560747663551402,0.8691588785046729,0.6186046511627907,0.8603603603603603,0.5565610859728507,0.7928802588996764,0.5792079207920792,0.7319587628865979,0.7908745247148289,0.7956989247311828,0.9471698113207548,0.8233009708737864,0.9495145631067962,0.8058252427184466,0.7333333333333333,0.6772908366533864,0.7250470809792844,0.6595744680851063,0.746875,0.7873563218390804,0.9037328094302554,0.4680851063829787,0.8253968253968254,0.625,0.6983606557377049,0.8602150537634409,0.9147540983606556,0.4659685863874345	0.738097
119_41	119_B3_116_L1_KapK-12-1-41	M00053	Deoxyribonucleotide biosynthesis, ADP/GDP/CDP/UDP => dATP/dGTP/dCTP/dUTP	Pathway modules	Nucleotide metabolism	Purine metabolism	(K00525+K00526,K10807+K10808) (K00940,K18533)	1	TRUE	1	TRUE		No enzymes unique to module		K00525,K00525,K00525,K00525,K00525,K00525,K00525,K00525,K00525,K00525,K00525,K00525,K00526,K00526,K00526,K00526,K00526,K00526,K00526,K00526,K00526,K00526,K00526,K00940,K00940,K00940,K00940,K00940,K00940,K00940,K00940,K00940,K00940,K00940,K00940,K00940,K00940,K00940,K00940,K00940,K00940,K00940,K00940,K00940,K00940,K00940	hpeg:EAO82_13850,pol:Bpro_1107,jaj:EKL02_10090,hni:W911_09280,hni:W911_02870,sphy:CHN51_11490,ptj:JRJ22_19095,pseg:D3H65_14955,lut:Lupro_05265,anp:FK178_04865,sbag:UW38_C0001G0813,dpb:BABL1_gene_422,rvi:RVIR1_03800,mtim:DIR46_17070,anh:A6F65_00684,mkr:MKOR_18180,mva:Mvan_3466,mdr:MDOR_29570,sala:ESZ53_12755,pcu:PC_RS06490,pact:CA264_16800,sze:AW14_04125,dpb:BABL1_gene_423,csyr:103263156,sspl:121777768,ladl:NCTC12735_00979,mein:methR_P3205,reu:Reut_A2090,upv:EJN92_00595,fpho:SHINM1_003180,gur:Gura_1580,hdt:HYPDE_37823,rhz:RHPLAN_44740,mcg:GL4_2419,metg:HT051_07180,mai:MICA_1973,mpof:MPOR_41050,sala:ESZ53_04065,pser:ABRG53_3984,puv:PUV_11620,abac:LuPra_04154,bcad:DBX24_06430,sbe:RAAC3_TM7C01G0466,dpb:BABL1_gene_6,mbn:Mboo_0687,marc:AR505_1756	K00525 is present in multiple modules: M00053/M00938,K00526 is present in multiple modules: M00053/M00938,K00940 is present in multiple modules: M00049/M00050/M00053/M00052/M00938	4.944847605224964,9.252922422954304,25.008743169398908,20.808130081300813,9.575603557814484,3.5449010654490105,3.099616858237548,8.084415584415584,2.6988984088127297,3.221271393643032,5.715404699738904,10.104607721046078,10.643916913946589,9.25,2.05607476635514,2.318936877076412,1.9722222222222223,0.967948717948718,7.907894736842105,11.414141414141412,1.965635738831615,1.96,21.46153846153846,2.3378378378378377,1.4930555555555556,3.991304347826087,2.236220472440945,42.64601769911504,1.7804878048780488,8.094017094017094,1.948717948717949,11.077586206896552,3.5258620689655173,2.906779661016949,6.358333333333333,1.2338709677419355,1.8214285714285716,6.342105263157895,0.8943089430894309,1.218978102189781,0.8545454545454545,1.7475728155339805,6.090909090909091,2.663636363636364,17.738095238095237,0.7874015748031497	6.69058	0.8967921896792189,0.9339525283797728,0.966209081309398,0.9178628389154704,0.7990135635018496,0.8908296943231441,0.762589928057554,0.8944723618090452,0.7632508833922261,0.7747641509433962,0.8195488721804511,0.8182912154031288,0.859504132231405,0.8831521739130435,0.7150997150997151,0.8646153846153846,0.6442307692307693,0.6437125748502994,0.8855421686746988,0.9009287925696594,0.5736677115987461,0.7147239263803681,0.9230769230769232,0.5508474576271186,0.5755813953488372,0.75177304964539,0.6387096774193548,0.8014184397163121,0.5602836879432624,0.7801418439716312,0.708029197080292,0.8214285714285714,0.8285714285714286,0.6642857142857143,0.7928571428571428,0.7214285714285714,0.7205882352941176,0.8260869565217391,0.5570469798657718,0.5962732919254659,0.5441176470588235,0.7251908396946565,0.6964285714285714,0.7971014492753623,0.84,0.5761589403973509	0.759134
119_41	119_B3_116_L1_KapK-12-1-41	M00958	Adenine ribonucleotide degradation, AMP => Urate	Pathway modules	Nucleotide metabolism	Purine metabolism	((K01490 (K01081,K19970,K03787,K18550)),((K01081,K19970,K11751,K03787,K02566,K08693) (K01488,K19572,K05810))) (K03783,K03784,K09913,K05810) (K00106,K00087+K13479+K13480,K13481+K13482,K11177+K11178+K13483)	1	TRUE	1	TRUE	1	K01488	1	K01081,K01081,K01081,K01081,K01488,K02566,K02566,K03783,K03783,K03783,K03784,K03787,K03787,K03787,K03787,K03787,K03787,K03787,K03787,K03787,K03787,K03787,K05810,K05810,K05810,K05810,K05810,K09913,K09913,K09913,K09913,K09913,K09913,K11177,K11177,K11178,K11178,K13481,K13482,K13483,K13483,K13483,K13483,K13483	hpeg:EAO82_14715,pol:Bpro_0738,sala:ESZ53_08050,lut:Lupro_00155,mphl:MPHLCCUG_01514,mva:Mvan_2196,tim:GMBLW1_11190,artp:E5206_17060,ttf:THTE_3732,lut:Lupro_12395,asl:Aeqsu_0156,hpeg:EAO82_15980,hpeg:EAO82_16505,mbs:MRBBS_1436,lcj:NCTC11976_01951,poo:F7R28_15815,jaj:EKL02_12145,bic:LMTR13_19445,cdq:BOQ54_10360,phao:HF685_14625,ffa:FFWV33_06555,mfo:Metfor_1878,mpq:ABA45_03865,pol:Bpro_2137,hee:hmeg3_08615,hhf:E2K99_15430,rpb:RPB_4166,ppha:BVH74_15835,mein:methR_P2538,thig:FE785_07705,mela:C6568_15485,sun:SUN_2396,geo:Geob_2992,psin:CAK95_26180,sphg:AZE99_01565,moc:BB934_34905,sphg:AZE99_01560,pol:Bpro_1481,pna:Pnap_1034,mpli:E1742_01245,cfus:CYFUS_005213,bjp:RN69_31880,sphy:CHN51_13795,hadh:FRZ61_26020	K05810 is present in multiple modules: M00958/M00959/M00034,K03783 is present in multiple modules: M00958/M00959,K13481 is present in multiple modules: M00958/M00959/M00546,K03787 is present in multiple modules: M00958/M00959,K13483 is present in multiple modules: M00958/M00959/M00546,K09913 is present in multiple modules: M00958/M00959,K02566 is present in multiple modules: M00958/M00959,K03784 is present in multiple modules: M00958/M00959,K01081 is present in multiple modules: M00958/M00959,K11177 is present in multiple modules: M00958/M00959/M00546,K11178 is present in multiple modules: M00958/M00959/M00546,K13482 is present in multiple modules: M00958/M00959/M00546	6.1854545454545455,5.533557046979865,2.095614665708124,2.737037037037037,2.0088235294117647,5.204081632653061,1.196153846153846,3.325,3.7890625,5.168776371308017,1.804878048780488,4.577689243027889,5.714932126696833,1.6359649122807018,1.4355555555555557,3.111587982832618,31.85514018691589,2.0,0.8138528138528138,2.7963800904977374,1.2532188841201717,14.40677966101695,4.813953488372093,3.8291666666666666,13.76923076923077,8.235576923076923,1.242798353909465,4.923076923076923,0.625,2.1052631578947367,3.670886075949367,1.643835616438356,0.6125,4.55148095909732,2.473833097595474,7.426282051282051,2.222591362126246,3.60146252285192,4.908150064683053,2.6954022988505746,2.676056338028169,8.120567375886525,4.266666666666667,4.726495726495727	4.58613	0.8184818481848185,0.7926829268292683,0.7822410147991543,0.7284768211920529,0.7237569060773481,0.8265682656826568,0.6936619718309859,0.8419117647058824,0.6843971631205674,0.862453531598513,0.6266094420600858,0.7992831541218638,0.7871485943775101,0.7884615384615384,0.6135458167330677,0.7432950191570882,0.8699186991869918,0.7725490196078432,0.6126482213438735,0.6392156862745098,0.583011583011583,0.9076923076923076,0.6215139442231076,0.8888888888888888,0.7349397590361446,0.8104838709677419,0.6217228464419475,0.6989247311827957,0.3365384615384615,0.5142857142857142,0.7523809523809524,0.5728155339805825,0.4711538461538461,0.8744884038199181,0.7687074829931972,0.7899408284023669,0.7355623100303952,0.8213660245183888,0.8685857321652065,0.5495049504950495,0.8095238095238095,0.7852760736196319,0.7988165680473372,0.8129496402877698	0.730372
119_41	119_B3_116_L1_KapK-12-1-41	M00959	Guanine ribonucleotide degradation, GMP => Urate	Pathway modules	Nucleotide metabolism	Purine metabolism	(K01081,K19970,K11751,K03787,K02566,K08693,K20881) (K03783,K03784,K09913,K05810) K01487 (K00106,K00087+K13479+K13480,K13481+K13482,K11177+K11178+K13483)	1	TRUE	1	TRUE	1	K01487,K20881	62	K01081,K01081,K01081,K01081,K01487,K01487,K01487,K01487,K01487,K01487,K02566,K02566,K03783,K03783,K03783,K03784,K03787,K03787,K03787,K03787,K03787,K03787,K03787,K03787,K03787,K03787,K03787,K05810,K05810,K05810,K05810,K05810,K09913,K09913,K09913,K09913,K09913,K09913,K11177,K11177,K11178,K11178,K13481,K13482,K13483,K13483,K13483,K13483,K13483,K20881,K20881	hpeg:EAO82_14715,pol:Bpro_0738,sala:ESZ53_08050,lut:Lupro_00155,lok:Loa_02620,pna:Pnap_1047,hsc:HVS_01170,pnl:PNK_1299,puv:PUV_21070,shg:Sph21_3237,mva:Mvan_2196,tim:GMBLW1_11190,artp:E5206_17060,ttf:THTE_3732,lut:Lupro_12395,asl:Aeqsu_0156,hpeg:EAO82_15980,hpeg:EAO82_16505,mbs:MRBBS_1436,lcj:NCTC11976_01951,poo:F7R28_15815,jaj:EKL02_12145,bic:LMTR13_19445,cdq:BOQ54_10360,phao:HF685_14625,ffa:FFWV33_06555,mfo:Metfor_1878,mpq:ABA45_03865,pol:Bpro_2137,hee:hmeg3_08615,hhf:E2K99_15430,rpb:RPB_4166,ppha:BVH74_15835,mein:methR_P2538,thig:FE785_07705,mela:C6568_15485,sun:SUN_2396,geo:Geob_2992,psin:CAK95_26180,sphg:AZE99_01565,moc:BB934_34905,sphg:AZE99_01560,pol:Bpro_1481,pna:Pnap_1034,mpli:E1742_01245,cfus:CYFUS_005213,bjp:RN69_31880,sphy:CHN51_13795,hadh:FRZ61_26020,ppha:BVH74_07685,txa:HQN79_09830	K05810 is present in multiple modules: M00958/M00959/M00034,K03783 is present in multiple modules: M00958/M00959,K13481 is present in multiple modules: M00958/M00959/M00546,K03787 is present in multiple modules: M00958/M00959,K13483 is present in multiple modules: M00958/M00959/M00546,K09913 is present in multiple modules: M00958/M00959,K02566 is present in multiple modules: M00958/M00959,K03784 is present in multiple modules: M00958/M00959,K01081 is present in multiple modules: M00958/M00959,K11177 is present in multiple modules: M00958/M00959/M00546,K11178 is present in multiple modules: M00958/M00959/M00546,K13482 is present in multiple modules: M00958/M00959/M00546	6.1854545454545455,5.533557046979865,2.095614665708124,2.737037037037037,1.1218637992831542,6.201005025125628,1.323076923076923,4.403973509933775,1.0071942446043165,3.3455882352941178,5.204081632653061,1.196153846153846,3.325,3.7890625,5.168776371308017,1.804878048780488,4.577689243027889,5.714932126696833,1.6359649122807018,1.4355555555555557,3.111587982832618,31.85514018691589,2.0,0.8138528138528138,2.7963800904977374,1.2532188841201717,14.40677966101695,4.813953488372093,3.8291666666666666,13.76923076923077,8.235576923076923,1.242798353909465,4.923076923076923,0.625,2.1052631578947367,3.670886075949367,1.643835616438356,0.6125,4.55148095909732,2.473833097595474,7.426282051282051,2.222591362126246,3.60146252285192,4.908150064683053,2.6954022988505746,2.676056338028169,8.120567375886525,4.266666666666667,4.726495726495727,6.212765957446808,3.317204301075269	4.44537	0.8184818481848185,0.7926829268292683,0.7822410147991543,0.7284768211920529,0.526984126984127,0.9093023255813952,0.6688311688311688,0.6589595375722543,0.6086956521739131,0.5125,0.8265682656826568,0.6936619718309859,0.8419117647058824,0.6843971631205674,0.862453531598513,0.6266094420600858,0.7992831541218638,0.7871485943775101,0.7884615384615384,0.6135458167330677,0.7432950191570882,0.8699186991869918,0.7725490196078432,0.6126482213438735,0.6392156862745098,0.583011583011583,0.9076923076923076,0.6215139442231076,0.8888888888888888,0.7349397590361446,0.8104838709677419,0.6217228464419475,0.6989247311827957,0.3365384615384615,0.5142857142857142,0.7523809523809524,0.5728155339805825,0.4711538461538461,0.8744884038199181,0.7687074829931972,0.7899408284023669,0.7355623100303952,0.8213660245183888,0.8685857321652065,0.5495049504950495,0.8095238095238095,0.7852760736196319,0.7988165680473372,0.8129496402877698,0.8392857142857143,0.8009259259259259	0.724277
119_41	119_B3_116_L1_KapK-12-1-41	M00546	Purine degradation, xanthine => urea	Pathway modules	Nucleotide metabolism	Purine metabolism	(K00106,K00087+K13479+K13480,K13481+K13482,K11177+K11178+K13483) (K00365,K16838,K16839,K22879) (K13484,K07127 (K13485,K16838,K16840)) (K01466,K16842) K01477	0.8	TRUE	0.833333	TRUE	1	K00365,K07127,K16839,K16840,K16842	13115	K00365,K07127,K07127,K07127,K11177,K11177,K11178,K11178,K13481,K13482,K13483,K13483,K13483,K13483,K13483,K16839,K16840,K16842,K16842,K16842,K16842,K16842	mgro:FZ046_12950,asj:AsACE_p100148,hyr:BSY239_2545,dea:FPZ08_10420,psin:CAK95_26180,sphg:AZE99_01565,moc:BB934_34905,sphg:AZE99_01560,pol:Bpro_1481,pna:Pnap_1034,mpli:E1742_01245,cfus:CYFUS_005213,bjp:RN69_31880,sphy:CHN51_13795,hadh:FRZ61_26020,mrh:MycrhN_1446,mflv:NCTC10271_00401,aant:HUK68_04875,rhz:RHPLAN_05140,rhz:RHPLAN_09700,psin:CAK95_00660,psin:CAK95_04415	K13481 is present in multiple modules: M00958/M00959/M00546,K13483 is present in multiple modules: M00958/M00959/M00546,K11177 is present in multiple modules: M00958/M00959/M00546,K11178 is present in multiple modules: M00958/M00959/M00546,K13482 is present in multiple modules: M00958/M00959/M00546	0.9454545454545454,0.5294117647058824,4.670588235294118,2.6,4.55148095909732,2.473833097595474,7.426282051282051,2.222591362126246,3.60146252285192,4.908150064683053,2.6954022988505746,2.676056338028169,8.120567375886525,4.266666666666667,4.726495726495727,1.935656836461126,1.469387755102041,3.986206896551724,3.081481481481481,1.1729323308270676,4.074349442379182,4.503623188405797	3.48355	0.594059405940594,0.2647058823529412,0.7264957264957265,0.4661016949152542,0.8744884038199181,0.7687074829931972,0.7899408284023669,0.7355623100303952,0.8213660245183888,0.8685857321652065,0.5495049504950495,0.8095238095238095,0.7852760736196319,0.7988165680473372,0.8129496402877698,0.6397984886649875,0.6900584795321637,0.8301886792452831,0.726027397260274,0.5777027027027027,0.6941580756013745,0.83	0.711546
119_41	119_B3_116_L1_KapK-12-1-41	M00051	De novo pyrimidine biosynthesis, glutamine (+ PRPP) => UMP	Pathway modules	Nucleotide metabolism	Pyrimidine metabolism	(K11540,(K11541 K01465),((K01954,K01955+K01956) (K00609+K00610,K00608) K01465)) (K00226,K00254,K17828) (K13421,K00762 K01591)	1	TRUE	1	TRUE	1	K00254,K00609,K00610,K00762,K01465,K01591,K01955,K01956,K17828	77612138681	K00254,K00254,K00254,K00254,K00254,K00254,K00254,K00609,K00609,K00609,K00609,K00609,K00609,K00609,K00610,K00610,K00610,K00610,K00610,K00610,K00762,K00762,K00762,K00762,K00762,K00762,K00762,K00762,K00762,K00762,K00762,K00762,K01465,K01465,K01465,K01465,K01465,K01465,K01465,K01465,K01465,K01465,K01465,K01465,K01465,K01591,K01591,K01591,K01591,K01591,K01591,K01591,K01591,K01955,K01955,K01955,K01955,K01955,K01955,K01956,K01956,K01956,K01956,K01956,K01956,K01956,K01956,K17828	hpeg:EAO82_14820,poo:F7R28_15380,upi:EJG51_006885,bqb:J4P68_0022865,hni:W911_00150,sala:ESZ53_02100,coc:Coch_2166,odi:ODI_R0661,hmc:HYPMC_1131,mgro:FZ046_18090,sala:ESZ53_02950,lut:Lupro_04740,mfo:Metfor_1142,barc:AOA65_2257,awo:Awo_c16160,mbas:ALGA_0005,mac:MA_4501,mema:MMAB1_0974,mfo:Metfor_1141,barc:AOA65_2256,mpq:ABA45_02825,glc:JQN73_07505,brk:CWS35_09955,rhz:RHPLAN_23480,mcg:GL4_0332,sphy:CHN51_09765,mpof:MPOR_03350,frn:F1C15_10410,osp:Odosp_2076,mbn:Mboo_0841,mbn:Mboo_2394,barb:AOA66_1622,hpeg:EAO82_02975,mbs:MRBBS_1380,llo:LLO_0064,jaj:EKL02_17255,cpra:CPter91_0928,bel:BE61_44680,vgo:GJW-30_1_00853,hdn:Hden_0635,hdt:HYPDE_28553,fiy:BN1229_v1_0129,sphg:AZE99_07275,sala:ESZ53_02945,anp:FK178_13940,mbs:MRBBS_1529,care:LT85_4238,hni:W911_03895,sphy:CHN51_17370,sala:ESZ53_02925,fak:FUA48_11495,mfo:Metfor_0009,barb:AOA66_0012,cpra:CPter91_3255,sat:SYN_02589,hni:W911_10590,sala:ESZ53_02930,mfo:Metfor_2111,barb:AOA66_0663,mbs:MRBBS_3349,nok:FAY22_10475,hdt:HYPDE_30913,fiy:BN1229_v1_3052,sala:ESZ53_02935,bbd:Belba_1738,mbn:Mboo_0833,barb:AOA66_0662,mfo:Metfor_2163	None	4.8441558441558445,5.256172839506172,28.23809523809524,2.386627906976744,8.15929203539823,1.6394984326018809,0.91875,35.73519163763066,25.20469798657718,2.4731543624161074,5.730103806228374,2.199261992619926,19.613970588235293,3.489583333333333,0.9435483870967742,1.1967213114754098,3.375,0.6218487394957983,19.7593984962406,1.3253968253968254,3.946236559139785,34.51851851851852,1.484472049689441,2.3902439024390243,6.195266272189349,2.198757763975155,0.838150289017341,5.489932885906041,1.2513966480446927,9.798561151079136,16.90960451977401,1.8192090395480225,6.640826873385013,1.2012779552715656,0.6987577639751553,38.08227848101266,25.045112781954888,3.607894736842105,4.6975,11.037735849056604,12.892857142857142,4.4072289156626505,1.9813829787234043,2.3903614457831326,4.41866028708134,7.764705882352941,27.469135802469136,7.3561643835616435,2.711340206185567,1.6785714285714286,3.2343096234309625,12.664893617021276,1.1598173515981736,35.98082454458294,2.4040307101727447,26.09715857011916,3.566790352504638,22.378036929057338,6.090056285178236,1.9331476323119776,36.29829545454545,5.819628647214854,16.56135770234987,3.47008547008547,2.238805970149253,18.10975609756097,5.4145658263305325,14.843866171003718	9.44556	0.8157894736842105,0.8664772727272727,0.9077809798270894,0.7295081967213115,0.7520661157024794,0.8046647230320699,0.5402298850574713,0.8958990536277602,0.8827160493827161,0.878125,0.9142857142857144,0.6796116504854369,0.906040268456376,0.7834394904458599,0.5138888888888888,0.618421052631579,0.4871794871794871,0.4774193548387097,0.8471337579617835,0.6363636363636364,0.7688679245283019,0.8552036199095022,0.6096256684491979,0.6738197424892703,0.8564102564102564,0.7766497461928934,0.4974093264248704,0.7486338797814208,0.5645933014354066,0.8323353293413174,0.8805970149253731,0.7317073170731707,0.8108747044917257,0.5743440233236151,0.5436046511627907,0.9028571428571428,0.93006993006993,0.845771144278607,0.8042452830188679,0.9352678571428572,0.945945945945946,0.7437641723356009,0.8201970443349754,0.780045351473923,0.8504464285714286,0.8432203389830508,0.8836363636363637,0.8653061224489796,0.8303571428571429,0.6357142857142857,0.8029739776951673,0.8867924528301887,0.6039215686274509,0.9720410065237652,0.7392120075046904,0.9767233661593554,0.8605072463768116,0.9753554502369668,0.8791208791208791,0.6797900262467191,0.9166666666666666,0.8927680798004988,0.941031941031941,0.6939313984168866,0.7123287671232876,0.9265536723163842,0.8987012987012987,0.911864406779661	0.787483
119_41	119_B3_116_L1_KapK-12-1-41	M00052	Pyrimidine ribonucleotide biosynthesis, UMP => UDP/UTP,CDP/CTP	Pathway modules	Nucleotide metabolism	Pyrimidine metabolism	(K13800,K13809,K09903) (K00940,K18533) K01937	1	TRUE	1	TRUE	1	K01937,K09903,K13800	981	K00940,K00940,K00940,K00940,K00940,K00940,K00940,K00940,K00940,K00940,K00940,K00940,K00940,K00940,K00940,K00940,K00940,K00940,K00940,K00940,K00940,K00940,K00940,K01937,K01937,K01937,K01937,K01937,K01937,K01937,K01937,K01937,K09903,K09903,K09903,K09903,K09903,K09903,K09903,K09903,K13800	csyr:103263156,sspl:121777768,ladl:NCTC12735_00979,mein:methR_P3205,reu:Reut_A2090,upv:EJN92_00595,fpho:SHINM1_003180,gur:Gura_1580,hdt:HYPDE_37823,rhz:RHPLAN_44740,mcg:GL4_2419,metg:HT051_07180,mai:MICA_1973,mpof:MPOR_41050,sala:ESZ53_04065,pser:ABRG53_3984,puv:PUV_11620,abac:LuPra_04154,bcad:DBX24_06430,sbe:RAAC3_TM7C01G0466,dpb:BABL1_gene_6,mbn:Mboo_0687,marc:AR505_1756,hpeg:EAO82_06600,cfu:CFU_1250,hni:W911_08295,metg:HT051_08595,sala:ESZ53_01225,ney:NCS13_1_0856,lul:LPB138_00180,mfo:Metfor_0701,barc:AOA65_0804,pnn:KEM63_12845,lib:E4T55_00900,har:HEAR1337,glo:Glov_2710,hdt:HYPDE_28978,mcg:GL4_2092,sala:ESZ53_04815,mfo:Metfor_2095,fmr:Fuma_00485	K00940 is present in multiple modules: M00049/M00050/M00053/M00052/M00938	2.3378378378378377,1.4930555555555556,3.991304347826087,2.236220472440945,42.64601769911504,1.7804878048780488,8.094017094017094,1.948717948717949,11.077586206896552,3.5258620689655173,2.906779661016949,6.358333333333333,1.2338709677419355,1.8214285714285716,6.342105263157895,0.8943089430894309,1.218978102189781,0.8545454545454545,1.7475728155339805,6.090909090909091,2.663636363636364,17.738095238095237,0.7874015748031497,5.763209393346379,39.79017013232514,28.671814671814676,3.4057692307692307,3.607547169811321,8.751456310679611,3.8467583497053046,22.719123505976096,7.00185873605948,5.26605504587156,2.2544642857142856,32.29059829059829,5.8604651162790695,25.68055555555556,1.9866071428571428,4.981042654028436,12.233009708737864,4.651612903225806	8.50125	0.5508474576271186,0.5755813953488372,0.75177304964539,0.6387096774193548,0.8014184397163121,0.5602836879432624,0.7801418439716312,0.708029197080292,0.8214285714285714,0.8285714285714286,0.6642857142857143,0.7928571428571428,0.7214285714285714,0.7205882352941176,0.8260869565217391,0.5570469798657718,0.5962732919254659,0.5441176470588235,0.7251908396946565,0.6964285714285714,0.7971014492753623,0.84,0.5761589403973509,0.8637200736648251,0.9463327370304114,0.955719557195572,0.8154981549815498,0.8880866425992779,0.9554730983302412,0.9106145251396648,0.9543726235741444,0.8918439716312057,0.8934426229508197,0.7682926829268293,0.8560606060606061,0.803347280334728,0.8852459016393442,0.7336065573770492,0.8312236286919831,0.8803418803418803,0.8448275862068966	0.774449
119_41	119_B3_116_L1_KapK-12-1-41	M00938	Pyrimidine deoxyribonucleotide biosynthesis, UDP => dTTP	Pathway modules	Nucleotide metabolism	Pyrimidine metabolism	(K00525+K00526,K10807+K10808) (K00940,K18533) K01520 (K00560,K13998,K03465) K00943	1	TRUE	1	TRUE	1	K00560,K00943,K01520,K03465	712132	K00525,K00525,K00525,K00525,K00525,K00525,K00525,K00525,K00525,K00525,K00525,K00525,K00526,K00526,K00526,K00526,K00526,K00526,K00526,K00526,K00526,K00526,K00526,K00560,K00560,K00560,K00560,K00560,K00560,K00560,K00940,K00940,K00940,K00940,K00940,K00940,K00940,K00940,K00940,K00940,K00940,K00940,K00940,K00940,K00940,K00940,K00940,K00940,K00940,K00940,K00940,K00940,K00940,K00943,K00943,K00943,K00943,K00943,K00943,K00943,K00943,K00943,K00943,K00943,K00943,K01520,K01520,K01520,K01520,K01520,K01520,K01520,K01520,K01520,K01520,K01520,K01520,K01520,K03465,K03465	hpeg:EAO82_13850,pol:Bpro_1107,jaj:EKL02_10090,hni:W911_09280,hni:W911_02870,sphy:CHN51_11490,ptj:JRJ22_19095,pseg:D3H65_14955,lut:Lupro_05265,anp:FK178_04865,sbag:UW38_C0001G0813,dpb:BABL1_gene_422,rvi:RVIR1_03800,mtim:DIR46_17070,anh:A6F65_00684,mkr:MKOR_18180,mva:Mvan_3466,mdr:MDOR_29570,sala:ESZ53_12755,pcu:PC_RS06490,pact:CA264_16800,sze:AW14_04125,dpb:BABL1_gene_423,mhc:MARHY0814,glc:JQN73_03765,age:AA314_08607,hdn:Hden_0268,mpof:MPOR_26970,pbf:CFX0092_A3584,mfo:Metfor_2667,csyr:103263156,sspl:121777768,ladl:NCTC12735_00979,mein:methR_P3205,reu:Reut_A2090,upv:EJN92_00595,fpho:SHINM1_003180,gur:Gura_1580,hdt:HYPDE_37823,rhz:RHPLAN_44740,mcg:GL4_2419,metg:HT051_07180,mai:MICA_1973,mpof:MPOR_41050,sala:ESZ53_04065,pser:ABRG53_3984,puv:PUV_11620,abac:LuPra_04154,bcad:DBX24_06430,sbe:RAAC3_TM7C01G0466,dpb:BABL1_gene_6,mbn:Mboo_0687,marc:AR505_1756,hpeg:EAO82_13915,thig:FE785_04185,pol:Bpro_2519,har:HEAR1396,azi:AzCIB_1131,gur:Gura_2566,glo:Glov_1946,mcg:GL4_2184,sphg:AZE99_08055,sala:ESZ53_12375,ney:NCS13_1_0797,mfo:Metfor_1274,olu:OSTLU_28197,dug:HH213_04575,nok:FAY22_11375,tso:IZ6_31600,brl:BZG35_01295,sphg:AZE99_14165,lfb:C1X05_09830,mdu:MDUV_21150,cai:Caci_1637,pnl:PNK_2050,ppn:Palpr_2021,copr:Cop2CBH44_26190,crm:K6119_13850,mpse:MPSD_19750,dpb:BABL1_gene_161	K00525 is present in multiple modules: M00053/M00938,K00526 is present in multiple modules: M00053/M00938,K00940 is present in multiple modules: M00049/M00050/M00053/M00052/M00938	4.944847605224964,9.252922422954304,25.008743169398908,20.808130081300813,9.575603557814484,3.5449010654490105,3.099616858237548,8.084415584415584,2.6988984088127297,3.221271393643032,5.715404699738904,10.104607721046078,10.643916913946589,9.25,2.05607476635514,2.318936877076412,1.9722222222222223,0.967948717948718,7.907894736842105,11.414141414141412,1.965635738831615,1.96,21.46153846153846,6.123505976095617,25.772108843537413,4.554655870445344,23.752100840336134,2.003831417624521,6.110169491525424,16.276497695852534,2.3378378378378377,1.4930555555555556,3.991304347826087,2.236220472440945,42.64601769911504,1.7804878048780488,8.094017094017094,1.948717948717949,11.077586206896552,3.5258620689655173,2.906779661016949,6.358333333333333,1.2338709677419355,1.8214285714285716,6.342105263157895,0.8943089430894309,1.218978102189781,0.8545454545454545,1.7475728155339805,6.090909090909091,2.663636363636364,17.738095238095237,0.7874015748031497,3.0056818181818183,1.8846153846153848,3.1243781094527363,26.627906976744185,6.125984251968504,1.825242718446602,1.0380434782608696,2.8306878306878307,2.3728813559322037,2.0395480225988702,2.3118279569892475,12.082872928176796,1.697674418604651,3.178861788617886,60.69230769230769,1.140625,9.024390243902438,7.836065573770492,0.8376068376068376,1.4701492537313432,2.3968253968253967,1.3671875,1.1339285714285714,1.967741935483871,0.8583333333333333,1.8170731707317076,7.798283261802575	7.01058	0.8967921896792189,0.9339525283797728,0.966209081309398,0.9178628389154704,0.7990135635018496,0.8908296943231441,0.762589928057554,0.8944723618090452,0.7632508833922261,0.7747641509433962,0.8195488721804511,0.8182912154031288,0.859504132231405,0.8831521739130435,0.7150997150997151,0.8646153846153846,0.6442307692307693,0.6437125748502994,0.8855421686746988,0.9009287925696594,0.5736677115987461,0.7147239263803681,0.9230769230769232,0.899641577060932,0.9074074074074074,0.7323420074349443,0.9015151515151516,0.6608996539792388,0.8787878787878788,0.9004149377593361,0.5508474576271186,0.5755813953488372,0.75177304964539,0.6387096774193548,0.8014184397163121,0.5602836879432624,0.7801418439716312,0.708029197080292,0.8214285714285714,0.8285714285714286,0.6642857142857143,0.7928571428571428,0.7214285714285714,0.7205882352941176,0.8260869565217391,0.5570469798657718,0.5962732919254659,0.5441176470588235,0.7251908396946565,0.6964285714285714,0.7971014492753623,0.84,0.5761589403973509,0.7095238095238096,0.6190476190476191,0.8844444444444445,0.8431372549019608,0.8089171974522293,0.6929824561403509,0.5330188679245284,0.6744186046511628,0.5311004784688995,0.6985645933014354,0.7009345794392523,0.8695652173913043,0.5290322580645161,0.6375838926174496,0.785234899328859,0.5328947368421053,0.8053691275167785,0.8243243243243243,0.4489795918367347,0.6493506493506493,0.6973684210526315,0.58,0.5972222222222222,0.6095890410958904,0.4930555555555556,0.7686567164179104,0.7411764705882353	0.738334
119_41	119_B3_116_L1_KapK-12-1-41	M00046	Pyrimidine degradation, uracil => beta-alanine, thymine => 3-aminoisobutanoate	Pathway modules	Nucleotide metabolism	Pyrimidine metabolism	(K00207,K17722+K17723) K01464 (K01431,K06016)	0.666667	FALSE	0.666667	FALSE	1	K01431,K01464,K06016	112	K01431,K01464,K06016,K06016	sus:Acid_7663,bra:BRADO1492,pol:Bpro_1423,dla:I6G47_09855	None	1.6356877323420074,3.395033860045147,3.3101604278074865,5.053571428571429	3.34861	0.6920415224913494,0.7259100642398287,0.8595600676818951,0.8222748815165877	0.774947
119_41	119_B3_116_L1_KapK-12-1-41	M00939	Pyrimidine degradation, uracil => 3-hydroxypropanoate	Pathway modules	Nucleotide metabolism	Pyrimidine metabolism	K09018+K09024 K09020 K09021 K09023 (K09019,K16066)	0.4	FALSE	0.4	FALSE	1	K09019,K09020,K16066	414	K09019,K09019,K09019,K09019,K09020,K16066,K16066,K16066,K16066	mcg:GL4_0494,metg:HT051_00925,sphy:CHN51_14595,psic:J4E96_02450,pfer:IRI77_27815,lsh:CAB17_06425,des:DSOUD_3422,fnk:E1750_11665,asl:Aeqsu_1106	None	4.735294117647059,12.056818181818182,1.5575757575757576,0.5202312138728323,1.962962962962963,1.1452991452991452,2.381578947368421,5.062780269058296,1.0588235294117647	3.38682	0.8061224489795918,0.8613861386138614,0.583756345177665,0.410958904109589,0.7050691244239631,0.7286821705426356,0.6627906976744186,0.7509881422924901,0.6374501992031872	0.683023
119_41	119_B3_116_L1_KapK-12-1-41	M00020	Serine biosynthesis, glycerate-3P => serine	Pathway modules	Amino acid metabolism	Serine and threonine metabolism	K00058 K00831 (K01079,K02203,K22305,K25528)	1	TRUE	1	TRUE	1	K00058,K01079	156	K00058,K00058,K00058,K00058,K00058,K00058,K00058,K00058,K00058,K00058,K00058,K00058,K00058,K00058,K00058,K00831,K00831,K00831,K00831,K00831,K00831,K00831,K01079,K01079,K01079,K01079,K01079,K01079,K02203	hpeg:EAO82_19240,poo:F7R28_12975,nok:FAY22_07520,bra:BRADO4922,bqb:J4P68_0028735,rbk:E0H22_14110,rhz:RHPLAN_59940,phr:C6569_12335,awo:Awo_c28170,psic:J4E96_18205,sala:ESZ53_05405,lut:Lupro_07730,lut:Lupro_01395,afla:FHG64_08100,mfo:Metfor_0589,pnn:KEM63_10950,nok:FAY22_12695,rhz:RHPLAN_59960,phao:HF685_09810,awo:Awo_c28180,mmat:MMAGJ_11220,mfol:DXT68_12280,ppha:BVH74_08810,pvac:HC248_01313,nok:FAY22_06135,sphg:AZE99_07250,mauu:NCTC10437_01935,sala:ESZ53_02605,pbb:AKN87_03250	K00831 is present in multiple modules: M00020/M00124,K02203 is present in multiple modules: M00020/M00018	6.153034300791557,4.680781758957655,22.14441416893733,1.6584615384615384,3.565495207667732,2.80983606557377,11.248015873015872,5.081683168316832,1.6225895316804408,1.532258064516129,2.862,3.632142857142857,3.95,2.0625,19.791814946619212,3.6517857142857135,27.421364985163205,9.497267759562842,5.903314917127072,0.8264705882352941,2.0491329479768785,2.5584795321637426,5.679245283018868,2.1,27.748,4.786516853932584,1.9069767441860463,3.847826086956522,4.034682080924855	6.71745	0.8973105134474327,0.8149253731343283,0.9197994987468672,0.670487106017192,0.8059701492537313,0.756838905775076,0.9450757575757576,0.866822429906542,0.7660668380462725,0.6988304093567251,0.8075471698113208,0.8717948717948718,0.8227848101265823,0.7183544303797469,0.8520408163265306,0.8138888888888889,0.9182561307901907,0.9384615384615383,0.8692307692307693,0.5939226519337016,0.7,0.7324324324324324,0.9205955334987592,0.6652542372881356,0.8642857142857143,0.9112627986348124,0.6885644768856448,0.8301886792452831,0.6487804878048781	0.803785
119_41	119_B3_116_L1_KapK-12-1-41	M00018	Threonine biosynthesis, aspartate => homoserine => threonine	Pathway modules	Amino acid metabolism	Serine and threonine metabolism	(K00928,K12524,K12525,K12526) K00133 (K00003,K12524,K12525) (K00872,K02204,K02203) K01733	1	TRUE	1	TRUE	1	K00872,K01733,K02204	2103	K00003,K00003,K00003,K00003,K00003,K00003,K00003,K00003,K00003,K00133,K00133,K00133,K00133,K00133,K00133,K00133,K00133,K00872,K00872,K00928,K00928,K00928,K00928,K00928,K00928,K00928,K00928,K00928,K00928,K00928,K00928,K01733,K01733,K01733,K01733,K01733,K01733,K01733,K01733,K01733,K01733,K02203,K02204,K02204,K02204,K12524	hpeg:EAO82_05995,jaj:EKL02_13120,hmc:HYPMC_2499,mcg:GL4_2014,yti:FNA67_09865,sphg:AZE99_13500,mrh:MycrhN_3817,mfo:Metfor_1501,barb:AOA66_0274,jsv:CNX70_22370,rbk:E0H22_00645,hmc:HYPMC_4629,hni:W911_01990,fil:BN1229_v1_0884,sala:ESZ53_12215,lby:Lbys_2656,mbn:Mboo_1399,sala:ESZ53_00875,lut:Lupro_01890,pnn:KEM63_04670,mad:HP15_3856,mms:mma_2104,bra:BRADO0574,hmc:HYPMC_4903,mcg:GL4_3273,mgi:Mflv_1304,sala:ESZ53_12210,ney:NCS13_2_0124,lut:Lupro_07745,mfo:Metfor_0058,barb:AOA66_0273,mpq:ABA45_04870,jag:GJA_2372,spal:FM071_03395,hni:W911_05490,sphg:AZE99_01160,mhas:MHAS_02716,sala:ESZ53_00880,lut:Lupro_01885,mfo:Metfor_2527,barb:AOA66_0275,pbb:AKN87_03250,care:LT85_0795,hdn:Hden_2892,hni:W911_05535,lut:Lupro_06380	K00928 is present in multiple modules: M00018/M00033/M00017/M00016/M00525/M00526/M00527,K12524 is present in multiple modules: M00018/M00017/M00016/M00526/M00527,K02203 is present in multiple modules: M00020/M00018,K00003 is present in multiple modules: M00018/M00017,K00133 is present in multiple modules: M00018/M00033/M00017/M00016/M00525/M00526/M00527	6.895522388059701,34.211442786069654,4.853012048192771,9.666666666666666,0.7944915254237288,2.631188118811881,2.575539568345324,14.18092105263158,3.97444089456869,34.626822157434404,1.9384615384615385,1.9411764705882355,24.40251572327044,3.407294832826748,4.061349693251533,3.486666666666667,16.136942675159236,2.517730496453901,5.102564102564102,3.309954751131221,0.8905908096280087,42.44675324675325,2.163316582914573,13.394472361809044,3.5585365853658537,1.4326923076923077,3.9443037974683546,4.361702127659575,2.4120734908136483,17.300904977375566,3.870967741935484,4.451612903225806,26.17353579175705,1.441304347826087,10.127982646420824,3.851948051948052,1.834319526627219,3.2035398230088497,3.2216624685138537,24.490666666666662,2.489795918367347,4.034682080924855,24.604895104895103,4.023411371237458,5.595317725752508,2.914467697907188	8.67283	0.9262672811059908,0.9220183486238532,0.8117913832199547,0.8103837471783296,0.5677290836653387,0.625,0.7505668934240363,0.926829268292683,0.6686217008797654,0.9146666666666666,0.7014492753623188,0.8309037900874635,0.9298245614035088,0.792022792022792,0.8418079096045198,0.8212121212121212,0.9289940828402368,0.7980769230769231,0.8241042345276873,0.8529411764705882,0.5644171779141104,0.9232613908872902,0.7105263157894737,0.9357142857142856,0.8511627906976744,0.7113636363636363,0.8574821852731591,0.6819923371647509,0.7410071942446043,0.9484978540772532,0.7133620689655172,0.8991416309012875,0.9287169042769856,0.673469387755102,0.8193018480492813,0.8369829683698297,0.7016574585635359,0.837465564738292,0.8352668213457076,0.9251870324189526,0.65311004784689,0.6487804878048781,0.89937106918239,0.8018575851393189,0.8328173374613003,0.8505747126436781	0.80495
119_41	119_B3_116_L1_KapK-12-1-41	M00555	Betaine biosynthesis, choline => betaine	Pathway modules	Amino acid metabolism	Serine and threonine metabolism	(K17755,((K00108,K11440,K00499) (K00130,K14085)))	1	TRUE	1	TRUE	1	K00108,K00130,K00499	621	K00108,K00108,K00108,K00108,K00108,K00108,K00130,K00130,K00499	rac:RA876_18150,glc:JQN73_01115,bic:LMTR13_06860,psin:CAK95_11465,psin:CAK95_06955,pnl:PNK_1329,cnc:CNE_BB1p12950,sala:ESZ53_00755,pol:Bpro_1744	None	33.36245353159851,37.510516252390055,4.126195028680688,1.4152046783625731,2.218146718146718,7.82258064516129,4.6875,4.362222222222222,8.615606936416185	11.5689	0.9,0.9349005424954792,0.8080438756855576,0.6405959031657356,0.7564575645756457,0.9224137931034484,0.9081632653061223,0.8702928870292888,0.8882978723404256	0.847685
119_41	119_B3_116_L1_KapK-12-1-41	M00033	Ectoine biosynthesis, aspartate => ectoine	Pathway modules	Amino acid metabolism	Serine and threonine metabolism	K00928 K00133 K00836 K06718 K06720	0.8	TRUE	0.8	TRUE	1	K00836,K06720	14	K00133,K00133,K00133,K00133,K00133,K00133,K00133,K00133,K00836,K00928,K00928,K00928,K00928,K00928,K00928,K00928,K00928,K00928,K00928,K00928,K00928,K06720,K06720,K06720,K06720	jsv:CNX70_22370,rbk:E0H22_00645,hmc:HYPMC_4629,hni:W911_01990,fil:BN1229_v1_0884,sala:ESZ53_12215,lby:Lbys_2656,mbn:Mboo_1399,har:HEAR3379,pnn:KEM63_04670,mad:HP15_3856,mms:mma_2104,bra:BRADO0574,hmc:HYPMC_4903,mcg:GL4_3273,mgi:Mflv_1304,sala:ESZ53_12210,ney:NCS13_2_0124,lut:Lupro_07745,mfo:Metfor_0058,barb:AOA66_0273,pnn:KEM63_04680,ahl:AHTJS_13330,txa:HQN79_09900,mms:mma_3599	K00133 is present in multiple modules: M00018/M00033/M00017/M00016/M00525/M00526/M00527,K00928 is present in multiple modules: M00018/M00033/M00017/M00016/M00525/M00526/M00527	34.626822157434404,1.9384615384615385,1.9411764705882355,24.40251572327044,3.407294832826748,4.061349693251533,3.486666666666667,16.136942675159236,26.453634085213032,3.309954751131221,0.8905908096280087,42.44675324675325,2.163316582914573,13.394472361809044,3.5585365853658537,1.4326923076923077,3.9443037974683546,4.361702127659575,2.4120734908136483,17.300904977375566,3.870967741935484,6.747252747252747,5.666666666666667,1.4903846153846154,14.08108108108108	9.74106	0.9146666666666666,0.7014492753623188,0.8309037900874635,0.9298245614035088,0.792022792022792,0.8418079096045198,0.8212121212121212,0.9289940828402368,0.925754060324826,0.8529411764705882,0.5644171779141104,0.9232613908872902,0.7105263157894737,0.9357142857142856,0.8511627906976744,0.7113636363636363,0.8574821852731591,0.6819923371647509,0.7410071942446043,0.9484978540772532,0.7133620689655172,0.6335877862595419,0.6277372262773723,0.6666666666666666,0.696551724137931	0.792116
119_41	119_B3_116_L1_KapK-12-1-41	M00021	Cysteine biosynthesis, serine => cysteine	Pathway modules	Amino acid metabolism	Cysteine and methionine metabolism	(K00640,K23304) (K01738,K13034,K17069)	1	TRUE	1	TRUE	1	K00640,K01738	1018	K00640,K00640,K00640,K00640,K00640,K00640,K00640,K00640,K00640,K00640,K01738,K01738,K01738,K01738,K01738,K01738,K01738,K01738,K01738,K01738,K01738,K01738,K01738,K01738,K01738,K01738,K01738,K01738	pen:PSEEN2446,hpeg:EAO82_18420,har:HEAR1279,apet:ToN1_34760,ppd:Ppro_0748,hmc:HYPMC_2110,mcg:GL4_2387,mthe:MSTHC_1795,mfo:Metfor_2462,mpl:Mpal_1220,llg:44548918_02607,aav:Aave_4297,pmob:HG718_06310,trb:HB776_02930,hmc:HYPMC_4748,rva:Rvan_2359,mbry:B1812_18885,sphg:AZE99_14495,sfla:SPHFLASMR4Y_00077,dai:Desaci_2049,ate:Athe_1165,mmat:MMAGJ_31760,pfer:IRI77_16970,asx:CDL62_02830,mhz:Metho_0596,mbn:Mboo_1983,mbn:Mboo_0420,mfo:Metfor_2463	None	1.355263157894737,7.126016260162602,29.3953488372093,23.834355828220858,1.2403846153846154,9.366533864541832,2.023346303501945,3.8521739130434782,30.972789115646258,1.7759197324414715,2.389655172413793,4.064846416382252,13.908517350157728,6.526153846153846,13.197411003236246,3.9731543624161074,32.813559322033896,2.934579439252337,2.568106312292359,2.3019271948608138,1.590643274853801,1.546783625730994,1.173913043478261,3.97887323943662,3.061224489795918,6.23859649122807,6.775086505190312,44.94326241134752	9.46173	0.735632183908046,0.8102189781021898,0.8704453441295547,0.7692307692307693,0.6521739130434783,0.8436363636363636,0.7188612099644128,0.6666666666666666,0.9130434782608696,0.6068111455108359,0.8417721518987342,0.9065420560747663,0.9296187683284456,0.925925925925926,0.9129129129129128,0.8291925465838509,0.9076923076923076,0.7150997150997151,0.797583081570997,0.7342799188640974,0.7035175879396985,0.6875,0.6050156739811913,0.827922077922078,0.8522012578616353,0.8770226537216829,0.8617363344051447,0.9096774193548388	0.800426
119_41	119_B3_116_L1_KapK-12-1-41	M00338	Cysteine biosynthesis, homocysteine + serine => cysteine	Pathway modules	Amino acid metabolism	Cysteine and methionine metabolism	(K01697,K10150) K01758	1	TRUE	1	TRUE	1	K01758	3	K01697,K01697,K01697,K01758,K01758,K01758	puv:PUV_18680,lut:Lupro_00950,mpl:Mpal_1157,pnl:PNK_0966,mpl:Mpal_1156,mez:Mtc_1605	K01697 is present in multiple modules: M00338/M00035	3.69205298013245,3.573667711598746,14.263333333333334,1.8542857142857143,19.03333333333333,2.1587743732590527	7.42924	0.7591463414634146,0.7913043478260869,0.9202453987730062,0.631578947368421,0.932642487046632,0.6805194805194805	0.785906
119_41	119_B3_116_L1_KapK-12-1-41	M00609	Cysteine biosynthesis, methionine => cysteine	Pathway modules	Amino acid metabolism	Cysteine and methionine metabolism	K00789 K17462 K01243 K07173 K17216 K17217	0.5	FALSE	0.5	FALSE	1	K07173	1	K00789,K00789,K00789,K00789,K00789,K00789,K00789,K00789,K00789,K01243,K01243,K01243,K01243,K01243,K07173	avd:AvCA6_05530,hhf:E2K99_22135,ger:KP004_13340,rhj:HZY79_01755,metg:HT051_14885,sala:ESZ53_02905,ney:NCS13_1_1868,fbe:FF125_19215,mbn:Mboo_1064,txa:HQN79_11365,pna:Pnap_3796,mnr:ACZ75_19005,brk:CWS35_18230,lul:LPB138_01295,hco:LOKO_03199	K01243 is present in multiple modules: M00609/M00034,K00789 is present in multiple modules: M00609/M00034/M00035/M00368/M00953	3.328804347826087,32.98879551820728,4.073972602739726,14.171122994652409,2.7150684931506848,3.200534759358289,7.186991869918699,2.941025641025641,17.56648936170213,4.52020202020202,6.592105263157895,22.573604060913706,1.7523809523809524,1.5694444444444444,1.7857142857142858	8.46442	0.7474747474747475,0.9224806201550388,0.8637532133676092,0.9396984924623116,0.6163682864450127,0.8467336683417085,0.8422391857506362,0.7583732057416268,0.94,0.7521739130434782,0.8372093023255814,0.723404255319149,0.7815126050420168,0.6352459016393442,0.5862068965517241	0.786192
119_41	119_B3_116_L1_KapK-12-1-41	M00017	Methionine biosynthesis, aspartate => homoserine => methionine	Pathway modules	Amino acid metabolism	Cysteine and methionine metabolism	(K00928,K12524,K12525) K00133 (K00003,K12524,K12525) (K00651,K00641) K01739 (K01760,K14155) (K00548,K24042,K00549)	1	TRUE	1	TRUE	1	K00548,K00549,K00641,K01739,K01760,K14155	91611353	K00003,K00003,K00003,K00003,K00003,K00003,K00003,K00003,K00003,K00133,K00133,K00133,K00133,K00133,K00133,K00133,K00133,K00548,K00548,K00548,K00548,K00548,K00548,K00548,K00548,K00548,K00549,K00549,K00549,K00549,K00549,K00549,K00549,K00549,K00549,K00549,K00549,K00549,K00549,K00549,K00549,K00549,K00641,K00641,K00641,K00641,K00641,K00641,K00641,K00641,K00641,K00641,K00641,K00928,K00928,K00928,K00928,K00928,K00928,K00928,K00928,K00928,K00928,K00928,K00928,K01739,K01739,K01739,K01760,K01760,K01760,K01760,K01760,K12524,K14155,K14155,K14155	hpeg:EAO82_05995,jaj:EKL02_13120,hmc:HYPMC_2499,mcg:GL4_2014,yti:FNA67_09865,sphg:AZE99_13500,mrh:MycrhN_3817,mfo:Metfor_1501,barb:AOA66_0274,jsv:CNX70_22370,rbk:E0H22_00645,hmc:HYPMC_4629,hni:W911_01990,fil:BN1229_v1_0884,sala:ESZ53_12215,lby:Lbys_2656,mbn:Mboo_1399,mms:mma_0149,dog:HP555_00735,dbk:DGMP_24750,hdt:HYPDE_30828,hdt:HYPDE_30833,hni:W911_12340,metg:HT051_11540,sfla:SPHFLASMR4Y_03316,ate:Athe_2582,hpeg:EAO82_10380,mbs:MRBBS_0674,rhz:RHPLAN_60730,rhz:RHPLAN_60920,rhz:RHPLAN_14430,rhz:RHPLAN_17560,rhz:RHPLAN_42670,rhz:RHPLAN_43150,psin:CAK95_12680,psin:CAK95_06120,psin:CAK95_18430,psin:CAK95_16020,spph:KFK14_00485,mew:MSWAN_0449,mbn:Mboo_0104,mfo:Metfor_0231,hpeg:EAO82_04085,vap:Vapar_5780,masw:AM586_04765,fil:BN1229_v1_2199,rhz:RHPLAN_08480,mcg:GL4_0019,phr:C6569_12520,msg:MSMEI_6590,vai:BU251_06610,mfo:Metfor_2475,mpl:Mpal_1161,pnn:KEM63_04670,mad:HP15_3856,mms:mma_2104,bra:BRADO0574,hmc:HYPMC_4903,mcg:GL4_3273,mgi:Mflv_1304,sala:ESZ53_12210,ney:NCS13_2_0124,lut:Lupro_07745,mfo:Metfor_0058,barb:AOA66_0273,rva:Rvan_3595,mmor:MMOR_18010,mff:MFFC18_35360,cbg:CbuG_2034,pna:Pnap_1885,nok:FAY22_06105,hmc:HYPMC_2428,asl:Aeqsu_1556,lut:Lupro_06380,mpq:ABA45_17395,rhz:RHPLAN_59810,sala:ESZ53_13705	K00133 is present in multiple modules: M00018/M00033/M00017/M00016/M00525/M00526/M00527,K12524 is present in multiple modules: M00018/M00017/M00016/M00526/M00527,K00003 is present in multiple modules: M00018/M00017,K00928 is present in multiple modules: M00018/M00033/M00017/M00016/M00525/M00526/M00527	6.895522388059701,34.211442786069654,4.853012048192771,9.666666666666666,0.7944915254237288,2.631188118811881,2.575539568345324,14.18092105263158,3.97444089456869,34.626822157434404,1.9384615384615385,1.9411764705882355,24.40251572327044,3.407294832826748,4.061349693251533,3.486666666666667,16.136942675159236,26.03846153846154,0.8904593639575972,0.5240963855421686,22.778032036613272,19.883792048929664,7.052691867124857,5.975683890577508,2.7514792899408285,3.4863387978142075,5.309139784946237,1.783132530120482,6.727848101265823,3.0706521739130435,6.8328173374613,5.045070422535211,1.451530612244898,4.6025236593059935,1.578082191780822,6.350724637681159,0.8579234972677595,2.9442815249266863,2.602985074626865,0.5034965034965035,9.967391304347826,2.7885304659498207,4.777777777777778,0.7888563049853372,12.544117647058824,11.530666666666669,4.108761329305136,2.6578947368421053,1.817891373801917,1.4629080118694362,5.337950138504155,6.247311827956989,35.15106382978723,3.309954751131221,0.8905908096280087,42.44675324675325,2.163316582914573,13.394472361809044,3.5585365853658537,1.4326923076923077,3.9443037974683546,4.361702127659575,2.4120734908136483,17.300904977375566,3.870967741935484,7.185393258426966,1.6059782608695652,1.52,1.6986301369863013,6.590027700831025,31.3551912568306,6.269021739130435,6.362857142857143,2.914467697907188,1.8232044198895028,4.008174386920981,2.763888888888889	7.54792	0.9262672811059908,0.9220183486238532,0.8117913832199547,0.8103837471783296,0.5677290836653387,0.625,0.7505668934240363,0.926829268292683,0.6686217008797654,0.9146666666666666,0.7014492753623188,0.8309037900874635,0.9298245614035088,0.792022792022792,0.8418079096045198,0.8212121212121212,0.9289940828402368,0.9760383386581468,0.5732899022801303,0.4142857142857143,0.9732739420935412,0.9263456090651558,0.8695652173913043,0.8725212464589235,0.7669345579793341,0.7511737089201878,0.8530927835051546,0.6025806451612903,0.9132947976878611,0.7487179487179487,0.8882521489971347,0.910761154855643,0.7057416267942583,0.887905604719764,0.5954198473282443,0.8021680216802168,0.5902061855670103,0.7262872628726287,0.6226912928759895,0.4444444444444444,0.92,0.6478405315614618,0.7852941176470588,0.554016620498615,0.8804347826086957,0.8866498740554156,0.7859154929577464,0.7775,0.7537091988130564,0.7700831024930748,0.7688311688311689,0.7637474541751528,0.9475806451612904,0.8529411764705882,0.5644171779141104,0.9232613908872902,0.7105263157894737,0.9357142857142856,0.8511627906976744,0.7113636363636363,0.8574821852731591,0.6819923371647509,0.7410071942446043,0.9484978540772532,0.7133620689655172,0.9031413612565444,0.6243523316062176,0.6508728179551122,0.6382428940568475,0.760705289672544,0.9242424242424242,0.8350253807106599,0.9109947643979056,0.8505747126436781,0.6934673366834171,0.8481012658227848,0.7692307692307693	0.783472
119_41	119_B3_116_L1_KapK-12-1-41	M00034	Methionine salvage pathway	Pathway modules	Amino acid metabolism	Cysteine and methionine metabolism	K00789 K01611 K00797 ((K01243,K01244) K00899,(K00772,K05810)) K08963 (K16054,K08964 (K09880,K08965 K08966)) K08967 (K00815,K08969,K23977,K00832,K00838)	0.75	TRUE	0.75	TRUE	1	K00772,K08963,K23977	732	K00772,K00772,K00772,K00772,K00772,K00772,K00772,K00789,K00789,K00789,K00789,K00789,K00789,K00789,K00789,K00789,K00797,K00797,K00797,K00797,K00832,K01243,K01243,K01243,K01243,K01243,K01611,K01611,K01611,K05810,K05810,K05810,K05810,K05810,K08963,K08963,K08963,K23977,K23977	rhf:EUB48_03245,hni:W911_14850,fiy:BN1229_v1_2416,mcg:GL4_2716,mye:AB431_04070,psic:J4E96_08830,mbn:Mboo_0767,avd:AvCA6_05530,hhf:E2K99_22135,ger:KP004_13340,rhj:HZY79_01755,metg:HT051_14885,sala:ESZ53_02905,ney:NCS13_1_1868,fbe:FF125_19215,mbn:Mboo_1064,pna:Pnap_3670,pvac:HC248_00616,fiy:BN1229_v1_1566,awo:Awo_c05340,cfu:CFU_3136,txa:HQN79_11365,pna:Pnap_3796,mnr:ACZ75_19005,brk:CWS35_18230,lul:LPB138_01295,mpsy:CEK71_00315,fiy:BN1229_v1_1565,psyt:DSAG12_02778,mpq:ABA45_03865,pol:Bpro_2137,hee:hmeg3_08615,hhf:E2K99_15430,rpb:RPB_4166,hpeg:EAO82_08515,fil:BN1229_v1_3501,mfo:Metfor_1136,ccl:Clocl_2723,mpl:Mpal_1153	K05810 is present in multiple modules: M00958/M00959/M00034,K01243 is present in multiple modules: M00609/M00034,K00797 is present in multiple modules: M00034/M00133,K00832 is present in multiple modules: M00034/M00024/M00025/M00040/M00044,K01611 is present in multiple modules: M00034/M00133,K00789 is present in multiple modules: M00609/M00034/M00035/M00368/M00953	10.803846153846154,21.23970037453184,1.3940520446096654,3.7527675276752768,1.5341880341880345,0.9282700421940928,12.784615384615384,3.328804347826087,32.98879551820728,4.073972602739726,14.171122994652409,2.7150684931506848,3.200534759358289,7.186991869918699,2.941025641025641,17.56648936170213,3.907488986784141,4.330396475770925,7.904153354632588,1.6551724137931034,35.4765625,4.52020202020202,6.592105263157895,22.573604060913706,1.7523809523809524,1.5694444444444444,2.073170731707317,10.503067484662576,0.6027397260273972,4.813953488372093,3.8291666666666666,13.76923076923077,8.235576923076923,1.242798353909465,5.756838905775076,14.507374631268435,7.554517133956386,1.9180327868852456,14.62264150943396	8.21336	0.896551724137931,0.9175257731958762,0.5532646048109966,0.8487972508591065,0.7364341085271318,0.5509433962264151,0.8251121076233184,0.7474747474747475,0.9224806201550388,0.8637532133676092,0.9396984924623116,0.6163682864450127,0.8467336683417085,0.8422391857506362,0.7583732057416268,0.94,0.8045977011494253,0.8901960784313725,0.8238805970149253,0.657243816254417,0.927536231884058,0.7521739130434782,0.8372093023255814,0.723404255319149,0.7815126050420168,0.6352459016393442,0.6604477611940298,0.7135135135135136,0.376068376068376,0.6215139442231076,0.8888888888888888,0.7349397590361446,0.8104838709677419,0.6217228464419475,0.8495821727019499,0.9338842975206612,0.7521613832853026,0.717948717948718,0.9345088161209067	0.775754
119_41	119_B3_116_L1_KapK-12-1-41	M00035	Methionine degradation	Pathway modules	Amino acid metabolism	Cysteine and methionine metabolism	K00789 (K00558,K17398,K17399) K01251 (K01697,K10150)	1	TRUE	1	TRUE	1	K00558,K01251	98	K00558,K00558,K00558,K00558,K00558,K00558,K00558,K00558,K00558,K00789,K00789,K00789,K00789,K00789,K00789,K00789,K00789,K00789,K01251,K01251,K01251,K01251,K01251,K01251,K01251,K01251,K01697,K01697,K01697	cmai:BFX80_05455,pacp:FAZ97_00655,caba:SBC2_84040,sulf:CAP31_08675,otr:OTERR_13100,hni:W911_06010,thw:BMG03_13745,ddo:I597_2848,cprv:CYPRO_0581,avd:AvCA6_05530,hhf:E2K99_22135,ger:KP004_13340,rhj:HZY79_01755,metg:HT051_14885,sala:ESZ53_02905,ney:NCS13_1_1868,fbe:FF125_19215,mbn:Mboo_1064,mpq:ABA45_14700,pvac:HC248_03096,mnr:ACZ75_17405,nwi:Nwi_2377,pstg:E8M01_09670,mhi:Mhar_0316,mbn:Mboo_0660,barb:AOA66_1198,puv:PUV_18680,lut:Lupro_00950,mpl:Mpal_1157	K01697 is present in multiple modules: M00338/M00035,K00789 is present in multiple modules: M00609/M00034/M00035/M00368/M00953	2.6286764705882355,24.951807228915666,2.4794520547945207,24.08333333333333,25.85251798561151,1.2116402116402116,15.74384236453202,2.8746666666666667,3.753246753246753,3.328804347826087,32.98879551820728,4.073972602739726,14.171122994652409,2.7150684931506848,3.200534759358289,7.186991869918699,2.941025641025641,17.56648936170213,4.82258064516129,20.716814159292035,6.897091722595079,8.593952483801296,37.42176870748299,11.524421593830334,17.4609375,2.4696969696969697,3.69205298013245,3.573667711598746,14.263333333333334	11.1444	0.5953947368421053,0.9153674832962138,0.7618025751072961,0.8294392523364486,0.8853503184713376,0.5784313725490197,0.7,0.8484107579462102,0.7908745247148289,0.7474747474747475,0.9224806201550388,0.8637532133676092,0.9396984924623116,0.6163682864450127,0.8467336683417085,0.8422391857506362,0.7583732057416268,0.94,0.8836206896551724,0.9416666666666668,0.7578947368421053,0.9443298969072164,0.9443254817987152,0.9328537170263788,0.9411764705882352,0.7440191387559809,0.7591463414634146,0.7913043478260869,0.9202453987730062	0.825613
119_41	119_B3_116_L1_KapK-12-1-41	M00368	Ethylene biosynthesis, methionine => ethylene	Pathway modules	Amino acid metabolism	Cysteine and methionine metabolism	K00789 (K01762,K20772) K05933	0.333333	FALSE	0.333333	FALSE		No enzymes unique to module		K00789,K00789,K00789,K00789,K00789,K00789,K00789,K00789,K00789	avd:AvCA6_05530,hhf:E2K99_22135,ger:KP004_13340,rhj:HZY79_01755,metg:HT051_14885,sala:ESZ53_02905,ney:NCS13_1_1868,fbe:FF125_19215,mbn:Mboo_1064	K00789 is present in multiple modules: M00609/M00034/M00035/M00368/M00953	3.328804347826087,32.98879551820728,4.073972602739726,14.171122994652409,2.7150684931506848,3.200534759358289,7.186991869918699,2.941025641025641,17.56648936170213	9.79698	0.7474747474747475,0.9224806201550388,0.8637532133676092,0.9396984924623116,0.6163682864450127,0.8467336683417085,0.8422391857506362,0.7583732057416268,0.94	0.830791
119_41	119_B3_116_L1_KapK-12-1-41	M00019	Valine/isoleucine biosynthesis, pyruvate => valine / 2-oxobutanoate => isoleucine	Pathway modules	Amino acid metabolism	Branched-chain amino acid metabolism	K01652+(K01653,K11258) K00053 K01687 K00826	1	TRUE	1	TRUE		No enzymes unique to module		K00053,K00053,K00053,K00053,K00053,K00053,K00053,K00826,K00826,K00826,K00826,K00826,K00826,K00826,K00826,K00826,K00826,K00826,K00826,K00826,K00826,K01652,K01652,K01652,K01652,K01652,K01652,K01652,K01652,K01652,K01652,K01652,K01652,K01652,K01652,K01652,K01652,K01652,K01652,K01652,K01652,K01652,K01653,K01653,K01653,K01653,K01653,K01653,K01653,K01653,K01653,K01653,K01687,K01687,K01687,K01687,K01687,K01687,K01687,K01687,K01687	nok:FAY22_10060,sat:SYN_01709,mico:GDR74_07230,hmc:HYPMC_1464,nml:Namu_1468,lpav:PLANPX_6161,mfo:Metfor_2711,mms:mma_2848,hse:Hsero_0667,ofo:BRW83_0931,pbh:AAW51_5363,llu:AKJ09_11361,hmc:HYPMC_0944,fil:BN1229_v1_3471,rhz:RHPLAN_14710,sphg:AZE99_13450,phao:HF685_02260,mcb:Mycch_3920,salc:C2138_09215,lut:Lupro_05920,mfo:Metfor_1744,hpeg:EAO82_04950,bpt:Bpet3586,bpdz:BBN53_09540,bpdz:BBN53_13610,pol:Bpro_2817,hfr:G5S34_23490,nok:FAY22_10070,hni:W911_13480,rhz:RHPLAN_18910,rhz:RHPLAN_54780,rhz:RHPLAN_08980,aht:ANTHELSMS3_04974,sphg:AZE99_07240,sphg:AZE99_13145,parj:J4G78_15000,shum:STHU_40180,mpa:MAP_1532,mauu:NCTC10437_02197,sala:ESZ53_05455,mfo:Metfor_1684,barb:AOA66_1695,mad:HP15_532,esj:SJ05684_c21940,rpb:RPB_3344,hni:W911_13470,mthn:4412656_01548,lut:Lupro_10850,metm:MSMTP_0708,mbn:Mboo_1444,mfo:Metfor_1685,barb:AOA66_1696,mbs:MRBBS_3879,har:HEAR0734,upi:EJG51_007395,trb:HB776_26750,fil:BN1229_v1_3327,psin:CAK95_23990,satk:SA2016_2442,lut:Lupro_10840,mfo:Metfor_1657	K01652 is present in multiple modules: M00019/M00570,K01653 is present in multiple modules: M00019/M00570,K00053 is present in multiple modules: M00019/M00570,K01687 is present in multiple modules: M00019/M00570,K00826 is present in multiple modules: M00019/M00570/M00036/M00119	46.25483870967742,7.726708074534161,14.077844311377245,5.450793650793651,2.619496855345912,0.8242811501597445,24.83606557377049,3.20863309352518,37.62909090909091,6.779359430604982,1.862190812720848,1.681159420289855,17.334558823529413,2.839416058394161,1.9025270758122743,3.310850439882698,3.232727272727273,1.88,2.888888888888889,4.878125,15.956810631229237,7.385608856088561,18.039014373716636,2.4692307692307693,6.726148409893993,4.07037037037037,19.024778761061945,35.533944954128444,19.627659574468087,2.654275092936803,1.3693516699410608,1.6390423572744015,4.861646234676007,3.904159132007233,1.5774378585086042,3.814176245210728,1.396484375,1.4263157894736842,1.6254681647940077,3.608771929824561,22.84180790960452,5.330855018587361,21.347517730496453,15.463855421686748,2.75,3.8395061728395055,2.4761904761904763,1.8639455782312928,1.7194244604316546,3.788321167883212,24.0354609929078,3.164285714285714,8.453860640301318,2.8007590132827325,37.123310810810814,2.720735785953177,16.803636363636365,4.431407942238267,2.4864864864864864,2.3295454545454546,20.166347992351817	9.07976	0.9171597633136096,0.8879310344827587,0.9325842696629212,0.7227138643067846,0.7982456140350878,0.5462686567164179,0.9270516717325228,0.673202614379085,0.8957654723127035,0.8859934853420195,0.6123778501628665,0.6535947712418301,0.912751677852349,0.7919463087248322,0.7609427609427609,0.8038147138964578,0.7049180327868853,0.6361031518624641,0.6875,0.8057142857142857,0.8646153846153846,0.8867595818815331,0.7129094412331407,0.7363636363636363,0.8063973063973064,0.8701754385964913,0.8358458961474037,0.9511343804537522,0.9591836734693876,0.7633451957295374,0.6772983114446529,0.6571936056838366,0.7697478991596639,0.882960413080895,0.6878402903811253,0.8357664233576643,0.6305970149253731,0.7405660377358491,0.6462093862815884,0.8939393939393939,0.9533213644524235,0.8127208480565371,0.815028901734104,0.8736842105263158,0.6944444444444444,0.8571428571428571,0.5314285714285715,0.6763005780346821,0.5714285714285714,0.6826347305389222,0.844311377245509,0.7235294117647059,0.9431616341030196,0.8186714542190305,0.9487179487179488,0.8006430868167203,0.9581881533101044,0.8745644599303136,0.7478411053540587,0.6892857142857143,0.9561243144424132	0.789157
119_41	119_B3_116_L1_KapK-12-1-41	M00535	Isoleucine biosynthesis, pyruvate => 2-oxobutanoate	Pathway modules	Amino acid metabolism	Branched-chain amino acid metabolism	K09011 K01703+K01704 K00052	1	TRUE	1	TRUE	1	K09011	2	K00052,K00052,K00052,K00052,K00052,K00052,K00052,K00052,K00052,K01703,K01703,K01703,K01703,K01703,K01703,K01703,K01703,K01703,K01703,K01704,K01704,K01704,K01704,K01704,K01704,K01704,K01704,K01704,K01704,K01704,K01704,K01704,K01704,K01704,K09011,K09011	rpj:N234_37715,cfu:CFU_1868,mtim:DIR46_20395,gsk:KN400_2822,dao:Desac_2922,hni:W911_01955,sala:ESZ53_05395,lut:Lupro_10825,barb:AOA66_0680,mms:mma_2172,jsv:CNX70_22390,masw:AM586_15080,hmc:HYPMC_4683,hni:W911_05660,rhz:RHPLAN_04630,drc:G0Q07_13970,mbn:Mboo_2075,mfo:Metfor_0778,melu:MTLP_11290,mms:mma_2170,masw:AM586_15085,nok:FAY22_10290,mphy:MCBMB27_00558,hdt:HYPDE_40183,fiy:BN1229_v1_0912,byl:A4V09_08495,dru:Desru_1309,adg:Adeg_1101,sala:ESZ53_05135,dori:FH5T_15050,aqb:D1818_17580,mbn:Mboo_2076,melu:MTLP_11280,barb:AOA66_0679,lut:Lupro_06755,mfo:Metfor_1683	K01703 is present in multiple modules: M00535/M00432,K00052 is present in multiple modules: M00535/M00432,K01704 is present in multiple modules: M00535/M00432	4.255384615384616,3.364705882352941,33.23312883435583,1.4534883720930232,3.099697885196375,17.40922190201729,3.624223602484472,5.224489795918367,4.368902439024391,48.54337899543379,6.183673469387755,31.727699530516432,3.9954954954954953,23.22972972972973,3.656884875846501,6.105747126436782,21.668367346938776,3.096938775510204,4.8779220779220775,4.523316062176166,19.45614035087719,59.63934426229508,2.797752808988764,20.93258426966292,0.8950276243093923,1.8529411764705883,0.5037593984962406,4.701492537313433,3.2732558139534884,4.63030303030303,1.1569767441860466,26.35251798561151,6.115942028985507,1.0357142857142858,3.4416135881104037,20.272340425531915	11.4083	0.7535410764872521,0.7774725274725275,0.9157303370786516,0.6906077348066298,0.7464788732394366,0.9164420485175202,0.9022988505747126,0.9137466307277629,0.8664772727272727,0.935897435897436,0.8779443254817987,0.9301310043668122,0.7542735042735043,0.9487179487179488,0.8565310492505354,0.8308351177730193,0.9423076923076924,0.7379807692307693,0.7542168674698795,0.8186046511627907,0.6292682926829268,0.8511627906976744,0.725,0.8811881188118812,0.5671641791044776,0.691358024691358,0.3964497041420118,0.6024096385542169,0.7474747474747475,0.7435897435897436,0.5606060606060606,0.8424242424242424,0.6807228915662651,0.5487804878048781,0.7940594059405941,0.9475806451612904	0.779985
119_41	119_B3_116_L1_KapK-12-1-41	M00570	Isoleucine biosynthesis, threonine => 2-oxobutanoate => isoleucine	Pathway modules	Amino acid metabolism	Branched-chain amino acid metabolism	(K17989,K01754) K01652+(K01653,K11258) K00053 K01687 K00826	1	TRUE	1	TRUE	1	K01754	14	K00053,K00053,K00053,K00053,K00053,K00053,K00053,K00826,K00826,K00826,K00826,K00826,K00826,K00826,K00826,K00826,K00826,K00826,K00826,K00826,K00826,K01652,K01652,K01652,K01652,K01652,K01652,K01652,K01652,K01652,K01652,K01652,K01652,K01652,K01652,K01652,K01652,K01652,K01652,K01652,K01652,K01652,K01653,K01653,K01653,K01653,K01653,K01653,K01653,K01653,K01653,K01653,K01687,K01687,K01687,K01687,K01687,K01687,K01687,K01687,K01687,K01754,K01754,K01754,K01754,K01754,K01754,K01754,K01754,K01754,K01754,K01754,K01754,K01754,K01754	nok:FAY22_10060,sat:SYN_01709,mico:GDR74_07230,hmc:HYPMC_1464,nml:Namu_1468,lpav:PLANPX_6161,mfo:Metfor_2711,mms:mma_2848,hse:Hsero_0667,ofo:BRW83_0931,pbh:AAW51_5363,llu:AKJ09_11361,hmc:HYPMC_0944,fil:BN1229_v1_3471,rhz:RHPLAN_14710,sphg:AZE99_13450,phao:HF685_02260,mcb:Mycch_3920,salc:C2138_09215,lut:Lupro_05920,mfo:Metfor_1744,hpeg:EAO82_04950,bpt:Bpet3586,bpdz:BBN53_09540,bpdz:BBN53_13610,pol:Bpro_2817,hfr:G5S34_23490,nok:FAY22_10070,hni:W911_13480,rhz:RHPLAN_18910,rhz:RHPLAN_54780,rhz:RHPLAN_08980,aht:ANTHELSMS3_04974,sphg:AZE99_07240,sphg:AZE99_13145,parj:J4G78_15000,shum:STHU_40180,mpa:MAP_1532,mauu:NCTC10437_02197,sala:ESZ53_05455,mfo:Metfor_1684,barb:AOA66_1695,mad:HP15_532,esj:SJ05684_c21940,rpb:RPB_3344,hni:W911_13470,mthn:4412656_01548,lut:Lupro_10850,metm:MSMTP_0708,mbn:Mboo_1444,mfo:Metfor_1685,barb:AOA66_1696,mbs:MRBBS_3879,har:HEAR0734,upi:EJG51_007395,trb:HB776_26750,fil:BN1229_v1_3327,psin:CAK95_23990,satk:SA2016_2442,lut:Lupro_10840,mfo:Metfor_1657,psil:PMA3_18160,pnn:KEM63_02310,pna:Pnap_0111,pos:DT070_08870,har:HEAR2861,bic:LMTR13_34960,vgo:GJW-30_1_02233,rhz:RHPLAN_49550,sphg:AZE99_07630,phao:HF685_04095,msa:Mycsm_00810,mmc:Mmcs_3083,sala:ESZ53_13270,drc:G0Q07_05095	K01652 is present in multiple modules: M00019/M00570,K01653 is present in multiple modules: M00019/M00570,K00053 is present in multiple modules: M00019/M00570,K01687 is present in multiple modules: M00019/M00570,K00826 is present in multiple modules: M00019/M00570/M00036/M00119	46.25483870967742,7.726708074534161,14.077844311377245,5.450793650793651,2.619496855345912,0.8242811501597445,24.83606557377049,3.20863309352518,37.62909090909091,6.779359430604982,1.862190812720848,1.681159420289855,17.334558823529413,2.839416058394161,1.9025270758122743,3.310850439882698,3.232727272727273,1.88,2.888888888888889,4.878125,15.956810631229237,7.385608856088561,18.039014373716636,2.4692307692307693,6.726148409893993,4.07037037037037,19.024778761061945,35.533944954128444,19.627659574468087,2.654275092936803,1.3693516699410608,1.6390423572744015,4.861646234676007,3.904159132007233,1.5774378585086042,3.814176245210728,1.396484375,1.4263157894736842,1.6254681647940077,3.608771929824561,22.84180790960452,5.330855018587361,21.347517730496453,15.463855421686748,2.75,3.8395061728395055,2.4761904761904763,1.8639455782312928,1.7194244604316546,3.788321167883212,24.0354609929078,3.164285714285714,8.453860640301318,2.8007590132827325,37.123310810810814,2.720735785953177,16.803636363636365,4.431407942238267,2.4864864864864864,2.3295454545454546,20.166347992351817,2.375862068965517,5.565126050420168,4.07027027027027,1.8415841584158417,25.84210526315789,5.863636363636363,3.3501683501683504,1.103225806451613,1.1638795986622072,2.9690721649484537,1.3160621761658031,1.8930348258706469,3.6596306068601594,1.0208333333333333	8.212	0.9171597633136096,0.8879310344827587,0.9325842696629212,0.7227138643067846,0.7982456140350878,0.5462686567164179,0.9270516717325228,0.673202614379085,0.8957654723127035,0.8859934853420195,0.6123778501628665,0.6535947712418301,0.912751677852349,0.7919463087248322,0.7609427609427609,0.8038147138964578,0.7049180327868853,0.6361031518624641,0.6875,0.8057142857142857,0.8646153846153846,0.8867595818815331,0.7129094412331407,0.7363636363636363,0.8063973063973064,0.8701754385964913,0.8358458961474037,0.9511343804537522,0.9591836734693876,0.7633451957295374,0.6772983114446529,0.6571936056838366,0.7697478991596639,0.882960413080895,0.6878402903811253,0.8357664233576643,0.6305970149253731,0.7405660377358491,0.6462093862815884,0.8939393939393939,0.9533213644524235,0.8127208480565371,0.815028901734104,0.8736842105263158,0.6944444444444444,0.8571428571428571,0.5314285714285715,0.6763005780346821,0.5714285714285714,0.6826347305389222,0.844311377245509,0.7235294117647059,0.9431616341030196,0.8186714542190305,0.9487179487179488,0.8006430868167203,0.9581881533101044,0.8745644599303136,0.7478411053540587,0.6892857142857143,0.9561243144424132,0.7075471698113207,0.883399209486166,0.8175,0.6756756756756757,0.9368836291913216,0.8033175355450237,0.8461538461538461,0.6114457831325302,0.6330275229357798,0.7416267942583732,0.645320197044335,0.8028169014084507,0.9066339066339066,0.5443037974683544	0.78259
119_41	119_B3_116_L1_KapK-12-1-41	M00432	Leucine biosynthesis, 2-oxoisovalerate => 2-oxoisocaproate	Pathway modules	Amino acid metabolism	Branched-chain amino acid metabolism	K01649 (K01702,K01703+K01704) K00052	1	TRUE	1	TRUE	1	K01649	13	K00052,K00052,K00052,K00052,K00052,K00052,K00052,K00052,K00052,K01649,K01649,K01649,K01649,K01649,K01649,K01649,K01649,K01649,K01649,K01649,K01649,K01649,K01703,K01703,K01703,K01703,K01703,K01703,K01703,K01703,K01703,K01703,K01704,K01704,K01704,K01704,K01704,K01704,K01704,K01704,K01704,K01704,K01704,K01704,K01704,K01704,K01704	rpj:N234_37715,cfu:CFU_1868,mtim:DIR46_20395,gsk:KN400_2822,dao:Desac_2922,hni:W911_01955,sala:ESZ53_05395,lut:Lupro_10825,barb:AOA66_0680,hse:Hsero_3432,nok:FAY22_10045,gme:Gmet_1879,hmc:HYPMC_2206,hni:W911_13400,fiy:BN1229_v1_2871,mcg:GL4_2466,psin:CAK95_14785,sphg:AZE99_07220,sala:ESZ53_03695,lut:Lupro_10830,mfo:Metfor_1167,barb:AOA66_0681,mms:mma_2172,jsv:CNX70_22390,masw:AM586_15080,hmc:HYPMC_4683,hni:W911_05660,rhz:RHPLAN_04630,drc:G0Q07_13970,mbn:Mboo_2075,mfo:Metfor_0778,melu:MTLP_11290,mms:mma_2170,masw:AM586_15085,nok:FAY22_10290,mphy:MCBMB27_00558,hdt:HYPDE_40183,fiy:BN1229_v1_0912,byl:A4V09_08495,dru:Desru_1309,adg:Adeg_1101,sala:ESZ53_05135,dori:FH5T_15050,aqb:D1818_17580,mbn:Mboo_2076,melu:MTLP_11280,barb:AOA66_0679	K01703 is present in multiple modules: M00535/M00432,K00052 is present in multiple modules: M00535/M00432,K01704 is present in multiple modules: M00535/M00432	4.255384615384616,3.364705882352941,33.23312883435583,1.4534883720930232,3.099697885196375,17.40922190201729,3.624223602484472,5.224489795918367,4.368902439024391,27.647279549718576,38.18257261410788,2.0098814229249014,3.717850287907869,6.965725806451613,11.365900383141762,3.701375245579568,18.365656565656565,3.5153256704980844,3.1631205673758864,4.074792243767313,21.54885654885655,7.609147609147609,48.54337899543379,6.183673469387755,31.727699530516432,3.9954954954954953,23.22972972972973,3.656884875846501,6.105747126436782,21.668367346938776,3.096938775510204,4.8779220779220775,4.523316062176166,19.45614035087719,59.63934426229508,2.797752808988764,20.93258426966292,0.8950276243093923,1.8529411764705883,0.5037593984962406,4.701492537313433,3.2732558139534884,4.63030303030303,1.1569767441860466,26.35251798561151,6.115942028985507,1.0357142857142858	11.465	0.7535410764872521,0.7774725274725275,0.9157303370786516,0.6906077348066298,0.7464788732394366,0.9164420485175202,0.9022988505747126,0.9137466307277629,0.8664772727272727,0.9365079365079364,0.94140625,0.7443181818181818,0.7716390423572744,0.8826923076923077,0.9558823529411764,0.8086303939962477,0.953757225433526,0.8514492753623188,0.9239864864864864,0.8414322250639387,0.9524752475247524,0.9171597633136096,0.935897435897436,0.8779443254817987,0.9301310043668122,0.7542735042735043,0.9487179487179488,0.8565310492505354,0.8308351177730193,0.9423076923076924,0.7379807692307693,0.7542168674698795,0.8186046511627907,0.6292682926829268,0.8511627906976744,0.725,0.8811881188118812,0.5671641791044776,0.691358024691358,0.3964497041420118,0.6024096385542169,0.7474747474747475,0.7435897435897436,0.5606060606060606,0.8424242424242424,0.6807228915662651,0.5487804878048781	0.804663
119_41	119_B3_116_L1_KapK-12-1-41	M00036	Leucine degradation, leucine => acetoacetate + acetyl-CoA	Pathway modules	Amino acid metabolism	Branched-chain amino acid metabolism	K00826 ((K00166+K00167,K11381)+K09699+K00382) (K00253,K00249) (K01968+K01969) (K05607,K13766) K01640	1	TRUE	1	TRUE	1	K00166,K00167,K00253,K01968,K01969,K09699,K11381,K13766	34315334	K00166,K00166,K00166,K00167,K00167,K00167,K00167,K00249,K00249,K00249,K00249,K00249,K00249,K00249,K00249,K00249,K00249,K00249,K00249,K00249,K00249,K00249,K00249,K00249,K00249,K00249,K00249,K00249,K00249,K00249,K00249,K00249,K00249,K00249,K00249,K00249,K00249,K00249,K00249,K00253,K00253,K00253,K00382,K00382,K00382,K00382,K00382,K00382,K00382,K00382,K00382,K00382,K00382,K00382,K00382,K00382,K00826,K00826,K00826,K00826,K00826,K00826,K00826,K00826,K00826,K00826,K00826,K00826,K00826,K00826,K01640,K01640,K01640,K01640,K01640,K01640,K01640,K01640,K01968,K01969,K01969,K01969,K01969,K01969,K09699,K09699,K09699,K11381,K11381,K11381,K13766,K13766,K13766,K13766	lss:NCTC12082_00807,sala:ESZ53_09435,sala:ESZ53_04475,lha:LHA_1575,sphy:CHN51_17070,sala:ESZ53_04470,sala:ESZ53_09430,paeu:BN889_04930,ppha:BVH74_06655,mbs:MRBBS_2575,bxb:DR64_451,rhf:EUB48_08785,pna:Pnap_3620,glc:JQN73_04415,glc:JQN73_08955,thu:AC731_017840,bja:blr0981,rpx:Rpdx1_0143,vgo:GJW-30_1_01612,rhz:RHPLAN_64190,psin:CAK95_06380,pstg:E8M01_15405,sphg:AZE99_03705,sphg:AZE99_15785,sphg:AZE99_04400,sphg:AZE99_14600,sphg:AZE99_04415,sfla:SPHFLASMR4Y_01935,phao:HF685_02935,msa:Mycsm_00059,msa:Mycsm_00261,mgo:AFA91_16480,mgau:MGALJ_59500,msg:MSMEI_2025,mauu:NCTC10437_00568,mmag:MMAD_35300,nno:NONO_c28310,afla:FHG64_15350,fbe:FF125_11165,glc:JQN73_09030,kmn:HW532_00980,fer:FNB15_15280,hpeg:EAO82_10780,alg:AQULUS_15060,ladl:NCTC12735_01282,har:HEAR0748,cfu:CFU_1754,fiy:BN1229_v1_1127,psin:CAK95_23155,sphg:AZE99_07015,mflv:NCTC10271_04514,psic:J4E96_13550,puv:PUV_26040,pnd:Pla175_00910,aue:C5O00_12050,mbn:Mboo_2329,mms:mma_2848,hse:Hsero_0667,ofo:BRW83_0931,pbh:AAW51_5363,llu:AKJ09_11361,hmc:HYPMC_0944,fil:BN1229_v1_3471,rhz:RHPLAN_14710,sphg:AZE99_13450,phao:HF685_02260,mcb:Mycch_3920,salc:C2138_09215,lut:Lupro_05920,mfo:Metfor_1744,hpeg:EAO82_13400,hyr:BSY239_3803,hyc:E5678_13395,daer:H9K75_17250,har:HEAR0103,sphg:AZE99_15670,marz:MARA_22730,fop:FNB79_09170,nok:FAY22_19775,mlq:ASQ50_17510,jag:GJA_14,sala:ESZ53_04430,puv:PUV_02690,lut:Lupro_12760,sfla:SPHFLASMR4Y_01142,sala:ESZ53_04465,sala:ESZ53_09425,mrh:MycrhN_5795,mcos:GM418_16790,asl:Aeqsu_2718,upv:EJN92_08270,qau:KI612_07155,bic:LMTR13_01990,tdi:AUW17_00570	K01640 is present in multiple modules: M00088/M00036,K00249 is present in multiple modules: M00087/M00036,K00382 is present in multiple modules: M00307/M00009/M00011/M00532/M00036/M00032,K00826 is present in multiple modules: M00019/M00570/M00036/M00119	3.226586102719033,2.710144927536232,2.653179190751445,3.556666666666666,2.3037974683544302,4.907590759075908,1.7216494845360826,3.188841201716738,4.760233918128655,1.419718309859155,1.7796143250688703,3.381615598885794,3.5068119891008176,38.081460674157306,29.164524421593832,25.96242774566474,1.4363636363636365,5.035911602209945,2.090659340659341,2.545706371191136,2.0901639344262297,5.205194805194806,3.837142857142857,7.337142857142857,4.091358024691358,2.015576323987539,1.1300813008130082,3.269972451790633,2.8916876574307304,1.0568475452196382,1.5013123359580052,2.78345498783455,1.5196850393700787,1.7384615384615385,1.2168021680216805,1.5831842576028623,3.2072829131652663,3.2418478260869565,5.078378378378378,48.38461538461539,2.6005434782608696,6.125,6.178571428571429,1.252136752136752,2.9665924276169267,30.380378657487093,32.28635346756152,13.639455782312924,12.33630289532294,2.932126696832579,1.8863636363636365,4.004474272930649,4.425675675675675,1.1655011655011656,7.011792452830188,4.14622641509434,3.20863309352518,37.62909090909091,6.779359430604982,1.862190812720848,1.681159420289855,17.334558823529413,2.839416058394161,1.9025270758122743,3.310850439882698,3.232727272727273,1.88,2.888888888888889,4.878125,15.956810631229237,1.781021897810219,1.6701388888888888,31.925925925925927,24.307971014492757,30.036363636363635,3.889285714285714,1.242320819112628,3.5849802371541504,25.45553822152886,6.477406679764243,43.845098039215685,4.950884086444008,3.8524904214559386,3.381322957198444,1.466501240694789,2.4057649667405765,5.597701149425287,1.5675675675675675,3.85479797979798,4.170579029733959,29.310043668122272,23.4978354978355,3.1918367346938776,2.4801762114537445	7.97105	0.6638655462184874,0.8382749326145552,0.7419354838709677,0.9074074074074074,0.8264705882352941,0.90990990990991,0.6461538461538462,0.6718146718146718,0.6552631578947369,0.6840731070496083,0.6572890025575447,0.7596899224806202,0.9134860050890584,0.922279792746114,0.928400954653938,0.9153439153439152,0.6332518337408313,0.8601036269430051,0.6450777202072538,0.7272727272727273,0.673469387755102,0.9002433090024331,0.7605263157894737,0.8963730569948186,0.7297921478060047,0.6801152737752162,0.6423173803526449,0.7979539641943734,0.731764705882353,0.5721271393643031,0.7593052109181141,0.8183908045977012,0.7196029776674938,0.7198067632850241,0.6521739130434783,0.657487091222031,0.7906976744186046,0.8131313131313131,0.8175,0.9238578680203046,0.7666666666666667,0.9051282051282052,0.9142259414225942,0.6443089430894309,0.7272727272727273,0.9279869067103108,0.9371069182389936,0.9293361884368307,0.949260042283298,0.8127659574468085,0.7349137931034483,0.8490566037735849,0.776595744680851,0.5714285714285714,0.910480349344978,0.6897321428571429,0.673202614379085,0.8957654723127035,0.8859934853420195,0.6123778501628665,0.6535947712418301,0.912751677852349,0.7919463087248322,0.7609427609427609,0.8038147138964578,0.7049180327868853,0.6361031518624641,0.6875,0.8057142857142857,0.8646153846153846,0.7233333333333334,0.6741935483870968,0.9027355623100304,0.8863636363636364,0.9016393442622952,0.7712418300653595,0.6730158730158731,0.8153310104529616,0.8166915052160953,0.8897196261682243,0.9444444444444444,0.9155722326454032,0.6721611721611722,0.8118081180811808,0.6298850574712643,0.6881496881496881,0.8565310492505354,0.6643741403026134,0.8236009732360098,0.8221225710014948,0.8467432950191571,0.8850574712643678,0.7773584905660378,0.6313725490196078	0.780031
119_41	119_B3_116_L1_KapK-12-1-41	M00016	Lysine biosynthesis, succinyl-DAP pathway, aspartate => lysine	Pathway modules	Amino acid metabolism	Lysine metabolism	(K00928,K12524,K12525,K12526) K00133 K01714 K00215 K00674 (K00821,K14267) K01439 K01778 (K01586,K12526)	1	TRUE	1	TRUE	1	K00674,K01439,K14267	797	K00133,K00133,K00133,K00133,K00133,K00133,K00133,K00133,K00215,K00215,K00215,K00215,K00215,K00215,K00215,K00674,K00674,K00674,K00674,K00674,K00674,K00674,K00821,K00821,K00821,K00821,K00821,K00821,K00821,K00821,K00928,K00928,K00928,K00928,K00928,K00928,K00928,K00928,K00928,K00928,K00928,K00928,K01439,K01439,K01439,K01439,K01439,K01439,K01439,K01439,K01439,K01586,K01586,K01586,K01586,K01586,K01586,K01586,K01586,K01586,K01586,K01586,K01586,K01586,K01586,K01714,K01714,K01714,K01714,K01714,K01714,K01714,K01714,K01714,K01714,K01714,K01714,K01714,K01714,K01714,K01714,K01778,K01778,K01778,K01778,K01778,K01778,K12524,K14267,K14267,K14267,K14267,K14267,K14267,K14267	jsv:CNX70_22370,rbk:E0H22_00645,hmc:HYPMC_4629,hni:W911_01990,fil:BN1229_v1_0884,sala:ESZ53_12215,lby:Lbys_2656,mbn:Mboo_1399,rvi:RVIR1_13110,nok:FAY22_13085,hmc:HYPMC_4636,metg:HT051_01840,sala:ESZ53_00275,cspu:CGC55_02250,mbn:Mboo_1397,mms:mma_2069,upv:EJN92_19535,rhz:RHPLAN_66700,mcg:GL4_0776,ceu:A7L45_17540,mvq:MYVA_4293,sala:ESZ53_13605,poo:F7R28_18045,hmc:HYPMC_0025,hni:W911_00765,sala:ESZ53_00055,mbas:ALGA_1546,lut:Lupro_01540,lul:LPB138_06995,mfo:Metfor_0703,pnn:KEM63_04670,mad:HP15_3856,mms:mma_2104,bra:BRADO0574,hmc:HYPMC_4903,mcg:GL4_3273,mgi:Mflv_1304,sala:ESZ53_12210,ney:NCS13_2_0124,lut:Lupro_07745,mfo:Metfor_0058,barb:AOA66_0273,rhf:EUB48_17210,pna:Pnap_1810,upi:EJG51_002700,brad:BF49_3483,hdt:HYPDE_22683,psin:CAK95_02800,sphg:AZE99_15035,sala:ESZ53_13610,mfo:Metfor_1821,pol:Bpro_0777,har:HEAR3129,vgo:GJW-30_1_00502,hdt:HYPDE_22723,hmc:HYPMC_0047,hni:W911_02195,rhz:RHPLAN_11990,sphy:CHN51_16175,mgau:MGALJ_17650,mflv:NCTC10271_01346,sala:ESZ53_00890,saci:Sinac_2546,win:WPG_0313,mbn:Mboo_2097,hpeg:EAO82_07650,pew:KZJ38_25655,jaj:EKL02_13370,glo:Glov_3043,rpa:RPA1571,rhz:RHPLAN_51700,rhz:RHPLAN_36800,rhz:RHPLAN_61030,rhz:RHPLAN_71000,rhz:RHPLAN_10220,mcg:GL4_1940,paby:Ga0080574_TMP327,mdx:BTO20_22220,mmor:MMOR_45010,lut:Lupro_00170,mfo:Metfor_1775,hhf:E2K99_22150,hdt:HYPDE_39938,rhz:RHPLAN_04720,lxy:O159_18460,asl:Aeqsu_2370,mfo:Metfor_0219,lut:Lupro_06380,pnn:KEM63_12870,har:HEAR1325,hni:W911_08640,fiy:BN1229_v1_0939,rhz:RHPLAN_02110,mauu:NCTC10437_04821,sala:ESZ53_13920	K01586 is present in multiple modules: M00016/M00525/M00526/M00527,K01778 is present in multiple modules: M00016/M00525/M00527,K00928 is present in multiple modules: M00018/M00033/M00017/M00016/M00525/M00526/M00527,K12524 is present in multiple modules: M00018/M00017/M00016/M00526/M00527,K00215 is present in multiple modules: M00016/M00525/M00526/M00527,K00821 is present in multiple modules: M00016/M00028/M00845,K00133 is present in multiple modules: M00018/M00033/M00017/M00016/M00525/M00526/M00527,K01714 is present in multiple modules: M00016/M00525/M00526/M00527	34.626822157434404,1.9384615384615385,1.9411764705882355,24.40251572327044,3.407294832826748,4.061349693251533,3.486666666666667,16.136942675159236,1.2571428571428571,29.1218487394958,5.719665271966528,4.873469387755102,1.128440366972477,3.5,14.467532467532468,40.58943089430894,4.379446640316205,10.09375,2.7884615384615383,0.6839622641509434,0.7361563517915309,5.041811846689895,4.289124668435013,2.487309644670051,9.39795918367347,4.83013698630137,1.956043956043956,2.190735694822888,1.495702005730659,14.107954545454543,3.309954751131221,0.8905908096280087,42.44675324675325,2.163316582914573,13.394472361809044,3.5585365853658537,1.4326923076923077,3.9443037974683546,4.361702127659575,2.4120734908136483,17.300904977375566,3.870967741935484,3.136482939632546,3.470744680851064,29.457971014492752,1.3891891891891892,9.255494505494504,1.7917808219178082,2.7670454545454546,1.893805309734513,4.14207650273224,2.848101265822785,28.481012658227847,2.35929648241206,14.790931989924433,0.9359605911330048,2.8525,1.4035087719298245,2.2189973614775726,1.21875,1.5884955752212389,2.425968109339408,1.1320293398533008,4.134048257372654,20.413366336633665,4.47148288973384,29.257142857142856,34.2175572519084,0.7276119402985075,2.4407407407407407,2.061818181818182,7.799270072992701,1.6426116838487972,3.4779411764705883,6.278350515463917,12.422222222222222,0.5212355212355212,1.6223021582733812,1.4563106796116505,1.6536964980544746,15.338870431893689,28.611764705882354,2.8669201520912546,3.0842490842490844,2.248148148148148,1.8385650224215249,14.485714285714286,2.914467697907188,3.1456043956043955,37.07310704960835,1.1675392670157068,5.0682414698162725,1.7411167512690355,1.8059299191374665,4.145161290322581	7.72544	0.9146666666666666,0.7014492753623188,0.8309037900874635,0.9298245614035088,0.792022792022792,0.8418079096045198,0.8212121212121212,0.9289940828402368,0.6,0.8880597014925373,0.651685393258427,0.904059040590406,0.576,0.7777777777777778,0.9058823529411764,0.8978102189781022,0.76,0.9107142857142856,0.7785714285714286,0.5508474576271186,0.5379939209726444,0.8817891373801917,0.8765432098765432,0.7511961722488039,0.8708133971291866,0.8075949367088607,0.7613065326633166,0.7544303797468355,0.584,0.9312169312169312,0.8529411764705882,0.5644171779141104,0.9232613908872902,0.7105263157894737,0.9357142857142856,0.8511627906976744,0.7113636363636363,0.8574821852731591,0.6819923371647509,0.7410071942446043,0.9484978540772532,0.7133620689655172,0.8108108108108109,0.6773399014778325,0.92,0.6760204081632653,0.8589743589743589,0.6545454545454545,0.8157894736842105,0.6876712328767123,0.6887755102040817,0.7330210772833724,0.9250585480093676,0.8104265402843602,0.9385342789598108,0.6291079812206573,0.8136792452830188,0.6057007125890737,0.7883211678832117,0.694954128440367,0.6377118644067796,0.8308351177730193,0.6651270207852193,0.8977556109725686,0.9395348837209302,0.8762886597938144,0.8974358974358975,0.8972602739726028,0.5482758620689655,0.8424657534246576,0.735973597359736,0.8141891891891891,0.7380191693290735,0.8489932885906041,0.917981072555205,0.9121621621621622,0.4455445544554455,0.71,0.6567164179104478,0.6872852233676976,0.8738461538461538,0.8885017421602788,0.8096885813148789,0.7815699658703071,0.7346938775510204,0.7159533073929961,0.8974358974358975,0.8505747126436781,0.7713567839195979,0.927360774818402,0.5763546798029556,0.855036855036855,0.6850961538461539,0.7237851662404092,0.925	0.783742
119_41	119_B3_116_L1_KapK-12-1-41	M00525	Lysine biosynthesis, acetyl-DAP pathway, aspartate => lysine	Pathway modules	Amino acid metabolism	Lysine metabolism	K00928 K00133 K01714 K00215 K05822 K00841 K05823 K01778 K01586	0.666667	FALSE	0.666667	FALSE		No enzymes unique to module		K00133,K00133,K00133,K00133,K00133,K00133,K00133,K00133,K00215,K00215,K00215,K00215,K00215,K00215,K00215,K00928,K00928,K00928,K00928,K00928,K00928,K00928,K00928,K00928,K00928,K00928,K00928,K01586,K01586,K01586,K01586,K01586,K01586,K01586,K01586,K01586,K01586,K01586,K01586,K01586,K01586,K01714,K01714,K01714,K01714,K01714,K01714,K01714,K01714,K01714,K01714,K01714,K01714,K01714,K01714,K01714,K01714,K01778,K01778,K01778,K01778,K01778,K01778	jsv:CNX70_22370,rbk:E0H22_00645,hmc:HYPMC_4629,hni:W911_01990,fil:BN1229_v1_0884,sala:ESZ53_12215,lby:Lbys_2656,mbn:Mboo_1399,rvi:RVIR1_13110,nok:FAY22_13085,hmc:HYPMC_4636,metg:HT051_01840,sala:ESZ53_00275,cspu:CGC55_02250,mbn:Mboo_1397,pnn:KEM63_04670,mad:HP15_3856,mms:mma_2104,bra:BRADO0574,hmc:HYPMC_4903,mcg:GL4_3273,mgi:Mflv_1304,sala:ESZ53_12210,ney:NCS13_2_0124,lut:Lupro_07745,mfo:Metfor_0058,barb:AOA66_0273,pol:Bpro_0777,har:HEAR3129,vgo:GJW-30_1_00502,hdt:HYPDE_22723,hmc:HYPMC_0047,hni:W911_02195,rhz:RHPLAN_11990,sphy:CHN51_16175,mgau:MGALJ_17650,mflv:NCTC10271_01346,sala:ESZ53_00890,saci:Sinac_2546,win:WPG_0313,mbn:Mboo_2097,hpeg:EAO82_07650,pew:KZJ38_25655,jaj:EKL02_13370,glo:Glov_3043,rpa:RPA1571,rhz:RHPLAN_51700,rhz:RHPLAN_36800,rhz:RHPLAN_61030,rhz:RHPLAN_71000,rhz:RHPLAN_10220,mcg:GL4_1940,paby:Ga0080574_TMP327,mdx:BTO20_22220,mmor:MMOR_45010,lut:Lupro_00170,mfo:Metfor_1775,hhf:E2K99_22150,hdt:HYPDE_39938,rhz:RHPLAN_04720,lxy:O159_18460,asl:Aeqsu_2370,mfo:Metfor_0219	K01586 is present in multiple modules: M00016/M00525/M00526/M00527,K01778 is present in multiple modules: M00016/M00525/M00527,K00928 is present in multiple modules: M00018/M00033/M00017/M00016/M00525/M00526/M00527,K00215 is present in multiple modules: M00016/M00525/M00526/M00527,K00133 is present in multiple modules: M00018/M00033/M00017/M00016/M00525/M00526/M00527,K01714 is present in multiple modules: M00016/M00525/M00526/M00527	34.626822157434404,1.9384615384615385,1.9411764705882355,24.40251572327044,3.407294832826748,4.061349693251533,3.486666666666667,16.136942675159236,1.2571428571428571,29.1218487394958,5.719665271966528,4.873469387755102,1.128440366972477,3.5,14.467532467532468,3.309954751131221,0.8905908096280087,42.44675324675325,2.163316582914573,13.394472361809044,3.5585365853658537,1.4326923076923077,3.9443037974683546,4.361702127659575,2.4120734908136483,17.300904977375566,3.870967741935484,2.848101265822785,28.481012658227847,2.35929648241206,14.790931989924433,0.9359605911330048,2.8525,1.4035087719298245,2.2189973614775726,1.21875,1.5884955752212389,2.425968109339408,1.1320293398533008,4.134048257372654,20.413366336633665,4.47148288973384,29.257142857142856,34.2175572519084,0.7276119402985075,2.4407407407407407,2.061818181818182,7.799270072992701,1.6426116838487972,3.4779411764705883,6.278350515463917,12.422222222222222,0.5212355212355212,1.6223021582733812,1.4563106796116505,1.6536964980544746,15.338870431893689,28.611764705882354,2.8669201520912546,3.0842490842490844,2.248148148148148,1.8385650224215249,14.485714285714286	8.1664	0.9146666666666666,0.7014492753623188,0.8309037900874635,0.9298245614035088,0.792022792022792,0.8418079096045198,0.8212121212121212,0.9289940828402368,0.6,0.8880597014925373,0.651685393258427,0.904059040590406,0.576,0.7777777777777778,0.9058823529411764,0.8529411764705882,0.5644171779141104,0.9232613908872902,0.7105263157894737,0.9357142857142856,0.8511627906976744,0.7113636363636363,0.8574821852731591,0.6819923371647509,0.7410071942446043,0.9484978540772532,0.7133620689655172,0.7330210772833724,0.9250585480093676,0.8104265402843602,0.9385342789598108,0.6291079812206573,0.8136792452830188,0.6057007125890737,0.7883211678832117,0.694954128440367,0.6377118644067796,0.8308351177730193,0.6651270207852193,0.8977556109725686,0.9395348837209302,0.8762886597938144,0.8974358974358975,0.8972602739726028,0.5482758620689655,0.8424657534246576,0.735973597359736,0.8141891891891891,0.7380191693290735,0.8489932885906041,0.917981072555205,0.9121621621621622,0.4455445544554455,0.71,0.6567164179104478,0.6872852233676976,0.8738461538461538,0.8885017421602788,0.8096885813148789,0.7815699658703071,0.7346938775510204,0.7159533073929961,0.8974358974358975	0.788827
119_41	119_B3_116_L1_KapK-12-1-41	M00526	Lysine biosynthesis, DAP dehydrogenase pathway, aspartate => lysine	Pathway modules	Amino acid metabolism	Lysine metabolism	(K00928,K12524,K12525,K12526) K00133 K01714 K00215 K03340 (K01586,K12526)	0.833333	TRUE	0.833333	TRUE		No enzymes unique to module		K00133,K00133,K00133,K00133,K00133,K00133,K00133,K00133,K00215,K00215,K00215,K00215,K00215,K00215,K00215,K00928,K00928,K00928,K00928,K00928,K00928,K00928,K00928,K00928,K00928,K00928,K00928,K01586,K01586,K01586,K01586,K01586,K01586,K01586,K01586,K01586,K01586,K01586,K01586,K01586,K01586,K01714,K01714,K01714,K01714,K01714,K01714,K01714,K01714,K01714,K01714,K01714,K01714,K01714,K01714,K01714,K01714,K12524	jsv:CNX70_22370,rbk:E0H22_00645,hmc:HYPMC_4629,hni:W911_01990,fil:BN1229_v1_0884,sala:ESZ53_12215,lby:Lbys_2656,mbn:Mboo_1399,rvi:RVIR1_13110,nok:FAY22_13085,hmc:HYPMC_4636,metg:HT051_01840,sala:ESZ53_00275,cspu:CGC55_02250,mbn:Mboo_1397,pnn:KEM63_04670,mad:HP15_3856,mms:mma_2104,bra:BRADO0574,hmc:HYPMC_4903,mcg:GL4_3273,mgi:Mflv_1304,sala:ESZ53_12210,ney:NCS13_2_0124,lut:Lupro_07745,mfo:Metfor_0058,barb:AOA66_0273,pol:Bpro_0777,har:HEAR3129,vgo:GJW-30_1_00502,hdt:HYPDE_22723,hmc:HYPMC_0047,hni:W911_02195,rhz:RHPLAN_11990,sphy:CHN51_16175,mgau:MGALJ_17650,mflv:NCTC10271_01346,sala:ESZ53_00890,saci:Sinac_2546,win:WPG_0313,mbn:Mboo_2097,hpeg:EAO82_07650,pew:KZJ38_25655,jaj:EKL02_13370,glo:Glov_3043,rpa:RPA1571,rhz:RHPLAN_51700,rhz:RHPLAN_36800,rhz:RHPLAN_61030,rhz:RHPLAN_71000,rhz:RHPLAN_10220,mcg:GL4_1940,paby:Ga0080574_TMP327,mdx:BTO20_22220,mmor:MMOR_45010,lut:Lupro_00170,mfo:Metfor_1775,lut:Lupro_06380	K01586 is present in multiple modules: M00016/M00525/M00526/M00527,K00928 is present in multiple modules: M00018/M00033/M00017/M00016/M00525/M00526/M00527,K12524 is present in multiple modules: M00018/M00017/M00016/M00526/M00527,K00215 is present in multiple modules: M00016/M00525/M00526/M00527,K00133 is present in multiple modules: M00018/M00033/M00017/M00016/M00525/M00526/M00527,K01714 is present in multiple modules: M00016/M00525/M00526/M00527	34.626822157434404,1.9384615384615385,1.9411764705882355,24.40251572327044,3.407294832826748,4.061349693251533,3.486666666666667,16.136942675159236,1.2571428571428571,29.1218487394958,5.719665271966528,4.873469387755102,1.128440366972477,3.5,14.467532467532468,3.309954751131221,0.8905908096280087,42.44675324675325,2.163316582914573,13.394472361809044,3.5585365853658537,1.4326923076923077,3.9443037974683546,4.361702127659575,2.4120734908136483,17.300904977375566,3.870967741935484,2.848101265822785,28.481012658227847,2.35929648241206,14.790931989924433,0.9359605911330048,2.8525,1.4035087719298245,2.2189973614775726,1.21875,1.5884955752212389,2.425968109339408,1.1320293398533008,4.134048257372654,20.413366336633665,4.47148288973384,29.257142857142856,34.2175572519084,0.7276119402985075,2.4407407407407407,2.061818181818182,7.799270072992701,1.6426116838487972,3.4779411764705883,6.278350515463917,12.422222222222222,0.5212355212355212,1.6223021582733812,1.4563106796116505,1.6536964980544746,15.338870431893689,2.914467697907188	8.00452	0.9146666666666666,0.7014492753623188,0.8309037900874635,0.9298245614035088,0.792022792022792,0.8418079096045198,0.8212121212121212,0.9289940828402368,0.6,0.8880597014925373,0.651685393258427,0.904059040590406,0.576,0.7777777777777778,0.9058823529411764,0.8529411764705882,0.5644171779141104,0.9232613908872902,0.7105263157894737,0.9357142857142856,0.8511627906976744,0.7113636363636363,0.8574821852731591,0.6819923371647509,0.7410071942446043,0.9484978540772532,0.7133620689655172,0.7330210772833724,0.9250585480093676,0.8104265402843602,0.9385342789598108,0.6291079812206573,0.8136792452830188,0.6057007125890737,0.7883211678832117,0.694954128440367,0.6377118644067796,0.8308351177730193,0.6651270207852193,0.8977556109725686,0.9395348837209302,0.8762886597938144,0.8974358974358975,0.8972602739726028,0.5482758620689655,0.8424657534246576,0.735973597359736,0.8141891891891891,0.7380191693290735,0.8489932885906041,0.917981072555205,0.9121621621621622,0.4455445544554455,0.71,0.6567164179104478,0.6872852233676976,0.8738461538461538,0.8505747126436781	0.788256
119_41	119_B3_116_L1_KapK-12-1-41	M00527	Lysine biosynthesis, DAP aminotransferase pathway, aspartate => lysine	Pathway modules	Amino acid metabolism	Lysine metabolism	(K00928,K12524,K12525,K12526) K00133 K01714 K00215 K10206 K01778 (K01586,K12526)	1	TRUE	1	TRUE	1	K10206	5	K00133,K00133,K00133,K00133,K00133,K00133,K00133,K00133,K00215,K00215,K00215,K00215,K00215,K00215,K00215,K00928,K00928,K00928,K00928,K00928,K00928,K00928,K00928,K00928,K00928,K00928,K00928,K01586,K01586,K01586,K01586,K01586,K01586,K01586,K01586,K01586,K01586,K01586,K01586,K01586,K01586,K01714,K01714,K01714,K01714,K01714,K01714,K01714,K01714,K01714,K01714,K01714,K01714,K01714,K01714,K01714,K01714,K01778,K01778,K01778,K01778,K01778,K01778,K10206,K10206,K10206,K10206,K10206,K12524	jsv:CNX70_22370,rbk:E0H22_00645,hmc:HYPMC_4629,hni:W911_01990,fil:BN1229_v1_0884,sala:ESZ53_12215,lby:Lbys_2656,mbn:Mboo_1399,rvi:RVIR1_13110,nok:FAY22_13085,hmc:HYPMC_4636,metg:HT051_01840,sala:ESZ53_00275,cspu:CGC55_02250,mbn:Mboo_1397,pnn:KEM63_04670,mad:HP15_3856,mms:mma_2104,bra:BRADO0574,hmc:HYPMC_4903,mcg:GL4_3273,mgi:Mflv_1304,sala:ESZ53_12210,ney:NCS13_2_0124,lut:Lupro_07745,mfo:Metfor_0058,barb:AOA66_0273,pol:Bpro_0777,har:HEAR3129,vgo:GJW-30_1_00502,hdt:HYPDE_22723,hmc:HYPMC_0047,hni:W911_02195,rhz:RHPLAN_11990,sphy:CHN51_16175,mgau:MGALJ_17650,mflv:NCTC10271_01346,sala:ESZ53_00890,saci:Sinac_2546,win:WPG_0313,mbn:Mboo_2097,hpeg:EAO82_07650,pew:KZJ38_25655,jaj:EKL02_13370,glo:Glov_3043,rpa:RPA1571,rhz:RHPLAN_51700,rhz:RHPLAN_36800,rhz:RHPLAN_61030,rhz:RHPLAN_71000,rhz:RHPLAN_10220,mcg:GL4_1940,paby:Ga0080574_TMP327,mdx:BTO20_22220,mmor:MMOR_45010,lut:Lupro_00170,mfo:Metfor_1775,hhf:E2K99_22150,hdt:HYPDE_39938,rhz:RHPLAN_04720,lxy:O159_18460,asl:Aeqsu_2370,mfo:Metfor_0219,glo:Glov_3040,tjr:TherJR_1813,ney:NCS13_1_0397,mbn:Mboo_2096,mfo:Metfor_0754,lut:Lupro_06380	K01586 is present in multiple modules: M00016/M00525/M00526/M00527,K01778 is present in multiple modules: M00016/M00525/M00527,K00928 is present in multiple modules: M00018/M00033/M00017/M00016/M00525/M00526/M00527,K12524 is present in multiple modules: M00018/M00017/M00016/M00526/M00527,K00215 is present in multiple modules: M00016/M00525/M00526/M00527,K00133 is present in multiple modules: M00018/M00033/M00017/M00016/M00525/M00526/M00527,K01714 is present in multiple modules: M00016/M00525/M00526/M00527	34.626822157434404,1.9384615384615385,1.9411764705882355,24.40251572327044,3.407294832826748,4.061349693251533,3.486666666666667,16.136942675159236,1.2571428571428571,29.1218487394958,5.719665271966528,4.873469387755102,1.128440366972477,3.5,14.467532467532468,3.309954751131221,0.8905908096280087,42.44675324675325,2.163316582914573,13.394472361809044,3.5585365853658537,1.4326923076923077,3.9443037974683546,4.361702127659575,2.4120734908136483,17.300904977375566,3.870967741935484,2.848101265822785,28.481012658227847,2.35929648241206,14.790931989924433,0.9359605911330048,2.8525,1.4035087719298245,2.2189973614775726,1.21875,1.5884955752212389,2.425968109339408,1.1320293398533008,4.134048257372654,20.413366336633665,4.47148288973384,29.257142857142856,34.2175572519084,0.7276119402985075,2.4407407407407407,2.061818181818182,7.799270072992701,1.6426116838487972,3.4779411764705883,6.278350515463917,12.422222222222222,0.5212355212355212,1.6223021582733812,1.4563106796116505,1.6536964980544746,15.338870431893689,28.611764705882354,2.8669201520912546,3.0842490842490844,2.248148148148148,1.8385650224215249,14.485714285714286,4.275773195876289,2.455056179775281,2.766304347826087,2.9860335195530725,18.93220338983051,2.914467697907188	7.95381	0.9146666666666666,0.7014492753623188,0.8309037900874635,0.9298245614035088,0.792022792022792,0.8418079096045198,0.8212121212121212,0.9289940828402368,0.6,0.8880597014925373,0.651685393258427,0.904059040590406,0.576,0.7777777777777778,0.9058823529411764,0.8529411764705882,0.5644171779141104,0.9232613908872902,0.7105263157894737,0.9357142857142856,0.8511627906976744,0.7113636363636363,0.8574821852731591,0.6819923371647509,0.7410071942446043,0.9484978540772532,0.7133620689655172,0.7330210772833724,0.9250585480093676,0.8104265402843602,0.9385342789598108,0.6291079812206573,0.8136792452830188,0.6057007125890737,0.7883211678832117,0.694954128440367,0.6377118644067796,0.8308351177730193,0.6651270207852193,0.8977556109725686,0.9395348837209302,0.8762886597938144,0.8974358974358975,0.8972602739726028,0.5482758620689655,0.8424657534246576,0.735973597359736,0.8141891891891891,0.7380191693290735,0.8489932885906041,0.917981072555205,0.9121621621621622,0.4455445544554455,0.71,0.6567164179104478,0.6872852233676976,0.8738461538461538,0.8885017421602788,0.8096885813148789,0.7815699658703071,0.7346938775510204,0.7159533073929961,0.8974358974358975,0.926829268292683,0.7666666666666667,0.7715736040609137,0.774869109947644,0.9267015706806284,0.8505747126436781	0.792947
119_41	119_B3_116_L1_KapK-12-1-41	M00030	Lysine biosynthesis, AAA pathway, 2-oxoglutarate => 2-aminoadipate => lysine	Pathway modules	Amino acid metabolism	Lysine metabolism	K01655 K17450 K01705 K05824 K00838 K00143 (K00293,K24034) K00290	0.25	FALSE	0.25	FALSE	1	K00290	4	K00290,K00290,K00290,K00290,K05824	hni:W911_16035,sphy:CHN51_15375,mcaw:F6J84_10615,mare:EJ994_08860,hpeg:EAO82_05040	K05824 is present in multiple modules: M00030/M00433	5.052631578947368,1.5511811023622046,2.4363636363636365,2.3404825737265416,3.647457627118644	3.00562	0.9405940594059404,0.7135802469135802,0.6992665036674817,0.6483790523690773,0.6314199395770392	0.726648
119_41	119_B3_116_L1_KapK-12-1-41	M00433	Lysine biosynthesis, 2-oxoglutarate => 2-oxoadipate	Pathway modules	Amino acid metabolism	Lysine metabolism	K01655 (K17450 K01705,K16792+K16793) K05824	0.666667	FALSE	0.666667	FALSE		No enzymes unique to module		K05824,K16792,K16792,K16793	hpeg:EAO82_05040,metm:MSMTP_2281,mbn:Mboo_0599,mfo:Metfor_2591	K16793 is present in multiple modules: M00608/M00433,K16792 is present in multiple modules: M00608/M00433,K05824 is present in multiple modules: M00030/M00433	3.647457627118644,1.6579634464751958,10.797333333333333,12.57462686567164	7.16935	0.6314199395770392,0.6900726392251816,0.8039702233250621,0.8333333333333334	0.739699
119_41	119_B3_116_L1_KapK-12-1-41	M00031	Lysine biosynthesis, mediated by LysW, 2-aminoadipate => lysine	Pathway modules	Amino acid metabolism	Lysine metabolism	K05826 K05827 K05828 K05829 K05830 K05831	0.333333	FALSE	0.333333	FALSE		No enzymes unique to module		K05826,K05830	barb:AOA66_0018,barb:AOA66_0022	K05830 is present in multiple modules: M00031/M00763,K05826 is present in multiple modules: M00031/M00763	5.297297297297297,5.144772117962466	5.22103	0.6065573770491803,0.7819548872180451	0.694256
119_41	119_B3_116_L1_KapK-12-1-41	M00032	Lysine degradation, lysine => saccharopine => acetoacetyl-CoA	Pathway modules	Amino acid metabolism	Lysine metabolism	K14157 K14085 K00825 (K15791+K00658+K00382) K00252 (K07514,(K07515,K07511) K00022)	0.166667	FALSE	0.380952	FALSE		No enzymes unique to module		K00022,K00252,K00252,K00252,K00252,K00252,K00252,K00252,K00252,K00382,K00382,K00382,K00382,K00382,K00382,K00382,K00382,K00382,K00382,K00382,K00382,K00382,K00382,K00658,K00658,K00658,K00658	tmo:TMO_c0211,pnn:KEM63_02015,lss:NCTC12082_01722,pvac:HC248_00915,cdq:BOQ54_01215,msa:Mycsm_05083,lse:F1C12_02905,sala:ESZ53_05680,rbi:RB2501_04215,hpeg:EAO82_10780,alg:AQULUS_15060,ladl:NCTC12735_01282,har:HEAR0748,cfu:CFU_1754,fiy:BN1229_v1_1127,psin:CAK95_23155,sphg:AZE99_07015,mflv:NCTC10271_04514,psic:J4E96_13550,puv:PUV_26040,pnd:Pla175_00910,aue:C5O00_12050,mbn:Mboo_2329,mms:mma_1513,hmc:HYPMC_4524,sphg:AZE99_01215,lut:Lupro_09820	K00022 is present in multiple modules: M00085/M00087/M00032,K00382 is present in multiple modules: M00307/M00009/M00011/M00532/M00036/M00032,K00658 is present in multiple modules: M00009/M00011/M00032,K00252 is present in multiple modules: M00032/M00957	2.4306569343065694,14.579234972677597,6.323119777158774,39.01069518716577,5.122015915119364,1.7349726775956285,2.675,3.110810810810811,4.861878453038674,6.178571428571429,1.252136752136752,2.9665924276169267,30.380378657487093,32.28635346756152,13.639455782312924,12.33630289532294,2.932126696832579,1.8863636363636365,4.004474272930649,4.425675675675675,1.1655011655011656,7.011792452830188,4.14622641509434,35.74300254452926,18.45409429280397,5.128205128205129,3.8430851063829783	9.91217	0.5911949685534591,0.9213197969543148,0.903896103896104,0.9303482587064676,0.9168765743073048,0.7474226804123711,0.7076923076923077,0.7563451776649747,0.8137755102040817,0.9142259414225942,0.6443089430894309,0.7272727272727273,0.9279869067103108,0.9371069182389936,0.9293361884368307,0.949260042283298,0.8127659574468085,0.7349137931034483,0.8490566037735849,0.776595744680851,0.5714285714285714,0.910480349344978,0.6897321428571429,0.8817966903073287,0.7845433255269321,0.903846153846154,0.8960396039603961	0.819614
119_41	119_B3_116_L1_KapK-12-1-41	M00956	Lysine degradation, bacteria, L-lysine => succinate	Pathway modules	Amino acid metabolism	Lysine metabolism	K01582 K09251 K00137 K07250 K00135 K15737 K15736	0.428571	FALSE	0.428571	FALSE	1	K00137	1	K00135,K00135,K00135,K00135,K00135,K00135,K00135,K00135,K00135,K00135,K00135,K00135,K00135,K00135,K00135,K00137,K07250,K07250	hpeg:EAO82_06140,tcx:Tcr_1887,nsg:H3L94_07625,pna:Pnap_0160,mass:CR152_10770,brk:CWS35_17255,rhz:RHPLAN_11100,psin:CAK95_08270,sphg:AZE99_04730,sphy:CHN51_15980,msa:Mycsm_05295,msei:MSEDJ_26040,sala:ESZ53_08720,sala:ESZ53_08735,ffa:FFWV33_05975,lne:FZC33_08025,xau:Xaut_1040,sala:ESZ53_08730	K07250 is present in multiple modules: M00956/M00957/M00027,K00135 is present in multiple modules: M00956/M00957/M00027	9.152838427947598,2.140845070422535,29.470066518847005,6.417840375586854,28.45575221238938,2.9312638580931263,3.3871681415929205,4.427331887201736,3.046875,2.109048723897912,1.810043668122271,1.5035128805620608,5.943127962085308,4.817391304347826,5.507075471698113,3.38,7.164044943820224,6.364485981308412	7.11271	0.9382716049382716,0.756578947368421,0.9337474120082816,0.8969298245614035,0.9318181818181818,0.8021052631578948,0.8445378151260504,0.9030927835051548,0.7584033613445378,0.7952069716775599,0.7780082987551867,0.7394209354120267,0.8193832599118943,0.8872950819672131,0.8832599118942731,0.7689075630252101,0.8891257995735607,0.9148471615720524	0.846719
119_41	119_B3_116_L1_KapK-12-1-41	M00957	Lysine degradation, bacteria, L-lysine => glutarate => succinate/acetyl-CoA	Pathway modules	Amino acid metabolism	Lysine metabolism	K00468 K01506 (K14268,K07250) K00135 ((K15737 K15736),(K01041 K00252 (K01692,K01825,K01782) (K01825,K01782) K00626))	0.6	FALSE	0.777778	TRUE	1	K01506	1	K00135,K00135,K00135,K00135,K00135,K00135,K00135,K00135,K00135,K00135,K00135,K00135,K00135,K00135,K00135,K00252,K00252,K00252,K00252,K00252,K00252,K00252,K00252,K00626,K00626,K00626,K00626,K00626,K00626,K00626,K00626,K00626,K00626,K00626,K00626,K00626,K00626,K00626,K00626,K00626,K00626,K00626,K00626,K00626,K00626,K00626,K00626,K00626,K00626,K00626,K00626,K00626,K00626,K00626,K00626,K00626,K00626,K00626,K00626,K01506,K01692,K01692,K01692,K01692,K01692,K01692,K01692,K01692,K01692,K01692,K01692,K01692,K01692,K01692,K01692,K01692,K01692,K01692,K01692,K01692,K01692,K01692,K01692,K01692,K01692,K01692,K01692,K01692,K01692,K01692,K01692,K01692,K01692,K01692,K01782,K01782,K01782,K01782,K01782,K01782,K01782,K01825,K07250,K07250	hpeg:EAO82_06140,tcx:Tcr_1887,nsg:H3L94_07625,pna:Pnap_0160,mass:CR152_10770,brk:CWS35_17255,rhz:RHPLAN_11100,psin:CAK95_08270,sphg:AZE99_04730,sphy:CHN51_15980,msa:Mycsm_05295,msei:MSEDJ_26040,sala:ESZ53_08720,sala:ESZ53_08735,ffa:FFWV33_05975,pnn:KEM63_02015,lss:NCTC12082_01722,pvac:HC248_00915,cdq:BOQ54_01215,msa:Mycsm_05083,lse:F1C12_02905,sala:ESZ53_05680,rbi:RB2501_04215,hpeg:EAO82_18655,hpeg:EAO82_08335,msq:BKP64_14225,alg:AQULUS_10910,bum:AXG89_06625,aka:TKWG_17440,rfr:Rfer_2594,jsv:CNX70_00795,care:LT85_4862,nok:FAY22_15600,rgu:A4W93_04650,shd:SUTH_00404,hdt:HYPDE_31643,hdt:HYPDE_37618,hni:W911_02960,hni:W911_11550,rva:Rvan_0023,rhz:RHPLAN_61190,mcg:GL4_1719,phr:C6569_18215,sphy:CHN51_07890,parj:J4G78_10620,sroe:JL101_015080,swo:Swol_1486,mir:OCQ_08610,msa:Mycsm_05286,mshg:MSG_04531,mbai:MB901379_03539,mseo:MSEO_23890,mrh:MycrhN_2269,mpof:MPOR_53230,puv:PUV_22440,poa:CW731_08395,lut:Lupro_00255,mbn:Mboo_0156,mpl:Mpal_2509,sala:ESZ53_09120,hpeg:EAO82_14535,hpeg:EAO82_06930,hpeg:EAO82_02715,pos:DT070_19740,acio:EAG14_09275,nok:FAY22_21280,bic:LMTR13_29500,bqb:J4P68_0020280,vgo:GJW-30_1_01324,azc:AZC_0802,sya:A6768_22360,sphg:AZE99_12195,sphg:AZE99_02115,sfla:SPHFLASMR4Y_00076,sphy:CHN51_13610,sphy:CHN51_10225,spzr:G5C33_14095,parj:J4G78_15525,phao:HF685_12110,msa:Mycsm_05147,msa:Mycsm_05271,msa:Mycsm_04385,msa:Mycsm_02105,msak:MSAS_37960,mdf:K0O62_25315,mmam:K3U93_04180,msm:MSMEG_5886,mthn:4412656_02446,mdu:MDUV_06550,mauu:NCTC10437_05020,mpsc:MPSYJ_50970,marz:MARA_57520,mgad:MGAD_57170,sala:ESZ53_00985,lpf:lpl1429,rfr:Rfer_2754,hdn:Hden_1403,hni:W911_11555,fiy:BN1229_v1_3032,psin:CAK95_05575,sphg:AZE99_15795,hpeg:EAO82_14185,xau:Xaut_1040,sala:ESZ53_08730	K00626 is present in multiple modules: M00373/M00375/M00374/M00088/M00957/M00095/M00849,K01782 is present in multiple modules: M00087/M00957,K00252 is present in multiple modules: M00032/M00957,K07250 is present in multiple modules: M00956/M00957/M00027,K00135 is present in multiple modules: M00956/M00957/M00027,K01692 is present in multiple modules: M00087/M00957/M00878,K01825 is present in multiple modules: M00087/M00957	9.152838427947598,2.140845070422535,29.470066518847005,6.417840375586854,28.45575221238938,2.9312638580931263,3.3871681415929205,4.427331887201736,3.046875,2.109048723897912,1.810043668122271,1.5035128805620608,5.943127962085308,4.817391304347826,5.507075471698113,14.579234972677597,6.323119777158774,39.01069518716577,5.122015915119364,1.7349726775956285,2.675,3.110810810810811,4.861878453038674,2.915531335149864,4.439678284182306,5.489071038251367,1.635922330097087,5.818428184281843,1.744186046511628,38.48760330578512,30.45923913043478,3.866310160427808,32.994505494505496,28.54972375690608,5.782967032967033,3.507317073170732,2.4059139784946235,24.98924731182796,14.022058823529411,3.9388297872340425,6.156593406593407,1.90521327014218,6.482849604221636,3.1639344262295084,5.838624338624339,2.037735849056604,0.8384074941451991,1.2428198433420363,1.2282157676348548,1.8474114441416891,2.852546916890081,4.504178272980502,2.2451790633608817,2.098404255319149,2.81038961038961,4.845528455284553,1.950413223140496,23.027624309392262,4.612021857923497,1.7131782945736431,4.121848739495798,4.422885572139304,2.3529411764705883,4.265560165975104,6.470817120622568,29.99561403508772,2.7241379310344827,0.575,3.5301204819277108,6.745689655172414,2.108108108108108,2.792079207920792,2.935483870967742,4.537254901960784,4.390350877192983,2.6564102564102563,1.026431718061674,3.0599369085173502,2.84,1.235059760956175,0.9307359307359307,2.289473684210526,1.630281690140845,1.83402489626556,1.640625,2.051194539249147,1.8934707903780068,1.1213389121338913,1.1666666666666667,2.3506493506493507,1.3512396694214877,1.904564315352697,1.7878787878787878,1.4221311475409837,1.0046439628482973,3.0072150072150072,3.956723338485317,8.353846153846154,2.2830482115085537,2.7819971870604783,3.512160228898426,5.758418740849195,7.164044943820224,6.364485981308412	6.16666	0.9382716049382716,0.756578947368421,0.9337474120082816,0.8969298245614035,0.9318181818181818,0.8021052631578948,0.8445378151260504,0.9030927835051548,0.7584033613445378,0.7952069716775599,0.7780082987551867,0.7394209354120267,0.8193832599118943,0.8872950819672131,0.8832599118942731,0.9213197969543148,0.903896103896104,0.9303482587064676,0.9168765743073048,0.7474226804123711,0.7076923076923077,0.7563451776649747,0.8137755102040817,0.6844783715012722,0.8428927680798005,0.8324873096446701,0.6415525114155252,0.889168765743073,0.6569037656903766,0.9236641221374046,0.9246231155778896,0.7386934673366834,0.9191919191919192,0.923469387755102,0.883248730964467,0.8640552995391705,0.6717171717171717,0.9393939393939394,0.9262672811059908,0.7676767676767676,0.9020618556701032,0.7330316742081447,0.9351620947630924,0.7871794871794872,0.9108910891089108,0.6942355889724311,0.5787139689578714,0.6724565756823822,0.6007905138339921,0.659846547314578,0.7959697732997482,0.8623376623376623,0.8571428571428571,0.8015075376884422,0.7931873479318735,0.8897243107769424,0.7493606138107417,0.9329896907216496,0.75,0.6408450704225352,0.8703703703703703,0.7729257641921398,0.5874439461883408,0.7272727272727273,0.9017543859649124,0.8837209302325582,0.8666666666666667,0.4925373134328358,0.7158671586715867,0.86328125,0.6541353383458647,0.8026315789473685,0.6882591093117408,0.901060070671378,0.8837209302325582,0.8475336322869955,0.6627450980392157,0.7982708933717579,0.7430830039525692,0.5963636363636363,0.5647058823529412,0.748,0.6986754966887417,0.685823754789272,0.6702898550724637,0.7873015873015873,0.7619047619047619,0.7602996254681648,0.7132352941176471,0.841897233201581,0.6679389312977099,0.6150943396226415,0.5584905660377358,0.7293233082706767,0.6383928571428571,0.7440890125173852,0.8524590163934426,0.8471810089020771,0.8146487294469357,0.7129251700680272,0.8436213991769548,0.8545454545454545,0.8891257995735607,0.9148471615720524	0.789588
119_41	119_B3_116_L1_KapK-12-1-41	M00028	Ornithine biosynthesis, glutamate => ornithine	Pathway modules	Amino acid metabolism	Arginine and proline metabolism	(K00618,K00619,K14681,K14682,K00620,K22477,K22478) ((K00930,K22478) K00145,K12659) (K00818,K00821) (K01438,K14677,K00620)	1	TRUE	1	TRUE	1	K00619,K00620,K00930,K14682	37112	K00145,K00145,K00145,K00145,K00145,K00145,K00145,K00145,K00145,K00619,K00619,K00619,K00620,K00620,K00620,K00620,K00620,K00620,K00620,K00821,K00821,K00821,K00821,K00821,K00821,K00821,K00821,K00930,K00930,K00930,K00930,K00930,K00930,K00930,K00930,K00930,K00930,K00930,K01438,K01438,K01438,K01438,K01438,K14682,K14682	hrb:Hrubri_3809,hmc:HYPMC_2611,mcg:GL4_2010,psin:CAK95_24790,sfla:SPHFLASMR4Y_03039,svc:STVA_27540,many:MANY_16510,mbas:ALGA_1547,mfo:Metfor_0084,glo:Glov_2946,sala:ESZ53_07705,sus:Acid_0725,ppha:BVH74_08365,har:HEAR2797,glc:JQN73_06525,hdn:Hden_3184,mcg:GL4_3282,msa:Mycsm_03085,mbn:Mboo_0070,poo:F7R28_18045,hmc:HYPMC_0025,hni:W911_00765,sala:ESZ53_00055,mbas:ALGA_1546,lut:Lupro_01540,lul:LPB138_06995,mfo:Metfor_0703,pig:EGT29_25180,mtim:DIR46_13495,rpd:RPD_0072,hdn:Hden_3419,mcg:GL4_0778,mmag:MMAD_32700,pnd:Pla175_10790,mbas:ALGA_1545,lut:Lupro_10905,mbn:Mboo_0071,mfo:Metfor_0082,mpq:ABA45_16670,pos:DT070_03890,hmc:HYPMC_0029,hni:W911_02140,lut:Lupro_10910,hpeg:EAO82_19005,cfu:CFU_2971	K01438 is present in multiple modules: M00028/M00845,K00145 is present in multiple modules: M00028/M00845,K00821 is present in multiple modules: M00016/M00028/M00845	27.14696485623003,8.512110726643598,5.460567823343848,2.731707317073171,3.0945454545454547,0.99009900990099,1.125382262996942,3.1725239616613417,21.02960526315789,1.676923076923077,4.290780141843972,0.6353591160220995,2.183023872679045,3.263565891472868,34.60471204188482,10.185089974293058,2.921875,1.3515625,14.785515320334262,4.289124668435013,2.487309644670051,9.39795918367347,4.83013698630137,1.956043956043956,2.190735694822888,1.495702005730659,14.107954545454543,1.7906137184115525,44.5884476534296,3.157190635451505,17.737201365187712,1.3823529411764706,1.883636363636364,1.1642335766423355,0.8218623481781376,1.737777777777778,18.715355805243444,2.914179104477612,4.077586206896552,4.826086956521739,2.3945205479452056,4.418732782369146,2.717391304347826,3.22962962962963,23.58711217183771	7.35691	0.9072463768115944,0.9137380191693292,0.8968481375358166,0.8011363636363636,0.6472491909385113,0.6160990712074303,0.5616045845272206,0.7420289855072464,0.926829268292683,0.6466666666666666,0.8143712574850299,0.5174129353233831,0.725925925925926,0.6885644768856448,0.9271844660194176,0.8819277108433735,0.6310679611650486,0.7178217821782178,0.8987012987012987,0.8765432098765432,0.7511961722488039,0.8708133971291866,0.8075949367088607,0.7613065326633166,0.7544303797468355,0.584,0.9312169312169312,0.6472491909385113,0.8964401294498382,0.8307210031347962,0.9148264984227128,0.6554878048780488,0.8033898305084746,0.6423841059602649,0.56,0.6138996138996139,0.9175257731958762,0.7448275862068966,0.7684210526315789,0.8731343283582089,0.6195372750642674,0.7958656330749354,0.7755681818181818,0.8306264501160093,0.9220489977728286	0.769144
119_41	119_B3_116_L1_KapK-12-1-41	M00763	Ornithine biosynthesis, mediated by LysW, glutamate => ornithine	Pathway modules	Amino acid metabolism	Arginine and proline metabolism	K05826 K19412 K05828 K05829 K05830 K05831	0.333333	FALSE	0.333333	FALSE		No enzymes unique to module		K05826,K05830	barb:AOA66_0018,barb:AOA66_0022	K05830 is present in multiple modules: M00031/M00763,K05826 is present in multiple modules: M00031/M00763	5.297297297297297,5.144772117962466	5.22103	0.6065573770491803,0.7819548872180451	0.694256
119_41	119_B3_116_L1_KapK-12-1-41	M00844	Arginine biosynthesis, ornithine => arginine	Pathway modules	Amino acid metabolism	Arginine and proline metabolism	K00611 K01940 (K01755,K14681)	1	TRUE	1	TRUE		No enzymes unique to module		K00611,K00611,K00611,K00611,K00611,K00611,K00611,K00611,K00611,K00611,K01755,K01755,K01755,K01755,K01755,K01755,K01755,K01755,K01755,K01755,K01940,K01940,K01940,K01940,K01940,K01940,K01940,K01940,K01940,K01940,K01940	ham:HALO2708,mum:FCL38_28725,hni:W911_00760,fiy:BN1229_v1_1323,rhz:RHPLAN_64680,rok:RAK1035_4115,maur:BOH66_11600,gah:GAH_01133,mfo:Metfor_2116,barb:AOA66_0698,hpeg:EAO82_20785,hsz:ACP92_14675,nwi:Nwi_0715,hdt:HYPDE_22713,hni:W911_02185,sphg:AZE99_14095,sala:ESZ53_00040,gaa:HX109_14530,mbn:Mboo_0739,barb:AOA66_0661,jag:GJA_3904,hmc:HYPMC_4651,fiy:BN1229_v1_0906,psin:CAK95_07950,mhas:MHAS_01709,git:C6V83_01270,sala:ESZ53_00045,lcre:Pla8534_30460,lut:Lupro_10870,mfo:Metfor_2113,barb:AOA66_0659	K00611 is present in multiple modules: M00844/M00029,K01755 is present in multiple modules: M00844/M00845/M00029,K01940 is present in multiple modules: M00844/M00845/M00029	4.434210526315789,31.316725978647685,12.578947368421051,1.8838028169014085,3.958041958041958,5.171617161716172,2.3018181818181818,2.4615384615384617,19.010752688172044,4.699275362318841,3.4840182648401825,32.14678899082569,1.2359550561797752,20.534988713318285,2.586516853932584,1.1418604651162791,4.621681415929204,3.121761658031088,11.453333333333331,2.8945147679324896,14.339425587467362,36.68668407310705,9.286802030456853,6.030848329048843,1.1588541666666667,4.29054054054054,4.384823848238482,1.1230366492146595,3.778082191780822,17.54691689008043,6.550531914893617	8.91015	0.8283132530120482,0.9035369774919614,0.9035369774919614,0.7156862745098039,0.8441558441558441,0.8228228228228228,0.7003257328990228,0.7541528239202658,0.8910891089108911,0.881578947368421,0.8081896551724138,0.9396551724137931,0.6817204301075269,0.9445628997867804,0.67590618336887,0.6004366812227074,0.8619246861924686,0.7370892018779343,0.9135021097046412,0.7043650793650794,0.9197080291970804,0.9364303178484108,0.9047619047619048,0.8232445520581114,0.6336633663366337,0.836864406779661,0.8571428571428571,0.594059405940594,0.8202531645569621,0.9395465994962215,0.9054726368159204	0.815603
119_41	119_B3_116_L1_KapK-12-1-41	M00845	Arginine biosynthesis, glutamate => acetylcitrulline => arginine	Pathway modules	Amino acid metabolism	Arginine and proline metabolism	K22478 K00145 K00821 K09065 K01438 K01940 K01755	0.857143	TRUE	0.857143	TRUE	1	K09065	1	K00145,K00145,K00145,K00145,K00145,K00145,K00145,K00145,K00145,K00821,K00821,K00821,K00821,K00821,K00821,K00821,K00821,K01438,K01438,K01438,K01438,K01438,K01755,K01755,K01755,K01755,K01755,K01755,K01755,K01755,K01755,K01755,K01940,K01940,K01940,K01940,K01940,K01940,K01940,K01940,K01940,K01940,K01940,K09065	hrb:Hrubri_3809,hmc:HYPMC_2611,mcg:GL4_2010,psin:CAK95_24790,sfla:SPHFLASMR4Y_03039,svc:STVA_27540,many:MANY_16510,mbas:ALGA_1547,mfo:Metfor_0084,poo:F7R28_18045,hmc:HYPMC_0025,hni:W911_00765,sala:ESZ53_00055,mbas:ALGA_1546,lut:Lupro_01540,lul:LPB138_06995,mfo:Metfor_0703,mpq:ABA45_16670,pos:DT070_03890,hmc:HYPMC_0029,hni:W911_02140,lut:Lupro_10910,hpeg:EAO82_20785,hsz:ACP92_14675,nwi:Nwi_0715,hdt:HYPDE_22713,hni:W911_02185,sphg:AZE99_14095,sala:ESZ53_00040,gaa:HX109_14530,mbn:Mboo_0739,barb:AOA66_0661,jag:GJA_3904,hmc:HYPMC_4651,fiy:BN1229_v1_0906,psin:CAK95_07950,mhas:MHAS_01709,git:C6V83_01270,sala:ESZ53_00045,lcre:Pla8534_30460,lut:Lupro_10870,mfo:Metfor_2113,barb:AOA66_0659,bpw:WESB_2042	K01438 is present in multiple modules: M00028/M00845,K01755 is present in multiple modules: M00844/M00845/M00029,K01940 is present in multiple modules: M00844/M00845/M00029,K00145 is present in multiple modules: M00028/M00845,K00821 is present in multiple modules: M00016/M00028/M00845	27.14696485623003,8.512110726643598,5.460567823343848,2.731707317073171,3.0945454545454547,0.99009900990099,1.125382262996942,3.1725239616613417,21.02960526315789,4.289124668435013,2.487309644670051,9.39795918367347,4.83013698630137,1.956043956043956,2.190735694822888,1.495702005730659,14.107954545454543,4.077586206896552,4.826086956521739,2.3945205479452056,4.418732782369146,2.717391304347826,3.4840182648401825,32.14678899082569,1.2359550561797752,20.534988713318285,2.586516853932584,1.1418604651162791,4.621681415929204,3.121761658031088,11.453333333333331,2.8945147679324896,14.339425587467362,36.68668407310705,9.286802030456853,6.030848329048843,1.1588541666666667,4.29054054054054,4.384823848238482,1.1230366492146595,3.778082191780822,17.54691689008043,6.550531914893617,1.61455525606469	7.32876	0.9072463768115944,0.9137380191693292,0.8968481375358166,0.8011363636363636,0.6472491909385113,0.6160990712074303,0.5616045845272206,0.7420289855072464,0.926829268292683,0.8765432098765432,0.7511961722488039,0.8708133971291866,0.8075949367088607,0.7613065326633166,0.7544303797468355,0.584,0.9312169312169312,0.7684210526315789,0.8731343283582089,0.6195372750642674,0.7958656330749354,0.7755681818181818,0.8081896551724138,0.9396551724137931,0.6817204301075269,0.9445628997867804,0.67590618336887,0.6004366812227074,0.8619246861924686,0.7370892018779343,0.9135021097046412,0.7043650793650794,0.9197080291970804,0.9364303178484108,0.9047619047619048,0.8232445520581114,0.6336633663366337,0.836864406779661,0.8571428571428571,0.594059405940594,0.8202531645569621,0.9395465994962215,0.9054726368159204,0.7178841309823678	0.794063
119_41	119_B3_116_L1_KapK-12-1-41	M00029	Urea cycle	Pathway modules	Amino acid metabolism	Arginine and proline metabolism	K01948 K00611 K01940 (K01755,K14681) K01476	0.8	TRUE	0.8	TRUE		No enzymes unique to module		K00611,K00611,K00611,K00611,K00611,K00611,K00611,K00611,K00611,K00611,K01476,K01755,K01755,K01755,K01755,K01755,K01755,K01755,K01755,K01755,K01755,K01940,K01940,K01940,K01940,K01940,K01940,K01940,K01940,K01940,K01940,K01940	ham:HALO2708,mum:FCL38_28725,hni:W911_00760,fiy:BN1229_v1_1323,rhz:RHPLAN_64680,rok:RAK1035_4115,maur:BOH66_11600,gah:GAH_01133,mfo:Metfor_2116,barb:AOA66_0698,pstg:E8M01_15555,hpeg:EAO82_20785,hsz:ACP92_14675,nwi:Nwi_0715,hdt:HYPDE_22713,hni:W911_02185,sphg:AZE99_14095,sala:ESZ53_00040,gaa:HX109_14530,mbn:Mboo_0739,barb:AOA66_0661,jag:GJA_3904,hmc:HYPMC_4651,fiy:BN1229_v1_0906,psin:CAK95_07950,mhas:MHAS_01709,git:C6V83_01270,sala:ESZ53_00045,lcre:Pla8534_30460,lut:Lupro_10870,mfo:Metfor_2113,barb:AOA66_0659	K00611 is present in multiple modules: M00844/M00029,K01476 is present in multiple modules: M00029/M00134,K01755 is present in multiple modules: M00844/M00845/M00029,K01940 is present in multiple modules: M00844/M00845/M00029	4.434210526315789,31.316725978647685,12.578947368421051,1.8838028169014085,3.958041958041958,5.171617161716172,2.3018181818181818,2.4615384615384617,19.010752688172044,4.699275362318841,1.6641509433962265,3.4840182648401825,32.14678899082569,1.2359550561797752,20.534988713318285,2.586516853932584,1.1418604651162791,4.621681415929204,3.121761658031088,11.453333333333331,2.8945147679324896,14.339425587467362,36.68668407310705,9.286802030456853,6.030848329048843,1.1588541666666667,4.29054054054054,4.384823848238482,1.1230366492146595,3.778082191780822,17.54691689008043,6.550531914893617	8.68371	0.8283132530120482,0.9035369774919614,0.9035369774919614,0.7156862745098039,0.8441558441558441,0.8228228228228228,0.7003257328990228,0.7541528239202658,0.8910891089108911,0.881578947368421,0.6,0.8081896551724138,0.9396551724137931,0.6817204301075269,0.9445628997867804,0.67590618336887,0.6004366812227074,0.8619246861924686,0.7370892018779343,0.9135021097046412,0.7043650793650794,0.9197080291970804,0.9364303178484108,0.9047619047619048,0.8232445520581114,0.6336633663366337,0.836864406779661,0.8571428571428571,0.594059405940594,0.8202531645569621,0.9395465994962215,0.9054726368159204	0.808866
119_41	119_B3_116_L1_KapK-12-1-41	M00015	Proline biosynthesis, glutamate => proline	Pathway modules	Amino acid metabolism	Arginine and proline metabolism	((K00931 K00147),K12657) K00286	1	TRUE	1	TRUE	1	K00147,K00286,K00931	4138	K00147,K00147,K00147,K00147,K00286,K00286,K00286,K00286,K00286,K00286,K00286,K00286,K00286,K00286,K00286,K00286,K00286,K00931,K00931,K00931,K00931,K00931,K00931,K00931,K00931	hee:hmeg3_20495,fiy:BN1229_v1_1381,sphg:AZE99_14985,lut:Lupro_10890,hpeg:EAO82_02955,mbs:MRBBS_0534,txa:HQN79_02385,pna:Pnap_0327,hee:hmeg3_04935,cfu:CFU_0757,hmc:HYPMC_0939,hni:W911_17115,sphg:AZE99_03165,msa:Mycsm_00555,sala:ESZ53_11480,lut:Lupro_10880,barb:AOA66_0611,mbs:MRBBS_0720,ofo:BRW83_0566,hdt:HYPDE_23588,mcg:GL4_0126,sphg:AZE99_02560,sphy:CHN51_02295,mdx:BTO20_11970,oaq:DZC78_12605	None	31.81329923273657,7.464373464373464,6.40920716112532,2.618918918918919,4.524793388429752,1.84765625,1.825531914893617,6.47011952191235,19.38589211618257,6.157692307692308,2.534136546184739,4.544354838709677,3.588235294117647,1.6397058823529411,2.755020080321285,3.68859649122807,3.322314049586777,4.619718309859155,33.49411764705882,2.918269230769231,13.048433048433049,3.244956772334294,3.217877094972067,2.1666666666666665,2.296943231441048	7.02387	0.9243498817966904,0.7911832946635731,0.8345323741007195,0.7336683417085427,0.8566176470588235,0.6557971014492754,0.5527272727272727,0.8566308243727598,0.8892988929889298,0.8274647887323944,0.7563636363636363,0.6824817518248175,0.8473895582329317,0.6904761904761905,0.8254545454545454,0.7462121212121212,0.6397058823529411,0.8961038961038961,0.913978494623656,0.7363636363636363,0.936,0.8016085790884718,0.7577319587628866,0.7756756756756756,0.8223938223938224	0.790008
119_41	119_B3_116_L1_KapK-12-1-41	M00879	Arginine succinyltransferase pathway, arginine => glutamate	Pathway modules	Amino acid metabolism	Arginine and proline metabolism	K00673 K01484 K00840 K06447 K05526	0.8	TRUE	0.8	TRUE	1	K00673,K00840,K01484,K06447	3121	K00673,K00673,K00673,K00840,K01484,K01484,K06447	pnn:KEM63_11625,hpeg:EAO82_08025,sphg:AZE99_04970,mnr:ACZ75_21145,mpq:ABA45_15560,sphg:AZE99_04965,mpq:ABA45_15565	None	5.068181818181818,3.5501618122977345,2.385135135135135,20.728947368421053,2.1575178997613365,5.604166666666667,3.9634408602150537	6.20822	0.8313953488372093,0.8731563421828908,0.6755952380952381,0.9130434782608696,0.7248322147651006,0.8642857142857143,0.8574338085539714	0.819963
119_41	119_B3_116_L1_KapK-12-1-41	M00133	Polyamine biosynthesis, arginine => agmatine => putrescine => spermidine	Pathway modules	Amino acid metabolism	Polyamine biosynthesis	(K01583,K01584,K01585,K02626) K01480 K01611 K00797	1	TRUE	1	TRUE	1	K01480,K01584,K01585,K02626	5233	K00797,K00797,K00797,K00797,K01480,K01480,K01480,K01480,K01480,K01584,K01584,K01585,K01585,K01585,K01611,K01611,K01611,K02626,K02626,K02626	pna:Pnap_3670,pvac:HC248_00616,fiy:BN1229_v1_1566,awo:Awo_c05340,amih:CO731_00748,fil:BN1229_v1_2598,msei:MSEDJ_42800,puv:PUV_04450,fop:FNB79_06140,hpeg:EAO82_10710,glc:JQN73_03800,hpeg:EAO82_16600,puv:PUV_04460,lul:LPB138_14920,mpsy:CEK71_00315,fiy:BN1229_v1_1565,psyt:DSAG12_02778,sat:SYN_01577,mfo:Metfor_1459,barb:AOA66_0029	K01611 is present in multiple modules: M00034/M00133,K00797 is present in multiple modules: M00034/M00133	3.907488986784141,4.330396475770925,7.904153354632588,1.6551724137931034,3.71948051948052,2.650684931506849,2.48159509202454,3.102564102564102,1.8064516129032255,7.448467966573816,35.70919067215363,3.7495881383855023,2.92821368948247,3.2522935779816518,2.073170731707317,10.503067484662576,0.6027397260273972,5.224358974358975,22.58974358974359,4.89240506329114	6.52656	0.8045977011494253,0.8901960784313725,0.8238805970149253,0.657243816254417,0.7616707616707616,0.6993670886075949,0.7327586206896551,0.8160535117056856,0.6463022508038585,0.916,0.9604743083003952,0.86697965571205,0.8186195826645265,0.8025751072961373,0.6604477611940298,0.7135135135135136,0.376068376068376,0.7912087912087912,0.8666666666666667,0.8055555555555556	0.770509
119_41	119_B3_116_L1_KapK-12-1-41	M00134	Polyamine biosynthesis, arginine => ornithine => putrescine	Pathway modules	Amino acid metabolism	Polyamine biosynthesis	K01476 K01581	1	TRUE	1	TRUE	1	K01581	8	K01476,K01581,K01581,K01581,K01581,K01581,K01581,K01581,K01581	pstg:E8M01_15555,hpeg:EAO82_18730,tzo:THMIRHAT_04350,hni:W911_13610,fil:BN1229_v1_2597,rhz:RHPLAN_13660,mcg:GL4_2511,dea:FPZ08_06585,mpl:Mpal_2447	K01476 is present in multiple modules: M00029/M00134	1.6641509433962265,5.334261838440112,2.6991869918699187,10.07859078590786,1.7173333333333334,6.150837988826815,3.1152815013404824,0.7263681592039801,15.297368421052632	5.19815	0.6,0.8501291989664083,0.8379052369077307,0.9164556962025316,0.7204030226700252,0.9263157894736842,0.7153652392947103,0.5990783410138248,0.9034653465346536	0.785458
119_41	119_B3_116_L1_KapK-12-1-41	M00135	GABA biosynthesis, eukaryotes, putrescine => GABA	Pathway modules	Amino acid metabolism	Polyamine biosynthesis	K00657 K00274 (K00128,K14085,K00149) --	0.75	TRUE	0.75	TRUE	1	K00274,K00657	32	K00128,K00128,K00128,K00128,K00128,K00128,K00128,K00128,K00128,K00128,K00128,K00128,K00128,K00274,K00274,K00274,K00657,K00657	hpeg:EAO82_13165,lant:TUM19329_16490,bph:Bphy_4949,rpc:RPC_3193,sphg:AZE99_04640,msa:Mycsm_05677,mdx:BTO20_10710,mgau:MGALJ_57350,mgi:Mflv_4119,mmor:MMOR_32470,ahz:APS56_15400,lut:Lupro_07170,lut:Lupro_08175,mvq:MYVA_1703,mll:B1R94_26795,mgad:MGAD_29290,sala:ESZ53_06735,anp:FK178_00910	K00128 is present in multiple modules: M00135/M00913,'--' steps are assumed incomplete	2.877232142857143,2.182572614107884,29.65393258426966,6.973333333333334,3.544276457883369,2.167381974248927,2.243478260869565,2.939516129032258,1.0314465408805031,2.302375809935205,4.16745283018868,5.2017353579175705,6.246913580246914,1.0705882352941176,1.4462242562929062,1.6074766355140186,3.8793103448275854,2.832167832167832	4.57597	0.7698744769874477,0.8102766798418972,0.9329140461215932,0.9264705882352942,0.9144602851323828,0.7663934426229508,0.8319502074688797,0.7881679389312977,0.56312625250501,0.7505154639175258,0.8728070175438597,0.9034907597535934,0.9205426356589148,0.6442953020134228,0.6258205689277899,0.6563876651982379,0.68,0.8171428571428572	0.78748
119_41	119_B3_116_L1_KapK-12-1-41	M00136	GABA biosynthesis, prokaryotes, putrescine => GABA	Pathway modules	Amino acid metabolism	Polyamine biosynthesis	K09470 K09471 K09472 K09473	0.5	FALSE	0.5	FALSE	1	K09471,K09472	31	K09471,K09471,K09471,K09472	pmao:PMYSY11_2446,hpeg:EAO82_01245,mbs:MRBBS_0398,cdn:BN940_12981	None	3.478589420654912,3.935483870967742,1.9236453201970445,25.6752688172043	8.75325	0.6814988290398126,0.792147806004619,0.6422018348623854,0.8181818181818182	0.733508
119_41	119_B3_116_L1_KapK-12-1-41	M00026	Histidine biosynthesis, PRPP => histidine	Pathway modules	Amino acid metabolism	Histidine metabolism	(K00765-K02502) (K01523 K01496,K11755,K14152) (K01814,K24017) (K02501+K02500,K01663) ((K01693 K00817 (K04486,K05602,K18649)),(K01089 K00817)) (K00013,K14152)	1	TRUE	1	TRUE	1	K00013,K00765,K00817,K01089,K01496,K01523,K01693,K01814,K02500,K02501,K02502,K05602,K11755	7.13151e+18	K00013,K00013,K00013,K00013,K00013,K00013,K00013,K00765,K00765,K00765,K00765,K00765,K00765,K00765,K00765,K00765,K00765,K00765,K00765,K00765,K00817,K00817,K00817,K00817,K00817,K00817,K00817,K00817,K00817,K00817,K00817,K00817,K00817,K00817,K00817,K01089,K01496,K01496,K01496,K01496,K01496,K01496,K01496,K01496,K01496,K01496,K01523,K01523,K01523,K01523,K01523,K01523,K01523,K01523,K01523,K01523,K01523,K01523,K01523,K01523,K01523,K01523,K01693,K01693,K01693,K01693,K01814,K01814,K01814,K01814,K01814,K01814,K02500,K02500,K02500,K02500,K02500,K02500,K02500,K02500,K02500,K02500,K02500,K02500,K02501,K02501,K02501,K02501,K02501,K02501,K02501,K02501,K02501,K02501,K02501,K02501,K02501,K02501,K02501,K02502,K02502,K02502,K02502,K02502,K02502,K02502,K05602,K05602,K11755,K11755,K24017,K24017	ppha:BVH74_00990,glc:JQN73_06175,fiy:BN1229_v1_1981,metg:HT051_14040,sphy:CHN51_11690,sala:ESZ53_02090,mfo:Metfor_0693,hpeg:EAO82_05720,lfa:LFA_1154,caba:SBC2_32060,rhy:RD110_20530,nha:Nham_3188,hmc:HYPMC_3808,phao:HF685_01595,awo:Awo_c22200,mdu:MDUV_09450,sala:ESZ53_02870,zpr:ZPR_2381,mfo:Metfor_0031,mfo:Metfor_2313,mbs:MRBBS_2682,pol:Bpro_0805,pol:Bpro_1696,pna:Pnap_2147,nok:FAY22_21035,nok:FAY22_12685,hni:W911_02895,hni:W911_09755,psin:CAK95_12130,sphy:CHN51_05655,maes:Ga0123461_0752,sala:ESZ53_00150,sala:ESZ53_09440,lut:Lupro_02470,mfo:Metfor_0704,afla:FHG64_01745,ppha:BVH74_03665,thig:FE785_01205,mtim:DIR46_14405,upv:EJN92_12200,psin:CAK95_20805,splm:BXU08_04950,sphg:AZE99_05615,marz:MARA_12550,auw:AURUGA1_00843,mfo:Metfor_1060,ppha:BVH74_03670,mbs:MRBBS_3462,metl:U737_23315,pos:DT070_10375,jaz:YQ44_27475,hni:W911_01940,fiy:BN1229_v1_1052,siw:GH266_13655,sphg:AZE99_12980,cad:Curi_c17510,mhas:MHAS_01583,rcr:NCTC10994_00445,cfi:Celf_1960,pdx:Psed_3324,mpy:Mpsy_1621,mbn:Mboo_2072,jaj:EKL02_17585,hmc:HYPMC_4662,sala:ESZ53_00145,mfo:Metfor_2311,glc:JQN73_06155,bju:BJ6T_06210,hdn:Hden_3354,fiy:BN1229_v1_1508,gaa:HX109_14720,mfo:Metfor_2312,kak:Kalk_08520,bps:BPSL3133,dug:HH213_10315,fiy:BN1229_v1_1511,azm:DM194_11805,sala:ESZ53_02865,bvo:Pan97_03840,echi:FKX85_12030,meth:MBMB1_0066,afu:AF_0819,mbn:Mboo_0659,mfo:Metfor_2548,hpeg:EAO82_20620,mbs:MRBBS_3226,thig:FE785_00850,pol:Bpro_0807,hee:hmeg3_03500,hni:W911_00815,rhz:RHPLAN_02640,blag:BLTE_32360,sphg:AZE99_12995,mmag:MMAD_26990,sala:ESZ53_00140,ahm:TL08_09720,asl:Aeqsu_2667,mfo:Metfor_2044,mfo:Metfor_1310,hpeg:EAO82_17425,vtr:MYVALT_F_03670,pos:DT070_18005,har:HEAR1274,fiy:BN1229_v1_0184,rhz:RHPLAN_15710,sphy:CHN51_04080,sala:ESZ53_01135,halt:IM660_13610,anp:FK178_03735,dte:Dester_1103,psai:C3B54_111217,gln:F1C58_06350	K24017 is present in multiple modules: M00026/M00023	2.3844282238442824,32.72749391727494,8.211678832116789,2.8850855745721278,6.047961630695443,3.4621026894865525,12.743589743589745,3.4598930481283423,1.06390977443609,30.247524752475247,2.074626865671642,1.768976897689769,3.7452830188679247,3.291208791208791,0.6612903225806451,1.197674418604651,4.554655870445344,2.305019305019305,25.11567164179105,15.676156583629894,3.946875,4.653614457831325,2.768292682926829,5.246006389776358,25.43030303030303,26.381656804733726,10.529411764705882,4.607449856733524,3.2106824925816024,1.8529411764705883,5.070234113712375,4.471810089020772,4.049079754601227,2.9659442724458205,11.38719512195122,4.236994219653179,1.9115044247787607,0.592,4.904761904761905,46.11,6.258620689655173,3.153061224489796,2.404040404040404,1.0594059405940597,3.676767676767677,23.979166666666668,3.3461538461538463,1.4941176470588236,2.4078947368421053,4.1683168316831685,36.18681318681319,12.22093023255814,1.8941176470588237,1.7333333333333334,1.4027777777777777,0.8933333333333333,0.6493506493506493,0.9420289855072465,2.5970149253731343,4.067796610169491,1.2191780821917808,10.6125,39.588235294117645,18.9234693877551,2.1977401129943503,13.91566265060241,37.87916666666667,3.333333333333333,18.16203703703704,2.2247706422018347,4.961722488038277,8.966666666666667,6.14957264957265,3.941666666666667,47.1858407079646,17.962809917355372,2.1011673151750974,3.310810810810811,2.2467532467532467,2.141552511415525,6.707423580786026,10.08298755186722,23.528,2.1983471074380163,4.438888888888889,1.5326086956521738,1.2897727272727273,6.875647668393782,30.690217391304348,15.404145077720209,1.5670103092783505,3.688775510204082,1.8111111111111111,1.0934065934065933,1.4606741573033708,3.0542986425339365,3.0473372781065087,9.56,0.8023255813953488,3.203804347826087,17.364902506963787,2.172972972972973,9.30028328611898,5.121212121212121,2.022346368715084,2.6753623188405795,3.050632911392405,1.3703703703703705,5.959537572254336,0.5274725274725275,3.8482142857142856,0.9733333333333334	7.91013	0.7345537757437071,0.9319727891156464,0.8436781609195402,0.8175519630484989,0.8157303370786517,0.8443935926773455,0.9202898550724636,0.812206572769953,0.5884353741496599,0.8652173913043478,0.7239819004524887,0.6984615384615385,0.8333333333333334,0.6666666666666666,0.587378640776699,0.776595744680851,0.8566308243727598,0.8083623693379791,0.91156462585034,0.9114754098360656,0.8559322033898306,0.8491620111731844,0.7106741573033708,0.7896253602305475,0.9116022099447514,0.9184782608695652,0.9289617486338798,0.8123324396782842,0.768595041322314,0.6557377049180327,0.7267267267267268,0.8227146814404432,0.8314606741573034,0.6848137535816619,0.9318181818181818,0.7973684210526316,0.4890510948905109,0.5103448275862069,0.635036496350365,0.7575757575757576,0.7323943661971831,0.7333333333333333,0.6341463414634146,0.6410256410256411,0.5772357723577236,0.7868852459016393,0.5454545454545454,0.4678899082568807,0.7075471698113207,0.6299212598425197,0.7398373983739838,0.7272727272727273,0.6542056074766355,0.6074766355140186,0.5566037735849056,0.5463917525773195,0.5053763440860215,0.6236559139784946,0.6551724137931034,0.6781609195402298,0.6767676767676768,0.6730769230769231,0.8585858585858586,0.8363636363636363,0.6666666666666666,0.8645833333333334,0.8851851851851852,0.8508064516129032,0.8925619834710744,0.8471074380165289,0.8174273858921162,0.8813559322033898,0.8372093023255814,0.8396946564885496,0.8828125,0.9166666666666666,0.7003610108303249,0.78,0.8431372549019608,0.5776892430278885,0.8588235294117647,0.8487084870848709,0.9057971014492754,0.7686567164179104,0.6682242990654206,0.5990566037735849,0.4858490566037736,0.8654708520179372,0.8679245283018868,0.8894009216589862,0.6388888888888888,0.8101851851851852,0.5922330097087378,0.5970873786407767,0.6285714285714286,0.6938775510204082,0.844559585492228,0.8706467661691543,0.545,0.6085858585858586,0.6470588235294118,0.5909090909090909,0.8433420365535248,0.6323907455012854,0.7921052631578948,0.8221024258760108,0.8060836501901141,0.6629213483146067,0.824390243902439,0.4102564102564102,0.7459677419354839,0.5582329317269076	0.742302
119_41	119_B3_116_L1_KapK-12-1-41	M00045	Histidine degradation, histidine => N-formiminoglutamate => glutamate	Pathway modules	Amino acid metabolism	Histidine metabolism	K01745 K01712 K01468 (K01479,K00603,K13990,(K05603 K01458))	1	TRUE	1	TRUE	1	K01458,K01468,K01479,K01712,K01745	21234	K01458,K01458,K01468,K01479,K01479,K01712,K01712,K01712,K01745,K01745,K01745,K01745	pos:DT070_18660,mfo:Metfor_2569,bel:BE61_67280,sala:ESZ53_07215,lut:Lupro_11375,moc:BB934_02785,mmag:MMAD_13030,moa:I6I89_00535,hpeg:EAO82_18515,star:G3545_07440,aalg:AREALGSMS7_02740,anp:FK178_04740	None	3.372549019607843,7.909465020576132,1.8141361256544504,1.2607003891050583,2.494413407821229,8.768361581920903,3.448015122873346,4.455835962145111,3.961065573770492,3.0431211498973307,1.8811475409836065,2.302325581395349	3.72593	0.8220640569395018,0.6468401486988847,0.6163366336633663,0.6210526315789474,0.805699481865285,0.9441441441441442,0.8576576576576577,0.8927492447129909,0.7615384615384615,0.8082191780821918,0.7181467181467182,0.731610337972167	0.768838
119_41	119_B3_116_L1_KapK-12-1-41	M00022	Shikimate pathway, phosphoenolpyruvate + erythrose-4P => chorismate	Pathway modules	Amino acid metabolism	Aromatic amino acid metabolism	(K01626,K03856,K13853) (((K01735,K13829) ((K03785,K03786) K00014,K13832)),K13830) ((K00891,K13829) (K00800,K24018),K13830) K01736	1	TRUE	1	TRUE	1	K00014,K00800,K00891,K01626,K01735,K01736,K03786,K03856,K13829	5101411571522	K00014,K00014,K00014,K00014,K00014,K00800,K00800,K00800,K00800,K00800,K00800,K00800,K00800,K00800,K00800,K00891,K00891,K00891,K00891,K00891,K00891,K00891,K00891,K00891,K00891,K00891,K00891,K00891,K00891,K01626,K01626,K01626,K01626,K01626,K01626,K01626,K01626,K01626,K01626,K01626,K01735,K01735,K01735,K01735,K01735,K01736,K01736,K01736,K01736,K01736,K01736,K01736,K03786,K03786,K03786,K03786,K03786,K03786,K03786,K03786,K03786,K03786,K03786,K03786,K03786,K03786,K03786,K03856,K03856,K13829,K13829,K24018	mars:A8C75_18825,poo:F7R28_06590,mali:EYF70_02230,mlv:CVS47_01135,asl:Aeqsu_2288,mbur:EQU24_14375,nok:FAY22_12675,hdn:Hden_2329,metg:HT051_00505,psin:CAK95_10895,sfla:SPHFLASMR4Y_03256,mflv:NCTC10271_03823,sala:ESZ53_01125,puv:PUV_21140,mfo:Metfor_1594,hpeg:EAO82_20145,lok:Loa_01158,lss:NCTC12082_02717,tse:THMIRHAS_24570,cup:BKK80_19480,hyn:F9K07_25425,dei:C4375_09480,psin:CAK95_10480,sphg:AZE99_10220,clb:Clo1100_0400,sala:ESZ53_02995,ido:I598_0573,drc:G0Q07_04450,mchk:MchiMG62_25740,mpq:ABA45_16495,llg:44548918_00555,pol:Bpro_2057,pna:Pnap_4121,cfu:CFU_3237,qau:KI612_08990,maqu:Maq22A_c03810,hni:W911_14155,mbai:MB901379_02927,sala:ESZ53_01965,pnl:PNK_1640,mbs:MRBBS_0698,pna:Pnap_0679,hni:W911_12895,sphg:AZE99_10225,mpsc:MPSYJ_40370,hht:F506_08610,hdn:Hden_1972,mbry:B1812_12185,gob:Gobs_3153,aagg:ETAA8_43140,mbn:Mboo_1564,barb:AOA66_0836,pprc:PFLCHA0_c06830,hpeg:EAO82_17325,masw:AM586_24405,nlc:EBAPG3_002675,bic:LMTR13_10645,hmc:HYPMC_3200,mcg:GL4_1737,rbz:B9057_12250,ncb:C0V82_04045,sala:ESZ53_02985,agg:C1N71_07655,celh:GXP71_06860,sij:SCIP_0598,thn:NK55_08635,lut:Lupro_01350,gur:Gura_0027,aagg:ETAA8_52570,glc:JQN73_10180,hdn:Hden_3170,mbs:MRBBS_1523	K24018 is present in multiple modules: M00022/M00040	2.7490196078431373,4.040485829959514,13.496062992125983,2.778242677824268,1.6666666666666667,1.7893462469733656,25.871046228710465,11.395238095238096,3.26634382566586,1.5070754716981132,1.6477541371158393,1.529262086513995,4.082191780821918,1.7985074626865671,6.6455696202531644,4.776978417266187,1.5714285714285714,0.9415584415584416,2.335766423357664,3.523489932885906,3.6486486486486487,3.8025477707006368,1.0833333333333333,8.042553191489361,2.475177304964539,1.129251700680272,0.7210884353741497,0.6910569105691057,2.333333333333333,1.112121212121212,1.4785714285714286,3.657407407407408,2.321533923303835,35.08206686930091,25.361702127659573,7.375576036866359,15.814220183486238,1.6812227074235808,4.450934579439252,1.7951807228915662,2.5405405405405403,4.046511627906977,2.0026246719160103,2.755952380952381,3.204747774480712,38.15522388059701,12.99112426035503,2.2403560830860534,2.8847184986595176,2.3764044943820224,15.09271523178808,5.860058309037901,1.680232558139535,9.525,26.256637168141594,1.188034188034188,4.164179104477612,11.864,0.937007874015748,1.7983870967741935,5.661290322580645,2.4645669291338583,0.6206896551724138,0.5916666666666667,0.697841726618705,0.6693548387096774,2.419047619047619,5.368253968253968,1.2030769230769232,21.18448275862069,5.897769516728625,3.526760563380282	5.87971	0.6596491228070176,0.8853046594982079,0.8671328671328671,0.6088560885608856,0.5473251028806584,0.8109339407744874,0.9319727891156464,0.9304932735426008,0.700228832951945,0.7174887892376681,0.6570155902004454,0.6276849642004774,0.8461538461538461,0.7289719626168224,0.7814726840855107,0.7426900584795322,0.7386363636363636,0.5511363636363636,0.656441717791411,0.6256983240223464,0.7150537634408602,0.7589743589743589,0.5686274509803921,0.7869822485207101,0.7425149700598802,0.6982248520710059,0.5664739884393064,0.4363636363636363,0.5421686746987951,0.5833333333333334,0.6756756756756757,0.8033707865168539,0.8383561643835616,0.9113573407202216,0.8711484593837535,0.7630434782608696,0.9307359307359307,0.604602510460251,0.8267543859649122,0.6544943820224719,0.7272727272727273,0.7661290322580645,0.6575682382133995,0.8005464480874317,0.7590027700831025,0.9178082191780822,0.9337016574585636,0.7394957983193278,0.7959697732997482,0.7052631578947368,0.9207317073170732,0.7642276422764228,0.5050505050505051,0.8,0.7902097902097902,0.5099337748344371,0.8164556962025317,0.8278145695364238,0.54421768707483,0.5486111111111112,0.7960526315789473,0.7086092715231788,0.5,0.4863013698630137,0.5454545454545454,0.48,0.7372262773722628,0.8436578171091446,0.6991404011461319,0.8202614379084967,0.8617021276595744,0.7695417789757413	0.721826
119_41	119_B3_116_L1_KapK-12-1-41	M00023	Tryptophan biosynthesis, chorismate => tryptophan	Pathway modules	Amino acid metabolism	Aromatic amino acid metabolism	(((K01657+K01658,K13503,K13501,K01656) K00766),K13497) (((K01817,K24017) (K01656,K01609)),K13498,K13501) (K01695+(K01696,K06001),K01694)	1	TRUE	1	TRUE	1	K00766,K01609,K01657,K01658,K01695,K01696,K01817,K06001	7127148962	K00766,K00766,K00766,K00766,K00766,K00766,K00766,K01609,K01609,K01609,K01609,K01609,K01609,K01609,K01609,K01609,K01609,K01609,K01609,K01657,K01657,K01657,K01657,K01657,K01657,K01657,K01658,K01658,K01658,K01658,K01658,K01658,K01658,K01658,K01658,K01658,K01658,K01658,K01658,K01658,K01695,K01695,K01695,K01695,K01695,K01695,K01695,K01695,K01696,K01696,K01696,K01696,K01696,K01696,K01696,K01696,K01696,K01817,K01817,K01817,K01817,K01817,K01817,K06001,K06001,K24017,K24017	hpeg:EAO82_19535,cfu:CFU_0700,fiy:BN1229_v1_2958,sala:ESZ53_02165,lut:Lupro_05410,mfo:Metfor_2888,barb:AOA66_0465,mbs:MRBBS_3540,hee:hmeg3_04430,gca:Galf_0426,dey:HYN24_12705,hmc:HYPMC_1587,sphy:CHN51_16735,sala:ESZ53_02840,cca:CCA_00564,aagg:ETAA8_38080,asl:Aeqsu_0646,mfo:Metfor_2889,barb:AOA66_0464,jag:GJA_4695,hni:W911_08325,metg:HT051_08620,mgo:AFA91_23780,sala:ESZ53_02855,lut:Lupro_05420,mfo:Metfor_2886,ppi:YSA_05850,lsh:CAB17_15525,reu:Reut_A3024,ptx:ABW99_18720,mms:mma_0234,sat:SYN_01946,hdn:Hden_1443,hmc:HYPMC_1589,hni:W911_11155,mcg:GL4_2111,lut:Lupro_05415,sinh:LS482_04300,mbn:Mboo_0227,barb:AOA66_0466,har:HEAR1224,upi:EJG51_001360,rva:Rvan_0906,fiy:BN1229_v1_1743,elm:ELI_1668,sala:ESZ53_02830,spon:HME9304_02443,mfo:Metfor_2892,hpeg:EAO82_01910,mpq:ABA45_13200,jsv:CNX70_22350,rva:Rvan_0907,metg:HT051_00470,blag:BLTE_29870,mtw:CQW49_17140,lpal:LDL79_02910,mfo:Metfor_2891,hpeg:EAO82_11550,mbs:MRBBS_2127,poo:F7R28_18325,har:HEAR1222,rhz:RHPLAN_03560,mfo:Metfor_2890,mbn:Mboo_0063,mfo:Metfor_0089,psai:C3B54_111217,gln:F1C58_06350	K24017 is present in multiple modules: M00026/M00023	3.813291139240506,30.40853658536585,5.421052631578948,1.88,4.433774834437086,12.150159744408946,6.375384615384616,2.5458333333333334,9.558823529411764,2.311965811965812,20.127027027027022,13.145228215767634,1.7088607594936709,3.280172413793104,0.8367346938775511,1.4110169491525424,1.2203389830508475,13.493392070484582,2.759825327510917,28.258474576271187,17.122199592668025,4.0625,1.6646825396825398,2.8151260504201683,2.7215777262180976,15.08713692946058,5.387755102040816,0.8597560975609756,33.30508474576271,1.5654761904761905,2.109090909090909,0.8882978723404256,16.99418604651163,1.7045454545454546,2.130434782608696,2.065934065934066,3.037267080745341,1.0516129032258064,11.824561403508772,5.387878787878788,20.029535864978904,10.408510638297871,2.2154471544715446,9.753036437246964,1.3025210084033614,2.381578947368421,5.742081447963801,11.651063829787232,18.183023872679044,2.010230179028133,37.66410256410256,12.92764857881137,4.850515463917525,1.6719160104986877,1.5368956743002544,2.340659340659341,17.193460490463217,1.837209302325581,5.6104651162790695,1.4147465437788018,22.74871794871795,3.3692307692307693,11.577380952380953,24.725352112676056,4.053990610328638,3.8482142857142856,0.9733333333333334	8.04397	0.8936781609195402,0.9162011173184358,0.8137535816618912,0.7863247863247863,0.8452380952380952,0.8230088495575221,0.8356940509915014,0.6751824817518248,0.8120300751879699,0.6297709923664122,0.7686567164179104,0.8641509433962264,0.6425855513307985,0.81640625,0.5421245421245421,0.5610687022900763,0.676923076923077,0.8844621513944223,0.7644787644787645,0.9402390438247012,0.8955512572533849,0.7961538461538461,0.7156488549618321,0.7736220472440944,0.7321814254859611,0.8523622047244095,0.7432432432432432,0.5797872340425532,0.8634146341463415,0.6368421052631579,0.6417112299465241,0.5913461538461539,0.8686868686868687,0.6616161616161617,0.7107843137254902,0.7087378640776699,0.7277486910994765,0.5396825396825397,0.868020304568528,0.6735751295336787,0.8943396226415095,0.7773584905660378,0.6066176470588235,0.9047619047619048,0.6428571428571429,0.7038461538461539,0.7905138339920948,0.8821292775665399,0.935483870967742,0.7458033573141487,0.9214285714285714,0.9318734793187348,0.9191176470588236,0.6074074074074074,0.636144578313253,0.6345177664974619,0.938618925831202,0.6568627450980392,0.8269230769230769,0.6680497925311203,0.8590308370044053,0.8340807174887892,0.8571428571428571,0.9424778761061948,0.9314159292035398,0.7459677419354839,0.5582329317269076	0.767548
119_41	119_B3_116_L1_KapK-12-1-41	M00024	Phenylalanine biosynthesis, chorismate => phenylpyruvate => phenylalanine	Pathway modules	Amino acid metabolism	Aromatic amino acid metabolism	((K01850,K04092,K14187,K04093,K04516,K06208,K06209) (K01713,K04518,K05359),K14170) (K00832,K00838)	1	TRUE	1	TRUE	1	K04518	7	K00832,K04092,K04092,K04092,K04093,K04093,K04093,K04516,K04518,K04518,K04518,K04518,K04518,K04518,K04518,K06209,K14170,K14170,K14170	cfu:CFU_3136,sphg:AZE99_04910,mlz:F6J85_00365,bly:A2T55_08455,geb:GM18_1694,ppd:Ppro_1735,mmag:MMAD_45170,lut:Lupro_06120,hdt:HYPDE_37403,hmc:HYPMC_0632,metg:HT051_14680,sphg:AZE99_01530,sala:ESZ53_10835,lut:Lupro_06135,mbn:Mboo_1561,rher:EHE19_007455,ppha:BVH74_10785,pos:DT070_00175,nok:FAY22_12690	K00832 is present in multiple modules: M00034/M00024/M00025/M00040/M00044,K06209 is present in multiple modules: M00024/M00025,K14170 is present in multiple modules: M00024/M00025/M00040,K04093 is present in multiple modules: M00024/M00025,K04092 is present in multiple modules: M00024/M00025/M00040,K04516 is present in multiple modules: M00024/M00025	35.4765625,2.0,0.5428571428571428,0.8734177215189873,2.7704918032786887,2.3194444444444446,3.5396825396825395,4.246951219512195,0.9530685920577616,16.247311827956988,2.902621722846442,2.3707865168539324,3.443661971830986,2.1512605042016806,7.415254237288136,1.194915254237288,4.70919881305638,3.357575757575757,35.44478527607362	6.94526	0.927536231884058,0.723404255319149,0.3725490196078431,0.4761904761904761,0.4725274725274725,0.7021276595744681,0.7241379310344828,0.7932960893854749,0.5742574257425742,0.9207920792079208,0.7972508591065293,0.568561872909699,0.8018867924528302,0.7316176470588235,0.8295454545454546,0.4794520547945205,0.9123287671232876,0.6944444444444444,0.9106145251396648	0.705922
119_41	119_B3_116_L1_KapK-12-1-41	M00025	Tyrosine biosynthesis, chorismate => HPP => tyrosine	Pathway modules	Amino acid metabolism	Aromatic amino acid metabolism	(((K01850,K04092,K14170,K04093,K04516,K06208,K06209) (K04517,K00211)),K14187) (K00832,K00838)	1	TRUE	1	TRUE	1	K04517	6	K00832,K04092,K04092,K04092,K04093,K04093,K04093,K04516,K04517,K04517,K04517,K04517,K04517,K04517,K06209,K14170,K14170,K14170	cfu:CFU_3136,sphg:AZE99_04910,mlz:F6J85_00365,bly:A2T55_08455,geb:GM18_1694,ppd:Ppro_1735,mmag:MMAD_45170,lut:Lupro_06120,poo:F7R28_09265,care:LT85_4298,mmor:MMOR_08330,sala:ESZ53_01260,lut:Lupro_06125,mfo:Metfor_1592,rher:EHE19_007455,ppha:BVH74_10785,pos:DT070_00175,nok:FAY22_12690	K00832 is present in multiple modules: M00034/M00024/M00025/M00040/M00044,K06209 is present in multiple modules: M00024/M00025,K14170 is present in multiple modules: M00024/M00025/M00040,K04093 is present in multiple modules: M00024/M00025,K04092 is present in multiple modules: M00024/M00025/M00040,K04516 is present in multiple modules: M00024/M00025	35.4765625,2.0,0.5428571428571428,0.8734177215189873,2.7704918032786887,2.3194444444444446,3.5396825396825395,4.246951219512195,6.6603053435114505,25.95910780669145,0.8068965517241379,2.93030303030303,2.152,8.512096774193548,1.194915254237288,4.70919881305638,3.357575757575757,35.44478527607362	7.97203	0.927536231884058,0.723404255319149,0.3725490196078431,0.4761904761904761,0.4725274725274725,0.7021276595744681,0.7241379310344828,0.7932960893854749,0.8424657534246576,0.882943143812709,0.5544871794871795,0.6833333333333333,0.5567375886524822,0.8138686131386861,0.4794520547945205,0.9123287671232876,0.6944444444444444,0.9106145251396648	0.695691
119_41	119_B3_116_L1_KapK-12-1-41	M00040	Tyrosine biosynthesis, chorismate => arogenate => tyrosine	Pathway modules	Amino acid metabolism	Aromatic amino acid metabolism	(K01850,K04092,K14170) (K00832,K15849) (K00220,K24018,K15227)	1	TRUE	1	TRUE	1	K00220	2	K00220,K00220,K00832,K04092,K04092,K04092,K14170,K14170,K14170,K24018	hni:W911_02890,rhz:RHPLAN_12180,cfu:CFU_3136,sphg:AZE99_04910,mlz:F6J85_00365,bly:A2T55_08455,ppha:BVH74_10785,pos:DT070_00175,nok:FAY22_12690,mbs:MRBBS_1523	K14170 is present in multiple modules: M00024/M00025/M00040,K00832 is present in multiple modules: M00034/M00024/M00025/M00040/M00044,K04092 is present in multiple modules: M00024/M00025/M00040,K24018 is present in multiple modules: M00022/M00040	12.568027210884354,4.394039735099338,35.4765625,2.0,0.5428571428571428,0.8734177215189873,4.70919881305638,3.357575757575757,35.44478527607362,3.526760563380282	10.2893	0.9245283018867924,0.8549382716049383,0.927536231884058,0.723404255319149,0.3725490196078431,0.4761904761904761,0.9123287671232876,0.6944444444444444,0.9106145251396648,0.7695417789757413	0.756608
119_41	119_B3_116_L1_KapK-12-1-41	M00042	Catecholamine biosynthesis, tyrosine => dopamine => noradrenaline => adrenaline	Pathway modules	Amino acid metabolism	Aromatic amino acid metabolism	(K00505,K00501) K01593 K00503 K00553	0.25	FALSE	0.25	FALSE		No enzymes unique to module		K01593	sdr:SCD_n01639	K01593 is present in multiple modules: M00042/M00037/M00936	22.812917594654788	22.8129	0.9334719334719336	0.933472
119_41	119_B3_116_L1_KapK-12-1-41	M00044	Tyrosine degradation, tyrosine => homogentisate	Pathway modules	Amino acid metabolism	Aromatic amino acid metabolism	(K00815,K00838,K00832,K03334) K00457 K00451 K01800 (K01555,K16171)	1	TRUE	1	TRUE	1	K00451,K00457,K01555,K01800,K16171	33213	K00451,K00451,K00451,K00457,K00457,K00457,K00832,K01555,K01555,K01800,K16171,K16171,K16171	ptx:ABW99_02870,psin:CAK95_19980,lut:Lupro_09580,rhz:RHPLAN_61690,parj:J4G78_09740,lut:Lupro_09575,cfu:CFU_3136,pna:Pnap_1118,lut:Lupro_01845,phao:HF685_07025,lcj:NCTC11976_01348,poo:F7R28_04685,sphg:AZE99_14485	K00832 is present in multiple modules: M00034/M00024/M00025/M00040/M00044	3.227272727272727,8.881548974943053,4.346368715083799,3.3714285714285714,8.306784660766962,4.299719887955182,35.4765625,4.952020202020202,5.228426395939087,2.543956043956044,7.681063122923588,3.700996677740864,2.3848684210526314	7.26162	0.8228699551569507,0.8301075268817204,0.7849740932642487,0.7800963081861958,0.9019073569482288,0.8779220779220779,0.927536231884058,0.875,0.8434579439252337,0.6571428571428571,0.7553516819571865,0.8165137614678899,0.6339285714285714	0.808216
119_41	119_B3_116_L1_KapK-12-1-41	M00533	Homoprotocatechuate degradation, homoprotocatechuate => 2-oxohept-3-enedioate	Pathway modules	Amino acid metabolism	Aromatic amino acid metabolism	K00455 K00151 K01826 K05921	1	TRUE	1	TRUE	1	K00151,K00455,K01826,K05921	2222	K00151,K00151,K00455,K00455,K01826,K01826,K05921,K05921	hyr:BSY239_4292,pstg:E8M01_20470,pdr:H681_09005,malu:KU6B_37660,pum:HGP31_07440,codo:LAD35_04295,pla:Plav_1788,asoc:CB4_02467	None	3.273522975929978,3.4008179959100207,2.665454545454545,3.043307086614173,9.588235294117649,2.511111111111111,2.3836734693877557,3.7570093457943927	3.82789	0.7137014314928425,0.7875243664717348,0.7850162866449512,0.6748251748251748,0.4132231404958678,0.5333333333333333,0.7003610108303249,0.6612903225806451	0.658659
119_41	119_B3_116_L1_KapK-12-1-41	M00037	Melatonin biosynthesis, animals, tryptophan => serotonin => melatonin	Pathway modules	Amino acid metabolism	Aromatic amino acid metabolism	K00502 K01593 K00669 K00543	0.25	FALSE	0.25	FALSE		No enzymes unique to module		K01593	sdr:SCD_n01639	K01593 is present in multiple modules: M00042/M00037/M00936	22.812917594654788	22.8129	0.9334719334719336	0.933472
119_41	119_B3_116_L1_KapK-12-1-41	M00936	Melatonin biosynthesis, plants, tryptophan => serotonin => melatonin	Pathway modules	Amino acid metabolism	Aromatic amino acid metabolism	K01593 K24541 K22450 (K22588,K13066)	0.5	FALSE	0.5	FALSE	1	K22450	1	K01593,K22450	sdr:SCD_n01639,mfo:Metfor_2628	K01593 is present in multiple modules: M00042/M00037/M00936	22.812917594654788,11.009174311926603	16.911	0.9334719334719336,0.7132867132867133	0.823379
119_41	119_B3_116_L1_KapK-12-1-41	M00038	Tryptophan metabolism, tryptophan => kynurenine => 2-aminomuconate	Pathway modules	Amino acid metabolism	Aromatic amino acid metabolism	(K00453,K00463) (K01432,K14263,K07130) K00486 K01556 K00452 K03392 (K10217,K23234)	0.714286	FALSE	0.714286	FALSE		No enzymes unique to module		K00452,K00452,K00453,K01432,K01556,K01556,K10217,K10217	pig:EGT29_00865,asl:Aeqsu_1099,sala:ESZ53_08080,poo:F7R28_08945,sala:ESZ53_08070,anp:FK178_00315,thk:CCZ27_16270,sala:ESZ53_13890	K00453 is present in multiple modules: M00038/M00912,K00452 is present in multiple modules: M00038/M00912,K10217 is present in multiple modules: M00038/M00569,K01432 is present in multiple modules: M00038/M00912,K01556 is present in multiple modules: M00038/M00912	0.5602836879432624,2.772727272727273,5.035294117647059,4.089887640449438,2.984168865435356,1.2474489795918366,29.1030701754386,5.133479212253829	6.36579	0.4674556213017751,0.7303370786516854,0.8280701754385965,0.7171717171717171,0.8223844282238443,0.6320754716981132,0.9382716049382716,0.8788501026694046	0.751827
119_41	119_B3_116_L1_KapK-12-1-41	M00027	GABA (gamma-Aminobutyrate) shunt	Pathway modules	Amino acid metabolism	Other amino acid metabolism	K01580 (K13524,K07250,K00823,K16871) (K00135,K00139,K17761)	1	TRUE	1	TRUE	1	K00823,K01580,K16871	221	K00135,K00135,K00135,K00135,K00135,K00135,K00135,K00135,K00135,K00135,K00135,K00135,K00135,K00135,K00135,K00823,K00823,K01580,K01580,K07250,K07250,K16871	hpeg:EAO82_06140,tcx:Tcr_1887,nsg:H3L94_07625,pna:Pnap_0160,mass:CR152_10770,brk:CWS35_17255,rhz:RHPLAN_11100,psin:CAK95_08270,sphg:AZE99_04730,sphy:CHN51_15980,msa:Mycsm_05295,msei:MSEDJ_26040,sala:ESZ53_08720,sala:ESZ53_08735,ffa:FFWV33_05975,upv:EJN92_19260,hmc:HYPMC_2757,mpq:ABA45_16805,mett:CIT01_03255,xau:Xaut_1040,sala:ESZ53_08730,noh:G5V57_09890	K07250 is present in multiple modules: M00956/M00957/M00027,K00135 is present in multiple modules: M00956/M00957/M00027	9.152838427947598,2.140845070422535,29.470066518847005,6.417840375586854,28.45575221238938,2.9312638580931263,3.3871681415929205,4.427331887201736,3.046875,2.109048723897912,1.810043668122271,1.5035128805620608,5.943127962085308,4.817391304347826,5.507075471698113,16.185567010309278,11.817955112219453,1.393474088291747,10.744920993227993,7.164044943820224,6.364485981308412,2.3511627906976744	7.59735	0.9382716049382716,0.756578947368421,0.9337474120082816,0.8969298245614035,0.9318181818181818,0.8021052631578948,0.8445378151260504,0.9030927835051548,0.7584033613445378,0.7952069716775599,0.7780082987551867,0.7394209354120267,0.8193832599118943,0.8872950819672131,0.8832599118942731,0.8957345971563981,0.8816705336426914,0.6406533575317604,0.7749469214437368,0.8891257995735607,0.9148471615720524,0.6869565217391305	0.834182
119_41	119_B3_116_L1_KapK-12-1-41	M00118	Glutathione biosynthesis, glutamate => glutathione	Pathway modules	Amino acid metabolism	Other amino acid metabolism	(K11204+K11205,K01919) (K21456,K01920)	1	TRUE	1	TRUE	1	K01919,K01920	86	K01919,K01919,K01919,K01919,K01919,K01919,K01919,K01919,K01920,K01920,K01920,K01920,K01920,K01920	hpeg:EAO82_03070,rfr:Rfer_3571,pos:DT070_08200,pos:DT070_13330,har:HEAR0145,hni:W911_16070,psin:CAK95_05375,mgad:MGAD_39100,hpeg:EAO82_03005,pna:Pnap_3736,bqb:J4P68_0019430,hmc:HYPMC_4511,rhz:RHPLAN_02810,mcg:GL4_0458	None	6.276985743380855,23.28395061728395,3.2109181141439205,5.214141414141414,29.17412935323383,12.016509433962264,3.766203703703704,1.6683168316831682,6.275862068965517,14.006968641114982,0.9124579124579124,4.58843537414966,1.8175675675675675,15.245674740484429	9.10415	0.7980952380952381,0.8455598455598455,0.6194895591647331,0.8948374760994264,0.9305555555555556,0.7723214285714286,0.8486842105263158,0.7102803738317757,0.903125,0.8990536277602523,0.638095238095238,0.8354430379746836,0.7133757961783439,0.9174603174603174	0.809027
119_41	119_B3_116_L1_KapK-12-1-41	M00947	D-Arginine racemization, D-arginine => L-arginine	Pathway modules	Amino acid metabolism	Other amino acid metabolism	K19746 K19744	0.5	FALSE	0.5	FALSE	1	K19746	1	K19746	sphg:AZE99_10830	None	3.115501519756839	3.1155	0.7601078167115903	0.760108
119_41	119_B3_116_L1_KapK-12-1-41	M00948	Hydroxyproline degradation, trans-4-hydroxy-L-proline => 2-oxoglutarate	Pathway modules	Amino acid metabolism	Other amino acid metabolism	K12658 (K21060,K22549+K21061+K22550) K21062 K13877	0.25	FALSE	0.25	FALSE	1	K12658	1	K12658	kos:KORDIASMS9_03300	None	3.081967213114754	3.08197	0.8149253731343283	0.814925
119_41	119_B3_116_L1_KapK-12-1-41	M00872	O-glycan biosynthesis, mannose type (core M3)	Pathway modules	Glycan metabolism	Glycan biosynthesis	K00728 K18207 K09654 K17547 K21031 K19872 K19873 K21052 K21032 K09668	0.1	FALSE	0.1	FALSE	1	K00728	2	K00728,K00728	msa:Mycsm_05208,sala:ESZ53_12935	None	1.4129554655870444,2.910909090909091	2.16193	0.7151162790697675,0.7058823529411765	0.710499
119_41	119_B3_116_L1_KapK-12-1-41	M00076	Dermatan sulfate degradation	Pathway modules	Glycan metabolism	Glycosaminoglycan metabolism	-- K01136 K01217 K01135 K01197 K01195	0.333333	FALSE	0.333333	FALSE		No enzymes unique to module		K01195,K01197	fjg:BB050_03269,mbs:MRBBS_3509	K01197 is present in multiple modules: M00076/M00077,K01195 is present in multiple modules: M00014/M00129/M00076/M00077/M00078,'--' steps are assumed incomplete	1.249560632688928,1.482866043613707	1.36621	0.627287853577371,0.7098591549295775	0.668574
119_41	119_B3_116_L1_KapK-12-1-41	M00077	Chondroitin sulfate degradation	Pathway modules	Glycan metabolism	Glycosaminoglycan metabolism	K01135 K01197 K01195 K01132	0.5	FALSE	0.5	FALSE		No enzymes unique to module		K01195,K01197	fjg:BB050_03269,mbs:MRBBS_3509	K01197 is present in multiple modules: M00076/M00077,K01195 is present in multiple modules: M00014/M00129/M00076/M00077/M00078	1.249560632688928,1.482866043613707	1.36621	0.627287853577371,0.7098591549295775	0.668574
119_41	119_B3_116_L1_KapK-12-1-41	M00078	Heparan sulfate degradation	Pathway modules	Glycan metabolism	Glycosaminoglycan metabolism	(K07964,K07965) K01136 K01217 K01565 K10532 K01205 -- K01195 K01137	0.222222	FALSE	0.222222	FALSE	1	K01205	1	K01195,K01205	fjg:BB050_03269,fbt:D770_07685	K01195 is present in multiple modules: M00014/M00129/M00076/M00077/M00078,'--' steps are assumed incomplete	1.249560632688928,2.649572649572649	1.94957	0.627287853577371,0.7070844686648501	0.667186
119_41	119_B3_116_L1_KapK-12-1-41	M00060	KDO2-lipid A biosynthesis, Raetz pathway, LpxL-LpxM type	Pathway modules	Glycan metabolism	Lipopolysaccharide metabolism	K00677 K02535 K02536 (K03269,K09949) K00748 K00912 K02527 K02517 K02560	0.888889	TRUE	0.888889	TRUE		No enzymes unique to module		K00677,K00677,K00677,K00677,K00677,K00677,K00677,K00677,K00677,K00677,K00748,K00748,K00748,K00912,K00912,K02517,K02517,K02517,K02517,K02517,K02517,K02517,K02517,K02517,K02517,K02527,K02527,K02527,K02527,K02535,K02535,K02535,K02535,K02535,K02535,K02536,K02536,K02536,K02536,K02536,K03269,K03269,K03269,K03269,K03269,K09949,K09949	tmc:LMI_0845,mms:mma_2046,bic:LMTR13_19050,hmc:HYPMC_2861,hni:W911_13720,mcg:GL4_2101,bsto:C0V70_15135,puv:PUV_23060,psl:Psta_3189,grs:C7S20_13470,hpeg:EAO82_06575,jaj:EKL02_10740,lut:Lupro_05745,pol:Bpro_2949,masw:AM586_08495,pnn:KEM63_00050,hpeg:EAO82_07975,lpe:lp12_0364,pol:Bpro_0769,pna:Pnap_0661,jaj:EKL02_03340,mass:CR152_03485,nok:FAY22_14885,fiy:BN1229_v1_3226,metg:HT051_09505,hpeg:EAO82_17595,pna:Pnap_1110,jaj:EKL02_04805,lut:Lupro_07320,hpeg:EAO82_18125,lpf:lpl2531,har:HEAR2803,fil:BN1229_v1_3993,metg:HT051_11350,pnl:PNK_1971,cfu:CFU_1341,nok:FAY22_06340,psin:CAK95_12785,lut:Lupro_01655,lut:Lupro_01680,mbs:MRBBS_2447,pna:Pnap_2897,care:LT85_2301,asl:Aeqsu_1060,marf:CJ739_1633,nwi:Nwi_1847,mcg:GL4_2102	K02527 is present in multiple modules: M00060/M00866,K02536 is present in multiple modules: M00060/M00866,K00748 is present in multiple modules: M00060/M00866,K02517 is present in multiple modules: M00060/M00866,K03269 is present in multiple modules: M00060/M00866,K02535 is present in multiple modules: M00060/M00866,K09949 is present in multiple modules: M00060/M00866,K00912 is present in multiple modules: M00060/M00866,K00677 is present in multiple modules: M00060/M00866	1.4824561403508771,33.547413793103445,1.5761316872427984,4.733606557377049,11.169421487603303,1.2827868852459017,0.6094420600858369,5.573076923076923,1.7666666666666666,3.1255411255411256,4.090163934426229,20.93258426966292,3.516320474777448,3.160130718954248,13.538216560509554,5.872586872586872,3.1625441696113072,1.9372549019607843,4.368613138686132,4.186991869918699,17.54901960784314,3.603846153846154,11.295719844357976,10.709677419354838,2.787985865724381,2.4087403598971724,3.5447941888619856,19.37150127226463,2.232,2.1407942238267146,3.3297872340425534,30.634408602150536,15.862068965517242,2.425170068027211,6.033707865168539,14.061162079510703,17.401253918495296,0.9119496855345912,3.0605095541401277,3.0290909090909093,2.255813953488372,3.425,12.883116883116884,2.2964601769911503,1.3772727272727272,1.015625,2.5950413223140494	6.97603	0.69140625,0.8854961832061069,0.797752808988764,0.8992537313432836,0.8694029850746269,0.585820895522388,0.4904942965779467,0.8661971830985915,0.6716417910447762,0.8084291187739464,0.9086294416243654,0.917098445595855,0.7493188010899182,0.878698224852071,0.8563218390804598,0.8779661016949153,0.7381703470031545,0.6654804270462633,0.79,0.8049645390070922,0.8456140350877193,0.7206896551724138,0.8536585365853658,0.9081967213114754,0.7737704918032787,0.7040572792362768,0.8224719101123595,0.8430913348946136,0.7250608272506083,0.6171617161716172,0.6907894736842105,0.8971061093247589,0.9235668789808916,0.6265822784810127,0.856655290102389,0.7325905292479109,0.7507163323782235,0.5930232558139535,0.7412790697674418,0.762214983713355,0.7261410788381742,0.793233082706767,0.8288973384030418,0.7598425196850394,0.532,0.5416666666666666,0.7761194029850746	0.768058
119_41	119_B3_116_L1_KapK-12-1-41	M00866	KDO2-lipid A biosynthesis, Raetz pathway, non-LpxL-LpxM type	Pathway modules	Glycan metabolism	Lipopolysaccharide metabolism	K00677 (K02535,K16363) K02536 (K03269,K09949) K00748 K00912 K02527 K02517 K09778	0.888889	TRUE	0.888889	TRUE		No enzymes unique to module		K00677,K00677,K00677,K00677,K00677,K00677,K00677,K00677,K00677,K00677,K00748,K00748,K00748,K00912,K00912,K02517,K02517,K02517,K02517,K02517,K02517,K02517,K02517,K02517,K02517,K02527,K02527,K02527,K02527,K02535,K02535,K02535,K02535,K02535,K02535,K02536,K02536,K02536,K02536,K02536,K03269,K03269,K03269,K03269,K03269,K09949,K09949,K16363	tmc:LMI_0845,mms:mma_2046,bic:LMTR13_19050,hmc:HYPMC_2861,hni:W911_13720,mcg:GL4_2101,bsto:C0V70_15135,puv:PUV_23060,psl:Psta_3189,grs:C7S20_13470,hpeg:EAO82_06575,jaj:EKL02_10740,lut:Lupro_05745,pol:Bpro_2949,masw:AM586_08495,pnn:KEM63_00050,hpeg:EAO82_07975,lpe:lp12_0364,pol:Bpro_0769,pna:Pnap_0661,jaj:EKL02_03340,mass:CR152_03485,nok:FAY22_14885,fiy:BN1229_v1_3226,metg:HT051_09505,hpeg:EAO82_17595,pna:Pnap_1110,jaj:EKL02_04805,lut:Lupro_07320,hpeg:EAO82_18125,lpf:lpl2531,har:HEAR2803,fil:BN1229_v1_3993,metg:HT051_11350,pnl:PNK_1971,cfu:CFU_1341,nok:FAY22_06340,psin:CAK95_12785,lut:Lupro_01655,lut:Lupro_01680,mbs:MRBBS_2447,pna:Pnap_2897,care:LT85_2301,asl:Aeqsu_1060,marf:CJ739_1633,nwi:Nwi_1847,mcg:GL4_2102,lut:Lupro_01660	K02527 is present in multiple modules: M00060/M00866,K02536 is present in multiple modules: M00060/M00866,K00748 is present in multiple modules: M00060/M00866,K02517 is present in multiple modules: M00060/M00866,K03269 is present in multiple modules: M00060/M00866,K02535 is present in multiple modules: M00060/M00866,K09949 is present in multiple modules: M00060/M00866,K00912 is present in multiple modules: M00060/M00866,K16363 is present in multiple modules: M00083/M00866,K00677 is present in multiple modules: M00060/M00866	1.4824561403508771,33.547413793103445,1.5761316872427984,4.733606557377049,11.169421487603303,1.2827868852459017,0.6094420600858369,5.573076923076923,1.7666666666666666,3.1255411255411256,4.090163934426229,20.93258426966292,3.516320474777448,3.160130718954248,13.538216560509554,5.872586872586872,3.1625441696113072,1.9372549019607843,4.368613138686132,4.186991869918699,17.54901960784314,3.603846153846154,11.295719844357976,10.709677419354838,2.787985865724381,2.4087403598971724,3.5447941888619856,19.37150127226463,2.232,2.1407942238267146,3.3297872340425534,30.634408602150536,15.862068965517242,2.425170068027211,6.033707865168539,14.061162079510703,17.401253918495296,0.9119496855345912,3.0605095541401277,3.0290909090909093,2.255813953488372,3.425,12.883116883116884,2.2964601769911503,1.3772727272727272,1.015625,2.5950413223140494,4.2091954022988505	6.91839	0.69140625,0.8854961832061069,0.797752808988764,0.8992537313432836,0.8694029850746269,0.585820895522388,0.4904942965779467,0.8661971830985915,0.6716417910447762,0.8084291187739464,0.9086294416243654,0.917098445595855,0.7493188010899182,0.878698224852071,0.8563218390804598,0.8779661016949153,0.7381703470031545,0.6654804270462633,0.79,0.8049645390070922,0.8456140350877193,0.7206896551724138,0.8536585365853658,0.9081967213114754,0.7737704918032787,0.7040572792362768,0.8224719101123595,0.8430913348946136,0.7250608272506083,0.6171617161716172,0.6907894736842105,0.8971061093247589,0.9235668789808916,0.6265822784810127,0.856655290102389,0.7325905292479109,0.7507163323782235,0.5930232558139535,0.7412790697674418,0.762214983713355,0.7261410788381742,0.793233082706767,0.8288973384030418,0.7598425196850394,0.532,0.5416666666666666,0.7761194029850746,0.8387096774193549	0.76953
119_41	119_B3_116_L1_KapK-12-1-41	M00867	KDO2-lipid A modification pathway	Pathway modules	Glycan metabolism	Lipopolysaccharide metabolism	K12977 K03760 K23082+K23083 K23159 K09953	0.4	FALSE	0.4	FALSE	1	K03760,K09953	13	K03760,K09953,K09953,K09953	pna:Pnap_1228,sdf:ACG33_13165,sdr:SCD_n01824,sulf:CAP31_09595	None	4.181818181818182,4.730458221024259,5.458064516129032,16.42296072507553	7.69833	0.7469244288224957,0.7543859649122807,0.6243093922651933,0.7808219178082192	0.72661
119_41	119_B3_116_L1_KapK-12-1-41	M00063	CMP-KDO biosynthesis	Pathway modules	Glycan metabolism	Lipopolysaccharide metabolism	K06041 K01627 K03270 K00979	1	TRUE	1	TRUE	1	K00979,K01627,K03270,K06041	61048	K00979,K00979,K00979,K00979,K00979,K00979,K01627,K01627,K01627,K01627,K01627,K01627,K01627,K01627,K01627,K01627,K03270,K03270,K03270,K03270,K06041,K06041,K06041,K06041,K06041,K06041,K06041,K06041	pspi:PS2015_1812,pos:DT070_17575,glc:JQN73_15340,bqb:J4P68_0023215,hmc:HYPMC_0631,fiy:BN1229_v1_1938,ppf:Pput_4166,upv:EJN92_19595,chel:AL346_17870,hni:W911_11150,fiy:BN1229_v1_2969,bsto:C0V70_06925,pcu:PC_RS01780,ney:NCS13_1_1987,wch:wcw_1550,lut:Lupro_05255,lcj:NCTC11976_02753,tzo:THMIRHAT_09560,pol:Bpro_4897,mms:mma_3348,ppha:BVH74_01035,mpq:ABA45_12710,pol:Bpro_4898,hht:F506_01615,gur:Gura_2977,fiy:BN1229_v1_2308,mcg:GL4_3132,lut:Lupro_02175	None	2.947867298578199,3.7387387387387383,29.085585585585587,1.3053097345132745,11.931192660550458,2.6223175965665235,4.24901185770751,42.65748031496063,1.805243445692884,3.071698113207548,20.159851301115243,4.889830508474576,2.694117647058824,3.4578313253012047,1.4120171673819744,3.7235772357723578,1.563758389261745,3.6466666666666665,4.803468208092486,29.395973154362416,5.850847457627118,0.6442953020134228,3.889250814332248,21.60576923076923,1.5117056856187292,7.185082872928176,1.8146964856230032,3.1374570446735395	8.02859	0.710204081632653,0.75,0.888,0.7398373983739838,0.8934426229508197,0.6235294117647059,0.8469750889679716,0.8943661971830986,0.6747404844290658,0.7368421052631579,0.911864406779661,0.8872180451127819,0.8109090909090909,0.7838827838827839,0.6186770428015564,0.8419117647058824,0.7257142857142858,0.6944444444444444,0.8291457286432161,0.8324022346368715,0.8947368421052632,0.5245398773006135,0.7104477611940299,0.912280701754386,0.6728971962616822,0.655440414507772,0.6865671641791045,0.8722741433021807	0.77226
119_41	119_B3_116_L1_KapK-12-1-41	M00064	ADP-L-glycero-D-manno-heptose biosynthesis	Pathway modules	Glycan metabolism	Lipopolysaccharide metabolism	K03271 (K03272,K21344) K03273 (K03272,K21345) K03274	1	TRUE	1	TRUE	1	K03271,K03273,K03274,K21344,K21345	85316	K03271,K03271,K03271,K03271,K03271,K03271,K03271,K03271,K03273,K03273,K03273,K03273,K03273,K03274,K03274,K03274,K21344,K21345,K21345,K21345,K21345,K21345,K21345	hpeg:EAO82_18250,mmob:F6R98_19110,hmar:HVMH_1888,pol:Bpro_0392,har:HEAR0178,hfr:G5S34_23465,msa:Mycsm_02541,ney:NCS13_1_0248,pall:UYA_23030,mpq:ABA45_00165,mtim:DIR46_17320,upi:EJG51_008030,azi:AzCIB_0635,poo:F7R28_09230,rhz:RHPLAN_50630,puv:PUV_13600,jag:GJA_4082,mnr:ACZ75_14350,ccz:CCALI_00180,ney:NCS13_2_0141,wch:wcw_1443,osp:Odosp_2740,caci:CLOAM0367	None	2.6685714285714286,1.9881656804733727,1.069182389937107,4.813559322033898,39.392857142857146,14.28930817610063,1.5656565656565655,3.5602836879432624,14.258741258741258,2.0126582278481013,20.317073170731707,6.982658959537572,2.0927152317880795,5.764119601328904,3.27,4.760797342192691,34.162962962962965,29.37121212121212,1.2170542635658914,2.471014492753623,3.76056338028169,0.5433070866141733,0.5045045045045045	8.73204	0.7817258883248731,0.6331658291457286,0.4497354497354497,0.8592964824120602,0.8484848484848485,0.7700534759358288,0.6504424778761062,0.8303030303030303,0.7428571428571429,0.7795698924731183,0.7938144329896907,0.5621890547263682,0.6703910614525139,0.7970149253731343,0.8374233128834356,0.8562691131498471,0.8940397350993378,0.825,0.4968944099378882,0.7349397590361446,0.7616279069767442,0.4285714285714285,0.3353293413173652	0.710397
119_41	119_B3_116_L1_KapK-12-1-41	M00922	CMP-Neu5Ac biosynthesis	Pathway modules	Glycan metabolism	Lipopolysaccharide metabolism	K24257 K01654 K00983	0.333333	FALSE	0.333333	FALSE	1	K01654	1	K01654	sus:Acid_2246	None	1.3125	1.3125	0.6912751677852349	0.691275
119_41	119_B3_116_L1_KapK-12-1-41	M00923	UDP-L-FucNAm biosynthesis	Pathway modules	Glycan metabolism	Lipopolysaccharide metabolism	K15894 K19068 K24258 K24259	0.75	TRUE	0.75	TRUE	1	K15894,K19068,K24258	712	K15894,K15894,K15894,K15894,K15894,K15894,K15894,K19068,K24258,K24258	eoj:ECO26_2945,ladl:NCTC12735_01327,pse:NH8B_3543,pvac:HC248_00278,geb:GM18_0744,ney:NCS13_1_1971,cly:Celly_2633,caba:SBC2_28930,apet:ToN1_17460,gur:Gura_1696	None	1.375,2.887788778877888,2.6666666666666665,10.081168831168831,3.367741935483871,6.482539682539683,1.6225165562913908,1.4645892351274787,7.829059829059829,1.9314285714285715	3.97085	0.6656976744186046,0.6417910447761194,0.6716867469879518,0.9077380952380952,0.8452380952380952,0.8731563421828908,0.6077844311377245,0.6186666666666667,0.8443271767810027,0.723404255319149	0.739949
119_41	119_B3_116_L1_KapK-12-1-41	M00127	Thiamine biosynthesis, prokaryotes, AIR (+ DXP/tyrosine) => TMP/TPP	Pathway modules	Metabolism of cofactors and vitamins	Cofactor and vitamin metabolism	K03148+K03154 K03151 K03150 K03149 K03147 ((K00941 K00788),K14153,K21219) K00946	0.857143	TRUE	0.875	TRUE		No enzymes unique to module		K00788,K00788,K00788,K00788,K00788,K00788,K00788,K00788,K00941,K00941,K00941,K00941,K00941,K00941,K00941,K00946,K00946,K00946,K00946,K00946,K03147,K03147,K03147,K03147,K03147,K03147,K03148,K03149,K03149,K03149,K03149,K03149,K03149,K03149,K03149,K03149,K03151,K03151,K03151,K03154,K03154,K03154,K03154,K03154,K03154,K03154,K03154,K03154,K03154,K03154,K03154,K03154,K03154,K03154,K03154,K03154,K03154,K03154	ppha:BVH74_09285,pna:Pnap_0023,cpra:CPter91_0837,hni:W911_10795,fiy:BN1229_v1_2302,sphg:AZE99_00190,sphg:AZE99_06080,sala:ESZ53_01285,hpeg:EAO82_17090,rsb:RS694_08865,pol:Bpro_1134,azc:AZC_1826,sphy:CHN51_14215,mflv:NCTC10271_04579,sala:ESZ53_01290,mbs:MRBBS_0712,jaz:YQ44_01545,sala:ESZ53_05105,lut:Lupro_09420,mfo:Metfor_0339,cpra:CPter91_0833,fiy:BN1229_v1_0277,dtp:JZK55_01300,mbn:Mboo_0044,mfo:Metfor_1621,mfo:Metfor_1117,ceu:A7L45_01980,pna:Pnap_0022,mum:FCL38_25090,ppd:Ppro_3475,hdn:Hden_2663,fiy:BN1229_v1_2301,metg:HT051_04300,sphy:CHN51_07745,cad:Curi_c11670,msao:MYCSP_19755,mfo:Metfor_2004,mfo:Metfor_2478,mpl:Mpal_1938,emo:DM558_08885,hpeg:EAO82_02850,mpq:ABA45_16530,cfon:HZU75_03495,pna:Pnap_0021,cpra:CPter91_0834,mtim:DIR46_09655,nok:FAY22_21590,ppd:Ppro_3474,afw:Anae109_1345,bic:LMTR13_31785,pcon:B0A89_11470,ctx:Clo1313_0121,msa:Mycsm_00432,apn:Asphe3_26420,proe:H9L23_20925,dsn:HWI92_07585,mel:Metbo_0493,mbn:Mboo_2120	K00941 is present in multiple modules: M00127/M00895/M00896/M00899,K03147 is present in multiple modules: M00127/M00895/M00896/M00897,K00946 is present in multiple modules: M00127/M00895/M00896,K03149 is present in multiple modules: M00127/M00895,K03151 is present in multiple modules: M00127/M00895,K03154 is present in multiple modules: M00127/M00895,K03148 is present in multiple modules: M00127/M00895,K00788 is present in multiple modules: M00127/M00895/M00896/M00899	3.3072625698324023,3.518716577540107,31.069767441860463,6.415730337078652,3.523809523809524,3.591836734693877,3.467741935483871,3.576923076923077,4.826271186440678,5.2734375,5.226537216828479,1.1570247933884297,2.6666666666666665,0.80859375,2.4114052953156824,1.240418118466899,17.84013605442177,4.20945945945946,6.501587301587302,10.122047244094489,45.94805194805195,17.22222222222222,1.4150943396226414,15.012531328320804,25.331670822942645,5.965357967667437,1.2348178137651822,4.616935483870968,28.3875,2.439655172413793,0.8814229249011858,15.182170542635658,2.5,1.9603960396039604,1.3596491228070176,1.825531914893617,8.290575916230367,24.81686046511628,3.811827956989248,0.65625,3.083333333333333,0.5263157894736842,1.0930232558139534,4.209302325581396,0.6410256410256411,1.1282051282051282,15.743589743589745,0.9523809523809524,1.0208333333333333,1.6097560975609757,1.0975609756097562,0.6585365853658537,1.2307692307692308,0.9722222222222222,2.0,0.6097560975609756,0.5789473684210527,0.6111111111111112	6.33415	0.7607655502392344,0.8075117370892019,0.8431372549019608,0.6213592233009708,0.7276995305164319,0.7218934911242604,0.7405660377358491,0.7478991596638656,0.8609022556390977,0.8041958041958042,0.8298507462686567,0.5802919708029197,0.8327137546468402,0.5431654676258992,0.7984644913627639,0.6261682242990654,0.8619631901840491,0.8878787878787879,0.9025787965616046,0.9136690647482014,0.9565217391304348,0.9617224880382776,0.5492957746478874,0.9388235294117648,0.9435294117647058,0.754880694143167,0.654275092936803,0.875,0.8888888888888888,0.6434108527131783,0.6028880866425993,0.8802816901408451,0.7840909090909091,0.6858006042296072,0.65234375,0.7471264367816092,0.8774509803921569,0.9297297297297298,0.8632075471698113,0.3088235294117647,0.5454545454545454,0.303030303030303,0.4626865671641791,0.6231884057971014,0.373134328358209,0.373134328358209,0.582089552238806,0.4242424242424242,0.4848484848484848,0.3846153846153846,0.4461538461538462,0.391304347826087,0.4307692307692308,0.4487179487179487,0.3333333333333333,0.373134328358209,0.3333333333333333,0.2894736842105263	0.664024
119_41	119_B3_116_L1_KapK-12-1-41	M00895	Thiamine biosynthesis, prokaryotes, AIR (+ DXP/glycine) => TMP/TPP	Pathway modules	Metabolism of cofactors and vitamins	Cofactor and vitamin metabolism	K03148+K03154 K03151 K03153 K03149 K10810 K03147 K00941 K00788 K00946	0.888889	TRUE	0.888889	TRUE	1	K03153	3	K00788,K00788,K00788,K00788,K00788,K00788,K00788,K00788,K00941,K00941,K00941,K00941,K00941,K00941,K00941,K00946,K00946,K00946,K00946,K00946,K03147,K03147,K03147,K03147,K03147,K03147,K03148,K03149,K03149,K03149,K03149,K03149,K03149,K03149,K03149,K03149,K03151,K03151,K03151,K03153,K03153,K03153,K03154,K03154,K03154,K03154,K03154,K03154,K03154,K03154,K03154,K03154,K03154,K03154,K03154,K03154,K03154,K03154,K03154,K03154,K03154	ppha:BVH74_09285,pna:Pnap_0023,cpra:CPter91_0837,hni:W911_10795,fiy:BN1229_v1_2302,sphg:AZE99_00190,sphg:AZE99_06080,sala:ESZ53_01285,hpeg:EAO82_17090,rsb:RS694_08865,pol:Bpro_1134,azc:AZC_1826,sphy:CHN51_14215,mflv:NCTC10271_04579,sala:ESZ53_01290,mbs:MRBBS_0712,jaz:YQ44_01545,sala:ESZ53_05105,lut:Lupro_09420,mfo:Metfor_0339,cpra:CPter91_0833,fiy:BN1229_v1_0277,dtp:JZK55_01300,mbn:Mboo_0044,mfo:Metfor_1621,mfo:Metfor_1117,ceu:A7L45_01980,pna:Pnap_0022,mum:FCL38_25090,ppd:Ppro_3475,hdn:Hden_2663,fiy:BN1229_v1_2301,metg:HT051_04300,sphy:CHN51_07745,cad:Curi_c11670,msao:MYCSP_19755,mfo:Metfor_2004,mfo:Metfor_2478,mpl:Mpal_1938,pna:Pnap_0020,fil:BN1229_v1_4062,lut:Lupro_11400,emo:DM558_08885,hpeg:EAO82_02850,mpq:ABA45_16530,cfon:HZU75_03495,pna:Pnap_0021,cpra:CPter91_0834,mtim:DIR46_09655,nok:FAY22_21590,ppd:Ppro_3474,afw:Anae109_1345,bic:LMTR13_31785,pcon:B0A89_11470,ctx:Clo1313_0121,msa:Mycsm_00432,apn:Asphe3_26420,proe:H9L23_20925,dsn:HWI92_07585,mel:Metbo_0493,mbn:Mboo_2120	K00941 is present in multiple modules: M00127/M00895/M00896/M00899,K03147 is present in multiple modules: M00127/M00895/M00896/M00897,K00946 is present in multiple modules: M00127/M00895/M00896,K03149 is present in multiple modules: M00127/M00895,K03151 is present in multiple modules: M00127/M00895,K03154 is present in multiple modules: M00127/M00895,K03148 is present in multiple modules: M00127/M00895,K00788 is present in multiple modules: M00127/M00895/M00896/M00899	3.3072625698324023,3.518716577540107,31.069767441860463,6.415730337078652,3.523809523809524,3.591836734693877,3.467741935483871,3.576923076923077,4.826271186440678,5.2734375,5.226537216828479,1.1570247933884297,2.6666666666666665,0.80859375,2.4114052953156824,1.240418118466899,17.84013605442177,4.20945945945946,6.501587301587302,10.122047244094489,45.94805194805195,17.22222222222222,1.4150943396226414,15.012531328320804,25.331670822942645,5.965357967667437,1.2348178137651822,4.616935483870968,28.3875,2.439655172413793,0.8814229249011858,15.182170542635658,2.5,1.9603960396039604,1.3596491228070176,1.825531914893617,8.290575916230367,24.81686046511628,3.811827956989248,4.130699088145897,2.2445141065830723,1.697452229299363,0.65625,3.083333333333333,0.5263157894736842,1.0930232558139534,4.209302325581396,0.6410256410256411,1.1282051282051282,15.743589743589745,0.9523809523809524,1.0208333333333333,1.6097560975609757,1.0975609756097562,0.6585365853658537,1.2307692307692308,0.9722222222222222,2.0,0.6097560975609756,0.5789473684210527,0.6111111111111112	6.15497	0.7607655502392344,0.8075117370892019,0.8431372549019608,0.6213592233009708,0.7276995305164319,0.7218934911242604,0.7405660377358491,0.7478991596638656,0.8609022556390977,0.8041958041958042,0.8298507462686567,0.5802919708029197,0.8327137546468402,0.5431654676258992,0.7984644913627639,0.6261682242990654,0.8619631901840491,0.8878787878787879,0.9025787965616046,0.9136690647482014,0.9565217391304348,0.9617224880382776,0.5492957746478874,0.9388235294117648,0.9435294117647058,0.754880694143167,0.654275092936803,0.875,0.8888888888888888,0.6434108527131783,0.6028880866425993,0.8802816901408451,0.7840909090909091,0.6858006042296072,0.65234375,0.7471264367816092,0.8774509803921569,0.9297297297297298,0.8632075471698113,0.8394366197183099,0.6628242074927954,0.7052023121387283,0.3088235294117647,0.5454545454545454,0.303030303030303,0.4626865671641791,0.6231884057971014,0.373134328358209,0.373134328358209,0.582089552238806,0.4242424242424242,0.4848484848484848,0.3846153846153846,0.4461538461538462,0.391304347826087,0.4307692307692308,0.4487179487179487,0.3333333333333333,0.373134328358209,0.3333333333333333,0.2894736842105263	0.667555
119_41	119_B3_116_L1_KapK-12-1-41	M00896	Thiamine biosynthesis, archaea, AIR (+ NAD+) => TMP/TPP	Pathway modules	Metabolism of cofactors and vitamins	Cofactor and vitamin metabolism	K22699 K03147 (K00941 (K00788,K21220),K21219) K00946	1	TRUE	1	TRUE	1	K21220,K22699	11	K00788,K00788,K00788,K00788,K00788,K00788,K00788,K00788,K00941,K00941,K00941,K00941,K00941,K00941,K00941,K00946,K00946,K00946,K00946,K00946,K03147,K03147,K03147,K03147,K03147,K03147,K21220,K22699	ppha:BVH74_09285,pna:Pnap_0023,cpra:CPter91_0837,hni:W911_10795,fiy:BN1229_v1_2302,sphg:AZE99_00190,sphg:AZE99_06080,sala:ESZ53_01285,hpeg:EAO82_17090,rsb:RS694_08865,pol:Bpro_1134,azc:AZC_1826,sphy:CHN51_14215,mflv:NCTC10271_04579,sala:ESZ53_01290,mbs:MRBBS_0712,jaz:YQ44_01545,sala:ESZ53_05105,lut:Lupro_09420,mfo:Metfor_0339,cpra:CPter91_0833,fiy:BN1229_v1_0277,dtp:JZK55_01300,mbn:Mboo_0044,mfo:Metfor_1621,mfo:Metfor_1117,mpl:Mpal_1221,mwo:MWSIV6_0166	K00941 is present in multiple modules: M00127/M00895/M00896/M00899,K00788 is present in multiple modules: M00127/M00895/M00896/M00899,K00946 is present in multiple modules: M00127/M00895/M00896,K03147 is present in multiple modules: M00127/M00895/M00896/M00897	3.3072625698324023,3.518716577540107,31.069767441860463,6.415730337078652,3.523809523809524,3.591836734693877,3.467741935483871,3.576923076923077,4.826271186440678,5.2734375,5.226537216828479,1.1570247933884297,2.6666666666666665,0.80859375,2.4114052953156824,1.240418118466899,17.84013605442177,4.20945945945946,6.501587301587302,10.122047244094489,45.94805194805195,17.22222222222222,1.4150943396226414,15.012531328320804,25.331670822942645,5.965357967667437,16.87116564417178,0.6666666666666666	8.89958	0.7607655502392344,0.8075117370892019,0.8431372549019608,0.6213592233009708,0.7276995305164319,0.7218934911242604,0.7405660377358491,0.7478991596638656,0.8609022556390977,0.8041958041958042,0.8298507462686567,0.5802919708029197,0.8327137546468402,0.5431654676258992,0.7984644913627639,0.6261682242990654,0.8619631901840491,0.8878787878787879,0.9025787965616046,0.9136690647482014,0.9565217391304348,0.9617224880382776,0.5492957746478874,0.9388235294117648,0.9435294117647058,0.754880694143167,0.844559585492228,0.5514705882352942	0.782624
119_41	119_B3_116_L1_KapK-12-1-41	M00897	Thiamine biosynthesis, plants, AIR (+ NAD+) => TMP/thiamine/TPP	Pathway modules	Metabolism of cofactors and vitamins	Cofactor and vitamin metabolism	K03146 K03147 K14153 K22911 K00949	0.2	FALSE	0.2	FALSE		No enzymes unique to module		K03147,K03147,K03147,K03147,K03147,K03147	cpra:CPter91_0833,fiy:BN1229_v1_0277,dtp:JZK55_01300,mbn:Mboo_0044,mfo:Metfor_1621,mfo:Metfor_1117	K03147 is present in multiple modules: M00127/M00895/M00896/M00897	45.94805194805195,17.22222222222222,1.4150943396226414,15.012531328320804,25.331670822942645,5.965357967667437	18.4825	0.9565217391304348,0.9617224880382776,0.5492957746478874,0.9388235294117648,0.9435294117647058,0.754880694143167	0.850796
119_41	119_B3_116_L1_KapK-12-1-41	M00899	Thiamine salvage pathway, HMP/HET => TMP	Pathway modules	Metabolism of cofactors and vitamins	Cofactor and vitamin metabolism	K00878 ((K00941 K00788),K14153,K21219)	1	TRUE	1	TRUE	1	K00878	4	K00788,K00788,K00788,K00788,K00788,K00788,K00788,K00788,K00878,K00878,K00878,K00878,K00941,K00941,K00941,K00941,K00941,K00941,K00941	ppha:BVH74_09285,pna:Pnap_0023,cpra:CPter91_0837,hni:W911_10795,fiy:BN1229_v1_2302,sphg:AZE99_00190,sphg:AZE99_06080,sala:ESZ53_01285,lch:Lcho_2206,sala:ESZ53_01280,mbn:Mboo_2055,mfo:Metfor_0959,hpeg:EAO82_17090,rsb:RS694_08865,pol:Bpro_1134,azc:AZC_1826,sphy:CHN51_14215,mflv:NCTC10271_04579,sala:ESZ53_01290	K00941 is present in multiple modules: M00127/M00895/M00896/M00899,K00788 is present in multiple modules: M00127/M00895/M00896/M00899	3.3072625698324023,3.518716577540107,31.069767441860463,6.415730337078652,3.523809523809524,3.591836734693877,3.467741935483871,3.576923076923077,26.197718631178702,1.683127572016461,4.201680672268908,10.336134453781511,4.826271186440678,5.2734375,5.226537216828479,1.1570247933884297,2.6666666666666665,0.80859375,2.4114052953156824	6.48739	0.7607655502392344,0.8075117370892019,0.8431372549019608,0.6213592233009708,0.7276995305164319,0.7218934911242604,0.7405660377358491,0.7478991596638656,0.8677966101694915,0.6728624535315985,0.7481203007518797,0.8947368421052632,0.8609022556390977,0.8041958041958042,0.8298507462686567,0.5802919708029197,0.8327137546468402,0.5431654676258992,0.7984644913627639	0.758102
119_41	119_B3_116_L1_KapK-12-1-41	M00125	Riboflavin biosynthesis, plants and bacteria, GTP => riboflavin/FMN/FAD	Pathway modules	Metabolism of cofactors and vitamins	Cofactor and vitamin metabolism	(K01497,K14652) (K01498 K00082,K11752) (K22912,K20860,K20861,K20862,K21063,K21064) (K02858,K14652) K00794 K00793 (K20884 K22949,K11753)	1	TRUE	1	TRUE	1	K11752,K11753,K20862,K21064	4731	K00793,K00793,K00793,K00793,K00793,K00793,K00793,K00793,K00793,K00793,K00793,K00794,K00794,K00794,K00794,K00794,K00794,K00794,K00794,K00794,K00794,K00794,K00794,K00794,K00794,K00794,K01497,K01497,K02858,K11752,K11752,K11752,K11752,K11753,K11753,K11753,K11753,K11753,K11753,K11753,K14652,K14652,K14652,K14652,K14652,K14652,K14652,K14652,K14652,K20862,K20862,K20862,K21064	hpeg:EAO82_03825,mpq:ABA45_05435,hyn:F9K07_18995,glc:JQN73_14445,hmc:HYPMC_2771,sphg:AZE99_15365,sala:ESZ53_12470,ttf:THTE_2530,pgol:K6V26_13670,asl:Aeqsu_1133,mfo:Metfor_0114,hpeg:EAO82_03835,lok:Loa_01441,lsh:CAB17_10480,rhf:EUB48_13505,masw:AM586_09420,bic:LMTR13_18335,hmc:HYPMC_2769,fiy:BN1229_v1_2583,metg:HT051_09145,dei:C4375_11605,cazo:G3A45_10870,sala:ESZ53_12460,mtt:Ftrac_2508,anp:FK178_06580,mbn:Mboo_0055,hpeg:EAO82_03860,fiy:BN1229_v1_2149,mfo:Metfor_0020,mbs:MRBBS_1799,mms:mma_2434,sfla:SPHFLASMR4Y_02414,mhev:MHEL_48050,hpeg:EAO82_17990,mbs:MRBBS_0723,pna:Pnap_3228,mms:mma_0829,hdt:HYPDE_36628,hni:W911_16085,mgro:FZ046_16665,mbs:MRBBS_0709,mms:mma_2340,nok:FAY22_04460,gme:Gmet_1626,hmc:HYPMC_2770,rhz:RHPLAN_26340,sala:ESZ53_12465,asl:Aeqsu_3067,fbe:FF125_09145,hpeg:EAO82_00185,har:HEAR2653,hee:hmeg3_20410,sala:ESZ53_10850	K01497 is present in multiple modules: M00125/M00911,K00794 is present in multiple modules: M00125/M00911,K00793 is present in multiple modules: M00125/M00911,K14652 is present in multiple modules: M00125/M00840,K02858 is present in multiple modules: M00125/M00911	8.75263157894737,2.5,4.779005524861878,32.76111111111111,7.87719298245614,2.6845238095238093,2.685082872928177,1.8333333333333333,1.6845238095238095,1.4363636363636365,31.46456692913386,6.984962406015038,1.058139534883721,0.5344827586206896,1.4087591240875912,29.84732824427481,1.801418439716312,0.574468085106383,5.785234899328859,1.0294117647058822,1.5315315315315314,5.953488372093023,2.206106870229008,1.7028985507246377,1.2765957446808511,27.730434782608697,6.84393063583815,6.021390374331551,19.96,2.3223443223443225,20.66966966966967,4.02027027027027,1.2884012539184952,2.329710144927536,2.877551020408163,3.6645367412140577,27.777027027027028,2.575438596491228,5.035460992907802,1.9737704918032788,2.5878962536023056,31.56508875739645,5.014705882352941,2.1157894736842104,14.379213483146067,3.271137026239067,4.007425742574258,4.075880758807588,2.005586592178771,1.7033492822966507,1.5436893203883495,10.251282051282052,4.218487394957983	7.20722	0.8558558558558559,0.7892156862745098,0.7069767441860465,0.8571428571428571,0.7766497461928934,0.6485148514851485,0.7971014492753623,0.735,0.775,0.6307692307692307,0.8300653594771242,0.8364779874213837,0.6037735849056604,0.4428571428571428,0.6149068322981367,0.8238993710691824,0.6503067484662577,0.467065868263473,0.8208092485549133,0.6410256410256411,0.6122448979591837,0.8300653594771242,0.7133757961783439,0.6481481481481481,0.7636363636363637,0.8273381294964028,0.8522167487684729,0.8293838862559242,0.8849557522123894,0.6611295681063123,0.9008264462809916,0.8067484662576687,0.6607669616519174,0.7532467532467533,0.7975460122699386,0.8123167155425219,0.9079754601226994,0.7752442996742671,0.7354838709677419,0.7247706422018348,0.6064690026954178,0.9135135135135136,0.7567567567567568,0.7275,0.918848167539267,0.90633608815427,0.8906976744186047,0.7619047619047619,0.625615763546798,0.6610878661087866,0.6025641025641025,0.6986899563318777,0.8395522388059702	0.749252
119_41	119_B3_116_L1_KapK-12-1-41	M00911	Riboflavin biosynthesis, fungi, GTP => riboflavin/FMN/FAD	Pathway modules	Metabolism of cofactors and vitamins	Cofactor and vitamin metabolism	K01497 K14654 K14655 -- K02858 K00794 K00793 K00861 K00953	0.555556	FALSE	0.555556	FALSE	1	K14654	3	K00793,K00793,K00793,K00793,K00793,K00793,K00793,K00793,K00793,K00793,K00793,K00794,K00794,K00794,K00794,K00794,K00794,K00794,K00794,K00794,K00794,K00794,K00794,K00794,K00794,K00794,K01497,K01497,K02858,K14654,K14654,K14654	hpeg:EAO82_03825,mpq:ABA45_05435,hyn:F9K07_18995,glc:JQN73_14445,hmc:HYPMC_2771,sphg:AZE99_15365,sala:ESZ53_12470,ttf:THTE_2530,pgol:K6V26_13670,asl:Aeqsu_1133,mfo:Metfor_0114,hpeg:EAO82_03835,lok:Loa_01441,lsh:CAB17_10480,rhf:EUB48_13505,masw:AM586_09420,bic:LMTR13_18335,hmc:HYPMC_2769,fiy:BN1229_v1_2583,metg:HT051_09145,dei:C4375_11605,cazo:G3A45_10870,sala:ESZ53_12460,mtt:Ftrac_2508,anp:FK178_06580,mbn:Mboo_0055,hpeg:EAO82_03860,fiy:BN1229_v1_2149,mfo:Metfor_0020,mbn:Mboo_0908,mfo:Metfor_1256,mfo:Metfor_0570	K01497 is present in multiple modules: M00125/M00911,K00794 is present in multiple modules: M00125/M00911,K00793 is present in multiple modules: M00125/M00911,K02858 is present in multiple modules: M00125/M00911,'--' steps are assumed incomplete	8.75263157894737,2.5,4.779005524861878,32.76111111111111,7.87719298245614,2.6845238095238093,2.685082872928177,1.8333333333333333,1.6845238095238095,1.4363636363636365,31.46456692913386,6.984962406015038,1.058139534883721,0.5344827586206896,1.4087591240875912,29.84732824427481,1.801418439716312,0.574468085106383,5.785234899328859,1.0294117647058822,1.5315315315315314,5.953488372093023,2.206106870229008,1.7028985507246377,1.2765957446808511,27.730434782608697,6.84393063583815,6.021390374331551,19.96,12.106796116504857,11.724137931034482,2.9565217391304346	7.73426	0.8558558558558559,0.7892156862745098,0.7069767441860465,0.8571428571428571,0.7766497461928934,0.6485148514851485,0.7971014492753623,0.735,0.775,0.6307692307692307,0.8300653594771242,0.8364779874213837,0.6037735849056604,0.4428571428571428,0.6149068322981367,0.8238993710691824,0.6503067484662577,0.467065868263473,0.8208092485549133,0.6410256410256411,0.6122448979591837,0.8300653594771242,0.7133757961783439,0.6481481481481481,0.7636363636363637,0.8273381294964028,0.8522167487684729,0.8293838862559242,0.8849557522123894,0.8008849557522124,0.7092511013215859,0.5450643776824035	0.728749
119_41	119_B3_116_L1_KapK-12-1-41	M00124	Pyridoxal-P biosynthesis, erythrose-4P => pyridoxal-P	Pathway modules	Metabolism of cofactors and vitamins	Cofactor and vitamin metabolism	K03472 K03473 K00831 K00097 K03474 K00275	0.833333	TRUE	0.833333	TRUE	1	K00097,K00275,K03472,K03474	41119	K00097,K00097,K00097,K00097,K00275,K00275,K00275,K00275,K00275,K00275,K00275,K00275,K00275,K00275,K00275,K00831,K00831,K00831,K00831,K00831,K00831,K00831,K03472,K03474,K03474,K03474,K03474,K03474,K03474,K03474,K03474,K03474	hpeg:EAO82_19590,mbs:MRBBS_3528,pna:Pnap_0711,hee:hmeg3_19900,pnn:KEM63_12640,mbs:MRBBS_0178,hpse:HPF_07170,mms:mma_2836,bgz:XH91_25750,hni:W911_08235,mcg:GL4_1092,noh:G5V57_09855,msa:Mycsm_05441,sala:ESZ53_06000,fnk:E1750_01300,pnn:KEM63_10950,nok:FAY22_12695,rhz:RHPLAN_59960,phao:HF685_09810,awo:Awo_c28180,mmat:MMAGJ_11220,mfol:DXT68_12280,mpq:ABA45_14680,ptw:TUM18999_43850,hpeg:EAO82_06360,lfa:LFA_1022,pol:Bpro_3632,mms:mma_1373,rpa:RPA2694,hni:W911_15510,fil:BN1229_v1_3015,fbe:FF125_03170	K00831 is present in multiple modules: M00020/M00124	3.48972602739726,2.6872964169381106,5.380804953560372,21.05625,4.830601092896175,1.1229050279329609,2.7868852459016398,23.636871508379887,4.288770053475936,2.4973262032085564,1.701219512195122,7.827956989247312,1.8585858585858583,1.054054054054054,1.8351063829787235,3.6517857142857135,27.421364985163205,9.497267759562842,5.903314917127072,0.8264705882352941,2.0491329479768785,2.5584795321637426,4.87459807073955,17.0,2.2780269058295963,0.5132743362831859,5.179916317991632,16.82532751091703,1.8547008547008548,1.8661087866108788,12.481327800829876,2.9420289855072466	6.36805	0.7272727272727273,0.7863501483679525,0.8040345821325648,0.9090909090909092,0.6995305164319249,0.627906976744186,0.7440758293838863,0.8483412322274881,0.7793427230046949,0.6431924882629108,0.5,0.7714285714285715,0.6422018348623854,0.5586854460093896,0.5560747663551402,0.8138888888888889,0.9182561307901907,0.9384615384615383,0.8692307692307693,0.5939226519337016,0.7,0.7324324324324324,0.8571428571428571,0.8634538152610441,0.7935222672064778,0.4677419354838709,0.8819188191881919,0.8117647058823529,0.6181102362204725,0.7142857142857143,0.8943396226415095,0.8354430379746836	0.74692
119_41	119_B3_116_L1_KapK-12-1-41	M00916	Pyridoxal-P biosynthesis, R5P + glyceraldehyde-3P + glutamine => pyridoxal-P	Pathway modules	Metabolism of cofactors and vitamins	Cofactor and vitamin metabolism	K06215+K08681	1	TRUE	1	TRUE	1	K06215,K08681	33	K06215,K06215,K06215,K08681,K08681,K08681	mfo:Metfor_0171,mfo:Metfor_2461,rci:RRC68,pchi:PC41400_02180,ney:NCS13_1_1386,mfo:Metfor_0170	None	6.322463768115942,46.52919708029197,2.240875912408759,1.3116883116883118,1.64375,17.822857142857142	12.6451	0.8657718120805369,0.9194630872483222,0.6308724832214765,0.5105263157894737,0.6458333333333334,0.8706467661691543	0.740519
119_41	119_B3_116_L1_KapK-12-1-41	M00115	NAD biosynthesis, aspartate => quinolinate => NAD	Pathway modules	Metabolism of cofactors and vitamins	Cofactor and vitamin metabolism	(K00278,K06989) K03517 K00767 (K00969,K06210) (K01916,K01950)	1	TRUE	1	TRUE	1	K00278,K03517,K06989	661	K00278,K00278,K00278,K00278,K00278,K00278,K00767,K00767,K00767,K00767,K00767,K00767,K00767,K00969,K00969,K00969,K00969,K00969,K00969,K00969,K00969,K00969,K01916,K01916,K01916,K01916,K01916,K01916,K01916,K01950,K01950,K03517,K03517,K03517,K03517,K03517,K03517,K06989	aav:Aave_3840,har:HEAR1385,hee:hmeg3_10175,geo:Geob_2839,hdn:Hden_1999,sala:ESZ53_03665,ome:OLMES_3609,mms:mma_1999,nok:FAY22_06480,mcg:GL4_1049,sfla:SPHFLASMR4Y_03243,marx:INR76_12235,mfo:Metfor_2688,mpq:ABA45_04205,pol:Bpro_1971,glc:JQN73_04810,mcg:GL4_0124,siw:GH266_15995,sphy:CHN51_06330,awo:Awo_c19990,mabl:MMASJCM_1643,sala:ESZ53_04000,pnn:KEM63_10230,hni:W911_14135,fiy:BN1229_v1_2862,sala:ESZ53_13835,aqa:D1815_20790,mbn:Mboo_2324,mfo:Metfor_0335,poo:F7R28_14860,jal:BZG29_09950,mms:mma_2000,hni:W911_06675,sala:ESZ53_03670,lut:Lupro_05925,mhz:Metho_0612,mfo:Metfor_0801,mfo:Metfor_2687	K01916 is present in multiple modules: M00115/M00912,K01950 is present in multiple modules: M00115/M00912,K00969 is present in multiple modules: M00115/M00912,K00767 is present in multiple modules: M00115/M00912	4.063872255489022,28.85515873015873,2.611001964636542,2.084812623274162,5.093511450381679,4.2434607645875255,3.076,8.692307692307692,20.62692307692308,4.904942965779468,2.751851851851852,1.1673151750972763,5.889763779527559,2.4516129032258065,4.021052631578947,13.963541666666666,3.9101123595505616,1.2369942196531791,7.583783783783784,0.5754189944134078,1.995073891625616,2.789772727272727,3.510204081632653,4.011111111111111,13.768642447418738,2.4556451612903225,1.817796610169492,2.990990990990991,7.925438596491228,4.119402985074627,30.81299212598425,28.185096153846157,9.158823529411764,4.321695760598503,4.675585284280936,7.410526315789474,23.60431654676259,16.678571428571427	7.84303	0.8204158790170132,0.9438202247191012,0.7279549718574109,0.7721280602636534,0.7909090909090909,0.8444022770398482,0.6338028169014085,0.7448275862068966,0.8888888888888888,0.7142857142857143,0.71,0.6421052631578947,0.900709219858156,0.7731481481481481,0.6788990825688074,0.7297297297297297,0.8712871287128713,0.5221674876847291,0.8075117370892019,0.460093896713615,0.6069868995633187,0.745,0.7854545454545454,0.8113879003558719,0.9104204753199268,0.7737226277372263,0.6030534351145038,0.7137096774193549,0.7952755905511811,0.7900355871886121,0.9442379182156134,0.804932735426009,0.8715846994535519,0.8438228438228438,0.8851963746223565,0.7540453074433657,0.9084967320261438,0.8849206349206349	0.773931
119_41	119_B3_116_L1_KapK-12-1-41	M00912	NAD biosynthesis, tryptophan => quinolinate => NAD	Pathway modules	Metabolism of cofactors and vitamins	Cofactor and vitamin metabolism	(K00453,K00463) (K01432,K14263,K07130) K00486 K01556 K00452 K00767 (K00969,K06210) (K01916,K01950)	0.875	TRUE	0.875	TRUE		No enzymes unique to module		K00452,K00452,K00453,K00767,K00767,K00767,K00767,K00767,K00767,K00767,K00969,K00969,K00969,K00969,K00969,K00969,K00969,K00969,K00969,K01432,K01556,K01556,K01916,K01916,K01916,K01916,K01916,K01916,K01916,K01950,K01950	pig:EGT29_00865,asl:Aeqsu_1099,sala:ESZ53_08080,ome:OLMES_3609,mms:mma_1999,nok:FAY22_06480,mcg:GL4_1049,sfla:SPHFLASMR4Y_03243,marx:INR76_12235,mfo:Metfor_2688,mpq:ABA45_04205,pol:Bpro_1971,glc:JQN73_04810,mcg:GL4_0124,siw:GH266_15995,sphy:CHN51_06330,awo:Awo_c19990,mabl:MMASJCM_1643,sala:ESZ53_04000,poo:F7R28_08945,sala:ESZ53_08070,anp:FK178_00315,pnn:KEM63_10230,hni:W911_14135,fiy:BN1229_v1_2862,sala:ESZ53_13835,aqa:D1815_20790,mbn:Mboo_2324,mfo:Metfor_0335,poo:F7R28_14860,jal:BZG29_09950	K01916 is present in multiple modules: M00115/M00912,K00452 is present in multiple modules: M00038/M00912,K00453 is present in multiple modules: M00038/M00912,K00969 is present in multiple modules: M00115/M00912,K01432 is present in multiple modules: M00038/M00912,K01950 is present in multiple modules: M00115/M00912,K01556 is present in multiple modules: M00038/M00912,K00767 is present in multiple modules: M00115/M00912	0.5602836879432624,2.772727272727273,5.035294117647059,3.076,8.692307692307692,20.62692307692308,4.904942965779468,2.751851851851852,1.1673151750972763,5.889763779527559,2.4516129032258065,4.021052631578947,13.963541666666666,3.9101123595505616,1.2369942196531791,7.583783783783784,0.5754189944134078,1.995073891625616,2.789772727272727,4.089887640449438,2.984168865435356,1.2474489795918366,3.510204081632653,4.011111111111111,13.768642447418738,2.4556451612903225,1.817796610169492,2.990990990990991,7.925438596491228,4.119402985074627,30.81299212598425	5.60447	0.4674556213017751,0.7303370786516854,0.8280701754385965,0.6338028169014085,0.7448275862068966,0.8888888888888888,0.7142857142857143,0.71,0.6421052631578947,0.900709219858156,0.7731481481481481,0.6788990825688074,0.7297297297297297,0.8712871287128713,0.5221674876847291,0.8075117370892019,0.460093896713615,0.6069868995633187,0.745,0.7171717171717171,0.8223844282238443,0.6320754716981132,0.7854545454545454,0.8113879003558719,0.9104204753199268,0.7737226277372263,0.6030534351145038,0.7137096774193549,0.7952755905511811,0.7900355871886121,0.9442379182156134	0.734008
119_41	119_B3_116_L1_KapK-12-1-41	M00622	Nicotinate degradation, nicotinate => fumarate	Pathway modules	Metabolism of cofactors and vitamins	Cofactor and vitamin metabolism	K18029+K18030 K14974 K18028 K15357 K13995 K01799	0.666667	FALSE	0.666667	FALSE	1	K01799,K13995,K18028,K18029,K18030	11151	K01799,K13995,K18028,K18029,K18029,K18029,K18029,K18029,K18030	pol:Bpro_2119,pacs:FAZ98_30900,bra:BRADO2312,brad:BF49_5582,ocg:OCA5_c06290,mets:DK389_20535,rhz:RHPLAN_11260,rhz:RHPLAN_07050,rhz:RHPLAN_11250	None	3.909090909090909,1.8059701492537317,5.018633540372671,4.053846153846154,2.4461538461538463,4.615384615384615,5.687022900763359,1.218045112781955,2.31156462585034	3.45175	0.8697318007662835,0.7333333333333333,0.8850574712643678,0.5192307692307693,0.7307692307692307,0.6282051282051282,0.8451612903225807,0.7096774193548387,0.7931488801054019	0.746035
119_41	119_B3_116_L1_KapK-12-1-41	M00119	Pantothenate biosynthesis, valine/L-aspartate => pantothenate	Pathway modules	Metabolism of cofactors and vitamins	Cofactor and vitamin metabolism	K00826 K00606 K00077 K01579 (K01918,K13799)	1	TRUE	1	TRUE	1	K01579	6	K00077,K00077,K00077,K00077,K00077,K00077,K00606,K00606,K00606,K00606,K00606,K00606,K00606,K00606,K00606,K00606,K00606,K00826,K00826,K00826,K00826,K00826,K00826,K00826,K00826,K00826,K00826,K00826,K00826,K00826,K00826,K01579,K01579,K01579,K01579,K01579,K01579,K01918,K01918,K01918,K01918,K01918,K01918,K01918,K01918,K01918	hpeg:EAO82_14720,mbs:MRBBS_3180,pol:Bpro_4507,bqb:J4P68_0033260,hmc:HYPMC_4899,hea:HL652_15820,hpeg:EAO82_04845,upi:EJG51_017410,kmn:HW532_19385,vgo:GJW-30_1_03897,fiy:BN1229_v1_0036,metg:HT051_07155,fwa:DCMF_10080,mrh:MycrhN_3127,sala:ESZ53_03330,amob:HG15A2_07500,pek:FFJ24_015635,mms:mma_2848,hse:Hsero_0667,ofo:BRW83_0931,pbh:AAW51_5363,llu:AKJ09_11361,hmc:HYPMC_0944,fil:BN1229_v1_3471,rhz:RHPLAN_14710,sphg:AZE99_13450,phao:HF685_02260,mcb:Mycch_3920,salc:C2138_09215,lut:Lupro_05920,mfo:Metfor_1744,lwa:SAMEA4504053_3449,pna:Pnap_0936,fil:BN1229_v1_2872,slp:Slip_0138,mpof:MPOR_00130,lut:Lupro_08110,hpeg:EAO82_04840,pna:Pnap_0933,jaj:EKL02_08345,sno:Snov_1490,hni:W911_15105,sphg:AZE99_00305,msar:MSAR_11360,sala:ESZ53_07805,anp:FK178_11525	K01918 is present in multiple modules: M00119/M00913,K00606 is present in multiple modules: M00119/M00913/M00914,K00077 is present in multiple modules: M00119/M00913/M00914,K00826 is present in multiple modules: M00019/M00570/M00036/M00119	3.1,1.7326007326007329,1.9335548172757475,4.117824773413897,2.3529411764705883,1.167202572347267,6.310344827586207,32.895833333333336,4.056,5.75,12.47080291970803,1.4382022471910112,1.3268482490272373,1.2570281124497993,1.848,1.6,7.228215767634855,3.20863309352518,37.62909090909091,6.779359430604982,1.862190812720848,1.681159420289855,17.334558823529413,2.839416058394161,1.9025270758122743,3.310850439882698,3.232727272727273,1.88,2.888888888888889,4.878125,15.956810631229237,1.2123893805309736,7.536842105263158,1.8526315789473684,0.8837209302325582,1.6695652173913045,5.455555555555556,5.606425702811245,7.181467181467181,17.522088353413654,0.996124031007752,8.72844827586207,2.7509881422924902,1.1672597864768683,4.3938223938223935,0.6215139442231076	5.72932	0.7610062893081762,0.7138263665594855,0.7134328358208956,0.9036827195467422,0.7365269461077845,0.553314121037464,0.8787878787878788,0.8888888888888888,0.8051470588235294,0.8152866242038217,0.8456375838926175,0.6445993031358885,0.5830388692579506,0.6483516483516484,0.7862318840579711,0.7509025270758123,0.7306273062730627,0.673202614379085,0.8957654723127035,0.8859934853420195,0.6123778501628665,0.6535947712418301,0.912751677852349,0.7919463087248322,0.7609427609427609,0.8038147138964578,0.7049180327868853,0.6361031518624641,0.6875,0.8057142857142857,0.8646153846153846,0.6240601503759399,0.7480314960629921,0.5882352941176471,0.4435483870967742,0.6370370370370371,0.7758620689655172,0.8621908127208481,0.8798586572438163,0.8924731182795699,0.6013986013986014,0.872093023255814,0.8781362007168458,0.6666666666666666,0.8013937282229965,0.4982332155477031	0.743864
119_41	119_B3_116_L1_KapK-12-1-41	M00913	Pantothenate biosynthesis, 2-oxoisovalerate/spermine => pantothenate	Pathway modules	Metabolism of cofactors and vitamins	Cofactor and vitamin metabolism	K00606 K00077 K13367 K00128 K01918	0.8	TRUE	0.8	TRUE		No enzymes unique to module		K00077,K00077,K00077,K00077,K00077,K00077,K00128,K00128,K00128,K00128,K00128,K00128,K00128,K00128,K00128,K00128,K00128,K00128,K00128,K00606,K00606,K00606,K00606,K00606,K00606,K00606,K00606,K00606,K00606,K00606,K01918,K01918,K01918,K01918,K01918,K01918,K01918,K01918,K01918	hpeg:EAO82_14720,mbs:MRBBS_3180,pol:Bpro_4507,bqb:J4P68_0033260,hmc:HYPMC_4899,hea:HL652_15820,hpeg:EAO82_13165,lant:TUM19329_16490,bph:Bphy_4949,rpc:RPC_3193,sphg:AZE99_04640,msa:Mycsm_05677,mdx:BTO20_10710,mgau:MGALJ_57350,mgi:Mflv_4119,mmor:MMOR_32470,ahz:APS56_15400,lut:Lupro_07170,lut:Lupro_08175,hpeg:EAO82_04845,upi:EJG51_017410,kmn:HW532_19385,vgo:GJW-30_1_03897,fiy:BN1229_v1_0036,metg:HT051_07155,fwa:DCMF_10080,mrh:MycrhN_3127,sala:ESZ53_03330,amob:HG15A2_07500,pek:FFJ24_015635,hpeg:EAO82_04840,pna:Pnap_0933,jaj:EKL02_08345,sno:Snov_1490,hni:W911_15105,sphg:AZE99_00305,msar:MSAR_11360,sala:ESZ53_07805,anp:FK178_11525	K01918 is present in multiple modules: M00119/M00913,K00606 is present in multiple modules: M00119/M00913/M00914,K00128 is present in multiple modules: M00135/M00913,K00077 is present in multiple modules: M00119/M00913/M00914	3.1,1.7326007326007329,1.9335548172757475,4.117824773413897,2.3529411764705883,1.167202572347267,2.877232142857143,2.182572614107884,29.65393258426966,6.973333333333334,3.544276457883369,2.167381974248927,2.243478260869565,2.939516129032258,1.0314465408805031,2.302375809935205,4.16745283018868,5.2017353579175705,6.246913580246914,6.310344827586207,32.895833333333336,4.056,5.75,12.47080291970803,1.4382022471910112,1.3268482490272373,1.2570281124497993,1.848,1.6,7.228215767634855,5.606425702811245,7.181467181467181,17.522088353413654,0.996124031007752,8.72844827586207,2.7509881422924902,1.1672597864768683,4.3938223938223935,0.6215139442231076	5.41244	0.7610062893081762,0.7138263665594855,0.7134328358208956,0.9036827195467422,0.7365269461077845,0.553314121037464,0.7698744769874477,0.8102766798418972,0.9329140461215932,0.9264705882352942,0.9144602851323828,0.7663934426229508,0.8319502074688797,0.7881679389312977,0.56312625250501,0.7505154639175258,0.8728070175438597,0.9034907597535934,0.9205426356589148,0.8787878787878788,0.8888888888888888,0.8051470588235294,0.8152866242038217,0.8456375838926175,0.6445993031358885,0.5830388692579506,0.6483516483516484,0.7862318840579711,0.7509025270758123,0.7306273062730627,0.8621908127208481,0.8798586572438163,0.8924731182795699,0.6013986013986014,0.872093023255814,0.8781362007168458,0.6666666666666666,0.8013937282229965,0.4982332155477031	0.781095
119_41	119_B3_116_L1_KapK-12-1-41	M00120	Coenzyme A biosynthesis, pantothenate => CoA	Pathway modules	Metabolism of cofactors and vitamins	Cofactor and vitamin metabolism	(K00867,K03525,K01947,K09680) ((K01922,K21977) K01598,K13038) (K02318,(K00954,K02201) K00859)	1	TRUE	1	TRUE	1	K00859,K00867,K00954,K03525	134147	K00859,K00859,K00859,K00859,K00859,K00859,K00859,K00859,K00859,K00859,K00859,K00859,K00859,K00867,K00867,K00867,K00867,K00954,K00954,K00954,K00954,K00954,K00954,K00954,K00954,K00954,K00954,K00954,K00954,K00954,K00954,K03525,K03525,K03525,K03525,K03525,K03525,K03525,K13038,K13038,K13038,K13038,K13038,K13038,K13038	ppha:BVH74_08505,mpq:ABA45_04580,pos:DT070_10560,care:LT85_4473,cpra:CPter91_4892,bic:LMTR13_00015,hmc:HYPMC_4562,rhz:RHPLAN_02480,mcg:GL4_0318,sphg:AZE99_00090,msa:Mycsm_03035,sala:ESZ53_02765,lut:Lupro_03530,hni:W911_01945,psin:CAK95_08790,mflv:NCTC10271_01087,sala:ESZ53_07015,lwa:SAMEA4504053_0875,llp:GH975_01035,pos:DT070_02150,cfu:CFU_0585,gur:Gura_2500,hni:W911_10000,mcg:GL4_1879,awo:Awo_c21490,aum:AURMO_00586,atm:ANT_15280,ttf:THTE_3600,alm:AO498_09290,fpsz:AMR72_04585,afla:FHG64_13925,hpeg:EAO82_03415,lpe:lp12_0933,pos:DT070_03955,hht:F506_02895,sphy:CHN51_16870,mphl:MPHLCCUG_00448,asl:Aeqsu_0656,pnn:KEM63_16330,care:LT85_1235,hdt:HYPDE_41663,sphg:AZE99_14160,mdf:K0O62_13280,sala:ESZ53_02910,lut:Lupro_00190	K13038 is present in multiple modules: M00120/M00914	3.976878612716763,2.958333333333333,3.877192982456141,20.626373626373628,2.0320855614973263,3.8114285714285714,1.810055865921788,1.9523809523809523,4.624309392265193,3.903954802259887,1.0939226519337018,1.0059171597633136,1.9556962025316456,13.607717041800644,3.798634812286689,1.4542372881355932,2.7612456747404845,2.095890410958904,1.0155038759689925,2.820143884892086,36.51063829787234,2.051470588235294,11.620689655172416,3.8285714285714287,1.762962962962963,1.9140625,0.9645390070921984,0.8933333333333333,0.6814159292035398,4.908333333333333,1.1885245901639343,3.9192825112107625,2.2808510638297874,4.431111111111111,10.963800904977376,2.189655172413793,2.024,1.0817307692307692,5.392370572207084,24.85904255319149,10.636363636363637,3.4158163265306123,2.1948051948051948,2.4986376021798367,3.989304812834225	5.05296	0.6716417910447762,0.599009900990099,0.8423645320197044,0.8425925925925926,0.5576036866359447,0.8793969849246231,0.6585365853658537,0.6565656565656566,0.6135265700483091,0.8308457711442786,0.6658031088082902,0.424390243902439,0.6326530612244898,0.8931750741839762,0.9085173501577288,0.6952380952380952,0.692063492063492,0.7202380952380952,0.4049079754601227,0.7633136094674556,0.8245614035087719,0.7530864197530864,0.7426900584795322,0.7439024390243902,0.7361963190184049,0.76875,0.695906432748538,0.5232558139534884,0.5099337748344371,0.7894736842105263,0.4933333333333333,0.8755020080321285,0.8638132295719845,0.8823529411764706,0.7075098814229249,0.7769230769230769,0.7205882352941176,0.5867768595041323,0.8653366583541147,0.8602941176470589,0.902676399026764,0.7300469483568075,0.7055961070559611,0.7142857142857143,0.8044554455445545	0.722881
119_41	119_B3_116_L1_KapK-12-1-41	M00914	Coenzyme A biosynthesis, archaea, 2-oxoisovalerate => 4-phosphopantoate => CoA	Pathway modules	Metabolism of cofactors and vitamins	Cofactor and vitamin metabolism	K00606 K00077 K06982 K09722 K13038 K02201 K09735	0.714286	FALSE	0.714286	FALSE	1	K09722,K09735	11	K00077,K00077,K00077,K00077,K00077,K00077,K00606,K00606,K00606,K00606,K00606,K00606,K00606,K00606,K00606,K00606,K00606,K09722,K09735,K13038,K13038,K13038,K13038,K13038,K13038,K13038	hpeg:EAO82_14720,mbs:MRBBS_3180,pol:Bpro_4507,bqb:J4P68_0033260,hmc:HYPMC_4899,hea:HL652_15820,hpeg:EAO82_04845,upi:EJG51_017410,kmn:HW532_19385,vgo:GJW-30_1_03897,fiy:BN1229_v1_0036,metg:HT051_07155,fwa:DCMF_10080,mrh:MycrhN_3127,sala:ESZ53_03330,amob:HG15A2_07500,pek:FFJ24_015635,mfo:Metfor_1343,mfo:Metfor_2870,pnn:KEM63_16330,care:LT85_1235,hdt:HYPDE_41663,sphg:AZE99_14160,mdf:K0O62_13280,sala:ESZ53_02910,lut:Lupro_00190	K13038 is present in multiple modules: M00120/M00914,K00606 is present in multiple modules: M00119/M00913/M00914,K00077 is present in multiple modules: M00119/M00913/M00914	3.1,1.7326007326007329,1.9335548172757475,4.117824773413897,2.3529411764705883,1.167202572347267,6.310344827586207,32.895833333333336,4.056,5.75,12.47080291970803,1.4382022471910112,1.3268482490272373,1.2570281124497993,1.848,1.6,7.228215767634855,10.672811059907836,10.135338345864662,5.392370572207084,24.85904255319149,10.636363636363637,3.4158163265306123,2.1948051948051948,2.4986376021798367,3.989304812834225	6.3223	0.7610062893081762,0.7138263665594855,0.7134328358208956,0.9036827195467422,0.7365269461077845,0.553314121037464,0.8787878787878788,0.8888888888888888,0.8051470588235294,0.8152866242038217,0.8456375838926175,0.6445993031358885,0.5830388692579506,0.6483516483516484,0.7862318840579711,0.7509025270758123,0.7306273062730627,0.8930041152263375,0.7668711656441718,0.8653366583541147,0.8602941176470589,0.902676399026764,0.7300469483568075,0.7055961070559611,0.7142857142857143,0.8044554455445545	0.769302
119_41	119_B3_116_L1_KapK-12-1-41	M00572	Pimeloyl-ACP biosynthesis, BioC-BioH pathway, malonyl-ACP => pimeloyl-ACP	Pathway modules	Metabolism of cofactors and vitamins	Cofactor and vitamin metabolism	K02169 (K00647,K09458) K00059 K02372 K00208 (K02170,K09789,K19560,K19561)	1	TRUE	1	TRUE	1	K02169,K02170	42	K00059,K00059,K00059,K00059,K00059,K00059,K00059,K00059,K00059,K00059,K00059,K00059,K00059,K00059,K00059,K00059,K00059,K00059,K00059,K00059,K00059,K00059,K00059,K00059,K00059,K00059,K00059,K00059,K00059,K00059,K00059,K00059,K00059,K00059,K00059,K00059,K00059,K00059,K00059,K00059,K00059,K00059,K00059,K00059,K00059,K00059,K00059,K00059,K00059,K00059,K00059,K00059,K00059,K00059,K00059,K00059,K00059,K00208,K00208,K00208,K00208,K00208,K00208,K00208,K00208,K00208,K00208,K00208,K00208,K00647,K00647,K00647,K00647,K00647,K00647,K02169,K02169,K02169,K02169,K02170,K02170,K02372,K02372,K02372,K02372,K02372,K02372,K02372,K02372,K02372,K02372,K02372,K02372,K09458,K09458,K09458,K09458,K09458,K09458,K09458,K09458,K09458,K09458	sof:NCTC11214_02926,ppha:BVH74_04410,ppha:BVH74_12015,ppha:BVH74_13130,hpeg:EAO82_06825,sok:D0B54_12090,pew:KZJ38_25660,plg:NCTC10937_02752,bpar:BN117_4286,axy:AXYL_06098,rhf:EUB48_14965,pos:DT070_11395,pos:DT070_12160,acio:EAG14_04710,jaj:EKL02_08650,upl:DSM104440_00711,bju:BJ6T_01520,brs:S23_41750,bic:LMTR13_35065,brk:CWS35_14760,hmc:HYPMC_3790,hni:W911_11305,rva:Rvan_0936,rhz:RHPLAN_45270,mcg:GL4_2944,mcg:GL4_2165,yti:FNA67_16245,mtw:CQW49_04145,noh:G5V57_24875,phr:C6569_20360,daa:AKL17_3877,sphg:AZE99_08930,sfla:SPHFLASMR4Y_03135,phao:HF685_09545,apt:APA01_41590,smuc:JL100_022545,elio:KO353_09965,pdh:B9T62_11215,msa:Mycsm_00816,msa:Mycsm_04010,mkr:MKOR_02480,mrh:MycrhN_6268,mmor:MMOR_13240,mmor:MMOR_15910,mmor:MMOR_45020,mgad:MGAD_56430,mhev:MHEL_27760,malk:MalAC0309_1552,acry:AC20117_12935,pnl:PNK_2381,pnl:PNK_0910,ney:NCS13_1_0544,obt:OPIT5_25965,mff:MFFC18_46260,gms:SOIL9_12540,cbal:M667_17415,marf:CJ739_851,pnn:KEM63_09305,cfu:CFU_1463,dug:HH213_21750,rpd:RPD_1126,hni:W911_00910,hni:W911_08225,fiy:BN1229_v1_2686,fiy:BN1229_v1_2242,mcg:GL4_1089,pnl:PNK_0716,pnd:Pla175_39680,lut:Lupro_00205,hpeg:EAO82_18545,splb:SFPGR_18000,hni:W911_00915,rva:Rvan_2598,fiy:BN1229_v1_2243,metg:HT051_14950,hpeg:EAO82_05590,pol:Bpro_1243,har:HEAR1671,mms:mma_3154,mpq:ABA45_12945,har:HEAR1670,txa:HQN79_06455,pna:Pnap_1769,mnr:ACZ75_03585,ppd:Ppro_0342,aol:S58_29980,hdn:Hden_1908,hni:W911_13715,cno:NT01CX_0928,pnl:PNK_1970,wch:wcw_1509,ttf:THTE_3247,phe:Phep_1641,haf:C8233_15105,har:HEAR2073,gur:Gura_1879,bju:BJ6T_60550,hni:W911_11295,fil:BN1229_v1_2771,sphy:CHN51_15815,abf:AMK58_11130,pcu:PC_RS05965,drc:G0Q07_18465	K00208 is present in multiple modules: M00083/M00572,K02372 is present in multiple modules: M00083/M00572,K09458 is present in multiple modules: M00083/M00873/M00874/M00572,K00647 is present in multiple modules: M00083/M00572,K00059 is present in multiple modules: M00083/M00874/M00572	1.371559633027523,4.253521126760563,3.939655172413793,6.360730593607306,5.959821428571429,17.821862348178136,7.223175965665236,34.80555555555556,24.8646288209607,5.144144144144144,2.152073732718894,4.991525423728813,5.709821428571429,3.875,29.834862385321102,3.732142857142857,1.179916317991632,1.1121076233183858,2.977272727272727,3.366812227074236,3.130801687763713,21.990950226244344,3.82648401826484,1.4102564102564104,1.3183856502242153,3.9192825112107625,1.4537444933920705,1.9724770642201837,1.6380090497737556,2.9163346613545817,0.8143459915611815,3.132701421800948,2.960352422907489,3.812206572769953,0.6781609195402298,2.264423076923077,2.200819672131148,1.28110599078341,2.0427350427350426,1.9547511312217196,1.1681818181818182,1.0038167938931295,2.159482758620689,1.2533333333333334,0.8938775510204081,1.028688524590164,1.6307053941908711,0.575107296137339,3.6710526315789473,2.0511811023622046,1.3303571428571428,3.3080357142857144,1.1535087719298245,2.286995515695067,3.919642857142857,2.5622119815668203,3.201005025125628,2.8151260504201683,7.225,42.43722943722944,2.038135593220339,19.78148148148148,20.186046511627907,7.045,3.303448275862069,0.9047619047619048,7.440860215053763,1.8493723849372383,5.71259842519685,4.407103825136612,6.438356164383562,7.253846153846154,2.3446475195822454,0.9329896907216496,19.38320209973753,3.526315789473684,3.021897810218978,6.25,21.25357142857143,1.0809523809523809,7.0368663594470044,2.623931623931624,1.5564516129032258,26.46923076923077,1.7559055118110236,0.6716417910447762,1.6666666666666667,19.082758620689656,1.1147540983606556,1.611940298507463,11.674418604651162,1.0718954248366013,3.689655172413793,2.6923076923076925,41.01049868766404,1.595360824742268,1.30272952853598,2.6105527638190957,22.017676767676768,1.780612244897959,3.0551181102362204,5.097686375321337,2.480211081794195	6.10575	0.556910569105691,0.6972111553784861,0.8549618320610687,0.8866396761133604,0.8650793650793651,0.8628158844765343,0.7662835249042146,0.864,0.7011494252873564,0.664,0.7058823529411765,0.8787878787878788,0.9032258064516128,0.8170731707317073,0.8790322580645161,0.724,0.6130268199233716,0.5836734693877551,0.7295081967213115,0.6901960784313725,0.8532818532818532,0.8947368421052632,0.7510204081632653,0.627906976744186,0.5983935742971888,0.7755102040816326,0.6015325670498084,0.6680327868852459,0.710204081632653,0.7142857142857143,0.5907335907335908,0.8270042194092827,0.7198443579766537,0.8693877551020408,0.4796747967479675,0.6637931034482759,0.7348484848484849,0.6465863453815262,0.80078125,0.6923076923076923,0.5650406504065041,0.6223776223776224,0.6929133858267716,0.6907630522088354,0.5811320754716981,0.6604477611940298,0.5893536121673004,0.5136186770428015,0.7440944881889764,0.7949640287769785,0.652,0.7317073170731707,0.6377952755905512,0.7272727272727273,0.896,0.6215139442231076,0.7577092511013216,0.6515151515151515,0.7313432835820896,0.8783269961977186,0.6666666666666666,0.8945578231292517,0.9148936170212766,0.8053097345132744,0.8439490445859873,0.5441176470588235,0.8283828382838284,0.6629213483146067,0.8531468531468531,0.6439393939393939,0.8345864661654135,0.9341463414634148,0.7975308641975308,0.5097560975609756,0.9407407407407408,0.7366412213740458,0.6766666666666666,0.7576923076923077,0.6762820512820513,0.5650406504065041,0.8244897959183674,0.5310344827586206,0.5684931506849316,0.80625,0.5374149659863946,0.4871794871794871,0.5508982035928144,0.8622754491017964,0.5422535211267606,0.7272727272727273,0.832258064516129,0.6201117318435754,0.6554054054054054,0.6904761904761905,0.9225181598062954,0.6902439024390243,0.6611764705882353,0.8023809523809524,0.9428571428571428,0.6244019138755981,0.773955773955774,0.9301204819277108,0.7288135593220338	0.724296
119_41	119_B3_116_L1_KapK-12-1-41	M00123	Biotin biosynthesis, pimeloyl-ACP/CoA => biotin	Pathway modules	Metabolism of cofactors and vitamins	Cofactor and vitamin metabolism	K00652 ((K00833,K19563) K01935,K19562) K01012	1	TRUE	1	TRUE		No enzymes unique to module		K00652,K00652,K00652,K00652,K00652,K00652,K00652,K00833,K00833,K00833,K00833,K00833,K01012,K01012,K01012,K01012,K01012,K01012,K01935,K01935,K01935,K01935	hpeg:EAO82_05580,pos:DT070_10835,har:HEAR1669,bbar:RHAL1_00406,hni:W911_05420,sphy:CHN51_05095,mmor:MMOR_36860,hpeg:EAO82_03940,mms:mma_0120,psin:CAK95_12805,sphy:CHN51_05105,win:WPG_1555,rfr:Rfer_2292,mms:mma_0123,rgu:A4W93_07785,hdn:Hden_3193,rhz:RHPLAN_13400,pnl:PNK_1786,jlv:G3257_00945,cfu:CFU_4253,hni:W911_05415,sfla:SPHFLASMR4Y_02269	K00833 is present in multiple modules: M00123/M00577,K00652 is present in multiple modules: M00123/M00950/M00573/M00577,K01935 is present in multiple modules: M00123/M00950/M00573/M00577,K01012 is present in multiple modules: M00123/M00950/M00573/M00577	3.95945945945946,2.051546391752577,24.365168539325843,1.028436018957346,2.1823361823361824,5.3352272727272725,1.6843575418994414,6.59047619047619,21.9478672985782,2.114832535885168,3.529113924050633,0.6415584415584416,68.32288401253919,1.194888178913738,2.5,5.879518072289157,1.25,1.5785953177257526,15.012765957446808,2.004424778761062,5.162790697674419,1.273224043715847	8.16407	0.7929292929292929,0.8,0.9175257731958762,0.5,0.7071240105540897,0.9210526315789472,0.7617801047120419,0.8866666666666667,0.8111111111111111,0.7117117117117117,0.7790973871733967,0.505938242280285,0.9140401146131804,0.6519174041297935,0.6296296296296297,0.7949438202247191,0.6310975609756098,0.6037151702786377,0.870722433460076,0.6169354838709677,0.7259615384615384,0.6411483253588517	0.735229
119_41	119_B3_116_L1_KapK-12-1-41	M00950	Biotin biosynthesis, BioU pathway, pimeloyl-ACP/CoA => biotin	Pathway modules	Metabolism of cofactors and vitamins	Cofactor and vitamin metabolism	K00652 K25570 K01935 K01012	0.75	TRUE	0.75	TRUE		No enzymes unique to module		K00652,K00652,K00652,K00652,K00652,K00652,K00652,K01012,K01012,K01012,K01012,K01012,K01012,K01935,K01935,K01935,K01935	hpeg:EAO82_05580,pos:DT070_10835,har:HEAR1669,bbar:RHAL1_00406,hni:W911_05420,sphy:CHN51_05095,mmor:MMOR_36860,rfr:Rfer_2292,mms:mma_0123,rgu:A4W93_07785,hdn:Hden_3193,rhz:RHPLAN_13400,pnl:PNK_1786,jlv:G3257_00945,cfu:CFU_4253,hni:W911_05415,sfla:SPHFLASMR4Y_02269	K00652 is present in multiple modules: M00123/M00950/M00573/M00577,K01935 is present in multiple modules: M00123/M00950/M00573/M00577,K01012 is present in multiple modules: M00123/M00950/M00573/M00577	3.95945945945946,2.051546391752577,24.365168539325843,1.028436018957346,2.1823361823361824,5.3352272727272725,1.6843575418994414,68.32288401253919,1.194888178913738,2.5,5.879518072289157,1.25,1.5785953177257526,15.012765957446808,2.004424778761062,5.162790697674419,1.273224043715847	8.5168	0.7929292929292929,0.8,0.9175257731958762,0.5,0.7071240105540897,0.9210526315789472,0.7617801047120419,0.9140401146131804,0.6519174041297935,0.6296296296296297,0.7949438202247191,0.6310975609756098,0.6037151702786377,0.870722433460076,0.6169354838709677,0.7259615384615384,0.6411483253588517	0.734148
119_41	119_B3_116_L1_KapK-12-1-41	M00573	Biotin biosynthesis, BioI pathway, long-chain-acyl-ACP => pimeloyl-ACP => biotin	Pathway modules	Metabolism of cofactors and vitamins	Cofactor and vitamin metabolism	K16593 K00652 K19563 K01935 K01012	0.6	FALSE	0.6	FALSE		No enzymes unique to module		K00652,K00652,K00652,K00652,K00652,K00652,K00652,K01012,K01012,K01012,K01012,K01012,K01012,K01935,K01935,K01935,K01935	hpeg:EAO82_05580,pos:DT070_10835,har:HEAR1669,bbar:RHAL1_00406,hni:W911_05420,sphy:CHN51_05095,mmor:MMOR_36860,rfr:Rfer_2292,mms:mma_0123,rgu:A4W93_07785,hdn:Hden_3193,rhz:RHPLAN_13400,pnl:PNK_1786,jlv:G3257_00945,cfu:CFU_4253,hni:W911_05415,sfla:SPHFLASMR4Y_02269	K00652 is present in multiple modules: M00123/M00950/M00573/M00577,K01935 is present in multiple modules: M00123/M00950/M00573/M00577,K01012 is present in multiple modules: M00123/M00950/M00573/M00577	3.95945945945946,2.051546391752577,24.365168539325843,1.028436018957346,2.1823361823361824,5.3352272727272725,1.6843575418994414,68.32288401253919,1.194888178913738,2.5,5.879518072289157,1.25,1.5785953177257526,15.012765957446808,2.004424778761062,5.162790697674419,1.273224043715847	8.5168	0.7929292929292929,0.8,0.9175257731958762,0.5,0.7071240105540897,0.9210526315789472,0.7617801047120419,0.9140401146131804,0.6519174041297935,0.6296296296296297,0.7949438202247191,0.6310975609756098,0.6037151702786377,0.870722433460076,0.6169354838709677,0.7259615384615384,0.6411483253588517	0.734148
119_41	119_B3_116_L1_KapK-12-1-41	M00577	Biotin biosynthesis, BioW pathway, pimelate => pimeloyl-CoA => biotin	Pathway modules	Metabolism of cofactors and vitamins	Cofactor and vitamin metabolism	K01906 K00652 (K00833,K19563) K01935 K01012	0.8	TRUE	0.8	TRUE		No enzymes unique to module		K00652,K00652,K00652,K00652,K00652,K00652,K00652,K00833,K00833,K00833,K00833,K00833,K01012,K01012,K01012,K01012,K01012,K01012,K01935,K01935,K01935,K01935	hpeg:EAO82_05580,pos:DT070_10835,har:HEAR1669,bbar:RHAL1_00406,hni:W911_05420,sphy:CHN51_05095,mmor:MMOR_36860,hpeg:EAO82_03940,mms:mma_0120,psin:CAK95_12805,sphy:CHN51_05105,win:WPG_1555,rfr:Rfer_2292,mms:mma_0123,rgu:A4W93_07785,hdn:Hden_3193,rhz:RHPLAN_13400,pnl:PNK_1786,jlv:G3257_00945,cfu:CFU_4253,hni:W911_05415,sfla:SPHFLASMR4Y_02269	K00833 is present in multiple modules: M00123/M00577,K00652 is present in multiple modules: M00123/M00950/M00573/M00577,K01935 is present in multiple modules: M00123/M00950/M00573/M00577,K01012 is present in multiple modules: M00123/M00950/M00573/M00577	3.95945945945946,2.051546391752577,24.365168539325843,1.028436018957346,2.1823361823361824,5.3352272727272725,1.6843575418994414,6.59047619047619,21.9478672985782,2.114832535885168,3.529113924050633,0.6415584415584416,68.32288401253919,1.194888178913738,2.5,5.879518072289157,1.25,1.5785953177257526,15.012765957446808,2.004424778761062,5.162790697674419,1.273224043715847	8.16407	0.7929292929292929,0.8,0.9175257731958762,0.5,0.7071240105540897,0.9210526315789472,0.7617801047120419,0.8866666666666667,0.8111111111111111,0.7117117117117117,0.7790973871733967,0.505938242280285,0.9140401146131804,0.6519174041297935,0.6296296296296297,0.7949438202247191,0.6310975609756098,0.6037151702786377,0.870722433460076,0.6169354838709677,0.7259615384615384,0.6411483253588517	0.735229
119_41	119_B3_116_L1_KapK-12-1-41	M00881	Lipoic acid biosynthesis, plants and bacteria, octanoyl-ACP => dihydrolipoyl-E2/H	Pathway modules	Metabolism of cofactors and vitamins	Cofactor and vitamin metabolism	K03801 K03644	1	TRUE	1	TRUE	1	K03801	8	K03644,K03644,K03644,K03644,K03644,K03644,K03644,K03644,K03644,K03801,K03801,K03801,K03801,K03801,K03801,K03801,K03801	mpq:ABA45_04360,cfu:CFU_4191,mtw:CQW49_01705,sfla:SPHFLASMR4Y_00762,hyi:K2M58_10755,rtc:APU90_00905,tcu:Tcur_3099,pnl:PNK_0144,sng:SNE_A01980,pnn:KEM63_04160,pna:Pnap_0243,nok:FAY22_15210,mcg:GL4_2261,mros:EHO51_00355,sfla:SPHFLASMR4Y_00737,mmor:MMOR_30050,syi:SB49_09215	K03644 is present in multiple modules: M00881/M00882/M00883/M00884	8.003058103975535,37.11803278688525,14.316326530612244,2.751655629139073,1.4818840579710144,4.263333333333334,2.065454545454545,5.457516339869281,1.29553264604811,4.828571428571428,7.525510204081633,24.33333333333333,3.372093023255814,3.5458937198067635,5.675531914893617,0.945273631840796,5.447115384615385	7.78977	0.8746518105849582,0.9104477611940298,0.8805031446540881,0.7361963190184049,0.695364238410596,0.8689024390243902,0.5475409836065573,0.8628048780487805,0.707936507936508,0.8181818181818182,0.875,0.8672985781990521,0.7828282828282829,0.7641921397379913,0.8657407407407407,0.6771300448430493,0.8516949152542372	0.799201
119_41	119_B3_116_L1_KapK-12-1-41	M00882	Lipoic acid biosynthesis, eukaryotes, octanoyl-ACP => dihydrolipoyl-H	Pathway modules	Metabolism of cofactors and vitamins	Cofactor and vitamin metabolism	K23735 K03644	0.5	FALSE	0.5	FALSE		No enzymes unique to module		K03644,K03644,K03644,K03644,K03644,K03644,K03644,K03644,K03644	mpq:ABA45_04360,cfu:CFU_4191,mtw:CQW49_01705,sfla:SPHFLASMR4Y_00762,hyi:K2M58_10755,rtc:APU90_00905,tcu:Tcur_3099,pnl:PNK_0144,sng:SNE_A01980	K03644 is present in multiple modules: M00881/M00882/M00883/M00884	8.003058103975535,37.11803278688525,14.316326530612244,2.751655629139073,1.4818840579710144,4.263333333333334,2.065454545454545,5.457516339869281,1.29553264604811	8.52809	0.8746518105849582,0.9104477611940298,0.8805031446540881,0.7361963190184049,0.695364238410596,0.8689024390243902,0.5475409836065573,0.8628048780487805,0.707936507936508	0.78715
119_41	119_B3_116_L1_KapK-12-1-41	M00883	Lipoic acid biosynthesis, animals and bacteria, octanoyl-ACP => dihydrolipoyl-H => dihydrolipoyl-E2	Pathway modules	Metabolism of cofactors and vitamins	Cofactor and vitamin metabolism	(K23735,K23734) K03644 (K10105,K16869)	0.333333	FALSE	0.333333	FALSE		No enzymes unique to module		K03644,K03644,K03644,K03644,K03644,K03644,K03644,K03644,K03644	mpq:ABA45_04360,cfu:CFU_4191,mtw:CQW49_01705,sfla:SPHFLASMR4Y_00762,hyi:K2M58_10755,rtc:APU90_00905,tcu:Tcur_3099,pnl:PNK_0144,sng:SNE_A01980	K03644 is present in multiple modules: M00881/M00882/M00883/M00884	8.003058103975535,37.11803278688525,14.316326530612244,2.751655629139073,1.4818840579710144,4.263333333333334,2.065454545454545,5.457516339869281,1.29553264604811	8.52809	0.8746518105849582,0.9104477611940298,0.8805031446540881,0.7361963190184049,0.695364238410596,0.8689024390243902,0.5475409836065573,0.8628048780487805,0.707936507936508	0.78715
119_41	119_B3_116_L1_KapK-12-1-41	M00884	Lipoic acid biosynthesis, octanoyl-CoA => dihydrolipoyl-E2	Pathway modules	Metabolism of cofactors and vitamins	Cofactor and vitamin metabolism	K23750 K03644	0.5	FALSE	0.5	FALSE		No enzymes unique to module		K03644,K03644,K03644,K03644,K03644,K03644,K03644,K03644,K03644	mpq:ABA45_04360,cfu:CFU_4191,mtw:CQW49_01705,sfla:SPHFLASMR4Y_00762,hyi:K2M58_10755,rtc:APU90_00905,tcu:Tcur_3099,pnl:PNK_0144,sng:SNE_A01980	K03644 is present in multiple modules: M00881/M00882/M00883/M00884	8.003058103975535,37.11803278688525,14.316326530612244,2.751655629139073,1.4818840579710144,4.263333333333334,2.065454545454545,5.457516339869281,1.29553264604811	8.52809	0.8746518105849582,0.9104477611940298,0.8805031446540881,0.7361963190184049,0.695364238410596,0.8689024390243902,0.5475409836065573,0.8628048780487805,0.707936507936508	0.78715
119_41	119_B3_116_L1_KapK-12-1-41	M00126	Tetrahydrofolate biosynthesis, GTP => THF	Pathway modules	Metabolism of cofactors and vitamins	Cofactor and vitamin metabolism	(K01495,K09007,K22391) (K01077,K01113,(K08310,K19965)) ((K13939,(K13940,K01633 K00950) K00796),(K01633 K13941)) (K11754,K20457) (K00287,K13998)	1	TRUE	1	TRUE	1	K00796,K00950,K01077,K01113,K08310,K09007	951121	K00287,K00287,K00287,K00287,K00287,K00287,K00287,K00287,K00287,K00287,K00287,K00796,K00796,K00796,K00796,K00796,K00796,K00796,K00796,K00796,K00950,K00950,K00950,K00950,K00950,K01077,K01113,K01495,K01495,K01495,K01495,K01495,K01495,K01495,K01495,K01495,K01495,K01495,K01495,K01633,K01633,K01633,K01633,K01633,K01633,K01633,K01633,K01633,K01633,K08310,K08310,K09007,K11754,K11754,K11754,K11754,K11754	hpeg:EAO82_19020,mbs:MRBBS_0793,hee:hmeg3_17730,hhf:E2K99_17860,upi:EJG51_000275,hni:W911_15720,rhz:RHPLAN_57500,yti:FNA67_14705,sala:ESZ53_00250,mcos:GM418_09500,ahz:APS56_08840,mpq:ABA45_15830,cfu:CFU_2496,bic:LMTR13_11595,hni:W911_08505,sphy:CHN51_14235,sala:ESZ53_01165,sala:ESZ53_07840,tje:TJEJU_3604,mbn:Mboo_2189,hpeg:EAO82_19635,mpq:ABA45_02960,glc:JQN73_10845,rhz:RHPLAN_28990,sphg:AZE99_09725,bba:Bd3653,rhz:RHPLAN_11450,pses:PSCI_0767,lcj:NCTC11976_00312,pos:DT070_10690,acom:CEW83_02470,hni:W911_05735,fiy:BN1229_v1_1968,rhz:RHPLAN_42760,metg:HT051_07500,smob:J7W19_17990,sala:ESZ53_07845,broc:IPI25_13485,acm:AciX9_2289,pnn:KEM63_01880,mbs:MRBBS_0566,tmc:LMI_2667,pol:Bpro_4088,mass:CR152_03610,dei:C4375_16880,sfla:SPHFLASMR4Y_03054,many:MANY_33530,sala:ESZ53_07835,smis:LDL76_05140,cpra:CPter91_0765,glc:JQN73_11210,nok:FAY22_21715,mms:mma_2161,hni:W911_17200,sphg:AZE99_05710,sala:ESZ53_04075,asl:Aeqsu_1710	K00287 is present in multiple modules: M00126/M00840,K01495 is present in multiple modules: M00126/M00841/M00842/M00843,K01633 is present in multiple modules: M00126/M00840,K11754 is present in multiple modules: M00126/M00841	2.8450704225352115,1.905109489051095,35.11851851851852,2.036363636363636,1.1732283464566928,1.8085106382978724,0.8079470198675497,1.1181818181818182,1.3433734939759037,1.291044776119403,1.1185185185185185,6.045833333333333,26.84313725490196,2.6743295019157087,6.206896551724138,1.5994236311239194,2.315985130111524,1.7148936170212763,2.6707818930041154,7.210743801652892,4.782894736842105,2.246376811594203,27.43846153846154,1.4206896551724135,3.554054054054054,2.946236559139785,2.417165668662675,10.20496894409938,1.79874213836478,3.461904761904762,2.49468085106383,1.106145251396648,12.016949152542374,6.062176165803109,3.27027027027027,1.6348314606741574,1.976744186046512,1.1796407185628743,5.041666666666667,1.7045454545454546,2.2988505747126435,0.6162790697674418,5.736263736263736,26.307692307692307,0.5974025974025974,9.045977011494251,1.0535714285714286,3.841121495327103,5.2926829268292686,19.04,4.277777777777778,25.95798319327731,23.0575,8.159550561797753,2.2609756097560973,2.8665105386416863,2.5733333333333333	6.09808	0.6781609195402298,0.695906432748538,0.8083832335329342,0.3414634146341463,0.5214723926380368,0.6227544910179641,0.5942857142857143,0.3647058823529411,0.5927835051546392,0.572289156626506,0.5326797385620915,0.8695652173913043,0.8294117647058824,0.6807017543859649,0.7834224598930482,0.6631299734748011,0.6677740863787376,0.6273764258555133,0.7252747252747253,0.8962962962962963,0.5769230769230769,0.5535714285714286,0.8024691358024691,0.5636363636363636,0.7954545454545454,0.5042016806722689,0.7714285714285715,0.7700534759358288,0.6685082872928176,0.7958333333333333,0.6619047619047619,0.6517412935323383,0.8656716417910447,0.8447488584474886,0.7655502392344498,0.693069306930693,0.6701030927835051,0.5882352941176471,0.7040816326530612,0.6166666666666667,0.4285714285714285,0.4732142857142857,0.7398373983739838,0.7878787878787878,0.3622047244094488,0.7073170731707317,0.5447761194029851,0.7697841726618705,0.4576271186440678,0.8169934640522876,0.7051282051282052,0.8880597014925373,0.875,0.8272921108742004,0.7431818181818182,0.8358862144420132,0.7135802469135802	0.677334
119_41	119_B3_116_L1_KapK-12-1-41	M00840	Tetrahydrofolate biosynthesis, mediated by ribA and trpF, GTP => THF	Pathway modules	Metabolism of cofactors and vitamins	Cofactor and vitamin metabolism	K14652 K22100 -- K01633 K13941 K22099 K00287	0.428571	FALSE	0.428571	FALSE		No enzymes unique to module		K00287,K00287,K00287,K00287,K00287,K00287,K00287,K00287,K00287,K00287,K00287,K01633,K01633,K01633,K01633,K01633,K01633,K01633,K01633,K01633,K01633,K14652,K14652,K14652,K14652,K14652,K14652,K14652,K14652,K14652	hpeg:EAO82_19020,mbs:MRBBS_0793,hee:hmeg3_17730,hhf:E2K99_17860,upi:EJG51_000275,hni:W911_15720,rhz:RHPLAN_57500,yti:FNA67_14705,sala:ESZ53_00250,mcos:GM418_09500,ahz:APS56_08840,pnn:KEM63_01880,mbs:MRBBS_0566,tmc:LMI_2667,pol:Bpro_4088,mass:CR152_03610,dei:C4375_16880,sfla:SPHFLASMR4Y_03054,many:MANY_33530,sala:ESZ53_07835,smis:LDL76_05140,mbs:MRBBS_0709,mms:mma_2340,nok:FAY22_04460,gme:Gmet_1626,hmc:HYPMC_2770,rhz:RHPLAN_26340,sala:ESZ53_12465,asl:Aeqsu_3067,fbe:FF125_09145	K00287 is present in multiple modules: M00126/M00840,K14652 is present in multiple modules: M00125/M00840,K01633 is present in multiple modules: M00126/M00840,'--' steps are assumed incomplete	2.8450704225352115,1.905109489051095,35.11851851851852,2.036363636363636,1.1732283464566928,1.8085106382978724,0.8079470198675497,1.1181818181818182,1.3433734939759037,1.291044776119403,1.1185185185185185,1.7045454545454546,2.2988505747126435,0.6162790697674418,5.736263736263736,26.307692307692307,0.5974025974025974,9.045977011494251,1.0535714285714286,3.841121495327103,5.2926829268292686,2.5878962536023056,31.56508875739645,5.014705882352941,2.1157894736842104,14.379213483146067,3.271137026239067,4.007425742574258,4.075880758807588,2.005586592178771	5.86943	0.6781609195402298,0.695906432748538,0.8083832335329342,0.3414634146341463,0.5214723926380368,0.6227544910179641,0.5942857142857143,0.3647058823529411,0.5927835051546392,0.572289156626506,0.5326797385620915,0.6166666666666667,0.4285714285714285,0.4732142857142857,0.7398373983739838,0.7878787878787878,0.3622047244094488,0.7073170731707317,0.5447761194029851,0.7697841726618705,0.4576271186440678,0.6064690026954178,0.9135135135135136,0.7567567567567568,0.7275,0.918848167539267,0.90633608815427,0.8906976744186047,0.7619047619047619,0.625615763546798	0.644013
119_41	119_B3_116_L1_KapK-12-1-41	M00841	Tetrahydrofolate biosynthesis, mediated by PTPS, GTP => THF	Pathway modules	Metabolism of cofactors and vitamins	Cofactor and vitamin metabolism	K01495 K22101 K13941 K11754 K13998	0.4	FALSE	0.4	FALSE		No enzymes unique to module		K01495,K01495,K01495,K01495,K01495,K01495,K01495,K01495,K01495,K01495,K01495,K01495,K11754,K11754,K11754,K11754,K11754	pses:PSCI_0767,lcj:NCTC11976_00312,pos:DT070_10690,acom:CEW83_02470,hni:W911_05735,fiy:BN1229_v1_1968,rhz:RHPLAN_42760,metg:HT051_07500,smob:J7W19_17990,sala:ESZ53_07845,broc:IPI25_13485,acm:AciX9_2289,mms:mma_2161,hni:W911_17200,sphg:AZE99_05710,sala:ESZ53_04075,asl:Aeqsu_1710	K11754 is present in multiple modules: M00126/M00841,K01495 is present in multiple modules: M00126/M00841/M00842/M00843	10.20496894409938,1.79874213836478,3.461904761904762,2.49468085106383,1.106145251396648,12.016949152542374,6.062176165803109,3.27027027027027,1.6348314606741574,1.976744186046512,1.1796407185628743,5.041666666666667,23.0575,8.159550561797753,2.2609756097560973,2.8665105386416863,2.5733333333333333	5.24509	0.7700534759358288,0.6685082872928176,0.7958333333333333,0.6619047619047619,0.6517412935323383,0.8656716417910447,0.8447488584474886,0.7655502392344498,0.693069306930693,0.6701030927835051,0.5882352941176471,0.7040816326530612,0.875,0.8272921108742004,0.7431818181818182,0.8358862144420132,0.7135802469135802	0.745555
119_41	119_B3_116_L1_KapK-12-1-41	M00842	Tetrahydrobiopterin biosynthesis, GTP => BH4	Pathway modules	Metabolism of cofactors and vitamins	Cofactor and vitamin metabolism	K01495 K01737 K00072	0.666667	FALSE	0.666667	FALSE		No enzymes unique to module		K01495,K01495,K01495,K01495,K01495,K01495,K01495,K01495,K01495,K01495,K01495,K01495,K01737,K01737,K01737,K01737,K01737,K01737,K01737,K01737,K01737,K01737,K01737,K01737,K01737,K01737,K01737,K01737,K01737	pses:PSCI_0767,lcj:NCTC11976_00312,pos:DT070_10690,acom:CEW83_02470,hni:W911_05735,fiy:BN1229_v1_1968,rhz:RHPLAN_42760,metg:HT051_07500,smob:J7W19_17990,sala:ESZ53_07845,broc:IPI25_13485,acm:AciX9_2289,psuw:WQ53_11090,psa:PST_2317,alr:DS731_00515,ceg:D0C16_04115,mpsy:CEK71_02020,rfr:Rfer_2613,pna:Pnap_1046,upv:EJN92_18640,hni:W911_10905,bmx:BMS_2613,fra:Francci3_3381,aagg:ETAA8_48520,amuc:Pan181_25510,myr:MYRA21_1418,lut:Lupro_03705,foh:FORMA_10620,mbn:Mboo_0266	K01737 is present in multiple modules: M00842/M00843,K01495 is present in multiple modules: M00126/M00841/M00842/M00843	10.20496894409938,1.79874213836478,3.461904761904762,2.49468085106383,1.106145251396648,12.016949152542374,6.062176165803109,3.27027027027027,1.6348314606741574,1.976744186046512,1.1796407185628743,5.041666666666667,0.8210526315789474,1.0847457627118644,1.7083333333333333,0.6307692307692307,0.7857142857142857,1.0,3.2444444444444445,32.23076923076923,9.675438596491228,3.216216216216216,1.1538461538461535,2.2,0.5945945945945946,1.0333333333333334,2.8035714285714284,3.942028985507247,17.43362831858407	4.61404	0.7700534759358288,0.6685082872928176,0.7958333333333333,0.6619047619047619,0.6517412935323383,0.8656716417910447,0.8447488584474886,0.7655502392344498,0.693069306930693,0.6701030927835051,0.5882352941176471,0.7040816326530612,0.4871794871794871,0.6142857142857143,0.4916666666666666,0.328,0.5373134328358209,0.4489795918367347,0.6984126984126984,0.7959183673469388,0.8142857142857143,0.5850340136054422,0.5967741935483871,0.6390977443609023,0.4887218045112781,0.6066666666666667,0.7426470588235294,0.6391752577319587,0.8248175182481752	0.65581
119_41	119_B3_116_L1_KapK-12-1-41	M00843	L-threo-Tetrahydrobiopterin biosynthesis, GTP => L-threo-BH4	Pathway modules	Metabolism of cofactors and vitamins	Cofactor and vitamin metabolism	K01495 K01737 K17745	0.666667	FALSE	0.666667	FALSE		No enzymes unique to module		K01495,K01495,K01495,K01495,K01495,K01495,K01495,K01495,K01495,K01495,K01495,K01495,K01737,K01737,K01737,K01737,K01737,K01737,K01737,K01737,K01737,K01737,K01737,K01737,K01737,K01737,K01737,K01737,K01737	pses:PSCI_0767,lcj:NCTC11976_00312,pos:DT070_10690,acom:CEW83_02470,hni:W911_05735,fiy:BN1229_v1_1968,rhz:RHPLAN_42760,metg:HT051_07500,smob:J7W19_17990,sala:ESZ53_07845,broc:IPI25_13485,acm:AciX9_2289,psuw:WQ53_11090,psa:PST_2317,alr:DS731_00515,ceg:D0C16_04115,mpsy:CEK71_02020,rfr:Rfer_2613,pna:Pnap_1046,upv:EJN92_18640,hni:W911_10905,bmx:BMS_2613,fra:Francci3_3381,aagg:ETAA8_48520,amuc:Pan181_25510,myr:MYRA21_1418,lut:Lupro_03705,foh:FORMA_10620,mbn:Mboo_0266	K01737 is present in multiple modules: M00842/M00843,K01495 is present in multiple modules: M00126/M00841/M00842/M00843	10.20496894409938,1.79874213836478,3.461904761904762,2.49468085106383,1.106145251396648,12.016949152542374,6.062176165803109,3.27027027027027,1.6348314606741574,1.976744186046512,1.1796407185628743,5.041666666666667,0.8210526315789474,1.0847457627118644,1.7083333333333333,0.6307692307692307,0.7857142857142857,1.0,3.2444444444444445,32.23076923076923,9.675438596491228,3.216216216216216,1.1538461538461535,2.2,0.5945945945945946,1.0333333333333334,2.8035714285714284,3.942028985507247,17.43362831858407	4.61404	0.7700534759358288,0.6685082872928176,0.7958333333333333,0.6619047619047619,0.6517412935323383,0.8656716417910447,0.8447488584474886,0.7655502392344498,0.693069306930693,0.6701030927835051,0.5882352941176471,0.7040816326530612,0.4871794871794871,0.6142857142857143,0.4916666666666666,0.328,0.5373134328358209,0.4489795918367347,0.6984126984126984,0.7959183673469388,0.8142857142857143,0.5850340136054422,0.5967741935483871,0.6390977443609023,0.4887218045112781,0.6066666666666667,0.7426470588235294,0.6391752577319587,0.8248175182481752	0.65581
119_41	119_B3_116_L1_KapK-12-1-41	M00880	Molybdenum cofactor biosynthesis, GTP => molybdenum cofactor	Pathway modules	Metabolism of cofactors and vitamins	Cofactor and vitamin metabolism	((K03639 K03637),K20967) (K03635,K21142) (((K03831,K03638) K03750),K15376)	1	TRUE	1	TRUE	1	K03635,K03637,K03638,K03639,K03750,K03831	111156124	K03635,K03635,K03635,K03635,K03635,K03635,K03635,K03635,K03635,K03635,K03635,K03637,K03637,K03637,K03637,K03637,K03637,K03637,K03637,K03637,K03637,K03637,K03638,K03638,K03638,K03638,K03638,K03639,K03639,K03639,K03639,K03639,K03639,K03750,K03750,K03750,K03750,K03750,K03750,K03750,K03750,K03750,K03750,K03750,K03750,K03831,K03831,K03831,K03831	pnn:KEM63_05015,pol:Bpro_2196,hht:F506_16410,slac:SKTS_17070,kmn:HW532_13445,rhz:RHPLAN_14670,metg:HT051_06020,sala:ESZ53_07520,gfo:GFO_0452,poa:CW731_11580,mfo:Metfor_2460,hpeg:EAO82_16270,rhf:EUB48_00640,pna:Pnap_3920,har:HEAR2617,jaz:YQ44_01365,fiy:BN1229_v1_2956,sphg:AZE99_06250,cbei:LF65_02159,ceu:A7L45_05895,sala:ESZ53_07590,fpl:Ferp_1765,ppha:BVH74_10930,hmc:HYPMC_4150,rhz:RHPLAN_25070,mcg:GL4_1029,mfo:Metfor_0180,pol:Bpro_2288,hmc:HYPMC_4057,fiy:BN1229_v1_1604,psin:CAK95_19855,mbn:Mboo_1390,mfo:Metfor_1817,pna:Pnap_2228,pos:DT070_15665,har:HEAR2148,mms:mma_1979,gur:Gura_3541,rhz:RHPLAN_10950,rhz:RHPLAN_39240,sphg:AZE99_06245,msar:MSAR_07350,sala:ESZ53_07585,mfo:Metfor_0681,mfo:Metfor_0609,txa:HQN79_04225,nok:FAY22_10865,elim:B2M23_19920,toc:Toce_0276	None	2.84,3.66875,25.8203125,1.224,2.143939393939394,3.627737226277372,9.05,3.327433628318584,1.4615384615384617,1.3235294117647058,32.12280701754386,3.5846153846153848,5.0285714285714285,0.5238095238095238,4.849315068493151,27.818840579710145,15.970149253731345,0.7734375,0.5742574257425742,3.18796992481203,2.885496183206107,1.0661157024793388,5.287671232876712,13.72077922077922,4.254658385093168,1.5521472392638036,8.316176470588236,30.0,2.769716088328076,19.157894736842103,3.1131498470948014,12.26865671641791,3.8333333333333335,2.987277353689568,3.1927710843373496,26.237726098191214,21.13720930232558,1.5119363395225465,2.643533123028391,1.225130890052356,1.989010989010989,1.5530864197530865,3.56020942408377,7.54653130287648,4.304812834224599,6.444444444444445,31.285714285714285,0.5655172413793104,1.5704225352112675	7.65106	0.6912751677852349,0.648936170212766,0.810126582278481,0.5771812080536913,0.564935064935065,0.8322981366459627,0.7987804878048781,0.5815602836879432,0.5578231292517006,0.4571428571428571,0.8142857142857143,0.6962025316455697,0.8058823529411765,0.4450867052023121,0.8095238095238095,0.8214285714285714,0.8375,0.5897435897435898,0.3647798742138364,0.6792452830188679,0.8238993710691824,0.5290322580645161,0.8202247191011236,0.7166666666666667,0.8449197860962567,0.7165775401069518,0.7901234567901234,0.9093333333333332,0.7565982404692082,0.9135446685878964,0.8243626062322946,0.8986486486486487,0.7671232876712328,0.7852028639618138,0.7594654788418709,0.9280575539568344,0.8891304347826087,0.654320987654321,0.7439393939393939,0.6625615763546798,0.7157360406091371,0.682983682983683,0.751207729468599,0.802907915993538,0.7263681592039801,0.8360655737704918,0.8536585365853658,0.4910179640718562,0.6071428571428571	0.726215
119_41	119_B3_116_L1_KapK-12-1-41	M00140	C1-unit interconversion, prokaryotes	Pathway modules	Metabolism of cofactors and vitamins	Cofactor and vitamin metabolism	K00600 (K01491,(K00300 K01500)) K01938	1	TRUE	1	TRUE		No enzymes unique to module		K00600,K00600,K00600,K00600,K00600,K00600,K00600,K00600,K00600,K00600,K01491,K01491,K01491,K01491,K01491,K01491,K01491,K01491,K01491,K01491,K01491,K01491,K01500,K01500,K01938,K01938	cfu:CFU_3400,fil:BN1229_v1_3344,sfla:SPHFLASMR4Y_01264,pnl:PNK_1921,anp:FK178_07160,sbe:RAAC3_TM7C01G0115,dpb:BABL1_gene_139,mbn:Mboo_2187,mez:Mtc_0679,barb:AOA66_1268,mbs:MRBBS_2435,lss:NCTC12082_00760,cfu:CFU_0908,gem:GM21_2719,fil:BN1229_v1_0823,rhz:RHPLAN_04130,rbg:BG454_08015,mdu:MDUV_32170,sala:ESZ53_06625,ney:NCS13_1_0567,lut:Lupro_04145,mbn:Mboo_2188,fiy:BN1229_v1_0523,metg:HT051_02825,hni:W911_15855,mcg:GL4_3380	K01491 is present in multiple modules: M00377/M00140/M00618,K00600 is present in multiple modules: M00532/M00346/M00140/M00141,K01938 is present in multiple modules: M00377/M00140/M00618,K01500 is present in multiple modules: M00377/M00140	35.80562659846547,12.25,11.00244498777506,5.398286937901499,2.78643216080402,3.267175572519084,2.424,21.50383631713555,5.34718826405868,5.633093525179856,0.5652173913043478,1.392156862745098,31.134615384615383,1.1302681992337165,7.566666666666666,9.201492537313433,1.705223880597015,1.7732342007434945,2.4486692015209126,3.1417910447761197,3.6,17.846456692913385,0.5657142857142857,1.7627118644067796,21.56367041198502,3.0588235294117645	8.22595	0.9331742243436754,0.944954128440367,0.8850574712643678,0.879837067209776,0.8042452830188679,0.7929411764705883,0.6384039900249376,0.9376498800959232,0.7437070938215103,0.8970917225950783,0.487719298245614,0.5993031358885017,0.896551724137931,0.6192170818505338,0.9149659863945578,0.8605442176870748,0.6418918918918919,0.78839590443686,0.7457044673539519,0.7466216216216216,0.8862068965517241,0.9136690647482014,0.4541062801932367,0.7632850241545893,0.9480286738351256,0.7992957746478874	0.78933
119_41	119_B3_116_L1_KapK-12-1-41	M00141	C1-unit interconversion, eukaryotes	Pathway modules	Metabolism of cofactors and vitamins	Cofactor and vitamin metabolism	K00600 (K00288,(K13403 K13402))	0.5	FALSE	0.5	FALSE		No enzymes unique to module		K00600,K00600,K00600,K00600,K00600,K00600,K00600,K00600,K00600,K00600	cfu:CFU_3400,fil:BN1229_v1_3344,sfla:SPHFLASMR4Y_01264,pnl:PNK_1921,anp:FK178_07160,sbe:RAAC3_TM7C01G0115,dpb:BABL1_gene_139,mbn:Mboo_2187,mez:Mtc_0679,barb:AOA66_1268	K00600 is present in multiple modules: M00532/M00346/M00140/M00141	35.80562659846547,12.25,11.00244498777506,5.398286937901499,2.78643216080402,3.267175572519084,2.424,21.50383631713555,5.34718826405868,5.633093525179856	10.5418	0.9331742243436754,0.944954128440367,0.8850574712643678,0.879837067209776,0.8042452830188679,0.7929411764705883,0.6384039900249376,0.9376498800959232,0.7437070938215103,0.8970917225950783	0.845706
119_41	119_B3_116_L1_KapK-12-1-41	M00846	Siroheme biosynthesis, glutamyl-tRNA => siroheme	Pathway modules	Metabolism of cofactors and vitamins	Cofactor and vitamin metabolism	K02492 K01845 K01698 K01749 (K01719,K13542,K13543) (K02302,(K00589,K02303,K02496,K13542,K13543)+(K02304,(K24866+K03794)))	1	TRUE	1	TRUE	1	K02496,K03794	21	K01698,K01698,K01698,K01698,K01698,K01698,K01698,K01698,K01698,K01719,K01719,K01719,K01719,K01719,K01719,K01719,K01719,K01719,K01749,K01749,K01749,K01749,K01749,K01749,K01749,K01749,K01749,K01749,K01749,K01749,K01845,K01845,K01845,K01845,K01845,K01845,K01845,K01845,K01845,K02302,K02302,K02302,K02302,K02302,K02303,K02303,K02303,K02303,K02492,K02492,K02492,K02492,K02492,K02492,K02496,K02496,K03794,K24866	pol:Bpro_0245,har:HEAR3136,hni:W911_09305,fil:BN1229_v1_3351,msim:MSIM_17380,pcu:PC_RS00445,lut:Lupro_12475,mbn:Mboo_1236,mfo:Metfor_1839,hpeg:EAO82_17860,hpeg:EAO82_20765,poo:F7R28_18525,nok:FAY22_10800,sphg:AZE99_03025,marz:MARA_35110,sala:ESZ53_09985,tdi:AUW17_00825,mfo:Metfor_2673,hpeg:EAO82_20770,pna:Pnap_3090,mms:mma_1142,nok:FAY22_10805,hdt:HYPDE_41333,rhz:RHPLAN_01720,mcg:GL4_0374,sphg:AZE99_03020,mhol:K3U96_23060,sala:ESZ53_09955,aalg:AREALGSMS7_01521,mfo:Metfor_1837,mbs:MRBBS_1611,mbs:MRBBS_0584,jlv:G3257_25695,dov:DSCO28_56510,ops:A8A54_19810,svc:STVA_18090,ney:NCS13_1_0517,lut:Lupro_12480,mbn:Mboo_1235,hpeg:EAO82_13305,htr:EPV75_04795,upv:EJN92_06360,sphy:CHN51_08475,msa:Mycsm_02469,pos:DT070_13665,mms:mma_0487,lut:Lupro_06345,mfo:Metfor_1836,hpeg:EAO82_05110,mms:mma_0214,sala:ESZ53_09930,pnl:PNK_0395,asl:Aeqsu_1308,mfo:Metfor_1847,mpq:ABA45_02600,mms:mma_1144,geo:Geob_0029,mfo:Metfor_1848	K01845 is present in multiple modules: M00846/M00121/M00926,K01719 is present in multiple modules: M00846/M00868/M00121/M00926,K02303 is present in multiple modules: M00846/M00924/M00925,K01749 is present in multiple modules: M00846/M00868/M00121/M00926,K02302 is present in multiple modules: M00846/M00924,K24866 is present in multiple modules: M00846/M00924,K01698 is present in multiple modules: M00846/M00868/M00121/M00926,K02492 is present in multiple modules: M00846/M00121/M00926	37.49221183800623,6.290734824281151,12.479495268138802,3.806153846153846,1.62,2.716666666666667,1.4620689655172414,2.591973244147157,13.826797385620916,6.844897959183673,5.036697247706422,3.49618320610687,14.743362831858407,3.609375,1.0363128491620113,1.5405405405405406,4.243119266055046,8.848780487804879,3.045774647887324,2.2343234323432344,25.874564459930312,2.024137931034483,6.813380281690141,3.3793103448275863,3.6254826254826256,1.885304659498208,1.195945945945946,4.011029411764706,2.2129277566539924,15.015037593984962,2.9746835443037973,4.137055837563452,32.957178841309826,0.7365728900255755,1.8183962264150944,2.223057644110276,3.8905109489051095,1.997536945812808,11.624678663239074,6.281596452328159,2.6875,17.015873015873016,3.451754385964912,1.8970976253298155,4.255506607929515,1.0092592592592593,4.216216216216216,13.601769911504425,4.402035623409669,30.07518796992481,2.2416452442159382,2.3765822784810124,1.4,11.682619647355164,1.9464788732394367,14.059659090909092,0.5533980582524272,2.208791208791209	6.73664	0.9197707736389684,0.8783382789317508,0.8563049853372434,0.7650429799426934,0.588957055214724,0.7177914110429447,0.571875,0.7384615384615385,0.9216867469879518,0.8596491228070176,0.6587301587301587,0.7226027397260274,0.8449612403100775,0.7763157894736842,0.5916230366492147,0.612,0.8709677419354839,0.868995633187773,0.8557692307692307,0.7492447129909365,0.9053627760252366,0.643312101910828,0.8161290322580645,0.6933797909407665,0.7839721254355401,0.7570977917981072,0.6265822784810127,0.7993421052631579,0.8052805280528053,0.8775510204081632,0.8169257340241797,0.8708920187793427,0.9254079254079254,0.5875299760191847,0.6644444444444444,0.6107226107226107,0.7839080459770115,0.7384259259259259,0.8886198547215496,0.8757763975155279,0.690677966101695,0.7269503546099291,0.7093023255813954,0.6942355889724311,0.8901960784313725,0.4740740740740741,0.7734375,0.8968253968253969,0.8070588235294117,0.93006993006993,0.7566909975669099,0.6529411764705882,0.5738095238095238,0.9058823529411764,0.6821705426356589,0.6544502617801047,0.4488188976377952,0.5817307692307693	0.75326
119_41	119_B3_116_L1_KapK-12-1-41	M00868	Heme biosynthesis, animals and fungi, glycine => heme	Pathway modules	Metabolism of cofactors and vitamins	Cofactor and vitamin metabolism	K00643 K01698 K01749 K01719 K01599 K00228 K00231 K01772	0.875	TRUE	0.875	TRUE	1	K00643	3	K00228,K00228,K00228,K00228,K00228,K00228,K00228,K00228,K00643,K00643,K00643,K01599,K01599,K01599,K01599,K01599,K01599,K01599,K01599,K01599,K01698,K01698,K01698,K01698,K01698,K01698,K01698,K01698,K01698,K01719,K01719,K01719,K01719,K01719,K01719,K01719,K01719,K01719,K01749,K01749,K01749,K01749,K01749,K01749,K01749,K01749,K01749,K01749,K01749,K01749,K01772,K01772,K01772,K01772,K01772,K01772,K01772,K01772	hpeg:EAO82_01925,thig:FE785_00060,pna:Pnap_1730,jag:GJA_980,nwi:Nwi_2621,hni:W911_14955,sng:SNE_A04210,alti:ALE3EI_0844,psal:PSLF89_1177,vgo:GJW-30_1_00395,mcg:GL4_3176,jsv:CNX70_00510,gem:GM21_0015,hni:W911_01875,fiy:BN1229_v1_1064,mcg:GL4_0323,sphg:AZE99_00070,sala:ESZ53_09935,pnl:PNK_2059,smis:LDL76_05745,pol:Bpro_0245,har:HEAR3136,hni:W911_09305,fil:BN1229_v1_3351,msim:MSIM_17380,pcu:PC_RS00445,lut:Lupro_12475,mbn:Mboo_1236,mfo:Metfor_1839,hpeg:EAO82_17860,hpeg:EAO82_20765,poo:F7R28_18525,nok:FAY22_10800,sphg:AZE99_03025,marz:MARA_35110,sala:ESZ53_09985,tdi:AUW17_00825,mfo:Metfor_2673,hpeg:EAO82_20770,pna:Pnap_3090,mms:mma_1142,nok:FAY22_10805,hdt:HYPDE_41333,rhz:RHPLAN_01720,mcg:GL4_0374,sphg:AZE99_03020,mhol:K3U96_23060,sala:ESZ53_09955,aalg:AREALGSMS7_01521,mfo:Metfor_1837,hpeg:EAO82_05195,tzo:THMIRHAT_17120,jaj:EKL02_05070,hdn:Hden_2660,hni:W911_10820,sala:ESZ53_09950,pnl:PNK_1020,aev:EI546_10390	K01599 is present in multiple modules: M00868/M00121/M00926,K01719 is present in multiple modules: M00846/M00868/M00121/M00926,K01749 is present in multiple modules: M00846/M00868/M00121/M00926,K01772 is present in multiple modules: M00868/M00121/M00926,K01698 is present in multiple modules: M00846/M00868/M00121/M00926,K00228 is present in multiple modules: M00868/M00121	3.422939068100358,5.625874125874126,3.7580071174377214,28.31660231660232,1.5935251798561152,17.35483870967742,5.474358974358975,2.185185185185185,18.90909090909091,3.953367875647668,30.34375,36.64350453172205,1.1786833855799372,2.333333333333333,10.984802431610944,2.965732087227414,2.1335403726708075,4.709375,2.894894894894895,5.987012987012987,37.49221183800623,6.290734824281151,12.479495268138802,3.806153846153846,1.62,2.716666666666667,1.4620689655172414,2.591973244147157,13.826797385620916,6.844897959183673,5.036697247706422,3.49618320610687,14.743362831858407,3.609375,1.0363128491620113,1.5405405405405406,4.243119266055046,8.848780487804879,3.045774647887324,2.2343234323432344,25.874564459930312,2.024137931034483,6.813380281690141,3.3793103448275863,3.6254826254826256,1.885304659498208,1.195945945945946,4.011029411764706,2.2129277566539924,15.015037593984962,6.419354838709677,2.732558139534884,20.49700598802395,9.927051671732524,3.679878048780488,2.749303621169916,2.1748466257668717,1.9528301886792447	7.65351	0.5798045602605864,0.7610062893081762,0.7003257328990228,0.8900343642611683,0.66,0.9207920792079208,0.8730769230769231,0.62,0.8252427184466019,0.9068627450980392,0.9365853658536586,0.9168975069252078,0.5752212389380531,0.6638418079096046,0.8555240793201133,0.7982708933717579,0.7428571428571429,0.7670454545454546,0.7966573816155988,0.8713450292397661,0.9197707736389684,0.8783382789317508,0.8563049853372434,0.7650429799426934,0.588957055214724,0.7177914110429447,0.571875,0.7384615384615385,0.9216867469879518,0.8596491228070176,0.6587301587301587,0.7226027397260274,0.8449612403100775,0.7763157894736842,0.5916230366492147,0.612,0.8709677419354839,0.868995633187773,0.8557692307692307,0.7492447129909365,0.9053627760252366,0.643312101910828,0.8161290322580645,0.6933797909407665,0.7839721254355401,0.7570977917981072,0.6265822784810127,0.7993421052631579,0.8052805280528053,0.8775510204081632,0.861764705882353,0.6586021505376344,0.8831521739130435,0.8753541076487252,0.7897727272727273,0.8817480719794345,0.7329545454545454,0.6734104046242775	0.777504
119_41	119_B3_116_L1_KapK-12-1-41	M00121	Heme biosynthesis, plants and bacteria, glutamate => heme	Pathway modules	Metabolism of cofactors and vitamins	Cofactor and vitamin metabolism	K01885 K02492 K01845 K01698 K01749 (K01719,K13542,K13543) K01599 (K00228,K02495) (K00230,K00231,K08973) K01772	1	TRUE	1	TRUE	1	K01885,K02495,K08973	1149	K00228,K00228,K00228,K00228,K00228,K00228,K00228,K00228,K01599,K01599,K01599,K01599,K01599,K01599,K01599,K01599,K01599,K01698,K01698,K01698,K01698,K01698,K01698,K01698,K01698,K01698,K01719,K01719,K01719,K01719,K01719,K01719,K01719,K01719,K01719,K01749,K01749,K01749,K01749,K01749,K01749,K01749,K01749,K01749,K01749,K01749,K01749,K01772,K01772,K01772,K01772,K01772,K01772,K01772,K01772,K01845,K01845,K01845,K01845,K01845,K01845,K01845,K01845,K01845,K01885,K01885,K01885,K01885,K01885,K01885,K01885,K01885,K01885,K01885,K01885,K02492,K02492,K02492,K02492,K02492,K02492,K02495,K02495,K02495,K02495,K08973,K08973,K08973,K08973,K08973,K08973,K08973,K08973,K08973	hpeg:EAO82_01925,thig:FE785_00060,pna:Pnap_1730,jag:GJA_980,nwi:Nwi_2621,hni:W911_14955,sng:SNE_A04210,alti:ALE3EI_0844,jsv:CNX70_00510,gem:GM21_0015,hni:W911_01875,fiy:BN1229_v1_1064,mcg:GL4_0323,sphg:AZE99_00070,sala:ESZ53_09935,pnl:PNK_2059,smis:LDL76_05745,pol:Bpro_0245,har:HEAR3136,hni:W911_09305,fil:BN1229_v1_3351,msim:MSIM_17380,pcu:PC_RS00445,lut:Lupro_12475,mbn:Mboo_1236,mfo:Metfor_1839,hpeg:EAO82_17860,hpeg:EAO82_20765,poo:F7R28_18525,nok:FAY22_10800,sphg:AZE99_03025,marz:MARA_35110,sala:ESZ53_09985,tdi:AUW17_00825,mfo:Metfor_2673,hpeg:EAO82_20770,pna:Pnap_3090,mms:mma_1142,nok:FAY22_10805,hdt:HYPDE_41333,rhz:RHPLAN_01720,mcg:GL4_0374,sphg:AZE99_03020,mhol:K3U96_23060,sala:ESZ53_09955,aalg:AREALGSMS7_01521,mfo:Metfor_1837,hpeg:EAO82_05195,tzo:THMIRHAT_17120,jaj:EKL02_05070,hdn:Hden_2660,hni:W911_10820,sala:ESZ53_09950,pnl:PNK_1020,aev:EI546_10390,mbs:MRBBS_1611,mbs:MRBBS_0584,jlv:G3257_25695,dov:DSCO28_56510,ops:A8A54_19810,svc:STVA_18090,ney:NCS13_1_0517,lut:Lupro_12480,mbn:Mboo_1235,pna:Pnap_1094,jaj:EKL02_11935,bsep:HAP48_0040375,hni:W911_08685,fil:BN1229_v1_2966,sfla:SPHFLASMR4Y_02411,sala:ESZ53_05380,pnl:PNK_0263,ney:NCS13_1_1358,sbag:UW38_C0001G0011,mfo:Metfor_0500,hpeg:EAO82_05110,mms:mma_0214,sala:ESZ53_09930,pnl:PNK_0395,asl:Aeqsu_1308,mfo:Metfor_1847,mbs:MRBBS_3145,pna:Pnap_3774,upv:EJN92_10605,lut:Lupro_12490,lcj:NCTC11976_02189,ptx:ABW99_19150,cbaa:SRAA_2127,bra:BRADO0198,rpb:RPB_0394,xdi:EZH22_07685,sno:Snov_3810,anc:GBB76_12830,parj:J4G78_10765	K01845 is present in multiple modules: M00846/M00121/M00926,K01719 is present in multiple modules: M00846/M00868/M00121/M00926,K01599 is present in multiple modules: M00868/M00121/M00926,K01749 is present in multiple modules: M00846/M00868/M00121/M00926,K01772 is present in multiple modules: M00868/M00121/M00926,K01698 is present in multiple modules: M00846/M00868/M00121/M00926,K02492 is present in multiple modules: M00846/M00121/M00926,K00228 is present in multiple modules: M00868/M00121	3.422939068100358,5.625874125874126,3.7580071174377214,28.31660231660232,1.5935251798561152,17.35483870967742,5.474358974358975,2.185185185185185,36.64350453172205,1.1786833855799372,2.333333333333333,10.984802431610944,2.965732087227414,2.1335403726708075,4.709375,2.894894894894895,5.987012987012987,37.49221183800623,6.290734824281151,12.479495268138802,3.806153846153846,1.62,2.716666666666667,1.4620689655172414,2.591973244147157,13.826797385620916,6.844897959183673,5.036697247706422,3.49618320610687,14.743362831858407,3.609375,1.0363128491620113,1.5405405405405406,4.243119266055046,8.848780487804879,3.045774647887324,2.2343234323432344,25.874564459930312,2.024137931034483,6.813380281690141,3.3793103448275863,3.6254826254826256,1.885304659498208,1.195945945945946,4.011029411764706,2.2129277566539924,15.015037593984962,6.419354838709677,2.732558139534884,20.49700598802395,9.927051671732524,3.679878048780488,2.749303621169916,2.1748466257668717,1.9528301886792447,2.9746835443037973,4.137055837563452,32.957178841309826,0.7365728900255755,1.8183962264150944,2.223057644110276,3.8905109489051095,1.997536945812808,11.624678663239074,2.9566210045662102,28.702764976958527,3.345132743362832,2.511520737327189,11.817982456140353,2.1734939759036145,4.670212765957447,3.228033472803347,7.446985446985447,5.469387755102041,12.36178107606679,4.402035623409669,30.07518796992481,2.2416452442159382,2.3765822784810124,1.4,11.682619647355164,2.391578947368421,3.970319634703196,33.83062645011601,3.3649289099526065,2.1809523809523808,38.41509433962264,5.8861788617886175,2.1311475409836067,0.5344827586206896,0.8064516129032258,10.52991452991453,1.1735537190082646,3.294117647058824	7.43009	0.5798045602605864,0.7610062893081762,0.7003257328990228,0.8900343642611683,0.66,0.9207920792079208,0.8730769230769231,0.62,0.9168975069252078,0.5752212389380531,0.6638418079096046,0.8555240793201133,0.7982708933717579,0.7428571428571429,0.7670454545454546,0.7966573816155988,0.8713450292397661,0.9197707736389684,0.8783382789317508,0.8563049853372434,0.7650429799426934,0.588957055214724,0.7177914110429447,0.571875,0.7384615384615385,0.9216867469879518,0.8596491228070176,0.6587301587301587,0.7226027397260274,0.8449612403100775,0.7763157894736842,0.5916230366492147,0.612,0.8709677419354839,0.868995633187773,0.8557692307692307,0.7492447129909365,0.9053627760252366,0.643312101910828,0.8161290322580645,0.6933797909407665,0.7839721254355401,0.7570977917981072,0.6265822784810127,0.7993421052631579,0.8052805280528053,0.8775510204081632,0.861764705882353,0.6586021505376344,0.8831521739130435,0.8753541076487252,0.7897727272727273,0.8817480719794345,0.7329545454545454,0.6734104046242775,0.8169257340241797,0.8708920187793427,0.9254079254079254,0.5875299760191847,0.6644444444444444,0.6107226107226107,0.7839080459770115,0.7384259259259259,0.8886198547215496,0.7974137931034483,0.9353448275862069,0.6962025316455697,0.65,0.81875,0.7730337078651686,0.9032258064516128,0.852589641434263,0.9346534653465348,0.7557894736842106,0.91651865008881,0.8070588235294117,0.93006993006993,0.7566909975669099,0.6529411764705882,0.5738095238095238,0.9058823529411764,0.7176938369781312,0.8034188034188035,0.9308855291576674,0.7819383259911894,0.6330935251798561,0.7681159420289855,0.7834394904458599,0.5714285714285714,0.4246575342465753,0.5486111111111112,0.75177304964539,0.6524822695035462,0.7482993197278912	0.766907
119_41	119_B3_116_L1_KapK-12-1-41	M00926	Heme biosynthesis, bacteria, glutamyl-tRNA => coproporphyrin III => heme	Pathway modules	Metabolism of cofactors and vitamins	Cofactor and vitamin metabolism	K02492 K01845 K01698 K01749 (K01719,K13542) K01599 K00231 K01772 K00435	0.888889	TRUE	0.888889	TRUE	1	K00435	1	K00435,K01599,K01599,K01599,K01599,K01599,K01599,K01599,K01599,K01599,K01698,K01698,K01698,K01698,K01698,K01698,K01698,K01698,K01698,K01719,K01719,K01719,K01719,K01719,K01719,K01719,K01719,K01719,K01749,K01749,K01749,K01749,K01749,K01749,K01749,K01749,K01749,K01749,K01749,K01749,K01772,K01772,K01772,K01772,K01772,K01772,K01772,K01772,K01845,K01845,K01845,K01845,K01845,K01845,K01845,K01845,K01845,K02492,K02492,K02492,K02492,K02492,K02492	mmc:Mmcs_2214,jsv:CNX70_00510,gem:GM21_0015,hni:W911_01875,fiy:BN1229_v1_1064,mcg:GL4_0323,sphg:AZE99_00070,sala:ESZ53_09935,pnl:PNK_2059,smis:LDL76_05745,pol:Bpro_0245,har:HEAR3136,hni:W911_09305,fil:BN1229_v1_3351,msim:MSIM_17380,pcu:PC_RS00445,lut:Lupro_12475,mbn:Mboo_1236,mfo:Metfor_1839,hpeg:EAO82_17860,hpeg:EAO82_20765,poo:F7R28_18525,nok:FAY22_10800,sphg:AZE99_03025,marz:MARA_35110,sala:ESZ53_09985,tdi:AUW17_00825,mfo:Metfor_2673,hpeg:EAO82_20770,pna:Pnap_3090,mms:mma_1142,nok:FAY22_10805,hdt:HYPDE_41333,rhz:RHPLAN_01720,mcg:GL4_0374,sphg:AZE99_03020,mhol:K3U96_23060,sala:ESZ53_09955,aalg:AREALGSMS7_01521,mfo:Metfor_1837,hpeg:EAO82_05195,tzo:THMIRHAT_17120,jaj:EKL02_05070,hdn:Hden_2660,hni:W911_10820,sala:ESZ53_09950,pnl:PNK_1020,aev:EI546_10390,mbs:MRBBS_1611,mbs:MRBBS_0584,jlv:G3257_25695,dov:DSCO28_56510,ops:A8A54_19810,svc:STVA_18090,ney:NCS13_1_0517,lut:Lupro_12480,mbn:Mboo_1235,hpeg:EAO82_05110,mms:mma_0214,sala:ESZ53_09930,pnl:PNK_0395,asl:Aeqsu_1308,mfo:Metfor_1847	K01845 is present in multiple modules: M00846/M00121/M00926,K01719 is present in multiple modules: M00846/M00868/M00121/M00926,K01599 is present in multiple modules: M00868/M00121/M00926,K01749 is present in multiple modules: M00846/M00868/M00121/M00926,K01772 is present in multiple modules: M00868/M00121/M00926,K01698 is present in multiple modules: M00846/M00868/M00121/M00926,K02492 is present in multiple modules: M00846/M00121/M00926	2.806603773584906,36.64350453172205,1.1786833855799372,2.333333333333333,10.984802431610944,2.965732087227414,2.1335403726708075,4.709375,2.894894894894895,5.987012987012987,37.49221183800623,6.290734824281151,12.479495268138802,3.806153846153846,1.62,2.716666666666667,1.4620689655172414,2.591973244147157,13.826797385620916,6.844897959183673,5.036697247706422,3.49618320610687,14.743362831858407,3.609375,1.0363128491620113,1.5405405405405406,4.243119266055046,8.848780487804879,3.045774647887324,2.2343234323432344,25.874564459930312,2.024137931034483,6.813380281690141,3.3793103448275863,3.6254826254826256,1.885304659498208,1.195945945945946,4.011029411764706,2.2129277566539924,15.015037593984962,6.419354838709677,2.732558139534884,20.49700598802395,9.927051671732524,3.679878048780488,2.749303621169916,2.1748466257668717,1.9528301886792447,2.9746835443037973,4.137055837563452,32.957178841309826,0.7365728900255755,1.8183962264150944,2.223057644110276,3.8905109489051095,1.997536945812808,11.624678663239074,4.402035623409669,30.07518796992481,2.2416452442159382,2.3765822784810124,1.4,11.682619647355164	6.98906	0.8076923076923077,0.9168975069252078,0.5752212389380531,0.6638418079096046,0.8555240793201133,0.7982708933717579,0.7428571428571429,0.7670454545454546,0.7966573816155988,0.8713450292397661,0.9197707736389684,0.8783382789317508,0.8563049853372434,0.7650429799426934,0.588957055214724,0.7177914110429447,0.571875,0.7384615384615385,0.9216867469879518,0.8596491228070176,0.6587301587301587,0.7226027397260274,0.8449612403100775,0.7763157894736842,0.5916230366492147,0.612,0.8709677419354839,0.868995633187773,0.8557692307692307,0.7492447129909365,0.9053627760252366,0.643312101910828,0.8161290322580645,0.6933797909407665,0.7839721254355401,0.7570977917981072,0.6265822784810127,0.7993421052631579,0.8052805280528053,0.8775510204081632,0.861764705882353,0.6586021505376344,0.8831521739130435,0.8753541076487252,0.7897727272727273,0.8817480719794345,0.7329545454545454,0.6734104046242775,0.8169257340241797,0.8708920187793427,0.9254079254079254,0.5875299760191847,0.6644444444444444,0.6107226107226107,0.7839080459770115,0.7384259259259259,0.8886198547215496,0.8070588235294117,0.93006993006993,0.7566909975669099,0.6529411764705882,0.5738095238095238,0.9058823529411764	0.773691
119_41	119_B3_116_L1_KapK-12-1-41	M00847	Heme biosynthesis, archaea, siroheme => heme	Pathway modules	Metabolism of cofactors and vitamins	Cofactor and vitamin metabolism	K22225 K22226 (K22227,K25033)	1	TRUE	1	TRUE	1	K22225,K22226,K22227	412	K22225,K22225,K22225,K22225,K22226,K22227,K22227	upi:EJG51_009745,ddz:DSYM_09040,mpl:Mpal_2628,mpl:Mpal_2627,mpl:Mpal_2629,gpi:GPICK_00065,mpl:Mpal_2626	None	25.47787610619469,16.717105263157894,11.595588235294118,5.739726027397261,11.898666666666667,3.0147492625368733,7.050420168067227	11.642	0.7687074829931972,0.7252747252747253,0.8395061728395061,0.8588235294117647,0.9398496240601504,0.7465181058495822,0.8766404199475065	0.822189
119_41	119_B3_116_L1_KapK-12-1-41	M00924	Cobalamin biosynthesis, anaerobic, uroporphyrinogen III => sirohydrochlorin => cobyrinate a,c-diamide	Pathway modules	Metabolism of cofactors and vitamins	Cofactor and vitamin metabolism	(K02302,(K02303,K13542) (K02304,K24866)) (K02190,K03795,K22011) K03394 (K05934,K13541,K21479) K05936 (K02189,K13541) K02188 K05895 (K02191 K03399,K00595) K06042 K02224	0.909091	TRUE	0.923077	TRUE	1	K02188,K02189,K03399,K03795,K21479	12231	K02188,K02189,K02189,K02224,K02302,K02302,K02302,K02302,K02302,K02303,K02303,K02303,K02303,K03394,K03394,K03394,K03399,K03399,K03795,K03795,K03795,K05895,K05934,K05934,K05936,K05936,K05936,K05936,K06042,K06042,K06042,K21479,K22011,K24866	splb:SFPGR_26580,splb:SFPGR_26550,mfo:Metfor_1476,splb:SFPGR_26510,hpeg:EAO82_13305,htr:EPV75_04795,upv:EJN92_06360,sphy:CHN51_08475,msa:Mycsm_02469,pos:DT070_13665,mms:mma_0487,lut:Lupro_06345,mfo:Metfor_1836,splb:SFPGR_26570,mcg:GL4_0402,mfo:Metfor_1478,hee:hmeg3_12430,mfo:Metfor_1472,pve:UC34_06190,pos:DT070_16270,nok:FAY22_11105,mspg:F6B93_13050,awo:Awo_c30230,mbn:Mboo_1226,splb:SFPGR_26560,aol:S58_27910,rhz:RHPLAN_54870,mbn:Mboo_1228,splb:SFPGR_26590,mbok:MBOE_38440,mbn:Mboo_1225,splb:SFPGR_26540,mfo:Metfor_1750,mfo:Metfor_1848	K05936 is present in multiple modules: M00924/M00925,K02303 is present in multiple modules: M00846/M00924/M00925,K02224 is present in multiple modules: M00924/M00925,K06042 is present in multiple modules: M00924/M00925,K05895 is present in multiple modules: M00924/M00925,K02302 is present in multiple modules: M00846/M00924,K24866 is present in multiple modules: M00846/M00924,K05934 is present in multiple modules: M00924/M00925,K22011 is present in multiple modules: M00924/M00836,K03394 is present in multiple modules: M00924/M00925	24.47159090909091,14.896860986547086,4.278625954198473,24.4575,6.281596452328159,2.6875,17.015873015873016,3.451754385964912,1.8970976253298155,4.255506607929515,1.0092592592592593,4.216216216216216,13.601769911504425,26.12093023255814,2.054794520547945,8.832369942196532,28.68867924528302,9.036363636363635,0.6,3.393258426966292,17.866666666666667,1.990909090909091,0.8493150684931506,12.717948717948715,21.28813559322034,0.8590308370044053,3.0486725663716814,7.3577981651376145,23.98795180722892,3.781914893617021,11.097435897435895,25.12678936605317,17.0,2.208791208791209	10.3067	0.9214659685863874,0.8406374501992032,0.7724137931034483,0.9302325581395348,0.8757763975155279,0.690677966101695,0.7269503546099291,0.7093023255813954,0.6942355889724311,0.8901960784313725,0.4740740740740741,0.7734375,0.8968253968253969,0.8704453441295547,0.8271604938271605,0.8606965174129353,0.8760330578512396,0.8082901554404145,0.3809523809523809,0.6299212598425197,0.7377049180327869,0.7090163934426229,0.5959183673469388,0.8346153846153846,0.8872180451127819,0.5612648221343873,0.8452380952380952,0.8790322580645161,0.9431818181818182,0.7952380952380952,0.8823529411764706,0.9421965317919077,0.8181818181818182,0.5817307692307693	0.778312
119_41	119_B3_116_L1_KapK-12-1-41	M00925	Cobalamin biosynthesis, aerobic, uroporphyrinogen III => precorrin 2 => cobyrinate a,c-diamide	Pathway modules	Metabolism of cofactors and vitamins	Cofactor and vitamin metabolism	(K02303,K13542) (K03394,K13540) K02229 (K05934,K13540,K13541) K05936 K02228 K05895 K00595 K06042 K02224 K02230+K09882+K09883	0.727273	FALSE	0.727273	FALSE	1	K02230,K09882,K09883,K13540	1211	K02224,K02230,K02303,K02303,K02303,K02303,K03394,K03394,K03394,K05895,K05934,K05934,K05936,K05936,K05936,K05936,K06042,K06042,K06042,K09882,K09882,K09883,K13540	splb:SFPGR_26510,splb:SFPGR_26630,pos:DT070_13665,mms:mma_0487,lut:Lupro_06345,mfo:Metfor_1836,splb:SFPGR_26570,mcg:GL4_0402,mfo:Metfor_1478,mspg:F6B93_13050,awo:Awo_c30230,mbn:Mboo_1226,splb:SFPGR_26560,aol:S58_27910,rhz:RHPLAN_54870,mbn:Mboo_1228,splb:SFPGR_26590,mbok:MBOE_38440,mbn:Mboo_1225,bpy:Bphyt_4365,hmc:HYPMC_4413,glc:JQN73_01150,mauu:NCTC10437_03306	K05936 is present in multiple modules: M00924/M00925,K02303 is present in multiple modules: M00846/M00924/M00925,K02224 is present in multiple modules: M00924/M00925,K06042 is present in multiple modules: M00924/M00925,K05895 is present in multiple modules: M00924/M00925,K05934 is present in multiple modules: M00924/M00925,K03394 is present in multiple modules: M00924/M00925	24.4575,26.761425251742835,4.255506607929515,1.0092592592592593,4.216216216216216,13.601769911504425,26.12093023255814,2.054794520547945,8.832369942196532,1.990909090909091,0.8493150684931506,12.717948717948715,21.28813559322034,0.8590308370044053,3.0486725663716814,7.3577981651376145,23.98795180722892,3.781914893617021,11.097435897435895,45.08754208754209,17.79552715654952,20.05703422053232,2.0901287553648067	12.3182	0.9302325581395348,0.9765329295987888,0.8901960784313725,0.4740740740740741,0.7734375,0.8968253968253969,0.8704453441295547,0.8271604938271605,0.8606965174129353,0.7090163934426229,0.5959183673469388,0.8346153846153846,0.8872180451127819,0.5612648221343873,0.8452380952380952,0.8790322580645161,0.9431818181818182,0.7952380952380952,0.8823529411764706,0.9027355623100304,0.928358208955224,0.8906810035842294,0.7469635627530364	0.821801
119_41	119_B3_116_L1_KapK-12-1-41	M00122	Cobalamin biosynthesis, cobyrinate a,c-diamide => cobalamin	Pathway modules	Metabolism of cofactors and vitamins	Cofactor and vitamin metabolism	(K00798,K19221) K02232 (K02225,K02227) K02231 K00768 (K02226,K22316) K02233	1	TRUE	1	TRUE	1	K00768,K00798,K02225,K02226,K02227,K02231,K02232,K02233,K19221	5101156435	K00768,K00768,K00768,K00768,K00768,K00798,K00798,K00798,K00798,K00798,K00798,K00798,K00798,K00798,K00798,K02225,K02226,K02227,K02227,K02227,K02227,K02227,K02231,K02231,K02231,K02231,K02231,K02231,K02232,K02232,K02232,K02232,K02233,K02233,K02233,K19221,K19221,K19221,K19221,K19221	mpq:ABA45_00815,pna:Pnap_0642,dug:HH213_14845,fiy:BN1229_v1_1438,rhz:RHPLAN_54840,hpeg:EAO82_06785,cbw:RR42_m3517,upv:EJN92_13300,nok:FAY22_21720,hmc:HYPMC_4886,hni:W911_02425,rhz:RHPLAN_11860,sfla:SPHFLASMR4Y_01852,lfb:C1X05_13915,pcu:PC_RS03565,splb:SFPGR_26470,pna:Pnap_0640,pol:Bpro_1695,pna:Pnap_2148,mms:mma_1098,jag:GJA_4165,mbn:Mboo_0007,mpq:ABA45_00820,jeu:BJP62_10175,pna:Pnap_2365,mnr:ACZ75_15310,splb:SFPGR_26490,drc:G0Q07_15325,pna:Pnap_2146,splb:SFPGR_26460,metg:HT051_12375,mbn:Mboo_1901,splb:SFPGR_26670,msa:Mycsm_03911,mfo:Metfor_2509,pol:Bpro_2764,splb:SFPGR_26520,aol:S58_27790,cpas:Clopa_1209,eac:EAL2_808p05880	None	2.5014749262536875,2.725,16.003194888178914,1.739938080495356,2.703703703703704,7.98125,22.16981132075472,7.1257861635220126,2.331288343558282,17.34319526627219,2.3392857142857144,3.447058823529412,2.3902439024390243,0.8198757763975155,2.27710843373494,22.61341853035144,3.34,4.759615384615385,3.641638225255973,16.25448028673835,23.254295532646047,7.479166666666667,2.27027027027027,1.0254777070063694,3.239766081871345,21.232258064516127,4.032894736842105,0.7619047619047619,6.5364238410596025,23.528662420382165,4.140724946695096,12.123348017621144,18.84065934065934,1.5299539170506913,9.84433962264151,7.018867924528302,28.28235294117647,5.467032967032967,0.803921568627451,2.7379310344827585	8.21644	0.6391184573002755,0.78,0.8826979472140762,0.7521367521367521,0.7885714285714286,0.8333333333333334,0.8324607329842932,0.7868852459016393,0.7405405405405405,0.8756476683937824,0.8125,0.8947368421052632,0.703125,0.5692307692307692,0.7319587628865979,0.8876080691642652,0.7445652173913043,0.827485380116959,0.7125382262996942,0.7060702875399361,0.8746081504702194,0.8248407643312102,0.7906976744186046,0.5978835978835979,0.7563451776649747,0.7700534759358288,0.532967032967033,0.5837837837837838,0.9072164948453608,0.9261477045908184,0.8626262626262626,0.9458333333333332,0.8084112149532711,0.7818930041152263,0.788135593220339,0.7512953367875648,0.85,0.8921568627450981,0.4972067039106145,0.5029239766081871	0.768656
119_41	119_B3_116_L1_KapK-12-1-41	M00836	Coenzyme F430 biosynthesis, sirohydrochlorin => coenzyme F430	Pathway modules	Metabolism of cofactors and vitamins	Cofactor and vitamin metabolism	K22011 K22012 (K21610+K21611) K21612	0.75	TRUE	0.875	TRUE	1	K21611,K21612,K22012	111	K21611,K21612,K22011,K22012	mfo:Metfor_1748,mfo:Metfor_1749,mfo:Metfor_1750,mfo:Metfor_1747	K22011 is present in multiple modules: M00924/M00836	19.963414634146343,4.88031914893617,17.0,12.025641025641026	13.4673	0.9265536723163842,0.7019704433497537,0.8181818181818182,0.925601750547046	0.843077
119_41	119_B3_116_L1_KapK-12-1-41	M00117	Ubiquinone biosynthesis, prokaryotes, chorismate (+ polyprenyl-PP) => ubiquinol	Pathway modules	Metabolism of cofactors and vitamins	Cofactor and vitamin metabolism	(K03181,K18240) K03179 (K03182+K03186) K18800 K00568 K03185 K03183 (K03184,K06134) K00568	0.888889	TRUE	0.888889	TRUE	1	K00568,K03179,K03182,K03185,K18800	25122	K00568,K00568,K03179,K03179,K03179,K03179,K03179,K03182,K03183,K03183,K03183,K03183,K03183,K03183,K03183,K03183,K03183,K03183,K03185,K03185,K03186,K03186,K03186,K03186,K06134,K06134,K06134,K18800,K18800	masz:C9I28_09260,sphy:CHN51_06395,hpeg:EAO82_02450,thig:FE785_10575,pos:DT070_04640,har:HEAR0299,hni:W911_16100,cpra:CPter91_3799,hpeg:EAO82_03220,lant:TUM19329_34300,pol:Bpro_3308,nok:FAY22_14385,hdt:HYPDE_41823,rhz:RHPLAN_03400,metg:HT051_15005,sphg:AZE99_14145,sala:ESZ53_11635,lut:Lupro_11210,hpeg:EAO82_19175,har:HEAR0362,ppha:BVH74_09100,cpra:CPter91_4865,amuc:Pan181_05950,mfo:Metfor_0249,mbs:MRBBS_1254,nok:FAY22_21455,sphg:AZE99_14950,hpeg:EAO82_19170,nok:FAY22_21195	K06134 is present in multiple modules: M00117/M00128,K03183 is present in multiple modules: M00117/M00116,K03186 is present in multiple modules: M00117/M00849	36.005025125628144,0.9136363636363636,7.44758064516129,1.873015873015873,3.868131868131868,25.988188976377952,7.93,37.44155844155844,2.3422222222222224,2.6621621621621623,6.361607142857143,36.76635514018692,15.757446808510638,0.7688888888888888,1.579646017699115,2.2850467289719627,3.8945147679324896,3.3221153846153846,2.895184135977337,18.707246376811597,1.4602272727272727,27.511764705882356,0.9948979591836736,14.20253164556962,0.9171597633136096,22.369318181818183,3.431372549019608,4.275324675324676,15.862258953168045	10.6839	0.8540772532188842,0.5909090909090909,0.8920863309352518,0.7092198581560284,0.780327868852459,0.852112676056338,0.9049079754601228,0.9352226720647774,0.5652173913043478,0.848,0.875,0.8770491803278688,0.8687258687258688,0.5140562248995983,0.6814516129032258,0.6626016260162602,0.896551724137931,0.7892561983471075,0.638961038961039,0.8891820580474934,0.5841584158415841,0.85,0.5353982300884956,0.8586956521739131,0.5340314136125655,0.8461538461538461,0.6201117318435754,0.7577937649880095,0.918987341772152	0.763112
119_41	119_B3_116_L1_KapK-12-1-41	M00128	Ubiquinone biosynthesis, eukaryotes, 4-hydroxybenzoate + polyprenyl-PP => ubiquinol	Pathway modules	Metabolism of cofactors and vitamins	Cofactor and vitamin metabolism	K06125 K06126 K00591 -- -- K06127 K06134 K00591	0.125	FALSE	0.125	FALSE		No enzymes unique to module		K06134,K06134,K06134	mbs:MRBBS_1254,nok:FAY22_21455,sphg:AZE99_14950	'--' steps are assumed incomplete,K06134 is present in multiple modules: M00117/M00128	0.9171597633136096,22.369318181818183,3.431372549019608	8.90595	0.5340314136125655,0.8461538461538461,0.6201117318435754	0.666766
119_41	119_B3_116_L1_KapK-12-1-41	M00116	Menaquinone biosynthesis, chorismate (+ polyprenyl-PP) => menaquinol	Pathway modules	Metabolism of cofactors and vitamins	Cofactor and vitamin metabolism	K02552 K02551 K08680 K02549 K01911 K01661 K19222 K02548 K03183	0.888889	TRUE	0.888889	TRUE	1	K02548	1	K01661,K01661,K01661,K01661,K01661,K01911,K01911,K02548,K02549,K02549,K02549,K02551,K02551,K02551,K02552,K03183,K03183,K03183,K03183,K03183,K03183,K03183,K03183,K03183,K03183,K19222,K19222,K19222,K19222,K19222,K19222,K19222,K19222,K19222,K19222	aak:AA2016_6384,mfx:MFAL_22020,sala:ESZ53_11595,pcu:PC_RS05125,puv:PUV_20280,sala:ESZ53_11600,afla:FHG64_16405,sala:ESZ53_11605,cry:B7495_12070,sala:ESZ53_11585,lut:Lupro_12735,mhol:K3U96_22690,sala:ESZ53_11620,lut:Lupro_03875,sala:ESZ53_11630,hpeg:EAO82_03220,lant:TUM19329_34300,pol:Bpro_3308,nok:FAY22_14385,hdt:HYPDE_41823,rhz:RHPLAN_03400,metg:HT051_15005,sphg:AZE99_14145,sala:ESZ53_11635,lut:Lupro_11210,pol:Bpro_0114,cser:CCO03_01895,rdp:RD2015_261,bro:BRAD285_3964,parj:J4G78_15990,ocb:CV093_14095,cpas:Clopa_2002,malk:MalAC0309_1457,lut:Lupro_03885,anp:FK178_01530	K03183 is present in multiple modules: M00117/M00116,K02549 is present in multiple modules: M00116/M00932,K02551 is present in multiple modules: M00116/M00932,K19222 is present in multiple modules: M00116/M00932,K02552 is present in multiple modules: M00116/M00932,K01661 is present in multiple modules: M00116/M00932,K01911 is present in multiple modules: M00116/M00932	4.276595744680851,1.5034482758620689,7.427609427609427,7.641434262948207,2.925196850393701,2.3255131964809386,1.4561933534743203,3.025641025641025,3.628318584070796,3.8333333333333335,3.559485530546624,1.8064516129032255,3.1275415896487986,2.4359464627151053,1.930232558139535,2.3422222222222224,2.6621621621621623,6.361607142857143,36.76635514018692,15.757446808510638,0.7688888888888888,1.579646017699115,2.2850467289719627,3.8945147679324896,3.3221153846153846,7.474137931034483,1.1886792452830188,0.7155963302752294,1.3148148148148149,2.3714285714285714,1.170731707317073,0.5904761904761905,2.504424778761062,2.349514563106796,0.5826086956521739	4.1973	0.9073359073359072,0.6428571428571429,0.8699690402476781,0.8872727272727273,0.8079710144927537,0.9093333333333332,0.7643835616438356,0.7383720930232558,0.7425474254742548,0.6272727272727273,0.7942028985507247,0.7114337568058077,0.7775831873905429,0.6360360360360361,0.7146282973621103,0.5652173913043478,0.848,0.875,0.8770491803278688,0.8687258687258688,0.5140562248995983,0.6814516129032258,0.6626016260162602,0.896551724137931,0.7892561983471075,0.8169014084507042,0.4925373134328358,0.4740740740740741,0.6212121212121212,0.7518796992481203,0.3692307692307692,0.4806201550387597,0.6170212765957447,0.6762589928057554,0.4748201438848921	0.710962
119_41	119_B3_116_L1_KapK-12-1-41	M00930	Menaquinone biosynthesis, futalosine pathway	Pathway modules	Metabolism of cofactors and vitamins	Cofactor and vitamin metabolism	K11782 K18285 (K18286,K20810) K11783 K11784 K11785	0.166667	FALSE	0.166667	FALSE		No enzymes unique to module		K11784	lpav:PLANPX_3099	K11784 is present in multiple modules: M00930/M00931	2.121468926553672	2.12147	0.7724867724867724	0.772487
119_41	119_B3_116_L1_KapK-12-1-41	M00931	Menaquinone biosynthesis, modified futalosine pathway	Pathway modules	Metabolism of cofactors and vitamins	Cofactor and vitamin metabolism	K11782 K18285 K18284 K11784 K11785	0.2	FALSE	0.2	FALSE		No enzymes unique to module		K11784	lpav:PLANPX_3099	K11784 is present in multiple modules: M00930/M00931	2.121468926553672	2.12147	0.7724867724867724	0.772487
119_41	119_B3_116_L1_KapK-12-1-41	M00932	Phylloquinone biosynthesis, chorismate (+ phytyl-PP) => phylloquinol	Pathway modules	Metabolism of cofactors and vitamins	Cofactor and vitamin metabolism	(K02552 K02551 K08680 K02549,K14759) (K01911,K14760) K01661 (K19222,K12073) K23094 K17872 K23095	0.428571	FALSE	0.6	FALSE		No enzymes unique to module		K01661,K01661,K01661,K01661,K01661,K01911,K01911,K02549,K02549,K02549,K02551,K02551,K02551,K02552,K19222,K19222,K19222,K19222,K19222,K19222,K19222,K19222,K19222,K19222	aak:AA2016_6384,mfx:MFAL_22020,sala:ESZ53_11595,pcu:PC_RS05125,puv:PUV_20280,sala:ESZ53_11600,afla:FHG64_16405,cry:B7495_12070,sala:ESZ53_11585,lut:Lupro_12735,mhol:K3U96_22690,sala:ESZ53_11620,lut:Lupro_03875,sala:ESZ53_11630,pol:Bpro_0114,cser:CCO03_01895,rdp:RD2015_261,bro:BRAD285_3964,parj:J4G78_15990,ocb:CV093_14095,cpas:Clopa_2002,malk:MalAC0309_1457,lut:Lupro_03885,anp:FK178_01530	K02549 is present in multiple modules: M00116/M00932,K02551 is present in multiple modules: M00116/M00932,K19222 is present in multiple modules: M00116/M00932,K02552 is present in multiple modules: M00116/M00932,K01661 is present in multiple modules: M00116/M00932,K01911 is present in multiple modules: M00116/M00932	4.276595744680851,1.5034482758620689,7.427609427609427,7.641434262948207,2.925196850393701,2.3255131964809386,1.4561933534743203,3.628318584070796,3.8333333333333335,3.559485530546624,1.8064516129032255,3.1275415896487986,2.4359464627151053,1.930232558139535,7.474137931034483,1.1886792452830188,0.7155963302752294,1.3148148148148149,2.3714285714285714,1.170731707317073,0.5904761904761905,2.504424778761062,2.349514563106796,0.5826086956521739	2.83915	0.9073359073359072,0.6428571428571429,0.8699690402476781,0.8872727272727273,0.8079710144927537,0.9093333333333332,0.7643835616438356,0.7425474254742548,0.6272727272727273,0.7942028985507247,0.7114337568058077,0.7775831873905429,0.6360360360360361,0.7146282973621103,0.8169014084507042,0.4925373134328358,0.4740740740740741,0.6212121212121212,0.7518796992481203,0.3692307692307692,0.4806201550387597,0.6170212765957447,0.6762589928057554,0.4748201438848921	0.690308
119_41	119_B3_116_L1_KapK-12-1-41	M00095	C5 isoprenoid biosynthesis, mevalonate pathway	Pathway modules	Biosynthesis of terpenoids and polyketides	Terpenoid backbone biosynthesis	K00626 K01641 K00021 K00869 (K00938,K13273) K01597 K01823	0.857143	TRUE	0.857143	TRUE	1	K01597	1	K00021,K00021,K00626,K00626,K00626,K00626,K00626,K00626,K00626,K00626,K00626,K00626,K00626,K00626,K00626,K00626,K00626,K00626,K00626,K00626,K00626,K00626,K00626,K00626,K00626,K00626,K00626,K00626,K00626,K00626,K00626,K00626,K00626,K00626,K00626,K00626,K00626,K00626,K00869,K00869,K01597,K01641,K01641,K01823,K01823,K01823,K01823,K01823	hmar:HVMH_0539,mfo:Metfor_0027,hpeg:EAO82_18655,hpeg:EAO82_08335,msq:BKP64_14225,alg:AQULUS_10910,bum:AXG89_06625,aka:TKWG_17440,rfr:Rfer_2594,jsv:CNX70_00795,care:LT85_4862,nok:FAY22_15600,rgu:A4W93_04650,shd:SUTH_00404,hdt:HYPDE_31643,hdt:HYPDE_37618,hni:W911_02960,hni:W911_11550,rva:Rvan_0023,rhz:RHPLAN_61190,mcg:GL4_1719,phr:C6569_18215,sphy:CHN51_07890,parj:J4G78_10620,sroe:JL101_015080,swo:Swol_1486,mir:OCQ_08610,msa:Mycsm_05286,mshg:MSG_04531,mbai:MB901379_03539,mseo:MSEO_23890,mrh:MycrhN_2269,mpof:MPOR_53230,puv:PUV_22440,poa:CW731_08395,lut:Lupro_00255,mbn:Mboo_0156,mpl:Mpal_2509,fbe:FF125_21185,mbn:Mboo_2213,lul:LPB138_07070,mbn:Mboo_0157,barc:AOA65_1170,msa:Mycsm_02294,sala:ESZ53_08975,pob:LPB03_04115,mfo:Metfor_0497,barc:AOA65_2114	K00869 is present in multiple modules: M00095/M00849,K00021 is present in multiple modules: M00095/M00849,K01823 is present in multiple modules: M00095/M00849/M00096/M00364/M00365/M00366/M00367,K00626 is present in multiple modules: M00373/M00375/M00374/M00088/M00957/M00095/M00849,K01641 is present in multiple modules: M00088/M00095/M00849	2.97583081570997,17.955,2.915531335149864,4.439678284182306,5.489071038251367,1.635922330097087,5.818428184281843,1.744186046511628,38.48760330578512,30.45923913043478,3.866310160427808,32.994505494505496,28.54972375690608,5.782967032967033,3.507317073170732,2.4059139784946235,24.98924731182796,14.022058823529411,3.9388297872340425,6.156593406593407,1.90521327014218,6.482849604221636,3.1639344262295084,5.838624338624339,2.037735849056604,0.8384074941451991,1.2428198433420363,1.2282157676348548,1.8474114441416891,2.852546916890081,4.504178272980502,2.2451790633608817,2.098404255319149,2.81038961038961,4.845528455284553,1.950413223140496,23.027624309392262,4.612021857923497,4.196428571428571,18.18867924528302,3.877976190476191,26.169753086419757,3.797040169133192,2.0220820189274447,1.7615894039735098,1.6666666666666667,12.584569732937686,3.605341246290801	8.11532	0.752112676056338,0.9295774647887324,0.6844783715012722,0.8428927680798005,0.8324873096446701,0.6415525114155252,0.889168765743073,0.6569037656903766,0.9236641221374046,0.9246231155778896,0.7386934673366834,0.9191919191919192,0.923469387755102,0.883248730964467,0.8640552995391705,0.6717171717171717,0.9393939393939394,0.9262672811059908,0.7676767676767676,0.9020618556701032,0.7330316742081447,0.9351620947630924,0.7871794871794872,0.9108910891089108,0.6942355889724311,0.5787139689578714,0.6724565756823822,0.6007905138339921,0.659846547314578,0.7959697732997482,0.8623376623376623,0.8571428571428571,0.8015075376884422,0.7931873479318735,0.8897243107769424,0.7493606138107417,0.9329896907216496,0.75,0.814935064935065,0.916955017301038,0.860655737704918,0.9257142857142856,0.9005964214711729,0.8005865102639296,0.6871508379888268,0.5872093023255814,0.928374655647383,0.706199460916442	0.807211
119_41	119_B3_116_L1_KapK-12-1-41	M00849	C5 isoprenoid biosynthesis, mevalonate pathway, archaea	Pathway modules	Biosynthesis of terpenoids and polyketides	Terpenoid backbone biosynthesis	K00626 K01641 (K00021,K00054) ((K00869 (K17942,(K25517+K09128 K25518+K03186))),(K18689 K18690 K22813)) K06981 K01823	1	TRUE	1	TRUE	1	K00054,K06981,K09128,K25517,K25518	21321	K00021,K00021,K00054,K00054,K00626,K00626,K00626,K00626,K00626,K00626,K00626,K00626,K00626,K00626,K00626,K00626,K00626,K00626,K00626,K00626,K00626,K00626,K00626,K00626,K00626,K00626,K00626,K00626,K00626,K00626,K00626,K00626,K00626,K00626,K00626,K00626,K00626,K00626,K00626,K00626,K00869,K00869,K01641,K01641,K01823,K01823,K01823,K01823,K01823,K03186,K03186,K03186,K03186,K06981,K09128,K09128,K09128,K25517,K25517,K25518	hmar:HVMH_0539,mfo:Metfor_0027,lut:Lupro_05695,barb:AOA66_0364,hpeg:EAO82_18655,hpeg:EAO82_08335,msq:BKP64_14225,alg:AQULUS_10910,bum:AXG89_06625,aka:TKWG_17440,rfr:Rfer_2594,jsv:CNX70_00795,care:LT85_4862,nok:FAY22_15600,rgu:A4W93_04650,shd:SUTH_00404,hdt:HYPDE_31643,hdt:HYPDE_37618,hni:W911_02960,hni:W911_11550,rva:Rvan_0023,rhz:RHPLAN_61190,mcg:GL4_1719,phr:C6569_18215,sphy:CHN51_07890,parj:J4G78_10620,sroe:JL101_015080,swo:Swol_1486,mir:OCQ_08610,msa:Mycsm_05286,mshg:MSG_04531,mbai:MB901379_03539,mseo:MSEO_23890,mrh:MycrhN_2269,mpof:MPOR_53230,puv:PUV_22440,poa:CW731_08395,lut:Lupro_00255,mbn:Mboo_0156,mpl:Mpal_2509,fbe:FF125_21185,mbn:Mboo_2213,mbn:Mboo_0157,barc:AOA65_1170,msa:Mycsm_02294,sala:ESZ53_08975,pob:LPB03_04115,mfo:Metfor_0497,barc:AOA65_2114,ppha:BVH74_09100,cpra:CPter91_4865,amuc:Pan181_05950,mfo:Metfor_0249,mfo:Metfor_0496,mbn:Mboo_1457,mez:Mtc_1230,loki:Lokiarch_22750,mbn:Mboo_0123,mfo:Metfor_0251,mfo:Metfor_0250	K00869 is present in multiple modules: M00095/M00849,K00021 is present in multiple modules: M00095/M00849,K01823 is present in multiple modules: M00095/M00849/M00096/M00364/M00365/M00366/M00367,K03186 is present in multiple modules: M00117/M00849,K00626 is present in multiple modules: M00373/M00375/M00374/M00088/M00957/M00095/M00849,K01641 is present in multiple modules: M00088/M00095/M00849	2.97583081570997,17.955,3.946700507614213,5.035264483627204,2.915531335149864,4.439678284182306,5.489071038251367,1.635922330097087,5.818428184281843,1.744186046511628,38.48760330578512,30.45923913043478,3.866310160427808,32.994505494505496,28.54972375690608,5.782967032967033,3.507317073170732,2.4059139784946235,24.98924731182796,14.022058823529411,3.9388297872340425,6.156593406593407,1.90521327014218,6.482849604221636,3.1639344262295084,5.838624338624339,2.037735849056604,0.8384074941451991,1.2428198433420363,1.2282157676348548,1.8474114441416891,2.852546916890081,4.504178272980502,2.2451790633608817,2.098404255319149,2.81038961038961,4.845528455284553,1.950413223140496,23.027624309392262,4.612021857923497,4.196428571428571,18.18867924528302,26.169753086419757,3.797040169133192,2.0220820189274447,1.7615894039735098,1.6666666666666667,12.584569732937686,3.605341246290801,1.4602272727272727,27.511764705882356,0.9948979591836736,14.20253164556962,8.497757847533633,13.641666666666667,0.7619047619047619,4.94949494949495,1.9135135135135133,13.024861878453038,19.129198966408268	8.34546	0.752112676056338,0.9295774647887324,0.8561320754716981,0.8729411764705882,0.6844783715012722,0.8428927680798005,0.8324873096446701,0.6415525114155252,0.889168765743073,0.6569037656903766,0.9236641221374046,0.9246231155778896,0.7386934673366834,0.9191919191919192,0.923469387755102,0.883248730964467,0.8640552995391705,0.6717171717171717,0.9393939393939394,0.9262672811059908,0.7676767676767676,0.9020618556701032,0.7330316742081447,0.9351620947630924,0.7871794871794872,0.9108910891089108,0.6942355889724311,0.5787139689578714,0.6724565756823822,0.6007905138339921,0.659846547314578,0.7959697732997482,0.8623376623376623,0.8571428571428571,0.8015075376884422,0.7931873479318735,0.8897243107769424,0.7493606138107417,0.9329896907216496,0.75,0.814935064935065,0.916955017301038,0.9257142857142856,0.9005964214711729,0.8005865102639296,0.6871508379888268,0.5872093023255814,0.928374655647383,0.706199460916442,0.5841584158415841,0.85,0.5353982300884956,0.8586956521739131,0.7689243027888446,0.821917808219178,0.4809160305343511,0.6976744186046512,0.7295918367346939,0.9329896907216496,0.9416058394160584	0.796941
119_41	119_B3_116_L1_KapK-12-1-41	M00096	C5 isoprenoid biosynthesis, non-mevalonate pathway	Pathway modules	Biosynthesis of terpenoids and polyketides	Terpenoid backbone biosynthesis	K01662 K00099 (K00991,K12506) K00919 (K01770,K12506) K03526 K03527 K01823	1	TRUE	1	TRUE	1	K00099,K00919,K00991,K01662,K01770,K03526,K03527,K12506	54365682	K00099,K00099,K00099,K00099,K00099,K00919,K00919,K00919,K00919,K00991,K00991,K00991,K01662,K01662,K01662,K01662,K01662,K01662,K01770,K01770,K01770,K01770,K01770,K01823,K01823,K01823,K01823,K01823,K03526,K03526,K03526,K03526,K03526,K03526,K03527,K03527,K03527,K03527,K03527,K03527,K03527,K03527,K12506,K12506	mnr:ACZ75_03560,rhz:RHPLAN_39110,mgau:MGALJ_07490,sala:ESZ53_00670,alm:AO498_07140,ppha:BVH74_01640,pna:Pnap_0900,upi:EJG51_008500,sala:ESZ53_13000,hpeg:EAO82_06620,pol:Bpro_2716,mfla:GO485_07075,mbs:MRBBS_0787,glc:JQN73_12000,hdt:HYPDE_28633,fil:BN1229_v1_0106,sala:ESZ53_03205,pnl:PNK_0953,ofo:BRW83_1004,nok:FAY22_06150,msa:Mycsm_05889,pnl:PNK_0235,epo:Epro_1224,msa:Mycsm_02294,sala:ESZ53_08975,pob:LPB03_04115,mfo:Metfor_0497,barc:AOA65_2114,hpeg:EAO82_18390,sva:SVA_1447,hht:F506_10925,fiy:BN1229_v1_1527,sala:ESZ53_00595,pnl:PNK_1379,hpeg:EAO82_17970,buo:BRPE64_ACDS05930,ppd:Ppro_1349,bvz:BRAD3257_5700,hni:W911_05540,siw:GH266_18415,sala:ESZ53_13335,pnl:PNK_0804,sphg:AZE99_08125,sala:ESZ53_06425	K01823 is present in multiple modules: M00095/M00849/M00096/M00364/M00365/M00366/M00367	32.440111420612816,1.9922077922077923,1.4576719576719577,3.910179640718563,1.1574585635359116,6.71259842519685,3.7116104868913857,14.05511811023622,4.304347826086956,4.145,5.59,19.390625,7.274760383386582,27.263959390862944,22.63795853269537,4.923452768729642,3.8932038834951457,6.73202614379085,20.11111111111111,3.633093525179856,1.9782608695652173,8.417910447761194,0.6020408163265306,2.0220820189274447,1.7615894039735098,1.6666666666666667,12.584569732937686,3.605341246290801,8.378698224852071,1.7988826815642458,15.812820512820512,33.458536585365856,6.095652173913043,6.34384858044164,4.887719298245614,25.42465753424657,1.07421875,3.06875,13.137704918032789,2.5278688524590165,4.401234567901234,11.69204152249135,2.53072625698324,2.0445682451253484	8.42393	0.9134860050890584,0.823960880195599,0.71,0.8888888888888888,0.6030927835051546,0.8697183098591549,0.8114478114478114,0.8556338028169014,0.8846153846153846,0.6491228070175439,0.8333333333333334,0.8421052631578947,0.8715596330275229,0.9486356340288924,0.9431643625192012,0.8510971786833855,0.9089506172839508,0.9433962264150944,0.8282208588957055,0.4969325153374233,0.759493670886076,0.8271604938271605,0.3782051282051282,0.8005865102639296,0.6871508379888268,0.5872093023255814,0.928374655647383,0.706199460916442,0.9,0.743455497382199,0.8246445497630331,0.8972602739726028,0.8586666666666667,0.6595744680851063,0.7587301587301587,0.8881987577639752,0.5964285714285714,0.8421052631578947,0.9209726443768996,0.672782874617737,0.8371428571428572,0.9233226837060704,0.8512820512820513,0.782608695652174	0.79793
119_41	119_B3_116_L1_KapK-12-1-41	M00364	C10-C20 isoprenoid biosynthesis, bacteria	Pathway modules	Biosynthesis of terpenoids and polyketides	Terpenoid backbone biosynthesis	K01823 (K00795,K13789,K13787)	1	TRUE	1	TRUE	1	K00795	4	K00795,K00795,K00795,K00795,K01823,K01823,K01823,K01823,K01823,K13787,K13787,K13787,K13787,K13789	jaj:EKL02_16885,hni:W911_02990,mcg:GL4_0026,sfla:SPHFLASMR4Y_01893,msa:Mycsm_02294,sala:ESZ53_08975,pob:LPB03_04115,mfo:Metfor_0497,barc:AOA65_2114,mmc:Mmcs_3269,sala:ESZ53_01985,mfo:Metfor_0499,barc:AOA65_2115,pnl:PNK_0939	K13789 is present in multiple modules: M00364/M00366,K13787 is present in multiple modules: M00364/M00365/M00921,K01823 is present in multiple modules: M00095/M00849/M00096/M00364/M00365/M00366/M00367	25.526315789473685,2.956989247311828,1.6823104693140791,2.6735395189003435,2.0220820189274447,1.7615894039735098,1.6666666666666667,12.584569732937686,3.605341246290801,1.093655589123867,2.488235294117647,16.17627118644068,3.763636363636364,2.4	5.74294	0.8952702702702703,0.780327868852459,0.7674418604651163,0.7142857142857143,0.8005865102639296,0.6871508379888268,0.5872093023255814,0.928374655647383,0.706199460916442,0.5933147632311978,0.8548387096774194,0.9190031152647976,0.7486033519553073,0.673469387755102	0.761148
119_41	119_B3_116_L1_KapK-12-1-41	M00365	C10-C20 isoprenoid biosynthesis, archaea	Pathway modules	Biosynthesis of terpenoids and polyketides	Terpenoid backbone biosynthesis	K01823 K13787	1	TRUE	1	TRUE		No enzymes unique to module		K01823,K01823,K01823,K01823,K01823,K13787,K13787,K13787,K13787	msa:Mycsm_02294,sala:ESZ53_08975,pob:LPB03_04115,mfo:Metfor_0497,barc:AOA65_2114,mmc:Mmcs_3269,sala:ESZ53_01985,mfo:Metfor_0499,barc:AOA65_2115	K13787 is present in multiple modules: M00364/M00365/M00921,K01823 is present in multiple modules: M00095/M00849/M00096/M00364/M00365/M00366/M00367	2.0220820189274447,1.7615894039735098,1.6666666666666667,12.584569732937686,3.605341246290801,1.093655589123867,2.488235294117647,16.17627118644068,3.763636363636364	5.01801	0.8005865102639296,0.6871508379888268,0.5872093023255814,0.928374655647383,0.706199460916442,0.5933147632311978,0.8548387096774194,0.9190031152647976,0.7486033519553073	0.758365
119_41	119_B3_116_L1_KapK-12-1-41	M00366	C10-C20 isoprenoid biosynthesis, plants	Pathway modules	Biosynthesis of terpenoids and polyketides	Terpenoid backbone biosynthesis	K01823 K14066 K00787 K13789	0.5	FALSE	0.5	FALSE		No enzymes unique to module		K01823,K01823,K01823,K01823,K01823,K13789	msa:Mycsm_02294,sala:ESZ53_08975,pob:LPB03_04115,mfo:Metfor_0497,barc:AOA65_2114,pnl:PNK_0939	K13789 is present in multiple modules: M00364/M00366,K01823 is present in multiple modules: M00095/M00849/M00096/M00364/M00365/M00366/M00367	2.0220820189274447,1.7615894039735098,1.6666666666666667,12.584569732937686,3.605341246290801,2.4	4.00671	0.8005865102639296,0.6871508379888268,0.5872093023255814,0.928374655647383,0.706199460916442,0.673469387755102	0.730498
119_41	119_B3_116_L1_KapK-12-1-41	M00367	C10-C20 isoprenoid biosynthesis, non-plant eukaryotes	Pathway modules	Biosynthesis of terpenoids and polyketides	Terpenoid backbone biosynthesis	K01823 K00787 K00804	0.333333	FALSE	0.333333	FALSE		No enzymes unique to module		K01823,K01823,K01823,K01823,K01823	msa:Mycsm_02294,sala:ESZ53_08975,pob:LPB03_04115,mfo:Metfor_0497,barc:AOA65_2114	K01823 is present in multiple modules: M00095/M00849/M00096/M00364/M00365/M00366/M00367	2.0220820189274447,1.7615894039735098,1.6666666666666667,12.584569732937686,3.605341246290801	4.32805	0.8005865102639296,0.6871508379888268,0.5872093023255814,0.928374655647383,0.706199460916442	0.741904
119_41	119_B3_116_L1_KapK-12-1-41	M00097	beta-Carotene biosynthesis, GGAP => beta-carotene	Pathway modules	Biosynthesis of terpenoids and polyketides	Plant terpenoid biosynthesis	K02291 K02293 K15744 K00514 K09835 K06443	0.333333	FALSE	0.333333	FALSE	1	K02291,K06443	31	K02291,K02291,K02291,K06443	cfu:CFU_2447,sphg:AZE99_06610,sala:ESZ53_08970,sphy:CHN51_13375	None	30.05078125,2.5090909090909093,4.316793893129771,2.9322033898305087	9.95222	0.8951048951048951,0.7025641025641025,0.8368055555555556,0.8102564102564103	0.811183
119_41	119_B3_116_L1_KapK-12-1-41	M00372	Abscisic acid biosynthesis, beta-carotene => abscisic acid	Pathway modules	Biosynthesis of terpenoids and polyketides	Plant terpenoid biosynthesis	(K15746,K15747) K09838 -K14594 K09840 K09841 K09842	0.2	FALSE	0.2	FALSE	1	K15746	2	K15746,K15746	sphg:AZE99_11975,aue:C5O00_10050	None	1.9931972789115648,0.9831932773109244	1.4882	0.695906432748538,0.4429530201342282	0.56943
119_41	119_B3_116_L1_KapK-12-1-41	M00778	Type II polyketide backbone biosynthesis, acyl-CoA + malonyl-CoA => polyketide	Pathway modules	Biosynthesis of terpenoids and polyketides	Type II polyketide biosynthesis	K05551+K05552+K05553 -K12420 ((K05554,K14249,K15884,K15885) (K05555,K14250),K15886)	0	FALSE	0.333333	FALSE	1	K05555	1	K05555	sphg:AZE99_10255	None	2.355400696864112	2.3554	0.6698412698412698	0.669841
119_41	119_B3_116_L1_KapK-12-1-41	M00781	Nogalavinone/aklavinone biosynthesis, deoxynogalonate/deoxyaklanonate => nogalavinone/aklavinone	Pathway modules	Biosynthesis of terpenoids and polyketides	Type II polyketide biosynthesis	K15941 K15942 K15943 K15944	0.25	FALSE	0.25	FALSE	1	K15941	1	K15941	ssem:JYB85_07355	None	0.6521739130434783	0.652174	0.3982300884955752	0.39823
119_41	119_B3_116_L1_KapK-12-1-41	M00793	dTDP-L-rhamnose biosynthesis	Pathway modules	Biosynthesis of terpenoids and polyketides	Polyketide sugar unit biosynthesis	K00973 K01710 (K01790 K00067,K23987)	1	TRUE	1	TRUE	1	K00067,K00973,K01710,K01790	6151119	K00067,K00067,K00067,K00067,K00067,K00067,K00973,K00973,K00973,K00973,K00973,K00973,K00973,K00973,K00973,K00973,K00973,K00973,K00973,K00973,K00973,K01710,K01710,K01710,K01710,K01710,K01710,K01710,K01710,K01710,K01710,K01710,K01790,K01790,K01790,K01790,K01790,K01790,K01790,K01790,K01790,K01790,K01790,K01790,K01790,K01790,K01790,K01790,K01790,K01790,K01790	tse:THMIRHAS_15340,pvac:HC248_00277,mms:mma_2250,jsv:CNX70_24645,cfu:CFU_0809,pnl:PNK_2271,mpad:KEF85_16140,acip:CBP36_02995,jag:GJA_927,jlv:G3257_27320,sku:Sulku_2121,shz:shn_34255,baci:B1NLA3E_19925,prd:F7984_17465,dca:Desca_2615,npi:G7071_07325,pnl:PNK_2273,mcos:GM418_17800,asl:Aeqsu_0980,lut:Lupro_06295,mpy:Mpsy_2402,sse:Ssed_2990,acip:CBP36_02985,cfu:CFU_0806,csb:CLSA_c28470,aft:BBF96_00485,pcu:PC_RS00610,ttf:THTE_3009,lut:Lupro_06280,cagg:HYG79_07800,mpy:Mpsy_2400,mema:MMAB1_2317,tzo:THMIRHAT_20570,bxe:Bxe_A3800,pvac:HC248_01056,glc:JQN73_12360,sulj:SJPD1_2237,kmn:HW532_10795,rhl:LPU83_0092,bof:FQV39_17280,ppo:PPM_4565,aft:BBF96_00480,mbrd:MBRA_26120,sald:FVA74_04000,pcu:PC_RS00600,pbor:BSF38_10019,bpit:BPIT_19200,ipo:Ilyop_2317,mcj:MCON_2590,mem:Memar_0185,barb:AOA66_1383	None	2.6036363636363635,5.838461538461538,18.101503759398497,9.586206896551724,3.347490347490348,1.803030303030303,0.6824817518248175,3.0254545454545454,1.9363295880149811,36.44237918215613,2.3,8.203703703703704,3.0187265917602994,5.0,3.976653696498055,2.928030303030303,6.527675276752768,1.4981412639405205,2.3300653594771243,5.372623574144487,5.474418604651163,5.098765432098766,6.897897897897898,39.443768996960486,1.6349693251533743,8.453074433656958,6.921212121212121,1.2366863905325445,5.990259740259741,2.213815789473684,4.510273972602739,18.910034602076124,3.790419161676647,1.1490683229813663,42.54362416107382,5.738853503184713,3.933333333333333,3.051428571428572,2.617283950617284,3.041176470588235,1.6387096774193548,2.896,1.7792207792207793,3.988439306358381,1.8269230769230769,2.2658227848101267,2.56,1.6645569620253164,5.874074074074074,7.107692307692307,2.365079365079365	6.49293	0.7170418006430869,0.8241379310344827,0.761744966442953,0.8754325259515571,0.615916955017301,0.7789115646258503,0.5238095238095238,0.8406779661016949,0.6348122866894198,0.9057239057239056,0.722972972972973,0.8231292517006803,0.7147766323024055,0.8896321070234113,0.7681660899653979,0.7653061224489796,0.8847457627118644,0.5699658703071673,0.8461538461538461,0.8625429553264605,0.7740585774058577,0.8494318181818182,0.9103641456582632,0.9164345403899722,0.6590909090909091,0.915915915915916,0.84375,0.6049723756906077,0.9166666666666666,0.7650602409638554,0.8417721518987342,0.9233226837060704,0.6649214659685864,0.5409836065573771,0.8232044198895028,0.7403314917127072,0.6963350785340314,0.6080402010050251,0.6793478260869565,0.7989690721649485,0.615819209039548,0.6225165562913907,0.6538461538461539,0.7438423645320197,0.5869565217391305,0.6648351648351648,0.6931818181818182,0.5842105263157895,0.8181818181818182,0.8227848101265823,0.4746835443037974	0.746656
119_41	119_B3_116_L1_KapK-12-1-41	M00798	dTDP-L-mycarose biosynthesis	Pathway modules	Biosynthesis of terpenoids and polyketides	Polyketide sugar unit biosynthesis	K16435 K13315 K13317 (K13316,K16438) K13318	0.2	FALSE	0.2	FALSE	1	K13317	1	K13317	kbe:J4771_10190	None	3.2375979112271542	3.2376	0.6136919315403423	0.613692
119_41	119_B3_116_L1_KapK-12-1-41	M00039	Monolignol biosynthesis, phenylalanine/tyrosine => monolignol	Pathway modules	Biosynthesis of other secondary metabolites	Biosynthesis of phytochemical compounds	(K10775,K13064) K00487 K01904 K13065 K09754 K00588 K09753 K09755 K13066 (K00083,K22395)	0.1	FALSE	0.1	FALSE	1	K00588	1	K00588	fop:FNB79_01480	None	2.289617486338798	2.28962	0.596244131455399	0.596244
119_41	119_B3_116_L1_KapK-12-1-41	M00961	Betacyanin biosynthesis, L-tyrosine => amaranthin	Pathway modules	Biosynthesis of other secondary metabolites	Biosynthesis of phytochemical compounds	K26037 K15777 (K15776,K15774) K26038	0.25	FALSE	0.25	FALSE	1	K15777	4	K15777,K15777,K15777,K15777	lsh:CAB17_01125,pna:Pnap_2374,upv:EJN92_10580,mew:MSWAN_2361	None	12.88888888888889,6.3700787401574805,8.218340611353712,8.208510638297872	8.92145	0.8223938223938224,0.8943661971830986,0.7110266159695817,0.8935361216730038	0.830331
119_41	119_B3_116_L1_KapK-12-1-41	M00953	Mugineic acid biosynthesis, methionine => 3-epihydroxymugineic acid	Pathway modules	Biosynthesis of other secondary metabolites	Biosynthesis of phytochemical compounds	K00789 K05953 K14271 K22374 K18054	0.2	FALSE	0.2	FALSE		No enzymes unique to module		K00789,K00789,K00789,K00789,K00789,K00789,K00789,K00789,K00789	avd:AvCA6_05530,hhf:E2K99_22135,ger:KP004_13340,rhj:HZY79_01755,metg:HT051_14885,sala:ESZ53_02905,ney:NCS13_1_1868,fbe:FF125_19215,mbn:Mboo_1064	K00789 is present in multiple modules: M00609/M00034/M00035/M00368/M00953	3.328804347826087,32.98879551820728,4.073972602739726,14.171122994652409,2.7150684931506848,3.200534759358289,7.186991869918699,2.941025641025641,17.56648936170213	9.79698	0.7474747474747475,0.9224806201550388,0.8637532133676092,0.9396984924623116,0.6163682864450127,0.8467336683417085,0.8422391857506362,0.7583732057416268,0.94	0.830791
119_41	119_B3_116_L1_KapK-12-1-41	M00673	Cephamycin C biosynthesis, aminoadipate + cycteine + valine => cephamycin C	Pathway modules	Biosynthesis of other secondary metabolites	Biosynthesis of beta-lactams	K12743 K04126 K04127 K12744 K12745 K04128 K18062 K18063	0.125	FALSE	0.125	FALSE	1	K04127	1	K04127	sala:ESZ53_08205	None	2.682758620689655	2.68276	0.6423982869379015	0.642398
119_41	119_B3_116_L1_KapK-12-1-41	M00736	Nocardicin A biosynthesis, L-pHPG + arginine + serine => nocardicin A	Pathway modules	Biosynthesis of other secondary metabolites	Biosynthesis of beta-lactams	K19102+K19103+K05375 K19104 K19105 K19106	0	FALSE	0.0833333	FALSE	1	K05375	2	K05375,K05375	spac:B1H29_36590,cwa:CwatDRAFT_6365	None	1.22,0.903846153846154	1.06192	0.4571428571428571,0.4852941176470588	0.471218
119_41	119_B3_116_L1_KapK-12-1-41	M00848	Aurachin biosynthesis, anthranilate => aurachin A	Pathway modules	Biosynthesis of other secondary metabolites	Biosynthesis of other antibiotics	K09460 K02078+K14245+K14246+K22798 K22799 K22800 K21272 K21271 K22801 K22802	0	FALSE	0.03125	FALSE	1	K02078	60	K02078,K02078,K02078,K02078,K02078,K02078,K02078,K02078,K02078,K02078,K02078,K02078,K02078,K02078,K02078,K02078,K02078,K02078,K02078,K02078,K02078,K02078,K02078,K02078,K02078,K02078,K02078,K02078,K02078,K02078,K02078,K02078,K02078,K02078,K02078,K02078,K02078,K02078,K02078,K02078,K02078,K02078,K02078,K02078,K02078,K02078,K02078,K02078,K02078,K02078,K02078,K02078,K02078,K02078,K02078,K02078,K02078,K02078,K02078,K02078	bva:BVAF_406,hpeg:EAO82_18490,cea:Z664_02965,tmc:LMI_0472,psal:PSLF89_3067,hcam:I4484_08950,sini:GT972_04480,iod:EJO50_07255,rpj:N234_08605,pna:Pnap_1379,glc:JQN73_01610,gme:Gmet_2339,gao:A2G06_00935,ppd:Ppro_0923,deu:DBW_1761,dsf:UWK_00140,mrm:A7982_02949,sat:SYN_01693,bid:Bind_2298,chel:AL346_14990,rva:Rvan_0935,fil:BN1229_v1_2770,cmet:K6K41_23965,zmr:A254_00061,sphg:AZE99_06795,sphg:AZE99_07910,sfla:SPHFLASMR4Y_01865,ati:AL072_18325,ati:AL072_18330,azm:DM194_13680,azz:DEW08_13770,bmx:BMS_2793,hax:BALOs_1692,parh:I5S86_08480,vil:CFK37_15835,gek:kuro4_15610,ssg:Selsp_1726,mij:MINS_32330,spin:KV203_08025,lse:F1C12_03485,psee:FRP1_17940,bsol:FSW04_14850,pcu:PC_RS08225,wch:wcw_1186,lpav:PLANPX_2046,pnd:Pla175_48390,vai:BU251_05400,sta:STHERM_c10660,pfer:IRI77_35990,pep:AQ505_01000,dsn:HWI92_18260,asl:Aeqsu_0935,anp:FK178_04365,emg:BBD33_06880,cjt:EG359_09410,cjg:NCTC13459_01818,ddf:DEFDS_0153,caby:Cabys_1345,nde:NIDE0798,nio:NITINOP_0210	None	0.5714285714285714,4.180327868852459,0.8412698412698413,1.8521739130434784,6.344827586206897,2.7872340425531914,0.5,7.12280701754386,2.5,4.527777777777778,1.170731707317073,1.4150943396226414,1.4565217391304348,1.25,1.3387096774193548,1.0,0.9428571428571428,3.612903225806452,2.071428571428572,1.818181818181818,1.8,51.39655172413793,1.896551724137931,0.7142857142857143,2.206896551724138,2.086206896551724,3.019607843137255,4.12962962962963,2.642857142857143,0.5384615384615384,3.488888888888889,1.6136363636363635,1.1929824561403508,23.07692307692308,1.4545454545454546,0.54,11.617021276595745,2.546666666666667,0.5862068965517241,0.9836065573770492,0.9642857142857144,0.725,16.0,3.533333333333333,1.1428571428571428,2.5643564356435644,1.5,1.0689655172413792,3.586206896551724,1.3064516129032258,10.38888888888889,1.42,1.8153846153846156,1.5862068965517242,1.5862068965517242,1.06,0.6333333333333333,1.2321428571428572,1.280701754385965,1.671875	3.66503	0.4444444444444444,0.6288659793814433,0.5783132530120482,0.656934306569343,0.4875,0.5542168674698795,0.3375,0.5977011494252874,0.6585365853658537,0.7346938775510204,0.2891566265060241,0.379746835443038,0.53125,0.5851063829787234,0.5,0.6363636363636364,0.5543478260869565,0.5853658536585366,0.6226415094339622,0.4936708860759494,0.5375,0.725,0.55,0.4487179487179487,0.5111111111111111,0.5609756097560976,0.6296296296296297,0.5232558139534884,0.6829268292682927,0.2727272727272727,0.569620253164557,0.5405405405405406,0.5061728395061729,0.6666666666666666,0.4102564102564102,0.3552631578947368,0.5802469135802469,0.7425742574257426,0.3695652173913043,0.5301204819277109,0.4875,0.3452380952380952,0.6883116883116883,0.4155844155844156,0.5813953488372093,0.7131782945736435,0.65,0.4125,0.7435897435897436,0.717948717948718,0.6923076923076923,0.625,0.5882352941176471,0.3150684931506849,0.3150684931506849,0.4871794871794871,0.4871794871794871,0.5,0.5584415584415584,0.5	0.539883
119_41	119_B3_116_L1_KapK-12-1-41	M00789	Rebeccamycin biosynthesis, tryptophan => rebeccamycin	Pathway modules	Biosynthesis of other secondary metabolites	Biosynthesis of other bacterial compounds	K14266 K19884 K19885 K19886+K19887 K19888 K19889	0.166667	FALSE	0.166667	FALSE		No enzymes unique to module		K14266	sphy:CHN51_09120	K14266 is present in multiple modules: M00789/M00790	3.0102459016393444	3.01025	0.8166023166023166	0.816602
119_41	119_B3_116_L1_KapK-12-1-41	M00790	Pyrrolnitrin biosynthesis, tryptophan => pyrrolnitrin	Pathway modules	Biosynthesis of other secondary metabolites	Biosynthesis of other bacterial compounds	K14266 K19981 K14257 K19982	0.25	FALSE	0.25	FALSE		No enzymes unique to module		K14266	sphy:CHN51_09120	K14266 is present in multiple modules: M00789/M00790	3.0102459016393444	3.01025	0.8166023166023166	0.816602
119_41	119_B3_116_L1_KapK-12-1-41	M00835	Pyocyanine biosynthesis, chorismate => pyocyanine	Pathway modules	Biosynthesis of other secondary metabolites	Biosynthesis of other bacterial compounds	K13063 K20261 K06998 K20260 K20262 K21103 K20940	0.285714	FALSE	0.285714	FALSE	1	K06998,K20940	12	K06998,K20940,K20940	hni:W911_13395,rhz:RHPLAN_41260,fer:FNB15_15520	None	5.109489051094891,1.6243902439024391,1.9662337662337663	2.90004	0.9013157894736842,0.7811059907834101,0.6513317191283293	0.777918
119_41	119_B3_116_L1_KapK-12-1-41	M00837	Prodigiosin biosynthesis, L-proline => prodigiosin	Pathway modules	Biosynthesis of other secondary metabolites	Biosynthesis of other bacterial compounds	K21780+K21781 K21782 K21783 K21784 K21785 K21786 K21428 K21778 K21779 K21787	0.1	FALSE	0.1	FALSE		No enzymes unique to module		K21784	niy:FQ775_18650	K21784 is present in multiple modules: M00837/M00838	2.4814814814814814	2.48148	0.756578947368421	0.756579
119_41	119_B3_116_L1_KapK-12-1-41	M00838	Undecylprodigiosin biosynthesis, L-proline => undecylprodigiosin	Pathway modules	Biosynthesis of other secondary metabolites	Biosynthesis of other bacterial compounds	K21780+K21781 K21782 K21783 K21784 K21785 K21786 K21791 K21792 K21793 K21787	0.1	FALSE	0.1	FALSE		No enzymes unique to module		K21784	niy:FQ775_18650	K21784 is present in multiple modules: M00837/M00838	2.4814814814814814	2.48148	0.756578947368421	0.756579
119_41	119_B3_116_L1_KapK-12-1-41	M00921	Cyclooctatin biosynthesis, dimethylallyl-PP + isopentenyl-PP => cyclooctatin	Pathway modules	Biosynthesis of other secondary metabolites	Biosynthesis of other bacterial compounds	K13787 K18686 K22997 K22998	0.25	FALSE	0.25	FALSE		No enzymes unique to module		K13787,K13787,K13787,K13787	mmc:Mmcs_3269,sala:ESZ53_01985,mfo:Metfor_0499,barc:AOA65_2115	K13787 is present in multiple modules: M00364/M00365/M00921	1.093655589123867,2.488235294117647,16.17627118644068,3.763636363636364	5.88045	0.5933147632311978,0.8548387096774194,0.9190031152647976,0.7486033519553073	0.77894
119_41	119_B3_116_L1_KapK-12-1-41	M00538	Toluene degradation, toluene => benzoate	Pathway modules	Xenobiotics biodegradation	Aromatics degradation	K15760+K15761-K15762+K15763+K15764-K15765 K00055 K00141	0.333333	FALSE	0.333333	FALSE		No enzymes unique to module		K00141	hyr:BSY239_4009	K00141 is present in multiple modules: M00538/M00537	9.225877192982455	9.22588	0.9421487603305784	0.942149
119_41	119_B3_116_L1_KapK-12-1-41	M00537	Xylene degradation, xylene => methylbenzoate	Pathway modules	Xenobiotics biodegradation	Aromatics degradation	K15757+K15758 K00055 K00141	0.333333	FALSE	0.333333	FALSE		No enzymes unique to module		K00141	hyr:BSY239_4009	K00141 is present in multiple modules: M00538/M00537	9.225877192982455	9.22588	0.9421487603305784	0.942149
119_41	119_B3_116_L1_KapK-12-1-41	M00548	Benzene degradation, benzene => catechol	Pathway modules	Xenobiotics biodegradation	Aromatics degradation	K16249+K16243+K16244+K16242+K16245+K16246	1	TRUE	1	TRUE	1	K16242,K16243,K16244,K16245,K16246,K16249	113211	K16242,K16243,K16244,K16244,K16244,K16245,K16245,K16246,K16249	vff:VITFI_CDS1384,mje:LVC68_00955,mje:LVC68_00960,metp:C1M51_15450,dar:Daro_3795,bvi:Bcep1808_7597,aoa:dqs_2584,azd:CDA09_10430,palk:PSAKL28_05870	None	23.700205338809035,15.505050505050503,22.660377358490567,2.193548387096774,2.523076923076923,3.488372093023256,20.626506024096383,23.012539184952978,7.579710144927536	13.4766	0.90715667311412,0.7537993920972644,0.5955056179775281,0.4339622641509434,0.5842696629213483,0.6101694915254238,0.6974789915966386,0.9036827195467422,0.5567010309278351	0.671414
119_41	119_B3_116_L1_KapK-12-1-41	M00568	Catechol ortho-cleavage, catechol => 3-oxoadipate	Pathway modules	Xenobiotics biodegradation	Aromatics degradation	K03381 K01856 K03464 (K01055,K14727)	0.25	FALSE	0.25	FALSE	1	K03381	1	K03381	bof:FQV39_24630	None	4.265734265734266	4.26573	0.7884615384615384	0.788462
119_41	119_B3_116_L1_KapK-12-1-41	M00569	Catechol meta-cleavage, catechol => acetyl-CoA / 4-methylcatechol => propanoyl-CoA	Pathway modules	Xenobiotics biodegradation	Aromatics degradation	(K00446,K07104) ((K10217 K01821 K01617),K10216) (K18364,K02554) (K18365,K01666) (K18366,K04073)	1	TRUE	1	TRUE	1	K00446,K01617,K01821,K07104,K10216,K18364,K18365,K18366	311951111	K00446,K00446,K00446,K01617,K01666,K01821,K01821,K01821,K01821,K01821,K01821,K01821,K01821,K01821,K01821,K01821,K01821,K01821,K01821,K01821,K01821,K01821,K01821,K01821,K02554,K07104,K07104,K07104,K07104,K07104,K10216,K10217,K10217,K18364,K18365,K18366	bced:DM42_4996,boi:BLM15_26450,pstg:E8M01_20475,fle:KI610_13440,mjl:Mjls_4224,aql:BXU06_16895,rpj:N234_12205,pol:Bpro_0509,cser:CCO03_01560,mpt:Mpe_A3323,ofo:BRW83_0333,mets:DK389_03350,rhz:RHPLAN_44220,ali:AZOLI_p40498,tmo:TMO_c0276,rha:RHA1_ro08924,amuc:Pan181_37650,mel:Metbo_1026,mel:Metbo_1630,meto:CIT02_09200,mbn:Mboo_1082,mpd:MCP_0756,iag:Igag_0584,loki:Lokiarch_08210,cfu:CFU_0712,bjp:RN69_05095,bic:LMTR13_36615,psin:CAK95_20365,sala:ESZ53_08360,smon:AWR27_17735,fle:KI610_15470,thk:CCZ27_16270,sala:ESZ53_13890,psd:DSC_09160,rpi:Rpic_4617,azi:AzCIB_1508	K01666 is present in multiple modules: M00569/M00545,K10217 is present in multiple modules: M00038/M00569,K02554 is present in multiple modules: M00569/M00545	25.34507042253521,4.86734693877551,4.085808580858086,24.354978354978357,2.791788856304985,3.2758620689655173,11.37837837837838,1.148148148148148,6.133333333333334,0.5471698113207547,0.5,1.55,1.3863636363636365,1.82,0.55,1.542857142857143,0.6875,0.5263157894736842,0.525,0.75,8.666666666666666,1.8666666666666667,5.8108108108108105,0.9310344827586208,11.97211155378486,6.942857142857143,0.7651515151515151,0.7785714285714286,3.24031007751938,0.8257575757575758,22.677551020408163,29.1030701754386,5.133479212253829,21.44298245614035,25.77672955974843,32.197841726618705	7.55271	0.8439490445859873,0.8050314465408805,0.8318042813455657,0.8783269961977186,0.8650137741046832,0.4603174603174603,0.5714285714285714,0.7301587301587301,0.4838709677419355,0.4084507042253521,0.2666666666666666,0.5285714285714286,0.421875,0.6176470588235294,0.3235294117647059,0.3050847457627119,0.5116279069767442,0.3333333333333333,0.3088235294117647,0.4545454545454545,0.4838709677419355,0.4516129032258064,0.5362318840579711,0.4426229508196721,0.6982456140350877,0.8536585365853658,0.6158536585365854,0.494047619047619,0.8216783216783217,0.5123456790123457,0.8844765342960289,0.9382716049382716,0.8788501026694046,0.8769230769230769,0.913793103448276,0.9025974025974026	0.618198
119_41	119_B3_116_L1_KapK-12-1-41	M00543	Biphenyl degradation, biphenyl => 2-oxopent-4-enoate + benzoate	Pathway modules	Xenobiotics biodegradation	Aromatics degradation	K08689+K15750+K18087+K18088 K08690 K00462 K10222	0	FALSE	0.125	FALSE	1	K08689,K18087	11	K08689,K18087	bqb:J4P68_0008030,pew:KZJ38_26700	None	3.5536992840095465,1.118421052631579	2.33606	0.6525612472160356,0.4629629629629629	0.557762
119_41	119_B3_116_L1_KapK-12-1-41	M00418	Toluene degradation, anaerobic, toluene => benzoyl-CoA	Pathway modules	Xenobiotics biodegradation	Aromatics degradation	K07540 K07543+K07544 K07545 K07546 K07547+K07548 K07549+K07550	0.333333	FALSE	0.416667	FALSE	1	K07544,K07545,K07546	112	K07544,K07545,K07546,K07546	vei:Veis_4269,ady:HLG70_07275,bgm:CAL15_20540,mjl:Mjls_4074	None	2.0558510638297878,3.269972451790633,5.061946902654867,1.264957264957265	2.91318	0.6502463054187192,0.7569620253164557,0.7441860465116279,0.5384615384615384	0.672464
119_41	119_B3_116_L1_KapK-12-1-41	M00541	Benzoyl-CoA degradation, benzoyl-CoA => 3-hydroxypimeloyl-CoA	Pathway modules	Xenobiotics biodegradation	Aromatics degradation	(K04112+K04113+K04114+K04115,K19515+K19516) K07537 K07538 K07539	0.5	FALSE	0.625	FALSE	1	K04113,K04115,K07538,K07539,K19516	11111	K04113,K04115,K07538,K07539,K19516	rpd:RPD_1537,tcl:Tchl_2150,gpi:GPICK_09520,gem:GM21_2811,dto:TOL2_C03780	None	4.009661835748792,3.5572519083969465,3.5317220543806647,4.652661064425771,2.393548387096774	3.62897	0.8463302752293578,0.647887323943662,0.8067226890756303,0.8267716535433071,0.7909604519774012	0.783734
119_41	119_B3_116_L1_KapK-12-1-41	M00540	Benzoate degradation, cyclohexanecarboxylic acid =>pimeloyl-CoA	Pathway modules	Xenobiotics biodegradation	Aromatics degradation	K04116 K04117 K07534 K07535 K07536	0.6	FALSE	0.6	FALSE	1	K04116,K07535,K07536	131	K04116,K07535,K07535,K07535,K07536	sphg:AZE99_00640,hyr:BSY239_2701,msa:Mycsm_04465,mauu:NCTC10437_02752,ppan:ESD82_07105	None	2.2729124236252547,1.4708520179372198,2.6826923076923075,2.247826086956522,3.0508474576271185	2.34503	0.7610789980732178,0.5868725868725869,0.7543103448275862,0.78515625,0.7730769230769231	0.732099
119_41	119_B3_116_L1_KapK-12-1-41	M00534	Naphthalene degradation, naphthalene => salicylate	Pathway modules	Xenobiotics biodegradation	Aromatics degradation	K14579+K14580+K14578+K14581 K14582 K14583 K14584 K14585 K00152	0	FALSE	0.0416667	FALSE		No enzymes unique to module		K14581	hmc:HYPMC_3092	K14581 is present in multiple modules: M00534/M00638	4.507692307692308	4.50769	0.6894586894586895	0.689459
119_41	119_B3_116_L1_KapK-12-1-41	M00638	Salicylate degradation, salicylate => gentisate	Pathway modules	Xenobiotics biodegradation	Aromatics degradation	K18242+K18243+K14578+K14581	0	FALSE	0.5	FALSE	1	K18242	1	K14581,K18242	hmc:HYPMC_3092,vpd:VAPA_1c20410	K14581 is present in multiple modules: M00534/M00638	4.507692307692308,4.083969465648855	4.29583	0.6894586894586895,0.7220902612826603	0.705774
119_41	119_B3_116_L1_KapK-12-1-41	M00624	Terephthalate degradation, terephthalate => 3,4-dihydroxybenzoate	Pathway modules	Xenobiotics biodegradation	Aromatics degradation	K18074+K18075+K18077 K18076	0	FALSE	0.333333	FALSE	1	K18074,K18075	11	K18074,K18075	vpd:VAPA_2c09660,vpd:VAPA_2c09670	None	6.43455497382199,5.483606557377049	5.95908	0.9033816425120772,0.7337662337662337	0.818574
119_41	119_B3_116_L1_KapK-12-1-41	M00623	Phthalate degradation, phthalate => protocatechuate	Pathway modules	Xenobiotics biodegradation	Aromatics degradation	K18068+K18069 K18067 K04102	1	TRUE	1	TRUE	1	K04102,K18067,K18068,K18069	4141	K04102,K04102,K04102,K04102,K18067,K18068,K18068,K18068,K18068,K18069	pos:DT070_20415,rhz:RHPLAN_23490,rhz:RHPLAN_33070,rhz:RHPLAN_30240,pos:DT070_20435,pos:DT070_20425,pos:DT070_19560,bic:LMTR13_01465,rhz:RHPLAN_01370,pos:DT070_20430	None	9.09,1.3094462540716612,3.21,0.5643564356435643,5.589041095890411,5.54320987654321,6.340909090909091,2.542654028436019,2.833746898263027,4.393939393939394	4.14173	0.8727272727272727,0.7142857142857143,0.8159509202453987,0.5076452599388379,0.8696741854636592,0.8873563218390804,0.823404255319149,0.7085201793721974,0.7728337236533958,0.8237082066869301	0.779611
119_41	119_B3_116_L1_KapK-12-1-41	M00878	Phenylacetate degradation, phenylaxetate => acetyl-CoA/succinyl-CoA	Pathway modules	Xenobiotics biodegradation	Aromatics degradation	K01912 K02609+K02610+K02611+K02612+K02613 K15866 K02618 K02615 K01692 K00074	0.857143	TRUE	0.857143	TRUE	1	K00074,K01912,K02609,K02610,K02611,K02612,K02613,K02618,K15866	1192223314	K00074,K00074,K00074,K00074,K00074,K00074,K00074,K00074,K00074,K00074,K00074,K01692,K01692,K01692,K01692,K01692,K01692,K01692,K01692,K01692,K01692,K01692,K01692,K01692,K01692,K01692,K01692,K01692,K01692,K01692,K01692,K01692,K01692,K01692,K01692,K01692,K01692,K01692,K01692,K01692,K01692,K01692,K01692,K01692,K01692,K01912,K01912,K01912,K01912,K01912,K01912,K01912,K01912,K01912,K02609,K02609,K02610,K02610,K02611,K02611,K02612,K02612,K02612,K02613,K02613,K02613,K02618,K15866,K15866,K15866,K15866	hpeg:EAO82_02735,acip:CBP36_16205,dar:Daro_0372,hdn:Hden_3415,hni:W911_02445,rhz:RHPLAN_11890,mcg:GL4_3328,psin:CAK95_17035,sphy:CHN51_02930,mgau:MGALJ_50530,zga:ZOBELLIA_4752,hpeg:EAO82_14535,hpeg:EAO82_06930,hpeg:EAO82_02715,pos:DT070_19740,acio:EAG14_09275,nok:FAY22_21280,bic:LMTR13_29500,bqb:J4P68_0020280,vgo:GJW-30_1_01324,azc:AZC_0802,sya:A6768_22360,sphg:AZE99_12195,sphg:AZE99_02115,sfla:SPHFLASMR4Y_00076,sphy:CHN51_13610,sphy:CHN51_10225,spzr:G5C33_14095,parj:J4G78_15525,phao:HF685_12110,msa:Mycsm_05147,msa:Mycsm_05271,msa:Mycsm_04385,msa:Mycsm_02105,msak:MSAS_37960,mdf:K0O62_25315,mmam:K3U93_04180,msm:MSMEG_5886,mthn:4412656_02446,mdu:MDUV_06550,mauu:NCTC10437_05020,mpsc:MPSYJ_50970,marz:MARA_57520,mgad:MGAD_57170,sala:ESZ53_00985,upi:EJG51_010420,dar:Daro_0374,tmz:Tmz1t_1509,ppd:Ppro_1754,afw:Anae109_0041,mbn:Mboo_0169,mfo:Metfor_2500,mfo:Metfor_2501,mez:Mtc_1166,dar:Daro_0377,psin:CAK95_17350,bue:BRPE67_ACDS25490,dar:Daro_0378,dar:Daro_0379,bel:BE61_71470,tin:Tint_3001,dar:Daro_0380,rpb:RPB_3638,codo:LAD35_15715,dar:Daro_0381,asl:Aeqsu_1182,vap:Vapar_1226,thk:CCZ27_17900,bbt:BBta_7538,rpx:Rpdx1_3773,parj:J4G78_01330	K01692 is present in multiple modules: M00087/M00957/M00878	4.181434599156118,3.164983164983165,27.0,17.5993031358885,0.9328621908127208,1.47985347985348,3.319548872180451,2.162454873646209,3.661596958174905,2.385496183206107,2.8143939393939394,4.121848739495798,4.422885572139304,2.3529411764705883,4.265560165975104,6.470817120622568,29.99561403508772,2.7241379310344827,0.575,3.5301204819277108,6.745689655172414,2.108108108108108,2.792079207920792,2.935483870967742,4.537254901960784,4.390350877192983,2.6564102564102563,1.026431718061674,3.0599369085173502,2.84,1.235059760956175,0.9307359307359307,2.289473684210526,1.630281690140845,1.83402489626556,1.640625,2.051194539249147,1.8934707903780068,1.1213389121338913,1.1666666666666667,2.3506493506493507,1.3512396694214877,1.904564315352697,1.7878787878787878,1.4221311475409837,22.08101265822785,32.92700729927007,3.248192771084337,2.326876513317192,1.2452830188679245,3.3863080684596576,26.516129032258064,23.941320293398533,3.692874692874693,37.15635179153095,2.446945337620579,1.1527777777777777,28.10958904109589,27.117391304347827,1.3,0.7114093959731543,26.20289855072464,0.7448275862068966,2.129129129129129,25.68358208955224,2.253205128205128,3.472560975609756,26.978540772532188,1.096638655462185,0.6666666666666666,2.5493562231759657	6.95773	0.8194444444444444,0.7339449541284404,0.930635838150289,0.8867313915857605,0.5663430420711975,0.6689419795221843,0.9041095890410958,0.7558528428093646,0.7958477508650519,0.8204225352112676,0.7871621621621622,0.8703703703703703,0.7729257641921398,0.5874439461883408,0.7272727272727273,0.9017543859649124,0.8837209302325582,0.8666666666666667,0.4925373134328358,0.7158671586715867,0.86328125,0.6541353383458647,0.8026315789473685,0.6882591093117408,0.901060070671378,0.8837209302325582,0.8475336322869955,0.6627450980392157,0.7982708933717579,0.7430830039525692,0.5963636363636363,0.5647058823529412,0.748,0.6986754966887417,0.685823754789272,0.6702898550724637,0.7873015873015873,0.7619047619047619,0.7602996254681648,0.7132352941176471,0.841897233201581,0.6679389312977099,0.6150943396226415,0.5584905660377358,0.7293233082706767,0.8541176470588235,0.9319727891156464,0.7868480725623582,0.8459770114942529,0.647982062780269,0.9030023094688222,0.9393939393939394,0.9445727482678984,0.7816091954022989,0.9109792284866468,0.6606606606606606,0.4893617021276595,0.7525773195876289,0.8846153846153846,0.6085271317829457,0.4912280701754385,0.8072289156626506,0.5029940119760479,0.6565096952908587,0.9178082191780822,0.7341040462427746,0.8760932944606414,0.879245283018868,0.7159090909090909,0.5842696629213483,0.842911877394636	0.756092
119_41	119_B3_116_L1_KapK-12-1-41	M00545	Trans-cinnamate degradation, trans-cinnamate => acetyl-CoA	Pathway modules	Xenobiotics biodegradation	Aromatics degradation	(((K05708+K05709+K05710+K00529) K05711),K05712) K05713 K05714 K02554 K01666 K04073	0.666667	FALSE	0.666667	FALSE	1	K00529,K05710,K05712,K05714	2323	K00529,K00529,K01666,K02554,K05710,K05710,K05710,K05712,K05712,K05714,K05714,K05714	sfla:SPHFLASMR4Y_00997,afla:FHG64_07810,mjl:Mjls_4224,cfu:CFU_0712,sva:SVA_1580,sphg:AZE99_00970,sala:ESZ53_02650,trb:HB776_26050,mcoo:MCOO_01700,pna:Pnap_2687,mbrd:MBRA_23050,mgad:MGAD_57110	K01666 is present in multiple modules: M00569/M00545,K02554 is present in multiple modules: M00569/M00545	2.326259946949602,1.815856777493606,2.791788856304985,11.97211155378486,22.705882352941178,0.8375,2.9411764705882355,1.077972709551657,2.1205533596837944,3.7509578544061295,1.7677902621722847,1.832116788321168	4.66166	0.732360097323601,0.6370023419203747,0.8650137741046832,0.6982456140350877,0.6415094339622641,0.4814814814814814,0.6666666666666666,0.5996275605214153,0.7226415094339622,0.7010309278350515,0.6505190311418685,0.7251655629139073	0.676772
119_41	119_B3_116_L1_KapK-12-1-41	M00542	EHEC/EPEC pathogenicity signature, T3SS and effectors	Signature modules	Gene set	Pathogenicity	K03221+K03219+K03222+K03226+K03227+K03228+K03229+K03230+K03224+K03225 K12784 K12787 K12785 K12786 K12788 K16041 K16042	0	FALSE	0.0625	FALSE		No enzymes unique to module		K03222,K03224,K03227,K03229,K03230	puv:PUV_01430,pcu:PC_RS06720,puv:PUV_01470,pcu:PC_RS03605,pnl:PNK_1372	K03224 is present in multiple modules: M00542/M00660,K03222 is present in multiple modules: M00542/M00660,K03227 is present in multiple modules: M00542/M00660,K03229 is present in multiple modules: M00542/M00660,K03230 is present in multiple modules: M00542/M00660	3.11371237458194,10.86298076923077,18.5,5.531531531531532,9.462517680339465	9.49415	0.6074766355140186,0.9497716894977168,0.7391304347826086,0.8935574229691877,0.9135802469135802	0.820703
119_41	119_B3_116_L1_KapK-12-1-41	M00575	Pertussis pathogenicity signature, T1SS	Signature modules	Gene set	Pathogenicity	K22944 K11004 K07389 K11003 K12340	0.2	FALSE	0.2	FALSE		No enzymes unique to module		K12340,K12340,K12340,K12340,K12340,K12340	ppha:BVH74_08760,pvac:HC248_00506,nok:FAY22_13220,fnk:E1750_01405,lut:Lupro_10125,kan:IMCC3317_19840	K12340 is present in multiple modules: M00575/M00696/M00697	2.997737556561086,4.84,37.26913580246914,1.5889724310776945,3.2410501193317423,2.0944309927360774	8.67189	0.7025316455696202,0.8315098468271335,0.9267734553775744,0.7494252873563219,0.8881431767337807,0.708803611738149	0.801198
119_41	119_B3_116_L1_KapK-12-1-41	M00564	Helicobacter pylori pathogenicity signature, cagA pathogenicity island	Signature modules	Gene set	Pathogenicity	K15842 K12086 -K12087 K12088 K12089 K12090 K03196 K12091 -K12092 K12093 K12094 K12095 K12096 K12097 K12098 -K12099 -K12100 K12101 K12102 K12103 K12104 K12105 K12106 K12107 K12108 K12109 K12110	0.0434783	FALSE	0.0434783	FALSE	1	K03196	1	K03196	smag:AN936_07045	None	1.3	1.3	0.6279761904761905	0.627976
119_41	119_B3_116_L1_KapK-12-1-41	M00627	beta-Lactam resistance, Bla system	Signature modules	Gene set	Drug resistance	K02172 K02171 (K18766,K17836)	1	TRUE	1	TRUE	1	K02171,K02172,K17836	913	K02171,K02171,K02171,K02171,K02171,K02171,K02171,K02171,K02171,K02172,K17836,K17836,K17836	sfla:SPHFLASMR4Y_03234,pdf:CD630DERM_22900,drc:G0Q07_11025,asx:CDL62_13460,pseg:D3H65_16055,mmab:HQ865_20505,hyg:AUC43_11790,add:HUW48_12445,lut:Lupro_11470,sphg:AZE99_11930,sphg:AZE99_11505,sala:ESZ53_09905,oll:CW732_14480	None	4.322222222222222,0.5625,1.153061224489796,0.8421052631578947,3.7157894736842105,0.8235294117647058,0.5688073394495413,0.5208333333333334,5.731182795698925,1.428813559322034,1.221264367816092,2.7627737226277373,2.55893536121673	2.01629	0.6229508196721312,0.3629032258064516,0.59375,0.4566929133858268,0.6910569105691057,0.5691056910569106,0.4496124031007752,0.4166666666666667,0.7398373983739838,0.6270096463022508,0.6203208556149733,0.8421052631578947,0.7692307692307693	0.597019
119_41	119_B3_116_L1_KapK-12-1-41	M00745	Imipenem resistance, repression of porin OprD	Signature modules	Gene set	Drug resistance	(K18072 K18073),(K07644 K07665),K18297 K18093	0.5	FALSE	0.666667	FALSE	1	K07644,K07665	22	K07644,K07644,K07665,K07665	hpeg:EAO82_19815,pna:Pnap_4557,jag:GJA_3194,nli:G3M70_12390	None	2.1053864168618266,4.065727699530516,36.41361256544503,2.3604060913705585	11.2363	0.6593406593406593,0.8165938864628821,0.8565022421524664,0.5381165919282511	0.717638
119_41	119_B3_116_L1_KapK-12-1-41	M00651	Vancomycin resistance, D-Ala-D-Lac type	Signature modules	Gene set	Drug resistance	(K18345 K18344 K07260 K18346),(K18351 K18352 K18354 K18353) (K18347 K15739 K08641)	0	FALSE	0.142857	FALSE	1	K08641	3	K08641,K08641,K08641	lcj:NCTC11976_00284,metg:HT051_10685,mut:GVT53_05570	None	1.883838383838384,2.0865800865800868,0.9108910891089108	1.6271	0.6217391304347826,0.6264591439688716,0.4958333333333333	0.581344
119_41	119_B3_116_L1_KapK-12-1-41	M00725	Cationic antimicrobial peptide (CAMP) resistance, dltABCD operon	Signature modules	Gene set	Drug resistance	K19077 K19078 K03367+K03739+K14188+K03740	0	FALSE	0.0833333	FALSE	1	K14188	2	K14188,K14188	mah:MEALZ_0260,mor:MOC_0192	None	0.7547169811320755,0.5178571428571429	0.636287	0.4683544303797468,0.3452380952380952	0.406796
119_41	119_B3_116_L1_KapK-12-1-41	M00744	Cationic antimicrobial peptide (CAMP) resistance, protease PgtE	Signature modules	Gene set	Drug resistance	K07637 K07660 K08477	0.333333	FALSE	0.333333	FALSE	1	K07637	1	K07637	mbs:MRBBS_1740	None	4.834951456310679	4.83495	0.8918918918918919	0.891892
119_41	119_B3_116_L1_KapK-12-1-41	M00718	Multidrug resistance, efflux pump MexAB-OprM	Signature modules	Gene set	Drug resistance	K18131 K03585+K18138+K18139	0.5	FALSE	0.5	FALSE	1	K03585,K18138	58	K03585,K03585,K03585,K03585,K03585,K18138,K18138,K18138,K18138,K18138,K18138,K18138,K18138,K18139	hpeg:EAO82_20880,mpq:ABA45_18130,pna:Pnap_1681,hht:F506_01355,upi:EJG51_007885,pnn:KEM63_06145,hpeg:EAO82_11710,lpo:LPO_0801,pna:Pnap_1682,glc:JQN73_12485,fiy:BN1229_v1_0404,mcg:GL4_1219,aalg:AREALGSMS7_00761,har:HEAR2715	K18139 is present in multiple modules: M00718/M00642/M00643	6.352185089974293,3.029940119760479,3.383084577114428,20.01595744680851,13.030674846625766,4.726013847675569,4.15984015984016,1.3343403826787512,5.2678916827853,30.2573673870334,2.805416248746239,6.454726368159204,3.1103309929789367,18.601809954751133	8.75211	0.8699763593380615,0.7351351351351352,0.6589861751152074,0.8463414634146341,0.7527777777777778,0.8820709491850431,0.7957405614714425,0.6876847290640394,0.8928571428571429,0.9695238095238096,0.7350928641251222,0.8622696411251213,0.8461538461538461,0.8586497890295358	0.813804
119_41	119_B3_116_L1_KapK-12-1-41	M00642	Multidrug resistance, efflux pump MexJK-OprM	Signature modules	Gene set	Drug resistance	K18301 K18302+K18303-K18139	1	TRUE	1	TRUE	1	K18301,K18302,K18303	221	K18139,K18301,K18301,K18302,K18302,K18303	har:HEAR2715,hpeg:EAO82_12465,psin:CAK95_00365,tcx:Tcr_0454,pol:Bpro_2027,pna:Pnap_2959	K18139 is present in multiple modules: M00718/M00642/M00643	18.601809954751133,2.092391304347826,0.949238578680203,1.8664688427299705,6.252808988764045,3.5225744476464937	5.54755	0.8586497890295358,0.6179245283018868,0.57847533632287,0.579088471849866,0.8641025641025641,0.8832866479925303	0.730255
119_41	119_B3_116_L1_KapK-12-1-41	M00643	Multidrug resistance, efflux pump MexXY-OprM	Signature modules	Gene set	Drug resistance	K18129 K18094+K18095+K18139	0	FALSE	0.166667	FALSE		No enzymes unique to module		K18139	har:HEAR2715	K18139 is present in multiple modules: M00718/M00642/M00643	18.601809954751133	18.6018	0.8586497890295358	0.85865
119_41	119_B3_116_L1_KapK-12-1-41	M00769	Multidrug resistance, efflux pump MexPQ-OpmE	Signature modules	Gene set	Drug resistance	K18304 K19591 K19595+K19594+K19593	0.333333	FALSE	0.333333	FALSE	1	K19591	2	K19591,K19591	pna:Pnap_4091,mmb:Mmol_1488	None	6.763636363636364,0.9891304347826086	3.87638	0.7971014492753623,0.4485294117647059	0.622815
119_41	119_B3_116_L1_KapK-12-1-41	M00696	Multidrug resistance, efflux pump AcrEF-TolC	Signature modules	Gene set	Drug resistance	K18140 K18141+K18142+K12340	0	FALSE	0.166667	FALSE		No enzymes unique to module		K12340,K12340,K12340,K12340,K12340,K12340	ppha:BVH74_08760,pvac:HC248_00506,nok:FAY22_13220,fnk:E1750_01405,lut:Lupro_10125,kan:IMCC3317_19840	K12340 is present in multiple modules: M00575/M00696/M00697	2.997737556561086,4.84,37.26913580246914,1.5889724310776945,3.2410501193317423,2.0944309927360774	8.67189	0.7025316455696202,0.8315098468271335,0.9267734553775744,0.7494252873563219,0.8881431767337807,0.708803611738149	0.801198
119_41	119_B3_116_L1_KapK-12-1-41	M00697	Multidrug resistance, efflux pump MdtEF-TolC	Signature modules	Gene set	Drug resistance	K07690 K18898+K18899+K12340	0	FALSE	0.166667	FALSE		No enzymes unique to module		K12340,K12340,K12340,K12340,K12340,K12340	ppha:BVH74_08760,pvac:HC248_00506,nok:FAY22_13220,fnk:E1750_01405,lut:Lupro_10125,kan:IMCC3317_19840	K12340 is present in multiple modules: M00575/M00696/M00697	2.997737556561086,4.84,37.26913580246914,1.5889724310776945,3.2410501193317423,2.0944309927360774	8.67189	0.7025316455696202,0.8315098468271335,0.9267734553775744,0.7494252873563219,0.8881431767337807,0.708803611738149	0.801198
119_41	119_B3_116_L1_KapK-12-1-41	M00698	Multidrug resistance, efflux pump BpeEF-OprC	Signature modules	Gene set	Drug resistance	K18900 K18901+K18902+K18903	0	FALSE	0.166667	FALSE	1	K18901	4	K18901,K18901,K18901,K18901	pol:Bpro_1668,hdn:Hden_1149,hni:W911_07810,mcg:GL4_1422	None	3.9168900804289546,2.051918735891648,5.663101604278075,1.9975550122249388	3.40737	0.7995110024449877,0.6702355460385439,0.8567839195979899,0.6789838337182448	0.751379
119_41	119_B3_116_L1_KapK-12-1-41	M00714	Multidrug resistance, efflux pump QacA	Signature modules	Gene set	Drug resistance	K18938 K08167	0.5	FALSE	0.5	FALSE	1	K08167	1	K08167	ppha:BVH74_07935	None	2.6873706004140785	2.68737	0.7126213592233009	0.712621
119_41	119_B3_116_L1_KapK-12-1-41	M00660	Xanthomonas spp. pathogenicity signature, T3SS and effectors	Signature modules	Gene set	Plant pathogenicity	K03222+K03226+K03227+K03228+K03229+K03230+K03224+K03225+K03223+K18374+K18376 K18373 K18375 K18377 K18378 K18379 K18380 K18381	0	FALSE	0.0681818	FALSE	1	K03223	1	K03222,K03223,K03224,K03227,K03229,K03230	puv:PUV_01430,ney:NCS13_1_1736,pcu:PC_RS06720,puv:PUV_01470,pcu:PC_RS03605,pnl:PNK_1372	K03224 is present in multiple modules: M00542/M00660,K03222 is present in multiple modules: M00542/M00660,K03227 is present in multiple modules: M00542/M00660,K03229 is present in multiple modules: M00542/M00660,K03230 is present in multiple modules: M00542/M00660	3.11371237458194,3.345744680851064,10.86298076923077,18.5,5.531531531531532,9.462517680339465	8.46941	0.6074766355140186,0.7431192660550459,0.9497716894977168,0.7391304347826086,0.8935574229691877,0.9135802469135802	0.807773
119_41	119_B3_116_L1_KapK-12-1-41	M00611	Oxygenic photosynthesis in plants and cyanobacteria	Signature modules	Module set	Metabolic capacity	(M00161,M00163) M00165	0.5	FALSE	0.75	TRUE		No enzymes unique to module		K00134,K00134,K00134,K00134,K00134,K00134,K00134,K00134,K00134,K00134,K00134,K00134,K00134,K00134,K00150,K00615,K00615,K00615,K00615,K00615,K00615,K00615,K00615,K00615,K00615,K00615,K00615,K00615,K00615,K00615,K00615,K00615,K00855,K00855,K00927,K00927,K00927,K00927,K00927,K00927,K00927,K00927,K00927,K01601,K01601,K01601,K01601,K01601,K01602,K01602,K01623,K01623,K01623,K01623,K01623,K01623,K01623,K01624,K01624,K01624,K01624,K01624,K01624,K01624,K01624,K01624,K01624,K01624,K01624,K01807,K01807,K01807,K01807,K01807,K01807,K01808,K01808,K01808,K01808,K01808,K01808,K01808,K01808,K01808,K01808,K01808,K01808,K01808,K02446,K02446,K02446,K02689,K02690,K02690,K02691,K02704,K02706,K02708,K03841,K03841,K03841,K03841,K03841,K11532,K11532	hpeg:EAO82_14110,tse:THMIRHAS_02900,pna:Pnap_1986,upi:EJG51_004130,gme:Gmet_1946,rva:Rvan_0620,psin:CAK95_04135,cthd:CDO33_15090,msak:MSAS_46300,sala:ESZ53_10975,puv:PUV_06120,tsph:KIH39_00685,lut:Lupro_12665,sbag:UW38_C0001G0295,mfo:Metfor_0186,pty:JWV26_18960,cox:E0W60_01235,adn:Alide_2369,nok:FAY22_11335,rpe:RPE_1517,hni:W911_11135,metg:HT051_10860,hadh:FRZ61_03750,dau:Daud_2078,marz:MARA_13560,pnl:PNK_2060,amob:HG15A2_31300,kst:KSMBR1_3967,camu:CA2015_4428,sbag:UW38_C0001G0291,sbag:UW38_C0001G0292,flt:Sv326_1045,nok:FAY22_16505,metg:HT051_10865,acra:BSY15_1417,mms:mma_2847,ppd:Ppro_1694,hdt:HYPDE_29998,hni:W911_11130,hax:BALOs_0527,lut:Lupro_08640,mfo:Metfor_0318,barb:AOA66_1332,bdi:112271745,moz:MoryE10_34350,rva:Rvan_0010,mfo:Metfor_2181,mer:MMINT_17700,tzo:THMIRHAT_21370,trb:HB776_18595,bgf:BC1003_3693,splb:SFPGR_18580,mico:GDR74_11950,hni:W911_08360,awo:Awo_c33080,cmp:Cha6605_6076,cjg:NCTC13459_02948,aka:TKWG_16060,mali:EYF70_01085,gme:Gmet_2383,awo:Awo_c11050,sala:ESZ53_13345,dvc:Dvina_53430,ttf:THTE_1419,vbl:L21SP4_00013,lut:Lupro_11190,mro:MROS_0675,sbe:RAAC3_TM7C01G0862,mfo:Metfor_1617,hpeg:EAO82_19220,hht:F506_20855,glc:JQN73_03835,fiy:BN1229_v1_3309,mbn:Mboo_0918,mfo:Metfor_1877,sfla:SPHFLASMR4Y_01265,pft:JBW_00538,msm:MSMEG_3272,lse:F1C12_04170,arth:C3B78_10710,sus:Acid_0828,drc:G0Q07_15710,stae:HNV11_10320,fbt:D770_16050,asl:Aeqsu_1240,plit:K8354_15645,ccas:EIB73_03090,sox:TM7x_02445,mcg:GL4_1645,mkn:MKAN_08020,sala:ESZ53_13350,lja:Ljclg3v0000180.1,lja:Lj3g3v0290200.1,vri:117921771,csat:26971399,vri:117924736,lsv:122197474,gab:11540232,har:HEAR0572,gur:Gura_2378,ccyn:CGC48_05675,lut:Lupro_07755,mfo:Metfor_1618,ocg:OCA5_c20090,hdt:HYPDE_29873	K02690 is present in multiple modules: M00163/M00611,K02446 is present in multiple modules: M00003/M00165/M00167/M00611/M00612,K02706 is present in multiple modules: M00161/M00611,K01602 is present in multiple modules: M00532/M00165/M00166/M00611/M00612,K02691 is present in multiple modules: M00163/M00611,K01808 is present in multiple modules: M00004/M00007/M00165/M00167/M00611/M00612,K02708 is present in multiple modules: M00161/M00611,K00855 is present in multiple modules: M00165/M00166/M00611/M00612,K01601 is present in multiple modules: M00532/M00968/M00165/M00166/M00611/M00612,K02704 is present in multiple modules: M00161/M00611,K03841 is present in multiple modules: M00003/M00165/M00167/M00344/M00611/M00612,K01807 is present in multiple modules: M00004/M00007/M00580/M00165/M00167/M00611/M00612,K11532 is present in multiple modules: M00003/M00165/M00167/M00611/M00612,K00134 is present in multiple modules: M00001/M00002/M00003/M00308/M00552/M00165/M00166/M00611/M00612,K02689 is present in multiple modules: M00163/M00611,K00150 is present in multiple modules: M00001/M00002/M00003/M00165/M00166/M00611/M00612,K00615 is present in multiple modules: M00004/M00007/M00165/M00167/M00611/M00612,K00927 is present in multiple modules: M00001/M00002/M00003/M00308/M00552/M00165/M00166/M00611/M00612,K01623 is present in multiple modules: M00001/M00003/M00165/M00167/M00611/M00612,K01624 is present in multiple modules: M00001/M00003/M00165/M00167/M00345/M00344/M00611/M00612	3.453125,1.720257234726688,10.419354838709678,34.20521172638436,5.322475570032573,15.96116504854369,5.771428571428571,2.4123376623376624,3.4375,6.745575221238938,8.757097791798108,3.864615384615385,5.195364238410596,4.753246753246753,23.58513931888545,29.52,39.59467918622848,26.92181069958848,29.042586750788644,1.9598393574297188,12.861538461538462,3.67283950617284,1.5921985815602837,2.0580912863070537,3.117037037037037,4.027231467473525,1.4624505928853757,4.7421875,4.910344827586207,4.043624161073826,7.862745098039215,2.5351170568561874,41.16666666666666,2.8526315789473684,4.595567867036011,34.4027397260274,0.9389920424403184,4.462365591397849,8.533333333333333,1.2688172043010753,4.44141689373297,17.094488188976378,4.64095744680851,10.451948051948053,29.56046511627907,3.281720430107527,15.46551724137931,7.036458333333333,2.7906976744186047,3.772357723577236,1.2215189873417722,29.95439739413681,3.827586206896552,17.91509433962264,1.7415730337078652,3.933962264150944,2.0664451827242525,13.733031674208144,64.42901234567901,0.9339853300733496,1.3543859649122807,3.117460317460317,4.491961414790997,1.8355263157894737,1.1916376306620209,7.102167182662539,1.4052287581699343,2.078291814946619,13.948717948717947,6.00507614213198,3.045685279187817,23.31937172774869,2.393364928909953,7.92018779342723,2.4057971014492754,3.7063492063492074,0.6213592233009708,3.848,1.7142857142857142,1.1893939393939394,0.5476190476190477,6.015267175572519,1.6916666666666669,5.75,2.4521739130434783,4.129310344827586,3.316666666666667,2.782258064516129,3.644518272425249,2.330808080808081,2.1438127090301005,7.591792656587473,7.583333333333333,5.524861878453039,8.707692307692307,7.303088803088803,7.460227272727272,4.631578947368421,18.7124183006536,2.2218430034129693,1.253968253968254,2.8701298701298703,7.996389891696751,3.0550161812297736,16.745222929936304	8.39236	0.6729166666666667,0.6426426426426426,0.9171597633136096,0.9109792284866468,0.8308157099697885,0.9223880597014924,0.9223880597014924,0.6934523809523809,0.8444444444444444,0.8388429752066116,0.9090909090909092,0.8452722063037249,0.8757575757575757,0.8106508875739645,0.930835734870317,0.9036144578313252,0.8986587183308494,0.8836363636363637,0.9548192771084336,0.6263736263736264,0.900593471810089,0.8571428571428571,0.7973856209150327,0.6678966789667896,0.8823529411764706,0.9328467153284672,0.6389891696750902,0.9416167664670658,0.7608695652173914,0.8012048192771084,0.818815331010453,0.5915915915915916,0.8979591836734694,0.7928802588996764,0.7343358395989975,0.9193954659949622,0.5864661654135338,0.8241206030150754,0.9072681704260652,0.6206030150753769,0.8683544303797468,0.9061728395061728,0.8897058823529411,0.9481481481481482,0.8956521739130435,0.822680412371134,0.9116279069767442,0.8840579710144928,0.7413793103448276,0.6312056737588653,0.5764705882352941,0.9002932551319648,0.873900293255132,0.9244186046511628,0.5694915254237288,0.8830409356725146,0.5958702064896755,0.7309236947791165,0.9152542372881356,0.6159250585480094,0.6148867313915858,0.8651026392961877,0.9120234604105572,0.7012195121951219,0.6095238095238096,0.9098591549295776,0.8212121212121212,0.8877887788778878,0.9310344827586208,0.8266666666666667,0.695067264573991,0.8565022421524664,0.6497890295358649,0.6835443037974683,0.6540084388185654,0.7266666666666667,0.4413793103448276,0.7254901960784313,0.5185185185185185,0.5581395348837209,0.46,0.8238993710691824,0.5774647887323944,0.7013888888888888,0.6293706293706294,0.7361111111111112,0.5714285714285714,0.64,0.8821752265861027,0.7404761904761905,0.7355623100303952,0.8835758835758836,0.961038961038961,0.781578947368421,0.8024691358024691,0.8731343283582089,0.8402061855670103,0.4871794871794871,0.8023952095808383,0.7955271565495208,0.6763848396501457,0.7676470588235295,0.8372093023255814,0.8640483383685801,0.9029411764705882	0.782431
119_41	119_B3_116_L1_KapK-12-1-41	M00612	Anoxygenic photosynthesis in purple bacteria	Signature modules	Module set	Metabolic capacity	M00597 M00165	0.5	FALSE	0.75	TRUE		No enzymes unique to module		K00134,K00134,K00134,K00134,K00134,K00134,K00134,K00134,K00134,K00134,K00134,K00134,K00134,K00134,K00150,K00615,K00615,K00615,K00615,K00615,K00615,K00615,K00615,K00615,K00615,K00615,K00615,K00615,K00615,K00615,K00615,K00615,K00855,K00855,K00927,K00927,K00927,K00927,K00927,K00927,K00927,K00927,K00927,K01601,K01601,K01601,K01601,K01601,K01602,K01602,K01623,K01623,K01623,K01623,K01623,K01623,K01623,K01624,K01624,K01624,K01624,K01624,K01624,K01624,K01624,K01624,K01624,K01624,K01624,K01807,K01807,K01807,K01807,K01807,K01807,K01808,K01808,K01808,K01808,K01808,K01808,K01808,K01808,K01808,K01808,K01808,K01808,K01808,K02446,K02446,K02446,K03841,K03841,K03841,K03841,K03841,K08929,K11532,K11532	hpeg:EAO82_14110,tse:THMIRHAS_02900,pna:Pnap_1986,upi:EJG51_004130,gme:Gmet_1946,rva:Rvan_0620,psin:CAK95_04135,cthd:CDO33_15090,msak:MSAS_46300,sala:ESZ53_10975,puv:PUV_06120,tsph:KIH39_00685,lut:Lupro_12665,sbag:UW38_C0001G0295,mfo:Metfor_0186,pty:JWV26_18960,cox:E0W60_01235,adn:Alide_2369,nok:FAY22_11335,rpe:RPE_1517,hni:W911_11135,metg:HT051_10860,hadh:FRZ61_03750,dau:Daud_2078,marz:MARA_13560,pnl:PNK_2060,amob:HG15A2_31300,kst:KSMBR1_3967,camu:CA2015_4428,sbag:UW38_C0001G0291,sbag:UW38_C0001G0292,flt:Sv326_1045,nok:FAY22_16505,metg:HT051_10865,acra:BSY15_1417,mms:mma_2847,ppd:Ppro_1694,hdt:HYPDE_29998,hni:W911_11130,hax:BALOs_0527,lut:Lupro_08640,mfo:Metfor_0318,barb:AOA66_1332,bdi:112271745,moz:MoryE10_34350,rva:Rvan_0010,mfo:Metfor_2181,mer:MMINT_17700,tzo:THMIRHAT_21370,trb:HB776_18595,bgf:BC1003_3693,splb:SFPGR_18580,mico:GDR74_11950,hni:W911_08360,awo:Awo_c33080,cmp:Cha6605_6076,cjg:NCTC13459_02948,aka:TKWG_16060,mali:EYF70_01085,gme:Gmet_2383,awo:Awo_c11050,sala:ESZ53_13345,dvc:Dvina_53430,ttf:THTE_1419,vbl:L21SP4_00013,lut:Lupro_11190,mro:MROS_0675,sbe:RAAC3_TM7C01G0862,mfo:Metfor_1617,hpeg:EAO82_19220,hht:F506_20855,glc:JQN73_03835,fiy:BN1229_v1_3309,mbn:Mboo_0918,mfo:Metfor_1877,sfla:SPHFLASMR4Y_01265,pft:JBW_00538,msm:MSMEG_3272,lse:F1C12_04170,arth:C3B78_10710,sus:Acid_0828,drc:G0Q07_15710,stae:HNV11_10320,fbt:D770_16050,asl:Aeqsu_1240,plit:K8354_15645,ccas:EIB73_03090,sox:TM7x_02445,mcg:GL4_1645,mkn:MKAN_08020,sala:ESZ53_13350,har:HEAR0572,gur:Gura_2378,ccyn:CGC48_05675,lut:Lupro_07755,mfo:Metfor_1618,msl:Msil_2059,ocg:OCA5_c20090,hdt:HYPDE_29873	K03841 is present in multiple modules: M00003/M00165/M00167/M00344/M00611/M00612,K00855 is present in multiple modules: M00165/M00166/M00611/M00612,K00615 is present in multiple modules: M00004/M00007/M00165/M00167/M00611/M00612,K00927 is present in multiple modules: M00001/M00002/M00003/M00308/M00552/M00165/M00166/M00611/M00612,K08929 is present in multiple modules: M00597/M00612/M00613,K01623 is present in multiple modules: M00001/M00003/M00165/M00167/M00611/M00612,K02446 is present in multiple modules: M00003/M00165/M00167/M00611/M00612,K01624 is present in multiple modules: M00001/M00003/M00165/M00167/M00345/M00344/M00611/M00612,K01602 is present in multiple modules: M00532/M00165/M00166/M00611/M00612,K01601 is present in multiple modules: M00532/M00968/M00165/M00166/M00611/M00612,K01807 is present in multiple modules: M00004/M00007/M00580/M00165/M00167/M00611/M00612,K11532 is present in multiple modules: M00003/M00165/M00167/M00611/M00612,K00134 is present in multiple modules: M00001/M00002/M00003/M00308/M00552/M00165/M00166/M00611/M00612,K00150 is present in multiple modules: M00001/M00002/M00003/M00165/M00166/M00611/M00612,K01808 is present in multiple modules: M00004/M00007/M00165/M00167/M00611/M00612	3.453125,1.720257234726688,10.419354838709678,34.20521172638436,5.322475570032573,15.96116504854369,5.771428571428571,2.4123376623376624,3.4375,6.745575221238938,8.757097791798108,3.864615384615385,5.195364238410596,4.753246753246753,23.58513931888545,29.52,39.59467918622848,26.92181069958848,29.042586750788644,1.9598393574297188,12.861538461538462,3.67283950617284,1.5921985815602837,2.0580912863070537,3.117037037037037,4.027231467473525,1.4624505928853757,4.7421875,4.910344827586207,4.043624161073826,7.862745098039215,2.5351170568561874,41.16666666666666,2.8526315789473684,4.595567867036011,34.4027397260274,0.9389920424403184,4.462365591397849,8.533333333333333,1.2688172043010753,4.44141689373297,17.094488188976378,4.64095744680851,10.451948051948053,29.56046511627907,3.281720430107527,15.46551724137931,7.036458333333333,2.7906976744186047,3.772357723577236,1.2215189873417722,29.95439739413681,3.827586206896552,17.91509433962264,1.7415730337078652,3.933962264150944,2.0664451827242525,13.733031674208144,64.42901234567901,0.9339853300733496,1.3543859649122807,3.117460317460317,4.491961414790997,1.8355263157894737,1.1916376306620209,7.102167182662539,1.4052287581699343,2.078291814946619,13.948717948717947,6.00507614213198,3.045685279187817,23.31937172774869,2.393364928909953,7.92018779342723,2.4057971014492754,3.7063492063492074,0.6213592233009708,3.848,1.7142857142857142,1.1893939393939394,0.5476190476190477,6.015267175572519,1.6916666666666669,5.75,2.4521739130434783,4.129310344827586,3.316666666666667,2.782258064516129,3.644518272425249,2.330808080808081,2.1438127090301005,18.7124183006536,2.2218430034129693,1.253968253968254,2.8701298701298703,7.996389891696751,1.6734006734006734,3.0550161812297736,16.745222929936304	8.42494	0.6729166666666667,0.6426426426426426,0.9171597633136096,0.9109792284866468,0.8308157099697885,0.9223880597014924,0.9223880597014924,0.6934523809523809,0.8444444444444444,0.8388429752066116,0.9090909090909092,0.8452722063037249,0.8757575757575757,0.8106508875739645,0.930835734870317,0.9036144578313252,0.8986587183308494,0.8836363636363637,0.9548192771084336,0.6263736263736264,0.900593471810089,0.8571428571428571,0.7973856209150327,0.6678966789667896,0.8823529411764706,0.9328467153284672,0.6389891696750902,0.9416167664670658,0.7608695652173914,0.8012048192771084,0.818815331010453,0.5915915915915916,0.8979591836734694,0.7928802588996764,0.7343358395989975,0.9193954659949622,0.5864661654135338,0.8241206030150754,0.9072681704260652,0.6206030150753769,0.8683544303797468,0.9061728395061728,0.8897058823529411,0.9481481481481482,0.8956521739130435,0.822680412371134,0.9116279069767442,0.8840579710144928,0.7413793103448276,0.6312056737588653,0.5764705882352941,0.9002932551319648,0.873900293255132,0.9244186046511628,0.5694915254237288,0.8830409356725146,0.5958702064896755,0.7309236947791165,0.9152542372881356,0.6159250585480094,0.6148867313915858,0.8651026392961877,0.9120234604105572,0.7012195121951219,0.6095238095238096,0.9098591549295776,0.8212121212121212,0.8877887788778878,0.9310344827586208,0.8266666666666667,0.695067264573991,0.8565022421524664,0.6497890295358649,0.6835443037974683,0.6540084388185654,0.7266666666666667,0.4413793103448276,0.7254901960784313,0.5185185185185185,0.5581395348837209,0.46,0.8238993710691824,0.5774647887323944,0.7013888888888888,0.6293706293706294,0.7361111111111112,0.5714285714285714,0.64,0.8821752265861027,0.7404761904761905,0.7355623100303952,0.8023952095808383,0.7955271565495208,0.6763848396501457,0.7676470588235295,0.8372093023255814,0.6666666666666666,0.8640483383685801,0.9029411764705882	0.779725
119_41	119_B3_116_L1_KapK-12-1-41	M00613	Anoxygenic photosynthesis in green nonsulfur bacteria	Signature modules	Module set	Metabolic capacity	M00597 M00376	0	FALSE	0.557692	FALSE	1	K11942	1	K00239,K00239,K00239,K00239,K00239,K00239,K00239,K00239,K00239,K00239,K00239,K00240,K00240,K00240,K00240,K00240,K00240,K00240,K00240,K00240,K00240,K00240,K00240,K00240,K00240,K00241,K00241,K00241,K00241,K00241,K00241,K00241,K00241,K00241,K00241,K00241,K00242,K00242,K00242,K00242,K00242,K00242,K00242,K00242,K00242,K00242,K00242,K00242,K00244,K00245,K00246,K00247,K01676,K01676,K01676,K01677,K01677,K01677,K01678,K01678,K01678,K01679,K01679,K01679,K01679,K01679,K01679,K01679,K01679,K01679,K01679,K01847,K01847,K01847,K01848,K01849,K01961,K01961,K01961,K01961,K01961,K01961,K01961,K01961,K01961,K01961,K01962,K01962,K01962,K01962,K01963,K01963,K01963,K01963,K01963,K01963,K01963,K01965,K01965,K01965,K01966,K01966,K01966,K02160,K02160,K02160,K02160,K02160,K02160,K02160,K02160,K02160,K02160,K02160,K02160,K02160,K02160,K02160,K02160,K05606,K05606,K05606,K05606,K05606,K05606,K05606,K05606,K05606,K08691,K08691,K08691,K08691,K08929,K09709,K09709,K11942,K14449,K14449	hpeg:EAO82_10760,haxi:HAALTHF_48000n,nok:FAY22_09745,gme:Gmet_2396,hmc:HYPMC_4600,mcg:GL4_0100,mpof:MPOR_18350,pnl:PNK_2204,puv:PUV_00540,aue:C5O00_06225,meth:MBMB1_1306,hmi:soil367_05165,bhm:D558_2375,cfu:CFU_1749,geo:Geob_1884,hmc:HYPMC_4603,mcg:GL4_0101,sphy:CHN51_04675,lfb:C1X05_05410,mgor:H0P51_02895,bri:FDF13_00190,wch:wcw_1782,sus:Acid_7403,lut:Lupro_09500,meth:MBMB1_1307,mbs:MRBBS_1704,pol:Bpro_3600,hse:Hsero_2974,sno:Snov_3320,hdn:Hden_3240,rhz:RHPLAN_04400,pstg:E8M01_19085,sphy:CHN51_14070,psic:J4E96_15895,sala:ESZ53_12555,lut:Lupro_09490,palc:A0T30_11965,lcj:NCTC11976_00217,psal:PSLF89_895,hyl:LPB072_16640,cfu:CFU_1747,hmc:HYPMC_4599,hni:W911_01735,fiy:BN1229_v1_1108,mcg:GL4_0099,sphy:CHN51_14075,mrh:MycrhN_0501,sala:ESZ53_12550,mno:Mnod_8670,mno:Mnod_8673,mmes:MMSR116_04820,mno:Mnod_8671,hpeg:EAO82_16395,jaz:YQ44_21345,rhz:RHPLAN_48350,vgo:GJW-30_1_00140,dor:Desor_5263,mfo:Metfor_2325,hax:BALOs_1939,mbn:Mboo_0732,barb:AOA66_1034,mpq:ABA45_16225,brh:RBRH_01757,pna:Pnap_2882,dar:Daro_2935,pla:Plav_2445,tso:IZ6_21270,phb:HYN04_03690,many:MANY_27030,sala:ESZ53_13310,meth:MBMB1_1305,hmc:HYPMC_0878,hni:W911_15055,lut:Lupro_05470,gem:GM21_0572,spse:SULPSESMR1_04101,lpe:lp12_0465,ptx:ABW99_05970,upv:EJN92_14540,hmc:HYPMC_3202,hni:W911_05245,mcg:GL4_1735,pcu:PC_RS03705,puv:PUV_19450,ttz:FHG85_09835,lul:LPB138_12495,hsz:ACP92_09325,hni:W911_00640,puv:PUV_13210,lut:Lupro_04335,palz:4178217,mbs:MRBBS_2126,upv:EJN92_18095,hni:W911_17205,sphg:AZE99_05715,pcu:PC_RS01310,ney:NCS13_1_1491,pos:DT070_19415,hni:W911_08695,fiy:BN1229_v1_0478,hmc:HYPMC_2533,mcg:GL4_2276,maic:MAIC_12890,halc:EY643_01860,ptx:ABW99_05965,amim:MIM_c29430,upi:EJG51_016920,kmn:HW532_19785,hni:W911_05240,psin:CAK95_25210,rbm:TEF_20695,rbm:TEF_18495,rom:EI983_01775,sphy:CHN51_07735,panc:E2636_10565,maub:MAUB_16630,bsd:BLASA_4387,mda:IPZ59_17475,noj:EJ995_02640,ppd:Ppro_1282,kmn:HW532_03075,hni:W911_15945,metg:HT051_08775,blas:BSY18_1006,mcoo:MCOO_17170,ttz:FHG85_08945,pola:BXQ17_12010,lut:Lupro_10020,hdn:Hden_3153,hni:W911_10365,fiy:BN1229_v1_3242,metg:HT051_02845,msl:Msil_2059,pol:Bpro_0584,nok:FAY22_02470,upv:EJN92_07170,hni:W911_01750,mcg:GL4_0095	K00242 is present in multiple modules: M00009/M00011/M00173/M00149/M00613/M00614,K01962 is present in multiple modules: M00376/M00082/M00613,K01848 is present in multiple modules: M00741/M00376/M00375/M00613,K01965 is present in multiple modules: M00373/M00741/M00613,K09709 is present in multiple modules: M00376/M00613,K00239 is present in multiple modules: M00009/M00011/M00173/M00376/M00374/M00149/M00613/M00614/W00011,K01963 is present in multiple modules: M00376/M00082/M00613,K01678 is present in multiple modules: M00009/M00011/M00173/M00374/M00620/M00613/M00614,K01961 is present in multiple modules: M00376/M00082/M00613,K00241 is present in multiple modules: M00009/M00011/M00173/M00376/M00374/M00149/M00613/M00614,K01677 is present in multiple modules: M00009/M00011/M00173/M00374/M00620/M00613/M00614,K08929 is present in multiple modules: M00597/M00612/M00613,K00245 is present in multiple modules: M00009/M00011/M00173/M00150/M00613/M00614,K01679 is present in multiple modules: M00009/M00011/M00173/M00376/M00613/M00614,K01676 is present in multiple modules: M00009/M00011/M00173/M00613/M00614/W00011,K00240 is present in multiple modules: M00009/M00011/M00173/M00376/M00374/M00149/M00613/M00614,K05606 is present in multiple modules: M00373/M00741/M00376/M00375/M00613/W00011,K08691 is present in multiple modules: M00373/M00376/M00346/M00613,K01849 is present in multiple modules: M00741/M00376/M00375/M00613,K00244 is present in multiple modules: M00009/M00011/M00173/M00150/M00613/M00614/W00011,K00246 is present in multiple modules: M00009/M00011/M00173/M00150/M00613/M00614,K01847 is present in multiple modules: M00373/M00741/M00376/M00613/W00011,K14449 is present in multiple modules: M00373/M00740/M00376/M00613,K01966 is present in multiple modules: M00373/M00741/M00613,K02160 is present in multiple modules: M00376/M00082/M00613,K00247 is present in multiple modules: M00009/M00011/M00173/M00150/M00613/M00614	4.0355871886121,1.1020408163265305,35.44661921708185,5.518760195758564,6.942664418212479,15.738539898132428,3.5898778359511345,8.635313531353136,2.088524590163934,5.093312597200622,10.607407407407408,2.782178217821782,30.27368421052632,30.440191387559807,4.578947368421052,16.812765957446807,6.2899159663865545,4.132478632478633,1.2850877192982455,2.6238938053097347,4.012658227848101,5.043290043290043,1.1030042918454936,3.733031674208145,7.473214285714286,4.5,7.075,19.89622641509434,3.62037037037037,4.1946902654867255,2.612612612612613,1.439252336448598,2.41025641025641,0.7924528301886793,2.5982905982905984,5.542105263157895,7.813953488372093,1.263157894736842,0.5384615384615384,2.2967032967032965,34.31578947368421,0.6288659793814433,2.691489361702128,2.622448979591837,1.5106382978723405,3.1237113402061856,1.467153284671533,3.336206896551724,4.996409335727109,2.5545454545454547,0.6,2.6153846153846154,4.618448637316562,31.551652892561982,6.08587786259542,2.0864661654135337,0.6447876447876448,10.472440944881887,1.175,8.31055900621118,1.0887573964497042,1.802325581395349,6.186234817813765,5.364464692482915,29.98630136986301,1.2376681614349776,5.430839002267573,22.295194508009157,1.7605321507760532,6.121281464530893,8.423423423423424,3.891737891737892,22.2977207977208,2.6795180722891567,6.038022813688213,3.844827586206896,1.097902097902098,30.20952380952381,40.49411764705882,2.8364928909952605,31.53301886792453,2.1920374707259955,12.447552447552448,1.5778301886792452,1.4607218683651804,3.0422535211267605,39.84013605442177,22.31683168316832,6.5326460481099655,4.4878892733564015,5.370292887029288,5.835714285714285,42.36538461538461,14.05105105105105,3.352713178294574,1.9719298245614036,7.541958041958042,2.522137404580153,16.743431221020092,5.6646058732612055,32.20781893004115,3.8668032786885247,2.2937956204379564,2.830769230769231,17.649425287356323,3.382608695652174,22.937007874015748,7.636363636363637,3.1506024096385543,0.5132743362831859,3.117647058823529,0.62,1.0714285714285714,2.033333333333333,0.868421052631579,1.816326530612245,0.5853658536585366,3.361344537815126,1.4108527131782946,0.7946428571428571,3.633928571428572,24.2,2.759259259259259,1.781512605042017,0.8455882352941176,6.046728971962617,0.5221238938053098,4.7207207207207205,8.692567567567568,17.981762917933132,2.1151515151515152,1.8613861386138613,1.6734006734006734,1.9029850746268655,26.95686274509804,35.83677298311444,14.141975308641976,3.0982142857142856	8.0887	0.8627118644067797,0.4492753623188406,0.9493243243243245,0.869701726844584,0.8878048780487805,0.9526916802610114,0.8190954773869347,0.953968253968254,0.7800632911392406,0.9160419790104948,0.8820422535211268,0.7393162393162394,0.7851239669421488,0.7974683544303798,0.8531746031746031,0.9073359073359072,0.9045801526717556,0.7730769230769231,0.672,0.7782258064516129,0.8150943396226416,0.8470588235294118,0.6640316205533597,0.8704453441295547,0.7103174603174603,0.4603174603174603,0.6418918918918919,0.7794117647058824,0.6923076923076923,0.7153284671532847,0.7194244604316546,0.4666666666666667,0.6204379562043796,0.492063492063492,0.8068965517241379,0.7792792792792793,0.7049180327868853,0.4608695652173913,0.4260869565217391,0.6115702479338843,0.76,0.4803149606299212,0.746031746031746,0.7380952380952381,0.6693548387096774,0.6976744186046512,0.558282208588957,0.7837837837837838,0.8272884283246977,0.7213114754098361,0.4678899082568807,0.6695652173913044,0.921104536489152,0.9416342412451362,0.8754578754578755,0.7655172413793103,0.5052631578947369,0.9064748201438848,0.6170212765957447,0.8609625668449198,0.5276381909547738,0.6847826086956522,0.7923076923076923,0.8660907127429806,0.935897435897436,0.6802575107296137,0.8250539956803455,0.9438444924406048,0.6736842105263158,0.9376344086021504,0.9276595744680852,0.7776243093922652,0.9352617079889808,0.6984478935698448,0.7018181818181818,0.6549295774647887,0.6547884187082406,0.9292035398230089,0.934065934065934,0.8587443946188341,0.9506726457399104,0.7416481069042317,0.9448123620309052,0.6211453744493393,0.5944333996023857,0.9111111111111112,0.901840490797546,0.926605504587156,0.834920634920635,0.9022082018927444,0.8895582329317269,0.8311688311688312,0.896551724137931,0.773109243697479,0.8309859154929577,0.6459016393442623,0.7532467532467533,0.7642752562225475,0.849478390461997,0.8002980625931445,0.9529411764705882,0.796078431372549,0.6975524475524476,0.5632911392405063,0.7128712871287128,0.5167785234899329,0.8193548387096774,0.8441558441558441,0.7204301075268817,0.4172661870503597,0.6027397260273972,0.4428571428571428,0.475,0.6148648648648649,0.4714285714285714,0.6164383561643836,0.3478260869565217,0.7677419354838709,0.4906832298136646,0.5074626865671642,0.582089552238806,0.8208955223880597,0.5895522388059702,0.7346938775510204,0.5316455696202531,0.781021897810219,0.4436090225563909,0.8345864661654135,0.921875,0.9373219373219374,0.6942857142857143,0.7089783281733746,0.6666666666666666,0.6802721088435374,0.8885017421602788,0.9562043795620438,0.9257142857142856,0.8146067415730337	0.742931
119_41	119_B3_116_L1_KapK-12-1-41	M00614	Anoxygenic photosynthesis in green sulfur bacteria	Signature modules	Module set	Metabolic capacity	M00598 M00173	0.5	FALSE	0.454545	FALSE		No enzymes unique to module		K00024,K00024,K00024,K00024,K00024,K00024,K00024,K00024,K00024,K00024,K00024,K00031,K00031,K00031,K00031,K00031,K00031,K00031,K00169,K00169,K00169,K00170,K00170,K00170,K00171,K00171,K00171,K00171,K00171,K00171,K00172,K00172,K00172,K00172,K00174,K00174,K00174,K00174,K00174,K00174,K00175,K00175,K00175,K00175,K00175,K00176,K00176,K00176,K00176,K00176,K00176,K00176,K00176,K00176,K00177,K00177,K00177,K00239,K00239,K00239,K00239,K00239,K00239,K00239,K00239,K00239,K00239,K00239,K00240,K00240,K00240,K00240,K00240,K00240,K00240,K00240,K00240,K00240,K00240,K00240,K00240,K00240,K00241,K00241,K00241,K00241,K00241,K00241,K00241,K00241,K00241,K00241,K00241,K00242,K00242,K00242,K00242,K00242,K00242,K00242,K00242,K00242,K00242,K00242,K00242,K00244,K00245,K00246,K00247,K01006,K01006,K01006,K01006,K01007,K01007,K01007,K01007,K01007,K01595,K01595,K01595,K01676,K01676,K01676,K01677,K01677,K01677,K01678,K01678,K01678,K01679,K01679,K01679,K01679,K01679,K01679,K01679,K01679,K01679,K01679,K01681,K01681,K01681,K01681,K01681,K01681,K01681,K01681,K01682,K01902,K01902,K01902,K01902,K01902,K01902,K01902,K01902,K01903,K01903,K01903,K01903,K01903,K01903,K01903,K01903,K01958,K01958,K01959,K01959,K01960,K01960,K03737	masw:AM586_20810,gem:GM21_1325,hmc:HYPMC_4529,hni:W911_02285,fiy:BN1229_v1_1122,mcg:GL4_0105,aia:AWH56_014310,pnl:PNK_0854,lut:Lupro_11510,mbn:Mboo_0492,mfo:Metfor_2164,sof:NCTC11214_04787,brh:RBRH_00946,glc:JQN73_20300,sat:SYN_01410,hni:W911_11765,rhz:RHPLAN_48010,rhz:RHPLAN_48020,mbn:Mboo_0673,mfo:Metfor_2909,barb:AOA66_1458,mfo:Metfor_2541,mfo:Metfor_2908,barb:AOA66_1459,ppd:Ppro_0471,dte:Dester_1072,mfo:Metfor_2911,mfo:Metfor_2539,tag:Tagg_0388,barb:AOA66_1457,rhj:HZY79_03640,mbn:Mboo_0675,mbn:Mboo_0203,mfo:Metfor_2910,bra:BRADO5801,sphg:AZE99_05565,ruf:TH63_05155,fnk:E1750_16615,mfo:Metfor_0760,mfo:Metfor_2322,rpd:RPD_1531,psin:CAK95_21465,fnk:E1750_16620,mfo:Metfor_0761,mfo:Metfor_2321,dve:DESUT3_16590,dti:Desti_3041,blag:BLTE_14970,gfe:Gferi_00075,tbz:BK011_07575,sus:Acid_1872,bacc:BRDCF_p996,lut:Lupro_04515,mfo:Metfor_2323,gsu:GSU1470,lut:Lupro_04530,mfo:Metfor_2320,hpeg:EAO82_10760,haxi:HAALTHF_48000n,nok:FAY22_09745,gme:Gmet_2396,hmc:HYPMC_4600,mcg:GL4_0100,mpof:MPOR_18350,pnl:PNK_2204,puv:PUV_00540,aue:C5O00_06225,meth:MBMB1_1306,hmi:soil367_05165,bhm:D558_2375,cfu:CFU_1749,geo:Geob_1884,hmc:HYPMC_4603,mcg:GL4_0101,sphy:CHN51_04675,lfb:C1X05_05410,mgor:H0P51_02895,bri:FDF13_00190,wch:wcw_1782,sus:Acid_7403,lut:Lupro_09500,meth:MBMB1_1307,mbs:MRBBS_1704,pol:Bpro_3600,hse:Hsero_2974,sno:Snov_3320,hdn:Hden_3240,rhz:RHPLAN_04400,pstg:E8M01_19085,sphy:CHN51_14070,psic:J4E96_15895,sala:ESZ53_12555,lut:Lupro_09490,palc:A0T30_11965,lcj:NCTC11976_00217,psal:PSLF89_895,hyl:LPB072_16640,cfu:CFU_1747,hmc:HYPMC_4599,hni:W911_01735,fiy:BN1229_v1_1108,mcg:GL4_0099,sphy:CHN51_14075,mrh:MycrhN_0501,sala:ESZ53_12550,mno:Mnod_8670,mno:Mnod_8673,mmes:MMSR116_04820,mno:Mnod_8671,glo:Glov_3566,fiy:BN1229_v1_0093,rhz:RHPLAN_25300,ttf:THTE_3681,msq:BKP64_04195,jaj:EKL02_10720,sphg:AZE99_07995,mdr:MDOR_25050,mfo:Metfor_0588,ppha:BVH74_00350,hht:F506_09170,hni:W911_15820,hpeg:EAO82_16395,jaz:YQ44_21345,rhz:RHPLAN_48350,vgo:GJW-30_1_00140,dor:Desor_5263,mfo:Metfor_2325,hax:BALOs_1939,mbn:Mboo_0732,barb:AOA66_1034,mpq:ABA45_16225,brh:RBRH_01757,pna:Pnap_2882,dar:Daro_2935,pla:Plav_2445,tso:IZ6_21270,phb:HYN04_03690,many:MANY_27030,sala:ESZ53_13310,meth:MBMB1_1305,hpeg:EAO82_15570,pna:Pnap_3024,nim:W01_24870,hdn:Hden_3253,rhz:RHPLAN_04840,csal:NBC122_02297,mro:MROS_1507,mtp:Mthe_0285,nok:FAY22_08190,lgt:E4T54_05045,mnr:ACZ75_22010,hni:W911_02295,psin:CAK95_07465,pnl:PNK_0568,fte:Fluta_3899,ttk:TST_0792,mfo:Metfor_2318,hmar:HVMH_0970,nok:FAY22_12920,fiy:BN1229_v1_1123,mcg:GL4_0106,mbrd:MBRA_25510,puv:PUV_24840,lut:Lupro_03565,mfo:Metfor_2319,nok:FAY22_17820,sala:ESZ53_01940,pfo:Pfl01_5640,mfo:Metfor_1317,mbs:MRBBS_2715,mbn:Mboo_1784,lut:Lupro_00440	K00242 is present in multiple modules: M00009/M00011/M00173/M00149/M00613/M00614,K00171 is present in multiple modules: M00307/M00173/M00374/M00620/M00614,K01007 is present in multiple modules: M00173/M00374/M00614,K00175 is present in multiple modules: M00009/M00011/M00173/M00620/M00614,K03737 is present in multiple modules: M00307/M00173/M00614/W00009/W00008,K00239 is present in multiple modules: M00009/M00011/M00173/M00376/M00374/M00149/M00613/M00614/W00011,K01959 is present in multiple modules: M00173/M00620/M00614,K01678 is present in multiple modules: M00009/M00011/M00173/M00374/M00620/M00613/M00614,K00174 is present in multiple modules: M00009/M00011/M00173/M00620/M00614/W00009/W00008,K00241 is present in multiple modules: M00009/M00011/M00173/M00376/M00374/M00149/M00613/M00614,K01681 is present in multiple modules: M00009/M00010/M00012/M00740/M00173/M00614,K01960 is present in multiple modules: M00173/M00620/M00614,K01682 is present in multiple modules: M00009/M00010/M00012/M00173/M00614,K01677 is present in multiple modules: M00009/M00011/M00173/M00374/M00620/M00613/M00614,K00177 is present in multiple modules: M00009/M00011/M00173/M00620/M00614,K00245 is present in multiple modules: M00009/M00011/M00173/M00150/M00613/M00614,K01679 is present in multiple modules: M00009/M00011/M00173/M00376/M00613/M00614,K01676 is present in multiple modules: M00009/M00011/M00173/M00613/M00614/W00011,K00240 is present in multiple modules: M00009/M00011/M00173/M00376/M00374/M00149/M00613/M00614,K00169 is present in multiple modules: M00307/M00173/M00374/M00620/M00614/W00009/W00008,K01006 is present in multiple modules: M00169/M00172/M00171/M00173/M00614,K01595 is present in multiple modules: M00168/M00172/M00171/M00170/M00173/M00374/M00346/M00614/W00011,K00024 is present in multiple modules: M00009/M00011/M00012/M00740/M00168/M00173/M00374/M00620/M00346/M00614/W00011,K00170 is present in multiple modules: M00307/M00173/M00374/M00620/M00614,K01902 is present in multiple modules: M00009/M00011/M00173/M00374/M00620/M00614/W00011,K00244 is present in multiple modules: M00009/M00011/M00173/M00150/M00613/M00614/W00011,K01958 is present in multiple modules: M00173/M00614,K00246 is present in multiple modules: M00009/M00011/M00173/M00150/M00613/M00614,K00176 is present in multiple modules: M00009/M00011/M00173/M00620/M00614,K00172 is present in multiple modules: M00307/M00173/M00374/M00620/M00614,K01903 is present in multiple modules: M00009/M00011/M00173/M00374/M00620/M00614,K00247 is present in multiple modules: M00009/M00011/M00173/M00150/M00613/M00614,K00031 is present in multiple modules: M00009/M00010/M00740/M00173/M00614	44.49328859060402,1.1864406779661016,1.046204620462046,1.830564784053156,24.646464646464647,3.9166666666666665,0.6783216783216783,4.5,4.614545454545454,15.47077922077922,7.653846153846154,5.0,37.42857142857143,39.60364145658264,3.636604774535809,26.284595300261092,3.53072625698324,2.706036745406824,20.50558659217877,19.27456647398844,5.583554376657825,15.128571428571428,22.255102040816325,3.418918918918919,1.1044776119402986,0.9230769230769232,21.85483870967742,10.419354838709678,0.746268656716418,5.972602739726027,2.1144578313253013,21.127388535031848,2.087248322147651,17.47682119205298,6.128813559322034,1.7520798668885191,6.161290322580645,4.020588235294118,8.747169811320754,13.454810495626822,2.5907335907335907,6.889230769230769,4.586206896551724,18.366795366795365,20.00423728813559,1.163265306122449,1.2826086956521738,2.4745762711864407,1.0384615384615383,1.022222222222222,0.5,1.3829787234042554,5.711538461538462,11.515151515151516,1.8333333333333333,2.6121212121212123,17.82236842105263,4.0355871886121,1.1020408163265305,35.44661921708185,5.518760195758564,6.942664418212479,15.738539898132428,3.5898778359511345,8.635313531353136,2.088524590163934,5.093312597200622,10.607407407407408,2.782178217821782,30.27368421052632,30.440191387559807,4.578947368421052,16.812765957446807,6.2899159663865545,4.132478632478633,1.2850877192982455,2.6238938053097347,4.012658227848101,5.043290043290043,1.1030042918454936,3.733031674208145,7.473214285714286,4.5,7.075,19.89622641509434,3.62037037037037,4.1946902654867255,2.612612612612613,1.439252336448598,2.41025641025641,0.7924528301886793,2.5982905982905984,5.542105263157895,7.813953488372093,1.263157894736842,0.5384615384615384,2.2967032967032965,34.31578947368421,0.6288659793814433,2.691489361702128,2.622448979591837,1.5106382978723405,3.1237113402061856,1.467153284671533,3.336206896551724,4.996409335727109,2.5545454545454547,0.6,2.6153846153846154,1.593103448275862,15.625858123569794,5.01948051948052,3.414689265536724,10.902187902187904,34.45780051150895,3.6573604060913705,2.235576923076923,23.64032697547684,5.569067296340023,25.21002132196162,3.24622030237581,4.618448637316562,31.551652892561982,6.08587786259542,2.0864661654135337,0.6447876447876448,10.472440944881887,1.175,8.31055900621118,1.0887573964497042,1.802325581395349,6.186234817813765,5.364464692482915,29.98630136986301,1.2376681614349776,5.430839002267573,22.295194508009157,1.7605321507760532,6.121281464530893,8.423423423423424,22.597961494903736,17.525600835945664,6.966702470461869,4.354545454545455,10.990066225165563,3.123059866962306,5.441540577716644,5.912903225806452,44.675090252707584,3.627737226277372,34.61596958174905,28.366300366300365,3.051094890510949,14.308550185873608,1.1911764705882353,1.2565055762081785,18.586466165413533,2.3057851239669422,35.90277777777778,16.621983914209114,3.0355191256830603,2.152272727272728,4.305785123966942,2.845528455284553,13.11842105263158,29.177304964539008,3.634476534296029,3.498896247240618,17.698072805139187,3.8875219683655535,15.532374100719425,6.454703832752613	9.07963	0.9030303030303032,0.5867507886435331,0.5913312693498453,0.6510903426791277,0.9252336448598132,0.8260869565217391,0.5224358974358975,0.7804878048780488,0.8501628664495114,0.9096385542168676,0.8958333333333334,0.6515151515151515,0.8938053097345132,0.9596774193548387,0.7111111111111111,0.941031941031941,0.8729729729729729,0.7568238213399504,0.9322916666666666,0.9351351351351352,0.8777506112469438,0.9271523178807948,0.89937106918239,0.8416149068322981,0.3523809523809524,0.3711340206185567,0.7209302325581395,0.7209302325581395,0.4301075268817204,0.6947368421052632,0.6770833333333334,0.8674033149171271,0.6514285714285715,0.8628571428571429,0.9318181818181818,0.6963434022257552,0.8573743922204214,0.8179347826086957,0.8399280575539568,0.9346049046321526,0.7992831541218638,0.792022792022792,0.7829457364341085,0.8586572438162544,0.900763358778626,0.5076923076923077,0.4659090909090909,0.6075949367088608,0.3461538461538461,0.4520547945205479,0.3333333333333333,0.4657534246575342,0.6710526315789473,0.7333333333333333,0.7362637362637363,0.8095238095238095,0.8636363636363636,0.8627118644067797,0.4492753623188406,0.9493243243243245,0.869701726844584,0.8878048780487805,0.9526916802610114,0.8190954773869347,0.953968253968254,0.7800632911392406,0.9160419790104948,0.8820422535211268,0.7393162393162394,0.7851239669421488,0.7974683544303798,0.8531746031746031,0.9073359073359072,0.9045801526717556,0.7730769230769231,0.672,0.7782258064516129,0.8150943396226416,0.8470588235294118,0.6640316205533597,0.8704453441295547,0.7103174603174603,0.4603174603174603,0.6418918918918919,0.7794117647058824,0.6923076923076923,0.7153284671532847,0.7194244604316546,0.4666666666666667,0.6204379562043796,0.492063492063492,0.8068965517241379,0.7792792792792793,0.7049180327868853,0.4608695652173913,0.4260869565217391,0.6115702479338843,0.76,0.4803149606299212,0.746031746031746,0.7380952380952381,0.6693548387096774,0.6976744186046512,0.558282208588957,0.7837837837837838,0.8272884283246977,0.7213114754098361,0.4678899082568807,0.6695652173913044,0.6681614349775785,0.9633333333333334,0.8456659619450317,0.7771679473106476,0.9566294919454772,0.9630541871921182,0.8161764705882353,0.7962529274004684,0.9539473684210528,0.8976109215017065,0.9371134020618556,0.7610526315789473,0.921104536489152,0.9416342412451362,0.8754578754578755,0.7655172413793103,0.5052631578947369,0.9064748201438848,0.6170212765957447,0.8609625668449198,0.5276381909547738,0.6847826086956522,0.7923076923076923,0.8660907127429806,0.935897435897436,0.6802575107296137,0.8250539956803455,0.9438444924406048,0.6736842105263158,0.9376344086021504,0.9276595744680852,0.9615806805708014,0.9635995955510616,0.8342022940563086,0.8783185840707964,0.910752688172043,0.8168103448275862,0.849933598937583,0.8065015479876161,0.9651567944250872,0.8866666666666667,0.8976109215017065,0.9130434782608696,0.7653061224489796,0.9016949152542372,0.6335616438356164,0.697594501718213,0.910958904109589,0.7058823529411765,0.9278350515463918,0.9348370927318296,0.8556701030927835,0.696969696969697,0.7751937984496124,0.8110831234256927,0.8638613861386139,0.9740932642487048,0.937389770723104,0.7775467775467776,0.9511201629327902,0.9001663893510815,0.9553264604810996,0.8869047619047619	0.774442
119_41	119_B3_116_L1_KapK-12-1-41	M00617	Methanogen	Signature modules	Module set	Metabolic capacity	M00567,M00357,M00356,M00563	1	TRUE	1	TRUE		No enzymes unique to module		K00193,K00193,K00194,K00197,K00197,K00197,K00200,K00200,K00200,K00200,K00200,K00201,K00201,K00202,K00202,K00202,K00203,K00203,K00205,K00319,K00320,K00320,K00320,K00399,K00401,K00402,K00577,K00577,K00578,K00579,K00580,K00580,K00580,K00581,K00582,K00584,K00625,K00625,K00672,K00672,K00672,K00672,K00925,K00925,K00925,K00925,K00925,K01499,K01499,K01895,K01895,K01895,K01895,K01895,K01895,K01895,K01895,K01895,K01895,K01895,K01895,K01895,K03388,K03388,K03388,K03388,K03388,K03389,K03389,K03389,K03390,K03390,K03390,K03390,K11260,K11260,K11260,K13788,K13788,K13788,K16179	mbn:Mboo_1371,mfo:Metfor_1453,mbn:Mboo_1370,mbn:Mboo_1369,mfo:Metfor_1455,barb:AOA66_1432,hmc:HYPMC_1888,hni:W911_13335,mchk:MchiMG62_13510,mfo:Metfor_0685,barc:AOA65_2056,mfo:Metfor_0684,mez:Mtc_0163,hni:W911_13345,mfo:Metfor_0686,mez:Mtc_2468,mfo:Metfor_0683,mez:Mtc_0164,mbn:Mboo_0591,mfo:Metfor_2657,mmag:MMAD_39820,mfo:Metfor_2659,barc:AOA65_0782,mbn:Mboo_0582,mfo:Metfor_2605,mbn:Mboo_0583,metz:METMT2_1167,mbn:Mboo_0569,mfo:Metfor_2617,mfo:Metfor_2616,mcub:MCBB_1983,mbn:Mboo_0572,mfo:Metfor_2615,mfo:Metfor_2614,mfo:Metfor_2619,mfo:Metfor_2621,glc:JQN73_01230,fiy:BN1229_v1_2688,hdt:HYPDE_29918,mfv:Mfer_1096,mfo:Metfor_2598,barb:AOA66_0598,mbs:MRBBS_1684,msl:Msil_2706,afj:AFERRID_00540,mrh:MycrhN_1269,sala:ESZ53_12190,hni:W911_13175,mfo:Metfor_2532,hpeg:EAO82_04835,mass:CR152_09290,nok:FAY22_05150,bja:blr0107,hdn:Hden_3455,fiy:BN1229_v1_1182,rhz:RHPLAN_01800,sphg:AZE99_00685,sphg:AZE99_07930,ttf:THTE_1589,mfi:DSM1535_1328,mfo:Metfor_0086,mfo:Metfor_1360,gme:Gmet_3426,mfo:Metfor_2603,mfo:Metfor_1137,barb:AOA66_0155,loki:Lokiarch_08680,blag:BLTE_14980,mfo:Metfor_2602,barc:AOA65_1887,gur:Gura_3581,dsx:GD604_00985,blag:BLTE_14840,mfo:Metfor_2601,mem:Memar_0627,mema:MMAB1_2219,mpl:Mpal_2243,hpeg:EAO82_18610,mvq:MYVA_0542,lut:Lupro_01125,dti:Desti_2634	K00579 is present in multiple modules: M00567/M00357/M00617/W00012/W00018/W00013,K00320 is present in multiple modules: M00567/M00617/W00013,K01895 is present in multiple modules: M00357/M00617/W00012/W00018,K00582 is present in multiple modules: M00567/M00357/M00617/W00018,K13788 is present in multiple modules: M00579/M00617/M00618/W00012/W00009,K00202 is present in multiple modules: M00567/M00617/W00013,K00402 is present in multiple modules: M00567/M00357/M00356/M00563/M00617/W00012/W00018/W00013,K00625 is present in multiple modules: M00579/M00357/M00617/M00618/W00012/W00018,K00201 is present in multiple modules: M00567/M00617/W00013,K00578 is present in multiple modules: M00567/M00357/M00617/W00012/W00018/W00013,K00581 is present in multiple modules: M00567/M00357/M00617/W00012/W00018/W00013,K03389 is present in multiple modules: M00567/M00357/M00356/M00563/M00617/W00012/W00013,K00194 is present in multiple modules: M00377/M00357/M00422/M00617/M00618/W00012/W00018,K00577 is present in multiple modules: M00567/M00357/M00617/W00012/W00018/W00013,K00197 is present in multiple modules: M00377/M00357/M00422/M00617/M00618/W00012/W00018,K00205 is present in multiple modules: M00567/M00617/W00013,K00580 is present in multiple modules: M00567/M00357/M00617/W00012/W00018/W00013,K00584 is present in multiple modules: M00567/M00357/M00617/W00012/W00018/W00013,K00672 is present in multiple modules: M00567/M00617/W00013,K00401 is present in multiple modules: M00567/M00357/M00356/M00563/M00617/W00012/W00018/W00013,K00193 is present in multiple modules: M00357/M00422/M00617/W00012/W00018,K03390 is present in multiple modules: M00567/M00357/M00356/M00563/M00617/W00012/W00013,K00200 is present in multiple modules: M00567/M00617/W00013,K00399 is present in multiple modules: M00567/M00357/M00356/M00563/M00617/W00012/W00018/W00013,K00319 is present in multiple modules: M00567/M00617/W00013,K00925 is present in multiple modules: M00579/M00357/M00617/M00618/W00012/W00009/W00018,K16179 is present in multiple modules: M00563/M00617,K11260 is present in multiple modules: M00567/M00617/W00013,K01499 is present in multiple modules: M00567/M00617/W00013,K00203 is present in multiple modules: M00567/M00617/W00013,K03388 is present in multiple modules: M00567/M00357/M00356/M00563/M00617/W00012/W00013	12.3094688221709,14.903076923076924,7.462532299741602,8.391111111111112,11.181384248210025,2.508928571428572,2.5754716981132075,5.788785046728972,8.75925925925926,20.743589743589745,4.5625,21.318840579710145,6.300715990453461,1.4430379746835442,19.323529411764707,4.611111111111111,14.614678899082568,1.9051724137931036,14.907103825136613,22.28235294117647,2.185430463576159,19.213815789473685,1.6744186046511629,29.25981308411215,19.941888619854723,16.44298245614035,1.215962441314554,31.07834101382489,23.211267605633804,16.12015503875969,0.7053140096618358,15.122529644268775,1.2598425196850394,20.46909090909091,12.22222222222222,19.027863777089784,29.137704918032785,14.393103448275864,6.807971014492754,1.1773584905660377,25.248148148148147,11.594795539033456,3.878787878787879,5.5,3.705570291777189,2.0,2.739130434782609,7.138513513513513,20.54794520547945,4.493589743589744,32.80757097791798,26.04339622641509,3.0407766990291263,8.77671451355662,27.33333333333333,4.151181102362205,3.28099173553719,5.897810218978102,3.7488,3.221487603305785,23.519801980198014,20.44107744107744,1.650077760497667,21.26676176890157,10.341645885286782,3.010217113665389,1.188295165394402,1.8,21.25795053003533,4.152091254752852,1.1091954022988506,1.140625,2.4234234234234235,19.34319526627219,2.1323529411764706,0.5957446808510638,15.348484848484848,3.951183431952663,1.0,2.272047832585949,1.1686046511627908	10.504	0.8293216630196937,0.9497041420118344,0.6399026763990268,0.8172268907563025,0.8337078651685393,0.8227848101265823,0.7111913357400722,0.8805704099821747,0.8692579505300353,0.9578947368421052,0.8394833948339483,0.9452054794520548,0.814317673378076,0.6171003717472119,0.8646616541353384,0.7481203007518797,0.8074074074074075,0.6458333333333334,0.9384615384615383,0.913978494623656,0.6545454545454545,0.902439024390244,0.5921450151057401,0.9536541889483066,0.9450800915331808,0.8976377952755905,0.5230125523012552,0.9004149377593361,0.7319587628865979,0.9148936170212766,0.502127659574468,0.9133574007220217,0.6438848920863309,0.919732441471572,0.6716417910447762,0.936231884057971,0.9104477611940298,0.85,0.9166666666666666,0.5050505050505051,0.9183673469387756,0.893687707641196,0.8582278481012658,0.7814070351758794,0.8220551378446115,0.8078947368421052,0.868632707774799,0.8322981366459627,0.929936305732484,0.93343653250774,0.951951951951952,0.9430604982206404,0.7597765363128491,0.9152542372881356,0.96,0.8356164383561644,0.862934362934363,0.8989547038327527,0.7719568567026194,0.7401574803149606,0.961904761904762,0.8758064516129033,0.7157894736842105,0.8993103448275862,0.8946135831381733,0.7174721189591078,0.5558194774346793,0.7713310580204779,0.9218241042345277,0.7800687285223368,0.71875,0.46,0.6058394160583942,0.8756476683937824,0.6222222222222222,0.3733333333333333,0.75,0.8690140845070422,0.6422413793103449,0.7948350071736011,0.5	0.800278
119_41	119_B3_116_L1_KapK-12-1-41	M00618	Acetogen	Signature modules	Module set	Metabolic capacity	M00377 M00579	0.5	FALSE	0.833333	TRUE		No enzymes unique to module		K00194,K00197,K00197,K00197,K00198,K00297,K00297,K00297,K00297,K00297,K00297,K00625,K00625,K00925,K00925,K00925,K00925,K00925,K01491,K01491,K01491,K01491,K01491,K01491,K01491,K01491,K01491,K01491,K01491,K01491,K01938,K01938,K13788,K13788,K13788,K15022,K15022,K15024	mbn:Mboo_1370,mbn:Mboo_1369,mfo:Metfor_1455,barb:AOA66_1432,mbn:Mboo_0884,hpeg:EAO82_19460,mnr:ACZ75_17395,dao:Desac_0314,hni:W911_12355,asl:Aeqsu_1841,fek:C1H87_15910,glc:JQN73_01230,fiy:BN1229_v1_2688,mbs:MRBBS_1684,msl:Msil_2706,afj:AFERRID_00540,mrh:MycrhN_1269,sala:ESZ53_12190,mbs:MRBBS_2435,lss:NCTC12082_00760,cfu:CFU_0908,gem:GM21_2719,fil:BN1229_v1_0823,rhz:RHPLAN_04130,rbg:BG454_08015,mdu:MDUV_32170,sala:ESZ53_06625,ney:NCS13_1_0567,lut:Lupro_04145,mbn:Mboo_2188,hni:W911_15855,mcg:GL4_3380,hpeg:EAO82_18610,mvq:MYVA_0542,lut:Lupro_01125,psin:CAK95_21475,noh:G5V57_01550,amuc:Pan181_29900	K00194 is present in multiple modules: M00377/M00357/M00422/M00617/M00618/W00012/W00018,K15024 is present in multiple modules: M00579/M00618,K00625 is present in multiple modules: M00579/M00357/M00617/M00618/W00012/W00018,K00198 is present in multiple modules: M00377/M00618,K00925 is present in multiple modules: M00579/M00357/M00617/M00618/W00012/W00009/W00018,K00197 is present in multiple modules: M00377/M00357/M00422/M00617/M00618/W00012/W00018,K00297 is present in multiple modules: M00377/M00618,K01491 is present in multiple modules: M00377/M00140/M00618,K13788 is present in multiple modules: M00579/M00617/M00618/W00012/W00009,K01938 is present in multiple modules: M00377/M00140/M00618,K15022 is present in multiple modules: M00377/M00618	7.462532299741602,8.391111111111112,11.181384248210025,2.508928571428572,15.17384370015949,5.070866141732283,38.311740890688256,1.136200716845878,14.059649122807018,3.5659722222222223,1.375,29.137704918032785,14.393103448275864,3.878787878787879,5.5,3.705570291777189,2.0,2.739130434782609,0.5652173913043478,1.392156862745098,31.134615384615383,1.1302681992337165,7.566666666666666,9.201492537313433,1.705223880597015,1.7732342007434945,2.4486692015209126,3.1417910447761197,3.6,17.846456692913385,21.56367041198502,3.0588235294117645,3.951183431952663,1.0,2.272047832585949,2.5902777777777777,5.382799325463743,1.463302752293578	7.6942	0.6399026763990268,0.8172268907563025,0.8337078651685393,0.8227848101265823,0.9433384379785604,0.900709219858156,0.8916967509025271,0.6885245901639344,0.9223300970873788,0.7987421383647799,0.6352201257861635,0.9104477611940298,0.85,0.8582278481012658,0.7814070351758794,0.8220551378446115,0.8078947368421052,0.868632707774799,0.487719298245614,0.5993031358885017,0.896551724137931,0.6192170818505338,0.9149659863945578,0.8605442176870748,0.6418918918918919,0.78839590443686,0.7457044673539519,0.7466216216216216,0.8862068965517241,0.9136690647482014,0.9480286738351256,0.7992957746478874,0.8690140845070422,0.6422413793103449,0.7948350071736011,0.8216666666666667,0.8314424635332253,0.55	0.793425
119_41	119_B3_116_L1_KapK-12-1-41	M00615	Nitrate assimilation	Signature modules	Module set	Metabolic capacity	(K02575,K15576+K15577+K15578-K15579) M00531	1	TRUE	1	TRUE	1	K02575,K15576,K15577,K15578	6325	K00366,K00366,K00372,K02575,K02575,K02575,K02575,K02575,K02575,K15576,K15576,K15576,K15577,K15577,K15578,K15578,K15578,K15578,K15578	fiy:BN1229_v1_1478,mcg:GL4_2798,pos:DT070_13675,pnn:KEM63_05070,ppha:BVH74_16555,mpq:ABA45_14885,har:HEAR1665,jaz:YQ44_13575,mchn:HCR76_11900,pna:Pnap_1414,star:G3545_27090,psin:CAK95_28300,vgo:GJW-30_1_01525,rhz:RHPLAN_53710,pol:Bpro_0290,vbo:CKY39_22880,niy:FQ775_23790,xdi:EZH22_26930,pstg:E8M01_05645	K00366 is present in multiple modules: M00531/M00615,K00372 is present in multiple modules: M00531/M00615	2.599290780141844,4.531358885017422,4.487152034261242,8.038876889848812,8.504970178926442,1.3067331670822944,28.14210526315789,31.696055684454755,0.775,4.809278350515464,9.125301204819277,8.73469387755102,11.031372549019608,8.422382671480145,8.30566037735849,2.897119341563786,1.425225225225225,16.529411764705884,3.407942238267148	8.6721	0.6672297297297297,0.7926421404682275,0.9116424116424116,0.9232323232323232,0.9136960600375236,0.6473317865429234,0.9223300970873788,0.9349240780911064,0.5963302752293578,0.927536231884058,0.8344671201814059,0.8559139784946237,0.8351254480286738,0.745819397993311,0.7869415807560137,0.8550185873605948,0.693631669535284,0.9015151515151516,0.7357859531772575	0.814795
119_41	119_B3_116_L1_KapK-12-1-41	M00616	Sulfate-sulfur assimilation	Signature modules	Module set	Metabolic capacity	(K02048,K23163)+K02046+K02047+K02045 M00176	1	TRUE	1	TRUE	1	K02045,K02046,K02047,K02048	2352	K00380,K00380,K00380,K00380,K00380,K00381,K00381,K00381,K00390,K00390,K00390,K00390,K00390,K00392,K00860,K00955,K00955,K00955,K00955,K00956,K00956,K00956,K00957,K00957,K00957,K00957,K00957,K00957,K00957,K00957,K00957,K00957,K00958,K02045,K02045,K02046,K02046,K02046,K02047,K02047,K02047,K02047,K02047,K02048,K02048	mara:D0851_01520,trb:HB776_07395,hdt:HYPDE_31198,hni:W911_01350,fiy:BN1229_v1_1477,pol:Bpro_2339,upv:EJN92_03120,hni:W911_13115,hpeg:EAO82_14705,mbs:MRBBS_1469,mms:mma_2454,hni:W911_13090,mfo:Metfor_2045,lut:Lupro_06350,ttf:THTE_0082,hpeg:EAO82_05750,mcg:GL4_0888,phao:HF685_04950,mflv:NCTC10271_01317,pna:Pnap_2431,nok:FAY22_11095,lut:Lupro_06355,gsk:KN400_1736,hdt:HYPDE_32498,hni:W911_13095,fiy:BN1229_v1_0947,metg:HT051_06900,spzr:G5C33_06675,afj:AFERRID_14140,mcos:GM418_23715,lut:Lupro_06360,nli:G3M70_08750,fil:BN1229_v1_3254,nok:FAY22_11415,mflv:NCTC10271_01752,mpq:ABA45_08780,pna:Pnap_1544,hni:W911_16490,mbah:HYN46_13225,gpi:GPICK_06805,hdt:HYPDE_36998,mcg:GL4_1209,msa:Mycsm_04108,amon:H9L24_06255,thk:CCZ27_05835	K00390 is present in multiple modules: M00176/M00616,K00381 is present in multiple modules: M00176/M00616,K00957 is present in multiple modules: M00176/M00616,K00956 is present in multiple modules: M00176/M00616,K00958 is present in multiple modules: M00176/M00596/M00616,K00392 is present in multiple modules: M00176/M00616,K00955 is present in multiple modules: M00176/M00616,K00860 is present in multiple modules: M00176/M00616,K00380 is present in multiple modules: M00176/M00616	6.455571227080395,1.5333333333333334,5.132635253054101,3.884765625,2.581081081081081,2.555363321799308,30.074349442379184,4.947080291970803,5.364485981308412,0.9657142857142856,37.995327102803735,5.929752066115703,10.391891891891891,4.53003003003003,1.1421319796954317,3.764415156507413,3.86228813559322,2.6317512274959083,1.533112582781457,4.443349753694581,24.77317073170732,3.149870801033592,1.9465020576131689,1.7545126353790614,16.161290322580644,2.6120996441281137,1.127659574468085,3.202127659574468,30.75177304964539,7.182795698924731,5.498168498168498,0.927710843373494,3.3787465940054497,3.1436950146627565,1.403076923076923,1.6053639846743295,19.60516605166052,8.78515625,16.348314606741575,1.627906976744186,10.367272727272727,3.2904411764705883,2.2620967741935485,6.069536423841059,4.947712418300654	7.14757	0.8515519568151148,0.6310861423220974,0.8890756302521008,0.8507462686567164,0.6881918819188192,0.7269736842105263,0.9330985915492958,0.9303135888501742,0.8565573770491803,0.4975845410628019,0.8770491803278688,0.8171641791044776,0.913135593220339,0.8428571428571429,0.6334841628959276,0.8377952755905512,0.7732793522267206,0.8116169544740973,0.6936507936507936,0.8721461187214612,0.9318181818181818,0.7228915662650602,0.8127340823970037,0.6146179401993356,0.9269102990033222,0.6777408637873754,0.6490066225165563,0.7908496732026143,0.903846153846154,0.659016393442623,0.7926421404682275,0.5805243445692884,0.907928388746803,0.6584022038567493,0.6455331412103746,0.5392491467576792,0.9124579124579124,0.8489208633093526,0.8122866894197952,0.6834532374100719,0.8552188552188552,0.7721088435374149,0.7977941176470589,0.874251497005988,0.7575757575757576	0.779003
119_41	119_B3_116_L1_KapK-12-1-41	W00002	galactose degradation	Woodcroft2018	carbon metabolism	galactose degradation	K01785 K00849 K00965 K01784	1	TRUE	1	TRUE		No enzymes unique to module		K00849,K00965,K00965,K01784,K01784,K01784,K01784,K01784,K01784,K01784,K01784,K01784,K01784,K01784,K01784,K01784,K01784,K01784,K01784,K01784,K01784,K01784,K01784,K01784,K01784,K01784,K01784,K01785	sala:ESZ53_06620,sala:ESZ53_14230,sze:AW14_10440,pnn:KEM63_00215,msr:AU15_13290,frm:BBG19_0606,pna:Pnap_1059,care:LT85_0921,hdt:HYPDE_36898,hmc:HYPMC_2818,fiy:BN1229_v1_1397,svc:STVA_53980,htq:FRZ44_03340,mseo:MSEO_09720,mmor:MMOR_57960,sala:ESZ53_14235,aru:ASPU41_06640,puv:PUV_24150,ttf:THTE_4151,fcm:BIW12_15860,asl:Aeqsu_0727,lut:Lupro_10800,mox:DAMO_0933,meto:CIT02_00575,mby:MSBRM_0800,mbn:Mboo_0677,mfo:Metfor_1422,marf:CJ739_1663	K01785 is present in multiple modules: M00632/W00002,K00965 is present in multiple modules: M00632/M00554/W00002,K00849 is present in multiple modules: M00632/M00554/W00002,K01784 is present in multiple modules: M00632/W00002	3.167741935483871,2.023598820058997,4.974522292993631,5.733812949640288,3.821428571428572,1.353846153846154,2.2724358974358974,26.866013071895424,10.57516339869281,2.8215488215488214,2.646103896103896,3.8598130841121496,3.987138263665595,1.6095238095238096,2.4289940828402368,3.2145214521452146,1.5977011494252873,1.5286195286195283,1.1184668989547035,2.3003533568904597,1.3878205128205128,3.884868421052632,2.207482993197279,3.2242990654205608,16.332247557003257,17.748251748251747,13.602787456445991,4.024861878453039	5.36836	0.7899408284023669,0.8184281842818428,0.8088235294117647,0.8064516129032258,0.8898809523809523,0.6143497757847534,0.6785714285714286,0.9,0.8855421686746988,0.7337461300309598,0.6607142857142857,0.6985507246376812,0.8931750741839762,0.5899705014749262,0.7320441988950276,0.8123076923076923,0.7457627118644068,0.6501547987616099,0.597444089456869,0.7654723127035831,0.6470588235294118,0.8630952380952381,0.7704402515723271,0.8057971014492754,0.921921921921922,0.9161290322580644,0.6773162939297125,0.6658163265306123	0.762104
119_41	119_B3_116_L1_KapK-12-1-41	W00014	xylose degradation (isomerase pathway)	Woodcroft2018	carbon metabolism	xylose degradation (isomerase pathway)	K01805 K00854	1	TRUE	1	TRUE	1	K01805	3	K00854,K01805,K01805,K01805	msa:Mycsm_03676,sala:ESZ53_14070,lcre:Pla8534_04360,rup:DTQ70_27770	K00854 is present in multiple modules: M00014/W00014/W00015	1.4648526077097506,2.5891891891891894,2.435523114355231,2.1971153846153846	2.17167	0.6666666666666666,0.7449494949494949,0.7793103448275862,0.7850678733031674	0.743999
119_41	119_B3_116_L1_KapK-12-1-41	W00010	lactate fermentation	Woodcroft2018	carbon metabolism	lactate fermentation	K00101,K00016,K00102,K03777	1	TRUE	1	TRUE	1	K00016,K00101,K00102	172	K00016,K00101,K00101,K00101,K00101,K00101,K00101,K00101,K00102,K00102	cfl:Cfla_1564,pez:HWQ56_13515,rhf:EUB48_17625,pol:Bpro_3678,bic:LMTR13_15545,rhz:RHPLAN_60020,sphg:AZE99_08895,sala:ESZ53_10640,cfu:CFU_0737,rhz:RHPLAN_57620	None	1.9966887417218544,5.823699421965318,1.6470588235294117,8.229461756373938,4.0,3.0939226519337018,6.612359550561798,3.4074074074074074,25.397435897435894,2.4523281596452327	6.26604	0.655688622754491,0.7952127659574468,0.6141732283464567,0.9216710182767625,0.9081364829396326,0.7642487046632125,0.9319371727748692,0.8934782608695652,0.88,0.8046709129511678	0.816922
119_41	119_B3_116_L1_KapK-12-1-41	W00012	acetoclastic methanogenesis	Woodcroft2018	carbon metabolism	acetoclastic methanogenesis	(K00925 (K00625,K13788),K01895) (K00193+K00197+K00194) (K00577+K00578+K00579+K00580+K00581+K00584) (K00399+K00401+K00402) (K03388+K03389+K03390)	1	TRUE	1	TRUE		No enzymes unique to module		K00193,K00193,K00194,K00197,K00197,K00197,K00399,K00401,K00402,K00577,K00577,K00578,K00579,K00580,K00580,K00580,K00581,K00584,K00625,K00625,K00925,K00925,K00925,K00925,K00925,K01895,K01895,K01895,K01895,K01895,K01895,K01895,K01895,K01895,K01895,K01895,K01895,K01895,K03388,K03388,K03388,K03388,K03388,K03389,K03389,K03389,K03390,K03390,K03390,K03390,K13788,K13788,K13788	mbn:Mboo_1371,mfo:Metfor_1453,mbn:Mboo_1370,mbn:Mboo_1369,mfo:Metfor_1455,barb:AOA66_1432,mbn:Mboo_0582,mfo:Metfor_2605,mbn:Mboo_0583,metz:METMT2_1167,mbn:Mboo_0569,mfo:Metfor_2617,mfo:Metfor_2616,mcub:MCBB_1983,mbn:Mboo_0572,mfo:Metfor_2615,mfo:Metfor_2614,mfo:Metfor_2621,glc:JQN73_01230,fiy:BN1229_v1_2688,mbs:MRBBS_1684,msl:Msil_2706,afj:AFERRID_00540,mrh:MycrhN_1269,sala:ESZ53_12190,hpeg:EAO82_04835,mass:CR152_09290,nok:FAY22_05150,bja:blr0107,hdn:Hden_3455,fiy:BN1229_v1_1182,rhz:RHPLAN_01800,sphg:AZE99_00685,sphg:AZE99_07930,ttf:THTE_1589,mfi:DSM1535_1328,mfo:Metfor_0086,mfo:Metfor_1360,gme:Gmet_3426,mfo:Metfor_2603,mfo:Metfor_1137,barb:AOA66_0155,loki:Lokiarch_08680,blag:BLTE_14980,mfo:Metfor_2602,barc:AOA65_1887,gur:Gura_3581,dsx:GD604_00985,blag:BLTE_14840,mfo:Metfor_2601,hpeg:EAO82_18610,mvq:MYVA_0542,lut:Lupro_01125	K00579 is present in multiple modules: M00567/M00357/M00617/W00012/W00018/W00013,K01895 is present in multiple modules: M00357/M00617/W00012/W00018,K13788 is present in multiple modules: M00579/M00617/M00618/W00012/W00009,K00402 is present in multiple modules: M00567/M00357/M00356/M00563/M00617/W00012/W00018/W00013,K00625 is present in multiple modules: M00579/M00357/M00617/M00618/W00012/W00018,K00578 is present in multiple modules: M00567/M00357/M00617/W00012/W00018/W00013,K00581 is present in multiple modules: M00567/M00357/M00617/W00012/W00018/W00013,K03389 is present in multiple modules: M00567/M00357/M00356/M00563/M00617/W00012/W00013,K00194 is present in multiple modules: M00377/M00357/M00422/M00617/M00618/W00012/W00018,K00577 is present in multiple modules: M00567/M00357/M00617/W00012/W00018/W00013,K00197 is present in multiple modules: M00377/M00357/M00422/M00617/M00618/W00012/W00018,K00580 is present in multiple modules: M00567/M00357/M00617/W00012/W00018/W00013,K00584 is present in multiple modules: M00567/M00357/M00617/W00012/W00018/W00013,K00401 is present in multiple modules: M00567/M00357/M00356/M00563/M00617/W00012/W00018/W00013,K00193 is present in multiple modules: M00357/M00422/M00617/W00012/W00018,K03390 is present in multiple modules: M00567/M00357/M00356/M00563/M00617/W00012/W00013,K00399 is present in multiple modules: M00567/M00357/M00356/M00563/M00617/W00012/W00018/W00013,K00925 is present in multiple modules: M00579/M00357/M00617/M00618/W00012/W00009/W00018,K03388 is present in multiple modules: M00567/M00357/M00356/M00563/M00617/W00012/W00013	12.3094688221709,14.903076923076924,7.462532299741602,8.391111111111112,11.181384248210025,2.508928571428572,29.25981308411215,19.941888619854723,16.44298245614035,1.215962441314554,31.07834101382489,23.211267605633804,16.12015503875969,0.7053140096618358,15.122529644268775,1.2598425196850394,20.46909090909091,19.027863777089784,29.137704918032785,14.393103448275864,3.878787878787879,5.5,3.705570291777189,2.0,2.739130434782609,4.493589743589744,32.80757097791798,26.04339622641509,3.0407766990291263,8.77671451355662,27.33333333333333,4.151181102362205,3.28099173553719,5.897810218978102,3.7488,3.221487603305785,23.519801980198014,20.44107744107744,1.650077760497667,21.26676176890157,10.341645885286782,3.010217113665389,1.188295165394402,1.8,21.25795053003533,4.152091254752852,1.1091954022988506,1.140625,2.4234234234234235,19.34319526627219,3.951183431952663,1.0,2.272047832585949	10.8421	0.8293216630196937,0.9497041420118344,0.6399026763990268,0.8172268907563025,0.8337078651685393,0.8227848101265823,0.9536541889483066,0.9450800915331808,0.8976377952755905,0.5230125523012552,0.9004149377593361,0.7319587628865979,0.9148936170212766,0.502127659574468,0.9133574007220217,0.6438848920863309,0.919732441471572,0.936231884057971,0.9104477611940298,0.85,0.8582278481012658,0.7814070351758794,0.8220551378446115,0.8078947368421052,0.868632707774799,0.93343653250774,0.951951951951952,0.9430604982206404,0.7597765363128491,0.9152542372881356,0.96,0.8356164383561644,0.862934362934363,0.8989547038327527,0.7719568567026194,0.7401574803149606,0.961904761904762,0.8758064516129033,0.7157894736842105,0.8993103448275862,0.8946135831381733,0.7174721189591078,0.5558194774346793,0.7713310580204779,0.9218241042345277,0.7800687285223368,0.71875,0.46,0.6058394160583942,0.8756476683937824,0.8690140845070422,0.6422413793103449,0.7948350071736011	0.81522
119_41	119_B3_116_L1_KapK-12-1-41	W00011	propionate fermentation	Woodcroft2018	carbon metabolism	propionate fermentation	K01595 K00024 K01676 (K00239,K00244,K18209,K18556) (K01899,K01902) K01847 K05606 (K11264,K03416)	0.875	TRUE	0.875	TRUE		No enzymes unique to module		K00024,K00024,K00024,K00024,K00024,K00024,K00024,K00024,K00024,K00024,K00024,K00239,K00239,K00239,K00239,K00239,K00239,K00239,K00239,K00239,K00239,K00239,K00244,K01595,K01595,K01595,K01676,K01676,K01676,K01847,K01847,K01847,K01902,K01902,K01902,K01902,K01902,K01902,K01902,K01902,K05606,K05606,K05606,K05606,K05606,K05606,K05606,K05606,K05606,K18209,K18209	masw:AM586_20810,gem:GM21_1325,hmc:HYPMC_4529,hni:W911_02285,fiy:BN1229_v1_1122,mcg:GL4_0105,aia:AWH56_014310,pnl:PNK_0854,lut:Lupro_11510,mbn:Mboo_0492,mfo:Metfor_2164,hpeg:EAO82_10760,haxi:HAALTHF_48000n,nok:FAY22_09745,gme:Gmet_2396,hmc:HYPMC_4600,mcg:GL4_0100,mpof:MPOR_18350,pnl:PNK_2204,puv:PUV_00540,aue:C5O00_06225,meth:MBMB1_1306,mno:Mnod_8670,ppha:BVH74_00350,hht:F506_09170,hni:W911_15820,hpeg:EAO82_16395,jaz:YQ44_21345,rhz:RHPLAN_48350,hmc:HYPMC_0878,hni:W911_15055,lut:Lupro_05470,lgt:E4T54_05045,mnr:ACZ75_22010,hni:W911_02295,psin:CAK95_07465,pnl:PNK_0568,fte:Fluta_3899,ttk:TST_0792,mfo:Metfor_2318,ppd:Ppro_1282,kmn:HW532_03075,hni:W911_15945,metg:HT051_08775,blas:BSY18_1006,mcoo:MCOO_17170,ttz:FHG85_08945,pola:BXQ17_12010,lut:Lupro_10020,lcj:NCTC11976_02789,mfo:Metfor_0059	K01595 is present in multiple modules: M00168/M00172/M00171/M00170/M00173/M00374/M00346/M00614/W00011,K00024 is present in multiple modules: M00009/M00011/M00012/M00740/M00168/M00173/M00374/M00620/M00346/M00614/W00011,K01902 is present in multiple modules: M00009/M00011/M00173/M00374/M00620/M00614/W00011,K01676 is present in multiple modules: M00009/M00011/M00173/M00613/M00614/W00011,K00244 is present in multiple modules: M00009/M00011/M00173/M00150/M00613/M00614/W00011,K00239 is present in multiple modules: M00009/M00011/M00173/M00376/M00374/M00149/M00613/M00614/W00011,K05606 is present in multiple modules: M00373/M00741/M00376/M00375/M00613/W00011,K01847 is present in multiple modules: M00373/M00741/M00376/M00613/W00011,K18209 is present in multiple modules: M00620/W00011	44.49328859060402,1.1864406779661016,1.046204620462046,1.830564784053156,24.646464646464647,3.9166666666666665,0.6783216783216783,4.5,4.614545454545454,15.47077922077922,7.653846153846154,4.0355871886121,1.1020408163265305,35.44661921708185,5.518760195758564,6.942664418212479,15.738539898132428,3.5898778359511345,8.635313531353136,2.088524590163934,5.093312597200622,10.607407407407408,4.996409335727109,5.569067296340023,25.21002132196162,3.24622030237581,4.618448637316562,31.551652892561982,6.08587786259542,3.891737891737892,22.2977207977208,2.6795180722891567,3.627737226277372,34.61596958174905,28.366300366300365,3.051094890510949,14.308550185873608,1.1911764705882353,1.2565055762081785,18.586466165413533,0.7946428571428571,3.633928571428572,24.2,2.759259259259259,1.781512605042017,0.8455882352941176,6.046728971962617,0.5221238938053098,4.7207207207207205,2.2865168539325844,14.760076775431862	9.53603	0.9030303030303032,0.5867507886435331,0.5913312693498453,0.6510903426791277,0.9252336448598132,0.8260869565217391,0.5224358974358975,0.7804878048780488,0.8501628664495114,0.9096385542168676,0.8958333333333334,0.8627118644067797,0.4492753623188406,0.9493243243243245,0.869701726844584,0.8878048780487805,0.9526916802610114,0.8190954773869347,0.953968253968254,0.7800632911392406,0.9160419790104948,0.8820422535211268,0.8272884283246977,0.8976109215017065,0.9371134020618556,0.7610526315789473,0.921104536489152,0.9416342412451362,0.8754578754578755,0.7776243093922652,0.9352617079889808,0.6984478935698448,0.8866666666666667,0.8976109215017065,0.9130434782608696,0.7653061224489796,0.9016949152542372,0.6335616438356164,0.697594501718213,0.910958904109589,0.5074626865671642,0.582089552238806,0.8208955223880597,0.5895522388059702,0.7346938775510204,0.5316455696202531,0.781021897810219,0.4436090225563909,0.8345864661654135,0.74,0.8610603290676416	0.791578
119_41	119_B3_116_L1_KapK-12-1-41	W00009	acetatogenesis	Woodcroft2018	carbon metabolism	acetatogenesis	(K00163,K00627,K00169,K03737,K00174,K00656) (K13788,K04020) (K01512,K00925)	1	TRUE	1	TRUE	1	K01512	12	K00163,K00163,K00163,K00163,K00169,K00169,K00169,K00174,K00174,K00174,K00174,K00174,K00174,K00627,K00627,K00627,K00627,K00627,K00925,K00925,K00925,K00925,K00925,K01512,K01512,K01512,K01512,K01512,K01512,K01512,K01512,K01512,K01512,K01512,K01512,K03737,K13788,K13788,K13788	ppha:BVH74_08620,mass:CR152_13960,rhz:RHPLAN_08410,sala:ESZ53_03390,mbn:Mboo_0673,mfo:Metfor_2909,barb:AOA66_1458,bra:BRADO5801,sphg:AZE99_05565,ruf:TH63_05155,fnk:E1750_16615,mfo:Metfor_0760,mfo:Metfor_2322,hcam:I4484_08945,rhf:EUB48_11605,mms:mma_0674,mcg:GL4_2135,sphg:AZE99_07915,mbs:MRBBS_1684,msl:Msil_2706,afj:AFERRID_00540,mrh:MycrhN_1269,sala:ESZ53_12190,metr:BSY238_1533,apet:ToN1_10340,dfl:DFE_2233,ccro:CMC5_007670,rpe:RPE_3437,trb:HB776_05450,mcg:GL4_2262,orn:DV701_00525,nda:Ndas_0214,ttf:THTE_0447,mbn:Mboo_0712,barb:AOA66_0005,lut:Lupro_00440,hpeg:EAO82_18610,mvq:MYVA_0542,lut:Lupro_01125	K00163 is present in multiple modules: M00307/W00009/W00008,K00925 is present in multiple modules: M00579/M00357/M00617/M00618/W00012/W00009/W00018,K03737 is present in multiple modules: M00307/M00173/M00614/W00009/W00008,K00627 is present in multiple modules: M00307/W00009/W00008,K00169 is present in multiple modules: M00307/M00173/M00374/M00620/M00614/W00009/W00008,K13788 is present in multiple modules: M00579/M00617/M00618/W00012/W00009,K00174 is present in multiple modules: M00009/M00011/M00173/M00620/M00614/W00009/W00008	6.123399301513388,37.95852534562212,3.991206030150754,2.0727272727272728,20.50558659217877,19.27456647398844,5.583554376657825,6.128813559322034,1.7520798668885191,6.161290322580645,4.020588235294118,8.747169811320754,13.454810495626822,1.9351351351351351,5.145772594752186,22.54672897196261,10.022222222222222,3.2140845070422537,3.878787878787879,5.5,3.705570291777189,2.0,2.739130434782609,2.2816901408450705,2.9833333333333334,0.5423728813559322,0.75,0.5645161290322581,0.726027397260274,4.318840579710145,0.9041095890410958,1.352112676056338,0.7580645161290323,15.144927536231885,1.7142857142857142,6.454703832752613,3.951183431952663,1.0,2.272047832585949	6.20974	0.8587570621468926,0.9665924276169264,0.8374083129584352,0.6773127753303965,0.9322916666666666,0.9351351351351352,0.8777506112469438,0.9318181818181818,0.6963434022257552,0.8573743922204214,0.8179347826086957,0.8399280575539568,0.9346049046321526,0.5618811881188119,0.9195710455764076,0.9344978165938864,0.6608695652173913,0.7493540051679587,0.8582278481012658,0.7814070351758794,0.8220551378446115,0.8078947368421052,0.868632707774799,0.5428571428571428,0.46875,0.3516483516483517,0.5543478260869565,0.3645833333333333,0.5353535353535354,0.7263157894736842,0.4838709677419355,0.6736842105263158,0.4239130434782608,0.711340206185567,0.4516129032258064,0.8869047619047619,0.8690140845070422,0.6422413793103449,0.7948350071736011	0.733562
119_41	119_B3_116_L1_KapK-12-1-41	W00006	mannose degradation	Woodcroft2018	carbon metabolism	mannose degradation	(K00844,(K02793+K02794+K02795+K02796)) K01809	0.5	FALSE	0.625	FALSE	1	K02793	9	K01809,K01809,K01809,K01809,K02793,K02793,K02793,K02793,K02793,K02793,K02793,K02793,K02793	sphg:AZE99_09865,sphy:CHN51_05765,mflv:NCTC10271_03857,cjg:NCTC13459_02967,mec:Q7C_1699,rfr:Rfer_0601,jaj:EKL02_02710,geo:Geob_2285,vgo:GJW-30_1_01813,hni:W911_00045,mcg:GL4_0581,psin:CAK95_06840,sphg:AZE99_06910	K01809 is present in multiple modules: M00114/W00006	2.4204081632653063,0.5330188679245284,2.473821989528796,3.404040404040404,0.95,2.024193548387097,26.552380952380958,0.8058252427184466,0.9813084112149532,10.901785714285714,6.18348623853211,3.2612612612612613,4.563636363636364	5.00424	0.7865168539325843,0.4216417910447761,0.7107843137254902,0.7355623100303952,0.4253731343283582,0.831081081081081,0.7777777777777778,0.5190839694656488,0.5037593984962406,0.835820895522388,0.8195488721804511,0.6766917293233082,0.8208955223880597	0.681888
119_41	119_B3_116_L1_KapK-12-1-41	W00004	sucrose degradation	Woodcroft2018	carbon metabolism	sucrose degradation	(K00690,K01203,K01193,K12047,K01187,K12316,K12317,K15922)	1	TRUE	1	TRUE	1	K01187	2	K01187,K01187	boi:BLM15_02955,msa:Mycsm_04286	None	1.6381322957198443,1.870259481037924	1.7542	0.7453183520599251,0.6685714285714286	0.706945
119_41	119_B3_116_L1_KapK-12-1-41	W00007	fucose degradation	Woodcroft2018	carbon metabolism	fucose degradation	K01818 K00879 K01628	0.666667	FALSE	0.666667	FALSE	1	K01628,K01818	41	K01628,K01628,K01628,K01628,K01818	hmc:HYPMC_0922,rhz:RHPLAN_10180,mbn:Mboo_1801,mfo:Metfor_1334,csto:CGC58_04290	None	2.869346733668342,1.2415458937198067,6.720779220779221,2.8767123287671232,2.818661971830986	3.30541	0.7309417040358744,0.6387665198237885,0.6179775280898876,0.6741573033707865,0.8468013468013468	0.701729
119_41	119_B3_116_L1_KapK-12-1-41	W00018	acetoclastic methanogenesis	Borrel2023	carbon metabolism	acetoclastic methanogenesis	((K00925 K00625),K01895) (K00193+K00197+K00194) (K00577+K00578+K00579+K00580+K00581-K00582-K00583+K00584) (K00399+K00401+K00402) (K08264+K08265)	0.8	TRUE	0.916667	TRUE		No enzymes unique to module		K00193,K00193,K00194,K00197,K00197,K00197,K00399,K00401,K00402,K00577,K00577,K00578,K00579,K00580,K00580,K00580,K00581,K00582,K00584,K00625,K00625,K00925,K00925,K00925,K00925,K00925,K01895,K01895,K01895,K01895,K01895,K01895,K01895,K01895,K01895,K01895,K01895,K01895,K01895,K08264,K08264	mbn:Mboo_1371,mfo:Metfor_1453,mbn:Mboo_1370,mbn:Mboo_1369,mfo:Metfor_1455,barb:AOA66_1432,mbn:Mboo_0582,mfo:Metfor_2605,mbn:Mboo_0583,metz:METMT2_1167,mbn:Mboo_0569,mfo:Metfor_2617,mfo:Metfor_2616,mcub:MCBB_1983,mbn:Mboo_0572,mfo:Metfor_2615,mfo:Metfor_2614,mfo:Metfor_2619,mfo:Metfor_2621,glc:JQN73_01230,fiy:BN1229_v1_2688,mbs:MRBBS_1684,msl:Msil_2706,afj:AFERRID_00540,mrh:MycrhN_1269,sala:ESZ53_12190,hpeg:EAO82_04835,mass:CR152_09290,nok:FAY22_05150,bja:blr0107,hdn:Hden_3455,fiy:BN1229_v1_1182,rhz:RHPLAN_01800,sphg:AZE99_00685,sphg:AZE99_07930,ttf:THTE_1589,mfi:DSM1535_1328,mfo:Metfor_0086,mfo:Metfor_1360,chit:FW415_20490,maqi:LDL77_16980	K00401 is present in multiple modules: M00567/M00357/M00356/M00563/M00617/W00012/W00018/W00013,K00193 is present in multiple modules: M00357/M00422/M00617/W00012/W00018,K00399 is present in multiple modules: M00567/M00357/M00356/M00563/M00617/W00012/W00018/W00013,K00194 is present in multiple modules: M00377/M00357/M00422/M00617/M00618/W00012/W00018,K00579 is present in multiple modules: M00567/M00357/M00617/W00012/W00018/W00013,K00577 is present in multiple modules: M00567/M00357/M00617/W00012/W00018/W00013,K00625 is present in multiple modules: M00579/M00357/M00617/M00618/W00012/W00018,K00197 is present in multiple modules: M00377/M00357/M00422/M00617/M00618/W00012/W00018,K01895 is present in multiple modules: M00357/M00617/W00012/W00018,K00925 is present in multiple modules: M00579/M00357/M00617/M00618/W00012/W00009/W00018,K00578 is present in multiple modules: M00567/M00357/M00617/W00012/W00018/W00013,K00581 is present in multiple modules: M00567/M00357/M00617/W00012/W00018/W00013,K00580 is present in multiple modules: M00567/M00357/M00617/W00012/W00018/W00013,K00582 is present in multiple modules: M00567/M00357/M00617/W00018,K00584 is present in multiple modules: M00567/M00357/M00617/W00012/W00018/W00013,K00402 is present in multiple modules: M00567/M00357/M00356/M00563/M00617/W00012/W00018/W00013,K08264 is present in multiple modules: M00567/M00357/M00356/M00563/W00018	12.3094688221709,14.903076923076924,7.462532299741602,8.391111111111112,11.181384248210025,2.508928571428572,29.25981308411215,19.941888619854723,16.44298245614035,1.215962441314554,31.07834101382489,23.211267605633804,16.12015503875969,0.7053140096618358,15.122529644268775,1.2598425196850394,20.46909090909091,12.22222222222222,19.027863777089784,29.137704918032785,14.393103448275864,3.878787878787879,5.5,3.705570291777189,2.0,2.739130434782609,4.493589743589744,32.80757097791798,26.04339622641509,3.0407766990291263,8.77671451355662,27.33333333333333,4.151181102362205,3.28099173553719,5.897810218978102,3.7488,3.221487603305785,23.519801980198014,20.44107744107744,2.6382978723404253,1.9163179916317992	12.0853	0.8293216630196937,0.9497041420118344,0.6399026763990268,0.8172268907563025,0.8337078651685393,0.8227848101265823,0.9536541889483066,0.9450800915331808,0.8976377952755905,0.5230125523012552,0.9004149377593361,0.7319587628865979,0.9148936170212766,0.502127659574468,0.9133574007220217,0.6438848920863309,0.919732441471572,0.6716417910447762,0.936231884057971,0.9104477611940298,0.85,0.8582278481012658,0.7814070351758794,0.8220551378446115,0.8078947368421052,0.868632707774799,0.93343653250774,0.951951951951952,0.9430604982206404,0.7597765363128491,0.9152542372881356,0.96,0.8356164383561644,0.862934362934363,0.8989547038327527,0.7719568567026194,0.7401574803149606,0.961904761904762,0.8758064516129033,0.7760617760617761,0.7680608365019012	0.834143
119_41	119_B3_116_L1_KapK-12-1-41	W00005	fructose degradation	Woodcroft2018	carbon metabolism	fructose degradation	(K00847,K00844)	1	TRUE	1	TRUE	1	K00847	1	K00847	msa:Mycsm_05327	None	1.818493150684932	1.81849	0.6987577639751553	0.698758
119_41	119_B3_116_L1_KapK-12-1-41	W00008	ethanol fermentation	Woodcroft2018	carbon metabolism	ethanol fermentation	((K00163,K00627,K00169,K03737,K00174,K00656) K00132),K01568 (K13951,K14028,K00114,K00002,K04022)	1	TRUE	1	TRUE	1	K00114,K01568	21	K00002,K00114,K00114,K00163,K00163,K00163,K00163,K00169,K00169,K00169,K00174,K00174,K00174,K00174,K00174,K00174,K00627,K00627,K00627,K00627,K00627,K01568,K03737,K14028	ock:EXM22_01250,mpq:ABA45_06200,metg:HT051_13770,ppha:BVH74_08620,mass:CR152_13960,rhz:RHPLAN_08410,sala:ESZ53_03390,mbn:Mboo_0673,mfo:Metfor_2909,barb:AOA66_1458,bra:BRADO5801,sphg:AZE99_05565,ruf:TH63_05155,fnk:E1750_16615,mfo:Metfor_0760,mfo:Metfor_2322,hcam:I4484_08945,rhf:EUB48_11605,mms:mma_0674,mcg:GL4_2135,sphg:AZE99_07915,mcoo:MCOO_01670,lut:Lupro_00440,hmc:HYPMC_0485	K00163 is present in multiple modules: M00307/W00009/W00008,K03737 is present in multiple modules: M00307/M00173/M00614/W00009/W00008,K00002 is present in multiple modules: M00014/M00129/W00008,K00627 is present in multiple modules: M00307/W00009/W00008,K00169 is present in multiple modules: M00307/M00173/M00374/M00620/M00614/W00009/W00008,K00174 is present in multiple modules: M00009/M00011/M00173/M00620/M00614/W00009/W00008,K14028 is present in multiple modules: M00174/W00008	1.0646153846153843,2.1699463327370303,10.961608775137112,6.123399301513388,37.95852534562212,3.991206030150754,2.0727272727272728,20.50558659217877,19.27456647398844,5.583554376657825,6.128813559322034,1.7520798668885191,6.161290322580645,4.020588235294118,8.747169811320754,13.454810495626822,1.9351351351351351,5.145772594752186,22.54672897196261,10.022222222222222,3.2140845070422537,2.726605504587156,6.454703832752613,2.5517241379310347	8.52364	0.6347826086956522,0.7377326565143824,0.9092495636998256,0.8587570621468926,0.9665924276169264,0.8374083129584352,0.6773127753303965,0.9322916666666666,0.9351351351351352,0.8777506112469438,0.9318181818181818,0.6963434022257552,0.8573743922204214,0.8179347826086957,0.8399280575539568,0.9346049046321526,0.5618811881188119,0.9195710455764076,0.9344978165938864,0.6608695652173913,0.7493540051679587,0.8021015761821366,0.8869047619047619,0.757527733755943	0.821572
119_41	119_B3_116_L1_KapK-12-1-41	W00001	galacturonic acid degradation	Woodcroft2018	carbon metabolism	galacturonic acid degradation	K01812 K00041 (K01685,K16849+K16850) K00874 (K01625,K17463)	0.6	FALSE	0.7	FALSE		No enzymes unique to module		K00874,K00874,K00874,K00874,K00874,K00874,K00874,K01625,K01625,K01625,K01625,K01625,K01625,K01625,K01625,K01625,K01625,K01625,K01812,K16849	rfr:Rfer_0963,pna:Pnap_1486,cse:Cseg_1556,abat:CFX1CAM_0765,rufi:K0V07_08500,asx:CDL62_01230,fbe:FF125_18480,hpeg:EAO82_16340,glc:JQN73_02825,bic:LMTR13_23435,mno:Mnod_4545,ado:A6F68_00984,psic:J4E96_18190,sala:ESZ53_09150,echi:FKX85_15225,fek:C1H87_07270,sinh:LS482_16450,fbe:FF125_18485,pbu:L21SP3_00569,chy:CHY_1255	K01812 is present in multiple modules: M00631/M00061/W00001,K01625 is present in multiple modules: M00008/M00308/M00631/M00061/W00001,K16849 is present in multiple modules: M00631/W00001,K00874 is present in multiple modules: M00308/M00631/M00061/W00001	1.564748201438849,1.7544483985765125,2.388888888888889,1.8775510204081636,1.5608308605341246,2.3753753753753752,5.408227848101266,4.411111111111111,29.39766081871345,1.074468085106383,2.532967032967033,0.9085365853658536,1.4526315789473685,2.435754189944134,0.8076923076923077,1.6787878787878787,4.391534391534392,1.06,3.072892938496583,0.7777777777777778	3.54659	0.5909090909090909,0.7555555555555555,0.7744565217391305,0.7091412742382271,0.5780821917808219,0.8105849582172702,0.8526011560693642,0.8333333333333334,0.8507462686567164,0.6296296296296297,0.6527777777777778,0.4705882352941176,0.6839622641509434,0.6439024390243903,0.581081081081081,0.5414634146341464,0.8071748878923767,0.6216216216216216,0.7164179104477612,0.45	0.677701
119_41	119_B3_116_L1_KapK-12-1-41	W00013	hydrogenotrophic methanogenesis	Woodcroft2018	carbon metabolism	hydrogenotrophic methanogenesis	(K00200+K00201+K00202+K00203+(K00205,K11260,K00204)) K00672 K01499 (K00319,K13942) K00320 (K00577+K00578+K00579+K00580+K00581+K00584) (K00399+K00401+K00402) (K03388+K03389+K03390)	1	TRUE	1	TRUE		No enzymes unique to module		K00200,K00200,K00200,K00200,K00200,K00201,K00201,K00202,K00202,K00202,K00203,K00203,K00205,K00319,K00320,K00320,K00320,K00399,K00401,K00402,K00577,K00577,K00578,K00579,K00580,K00580,K00580,K00581,K00584,K00672,K00672,K00672,K00672,K01499,K01499,K03388,K03388,K03388,K03388,K03388,K03389,K03389,K03389,K03390,K03390,K03390,K03390,K11260,K11260,K11260	hmc:HYPMC_1888,hni:W911_13335,mchk:MchiMG62_13510,mfo:Metfor_0685,barc:AOA65_2056,mfo:Metfor_0684,mez:Mtc_0163,hni:W911_13345,mfo:Metfor_0686,mez:Mtc_2468,mfo:Metfor_0683,mez:Mtc_0164,mbn:Mboo_0591,mfo:Metfor_2657,mmag:MMAD_39820,mfo:Metfor_2659,barc:AOA65_0782,mbn:Mboo_0582,mfo:Metfor_2605,mbn:Mboo_0583,metz:METMT2_1167,mbn:Mboo_0569,mfo:Metfor_2617,mfo:Metfor_2616,mcub:MCBB_1983,mbn:Mboo_0572,mfo:Metfor_2615,mfo:Metfor_2614,mfo:Metfor_2621,hdt:HYPDE_29918,mfv:Mfer_1096,mfo:Metfor_2598,barb:AOA66_0598,hni:W911_13175,mfo:Metfor_2532,gme:Gmet_3426,mfo:Metfor_2603,mfo:Metfor_1137,barb:AOA66_0155,loki:Lokiarch_08680,blag:BLTE_14980,mfo:Metfor_2602,barc:AOA65_1887,gur:Gura_3581,dsx:GD604_00985,blag:BLTE_14840,mfo:Metfor_2601,mem:Memar_0627,mema:MMAB1_2219,mpl:Mpal_2243	K00579 is present in multiple modules: M00567/M00357/M00617/W00012/W00018/W00013,K00320 is present in multiple modules: M00567/M00617/W00013,K00202 is present in multiple modules: M00567/M00617/W00013,K00402 is present in multiple modules: M00567/M00357/M00356/M00563/M00617/W00012/W00018/W00013,K00201 is present in multiple modules: M00567/M00617/W00013,K00578 is present in multiple modules: M00567/M00357/M00617/W00012/W00018/W00013,K00581 is present in multiple modules: M00567/M00357/M00617/W00012/W00018/W00013,K03389 is present in multiple modules: M00567/M00357/M00356/M00563/M00617/W00012/W00013,K00577 is present in multiple modules: M00567/M00357/M00617/W00012/W00018/W00013,K00205 is present in multiple modules: M00567/M00617/W00013,K00580 is present in multiple modules: M00567/M00357/M00617/W00012/W00018/W00013,K00584 is present in multiple modules: M00567/M00357/M00617/W00012/W00018/W00013,K00672 is present in multiple modules: M00567/M00617/W00013,K00401 is present in multiple modules: M00567/M00357/M00356/M00563/M00617/W00012/W00018/W00013,K03390 is present in multiple modules: M00567/M00357/M00356/M00563/M00617/W00012/W00013,K00200 is present in multiple modules: M00567/M00617/W00013,K00399 is present in multiple modules: M00567/M00357/M00356/M00563/M00617/W00012/W00018/W00013,K00319 is present in multiple modules: M00567/M00617/W00013,K11260 is present in multiple modules: M00567/M00617/W00013,K01499 is present in multiple modules: M00567/M00617/W00013,K00203 is present in multiple modules: M00567/M00617/W00013,K03388 is present in multiple modules: M00567/M00357/M00356/M00563/M00617/W00012/W00013	2.5754716981132075,5.788785046728972,8.75925925925926,20.743589743589745,4.5625,21.318840579710145,6.300715990453461,1.4430379746835442,19.323529411764707,4.611111111111111,14.614678899082568,1.9051724137931036,14.907103825136613,22.28235294117647,2.185430463576159,19.213815789473685,1.6744186046511629,29.25981308411215,19.941888619854723,16.44298245614035,1.215962441314554,31.07834101382489,23.211267605633804,16.12015503875969,0.7053140096618358,15.122529644268775,1.2598425196850394,20.46909090909091,19.027863777089784,6.807971014492754,1.1773584905660377,25.248148148148147,11.594795539033456,7.138513513513513,20.54794520547945,1.650077760497667,21.26676176890157,10.341645885286782,3.010217113665389,1.188295165394402,1.8,21.25795053003533,4.152091254752852,1.1091954022988506,1.140625,2.4234234234234235,19.34319526627219,2.1323529411764706,0.5957446808510638,15.348484848484848	10.9068	0.7111913357400722,0.8805704099821747,0.8692579505300353,0.9578947368421052,0.8394833948339483,0.9452054794520548,0.814317673378076,0.6171003717472119,0.8646616541353384,0.7481203007518797,0.8074074074074075,0.6458333333333334,0.9384615384615383,0.913978494623656,0.6545454545454545,0.902439024390244,0.5921450151057401,0.9536541889483066,0.9450800915331808,0.8976377952755905,0.5230125523012552,0.9004149377593361,0.7319587628865979,0.9148936170212766,0.502127659574468,0.9133574007220217,0.6438848920863309,0.919732441471572,0.936231884057971,0.9166666666666666,0.5050505050505051,0.9183673469387756,0.893687707641196,0.8322981366459627,0.929936305732484,0.7157894736842105,0.8993103448275862,0.8946135831381733,0.7174721189591078,0.5558194774346793,0.7713310580204779,0.9218241042345277,0.7800687285223368,0.71875,0.46,0.6058394160583942,0.8756476683937824,0.6222222222222222,0.3733333333333333,0.75	0.782853
119_41	119_B3_116_L1_KapK-12-1-41	W00015	xylose degradation (oxidoreductase pathway)	Woodcroft2018	carbon metabolism	xylose degradation (oxidoreductase pathway)	(K17743,K00011) (K05351,K00008) K00854	0.666667	FALSE	0.666667	FALSE		No enzymes unique to module		K00008,K00008,K00854	psin:CAK95_10045,mphl:MPHLCCUG_00885,msa:Mycsm_03676	K00854 is present in multiple modules: M00014/W00014/W00015,K00008 is present in multiple modules: M00014/W00015	8.082417582417582,1.4368932038834952,1.4648526077097506	3.66139	0.9381443298969072,0.6876876876876877,0.6666666666666666	0.764166
119_42	119_B3_116_L1_KapK-12-1-42	M00001	Glycolysis (Embden-Meyerhof pathway), glucose => pyruvate	Pathway modules	Carbohydrate metabolism	Central carbohydrate metabolism	(K00844,K12407,K00845,K25026,K00886,K08074,K00918) (K01810,K06859,K13810,K15916) (K00850,K16370,K21071,K00918) (K01623,K01624,K11645,K16305,K16306) K01803 ((K00134,K00150) K00927,K11389) (K01834,K15633,K15634,K15635) K01689 (K00873,K12406)	1	TRUE	1	TRUE	1	K16305,K16306,K21071	1511	K00134,K00134,K00134,K00134,K00134,K00134,K00134,K00134,K00134,K00134,K00134,K00134,K00134,K00134,K00134,K00134,K00134,K00134,K00134,K00134,K00134,K00134,K00134,K00134,K00134,K00134,K00134,K00150,K00150,K00845,K00845,K00845,K00850,K00850,K00850,K00850,K00850,K00850,K00873,K00873,K00873,K00873,K00873,K00873,K00873,K00873,K00873,K00873,K00873,K00873,K00873,K00886,K00886,K00886,K00927,K00927,K00927,K00927,K00927,K00927,K00927,K00927,K00927,K00927,K00927,K00927,K00927,K00927,K00927,K01623,K01623,K01623,K01623,K01623,K01623,K01623,K01623,K01623,K01624,K01624,K01624,K01624,K01624,K01624,K01624,K01624,K01624,K01624,K01624,K01624,K01624,K01624,K01624,K01689,K01689,K01689,K01689,K01689,K01689,K01689,K01689,K01689,K01689,K01689,K01689,K01689,K01689,K01689,K01803,K01803,K01803,K01803,K01803,K01803,K01803,K01803,K01803,K01803,K01803,K01803,K01803,K01803,K01803,K01803,K01803,K01803,K01803,K01803,K01810,K01810,K01810,K01810,K01810,K01810,K01810,K01810,K01810,K01810,K01810,K01810,K01810,K01810,K01834,K01834,K01834,K01834,K01834,K01834,K01834,K01834,K01834,K06859,K11645,K11645,K11645,K15633,K15633,K15634,K15635,K15635,K15635,K15635,K15635,K16305,K16306,K16306,K16306,K16306,K16306,K16370,K16370,K16370,K21071,K21071,K21071,K21071,K21071,K21071,K21071,K21071,K21071,K21071,K21071,K25026,K25026,K25026,K25026	hpeg:EAO82_14110,mpq:ABA45_11395,cdiz:CEDIAZO_01396,pna:Pnap_1986,gur:Gura_2061,sat:SYN_01810,brk:CWS35_11305,rva:Rvan_0620,mcg:GL4_1648,psin:CAK95_04135,sphg:AZE99_06060,awo:Awo_c24530,msak:MSAS_46300,cva:CVAR_1483,sala:ESZ53_10975,sala:ESZ53_02725,frn:F1C15_01920,ido:I598_0730,pnl:PNK_1936,puv:PUV_06120,aagg:ETAA8_38110,bhc:JFL75_10020,ppn:Palpr_1378,fpq:IB65_05715,sinh:LS482_03340,sbag:UW38_C0001G0295,cgw:UR58_C0001G0363,scc:Spico_0086,mfo:Metfor_0186,pol:Bpro_4084,sphy:CHN51_09080,sala:ESZ53_00525,geo:Geob_3759,ceu:A7L45_19900,mfun:GXM21_02415,dsn:HWI92_14715,fpv:IA03_07790,asl:Aeqsu_2541,hpeg:EAO82_16355,mpq:ABA45_11400,pol:Bpro_4634,hdt:HYPDE_36823,rhz:RHPLAN_17590,psin:CAK95_16535,sphg:AZE99_01060,nao:Y958_15915,sala:ESZ53_02810,pnl:PNK_1620,psn:Pedsa_2759,fnk:E1750_11835,sbag:UW38_C0001G0457,pnn:KEM63_11235,mrh:MycrhN_5563,sala:ESZ53_03350,hpeg:EAO82_19425,mpq:ABA45_14675,oto:ADJ79_05030,glo:Glov_1617,trb:HB776_15670,fiy:BN1229_v1_2971,sphg:AZE99_06065,sala:ESZ53_02720,pnl:PNK_0255,puv:PUV_24700,obt:OPIT5_07370,taz:TREAZ_3384,fnk:E1750_10535,mro:MROS_1921,mfo:Metfor_0318,mpq:ABA45_04705,tlo:J9253_10270,rpt:Rpal_1010,mico:GDR74_11950,hdn:Hden_2447,fiy:BN1229_v1_0220,sphg:AZE99_06070,mpof:MPOR_31850,cmp:Cha6605_6076,misz:MishRS11D_17090,ttc:FOKN1_2979,ddz:DSYM_24980,bju:BJ6T_83230,tto:Thethe_00905,tto:Thethe_00906,puf:UFO1_0259,sala:ESZ53_13345,kra:Krad_2157,ttf:THTE_1419,sus:Acid_3936,bacc:BRDCF_p809,flu:CHH17_05740,sbag:UW38_C0001G0289,mfo:Metfor_1617,psa:PST_1557,mara:D0851_03965,pna:Pnap_1183,glo:Glov_2019,xdi:EZH22_20155,hdn:Hden_1768,hni:W911_10930,fiy:BN1229_v1_3099,lyk:FLP23_05720,ney:NCS13_1_1564,wch:wcw_1862,coy:HF329_23070,mzh:Mzhil_0400,mfo:Metfor_0492,barc:AOA65_2108,hpeg:EAO82_04465,mbs:MRBBS_3341,rsn:RSPO_c01370,poo:F7R28_16865,bra:BRADO4107,hni:W911_08315,pphr:APZ00_17975,sphg:AZE99_06290,awo:Awo_c24510,sala:ESZ53_02715,amuc:Pan181_40840,taz:TREAZ_3384,drc:G0Q07_09540,fbr:FBFL15_1219,fbe:FF125_19730,saal:L336_0274,pho:PH1884,mbu:Mbur_1995,mfo:Metfor_1606,barb:AOA66_1571,hpeg:EAO82_15795,mbs:MRBBS_0568,cdiz:CEDIAZO_00232,pna:Pnap_0655,sniv:SFSGTM_15350,glo:Glov_2020,fiy:BN1229_v1_0149,mcg:GL4_1336,sphg:AZE99_07690,tco:Theco_0615,mthn:4412656_03784,cms:CMS1980,ney:NCS13_1_1034,fnk:E1750_11795,lel:LELG_01314,hdn:Hden_3325,mcg:GL4_0292,mbry:B1812_08650,sphy:CHN51_01745,msg:MSMEI_6172,sala:ESZ53_06455,puv:PUV_06950,plh:VT85_25980,mfo:Metfor_0334,rbar:AWN76_001275,cprv:CYPRO_1860,mcj:MCON_3232,hpeg:EAO82_20650,mlt:VC82_2150,pos:DT070_09570,rml:FF011L_31070,lcre:Pla8534_47760,mfo:Metfor_2535,mfo:Metfor_0459,barb:AOA66_0351,mtp:Mthe_0380,mba:Mbar_A0753,mhi:Mhar_1906,mbn:Mboo_1557,mfo:Metfor_1590,barb:AOA66_0830,pna:Pnap_2080,brs:S23_36470,sala:ESZ53_10175,ppha:BVH74_09090,jas:FJQ89_15790,metg:HT051_00305,sphy:CHN51_17355,ceu:A7L45_06635,ssg:Selsp_1298,msar:MSAR_48880,sala:ESZ53_10000,ttf:THTE_2629,aba:Acid345_1623,cnr:EB819_03825,mip:AXH82_07500,cart:PA27867_3425,cry:B7495_07625,mpl:Mpal_1453	K01803 is present in multiple modules: M00001/M00002/M00003,K25026 is present in multiple modules: M00001/M00549/M00909,K15633 is present in multiple modules: M00001/M00002/M00003,K06859 is present in multiple modules: M00001/M00004,K00886 is present in multiple modules: M00001/M00549,K00134 is present in multiple modules: M00001/M00002/M00003/M00308/M00552/M00165/M00166/M00611/M00612,K00150 is present in multiple modules: M00001/M00002/M00003/M00165/M00166/M00611/M00612,K01834 is present in multiple modules: M00001/M00002/M00003,K00927 is present in multiple modules: M00001/M00002/M00003/M00308/M00552/M00165/M00166/M00611/M00612,K11645 is present in multiple modules: M00001/M00003,K01623 is present in multiple modules: M00001/M00003/M00165/M00167/M00611/M00612,K16370 is present in multiple modules: M00001/M00345,K00845 is present in multiple modules: M00001/M00549/M00892/M00909,K15635 is present in multiple modules: M00001/M00002/M00003,K01689 is present in multiple modules: M00001/M00002/M00003/M00346,K00850 is present in multiple modules: M00001/M00345,K00873 is present in multiple modules: M00001/M00002,K01810 is present in multiple modules: M00001/M00004/M00892/M00909,K15634 is present in multiple modules: M00001/M00002/M00003,K01624 is present in multiple modules: M00001/M00003/M00165/M00167/M00345/M00344/M00611/M00612	9.77111111111111,4.0131578947368425,1.778877887788779,16.02258064516129,2.9411764705882355,1.9166666666666667,13.789137380191692,23.22977346278317,4.143769968051118,3.5428571428571427,5.9049180327868855,2.3141025641025643,3.769230769230769,2.567251461988304,17.47345132743363,13.169381107491857,1.5130718954248366,1.8903225806451611,15.558359621451103,3.4761904761904763,1.5688073394495412,6.1437125748503,7.413680781758957,8.285398230088495,3.1960132890365447,17.07843137254902,2.25,1.0408805031446542,30.25077399380805,4.620209059233449,6.498293515358362,5.570446735395189,1.7275747508305648,1.1683501683501682,2.577181208053691,1.596551724137931,1.2450980392156863,8.518771331058021,16.56291390728477,4.381696428571429,8.955056179775282,16.043956043956044,1.390728476821192,5.264900662251655,7.369230769230769,1.291111111111111,8.721854304635762,8.28141592920354,1.9125560538116595,7.679545454545455,8.40950226244344,4.516908212560386,0.7581967213114754,8.327272727272728,23.2090395480226,6.782122905027933,3.921832884097035,5.765333333333333,2.530666666666667,11.598930481283425,6.320855614973262,7.835543766578249,5.481578947368421,3.24,1.4540816326530612,3.809006211180124,3.697547683923706,4.30238726790451,16.750656167979002,2.333333333333333,1.3989071038251366,1.9506172839506173,6.815047021943574,23.09119496855346,1.8229813664596275,6.0344827586206895,2.185454545454545,14.430817610062894,7.361702127659575,33.446875,7.288343558282208,6.75,1.9042145593869733,2.578544061302682,7.106870229007634,11.047923322683706,4.900398406374502,5.533112582781457,3.320754716981132,12.091216216216216,4.146788990825688,8.083032490974729,17.03133903133903,10.23943661971831,3.60880195599022,17.515,2.4278728606356967,2.9753086419753085,13.88118811881188,6.511166253101737,39.60696517412935,5.992518703241895,4.584323040380047,17.372839506172838,3.307125307125307,9.00995024875622,16.617886178861788,5.4609375,17.436936936936938,2.7767857142857144,1.28125,5.464285714285714,11.475770925110131,3.1184210526315788,4.855263157894737,3.0580357142857144,2.767123287671233,14.72340425531915,1.9318181818181817,3.809006211180124,1.3928571428571428,6.926605504587156,1.05,11.517699115044248,1.8029556650246303,4.534031413612565,16.602040816326532,4.735,38.872093023255815,3.9166666666666665,2.477099236641221,5.665314401622718,7.949400798934754,3.0935550935550937,2.8983833718244805,3.4728682170542635,7.849256900212314,1.3583138173302107,1.4218455743879472,6.064386317907445,7.635477582846004,4.984466019417476,10.857142857142858,6.26,8.770186335403727,2.902702702702703,7.985,2.4302325581395348,3.282511210762332,7.517543859649122,7.848214285714286,15.096618357487923,2.4548192771084336,24.0,1.641025641025641,25.025,4.932461873638344,4.291457286432161,2.0539083557951483,1.7580645161290325,13.431372549019608,17.276762402088774,4.156171284634761,9.790262172284644,15.470833333333331,8.195020746887966,26.889830508474574,21.34334763948498,3.282700421940928,1.4432624113475176,0.9377162629757786,4.714285714285714,20.54780361757106,1.6432291666666667,2.5974025974025974,7.797619047619047,3.863517060367454,3.068702290076336,4.9847715736040605,7.94888178913738,3.380246913580247,2.064,1.4431137724550898,2.111111111111111,0.6701030927835051,4.134275618374558,2.819397993311037	7.40908	0.9020833333333332,0.7125748502994012,0.6737160120845922,0.9171597633136096,0.8554216867469879,0.7108433734939759,0.9343283582089552,0.9223880597014924,0.9228486646884272,0.7970149253731343,0.8955223880597015,0.7904191616766467,0.7888888888888889,0.7240437158469946,0.9338842975206612,0.9134328358208956,0.6437125748502994,0.6407185628742516,0.9296187683284456,0.7859237536656891,0.6848137535816619,0.8960674157303371,0.8828828828828829,0.908713692946058,0.7327327327327328,0.9053254437869822,0.7159090909090909,0.622093023255814,0.930835734870317,0.7925696594427245,0.9071207430340558,0.8442367601246106,0.6160990712074303,0.6300940438871473,0.8,0.5679012345679012,0.5884146341463414,0.8960244648318043,0.937888198757764,0.8340248962655602,0.9329140461215932,0.945945945945946,0.70020964360587,0.8888888888888888,0.9358178053830228,0.597457627118644,0.918918918918919,0.7962648556876061,0.7373949579831933,0.9243697478991596,0.798728813559322,0.723404255319149,0.5708955223880597,0.8870967741935484,0.9123711340206184,0.8711340206185567,0.7909319899244333,0.8488664987405542,0.8312342569269522,0.885,0.9396984924623116,0.9308641975308642,0.8088235294117647,0.7506234413965087,0.6298076923076923,0.8293413173652695,0.810126582278481,0.826302729528536,0.9012345679012346,0.7270029673590505,0.6009852216748769,0.6540697674418605,0.9208211143695014,0.9244186046511628,0.5994152046783626,0.8745762711864407,0.8438538205980066,0.9298245614035088,0.871866295264624,0.903954802259887,0.8898305084745762,0.8771929824561403,0.6643109540636042,0.7212543554006968,0.9027777777777778,0.8914956011730205,0.8078291814946619,0.8445121951219512,0.8411764705882353,0.925,0.7718309859154929,0.9141914191419142,0.9310344827586208,0.8193832599118943,0.7228637413394919,0.9345794392523364,0.8213457076566125,0.8079625292740047,0.9439252336448598,0.9090909090909092,0.9392523364485982,0.8847058823529412,0.7584650112866818,0.9071925754060324,0.7296037296037297,0.8162790697674419,0.9341772151898734,0.6802884615384616,0.8809523809523809,0.8611111111111112,0.55078125,0.8809523809523809,0.904382470119522,0.889763779527559,0.8543307086614174,0.8629032258064516,0.8367346938775511,0.8867924528301887,0.692,0.8293413173652695,0.6190476190476191,0.872,0.5238095238095238,0.8692307692307693,0.6147186147186147,0.5656108597285068,0.8828828828828829,0.7324561403508771,0.9416058394160584,0.7350877192982456,0.7327272727272728,0.9174664107485604,0.8472400513478819,0.7306930693069307,0.7145969498910676,0.8018518518518518,0.933867735470942,0.6503340757238307,0.6720720720720721,0.8286252354048964,0.7810760667903525,0.8848263254113345,0.7787356321839081,0.8348214285714286,0.7647058823529411,0.8536585365853658,0.8771929824561403,0.806930693069307,0.8663967611336032,0.82421875,0.9032258064516128,0.7939914163090128,0.6675977653631285,0.8715083798882681,0.5653846153846154,0.9375,0.8803245436105477,0.8577777777777778,0.6807980049875312,0.645,0.9321148825065274,0.9318734793187348,0.7670588235294118,0.8686868686868687,0.8955223880597015,0.8339622641509434,0.900763358778626,0.89272030651341,0.6577946768060836,0.6025641025641025,0.5825545171339563,0.8803680981595092,0.9236276849642004,0.6519607843137255,0.6642335766423357,0.8989071038251366,0.7641277641277642,0.8120481927710843,0.7737556561085973,0.9090909090909092,0.8213457076566125,0.8070175438596491,0.6208791208791209,0.6699346405228758,0.5331230283911672,0.7936507936507936,0.6123076923076923	0.805482
119_42	119_B3_116_L1_KapK-12-1-42	M00002	Glycolysis, core module involving three-carbon compounds	Pathway modules	Carbohydrate metabolism	Central carbohydrate metabolism	K01803 ((K00134,K00150) K00927,K11389) (K01834,K15633,K15634,K15635) K01689 (K00873,K12406)	1	TRUE	1	TRUE		No enzymes unique to module		K00134,K00134,K00134,K00134,K00134,K00134,K00134,K00134,K00134,K00134,K00134,K00134,K00134,K00134,K00134,K00134,K00134,K00134,K00134,K00134,K00134,K00134,K00134,K00134,K00134,K00134,K00134,K00150,K00150,K00873,K00873,K00873,K00873,K00873,K00873,K00873,K00873,K00873,K00873,K00873,K00873,K00873,K00927,K00927,K00927,K00927,K00927,K00927,K00927,K00927,K00927,K00927,K00927,K00927,K00927,K00927,K00927,K01689,K01689,K01689,K01689,K01689,K01689,K01689,K01689,K01689,K01689,K01689,K01689,K01689,K01689,K01689,K01803,K01803,K01803,K01803,K01803,K01803,K01803,K01803,K01803,K01803,K01803,K01803,K01803,K01803,K01803,K01803,K01803,K01803,K01803,K01803,K01834,K01834,K01834,K01834,K01834,K01834,K01834,K01834,K01834,K15633,K15633,K15634,K15635,K15635,K15635,K15635,K15635	hpeg:EAO82_14110,mpq:ABA45_11395,cdiz:CEDIAZO_01396,pna:Pnap_1986,gur:Gura_2061,sat:SYN_01810,brk:CWS35_11305,rva:Rvan_0620,mcg:GL4_1648,psin:CAK95_04135,sphg:AZE99_06060,awo:Awo_c24530,msak:MSAS_46300,cva:CVAR_1483,sala:ESZ53_10975,sala:ESZ53_02725,frn:F1C15_01920,ido:I598_0730,pnl:PNK_1936,puv:PUV_06120,aagg:ETAA8_38110,bhc:JFL75_10020,ppn:Palpr_1378,fpq:IB65_05715,sinh:LS482_03340,sbag:UW38_C0001G0295,cgw:UR58_C0001G0363,scc:Spico_0086,mfo:Metfor_0186,hpeg:EAO82_16355,mpq:ABA45_11400,pol:Bpro_4634,hdt:HYPDE_36823,rhz:RHPLAN_17590,psin:CAK95_16535,sphg:AZE99_01060,nao:Y958_15915,sala:ESZ53_02810,pnl:PNK_1620,psn:Pedsa_2759,fnk:E1750_11835,sbag:UW38_C0001G0457,hpeg:EAO82_19425,mpq:ABA45_14675,oto:ADJ79_05030,glo:Glov_1617,trb:HB776_15670,fiy:BN1229_v1_2971,sphg:AZE99_06065,sala:ESZ53_02720,pnl:PNK_0255,puv:PUV_24700,obt:OPIT5_07370,taz:TREAZ_3384,fnk:E1750_10535,mro:MROS_1921,mfo:Metfor_0318,psa:PST_1557,mara:D0851_03965,pna:Pnap_1183,glo:Glov_2019,xdi:EZH22_20155,hdn:Hden_1768,hni:W911_10930,fiy:BN1229_v1_3099,lyk:FLP23_05720,ney:NCS13_1_1564,wch:wcw_1862,coy:HF329_23070,mzh:Mzhil_0400,mfo:Metfor_0492,barc:AOA65_2108,hpeg:EAO82_04465,mbs:MRBBS_3341,rsn:RSPO_c01370,poo:F7R28_16865,bra:BRADO4107,hni:W911_08315,pphr:APZ00_17975,sphg:AZE99_06290,awo:Awo_c24510,sala:ESZ53_02715,amuc:Pan181_40840,taz:TREAZ_3384,drc:G0Q07_09540,fbr:FBFL15_1219,fbe:FF125_19730,saal:L336_0274,pho:PH1884,mbu:Mbur_1995,mfo:Metfor_1606,barb:AOA66_1571,lel:LELG_01314,hdn:Hden_3325,mcg:GL4_0292,mbry:B1812_08650,sphy:CHN51_01745,msg:MSMEI_6172,sala:ESZ53_06455,puv:PUV_06950,plh:VT85_25980,hpeg:EAO82_20650,mlt:VC82_2150,pos:DT070_09570,rml:FF011L_31070,lcre:Pla8534_47760,mfo:Metfor_2535,mfo:Metfor_0459,barb:AOA66_0351	K01803 is present in multiple modules: M00001/M00002/M00003,K01834 is present in multiple modules: M00001/M00002/M00003,K00927 is present in multiple modules: M00001/M00002/M00003/M00308/M00552/M00165/M00166/M00611/M00612,K00873 is present in multiple modules: M00001/M00002,K15634 is present in multiple modules: M00001/M00002/M00003,K15635 is present in multiple modules: M00001/M00002/M00003,K15633 is present in multiple modules: M00001/M00002/M00003,K01689 is present in multiple modules: M00001/M00002/M00003/M00346,K00134 is present in multiple modules: M00001/M00002/M00003/M00308/M00552/M00165/M00166/M00611/M00612,K00150 is present in multiple modules: M00001/M00002/M00003/M00165/M00166/M00611/M00612	9.77111111111111,4.0131578947368425,1.778877887788779,16.02258064516129,2.9411764705882355,1.9166666666666667,13.789137380191692,23.22977346278317,4.143769968051118,3.5428571428571427,5.9049180327868855,2.3141025641025643,3.769230769230769,2.567251461988304,17.47345132743363,13.169381107491857,1.5130718954248366,1.8903225806451611,15.558359621451103,3.4761904761904763,1.5688073394495412,6.1437125748503,7.413680781758957,8.285398230088495,3.1960132890365447,17.07843137254902,2.25,1.0408805031446542,30.25077399380805,16.56291390728477,4.381696428571429,8.955056179775282,16.043956043956044,1.390728476821192,5.264900662251655,7.369230769230769,1.291111111111111,8.721854304635762,8.28141592920354,1.9125560538116595,7.679545454545455,8.40950226244344,23.2090395480226,6.782122905027933,3.921832884097035,5.765333333333333,2.530666666666667,11.598930481283425,6.320855614973262,7.835543766578249,5.481578947368421,3.24,1.4540816326530612,3.809006211180124,3.697547683923706,4.30238726790451,16.750656167979002,10.23943661971831,3.60880195599022,17.515,2.4278728606356967,2.9753086419753085,13.88118811881188,6.511166253101737,39.60696517412935,5.992518703241895,4.584323040380047,17.372839506172838,3.307125307125307,9.00995024875622,16.617886178861788,5.4609375,17.436936936936938,2.7767857142857144,1.28125,5.464285714285714,11.475770925110131,3.1184210526315788,4.855263157894737,3.0580357142857144,2.767123287671233,14.72340425531915,1.9318181818181817,3.809006211180124,1.3928571428571428,6.926605504587156,1.05,11.517699115044248,1.8029556650246303,4.534031413612565,16.602040816326532,4.735,10.857142857142858,6.26,8.770186335403727,2.902702702702703,7.985,2.4302325581395348,3.282511210762332,7.517543859649122,7.848214285714286,25.025,4.932461873638344,4.291457286432161,2.0539083557951483,1.7580645161290325,13.431372549019608,17.276762402088774,4.156171284634761	7.74368	0.9020833333333332,0.7125748502994012,0.6737160120845922,0.9171597633136096,0.8554216867469879,0.7108433734939759,0.9343283582089552,0.9223880597014924,0.9228486646884272,0.7970149253731343,0.8955223880597015,0.7904191616766467,0.7888888888888889,0.7240437158469946,0.9338842975206612,0.9134328358208956,0.6437125748502994,0.6407185628742516,0.9296187683284456,0.7859237536656891,0.6848137535816619,0.8960674157303371,0.8828828828828829,0.908713692946058,0.7327327327327328,0.9053254437869822,0.7159090909090909,0.622093023255814,0.930835734870317,0.937888198757764,0.8340248962655602,0.9329140461215932,0.945945945945946,0.70020964360587,0.8888888888888888,0.9358178053830228,0.597457627118644,0.918918918918919,0.7962648556876061,0.7373949579831933,0.9243697478991596,0.798728813559322,0.9123711340206184,0.8711340206185567,0.7909319899244333,0.8488664987405542,0.8312342569269522,0.885,0.9396984924623116,0.9308641975308642,0.8088235294117647,0.7506234413965087,0.6298076923076923,0.8293413173652695,0.810126582278481,0.826302729528536,0.9012345679012346,0.8193832599118943,0.7228637413394919,0.9345794392523364,0.8213457076566125,0.8079625292740047,0.9439252336448598,0.9090909090909092,0.9392523364485982,0.8847058823529412,0.7584650112866818,0.9071925754060324,0.7296037296037297,0.8162790697674419,0.9341772151898734,0.6802884615384616,0.8809523809523809,0.8611111111111112,0.55078125,0.8809523809523809,0.904382470119522,0.889763779527559,0.8543307086614174,0.8629032258064516,0.8367346938775511,0.8867924528301887,0.692,0.8293413173652695,0.6190476190476191,0.872,0.5238095238095238,0.8692307692307693,0.6147186147186147,0.5656108597285068,0.8828828828828829,0.7324561403508771,0.7787356321839081,0.8348214285714286,0.7647058823529411,0.8536585365853658,0.8771929824561403,0.806930693069307,0.8663967611336032,0.82421875,0.9032258064516128,0.9375,0.8803245436105477,0.8577777777777778,0.6807980049875312,0.645,0.9321148825065274,0.9318734793187348,0.7670588235294118	0.821491
119_42	119_B3_116_L1_KapK-12-1-42	M00003	Gluconeogenesis, oxaloacetate => fructose-6P	Pathway modules	Carbohydrate metabolism	Central carbohydrate metabolism	(K01596,K01610) K01689 (K01834,K15633,K15634,K15635) K00927 (K00134,K00150) K01803 ((K01623,K01624,K11645) (K03841,K02446,K11532,K01086,K04041),K01622)	1	TRUE	1	TRUE	1	K01596,K01622	32	K00134,K00134,K00134,K00134,K00134,K00134,K00134,K00134,K00134,K00134,K00134,K00134,K00134,K00134,K00134,K00134,K00134,K00134,K00134,K00134,K00134,K00134,K00134,K00134,K00134,K00134,K00134,K00150,K00150,K00927,K00927,K00927,K00927,K00927,K00927,K00927,K00927,K00927,K00927,K00927,K00927,K00927,K00927,K00927,K01086,K01596,K01596,K01596,K01610,K01610,K01610,K01610,K01610,K01610,K01622,K01622,K01623,K01623,K01623,K01623,K01623,K01623,K01623,K01623,K01623,K01624,K01624,K01624,K01624,K01624,K01624,K01624,K01624,K01624,K01624,K01624,K01624,K01624,K01624,K01624,K01689,K01689,K01689,K01689,K01689,K01689,K01689,K01689,K01689,K01689,K01689,K01689,K01689,K01689,K01689,K01803,K01803,K01803,K01803,K01803,K01803,K01803,K01803,K01803,K01803,K01803,K01803,K01803,K01803,K01803,K01803,K01803,K01803,K01803,K01803,K01834,K01834,K01834,K01834,K01834,K01834,K01834,K01834,K01834,K02446,K02446,K02446,K03841,K03841,K03841,K03841,K03841,K03841,K03841,K03841,K03841,K03841,K04041,K11532,K11532,K11532,K11645,K11645,K11645,K15633,K15633,K15634,K15635,K15635,K15635,K15635,K15635	hpeg:EAO82_14110,mpq:ABA45_11395,cdiz:CEDIAZO_01396,pna:Pnap_1986,gur:Gura_2061,sat:SYN_01810,brk:CWS35_11305,rva:Rvan_0620,mcg:GL4_1648,psin:CAK95_04135,sphg:AZE99_06060,awo:Awo_c24530,msak:MSAS_46300,cva:CVAR_1483,sala:ESZ53_10975,sala:ESZ53_02725,frn:F1C15_01920,ido:I598_0730,pnl:PNK_1936,puv:PUV_06120,aagg:ETAA8_38110,bhc:JFL75_10020,ppn:Palpr_1378,fpq:IB65_05715,sinh:LS482_03340,sbag:UW38_C0001G0295,cgw:UR58_C0001G0363,scc:Spico_0086,mfo:Metfor_0186,hpeg:EAO82_19425,mpq:ABA45_14675,oto:ADJ79_05030,glo:Glov_1617,trb:HB776_15670,fiy:BN1229_v1_2971,sphg:AZE99_06065,sala:ESZ53_02720,pnl:PNK_0255,puv:PUV_24700,obt:OPIT5_07370,taz:TREAZ_3384,fnk:E1750_10535,mro:MROS_1921,mfo:Metfor_0318,pna:Pnap_1982,gem:GM21_0749,mcg:GL4_0586,sala:ESZ53_00950,hpeg:EAO82_18890,bic:LMTR13_02380,rhz:RHPLAN_67530,sphy:CHN51_16050,pbt:ING2E5B_2093,fpal:HYN49_02305,mtp:Mthe_1333,mchk:MchiMG62_17310,mpq:ABA45_04705,tlo:J9253_10270,rpt:Rpal_1010,mico:GDR74_11950,hdn:Hden_2447,fiy:BN1229_v1_0220,sphg:AZE99_06070,mpof:MPOR_31850,cmp:Cha6605_6076,misz:MishRS11D_17090,ttc:FOKN1_2979,ddz:DSYM_24980,bju:BJ6T_83230,tto:Thethe_00905,tto:Thethe_00906,puf:UFO1_0259,sala:ESZ53_13345,kra:Krad_2157,ttf:THTE_1419,sus:Acid_3936,bacc:BRDCF_p809,flu:CHH17_05740,sbag:UW38_C0001G0289,mfo:Metfor_1617,psa:PST_1557,mara:D0851_03965,pna:Pnap_1183,glo:Glov_2019,xdi:EZH22_20155,hdn:Hden_1768,hni:W911_10930,fiy:BN1229_v1_3099,lyk:FLP23_05720,ney:NCS13_1_1564,wch:wcw_1862,coy:HF329_23070,mzh:Mzhil_0400,mfo:Metfor_0492,barc:AOA65_2108,hpeg:EAO82_04465,mbs:MRBBS_3341,rsn:RSPO_c01370,poo:F7R28_16865,bra:BRADO4107,hni:W911_08315,pphr:APZ00_17975,sphg:AZE99_06290,awo:Awo_c24510,sala:ESZ53_02715,amuc:Pan181_40840,taz:TREAZ_3384,drc:G0Q07_09540,fbr:FBFL15_1219,fbe:FF125_19730,saal:L336_0274,pho:PH1884,mbu:Mbur_1995,mfo:Metfor_1606,barb:AOA66_1571,lel:LELG_01314,hdn:Hden_3325,mcg:GL4_0292,mbry:B1812_08650,sphy:CHN51_01745,msg:MSMEI_6172,sala:ESZ53_06455,puv:PUV_06950,plh:VT85_25980,mcg:GL4_1645,mthn:4412656_03545,sala:ESZ53_13350,tcx:Tcr_1495,simp:C6571_01305,gur:Gura_2378,trb:HB776_18620,hni:W911_05900,pej:FYC62_08165,fpc:FPSM_00334,anp:FK178_13580,mcj:MCON_2525,mfo:Metfor_1618,awo:Awo_c08060,hdt:HYPDE_29873,psin:CAK95_24740,sphg:AZE99_13510,rbar:AWN76_001275,cprv:CYPRO_1860,mcj:MCON_3232,hpeg:EAO82_20650,mlt:VC82_2150,pos:DT070_09570,rml:FF011L_31070,lcre:Pla8534_47760,mfo:Metfor_2535,mfo:Metfor_0459,barb:AOA66_0351	K04041 is present in multiple modules: M00003/M00611/M00612,K01803 is present in multiple modules: M00001/M00002/M00003,K01834 is present in multiple modules: M00001/M00002/M00003,K00927 is present in multiple modules: M00001/M00002/M00003/M00308/M00552/M00165/M00166/M00611/M00612,K15634 is present in multiple modules: M00001/M00002/M00003,K01623 is present in multiple modules: M00001/M00003/M00165/M00167/M00611/M00612,K15635 is present in multiple modules: M00001/M00002/M00003,K15633 is present in multiple modules: M00001/M00002/M00003,K01086 is present in multiple modules: M00003/M00165/M00167,K01624 is present in multiple modules: M00001/M00003/M00165/M00167/M00345/M00344/M00611/M00612,K02446 is present in multiple modules: M00003/M00165/M00167/M00611/M00612,K01689 is present in multiple modules: M00001/M00002/M00003/M00346,K01610 is present in multiple modules: M00003/M00170,K11645 is present in multiple modules: M00001/M00003,K00134 is present in multiple modules: M00001/M00002/M00003/M00308/M00552/M00165/M00166/M00611/M00612,K03841 is present in multiple modules: M00003/M00165/M00167/M00344/M00611/M00612,K00150 is present in multiple modules: M00001/M00002/M00003/M00165/M00166/M00611/M00612,K11532 is present in multiple modules: M00003/M00165/M00167/M00611/M00612	9.77111111111111,4.0131578947368425,1.778877887788779,16.02258064516129,2.9411764705882355,1.9166666666666667,13.789137380191692,23.22977346278317,4.143769968051118,3.5428571428571427,5.9049180327868855,2.3141025641025643,3.769230769230769,2.567251461988304,17.47345132743363,13.169381107491857,1.5130718954248366,1.8903225806451611,15.558359621451103,3.4761904761904763,1.5688073394495412,6.1437125748503,7.413680781758957,8.285398230088495,3.1960132890365447,17.07843137254902,2.25,1.0408805031446542,30.25077399380805,23.2090395480226,6.782122905027933,3.921832884097035,5.765333333333333,2.530666666666667,11.598930481283425,6.320855614973262,7.835543766578249,5.481578947368421,3.24,1.4540816326530612,3.809006211180124,3.697547683923706,4.30238726790451,16.750656167979002,8.922619047619047,9.497592295345104,20.677642980935875,11.229706390328152,15.75206611570248,14.658203125,4.602661596958175,5.727810650887574,4.51,3.270377733598409,12.107871720116618,17.95252225519288,2.333333333333333,1.3989071038251366,1.9506172839506173,6.815047021943574,23.09119496855346,1.8229813664596275,6.0344827586206895,2.185454545454545,14.430817610062894,7.361702127659575,33.446875,7.288343558282208,6.75,1.9042145593869733,2.578544061302682,7.106870229007634,11.047923322683706,4.900398406374502,5.533112582781457,3.320754716981132,12.091216216216216,4.146788990825688,8.083032490974729,17.03133903133903,10.23943661971831,3.60880195599022,17.515,2.4278728606356967,2.9753086419753085,13.88118811881188,6.511166253101737,39.60696517412935,5.992518703241895,4.584323040380047,17.372839506172838,3.307125307125307,9.00995024875622,16.617886178861788,5.4609375,17.436936936936938,2.7767857142857144,1.28125,5.464285714285714,11.475770925110131,3.1184210526315788,4.855263157894737,3.0580357142857144,2.767123287671233,14.72340425531915,1.9318181818181817,3.809006211180124,1.3928571428571428,6.926605504587156,1.05,11.517699115044248,1.8029556650246303,4.534031413612565,16.602040816326532,4.735,10.857142857142858,6.26,8.770186335403727,2.902702702702703,7.985,2.4302325581395348,3.282511210762332,7.517543859649122,7.848214285714286,4.0426229508196725,1.6416382252559727,5.970099667774086,3.7540453074433655,2.9807073954983925,1.701694915254237,1.9310344827586208,4.29559748427673,1.716612377850163,6.153846153846154,7.876623376623376,2.1655172413793102,11.649819494584838,1.3176100628930818,24.40445859872612,4.211038961038961,5.795302013422819,2.4548192771084336,24.0,1.641025641025641,25.025,4.932461873638344,4.291457286432161,2.0539083557951483,1.7580645161290325,13.431372549019608,17.276762402088774,4.156171284634761	7.82331	0.9020833333333332,0.7125748502994012,0.6737160120845922,0.9171597633136096,0.8554216867469879,0.7108433734939759,0.9343283582089552,0.9223880597014924,0.9228486646884272,0.7970149253731343,0.8955223880597015,0.7904191616766467,0.7888888888888889,0.7240437158469946,0.9338842975206612,0.9134328358208956,0.6437125748502994,0.6407185628742516,0.9296187683284456,0.7859237536656891,0.6848137535816619,0.8960674157303371,0.8828828828828829,0.908713692946058,0.7327327327327328,0.9053254437869822,0.7159090909090909,0.622093023255814,0.930835734870317,0.9123711340206184,0.8711340206185567,0.7909319899244333,0.8488664987405542,0.8312342569269522,0.885,0.9396984924623116,0.9308641975308642,0.8088235294117647,0.7506234413965087,0.6298076923076923,0.8293413173652695,0.810126582278481,0.826302729528536,0.9012345679012346,0.9010989010989012,0.8531684698608965,0.930116472545757,0.947454844006568,0.9416342412451362,0.9516728624535316,0.9054545454545454,0.9077212806026366,0.8226415094339623,0.8161350844277674,0.9245283018867924,0.9232876712328768,0.7270029673590505,0.6009852216748769,0.6540697674418605,0.9208211143695014,0.9244186046511628,0.5994152046783626,0.8745762711864407,0.8438538205980066,0.9298245614035088,0.871866295264624,0.903954802259887,0.8898305084745762,0.8771929824561403,0.6643109540636042,0.7212543554006968,0.9027777777777778,0.8914956011730205,0.8078291814946619,0.8445121951219512,0.8411764705882353,0.925,0.7718309859154929,0.9141914191419142,0.9310344827586208,0.8193832599118943,0.7228637413394919,0.9345794392523364,0.8213457076566125,0.8079625292740047,0.9439252336448598,0.9090909090909092,0.9392523364485982,0.8847058823529412,0.7584650112866818,0.9071925754060324,0.7296037296037297,0.8162790697674419,0.9341772151898734,0.6802884615384616,0.8809523809523809,0.8611111111111112,0.55078125,0.8809523809523809,0.904382470119522,0.889763779527559,0.8543307086614174,0.8629032258064516,0.8367346938775511,0.8867924528301887,0.692,0.8293413173652695,0.6190476190476191,0.872,0.5238095238095238,0.8692307692307693,0.6147186147186147,0.5656108597285068,0.8828828828828829,0.7324561403508771,0.7787356321839081,0.8348214285714286,0.7647058823529411,0.8536585365853658,0.8771929824561403,0.806930693069307,0.8663967611336032,0.82421875,0.9032258064516128,0.9154078549848944,0.7413249211356467,0.9148936170212766,0.8813056379821959,0.6409495548961425,0.7859424920127795,0.7391304347826086,0.6994219653179191,0.7286135693215339,0.8602150537634409,0.8303571428571429,0.7852564102564102,0.867109634551495,0.6536144578313253,0.9029411764705882,0.8945783132530121,0.8302469135802469,0.6675977653631285,0.8715083798882681,0.5653846153846154,0.9375,0.8803245436105477,0.8577777777777778,0.6807980049875312,0.645,0.9321148825065274,0.9318734793187348,0.7670588235294118	0.822557
119_42	119_B3_116_L1_KapK-12-1-42	M00307	Pyruvate oxidation, pyruvate => acetyl-CoA	Pathway modules	Carbohydrate metabolism	Central carbohydrate metabolism	((K00163,K00161+K00162)+K00627+K00382-K13997),K00169+K00170+K00171+(K00172,K00189),K03737	1	TRUE	1	TRUE	1	K00161,K00162	911	K00161,K00161,K00161,K00161,K00161,K00161,K00161,K00161,K00161,K00162,K00162,K00162,K00162,K00162,K00162,K00162,K00162,K00162,K00162,K00162,K00163,K00163,K00163,K00163,K00163,K00163,K00169,K00169,K00169,K00169,K00170,K00170,K00170,K00171,K00171,K00171,K00171,K00171,K00171,K00171,K00171,K00171,K00172,K00172,K00172,K00172,K00382,K00382,K00382,K00382,K00382,K00382,K00382,K00382,K00382,K00382,K00382,K00382,K00382,K00382,K00382,K00382,K00382,K00627,K00627,K00627,K00627,K00627,K00627,K00627,K00627,K00627,K00627,K00627,K00627,K03737,K03737,K03737	rpc:RPC_2489,rva:Rvan_1335,sphg:AZE99_06585,sphg:AZE99_07925,sala:ESZ53_11335,art:Arth_0510,pnl:PNK_0896,puv:PUV_02590,oho:Oweho_1766,gpi:GPICK_11500,ade:Adeh_1826,brs:S23_33850,rva:Rvan_1333,sphg:AZE99_07920,pcx:LPB68_01985,sala:ESZ53_11340,pcu:PC_RS08295,ney:NCS13_1_0168,wch:wcw_0465,fsn:GS03_01010,ppha:BVH74_08620,mpq:ABA45_15715,pvac:HC248_02188,rhz:RHPLAN_08410,mkm:Mkms_3424,sala:ESZ53_03390,dor:Desor_4591,mbn:Mboo_0673,mfo:Metfor_2909,barb:AOA66_1458,mfo:Metfor_2541,mfo:Metfor_2908,barb:AOA66_1459,dol:Dole_1393,sfu:Sfum_0544,dmg:GY50_0614,dtp:JZK55_14100,mel:Metbo_0489,mfo:Metfor_2911,mfo:Metfor_2539,mpl:Mpal_2719,mten:GWK48_06685,mfi:DSM1535_0730,mev:Metev_1835,mbn:Mboo_0675,mfo:Metfor_2910,ppha:BVH74_15775,mpq:ABA45_16485,alg:AQULUS_15060,lcd:clem_05695,pna:Pnap_1784,pna:Pnap_1858,hmc:HYPMC_4522,fiy:BN1229_v1_1127,mcg:GL4_0110,mcg:GL4_2138,psin:CAK95_23155,sphg:AZE99_01220,sphg:AZE99_07015,sphy:CHN51_15220,sala:ESZ53_03290,puv:PUV_26040,aalg:AREALGSMS7_04146,hpeg:EAO82_17730,mpq:ABA45_15710,asip:AQUSIP_05640,hcam:I4484_08945,pna:Pnap_1782,hni:W911_14375,mcg:GL4_2135,sphg:AZE99_07915,sfla:SPHFLASMR4Y_00806,sala:ESZ53_11345,sala:ESZ53_03295,pnl:PNK_0898,ceu:A7L45_05760,puf:UFO1_1353,sus:Acid_6996	K00382 is present in multiple modules: M00307/M00009/M00011/M00532/M00036/M00032,K00170 is present in multiple modules: M00307/M00173/M00374/M00620/M00614,K00171 is present in multiple modules: M00307/M00173/M00374/M00620/M00614,K00169 is present in multiple modules: M00307/M00173/M00374/M00620/M00614/W00009/W00008,K00163 is present in multiple modules: M00307/W00009/W00008,K03737 is present in multiple modules: M00307/M00173/M00614/W00009/W00008,K00172 is present in multiple modules: M00307/M00173/M00374/M00620/M00614,K00627 is present in multiple modules: M00307/W00009/W00008	9.981424148606813,4.281150159744409,19.927953890489917,20.719594594594597,4.101538461538461,5.852459016393443,9.092198581560284,1.3136094674556211,4.198675496688741,1.5555555555555556,5.2885906040268456,8.325842696629213,22.517937219730943,10.993288590604028,0.9735973597359736,5.299674267100977,15.0718954248366,4.565217391304348,6.5369127516778525,5.803858520900322,30.87719298245614,3.7401392111368903,5.2423900789177,7.987437185929648,1.6857772877618522,11.36590909090909,1.2322946175637397,23.45810055865922,20.36416184971098,5.0835509138381205,23.014492753623188,27.272108843537413,7.777027027027027,1.8644067796610169,1.2027027027027026,1.046875,1.3733333333333333,2.1666666666666665,15.46774193548387,10.8125,1.9344262295081969,0.5454545454545454,2.506756756756757,7.19620253164557,28.405228758169933,17.254901960784313,23.189732142857142,4.838495575221239,7.530172413793103,2.084257206208426,8.516129032258064,8.25596529284165,2.112612612612613,7.689342403628117,23.63492063492064,1.890134529147982,23.829977628635348,2.466216216216216,4.402714932126697,4.65990990990991,8.40046838407494,2.8783783783783785,3.856164383561644,14.680529300567107,3.44731977818854,2.195704057279236,7.385869565217392,6.409259259259259,2.1682926829268294,9.84423676012461,6.754874651810585,3.967821782178218,4.737913486005089,5.6332665330661325,5.362068965517241,5.7972027972027975,2.711805555555556,5.364493996569468	8.38429	0.9020172910662824,0.835820895522388,0.9302949061662198,0.902439024390244,0.8056338028169014,0.7387387387387387,0.8790849673202614,0.5972222222222222,0.9006024096385542,0.6067073170731707,0.7901234567901234,0.9486081370449678,0.8446808510638298,0.911042944785276,0.5784615384615385,0.857566765578635,0.8909090909090909,0.7938461538461539,0.8919753086419753,0.8902077151335311,0.9661016949152542,0.8051801801801802,0.823658269441402,0.871638141809291,0.736275565123789,0.9691629955947136,0.6404199475065617,0.9322916666666666,0.9351351351351352,0.9242053789731052,0.913907284768212,0.89937106918239,0.9192546583850932,0.5353535353535354,0.6428571428571429,0.6122448979591837,0.6082474226804123,0.5875,0.7209302325581395,0.7441860465116279,0.4444444444444444,0.3529411764705882,0.603448275862069,0.8626373626373627,0.8453038674033149,0.8742857142857143,0.901673640167364,0.8708333333333333,0.9369918699186992,0.7768421052631579,0.8727858293075684,0.9120654396728016,0.6716738197424893,0.860813704496788,0.9186295503211992,0.6382978723404256,0.945031712473573,0.8012820512820513,0.8723404255319149,0.9319148936170212,0.9321663019693656,0.676595744680851,0.8333333333333334,0.8614564831261101,0.7915936952714536,0.6591422121896162,0.8094059405940595,0.9507042253521126,0.695852534562212,0.7623188405797101,0.8630490956072352,0.8617511520737328,0.8360655737704918,0.8133333333333334,0.7754629629629629,0.870940170940171,0.7864406779661017,0.8470588235294118	0.80519
119_42	119_B3_116_L1_KapK-12-1-42	M00009	Citrate cycle (TCA cycle, Krebs cycle)	Pathway modules	Carbohydrate metabolism	Central carbohydrate metabolism	(K01647,K05942) (K01681,K01682) (K00031,K00030) ((K00164+K00658,K01616)+K00382,K00174+K00175-K00177-K00176) (K01902+K01903,K01899+K01900,K18118) (K00234+K00235+K00236+(K00237,K25801),K00239+K00240+K00241-(K00242,K18859,K18860),K00244+K00245+K00246-K00247) (K01676,K01679,K01677+K01678) (K00026,K00025,K00024,K00116)	1	TRUE	1	TRUE		No enzymes unique to module		K00024,K00024,K00024,K00024,K00024,K00024,K00024,K00024,K00024,K00024,K00024,K00024,K00024,K00024,K00024,K00024,K00024,K00030,K00030,K00031,K00031,K00031,K00031,K00031,K00031,K00031,K00031,K00031,K00031,K00031,K00031,K00031,K00116,K00116,K00164,K00164,K00164,K00164,K00164,K00164,K00164,K00164,K00174,K00174,K00174,K00174,K00174,K00174,K00174,K00175,K00175,K00175,K00175,K00175,K00175,K00175,K00175,K00175,K00175,K00175,K00175,K00175,K00175,K00175,K00176,K00176,K00176,K00176,K00176,K00176,K00176,K00176,K00176,K00176,K00176,K00177,K00177,K00177,K00236,K00239,K00239,K00239,K00239,K00239,K00239,K00239,K00239,K00239,K00239,K00240,K00240,K00240,K00240,K00240,K00240,K00240,K00240,K00240,K00240,K00240,K00240,K00240,K00240,K00240,K00240,K00240,K00241,K00241,K00241,K00241,K00241,K00241,K00241,K00241,K00241,K00241,K00241,K00241,K00241,K00241,K00241,K00241,K00241,K00241,K00242,K00242,K00242,K00242,K00242,K00242,K00242,K00242,K00242,K00242,K00242,K00244,K00245,K00246,K00246,K00246,K00247,K00247,K00247,K00382,K00382,K00382,K00382,K00382,K00382,K00382,K00382,K00382,K00382,K00382,K00382,K00382,K00382,K00382,K00382,K00382,K00658,K00658,K00658,K00658,K00658,K00658,K00658,K01616,K01647,K01647,K01647,K01647,K01647,K01647,K01647,K01647,K01647,K01647,K01647,K01647,K01647,K01647,K01647,K01647,K01647,K01647,K01647,K01647,K01676,K01676,K01676,K01676,K01677,K01677,K01677,K01678,K01678,K01678,K01678,K01678,K01678,K01679,K01679,K01679,K01679,K01679,K01679,K01679,K01681,K01681,K01681,K01681,K01681,K01681,K01681,K01681,K01681,K01681,K01681,K01681,K01681,K01682,K01682,K01902,K01902,K01902,K01902,K01902,K01902,K01902,K01902,K01902,K01902,K01902,K01902,K01902,K01903,K01903,K01903,K01903,K01903,K01903,K01903,K01903,K01903,K01903,K01903,K05942,K18118	moi:MOVS_07335,llg:44548918_00426,pspi:PS2015_1201,gem:GM21_1325,dalk:DSCA_09330,bic:LMTR13_37670,hmc:HYPMC_4529,hni:W911_02285,fiy:BN1229_v1_1122,mcg:GL4_0105,puv:PUV_14460,wch:wcw_1241,roo:G5S37_07710,fpy:FPG101_08985,mel:Metbo_0579,mbn:Mboo_0492,mfo:Metfor_2164,bvo:Pan97_08720,mez:Mtc_1353,ppha:BVH74_14040,mbs:MRBBS_0106,mpq:ABA45_09305,asip:AQUSIP_14620,pna:Pnap_3680,gur:Gura_2194,llu:AKJ09_10397,rhz:RHPLAN_48010,rhz:RHPLAN_48020,pgv:SL003B_1563,pnl:PNK_2118,roo:G5S37_14245,tri:DYE50_09830,hpeg:EAO82_17775,sala:ESZ53_12230,hpeg:EAO82_10770,pol:Bpro_2624,bra:BRADO0406,hmc:HYPMC_4525,fiy:BN1229_v1_1125,sphg:AZE99_01210,fak:FUA48_02560,anp:FK178_13785,llg:44548918_00852,gur:Gura_2191,bbet:F8237_23015,sphg:AZE99_05565,fnk:E1750_15765,lut:Lupro_04520,mfo:Metfor_2322,gbi:PG2T_14325,tcl:Tchl_2142,gur:Gura_2190,vgo:GJW-30_1_03566,sphg:AZE99_05570,cck:Ccar_10890,sri:SELR_02110,dvc:Dvina_03905,vai:BU251_06590,aca:ACP_0329,marf:CJ739_1137,mro:MROS_2263,dtp:JZK55_05340,mfo:Metfor_0761,mfo:Metfor_2321,geb:GM18_3060,glo:Glov_1626,dor:Desor_1055,cthm:CFE_1345,puf:UFO1_0999,mana:MAMMFC1_03782,sus:Acid_6987,ttz:FHG85_05965,lut:Lupro_04515,mel:Metbo_2409,mfo:Metfor_2323,sri:SELR_02120,lut:Lupro_04530,mfo:Metfor_2320,mesc:42317502,hpeg:EAO82_10760,pol:Bpro_3602,gbm:Gbem_3333,hmc:HYPMC_4600,mcg:GL4_0100,mmag:MMAD_05550,gln:F1C58_02770,pnl:PNK_2204,puv:PUV_00540,meth:MBMB1_1306,thap:FNC98_09270,hmi:soil367_05165,hni:W911_02265,fiy:BN1229_v1_1114,mcg:GL4_0101,sphy:CHN51_04675,dor:Desor_1692,mfun:GXM21_09210,mtuc:J113_23190,myl:C3E77_03390,pnl:PNK_2203,puv:PUV_00550,pir:VN12_08375,abas:ACPOL_6016,fpc:FPSM_00098,chyd:H4K34_10035,meth:MBMB1_1307,hpeg:EAO82_10750,mbs:MRBBS_1704,alg:AQULUS_11580,lpe:lp12_0533,pna:Pnap_3032,hse:Hsero_2974,bra:BRADO0232,rpa:RPA0219,sno:Snov_3320,hdn:Hden_3240,fiy:BN1229_v1_1107,rhz:RHPLAN_04400,sphy:CHN51_14070,cart:PA27867_0590,sala:ESZ53_12555,puv:PUV_00530,fak:FUA48_04880,salt:AO058_03025,hpeg:EAO82_10755,mpq:ABA45_08155,pna:Pnap_3033,upv:EJN92_18515,trb:HB776_25105,hmc:HYPMC_4599,mcg:GL4_0099,dea:FPZ08_15655,parj:J4G78_03390,cart:PA27867_0589,sala:ESZ53_12550,mno:Mnod_8670,mno:Mnod_8673,upl:DSM104440_03456,mmes:MMSR116_04820,msl:Msil_1723,cbw:RR42_m0452,mno:Mnod_8671,mtg:MRGA327_09760,ppha:BVH74_15775,mpq:ABA45_16485,alg:AQULUS_15060,lcd:clem_05695,pna:Pnap_1784,pna:Pnap_1858,hmc:HYPMC_4522,fiy:BN1229_v1_1127,mcg:GL4_0110,mcg:GL4_2138,psin:CAK95_23155,sphg:AZE99_01220,sphg:AZE99_07015,sphy:CHN51_15220,sala:ESZ53_03290,puv:PUV_26040,aalg:AREALGSMS7_04146,hpeg:EAO82_10775,poo:F7R28_12455,bvz:BRAD3257_0395,hmc:HYPMC_4524,sphg:AZE99_01215,fki:FK004_17395,fak:FUA48_02555,sala:ESZ53_01110,pmy:Pmen_2508,ppha:BVH74_15810,afus:EYZ66_13890,pos:DT070_12340,pos:DT070_20405,glo:Glov_1379,dve:DESUT3_29790,bju:BJ6T_01960,brs:S23_06200,hdn:Hden_1904,hni:W911_11220,fil:BN1229_v1_2967,sphg:AZE99_06220,phz:CHX26_05175,dor:Desor_4010,mthn:4412656_03861,sala:ESZ53_13595,pnl:PNK_0855,ttf:THTE_1896,grw:FTO74_17190,hpeg:EAO82_16395,gsk:KN400_0974,rhz:RHPLAN_48350,phao:HF685_07105,prag:EKN56_19900,mhg:MHY_23020,mfo:Metfor_2325,hax:BALOs_1939,dmi:Desmer_4246,awo:Awo_c13660,sri:SELR_05120,meme:HYG87_04770,mfo:Metfor_2324,pnn:KEM63_11135,hmc:HYPMC_3900,mcg:GL4_1597,sfla:SPHFLASMR4Y_03084,sala:ESZ53_13310,sht:KO02_20570,meth:MBMB1_1305,pnn:KEM63_05805,hpeg:EAO82_15570,pna:Pnap_3024,hdn:Hden_3253,rhz:RHPLAN_04840,sphg:AZE99_03860,csta:CSTAT_06660,sala:ESZ53_03210,mant:BHD05_07065,puv:PUV_01700,ark:D6B99_06130,anp:FK178_10505,ttk:TST_0782,ppha:BVH74_13395,pna:Pnap_3027,ajp:AMJAP_1387,pna:Pnap_3952,bro:BRAD285_7238,hmc:HYPMC_4526,hni:W911_02295,sphg:AZE99_01205,azt:TSH58p_19705,cug:C1N91_14930,pcu:PC_RS06240,puv:PUV_24830,fbe:FF125_12465,sbag:UW38_C0001G0738,mfo:Metfor_2318,lha:LHA_2938,lok:Loa_00539,pspi:PS2015_1493,fiy:BN1229_v1_1123,sfla:SPHFLASMR4Y_02473,sala:ESZ53_06830,paut:Pdca_57460,puv:PUV_24840,myr:MYRA21_2616,sbag:UW38_C0001G0737,mfo:Metfor_2319,vai:BU251_01105,pkt:AT984_11660	K00382 is present in multiple modules: M00307/M00009/M00011/M00532/M00036/M00032,K05942 is present in multiple modules: M00009/M00010,K00176 is present in multiple modules: M00009/M00011/M00173/M00620/M00614,K00175 is present in multiple modules: M00009/M00011/M00173/M00620/M00614,K00174 is present in multiple modules: M00009/M00011/M00173/M00620/M00614/W00009/W00008,K01902 is present in multiple modules: M00009/M00011/M00173/M00374/M00620/M00614/W00011,K00031 is present in multiple modules: M00009/M00010/M00740/M00173/M00614,K00245 is present in multiple modules: M00009/M00011/M00173/M00150/M00613/M00614,K00658 is present in multiple modules: M00009/M00011/M00032,K01903 is present in multiple modules: M00009/M00011/M00173/M00374/M00620/M00614,K00236 is present in multiple modules: M00009/M00011/M00148,K00239 is present in multiple modules: M00009/M00011/M00173/M00376/M00374/M00149/M00613/M00614/W00011,K00116 is present in multiple modules: M00009/M00011,K00247 is present in multiple modules: M00009/M00011/M00173/M00150/M00613/M00614,K00240 is present in multiple modules: M00009/M00011/M00173/M00376/M00374/M00149/M00613/M00614,K01677 is present in multiple modules: M00009/M00011/M00173/M00374/M00620/M00613/M00614,K00024 is present in multiple modules: M00009/M00011/M00012/M00740/M00168/M00173/M00374/M00620/M00346/M00614/W00011,K00242 is present in multiple modules: M00009/M00011/M00173/M00149/M00613/M00614,K00177 is present in multiple modules: M00009/M00011/M00173/M00620/M00614,K01676 is present in multiple modules: M00009/M00011/M00173/M00613/M00614/W00011,K01647 is present in multiple modules: M00009/M00010/M00012/M00740,K00164 is present in multiple modules: M00009/M00011,K01678 is present in multiple modules: M00009/M00011/M00173/M00374/M00620/M00613/M00614,K00241 is present in multiple modules: M00009/M00011/M00173/M00376/M00374/M00149/M00613/M00614,K01682 is present in multiple modules: M00009/M00010/M00012/M00173/M00614,K18118 is present in multiple modules: M00009/M00011,K00030 is present in multiple modules: M00009/M00010,K00246 is present in multiple modules: M00009/M00011/M00173/M00150/M00613/M00614,K00244 is present in multiple modules: M00009/M00011/M00173/M00150/M00613/M00614/W00011,K01679 is present in multiple modules: M00009/M00011/M00173/M00376/M00613/M00614,K01616 is present in multiple modules: M00009/M00011,K01681 is present in multiple modules: M00009/M00010/M00012/M00740/M00173/M00614	9.23920265780731,3.521311475409836,2.5205479452054798,3.7966101694915255,3.3943661971830985,3.4072847682119205,6.737541528239203,1.4551495016611296,27.27946127946128,3.6754966887417218,7.125412541254126,0.9773462783171522,1.9415584415584413,5.5053003533568905,1.159322033898305,18.5974025974026,8.38076923076923,3.0292397660818717,12.70684039087948,5.139949109414759,9.900837988826815,3.0641025641025643,10.278195488721805,3.104022191400832,6.323570432357044,9.0,10.781512605042018,38.26259946949602,12.883905013192612,10.97816593886463,17.704834605597963,6.758152173913044,18.062770562770563,6.557734204793029,24.082056892778997,6.415862808145766,3.0153846153846158,6.166147455867082,20.55244029075805,8.226918798665183,2.008938547486033,2.922645739910314,1.1176470588235294,2.8816901408450706,8.001623376623376,8.094841930116473,5.7094017094017095,3.81981981981982,21.035190615835777,10.486238532110091,2.178988326848249,3.276,4.275229357798165,6.930599369085174,0.6718146718146718,2.4206349206349205,3.261006289308176,0.7558139534883721,3.86687306501548,7.221864951768489,2.830508474576271,1.260536398467433,22.4,20.78813559322034,0.8979591836734694,6.0638297872340425,1.8604651162790695,3.358974358974359,0.9032258064516128,0.5517241379310345,3.126760563380281,0.967741935483871,1.86,0.7450980392156863,16.803030303030305,2.147058823529412,3.68944099378882,19.56578947368421,4.0,23.551971326164875,5.52972027972028,11.071778140293638,38.233502538071065,1.0373514431239388,2.8798701298701297,12.369791666666666,3.27317880794702,14.592105263157896,15.892592592592592,23.475490196078432,13.730392156862743,2.6033755274261603,14.55511811023622,9.504166666666666,28.26068376068376,1.956140350877193,1.834061135371179,1.5973451327433628,10.405286343612335,3.2974137931034484,9.824786324786324,1.0350194552529184,1.656387665198238,3.6059322033898304,13.95045045045045,12.303571428571429,10.09375,1.6777777777777778,1.0303030303030305,1.4807692307692308,15.681818181818182,2.617021276595745,4.281818181818182,1.169811320754717,4.037735849056604,14.045871559633028,1.0480769230769231,0.7563025210084033,7.317757009345795,2.784482758620689,6.256410256410256,3.157556270096463,2.694980694980695,2.4202127659574466,23.13636363636364,2.632183908045977,4.373737373737374,1.4,4.693693693693693,4.383838383838384,1.4361702127659577,1.3541666666666667,3.093457943925233,3.2131147540983607,11.698275862068966,8.333333333333334,5.363636363636363,0.7407407407407407,3.041095890410959,0.5,1.8734177215189876,4.471264367816092,1.1940298507462686,23.189732142857142,4.838495575221239,7.530172413793103,2.084257206208426,8.516129032258064,8.25596529284165,2.112612612612613,7.689342403628117,23.63492063492064,1.890134529147982,23.829977628635348,2.466216216216216,4.402714932126697,4.65990990990991,8.40046838407494,2.8783783783783785,3.856164383561644,17.34278350515464,5.015075376884422,1.6446078431372548,19.60049627791563,5.72279792746114,2.9381188118811883,4.94488188976378,10.98407643312102,21.301470588235293,2.05,3.485955056179775,6.237864077669903,8.023746701846965,2.5619047619047617,4.086124401913875,0.8367346938775511,1.044155844155844,42.12530120481928,1.5419664268585132,6.1678832116788325,3.876543209876543,3.8879310344827593,1.804195804195804,2.101694915254237,16.069478908188586,9.065753424657537,4.517647058823529,2.784702549575071,32.092243186582806,4.32495164410058,9.798850574712644,2.16359918200409,1.8136882129277567,3.1818181818181817,14.61111111111111,1.5705128205128205,2.888198757763975,3.202453987730061,1.0375,1.4104477611940298,9.475308641975309,27.92807424593968,23.0218818380744,6.837092731829574,9.752293577981652,14.216091954022987,6.0344827586206895,18.96818181818182,7.456719817767654,87.12627986348123,5.466110531803962,2.937641723356009,11.341059602649006,12.109447004608295,6.190371991247265,3.254385964912281,9.40729001584786,3.562098501070664,10.719562243502052,3.975028376844495,3.244992295839753,18.86778846153846,12.310344827586206,22.326996197718632,5.12043795620438,9.425925925925926,33.663003663003664,2.072202166064982,9.67537313432836,3.855072463768116,9.567765567765568,1.4206642066420665,15.373134328358208,6.665413533834586,7.582677165354331,18.71641791044776,2.6483516483516483,1.293956043956044,28.06741573033708,36.73994638069705,3.968,3.840220385674931,6.888586956521739,3.580821917808219,7.353424657534247,5.962848297213622,15.153439153439152,0.7690355329949239,4.638477801268499	8.18733	0.9148936170212766,0.7933130699088146,0.7607361963190185,0.8359621451104101,0.7290322580645161,0.8695652173913043,0.9318885448916407,0.6697819314641744,0.9252336448598132,0.8509316770186336,0.8267477203647416,0.5975975975975976,0.7012195121951219,0.909967845659164,0.6603174603174603,0.9096385542168676,0.8819444444444444,0.825136612021858,0.8189910979228486,0.7255369928400954,0.9517426273458444,0.8910034602076125,0.9388235294117648,0.7785234899328859,0.955585464333782,0.8768898488120951,0.9527027027027029,0.935483870967742,0.9358024691358025,0.7883817427385892,0.9280575539568344,0.8743718592964824,0.9352226720647774,0.9307535641547862,0.9661733615221988,0.92938733125649,0.7743229689067201,0.8186423505572442,0.9290780141843972,0.930960086299892,0.6854054054054054,0.7744034707158352,0.6705298013245033,0.7320954907161804,0.8875,0.9554848966613672,0.9286871961102108,0.8189415041782729,0.9291553133514986,0.6438746438746439,0.7204301075268817,0.8272058823529411,0.7891737891737892,0.8892128279883382,0.5300353356890459,0.6992753623188406,0.6871345029239766,0.5212765957446809,0.6397694524495677,0.9020771513353116,0.6038461538461538,0.6219081272084805,0.8763250883392226,0.900763358778626,0.5671641791044776,0.5970149253731343,0.3835616438356164,0.6190476190476191,0.3943661971830985,0.4324324324324324,0.7078651685393258,0.5256410256410257,0.6578947368421053,0.4782608695652174,0.7333333333333333,0.5795454545454546,0.7777777777777778,0.8636363636363636,0.7203389830508474,0.9457627118644067,0.8896321070234113,0.9089481946624804,0.951219512195122,0.6541598694942904,0.8453125,0.9504950495049505,0.7206349206349206,0.9003164556962026,0.8890845070422535,0.864406779661017,0.8717948717948718,0.8146718146718147,0.8985507246376812,0.9122137404580152,0.9,0.736,0.7689243027888446,0.6504065040650406,0.8695652173913043,0.85546875,0.8565891472868217,0.6035087719298246,0.5622489959839357,0.7461538461538462,0.84,0.8015873015873016,0.7741935483870968,0.6031746031746031,0.4471544715447154,0.6307692307692307,0.7432432432432432,0.5220588235294118,0.7196969696969697,0.6590909090909091,0.6461538461538462,0.7883211678832117,0.6323529411764706,0.5467625899280576,0.781021897810219,0.6739130434782609,0.7724137931034483,0.6430678466076696,0.6105263157894737,0.8045454545454546,0.7213114754098361,0.7264957264957265,0.71900826446281,0.7049180327868853,0.7518796992481203,0.7322834645669292,0.5887096774193549,0.7384615384615385,0.813953488372093,0.6666666666666666,0.7837837837837838,0.8393782383419689,0.7622950819672131,0.4684684684684684,0.5412844036697247,0.4104477611940298,0.5811965811965812,0.6956521739130435,0.5913978494623656,0.901673640167364,0.8708333333333333,0.9369918699186992,0.7768421052631579,0.8727858293075684,0.9120654396728016,0.6716738197424893,0.860813704496788,0.9186295503211992,0.6382978723404256,0.945031712473573,0.8012820512820513,0.8723404255319149,0.9319148936170212,0.9321663019693656,0.676595744680851,0.8333333333333334,0.9326923076923076,0.9080188679245284,0.8,0.819672131147541,0.8389423076923077,0.7935779816513762,0.8958837772397095,0.9649532710280374,0.9357798165137616,0.6533018867924528,0.8157894736842105,0.8715596330275229,0.8929440389294404,0.7909090909090909,0.7977272727272727,0.6212534059945504,0.5550122249388753,0.9160997732426304,0.6224256292906178,0.8827586206896552,0.7798594847775175,0.8076923076923077,0.6681318681318681,0.7420212765957447,0.9350348027842228,0.910025706940874,0.8410596026490066,0.7639257294429708,0.940828402366864,0.8964879852125693,0.9304029304029304,0.776908023483366,0.6464646464646465,0.6476868327402135,0.8776978417266187,0.6436170212765957,0.7567567567567568,0.6684491978609626,0.5372340425531915,0.5182926829268293,0.8105263157894737,0.9389978213507624,0.9272349272349272,0.7670588235294118,0.9375,0.935483870967742,0.8387096774193549,0.9063829787234042,0.8584070796460177,0.964873765093304,0.865520728008089,0.8373893805309734,0.921505376344086,0.95413870246085,0.7919320594479831,0.7046908315565032,0.8907435508345979,0.7807933194154488,0.9499341238471674,0.7749725576289791,0.6484490398818316,0.9629629629629628,0.965556831228473,0.9037800687285223,0.9093959731543624,0.9183673469387756,0.9130434782608696,0.6053511705685619,0.9054054054054054,0.7284768211920529,0.9191919191919192,0.6245847176079734,0.8904109589041096,0.8424657534246576,0.8881118881118881,0.9178082191780822,0.7461139896373057,0.6865284974093264,0.9175257731958762,0.9348370927318296,0.7744360902255639,0.7583547557840618,0.898989898989899,0.7596899224806202,0.91183879093199,0.6929577464788732,0.8564356435643564,0.5913461538461539,0.7594433399602386	0.785607
119_42	119_B3_116_L1_KapK-12-1-42	M00010	Citrate cycle, first carbon oxidation, oxaloacetate => 2-oxoglutarate	Pathway modules	Carbohydrate metabolism	Central carbohydrate metabolism	(K01647,K05942) (K01681,K01682) (K00031,K00030)	1	TRUE	1	TRUE		No enzymes unique to module		K00030,K00030,K00031,K00031,K00031,K00031,K00031,K00031,K00031,K00031,K00031,K00031,K00031,K00031,K00031,K01647,K01647,K01647,K01647,K01647,K01647,K01647,K01647,K01647,K01647,K01647,K01647,K01647,K01647,K01647,K01647,K01647,K01647,K01647,K01647,K01681,K01681,K01681,K01681,K01681,K01681,K01681,K01681,K01681,K01681,K01681,K01681,K01681,K01682,K01682,K05942	bvo:Pan97_08720,mez:Mtc_1353,ppha:BVH74_14040,mbs:MRBBS_0106,mpq:ABA45_09305,asip:AQUSIP_14620,pna:Pnap_3680,gur:Gura_2194,llu:AKJ09_10397,rhz:RHPLAN_48010,rhz:RHPLAN_48020,pgv:SL003B_1563,pnl:PNK_2118,roo:G5S37_14245,tri:DYE50_09830,pmy:Pmen_2508,ppha:BVH74_15810,afus:EYZ66_13890,pos:DT070_12340,pos:DT070_20405,glo:Glov_1379,dve:DESUT3_29790,bju:BJ6T_01960,brs:S23_06200,hdn:Hden_1904,hni:W911_11220,fil:BN1229_v1_2967,sphg:AZE99_06220,phz:CHX26_05175,dor:Desor_4010,mthn:4412656_03861,sala:ESZ53_13595,pnl:PNK_0855,ttf:THTE_1896,grw:FTO74_17190,pnn:KEM63_05805,hpeg:EAO82_15570,pna:Pnap_3024,hdn:Hden_3253,rhz:RHPLAN_04840,sphg:AZE99_03860,csta:CSTAT_06660,sala:ESZ53_03210,mant:BHD05_07065,puv:PUV_01700,ark:D6B99_06130,anp:FK178_10505,ttk:TST_0782,ppha:BVH74_13395,pna:Pnap_3027,vai:BU251_01105	K01647 is present in multiple modules: M00009/M00010/M00012/M00740,K05942 is present in multiple modules: M00009/M00010,K01682 is present in multiple modules: M00009/M00010/M00012/M00173/M00614,K00031 is present in multiple modules: M00009/M00010/M00740/M00173/M00614,K00030 is present in multiple modules: M00009/M00010,K01681 is present in multiple modules: M00009/M00010/M00012/M00740/M00173/M00614	3.0292397660818717,12.70684039087948,5.139949109414759,9.900837988826815,3.0641025641025643,10.278195488721805,3.104022191400832,6.323570432357044,9.0,10.781512605042018,38.26259946949602,12.883905013192612,10.97816593886463,17.704834605597963,6.758152173913044,21.301470588235293,2.05,3.485955056179775,6.237864077669903,8.023746701846965,2.5619047619047617,4.086124401913875,0.8367346938775511,1.044155844155844,42.12530120481928,1.5419664268585132,6.1678832116788325,3.876543209876543,3.8879310344827593,1.804195804195804,2.101694915254237,16.069478908188586,9.065753424657537,4.517647058823529,2.784702549575071,7.456719817767654,87.12627986348123,5.466110531803962,2.937641723356009,11.341059602649006,12.109447004608295,6.190371991247265,3.254385964912281,9.40729001584786,3.562098501070664,10.719562243502052,3.975028376844495,3.244992295839753,18.86778846153846,12.310344827586206,0.7690355329949239	9.84755	0.825136612021858,0.8189910979228486,0.7255369928400954,0.9517426273458444,0.8910034602076125,0.9388235294117648,0.7785234899328859,0.955585464333782,0.8768898488120951,0.9527027027027029,0.935483870967742,0.9358024691358025,0.7883817427385892,0.9280575539568344,0.8743718592964824,0.9357798165137616,0.6533018867924528,0.8157894736842105,0.8715596330275229,0.8929440389294404,0.7909090909090909,0.7977272727272727,0.6212534059945504,0.5550122249388753,0.9160997732426304,0.6224256292906178,0.8827586206896552,0.7798594847775175,0.8076923076923077,0.6681318681318681,0.7420212765957447,0.9350348027842228,0.910025706940874,0.8410596026490066,0.7639257294429708,0.8584070796460177,0.964873765093304,0.865520728008089,0.8373893805309734,0.921505376344086,0.95413870246085,0.7919320594479831,0.7046908315565032,0.8907435508345979,0.7807933194154488,0.9499341238471674,0.7749725576289791,0.6484490398818316,0.9629629629629628,0.965556831228473,0.5913461538461539	0.832227
119_42	119_B3_116_L1_KapK-12-1-42	M00011	Citrate cycle, second carbon oxidation, 2-oxoglutarate => oxaloacetate	Pathway modules	Carbohydrate metabolism	Central carbohydrate metabolism	((K00164+K00658,K01616)+K00382,K00174+K00175-K00177-K00176) (K01902+K01903,K01899+K01900,K18118) (K00234+K00235+K00236+(K00237,K25801),K00239+K00240+K00241-(K00242,K18859,K18860),K00244+K00245+K00246-K00247) (K01676,K01679,K01677+K01678) (K00026,K00025,K00024,K00116)	1	TRUE	1	TRUE		No enzymes unique to module		K00024,K00024,K00024,K00024,K00024,K00024,K00024,K00024,K00024,K00024,K00024,K00024,K00024,K00024,K00024,K00024,K00024,K00116,K00116,K00164,K00164,K00164,K00164,K00164,K00164,K00164,K00164,K00174,K00174,K00174,K00174,K00174,K00174,K00174,K00175,K00175,K00175,K00175,K00175,K00175,K00175,K00175,K00175,K00175,K00175,K00175,K00175,K00175,K00175,K00176,K00176,K00176,K00176,K00176,K00176,K00176,K00176,K00176,K00176,K00176,K00177,K00177,K00177,K00236,K00239,K00239,K00239,K00239,K00239,K00239,K00239,K00239,K00239,K00239,K00240,K00240,K00240,K00240,K00240,K00240,K00240,K00240,K00240,K00240,K00240,K00240,K00240,K00240,K00240,K00240,K00240,K00241,K00241,K00241,K00241,K00241,K00241,K00241,K00241,K00241,K00241,K00241,K00241,K00241,K00241,K00241,K00241,K00241,K00241,K00242,K00242,K00242,K00242,K00242,K00242,K00242,K00242,K00242,K00242,K00242,K00244,K00245,K00246,K00246,K00246,K00247,K00247,K00247,K00382,K00382,K00382,K00382,K00382,K00382,K00382,K00382,K00382,K00382,K00382,K00382,K00382,K00382,K00382,K00382,K00382,K00658,K00658,K00658,K00658,K00658,K00658,K00658,K01616,K01676,K01676,K01676,K01676,K01677,K01677,K01677,K01678,K01678,K01678,K01678,K01678,K01678,K01679,K01679,K01679,K01679,K01679,K01679,K01679,K01902,K01902,K01902,K01902,K01902,K01902,K01902,K01902,K01902,K01902,K01902,K01902,K01902,K01903,K01903,K01903,K01903,K01903,K01903,K01903,K01903,K01903,K01903,K01903,K18118	moi:MOVS_07335,llg:44548918_00426,pspi:PS2015_1201,gem:GM21_1325,dalk:DSCA_09330,bic:LMTR13_37670,hmc:HYPMC_4529,hni:W911_02285,fiy:BN1229_v1_1122,mcg:GL4_0105,puv:PUV_14460,wch:wcw_1241,roo:G5S37_07710,fpy:FPG101_08985,mel:Metbo_0579,mbn:Mboo_0492,mfo:Metfor_2164,hpeg:EAO82_17775,sala:ESZ53_12230,hpeg:EAO82_10770,pol:Bpro_2624,bra:BRADO0406,hmc:HYPMC_4525,fiy:BN1229_v1_1125,sphg:AZE99_01210,fak:FUA48_02560,anp:FK178_13785,llg:44548918_00852,gur:Gura_2191,bbet:F8237_23015,sphg:AZE99_05565,fnk:E1750_15765,lut:Lupro_04520,mfo:Metfor_2322,gbi:PG2T_14325,tcl:Tchl_2142,gur:Gura_2190,vgo:GJW-30_1_03566,sphg:AZE99_05570,cck:Ccar_10890,sri:SELR_02110,dvc:Dvina_03905,vai:BU251_06590,aca:ACP_0329,marf:CJ739_1137,mro:MROS_2263,dtp:JZK55_05340,mfo:Metfor_0761,mfo:Metfor_2321,geb:GM18_3060,glo:Glov_1626,dor:Desor_1055,cthm:CFE_1345,puf:UFO1_0999,mana:MAMMFC1_03782,sus:Acid_6987,ttz:FHG85_05965,lut:Lupro_04515,mel:Metbo_2409,mfo:Metfor_2323,sri:SELR_02120,lut:Lupro_04530,mfo:Metfor_2320,mesc:42317502,hpeg:EAO82_10760,pol:Bpro_3602,gbm:Gbem_3333,hmc:HYPMC_4600,mcg:GL4_0100,mmag:MMAD_05550,gln:F1C58_02770,pnl:PNK_2204,puv:PUV_00540,meth:MBMB1_1306,thap:FNC98_09270,hmi:soil367_05165,hni:W911_02265,fiy:BN1229_v1_1114,mcg:GL4_0101,sphy:CHN51_04675,dor:Desor_1692,mfun:GXM21_09210,mtuc:J113_23190,myl:C3E77_03390,pnl:PNK_2203,puv:PUV_00550,pir:VN12_08375,abas:ACPOL_6016,fpc:FPSM_00098,chyd:H4K34_10035,meth:MBMB1_1307,hpeg:EAO82_10750,mbs:MRBBS_1704,alg:AQULUS_11580,lpe:lp12_0533,pna:Pnap_3032,hse:Hsero_2974,bra:BRADO0232,rpa:RPA0219,sno:Snov_3320,hdn:Hden_3240,fiy:BN1229_v1_1107,rhz:RHPLAN_04400,sphy:CHN51_14070,cart:PA27867_0590,sala:ESZ53_12555,puv:PUV_00530,fak:FUA48_04880,salt:AO058_03025,hpeg:EAO82_10755,mpq:ABA45_08155,pna:Pnap_3033,upv:EJN92_18515,trb:HB776_25105,hmc:HYPMC_4599,mcg:GL4_0099,dea:FPZ08_15655,parj:J4G78_03390,cart:PA27867_0589,sala:ESZ53_12550,mno:Mnod_8670,mno:Mnod_8673,upl:DSM104440_03456,mmes:MMSR116_04820,msl:Msil_1723,cbw:RR42_m0452,mno:Mnod_8671,mtg:MRGA327_09760,ppha:BVH74_15775,mpq:ABA45_16485,alg:AQULUS_15060,lcd:clem_05695,pna:Pnap_1784,pna:Pnap_1858,hmc:HYPMC_4522,fiy:BN1229_v1_1127,mcg:GL4_0110,mcg:GL4_2138,psin:CAK95_23155,sphg:AZE99_01220,sphg:AZE99_07015,sphy:CHN51_15220,sala:ESZ53_03290,puv:PUV_26040,aalg:AREALGSMS7_04146,hpeg:EAO82_10775,poo:F7R28_12455,bvz:BRAD3257_0395,hmc:HYPMC_4524,sphg:AZE99_01215,fki:FK004_17395,fak:FUA48_02555,sala:ESZ53_01110,hpeg:EAO82_16395,gsk:KN400_0974,rhz:RHPLAN_48350,phao:HF685_07105,prag:EKN56_19900,mhg:MHY_23020,mfo:Metfor_2325,hax:BALOs_1939,dmi:Desmer_4246,awo:Awo_c13660,sri:SELR_05120,meme:HYG87_04770,mfo:Metfor_2324,pnn:KEM63_11135,hmc:HYPMC_3900,mcg:GL4_1597,sfla:SPHFLASMR4Y_03084,sala:ESZ53_13310,sht:KO02_20570,meth:MBMB1_1305,ajp:AMJAP_1387,pna:Pnap_3952,bro:BRAD285_7238,hmc:HYPMC_4526,hni:W911_02295,sphg:AZE99_01205,azt:TSH58p_19705,cug:C1N91_14930,pcu:PC_RS06240,puv:PUV_24830,fbe:FF125_12465,sbag:UW38_C0001G0738,mfo:Metfor_2318,lha:LHA_2938,lok:Loa_00539,pspi:PS2015_1493,fiy:BN1229_v1_1123,sfla:SPHFLASMR4Y_02473,sala:ESZ53_06830,paut:Pdca_57460,puv:PUV_24840,myr:MYRA21_2616,sbag:UW38_C0001G0737,mfo:Metfor_2319,pkt:AT984_11660	K00382 is present in multiple modules: M00307/M00009/M00011/M00532/M00036/M00032,K00176 is present in multiple modules: M00009/M00011/M00173/M00620/M00614,K00175 is present in multiple modules: M00009/M00011/M00173/M00620/M00614,K00174 is present in multiple modules: M00009/M00011/M00173/M00620/M00614/W00009/W00008,K01902 is present in multiple modules: M00009/M00011/M00173/M00374/M00620/M00614/W00011,K00245 is present in multiple modules: M00009/M00011/M00173/M00150/M00613/M00614,K00658 is present in multiple modules: M00009/M00011/M00032,K01903 is present in multiple modules: M00009/M00011/M00173/M00374/M00620/M00614,K00236 is present in multiple modules: M00009/M00011/M00148,K00247 is present in multiple modules: M00009/M00011/M00173/M00150/M00613/M00614,K00239 is present in multiple modules: M00009/M00011/M00173/M00376/M00374/M00149/M00613/M00614/W00011,K00116 is present in multiple modules: M00009/M00011,K00240 is present in multiple modules: M00009/M00011/M00173/M00376/M00374/M00149/M00613/M00614,K01677 is present in multiple modules: M00009/M00011/M00173/M00374/M00620/M00613/M00614,K00024 is present in multiple modules: M00009/M00011/M00012/M00740/M00168/M00173/M00374/M00620/M00346/M00614/W00011,K00242 is present in multiple modules: M00009/M00011/M00173/M00149/M00613/M00614,K00177 is present in multiple modules: M00009/M00011/M00173/M00620/M00614,K01676 is present in multiple modules: M00009/M00011/M00173/M00613/M00614/W00011,K00164 is present in multiple modules: M00009/M00011,K01678 is present in multiple modules: M00009/M00011/M00173/M00374/M00620/M00613/M00614,K00241 is present in multiple modules: M00009/M00011/M00173/M00376/M00374/M00149/M00613/M00614,K18118 is present in multiple modules: M00009/M00011,K00246 is present in multiple modules: M00009/M00011/M00173/M00150/M00613/M00614,K00244 is present in multiple modules: M00009/M00011/M00173/M00150/M00613/M00614/W00011,K01679 is present in multiple modules: M00009/M00011/M00173/M00376/M00613/M00614,K01616 is present in multiple modules: M00009/M00011	9.23920265780731,3.521311475409836,2.5205479452054798,3.7966101694915255,3.3943661971830985,3.4072847682119205,6.737541528239203,1.4551495016611296,27.27946127946128,3.6754966887417218,7.125412541254126,0.9773462783171522,1.9415584415584413,5.5053003533568905,1.159322033898305,18.5974025974026,8.38076923076923,18.062770562770563,6.557734204793029,24.082056892778997,6.415862808145766,3.0153846153846158,6.166147455867082,20.55244029075805,8.226918798665183,2.008938547486033,2.922645739910314,1.1176470588235294,2.8816901408450706,8.001623376623376,8.094841930116473,5.7094017094017095,3.81981981981982,21.035190615835777,10.486238532110091,2.178988326848249,3.276,4.275229357798165,6.930599369085174,0.6718146718146718,2.4206349206349205,3.261006289308176,0.7558139534883721,3.86687306501548,7.221864951768489,2.830508474576271,1.260536398467433,22.4,20.78813559322034,0.8979591836734694,6.0638297872340425,1.8604651162790695,3.358974358974359,0.9032258064516128,0.5517241379310345,3.126760563380281,0.967741935483871,1.86,0.7450980392156863,16.803030303030305,2.147058823529412,3.68944099378882,19.56578947368421,4.0,23.551971326164875,5.52972027972028,11.071778140293638,38.233502538071065,1.0373514431239388,2.8798701298701297,12.369791666666666,3.27317880794702,14.592105263157896,15.892592592592592,23.475490196078432,13.730392156862743,2.6033755274261603,14.55511811023622,9.504166666666666,28.26068376068376,1.956140350877193,1.834061135371179,1.5973451327433628,10.405286343612335,3.2974137931034484,9.824786324786324,1.0350194552529184,1.656387665198238,3.6059322033898304,13.95045045045045,12.303571428571429,10.09375,1.6777777777777778,1.0303030303030305,1.4807692307692308,15.681818181818182,2.617021276595745,4.281818181818182,1.169811320754717,4.037735849056604,14.045871559633028,1.0480769230769231,0.7563025210084033,7.317757009345795,2.784482758620689,6.256410256410256,3.157556270096463,2.694980694980695,2.4202127659574466,23.13636363636364,2.632183908045977,4.373737373737374,1.4,4.693693693693693,4.383838383838384,1.4361702127659577,1.3541666666666667,3.093457943925233,3.2131147540983607,11.698275862068966,8.333333333333334,5.363636363636363,0.7407407407407407,3.041095890410959,0.5,1.8734177215189876,4.471264367816092,1.1940298507462686,23.189732142857142,4.838495575221239,7.530172413793103,2.084257206208426,8.516129032258064,8.25596529284165,2.112612612612613,7.689342403628117,23.63492063492064,1.890134529147982,23.829977628635348,2.466216216216216,4.402714932126697,4.65990990990991,8.40046838407494,2.8783783783783785,3.856164383561644,17.34278350515464,5.015075376884422,1.6446078431372548,19.60049627791563,5.72279792746114,2.9381188118811883,4.94488188976378,10.98407643312102,32.092243186582806,4.32495164410058,9.798850574712644,2.16359918200409,1.8136882129277567,3.1818181818181817,14.61111111111111,1.5705128205128205,2.888198757763975,3.202453987730061,1.0375,1.4104477611940298,9.475308641975309,27.92807424593968,23.0218818380744,6.837092731829574,9.752293577981652,14.216091954022987,6.0344827586206895,18.96818181818182,22.326996197718632,5.12043795620438,9.425925925925926,33.663003663003664,2.072202166064982,9.67537313432836,3.855072463768116,9.567765567765568,1.4206642066420665,15.373134328358208,6.665413533834586,7.582677165354331,18.71641791044776,2.6483516483516483,1.293956043956044,28.06741573033708,36.73994638069705,3.968,3.840220385674931,6.888586956521739,3.580821917808219,7.353424657534247,5.962848297213622,15.153439153439152,4.638477801268499	7.7597	0.9148936170212766,0.7933130699088146,0.7607361963190185,0.8359621451104101,0.7290322580645161,0.8695652173913043,0.9318885448916407,0.6697819314641744,0.9252336448598132,0.8509316770186336,0.8267477203647416,0.5975975975975976,0.7012195121951219,0.909967845659164,0.6603174603174603,0.9096385542168676,0.8819444444444444,0.9352226720647774,0.9307535641547862,0.9661733615221988,0.92938733125649,0.7743229689067201,0.8186423505572442,0.9290780141843972,0.930960086299892,0.6854054054054054,0.7744034707158352,0.6705298013245033,0.7320954907161804,0.8875,0.9554848966613672,0.9286871961102108,0.8189415041782729,0.9291553133514986,0.6438746438746439,0.7204301075268817,0.8272058823529411,0.7891737891737892,0.8892128279883382,0.5300353356890459,0.6992753623188406,0.6871345029239766,0.5212765957446809,0.6397694524495677,0.9020771513353116,0.6038461538461538,0.6219081272084805,0.8763250883392226,0.900763358778626,0.5671641791044776,0.5970149253731343,0.3835616438356164,0.6190476190476191,0.3943661971830985,0.4324324324324324,0.7078651685393258,0.5256410256410257,0.6578947368421053,0.4782608695652174,0.7333333333333333,0.5795454545454546,0.7777777777777778,0.8636363636363636,0.7203389830508474,0.9457627118644067,0.8896321070234113,0.9089481946624804,0.951219512195122,0.6541598694942904,0.8453125,0.9504950495049505,0.7206349206349206,0.9003164556962026,0.8890845070422535,0.864406779661017,0.8717948717948718,0.8146718146718147,0.8985507246376812,0.9122137404580152,0.9,0.736,0.7689243027888446,0.6504065040650406,0.8695652173913043,0.85546875,0.8565891472868217,0.6035087719298246,0.5622489959839357,0.7461538461538462,0.84,0.8015873015873016,0.7741935483870968,0.6031746031746031,0.4471544715447154,0.6307692307692307,0.7432432432432432,0.5220588235294118,0.7196969696969697,0.6590909090909091,0.6461538461538462,0.7883211678832117,0.6323529411764706,0.5467625899280576,0.781021897810219,0.6739130434782609,0.7724137931034483,0.6430678466076696,0.6105263157894737,0.8045454545454546,0.7213114754098361,0.7264957264957265,0.71900826446281,0.7049180327868853,0.7518796992481203,0.7322834645669292,0.5887096774193549,0.7384615384615385,0.813953488372093,0.6666666666666666,0.7837837837837838,0.8393782383419689,0.7622950819672131,0.4684684684684684,0.5412844036697247,0.4104477611940298,0.5811965811965812,0.6956521739130435,0.5913978494623656,0.901673640167364,0.8708333333333333,0.9369918699186992,0.7768421052631579,0.8727858293075684,0.9120654396728016,0.6716738197424893,0.860813704496788,0.9186295503211992,0.6382978723404256,0.945031712473573,0.8012820512820513,0.8723404255319149,0.9319148936170212,0.9321663019693656,0.676595744680851,0.8333333333333334,0.9326923076923076,0.9080188679245284,0.8,0.819672131147541,0.8389423076923077,0.7935779816513762,0.8958837772397095,0.9649532710280374,0.940828402366864,0.8964879852125693,0.9304029304029304,0.776908023483366,0.6464646464646465,0.6476868327402135,0.8776978417266187,0.6436170212765957,0.7567567567567568,0.6684491978609626,0.5372340425531915,0.5182926829268293,0.8105263157894737,0.9389978213507624,0.9272349272349272,0.7670588235294118,0.9375,0.935483870967742,0.8387096774193549,0.9063829787234042,0.9037800687285223,0.9093959731543624,0.9183673469387756,0.9130434782608696,0.6053511705685619,0.9054054054054054,0.7284768211920529,0.9191919191919192,0.6245847176079734,0.8904109589041096,0.8424657534246576,0.8881118881118881,0.9178082191780822,0.7461139896373057,0.6865284974093264,0.9175257731958762,0.9348370927318296,0.7744360902255639,0.7583547557840618,0.898989898989899,0.7596899224806202,0.91183879093199,0.6929577464788732,0.8564356435643564,0.7594433399602386	0.773599
119_42	119_B3_116_L1_KapK-12-1-42	M00004	Pentose phosphate pathway (Pentose phosphate cycle)	Pathway modules	Carbohydrate metabolism	Central carbohydrate metabolism	(K13937,((K00036,K19243) (K01057,K07404))) K00033 K01783 (K01807,K01808) K00615 K00616 (K01810,K06859,K13810,K15916)	1	TRUE	1	TRUE		No enzymes unique to module		K00033,K00033,K00033,K00033,K00033,K00033,K00033,K00033,K00033,K00033,K00033,K00033,K00033,K00036,K00036,K00036,K00036,K00036,K00036,K00036,K00036,K00036,K00615,K00615,K00615,K00615,K00615,K00615,K00615,K00615,K00615,K00615,K00615,K00615,K00615,K00615,K00615,K00615,K00615,K00615,K00615,K00615,K00615,K00615,K00615,K00615,K00615,K00616,K00616,K00616,K00616,K00616,K00616,K00616,K00616,K00616,K00616,K00616,K00616,K00616,K00616,K00616,K00616,K00616,K00616,K00616,K00616,K00616,K00616,K01057,K01057,K01057,K01057,K01057,K01057,K01057,K01783,K01783,K01783,K01783,K01783,K01783,K01783,K01783,K01783,K01783,K01783,K01783,K01783,K01783,K01783,K01783,K01783,K01783,K01783,K01783,K01807,K01807,K01807,K01807,K01807,K01807,K01807,K01807,K01807,K01807,K01807,K01807,K01807,K01808,K01808,K01808,K01808,K01808,K01808,K01808,K01808,K01808,K01808,K01808,K01808,K01808,K01808,K01808,K01810,K01810,K01810,K01810,K01810,K01810,K01810,K01810,K01810,K01810,K01810,K01810,K01810,K01810,K06859,K07404,K07404	lum:CNR27_08780,bui:AX768_20370,kia:G8A07_05875,rhj:HZY79_02660,sphs:ETR14_06900,sala:ESZ53_09615,sala:ESZ53_13070,pnl:PNK_0451,puv:PUV_19740,wch:wcw_0356,lpav:PLANPX_4601,asag:FGM00_05410,cjg:NCTC13459_02958,hpeg:EAO82_02365,mpq:ABA45_11415,poo:F7R28_20535,sphy:CHN51_09095,sala:ESZ53_04655,sala:ESZ53_02690,pnl:PNK_0976,puv:PUV_16310,saci:Sinac_2020,hpeg:EAO82_19435,caba:SBC2_71890,pna:Pnap_1984,pos:DT070_07115,bra:BRADO1126,hni:W911_11135,rhz:RHPLAN_18430,noh:G5V57_00275,sphg:AZE99_06055,magn:WV31_12990,htq:FRZ44_03510,dai:Desaci_4602,awo:Awo_c03710,lxx:Lxx11620,sala:ESZ53_11415,puv:PUV_05960,vba:IMCC26134_01975,kst:KSMBR1_3967,tli:Tlie_1478,gfo:GFO_0704,fnk:E1750_13520,ndo:DDD_0219,sbag:UW38_C0001G0291,sbag:UW38_C0001G0292,flt:Sv326_1044,hpeg:EAO82_10545,mpq:ABA45_05535,tun:J9260_06920,rhf:EUB48_05745,pol:Bpro_0752,gsk:KN400_2919,pla:Plav_1459,hdn:Hden_3221,mcg:GL4_1337,aub:LXB15_15170,sfla:SPHFLASMR4Y_00143,fer:FNB15_03205,lbw:C3V36_02580,mcb:Mycch_2441,lyk:FLP23_08670,gln:F1C58_07820,pcu:PC_RS08095,puv:PUV_23690,ney:NCS13_1_0425,pcm:AY601_1391,aev:EI546_15795,mox:DAMO_0942,hpeg:EAO82_16345,mpq:ABA45_11410,sfla:SPHFLASMR4Y_02671,sphy:CHN51_09090,mmor:MMOR_37700,sala:ESZ53_02700,ney:NCS13_1_0852,aen:ARADI_0637,pbb:AKN87_06505,mari:ACP86_06950,pol:Bpro_4466,meso:BSQ44_22105,vgo:GJW-30_1_02307,chel:AL346_01110,mcg:GL4_1650,sphy:CHN51_01810,pow:IJ21_20790,eel:EUBELI_00259,sri:SELR_17530,mflv:NCTC10271_02886,sala:ESZ53_02885,pnl:PNK_1354,ney:NCS13_2_0122,fpf:DCC35_11115,seon:BWZ22_11855,sbe:RAAC3_TM7C01G0865,flt:Sv326_1043,hpeg:EAO82_19220,mpq:ABA45_16360,cea:Z664_00115,pol:Bpro_2857,dar:Daro_3560,trb:HB776_04970,hdn:Hden_1847,hni:W911_10270,fiy:BN1229_v1_3309,pnl:PNK_0689,mpy:Mpsy_0045,mbn:Mboo_0918,mfo:Metfor_1877,geo:Geob_2617,sfla:SPHFLASMR4Y_01265,sgy:Sgly_3284,mix:AB663_002451,sala:ESZ53_04270,cez:CBP52_02345,obt:OPIT5_00535,bvo:Pan97_44090,amuc:Pan181_39330,tpx:Turpa_0115,abas:ACPOL_5343,str:Sterm_0652,drc:G0Q07_15710,asl:Aeqsu_1240,sbe:RAAC3_TM7C01G0866,hpeg:EAO82_15795,mbs:MRBBS_0568,cdiz:CEDIAZO_00232,pna:Pnap_0655,sniv:SFSGTM_15350,glo:Glov_2020,fiy:BN1229_v1_0149,mcg:GL4_1336,sphg:AZE99_07690,tco:Theco_0615,mthn:4412656_03784,cms:CMS1980,ney:NCS13_1_1034,fnk:E1750_11795,mfo:Metfor_0334,sala:ESZ53_03570,mrs:Murru_2674	K00615 is present in multiple modules: M00004/M00007/M00165/M00167/M00611/M00612,K01810 is present in multiple modules: M00001/M00004/M00892/M00909,K00616 is present in multiple modules: M00004/M00007,K06859 is present in multiple modules: M00001/M00004,K00033 is present in multiple modules: M00004/M00006,K01057 is present in multiple modules: M00004/M00006/M00008,K01807 is present in multiple modules: M00004/M00007/M00580/M00165/M00167/M00611/M00612,K00036 is present in multiple modules: M00004/M00006/M00008,K01783 is present in multiple modules: M00004/M00007,K01808 is present in multiple modules: M00004/M00007/M00165/M00167/M00611/M00612,K07404 is present in multiple modules: M00004/M00006/M00008	17.828282828282827,4.329153605015674,2.236559139784946,4.135761589403973,3.6440677966101696,2.958955223880597,8.85776805251641,17.75545851528384,2.9934924078091107,3.145652173913044,5.8017621145374445,3.061688311688312,1.90625,22.85589519650655,2.27765726681128,6.241304347826087,7.428571428571429,2.7701421800947865,14.725773195876288,2.4823529411764707,10.880566801619434,5.366742596810934,25.94470774091627,2.5293233082706768,2.7526395173454,3.5779816513761467,1.7597503900156006,18.273846153846154,3.2188905547226385,2.325,7.923688394276629,0.5245901639344263,2.3372549019607844,2.3927125506072877,3.325102880658436,7.7020057306590255,6.441176470588236,3.024960998439937,0.796875,2.6713395638629285,1.853658536585366,3.810344827586207,3.500768049155146,9.93877551020408,11.613333333333332,21.209486166007903,5.14748201438849,16.619718309859156,5.274305555555555,6.04424778761062,3.767441860465116,3.3101045296167246,3.762886597938144,2.902061855670103,16.041666666666668,5.876506024096385,1.8598130841121496,4.8201058201058204,1.1408450704225352,5.481283422459893,1.3485714285714283,1.2471264367816093,8.504373177842565,3.59,10.486394557823129,2.029900332225913,3.404145077720208,2.020833333333333,5.705607476635514,5.8086124401913874,2.877934272300469,7.694835680751174,7.248648648648649,1.334841628959276,7.412765957446808,2.558951965065502,0.8877551020408163,7.33502538071066,29.01530612244898,1.2048780487804878,3.4878048780487805,13.405940594059404,10.285714285714286,3.4088669950738915,4.790816326530612,1.7473118279569892,1.765625,4.354166666666667,2.030456852791878,10.01578947368421,3.5114155251141552,8.80952380952381,1.4924623115577889,8.166666666666666,7.300546448087432,0.8603351955307262,12.994871794871797,4.729166666666667,1.130890052356021,7.59433962264151,12.767676767676768,1.7095238095238094,2.447004608294931,3.9908256880733934,12.516746411483254,2.5245098039215685,1.946188340807175,5.805687203791469,3.0985221674876846,1.540983606557377,10.508196721311476,3.3583333333333334,1.2881355932203389,5.659420289855072,1.7118644067796611,0.5,6.201680672268908,1.1550387596899223,1.0093457943925233,1.0735294117647058,1.024793388429752,5.496296296296296,8.152380952380952,14.084745762711863,38.872093023255815,3.9166666666666665,2.477099236641221,5.665314401622718,7.949400798934754,3.0935550935550937,2.8983833718244805,3.4728682170542635,7.849256900212314,1.3583138173302107,1.4218455743879472,6.064386317907445,7.635477582846004,4.984466019417476,15.096618357487923,3.4791666666666665,0.8011695906432749	5.92473	0.8492307692307692,0.6869565217391305,0.7371663244353183,0.7592592592592593,0.7630769230769231,0.7619047619047619,0.9422680412371134,0.950207468879668,0.8530020703933747,0.743801652892562,0.8875,0.7923976608187134,0.6596638655462185,0.9385245901639344,0.7209775967413442,0.9,0.9330543933054394,0.6784140969162996,0.9454191033138402,0.8364661654135338,0.8957528957528957,0.8408602150537634,0.9518796992481204,0.7337192474674384,0.7734487734487735,0.8705882352941177,0.7670196671709532,0.8753709198813057,0.8107714701601164,0.6708860759493671,0.9190839694656489,0.4601449275362319,0.6823104693140795,0.7436823104693141,0.8178438661710037,0.9352617079889808,0.9275147928994084,0.7811094452773614,0.5899280575539568,0.8008982035928144,0.6014492753623188,0.8490566037735849,0.8306332842415317,0.8576512455516014,0.9036144578313252,0.8815331010452961,0.7763157894736842,0.8987341772151899,0.7577639751552795,0.9008264462809916,0.8804347826086957,0.8095238095238095,0.897196261682243,0.8348623853211009,0.8807339449541285,0.8184357541899442,0.6050420168067226,0.6820276497695853,0.6075949367088608,0.7511520737327189,0.6989247311827957,0.5668449197860963,0.9146666666666666,0.7236024844720497,0.8742138364779874,0.6563467492260062,0.755656108597285,0.6629834254143646,0.7310924369747899,0.6652719665271967,0.7302904564315352,0.8554216867469879,0.8767772511848341,0.6163265306122448,0.8352059925093633,0.6901960784313725,0.5625,0.8834080717488789,0.8596491228070176,0.5108225108225108,0.7224669603524229,0.8859649122807017,0.8974358974358975,0.8565022421524664,0.85,0.6355140186915887,0.6376146788990825,0.8457943925233645,0.6933333333333334,0.8558558558558559,0.6419753086419753,0.7457627118644068,0.7668161434977578,0.8727272727272727,0.8511627906976744,0.4885844748858447,0.8666666666666667,0.7678571428571429,0.5158371040723982,0.8791666666666667,0.853448275862069,0.5818965517241379,0.7219917012448133,0.7875,0.8818565400843882,0.6939655172413793,0.5537848605577689,0.6708860759493671,0.7510548523206751,0.4594594594594595,0.8133333333333334,0.5821917808219178,0.4146341463414634,0.8518518518518519,0.6216216216216216,0.3835616438356164,0.5894039735099338,0.5228758169934641,0.3776223776223776,0.5705128205128205,0.4630872483221476,0.7421383647798742,0.7342657342657343,0.7866666666666666,0.9416058394160584,0.7350877192982456,0.7327272727272728,0.9174664107485604,0.8472400513478819,0.7306930693069307,0.7145969498910676,0.8018518518518518,0.933867735470942,0.6503340757238307,0.6720720720720721,0.8286252354048964,0.7810760667903525,0.8848263254113345,0.7939914163090128,0.8679245283018868,0.5710526315789474	0.75868
119_42	119_B3_116_L1_KapK-12-1-42	M00006	Pentose phosphate pathway, oxidative phase, glucose 6P => ribulose 5P	Pathway modules	Carbohydrate metabolism	Central carbohydrate metabolism	(K13937,((K00036,K19243) (K01057,K07404))) K00033	1	TRUE	1	TRUE		No enzymes unique to module		K00033,K00033,K00033,K00033,K00033,K00033,K00033,K00033,K00033,K00033,K00033,K00033,K00033,K00036,K00036,K00036,K00036,K00036,K00036,K00036,K00036,K00036,K01057,K01057,K01057,K01057,K01057,K01057,K01057,K07404,K07404	lum:CNR27_08780,bui:AX768_20370,kia:G8A07_05875,rhj:HZY79_02660,sphs:ETR14_06900,sala:ESZ53_09615,sala:ESZ53_13070,pnl:PNK_0451,puv:PUV_19740,wch:wcw_0356,lpav:PLANPX_4601,asag:FGM00_05410,cjg:NCTC13459_02958,hpeg:EAO82_02365,mpq:ABA45_11415,poo:F7R28_20535,sphy:CHN51_09095,sala:ESZ53_04655,sala:ESZ53_02690,pnl:PNK_0976,puv:PUV_16310,saci:Sinac_2020,hpeg:EAO82_16345,mpq:ABA45_11410,sfla:SPHFLASMR4Y_02671,sphy:CHN51_09090,mmor:MMOR_37700,sala:ESZ53_02700,ney:NCS13_1_0852,sala:ESZ53_03570,mrs:Murru_2674	K01057 is present in multiple modules: M00004/M00006/M00008,K00036 is present in multiple modules: M00004/M00006/M00008,K00033 is present in multiple modules: M00004/M00006,K07404 is present in multiple modules: M00004/M00006/M00008	17.828282828282827,4.329153605015674,2.236559139784946,4.135761589403973,3.6440677966101696,2.958955223880597,8.85776805251641,17.75545851528384,2.9934924078091107,3.145652173913044,5.8017621145374445,3.061688311688312,1.90625,22.85589519650655,2.27765726681128,6.241304347826087,7.428571428571429,2.7701421800947865,14.725773195876288,2.4823529411764707,10.880566801619434,5.366742596810934,5.8086124401913874,2.877934272300469,7.694835680751174,7.248648648648649,1.334841628959276,7.412765957446808,2.558951965065502,3.4791666666666665,0.8011695906432749	6.22261	0.8492307692307692,0.6869565217391305,0.7371663244353183,0.7592592592592593,0.7630769230769231,0.7619047619047619,0.9422680412371134,0.950207468879668,0.8530020703933747,0.743801652892562,0.8875,0.7923976608187134,0.6596638655462185,0.9385245901639344,0.7209775967413442,0.9,0.9330543933054394,0.6784140969162996,0.9454191033138402,0.8364661654135338,0.8957528957528957,0.8408602150537634,0.6652719665271967,0.7302904564315352,0.8554216867469879,0.8767772511848341,0.6163265306122448,0.8352059925093633,0.6901960784313725,0.8679245283018868,0.5710526315789474	0.799496
119_42	119_B3_116_L1_KapK-12-1-42	M00007	Pentose phosphate pathway, non-oxidative phase, fructose 6P => ribose 5P	Pathway modules	Carbohydrate metabolism	Central carbohydrate metabolism	K00615 (K00616,K13810) K01783 (K01807,K01808)	1	TRUE	1	TRUE		No enzymes unique to module		K00615,K00615,K00615,K00615,K00615,K00615,K00615,K00615,K00615,K00615,K00615,K00615,K00615,K00615,K00615,K00615,K00615,K00615,K00615,K00615,K00615,K00615,K00615,K00615,K00615,K00616,K00616,K00616,K00616,K00616,K00616,K00616,K00616,K00616,K00616,K00616,K00616,K00616,K00616,K00616,K00616,K00616,K00616,K00616,K00616,K00616,K00616,K01783,K01783,K01783,K01783,K01783,K01783,K01783,K01783,K01783,K01783,K01783,K01783,K01783,K01783,K01783,K01783,K01783,K01783,K01783,K01783,K01807,K01807,K01807,K01807,K01807,K01807,K01807,K01807,K01807,K01807,K01807,K01807,K01807,K01808,K01808,K01808,K01808,K01808,K01808,K01808,K01808,K01808,K01808,K01808,K01808,K01808,K01808,K01808	hpeg:EAO82_19435,caba:SBC2_71890,pna:Pnap_1984,pos:DT070_07115,bra:BRADO1126,hni:W911_11135,rhz:RHPLAN_18430,noh:G5V57_00275,sphg:AZE99_06055,magn:WV31_12990,htq:FRZ44_03510,dai:Desaci_4602,awo:Awo_c03710,lxx:Lxx11620,sala:ESZ53_11415,puv:PUV_05960,vba:IMCC26134_01975,kst:KSMBR1_3967,tli:Tlie_1478,gfo:GFO_0704,fnk:E1750_13520,ndo:DDD_0219,sbag:UW38_C0001G0291,sbag:UW38_C0001G0292,flt:Sv326_1044,hpeg:EAO82_10545,mpq:ABA45_05535,tun:J9260_06920,rhf:EUB48_05745,pol:Bpro_0752,gsk:KN400_2919,pla:Plav_1459,hdn:Hden_3221,mcg:GL4_1337,aub:LXB15_15170,sfla:SPHFLASMR4Y_00143,fer:FNB15_03205,lbw:C3V36_02580,mcb:Mycch_2441,lyk:FLP23_08670,gln:F1C58_07820,pcu:PC_RS08095,puv:PUV_23690,ney:NCS13_1_0425,pcm:AY601_1391,aev:EI546_15795,mox:DAMO_0942,aen:ARADI_0637,pbb:AKN87_06505,mari:ACP86_06950,pol:Bpro_4466,meso:BSQ44_22105,vgo:GJW-30_1_02307,chel:AL346_01110,mcg:GL4_1650,sphy:CHN51_01810,pow:IJ21_20790,eel:EUBELI_00259,sri:SELR_17530,mflv:NCTC10271_02886,sala:ESZ53_02885,pnl:PNK_1354,ney:NCS13_2_0122,fpf:DCC35_11115,seon:BWZ22_11855,sbe:RAAC3_TM7C01G0865,flt:Sv326_1043,hpeg:EAO82_19220,mpq:ABA45_16360,cea:Z664_00115,pol:Bpro_2857,dar:Daro_3560,trb:HB776_04970,hdn:Hden_1847,hni:W911_10270,fiy:BN1229_v1_3309,pnl:PNK_0689,mpy:Mpsy_0045,mbn:Mboo_0918,mfo:Metfor_1877,geo:Geob_2617,sfla:SPHFLASMR4Y_01265,sgy:Sgly_3284,mix:AB663_002451,sala:ESZ53_04270,cez:CBP52_02345,obt:OPIT5_00535,bvo:Pan97_44090,amuc:Pan181_39330,tpx:Turpa_0115,abas:ACPOL_5343,str:Sterm_0652,drc:G0Q07_15710,asl:Aeqsu_1240,sbe:RAAC3_TM7C01G0866	K00615 is present in multiple modules: M00004/M00007/M00165/M00167/M00611/M00612,K00616 is present in multiple modules: M00004/M00007,K01807 is present in multiple modules: M00004/M00007/M00580/M00165/M00167/M00611/M00612,K01783 is present in multiple modules: M00004/M00007,K01808 is present in multiple modules: M00004/M00007/M00165/M00167/M00611/M00612	25.94470774091627,2.5293233082706768,2.7526395173454,3.5779816513761467,1.7597503900156006,18.273846153846154,3.2188905547226385,2.325,7.923688394276629,0.5245901639344263,2.3372549019607844,2.3927125506072877,3.325102880658436,7.7020057306590255,6.441176470588236,3.024960998439937,0.796875,2.6713395638629285,1.853658536585366,3.810344827586207,3.500768049155146,9.93877551020408,11.613333333333332,21.209486166007903,5.14748201438849,16.619718309859156,5.274305555555555,6.04424778761062,3.767441860465116,3.3101045296167246,3.762886597938144,2.902061855670103,16.041666666666668,5.876506024096385,1.8598130841121496,4.8201058201058204,1.1408450704225352,5.481283422459893,1.3485714285714283,1.2471264367816093,8.504373177842565,3.59,10.486394557823129,2.029900332225913,3.404145077720208,2.020833333333333,5.705607476635514,0.8877551020408163,7.33502538071066,29.01530612244898,1.2048780487804878,3.4878048780487805,13.405940594059404,10.285714285714286,3.4088669950738915,4.790816326530612,1.7473118279569892,1.765625,4.354166666666667,2.030456852791878,10.01578947368421,3.5114155251141552,8.80952380952381,1.4924623115577889,8.166666666666666,7.300546448087432,0.8603351955307262,12.994871794871797,4.729166666666667,1.130890052356021,7.59433962264151,12.767676767676768,1.7095238095238094,2.447004608294931,3.9908256880733934,12.516746411483254,2.5245098039215685,1.946188340807175,5.805687203791469,3.0985221674876846,1.540983606557377,10.508196721311476,3.3583333333333334,1.2881355932203389,5.659420289855072,1.7118644067796611,0.5,6.201680672268908,1.1550387596899223,1.0093457943925233,1.0735294117647058,1.024793388429752,5.496296296296296,8.152380952380952,14.084745762711863	5.57611	0.9518796992481204,0.7337192474674384,0.7734487734487735,0.8705882352941177,0.7670196671709532,0.8753709198813057,0.8107714701601164,0.6708860759493671,0.9190839694656489,0.4601449275362319,0.6823104693140795,0.7436823104693141,0.8178438661710037,0.9352617079889808,0.9275147928994084,0.7811094452773614,0.5899280575539568,0.8008982035928144,0.6014492753623188,0.8490566037735849,0.8306332842415317,0.8576512455516014,0.9036144578313252,0.8815331010452961,0.7763157894736842,0.8987341772151899,0.7577639751552795,0.9008264462809916,0.8804347826086957,0.8095238095238095,0.897196261682243,0.8348623853211009,0.8807339449541285,0.8184357541899442,0.6050420168067226,0.6820276497695853,0.6075949367088608,0.7511520737327189,0.6989247311827957,0.5668449197860963,0.9146666666666666,0.7236024844720497,0.8742138364779874,0.6563467492260062,0.755656108597285,0.6629834254143646,0.7310924369747899,0.5625,0.8834080717488789,0.8596491228070176,0.5108225108225108,0.7224669603524229,0.8859649122807017,0.8974358974358975,0.8565022421524664,0.85,0.6355140186915887,0.6376146788990825,0.8457943925233645,0.6933333333333334,0.8558558558558559,0.6419753086419753,0.7457627118644068,0.7668161434977578,0.8727272727272727,0.8511627906976744,0.4885844748858447,0.8666666666666667,0.7678571428571429,0.5158371040723982,0.8791666666666667,0.853448275862069,0.5818965517241379,0.7219917012448133,0.7875,0.8818565400843882,0.6939655172413793,0.5537848605577689,0.6708860759493671,0.7510548523206751,0.4594594594594595,0.8133333333333334,0.5821917808219178,0.4146341463414634,0.8518518518518519,0.6216216216216216,0.3835616438356164,0.5894039735099338,0.5228758169934641,0.3776223776223776,0.5705128205128205,0.4630872483221476,0.7421383647798742,0.7342657342657343,0.7866666666666666	0.739194
119_42	119_B3_116_L1_KapK-12-1-42	M00580	Pentose phosphate pathway, archaea, fructose 6P => ribose 5P	Pathway modules	Carbohydrate metabolism	Central carbohydrate metabolism	(K08094 (K08093,K13812),K13831) K01807	1	TRUE	1	TRUE		No enzymes unique to module		K01807,K01807,K01807,K01807,K01807,K01807,K01807,K01807,K01807,K01807,K01807,K01807,K01807,K08093,K08093,K08093,K08094,K08094,K08094,K08094,K08094,K08094,K13812,K13812,K13812,K13831,K13831	hpeg:EAO82_19220,mpq:ABA45_16360,cea:Z664_00115,pol:Bpro_2857,dar:Daro_3560,trb:HB776_04970,hdn:Hden_1847,hni:W911_10270,fiy:BN1229_v1_3309,pnl:PNK_0689,mpy:Mpsy_0045,mbn:Mboo_0918,mfo:Metfor_1877,mpsy:CEK71_00435,cart:PA27867_0095,lpav:PLANPX_2556,sala:ESZ53_12320,mev:Metev_1774,mzh:Mzhil_1920,mbn:Mboo_1199,mfo:Metfor_1005,mfo:Metfor_1449,mbn:Mboo_0772,mfo:Metfor_2057,barc:AOA65_1083,vsh:BSZ05_17120,mbn:Mboo_0707	K08094 is present in multiple modules: M00580/M00345,K01807 is present in multiple modules: M00004/M00007/M00580/M00165/M00167/M00611/M00612,K08093 is present in multiple modules: M00580/M00345,K13812 is present in multiple modules: M00580/M00345,K13831 is present in multiple modules: M00580/M00345	12.994871794871797,4.729166666666667,1.130890052356021,7.59433962264151,12.767676767676768,1.7095238095238094,2.447004608294931,3.9908256880733934,12.516746411483254,2.5245098039215685,1.946188340807175,5.805687203791469,3.0985221674876846,0.9392265193370166,5.094972067039106,1.412621359223301,6.930379746835443,2.9529411764705884,1.603658536585366,1.874251497005988,6.845714285714286,21.92485549132948,29.03287671232877,4.747945205479452,5.52967032967033,0.521978021978022,14.728855721393035	6.57022	0.8666666666666667,0.7678571428571429,0.5158371040723982,0.8791666666666667,0.853448275862069,0.5818965517241379,0.7219917012448133,0.7875,0.8818565400843882,0.6939655172413793,0.5537848605577689,0.6708860759493671,0.7510548523206751,0.5441860465116279,0.8647342995169082,0.625,0.6804123711340206,0.5396039603960396,0.5445544554455446,0.5445026178010471,0.7268292682926829,0.8693467336683417,0.9287531806615776,0.648854961832061,0.7494824016563147,0.4166666666666667,0.9228971962616822	0.708583
119_42	119_B3_116_L1_KapK-12-1-42	M00005	PRPP biosynthesis, ribose 5P => PRPP	Pathway modules	Carbohydrate metabolism	Central carbohydrate metabolism	K00948	1	TRUE	1	TRUE	1	K00948	19	K00948,K00948,K00948,K00948,K00948,K00948,K00948,K00948,K00948,K00948,K00948,K00948,K00948,K00948,K00948,K00948,K00948,K00948,K00948	hpeg:EAO82_05085,mhc:MARHY0877,rfr:Rfer_0392,ack:C380_11605,simp:C6571_03700,sat:SYN_02767,hmc:HYPMC_0932,rhz:RHPLAN_00480,mcg:GL4_2700,psin:CAK95_13505,awo:Awo_c30000,mhg:MHY_04550,chre:IE160_02680,bcv:Bcav_0131,acm:AciX9_0319,mtt:Ftrac_2070,fsn:GS03_00814,mel:Metbo_2203,mfo:Metfor_0293	None	34.62105263157895,1.9077809798270893,6.271812080536913,5.905454545454545,6.08,2.480968858131488,34.61764705882353,4.207885304659499,2.667832167832168,4.462585034013605,2.9328859060402683,2.0167785234899327,8.162711864406779,1.4166666666666667,3.73469387755102,2.814814814814815,5.777385159010601,1.8295454545454544,7.708487084870849	7.34826	0.9105431309904152,0.8419618528610354,0.7987804878048781,0.8070739549839229,0.8518518518518519,0.8083067092651757,0.9272727272727272,0.6963696369636964,0.864516129032258,0.8860759493670886,0.7795031055900621,0.691358024691358,0.9076923076923076,0.6572327044025157,0.7232876712328767,0.7736486486486487,0.7667731629392971,0.6805555555555556,0.842809364548495	0.800822
119_42	119_B3_116_L1_KapK-12-1-42	M00008	Entner-Doudoroff pathway, glucose-6P => glyceraldehyde-3P + pyruvate	Pathway modules	Carbohydrate metabolism	Central carbohydrate metabolism	K00036 (K01057,K07404) K01690 K01625	1	TRUE	1	TRUE	1	K01690	3	K00036,K00036,K00036,K00036,K00036,K00036,K00036,K00036,K00036,K01057,K01057,K01057,K01057,K01057,K01057,K01057,K01625,K01625,K01625,K01625,K01625,K01625,K01625,K01625,K01625,K01625,K01690,K01690,K01690,K07404,K07404	hpeg:EAO82_02365,mpq:ABA45_11415,poo:F7R28_20535,sphy:CHN51_09095,sala:ESZ53_04655,sala:ESZ53_02690,pnl:PNK_0976,puv:PUV_16310,saci:Sinac_2020,hpeg:EAO82_16345,mpq:ABA45_11410,sfla:SPHFLASMR4Y_02671,sphy:CHN51_09090,mmor:MMOR_37700,sala:ESZ53_02700,ney:NCS13_1_0852,hpeg:EAO82_16340,mbs:MRBBS_2424,mcel:LPW13_02460,pna:Pnap_2985,dei:C4375_09825,sphy:CHN51_09075,cbei:LF65_03599,sala:ESZ53_09150,oci:FEZ18_04440,sinh:LS482_16450,hpeg:EAO82_16350,pna:Pnap_2986,sphy:CHN51_09085,sala:ESZ53_03570,mrs:Murru_2674	K01057 is present in multiple modules: M00004/M00006/M00008,K01625 is present in multiple modules: M00008/M00308/M00631/M00061/W00001,K00036 is present in multiple modules: M00004/M00006/M00008,K07404 is present in multiple modules: M00004/M00006/M00008	22.85589519650655,2.27765726681128,6.241304347826087,7.428571428571429,2.7701421800947865,14.725773195876288,2.4823529411764707,10.880566801619434,5.366742596810934,5.8086124401913874,2.877934272300469,7.694835680751174,7.248648648648649,1.334841628959276,7.412765957446808,2.558951965065502,12.785714285714286,1.5825242718446602,0.8688524590163934,6.626315789473685,0.9312169312169312,5.611464968152866,1.6378378378378378,5.213872832369942,2.71875,1.3451776649746192,17.174438687392055,5.413675213675214,6.640625,3.4791666666666665,0.8011695906432749	5.89666	0.9385245901639344,0.7209775967413442,0.9,0.9330543933054394,0.6784140969162996,0.9454191033138402,0.8364661654135338,0.8957528957528957,0.8408602150537634,0.6652719665271967,0.7302904564315352,0.8554216867469879,0.8767772511848341,0.6163265306122448,0.8352059925093633,0.6901960784313725,0.8425925925925926,0.6403508771929824,0.5358851674641149,0.7636363636363637,0.5781990521327014,0.8486486486486486,0.6221198156682027,0.8439024390243902,0.8571428571428571,0.6188340807174888,0.9476268412438624,0.9233278955954324,0.9488448844884488,0.8679245283018868,0.5710526315789474	0.786098
119_42	119_B3_116_L1_KapK-12-1-42	M00308	Semi-phosphorylative Entner-Doudoroff pathway, gluconate => glycerate-3P	Pathway modules	Carbohydrate metabolism	Central carbohydrate metabolism	K05308 K00874 K01625 (K00134 K00927,K00131,K18978)	0.75	TRUE	0.8	TRUE		No enzymes unique to module		K00131,K00131,K00134,K00134,K00134,K00134,K00134,K00134,K00134,K00134,K00134,K00134,K00134,K00134,K00134,K00134,K00134,K00134,K00134,K00134,K00134,K00134,K00134,K00134,K00134,K00134,K00134,K00134,K00134,K00874,K00874,K00874,K00874,K00874,K00874,K00874,K00874,K00927,K00927,K00927,K00927,K00927,K00927,K00927,K00927,K00927,K00927,K00927,K00927,K00927,K00927,K00927,K01625,K01625,K01625,K01625,K01625,K01625,K01625,K01625,K01625,K01625	mad:HP15_2154,grs:C7S20_18230,hpeg:EAO82_14110,mpq:ABA45_11395,cdiz:CEDIAZO_01396,pna:Pnap_1986,gur:Gura_2061,sat:SYN_01810,brk:CWS35_11305,rva:Rvan_0620,mcg:GL4_1648,psin:CAK95_04135,sphg:AZE99_06060,awo:Awo_c24530,msak:MSAS_46300,cva:CVAR_1483,sala:ESZ53_10975,sala:ESZ53_02725,frn:F1C15_01920,ido:I598_0730,pnl:PNK_1936,puv:PUV_06120,aagg:ETAA8_38110,bhc:JFL75_10020,ppn:Palpr_1378,fpq:IB65_05715,sinh:LS482_03340,sbag:UW38_C0001G0295,cgw:UR58_C0001G0363,rhj:HZY79_14885,rhz:RHPLAN_13560,ceu:A7L45_06685,psic:J4E96_18185,sala:ESZ53_09145,sus:Acid_7084,asx:CDL62_01230,fsn:GS03_02418,hpeg:EAO82_19425,mpq:ABA45_14675,oto:ADJ79_05030,glo:Glov_1617,trb:HB776_15670,fiy:BN1229_v1_2971,sphg:AZE99_06065,sala:ESZ53_02720,pnl:PNK_0255,puv:PUV_24700,obt:OPIT5_07370,taz:TREAZ_3384,fnk:E1750_10535,mro:MROS_1921,mfo:Metfor_0318,hpeg:EAO82_16340,mbs:MRBBS_2424,mcel:LPW13_02460,pna:Pnap_2985,dei:C4375_09825,sphy:CHN51_09075,cbei:LF65_03599,sala:ESZ53_09150,oci:FEZ18_04440,sinh:LS482_16450	K00874 is present in multiple modules: M00308/M00631/M00061/W00001,K00927 is present in multiple modules: M00001/M00002/M00003/M00308/M00552/M00165/M00166/M00611/M00612,K01625 is present in multiple modules: M00008/M00308/M00631/M00061/W00001,K00131 is present in multiple modules: M00308/M00633,K00134 is present in multiple modules: M00001/M00002/M00003/M00308/M00552/M00165/M00166/M00611/M00612	3.3634577603143416,2.539235412474849,9.77111111111111,4.0131578947368425,1.778877887788779,16.02258064516129,2.9411764705882355,1.9166666666666667,13.789137380191692,23.22977346278317,4.143769968051118,3.5428571428571427,5.9049180327868855,2.3141025641025643,3.769230769230769,2.567251461988304,17.47345132743363,13.169381107491857,1.5130718954248366,1.8903225806451611,15.558359621451103,3.4761904761904763,1.5688073394495412,6.1437125748503,7.413680781758957,8.285398230088495,3.1960132890365447,17.07843137254902,2.25,4.113372093023256,2.8771929824561404,1.0627177700348431,2.293103448275862,5.102189781021898,7.654761904761905,2.729483282674772,4.264797507788162,23.2090395480226,6.782122905027933,3.921832884097035,5.765333333333333,2.530666666666667,11.598930481283425,6.320855614973262,7.835543766578249,5.481578947368421,3.24,1.4540816326530612,3.809006211180124,3.697547683923706,4.30238726790451,16.750656167979002,12.785714285714286,1.5825242718446602,0.8688524590163934,6.626315789473685,0.9312169312169312,5.611464968152866,1.6378378378378378,5.213872832369942,2.71875,1.3451776649746192	6.0765	0.7219152854511971,0.8133333333333334,0.9020833333333332,0.7125748502994012,0.6737160120845922,0.9171597633136096,0.8554216867469879,0.7108433734939759,0.9343283582089552,0.9223880597014924,0.9228486646884272,0.7970149253731343,0.8955223880597015,0.7904191616766467,0.7888888888888889,0.7240437158469946,0.9338842975206612,0.9134328358208956,0.6437125748502994,0.6407185628742516,0.9296187683284456,0.7859237536656891,0.6848137535816619,0.8960674157303371,0.8828828828828829,0.908713692946058,0.7327327327327328,0.9053254437869822,0.7159090909090909,0.8641304347826086,0.7637540453074434,0.5333333333333333,0.7297297297297297,0.8071895424836601,0.9194444444444444,0.713091922005571,0.8939828080229226,0.9123711340206184,0.8711340206185567,0.7909319899244333,0.8488664987405542,0.8312342569269522,0.885,0.9396984924623116,0.9308641975308642,0.8088235294117647,0.7506234413965087,0.6298076923076923,0.8293413173652695,0.810126582278481,0.826302729528536,0.9012345679012346,0.8425925925925926,0.6403508771929824,0.5358851674641149,0.7636363636363637,0.5781990521327014,0.8486486486486486,0.6221198156682027,0.8439024390243902,0.8571428571428571,0.6188340807174888	0.799977
119_42	119_B3_116_L1_KapK-12-1-42	M00633	Semi-phosphorylative Entner-Doudoroff pathway, gluconate/galactonate => glycerate-3P	Pathway modules	Carbohydrate metabolism	Central carbohydrate metabolism	K05308 K18126 K11395 (K00131,K18978)	0.25	FALSE	0.25	FALSE		No enzymes unique to module		K00131,K00131	mad:HP15_2154,grs:C7S20_18230	K00131 is present in multiple modules: M00308/M00633	3.3634577603143416,2.539235412474849	2.95135	0.7219152854511971,0.8133333333333334	0.767624
119_42	119_B3_116_L1_KapK-12-1-42	M00309	Non-phosphorylative Entner-Doudoroff pathway, gluconate/galactonate => glycerate	Pathway modules	Carbohydrate metabolism	Central carbohydrate metabolism	K05308 (K11395,K18127) (K18020+K18021+K18022,K18128,K03738)	0.333333	FALSE	0.333333	FALSE	1	K03738	6	K03738,K03738,K03738,K03738,K03738,K03738	pna:Pnap_0049,gpi:GPICK_10155,gur:Gura_3550,mla:Mlab_0187,barc:AOA65_1876,barb:AOA66_1651	None	10.006861063464838,2.010771992818672,3.101083032490975,16.858407079646017,8.415410385259632,5.179310344827586	7.59531	0.9365853658536586,0.6735751295336787,0.8546712802768166,0.9560067681895094,0.8133971291866029,0.7622950819672131	0.832755
119_42	119_B3_116_L1_KapK-12-1-42	M00014	Glucuronate pathway (uronate pathway)	Pathway modules	Carbohydrate metabolism	Other carbohydrate metabolism	K00012 ((K12447 K16190),(K00699 (K01195,K14756))) K00002 K13247 -- K03331 (K05351,K00008) K00854	0.5	FALSE	0.444444	FALSE		No enzymes unique to module		K00002,K00008,K00008,K00008,K00008,K00008,K00008,K00008,K00012,K00012,K00012,K00012,K00012,K00012,K00012,K00012,K00012,K00012,K00012,K00012,K00854,K00854,K00854,K00854	ock:EXM22_01250,sfu:Sfum_2463,psin:CAK95_10045,cmag:CBW24_10425,mchn:HCR76_02015,rlc:K227x_16670,aca:ACP_0816,sus:Acid_1264,hpeg:EAO82_15800,mbs:MRBBS_2322,paco:AACT_2567,gur:Gura_2308,sat:SYN_00532,hmc:HYPMC_4296,sphg:AZE99_09860,sala:ESZ53_05870,ney:NCS13_1_0573,cbae:COR50_09380,hho:HydHO_0489,barb:AOA66_0143,dea:FPZ08_16680,pft:JBW_04075,sala:ESZ53_14065,psl:Psta_3770	K00008 is present in multiple modules: M00014/W00015,K00012 is present in multiple modules: M00014/M00129,K00854 is present in multiple modules: M00014/W00014/W00015,K00002 is present in multiple modules: M00014/M00129/W00008,'--' steps are assumed incomplete	2.9411764705882355,1.672077922077922,11.226775956284152,1.8010899182561309,1.4328859060402686,1.006472491909385,1.368876080691643,0.634375,31.71788413098237,5.513064133016627,11.092140921409214,2.150943396226415,6.3,18.10114942528736,12.139364303178484,11.01985111662531,9.530516431924882,1.3333333333333333,2.466183574879227,8.51981351981352,1.915401301518438,2.2468879668049797,3.715261958997722,2.5	6.34773	0.7768115942028986,0.6301775147928994,0.922680412371134,0.6821705426356589,0.6272727272727273,0.7126099706744868,0.5978552278820375,0.5202312138728323,0.9211136890951276,0.8076062639821029,0.8362282878411911,0.6977777777777778,0.8427947598253275,0.9193899782135077,0.9402298850574712,0.930715935334873,0.8296460176991151,0.6146788990825688,0.7295454545454545,0.7978021978021979,0.6283367556468172,0.7718253968253969,0.8693790149892934,0.733201581027668	0.76417
119_42	119_B3_116_L1_KapK-12-1-42	M00631	D-Galacturonate degradation (bacteria), D-galacturonate => pyruvate + D-glyceraldehyde 3P	Pathway modules	Carbohydrate metabolism	Other carbohydrate metabolism	K01812 K00041 (K01685,K16849+K16850) K00874 (K01625,K17463)	0.6	FALSE	0.6	FALSE		No enzymes unique to module		K00874,K00874,K00874,K00874,K00874,K00874,K00874,K00874,K01625,K01625,K01625,K01625,K01625,K01625,K01625,K01625,K01625,K01625,K01685,K01685,K01685	rhj:HZY79_14885,rhz:RHPLAN_13560,ceu:A7L45_06685,psic:J4E96_18185,sala:ESZ53_09145,sus:Acid_7084,asx:CDL62_01230,fsn:GS03_02418,hpeg:EAO82_16340,mbs:MRBBS_2424,mcel:LPW13_02460,pna:Pnap_2985,dei:C4375_09825,sphy:CHN51_09075,cbei:LF65_03599,sala:ESZ53_09150,oci:FEZ18_04440,sinh:LS482_16450,bra:BRADO2599,cdq:BOQ54_01505,fbt:D770_01245	K01625 is present in multiple modules: M00008/M00308/M00631/M00061/W00001,K00874 is present in multiple modules: M00308/M00631/M00061/W00001,K01685 is present in multiple modules: M00631/W00001	4.113372093023256,2.8771929824561404,1.0627177700348431,2.293103448275862,5.102189781021898,7.654761904761905,2.729483282674772,4.264797507788162,12.785714285714286,1.5825242718446602,0.8688524590163934,6.626315789473685,0.9312169312169312,5.611464968152866,1.6378378378378378,5.213872832369942,2.71875,1.3451776649746192,2.071283095723014,9.303719008264462,3.821011673151751	4.0293	0.8641304347826086,0.7637540453074434,0.5333333333333333,0.7297297297297297,0.8071895424836601,0.9194444444444444,0.713091922005571,0.8939828080229226,0.8425925925925926,0.6403508771929824,0.5358851674641149,0.7636363636363637,0.5781990521327014,0.8486486486486486,0.6221198156682027,0.8439024390243902,0.8571428571428571,0.6188340807174888,0.7553398058252427,0.8779527559055118,0.7244525547445255	0.749224
119_42	119_B3_116_L1_KapK-12-1-42	M00061	D-Glucuronate degradation, D-glucuronate => pyruvate + D-glyceraldehyde 3P	Pathway modules	Carbohydrate metabolism	Other carbohydrate metabolism	K01812 K00040 (K01686,K08323) K00874 (K01625,K17463)	0.6	FALSE	0.6	FALSE	1	K01686,K08323	22	K00874,K00874,K00874,K00874,K00874,K00874,K00874,K00874,K01625,K01625,K01625,K01625,K01625,K01625,K01625,K01625,K01625,K01625,K01686,K01686,K08323,K08323	rhj:HZY79_14885,rhz:RHPLAN_13560,ceu:A7L45_06685,psic:J4E96_18185,sala:ESZ53_09145,sus:Acid_7084,asx:CDL62_01230,fsn:GS03_02418,hpeg:EAO82_16340,mbs:MRBBS_2424,mcel:LPW13_02460,pna:Pnap_2985,dei:C4375_09825,sphy:CHN51_09075,cbei:LF65_03599,sala:ESZ53_09150,oci:FEZ18_04440,sinh:LS482_16450,phl:KKY_2611,psn:Pedsa_0564,puf:UFO1_3559,mprt:ET475_06880	K01625 is present in multiple modules: M00008/M00308/M00631/M00061/W00001,K00874 is present in multiple modules: M00308/M00631/M00061/W00001	4.113372093023256,2.8771929824561404,1.0627177700348431,2.293103448275862,5.102189781021898,7.654761904761905,2.729483282674772,4.264797507788162,12.785714285714286,1.5825242718446602,0.8688524590163934,6.626315789473685,0.9312169312169312,5.611464968152866,1.6378378378378378,5.213872832369942,2.71875,1.3451776649746192,1.7893333333333334,2.4604519774011298,3.582697201017812,9.698952879581151	3.95231	0.8641304347826086,0.7637540453074434,0.5333333333333333,0.7297297297297297,0.8071895424836601,0.9194444444444444,0.713091922005571,0.8939828080229226,0.8425925925925926,0.6403508771929824,0.5358851674641149,0.7636363636363637,0.5781990521327014,0.8486486486486486,0.6221198156682027,0.8439024390243902,0.8571428571428571,0.6188340807174888,0.7142857142857143,0.7617801047120419,0.8481927710843373,0.9271844660194176	0.755791
119_42	119_B3_116_L1_KapK-12-1-42	M00632	Galactose degradation, Leloir pathway, galactose => alpha-D-glucose-1P	Pathway modules	Carbohydrate metabolism	Other carbohydrate metabolism	K01785 K00849 K00965 K01784	1	TRUE	1	TRUE		No enzymes unique to module		K00849,K00849,K00849,K00965,K00965,K00965,K00965,K00965,K00965,K01784,K01784,K01784,K01784,K01784,K01784,K01784,K01784,K01784,K01784,K01784,K01784,K01784,K01784,K01784,K01784,K01784,K01784,K01784,K01784,K01784,K01784,K01784,K01784,K01784,K01784,K01784,K01784,K01784,K01784,K01784,K01785,K01785,K01785,K01785	sala:ESZ53_06620,sala:ESZ53_14225,anp:FK178_01240,gur:Gura_0857,sala:ESZ53_14230,saci:Sinac_6565,aba:Acid345_1703,salt:AO058_02065,anp:FK178_01235,hpeg:EAO82_15675,hpeg:EAO82_01640,mad:HP15_2048,ahs:AHALO_1264,ade:Adeh_1954,rle:pRL120105,bic:LMTR13_28280,hdt:HYPDE_36898,rhz:RHPLAN_54370,msc:BN69_2080,mros:EHO51_11630,sphg:AZE99_01050,svc:STVA_53980,mhol:K3U96_23090,mcb:Mycch_4740,salc:C2138_11850,sala:ESZ53_14235,sala:ESZ53_12855,oac:Oscil6304_1952,atm:ANT_29570,puv:PUV_24150,wch:wcw_1415,scd:Spica_0751,fgl:EM308_06725,lut:Lupro_10800,mox:DAMO_0933,mew:MSWAN_0555,mby:MSBRM_0800,mvc:MSVAZ_0850,mem:Memar_0204,mbn:Mboo_0677,dea:FPZ08_16670,azz:DEW08_27100,sala:ESZ53_06615,salt:AO058_17530	K00965 is present in multiple modules: M00632/M00554/W00002,K00849 is present in multiple modules: M00632/M00554/W00002,K01784 is present in multiple modules: M00632/W00002,K01785 is present in multiple modules: M00632/W00002	5.285714285714286,6.692722371967655,1.494186046511628,2.6978193146417446,6.332344213649852,6.185185185185185,3.48159509202454,2.579617834394905,3.0220125786163523,10.074918566775244,13.655913978494624,1.9076433121019107,3.3615384615384616,0.9219858156028368,1.5671641791044777,2.466666666666667,15.03896103896104,0.9026845637583892,3.0416666666666665,1.8631921824104236,5.466887417218543,4.912772585669782,2.1852941176470586,1.2342657342657342,1.2720848056537102,7.925423728813559,2.148275862068965,4.10064935064935,1.0230263157894737,1.2376237623762376,3.030201342281879,3.802675585284281,4.614886731391586,16.218543046357617,5.164383561643835,2.2323232323232323,19.74754098360656,5.330985915492958,8.098360655737705,16.070422535211268,1.6986301369863013,1.4269662921348314,6.182156133828996,3.321428571428572	5.02317	0.7810650887573964,0.8254364089775561,0.8315789473684211,0.7595307917888563,0.9105691056910568,0.7873563218390804,0.6724137931034483,0.653179190751445,0.661849710982659,0.9109792284866468,0.9029126213592232,0.7719298245614035,0.5517241379310345,0.5967741935483871,0.7416107382550335,0.8308605341246291,0.8975903614457831,0.515625,0.7589285714285714,0.668693009118541,0.8802395209580839,0.8492753623188406,0.8983516483516484,0.7051282051282052,0.7124600638977636,0.8984615384615384,0.8125,0.6407185628742516,0.6369047619047619,0.6160990712074303,0.6521739130434783,0.8953846153846153,0.8011869436201781,0.8988095238095238,0.8647798742138365,0.719626168224299,0.8918918918918919,0.8709677419354839,0.8288288288288288,0.9161290322580644,0.6398809523809523,0.643979057591623,0.8653198653198653,0.7929292929292929	0.771878
119_42	119_B3_116_L1_KapK-12-1-42	M00552	D-galactonate degradation, De Ley-Doudoroff pathway, D-galactonate => glycerate-3P	Pathway modules	Carbohydrate metabolism	Other carbohydrate metabolism	K01684 K00883 K01631 K00134 K00927	1	TRUE	1	TRUE	1	K00883,K01631,K01684	114	K00134,K00134,K00134,K00134,K00134,K00134,K00134,K00134,K00134,K00134,K00134,K00134,K00134,K00134,K00134,K00134,K00134,K00134,K00134,K00134,K00134,K00134,K00134,K00134,K00134,K00134,K00134,K00883,K00927,K00927,K00927,K00927,K00927,K00927,K00927,K00927,K00927,K00927,K00927,K00927,K00927,K00927,K00927,K01631,K01684,K01684,K01684,K01684	hpeg:EAO82_14110,mpq:ABA45_11395,cdiz:CEDIAZO_01396,pna:Pnap_1986,gur:Gura_2061,sat:SYN_01810,brk:CWS35_11305,rva:Rvan_0620,mcg:GL4_1648,psin:CAK95_04135,sphg:AZE99_06060,awo:Awo_c24530,msak:MSAS_46300,cva:CVAR_1483,sala:ESZ53_10975,sala:ESZ53_02725,frn:F1C15_01920,ido:I598_0730,pnl:PNK_1936,puv:PUV_06120,aagg:ETAA8_38110,bhc:JFL75_10020,ppn:Palpr_1378,fpq:IB65_05715,sinh:LS482_03340,sbag:UW38_C0001G0295,cgw:UR58_C0001G0363,yti:FNA67_10135,hpeg:EAO82_19425,mpq:ABA45_14675,oto:ADJ79_05030,glo:Glov_1617,trb:HB776_15670,fiy:BN1229_v1_2971,sphg:AZE99_06065,sala:ESZ53_02720,pnl:PNK_0255,puv:PUV_24700,obt:OPIT5_07370,taz:TREAZ_3384,fnk:E1750_10535,mro:MROS_1921,mfo:Metfor_0318,bbt:BBta_2069,bgq:X265_11895,rhz:RHPLAN_59680,plia:E4191_05865,sala:ESZ53_10970	K00927 is present in multiple modules: M00001/M00002/M00003/M00308/M00552/M00165/M00166/M00611/M00612,K00134 is present in multiple modules: M00001/M00002/M00003/M00308/M00552/M00165/M00166/M00611/M00612	9.77111111111111,4.0131578947368425,1.778877887788779,16.02258064516129,2.9411764705882355,1.9166666666666667,13.789137380191692,23.22977346278317,4.143769968051118,3.5428571428571427,5.9049180327868855,2.3141025641025643,3.769230769230769,2.567251461988304,17.47345132743363,13.169381107491857,1.5130718954248366,1.8903225806451611,15.558359621451103,3.4761904761904763,1.5688073394495412,6.1437125748503,7.413680781758957,8.285398230088495,3.1960132890365447,17.07843137254902,2.25,4.121863799283154,23.2090395480226,6.782122905027933,3.921832884097035,5.765333333333333,2.530666666666667,11.598930481283425,6.320855614973262,7.835543766578249,5.481578947368421,3.24,1.4540816326530612,3.809006211180124,3.697547683923706,4.30238726790451,16.750656167979002,0.6162162162162163,7.496788008565311,0.778393351800554,1.2050561797752808,6.022662889518414	6.70129	0.9020833333333332,0.7125748502994012,0.6737160120845922,0.9171597633136096,0.8554216867469879,0.7108433734939759,0.9343283582089552,0.9223880597014924,0.9228486646884272,0.7970149253731343,0.8955223880597015,0.7904191616766467,0.7888888888888889,0.7240437158469946,0.9338842975206612,0.9134328358208956,0.6437125748502994,0.6407185628742516,0.9296187683284456,0.7859237536656891,0.6848137535816619,0.8960674157303371,0.8828828828828829,0.908713692946058,0.7327327327327328,0.9053254437869822,0.7159090909090909,0.819672131147541,0.9123711340206184,0.8711340206185567,0.7909319899244333,0.8488664987405542,0.8312342569269522,0.885,0.9396984924623116,0.9308641975308642,0.8088235294117647,0.7506234413965087,0.6298076923076923,0.8293413173652695,0.810126582278481,0.826302729528536,0.9012345679012346,0.4835680751173709,0.7668711656441718,0.5456919060052219,0.6564102564102564,0.8503937007874016	0.808541
119_42	119_B3_116_L1_KapK-12-1-42	M00129	Ascorbate biosynthesis, animals, glucose-1P => ascorbate	Pathway modules	Carbohydrate metabolism	Other carbohydrate metabolism	K00963 K00012 K00699 K01195 K00002 K01053 K00103	0.571429	FALSE	0.571429	FALSE	1	K01053	7	K00002,K00012,K00012,K00012,K00012,K00012,K00012,K00012,K00012,K00012,K00012,K00012,K00012,K00963,K00963,K00963,K00963,K00963,K00963,K00963,K00963,K00963,K00963,K00963,K00963,K01053,K01053,K01053,K01053,K01053,K01053,K01053	ock:EXM22_01250,hpeg:EAO82_15800,mbs:MRBBS_2322,paco:AACT_2567,gur:Gura_2308,sat:SYN_00532,hmc:HYPMC_4296,sphg:AZE99_09860,sala:ESZ53_05870,ney:NCS13_1_0573,cbae:COR50_09380,hho:HydHO_0489,barb:AOA66_0143,hpeg:EAO82_15805,osg:BST96_10455,tig:THII_1133,kgy:EHF36_09360,pol:Bpro_3723,gur:Gura_1172,hdt:HYPDE_36903,parj:J4G78_12235,pft:JBW_00696,sala:ESZ53_05960,sbag:UW38_C0001G0274,mchk:MchiMG62_18300,vpe:Varpa_4397,bic:LMTR13_31930,barh:WN72_15490,bsep:HAP48_0007725,sphy:CHN51_09855,shum:STHU_22840,svc:STVA_26440	K00012 is present in multiple modules: M00014/M00129,K00963 is present in multiple modules: M00129/M00854/M00549,K00002 is present in multiple modules: M00014/M00129/W00008	2.9411764705882355,31.71788413098237,5.513064133016627,11.092140921409214,2.150943396226415,6.3,18.10114942528736,12.139364303178484,11.01985111662531,9.530516431924882,1.3333333333333333,2.466183574879227,8.51981351981352,2.5399239543726235,3.7754237288135593,1.6594202898550725,20.677419354838708,4.966789667896679,6.245283018867925,22.576642335766422,11.47148288973384,2.129032258064516,8.350746268656716,10.973076923076922,15.025454545454544,3.76678445229682,3.425641025641025,13.386363636363637,2.7191235059760954,6.744604316546763,1.455223880597015,5.4296028880866425	8.44198	0.7768115942028986,0.9211136890951276,0.8076062639821029,0.8362282878411911,0.6977777777777778,0.8427947598253275,0.9193899782135077,0.9402298850574712,0.930715935334873,0.8296460176991151,0.6146788990825688,0.7295454545454545,0.7978021978021979,0.6177474402730375,0.7408759124087592,0.6073825503355704,0.8594249201277955,0.8260869565217391,0.8805460750853242,0.9093959731543624,0.9037800687285223,0.6904109589041096,0.9054054054054054,0.8843537414965986,0.8338870431893688,0.6763754045307443,0.7864077669902912,0.8666666666666667,0.816793893129771,0.9084967320261438,0.7006802721088435,0.8272425249169435	0.808947
119_42	119_B3_116_L1_KapK-12-1-42	M00114	Ascorbate biosynthesis, plants, fructose-6P => ascorbate	Pathway modules	Carbohydrate metabolism	Other carbohydrate metabolism	K01809 K17497 K00966 K10046 K14190 K10047 K17744 K00225	0.5	FALSE	0.5	FALSE	1	K00966,K10046,K17497	231	K00966,K00966,K01809,K01809,K01809,K01809,K01809,K01809,K10046,K10046,K10046,K17497	mvq:MYVA_1473,mfo:Metfor_1075,afw:Anae109_2286,sphg:AZE99_09865,pft:JBW_04407,fcm:BIW12_02960,asag:FGM00_05415,cjg:NCTC13459_02967,barh:WN72_29130,slan:GV829_10155,aca:ACP_0749,nha:Nham_4369	K01809 is present in multiple modules: M00114/W00006	2.306784660766961,26.994459833795013,0.648936170212766,4.24896265560166,1.826086956521739,4.5,1.8058510638297876,1.6006825938566551,6.772151898734177,3.75503355704698,3.5115511551155114,17.444444444444443	6.28458	0.8199445983379502,0.9328165374677002,0.4583333333333333,0.902621722846442,0.6947040498442367,0.8726708074534162,0.7561576354679803,0.7264437689969605,0.7441176470588236,0.9197530864197532,0.7889908256880734,0.9069767441860463	0.793628
119_42	119_B3_116_L1_KapK-12-1-42	M00550	Ascorbate degradation, ascorbate => D-xylulose-5P	Pathway modules	Carbohydrate metabolism	Other carbohydrate metabolism	K02821+K02822+K03475 K03476 K03078 K03079 K03077	0.8	TRUE	0.8	TRUE	1	K02821,K02822,K03077,K03079,K03475,K03476	437121	K02821,K02821,K02821,K02821,K02822,K02822,K02822,K03077,K03077,K03077,K03077,K03077,K03077,K03077,K03079,K03475,K03475,K03476	pft:JBW_01228,mvd:AWU67_01795,sala:ESZ53_11425,sala:ESZ53_12630,pft:JBW_01229,cry:B7495_02915,sala:ESZ53_11430,avm:JQX13_15615,cale:FDN13_07430,mfun:GXM21_11750,pft:JBW_02638,mio:AOA12_16085,hau:Haur_3663,mup:A0256_12985,ffa:FFWV33_12625,puf:UFO1_0721,sala:ESZ53_11435,cale:FDN13_07460	None	0.9090909090909092,1.3951612903225807,5.466101694915254,5.644628099173554,1.1311475409836065,5.074074074074074,5.80327868852459,1.616822429906542,1.4396135265700485,3.4285714285714284,1.9365853658536585,2.838235294117647,1.0594594594594595,1.803827751196172,1.221818181818182,3.18,6.670124481327801,2.387878787878788	2.9448	0.5306122448979592,0.5405405405405406,0.7066666666666667,0.8120805369127517,0.5578947368421052,0.6,0.6703296703296703,0.6379310344827587,0.6593886462882096,0.6965811965811965,0.7142857142857143,0.6666666666666666,0.5586854460093896,0.7854077253218884,0.6719242902208202,0.7112676056338029,0.9058823529411764,0.692090395480226	0.673235
119_42	119_B3_116_L1_KapK-12-1-42	M00854	Glycogen biosynthesis, glucose-1P => glycogen/starch	Pathway modules	Carbohydrate metabolism	Other carbohydrate metabolism	(K00963 (K00693+K00750,K16150,K16153,K13679,K20812)),(K00975 (K00703,K13679,K20812)) (K00700,K16149)	1	TRUE	1	TRUE	1	K16150	4	K00700,K00700,K00700,K00700,K00703,K00703,K00703,K00703,K00703,K00703,K00703,K00703,K00963,K00963,K00963,K00963,K00963,K00963,K00963,K00963,K00963,K00963,K00963,K00963,K00975,K00975,K00975,K00975,K00975,K00975,K00975,K16149,K16150,K16150,K16150,K16150	hpeg:EAO82_07870,rfr:Rfer_2162,bic:LMTR13_06610,pnl:PNK_0865,hpeg:EAO82_07920,trb:HB776_15220,yti:FNA67_15205,ceu:A7L45_18955,pnl:PNK_1580,puv:PUV_18990,fpc:FPSM_00118,lul:LPB138_10175,hpeg:EAO82_15805,osg:BST96_10455,tig:THII_1133,kgy:EHF36_09360,pol:Bpro_3723,gur:Gura_1172,hdt:HYPDE_36903,parj:J4G78_12235,pft:JBW_00696,sala:ESZ53_05960,sbag:UW38_C0001G0274,mchk:MchiMG62_18300,rpc:RPC_0611,cry:B7495_08720,pnl:PNK_2292,psl:Psta_3907,tpi:TREPR_1833,tsa:AciPR4_3076,pgs:CPT03_11750,msa:Mycsm_02205,sfla:SPHFLASMR4Y_02775,sbag:UW38_C0001G0153,mbn:Mboo_1538,barb:AOA66_1581	K00700 is present in multiple modules: M00854/M00565,K00963 is present in multiple modules: M00129/M00854/M00549,K00975 is present in multiple modules: M00854/M00565,K00703 is present in multiple modules: M00854/M00565,K16149 is present in multiple modules: M00854/M00565	16.849431818181817,15.505882352941176,2.794244604316547,7.666189111747851,12.34016393442623,2.169977924944813,1.254945054945055,1.889135254988913,7.616977225672878,1.434873949579832,4.389558232931727,1.4066390041493777,2.5399239543726235,3.7754237288135593,1.6594202898550725,20.677419354838708,4.966789667896679,6.245283018867925,22.576642335766422,11.47148288973384,2.129032258064516,8.350746268656716,10.973076923076922,15.025454545454544,2.228643216080402,6.082901554404145,3.407058823529412,3.5544554455445545,1.38,2.2280701754385963,3.49618320610687,1.9098196392785567,8.968421052631578,7.816711590296496,12.543909348441929,7.598997493734336	6.859	0.873641304347826,0.952,0.7692307692307693,0.8687845303867403,0.7595419847328244,0.7019027484143763,0.5605749486652978,0.740041928721174,0.921104536489152,0.6244979919678715,0.6451612903225806,0.6431226765799256,0.6177474402730375,0.7408759124087592,0.6073825503355704,0.8594249201277955,0.8260869565217391,0.8805460750853242,0.9093959731543624,0.9037800687285223,0.6904109589041096,0.9054054054054054,0.8843537414965986,0.8338870431893688,0.6785714285714286,0.9082125603864736,0.6993318485523385,0.8069767441860465,0.6061320754716981,0.7719714964370546,0.7695961995249406,0.7295238095238096,0.9121951219512195,0.8188585607940446,0.8364116094986808,0.8298368298368298	0.780181
119_42	119_B3_116_L1_KapK-12-1-42	M00855	Glycogen degradation, glycogen => glucose-6P	Pathway modules	Carbohydrate metabolism	Other carbohydrate metabolism	(K00688,K16153) (K01196,((K00705,K22451) (K02438,K01200))) (K15779,K01835,K15778)	0.666667	FALSE	0.75	TRUE	1	K00688,K00705	72	K00688,K00688,K00688,K00688,K00688,K00688,K00688,K00705,K00705,K01835,K01835,K01835,K01835,K01835,K01835,K15778,K15778,K15778,K15778,K15778,K15778,K15778	splb:SFPGR_13030,bic:LMTR13_02410,cart:PA27867_2038,pnl:PNK_2296,puv:PUV_22600,kst:KSMBR1_0313,mbn:Mboo_1526,ptw:TUM18999_32240,rfr:Rfer_2156,splb:SFPGR_13020,ceu:A7L45_12185,mgad:MGAD_20280,ftj:FTUN_2166,fnk:E1750_14975,aalg:AREALGSMS7_03922,hpeg:EAO82_02570,hni:W911_12000,fil:BN1229_v1_2577,mcub:MCBB_0186,mfo:Metfor_2496,mez:Mtc_1252,barc:AOA65_1946	K15778 is present in multiple modules: M00855/M00549,K01835 is present in multiple modules: M00855/M00549	16.785888077858882,4.988957055214724,3.1336515513126493,1.996381182147165,7.678271308523409,4.516441005802708,18.52958152958153,5.97112462006079,7.273816656680647,6.560975609756097,2.296160877513711,3.2401500938086305,15.860759493670884,1.5363128491620113,3.3277467411545625,12.803482587064677,5.681341719077568,20.31157894736842,1.223529411764706,15.706818181818182,9.404819277108434,3.316901408450704	7.82476	0.9693396226415094,0.7616209773539928,0.7944572748267898,0.7233294255568582,0.939323220536756,0.7845303867403315,0.9554937413073712,0.6748554913294798,0.8807985907222549,0.9016100178890876,0.7694974003466204,0.8025134649910234,0.9084628670120898,0.6591304347826087,0.7697715289982425,0.8233890214797136,0.845691382765531,0.9158316633266532,0.6458797327394209,0.8060344827586207,0.6292134831460674,0.777292576419214	0.806276
119_42	119_B3_116_L1_KapK-12-1-42	M00565	Trehalose biosynthesis, D-glucose 1P => trehalose	Pathway modules	Carbohydrate metabolism	Other carbohydrate metabolism	K00975 K00703 (K00700,K16149) K01214 K06044 K01236	1	TRUE	1	TRUE	1	K01214,K01236,K06044	531	K00700,K00700,K00700,K00700,K00703,K00703,K00703,K00703,K00703,K00703,K00703,K00703,K00975,K00975,K00975,K00975,K00975,K00975,K00975,K01214,K01214,K01214,K01214,K01214,K01236,K01236,K01236,K06044,K16149	hpeg:EAO82_07870,rfr:Rfer_2162,bic:LMTR13_06610,pnl:PNK_0865,hpeg:EAO82_07920,trb:HB776_15220,yti:FNA67_15205,ceu:A7L45_18955,pnl:PNK_1580,puv:PUV_18990,fpc:FPSM_00118,lul:LPB138_10175,rpc:RPC_0611,cry:B7495_08720,pnl:PNK_2292,psl:Psta_3907,tpi:TREPR_1833,tsa:AciPR4_3076,pgs:CPT03_11750,hpeg:EAO82_07895,mara:D0851_02225,rfr:Rfer_2158,nim:W01_11690,cart:PA27867_1927,ptw:TUM18999_32230,rfr:Rfer_2157,bic:LMTR13_06600,rfr:Rfer_2156,msa:Mycsm_02205	K00700 is present in multiple modules: M00854/M00565,K16149 is present in multiple modules: M00854/M00565,K00703 is present in multiple modules: M00854/M00565,K00975 is present in multiple modules: M00854/M00565	16.849431818181817,15.505882352941176,2.794244604316547,7.666189111747851,12.34016393442623,2.169977924944813,1.254945054945055,1.889135254988913,7.616977225672878,1.434873949579832,4.389558232931727,1.4066390041493777,2.228643216080402,6.082901554404145,3.407058823529412,3.5544554455445545,1.38,2.2280701754385963,3.49618320610687,12.470246734397678,3.2315634218289087,14.35080058224163,10.15948275862069,6.470985155195682,8.372302158273381,8.715315315315316,1.6797853309481217,7.273816656680647,1.9098196392785567	5.94239	0.873641304347826,0.952,0.7692307692307693,0.8687845303867403,0.7595419847328244,0.7019027484143763,0.5605749486652978,0.740041928721174,0.921104536489152,0.6244979919678715,0.6451612903225806,0.6431226765799256,0.6785714285714286,0.9082125603864736,0.6993318485523385,0.8069767441860465,0.6061320754716981,0.7719714964370546,0.7695961995249406,0.8779472954230236,0.8262108262108262,0.9554937413073712,0.9613259668508288,0.8292046936114733,0.6870748299319728,0.8637137989778535,0.6723842195540308,0.8807985907222549,0.7295238095238096	0.778761
119_42	119_B3_116_L1_KapK-12-1-42	M00549	Nucleotide sugar biosynthesis, glucose => UDP-glucose	Pathway modules	Carbohydrate metabolism	Other carbohydrate metabolism	(K00844,K00845,K25026,K12407,K00886) (K01835,K15779,K15778) (K00963,K12447)	1	TRUE	1	TRUE		No enzymes unique to module		K00845,K00845,K00845,K00886,K00886,K00886,K00963,K00963,K00963,K00963,K00963,K00963,K00963,K00963,K00963,K00963,K00963,K00963,K01835,K01835,K01835,K01835,K01835,K01835,K15778,K15778,K15778,K15778,K15778,K15778,K15778,K25026,K25026,K25026,K25026	pol:Bpro_4084,sphy:CHN51_09080,sala:ESZ53_00525,pnn:KEM63_11235,mrh:MycrhN_5563,sala:ESZ53_03350,hpeg:EAO82_15805,osg:BST96_10455,tig:THII_1133,kgy:EHF36_09360,pol:Bpro_3723,gur:Gura_1172,hdt:HYPDE_36903,parj:J4G78_12235,pft:JBW_00696,sala:ESZ53_05960,sbag:UW38_C0001G0274,mchk:MchiMG62_18300,splb:SFPGR_13020,ceu:A7L45_12185,mgad:MGAD_20280,ftj:FTUN_2166,fnk:E1750_14975,aalg:AREALGSMS7_03922,hpeg:EAO82_02570,hni:W911_12000,fil:BN1229_v1_2577,mcub:MCBB_0186,mfo:Metfor_2496,mez:Mtc_1252,barc:AOA65_1946,mip:AXH82_07500,cart:PA27867_3425,cry:B7495_07625,mpl:Mpal_1453	K01835 is present in multiple modules: M00855/M00549,K00845 is present in multiple modules: M00001/M00549/M00892/M00909,K25026 is present in multiple modules: M00001/M00549/M00909,K00886 is present in multiple modules: M00001/M00549,K00963 is present in multiple modules: M00129/M00854/M00549,K15778 is present in multiple modules: M00855/M00549	4.620209059233449,6.498293515358362,5.570446735395189,4.516908212560386,0.7581967213114754,8.327272727272728,2.5399239543726235,3.7754237288135593,1.6594202898550725,20.677419354838708,4.966789667896679,6.245283018867925,22.576642335766422,11.47148288973384,2.129032258064516,8.350746268656716,10.973076923076922,15.025454545454544,6.560975609756097,2.296160877513711,3.2401500938086305,15.860759493670884,1.5363128491620113,3.3277467411545625,12.803482587064677,5.681341719077568,20.31157894736842,1.223529411764706,15.706818181818182,9.404819277108434,3.316901408450704,2.111111111111111,0.6701030927835051,4.134275618374558,2.819397993311037	7.19107	0.7925696594427245,0.9071207430340558,0.8442367601246106,0.723404255319149,0.5708955223880597,0.8870967741935484,0.6177474402730375,0.7408759124087592,0.6073825503355704,0.8594249201277955,0.8260869565217391,0.8805460750853242,0.9093959731543624,0.9037800687285223,0.6904109589041096,0.9054054054054054,0.8843537414965986,0.8338870431893688,0.9016100178890876,0.7694974003466204,0.8025134649910234,0.9084628670120898,0.6591304347826087,0.7697715289982425,0.8233890214797136,0.845691382765531,0.9158316633266532,0.6458797327394209,0.8060344827586207,0.6292134831460674,0.777292576419214,0.6699346405228758,0.5331230283911672,0.7936507936507936,0.6123076923076923	0.778513
119_42	119_B3_116_L1_KapK-12-1-42	M00554	Nucleotide sugar biosynthesis, galactose => UDP-galactose	Pathway modules	Carbohydrate metabolism	Other carbohydrate metabolism	K00849 K00965	1	TRUE	1	TRUE		No enzymes unique to module		K00849,K00849,K00849,K00965,K00965,K00965,K00965,K00965,K00965	sala:ESZ53_06620,sala:ESZ53_14225,anp:FK178_01240,gur:Gura_0857,sala:ESZ53_14230,saci:Sinac_6565,aba:Acid345_1703,salt:AO058_02065,anp:FK178_01235	K00965 is present in multiple modules: M00632/M00554/W00002,K00849 is present in multiple modules: M00632/M00554/W00002	5.285714285714286,6.692722371967655,1.494186046511628,2.6978193146417446,6.332344213649852,6.185185185185185,3.48159509202454,2.579617834394905,3.0220125786163523	4.1968	0.7810650887573964,0.8254364089775561,0.8315789473684211,0.7595307917888563,0.9105691056910568,0.7873563218390804,0.6724137931034483,0.653179190751445,0.661849710982659	0.764775
119_42	119_B3_116_L1_KapK-12-1-42	M00892	UDP-N-acetyl-D-glucosamine biosynthesis, eukaryotes, glucose => UDP-GlcNAc	Pathway modules	Carbohydrate metabolism	Other carbohydrate metabolism	(K00844,K12407,K00845) K01810 K00820 K00621 K01836 K00972	0.5	FALSE	0.5	FALSE		No enzymes unique to module		K00820,K00820,K00820,K00820,K00820,K00820,K00820,K00820,K00820,K00820,K00820,K00820,K00820,K00820,K00845,K00845,K00845,K01810,K01810,K01810,K01810,K01810,K01810,K01810,K01810,K01810,K01810,K01810,K01810,K01810,K01810	hpeg:EAO82_15580,mbs:MRBBS_3860,jab:VN23_02700,hdt:HYPDE_30133,hni:W911_10310,rva:Rvan_3459,fil:BN1229_v1_2661,mcg:GL4_1907,sphy:CHN51_14740,ssg:Selsp_0724,sala:ESZ53_07010,afla:FHG64_10500,mbn:Mboo_0252,barb:AOA66_1362,pol:Bpro_4084,sphy:CHN51_09080,sala:ESZ53_00525,hpeg:EAO82_15795,mbs:MRBBS_0568,cdiz:CEDIAZO_00232,pna:Pnap_0655,sniv:SFSGTM_15350,glo:Glov_2020,fiy:BN1229_v1_0149,mcg:GL4_1336,sphg:AZE99_07690,tco:Theco_0615,mthn:4412656_03784,cms:CMS1980,ney:NCS13_1_1034,fnk:E1750_11795	K01810 is present in multiple modules: M00001/M00004/M00892/M00909,K00845 is present in multiple modules: M00001/M00549/M00892/M00909,K00820 is present in multiple modules: M00892/M00909	74.64124783362219,4.085910652920962,3.0560420315236425,3.0962199312714778,23.756013745704468,6.127388535031847,1.967409948542024,3.536082474226804,4.366609294320138,3.076923076923077,10.214285714285714,10.842735042735043,16.54332129963899,8.566493955094991,4.620209059233449,6.498293515358362,5.570446735395189,38.872093023255815,3.9166666666666665,2.477099236641221,5.665314401622718,7.949400798934754,3.0935550935550937,2.8983833718244805,3.4728682170542635,7.849256900212314,1.3583138173302107,1.4218455743879472,6.064386317907445,7.635477582846004,4.984466019417476	9.29757	0.947454844006568,0.860655737704918,0.6809917355371901,0.8052805280528053,0.9603960396039604,0.811046511627907,0.7116968698517299,0.8663366336633663,0.7677100494233937,0.812807881773399,0.9512987012987012,0.951219512195122,0.9189655172413792,0.899505766062603,0.7925696594427245,0.9071207430340558,0.8442367601246106,0.9416058394160584,0.7350877192982456,0.7327272727272728,0.9174664107485604,0.8472400513478819,0.7306930693069307,0.7145969498910676,0.8018518518518518,0.933867735470942,0.6503340757238307,0.6720720720720721,0.8286252354048964,0.7810760667903525,0.8848263254113345	0.827786
119_42	119_B3_116_L1_KapK-12-1-42	M00909	UDP-N-acetyl-D-glucosamine biosynthesis, prokaryotes, glucose => UDP-GlcNAc	Pathway modules	Carbohydrate metabolism	Other carbohydrate metabolism	(K00845,K25026) (K01810,K13810,K15916) K00820 K03431 K04042	1	TRUE	1	TRUE	1	K03431,K04042	89	K00820,K00820,K00820,K00820,K00820,K00820,K00820,K00820,K00820,K00820,K00820,K00820,K00820,K00820,K00845,K00845,K00845,K01810,K01810,K01810,K01810,K01810,K01810,K01810,K01810,K01810,K01810,K01810,K01810,K01810,K01810,K03431,K03431,K03431,K03431,K03431,K03431,K03431,K03431,K04042,K04042,K04042,K04042,K04042,K04042,K04042,K04042,K04042,K25026,K25026,K25026,K25026	hpeg:EAO82_15580,mbs:MRBBS_3860,jab:VN23_02700,hdt:HYPDE_30133,hni:W911_10310,rva:Rvan_3459,fil:BN1229_v1_2661,mcg:GL4_1907,sphy:CHN51_14740,ssg:Selsp_0724,sala:ESZ53_07010,afla:FHG64_10500,mbn:Mboo_0252,barb:AOA66_1362,pol:Bpro_4084,sphy:CHN51_09080,sala:ESZ53_00525,hpeg:EAO82_15795,mbs:MRBBS_0568,cdiz:CEDIAZO_00232,pna:Pnap_0655,sniv:SFSGTM_15350,glo:Glov_2020,fiy:BN1229_v1_0149,mcg:GL4_1336,sphg:AZE99_07690,tco:Theco_0615,mthn:4412656_03784,cms:CMS1980,ney:NCS13_1_1034,fnk:E1750_11795,hpeg:EAO82_04460,vaa:AX767_18945,hni:W911_08510,mcg:GL4_2995,sfla:SPHFLASMR4Y_00635,sala:ESZ53_07020,puv:PUV_25830,mbn:Mboo_0255,hpeg:EAO82_02150,mbs:MRBBS_3861,pol:Bpro_0671,hmc:HYPMC_1930,fil:BN1229_v1_2660,sphy:CHN51_14725,mhas:MHAS_03298,cart:PA27867_2376,sala:ESZ53_13050,mip:AXH82_07500,cart:PA27867_3425,cry:B7495_07625,mpl:Mpal_1453	K01810 is present in multiple modules: M00001/M00004/M00892/M00909,K25026 is present in multiple modules: M00001/M00549/M00909,K00845 is present in multiple modules: M00001/M00549/M00892/M00909,K00820 is present in multiple modules: M00892/M00909	74.64124783362219,4.085910652920962,3.0560420315236425,3.0962199312714778,23.756013745704468,6.127388535031847,1.967409948542024,3.536082474226804,4.366609294320138,3.076923076923077,10.214285714285714,10.842735042735043,16.54332129963899,8.566493955094991,4.620209059233449,6.498293515358362,5.570446735395189,38.872093023255815,3.9166666666666665,2.477099236641221,5.665314401622718,7.949400798934754,3.0935550935550937,2.8983833718244805,3.4728682170542635,7.849256900212314,1.3583138173302107,1.4218455743879472,6.064386317907445,7.635477582846004,4.984466019417476,19.544364508393286,3.167070217917676,28.615023474178404,3.4730679156908666,3.080188679245283,8.36,12.540229885057473,10.721938775510203,18.69431279620853,6.7995283018867925,3.937777777777778,8.334894613583138,2.1098130841121496,6.160183066361556,1.5783898305084745,2.2956521739130435,10.959821428571429,2.111111111111111,0.6701030927835051,4.134275618374558,2.819397993311037	8.62177	0.947454844006568,0.860655737704918,0.6809917355371901,0.8052805280528053,0.9603960396039604,0.811046511627907,0.7116968698517299,0.8663366336633663,0.7677100494233937,0.812807881773399,0.9512987012987012,0.951219512195122,0.9189655172413792,0.899505766062603,0.7925696594427245,0.9071207430340558,0.8442367601246106,0.9416058394160584,0.7350877192982456,0.7327272727272728,0.9174664107485604,0.8472400513478819,0.7306930693069307,0.7145969498910676,0.8018518518518518,0.933867735470942,0.6503340757238307,0.6720720720720721,0.8286252354048964,0.7810760667903525,0.8848263254113345,0.9328859060402684,0.8044943820224719,0.9466666666666668,0.8930957683741648,0.8183856502242153,0.9381898454746136,0.9237472766884532,0.7836538461538461,0.9295154185022028,0.933920704845815,0.8645833333333334,0.8388520971302428,0.6447368421052632,0.935483870967742,0.742914979757085,0.7107438016528925,0.9372384937238494,0.6699346405228758,0.5331230283911672,0.7936507936507936,0.6123076923076923	0.824029
119_42	119_B3_116_L1_KapK-12-1-42	M00761	Undecaprenylphosphate alpha-L-Ara4N biosynthesis, UDP-GlcA => undecaprenyl phosphate alpha-L-Ara4N	Pathway modules	Carbohydrate metabolism	Other carbohydrate metabolism	K10011 K07806 K10012 K13014	0.25	FALSE	0.25	FALSE	1	K10012	1	K10012	asip:AQUSIP_15340	None	4.444444444444445	4.44444	0.7575757575757576	0.757576
119_42	119_B3_116_L1_KapK-12-1-42	M00012	Glyoxylate cycle	Pathway modules	Carbohydrate metabolism	Other carbohydrate metabolism	K01647 (K01681,K01682) K01637 (K01638,K19282) (K00026,K00025,K00024)	1	TRUE	1	TRUE	1	K01637,K01638	66	K00024,K00024,K00024,K00024,K00024,K00024,K00024,K00024,K00024,K00024,K00024,K00024,K00024,K00024,K00024,K00024,K00024,K01637,K01637,K01637,K01637,K01637,K01637,K01638,K01638,K01638,K01638,K01638,K01638,K01647,K01647,K01647,K01647,K01647,K01647,K01647,K01647,K01647,K01647,K01647,K01647,K01647,K01647,K01647,K01647,K01647,K01647,K01647,K01647,K01681,K01681,K01681,K01681,K01681,K01681,K01681,K01681,K01681,K01681,K01681,K01681,K01681,K01682,K01682	moi:MOVS_07335,llg:44548918_00426,pspi:PS2015_1201,gem:GM21_1325,dalk:DSCA_09330,bic:LMTR13_37670,hmc:HYPMC_4529,hni:W911_02285,fiy:BN1229_v1_1122,mcg:GL4_0105,puv:PUV_14460,wch:wcw_1241,roo:G5S37_07710,fpy:FPG101_08985,mel:Metbo_0579,mbn:Mboo_0492,mfo:Metfor_2164,pnn:KEM63_07965,aaa:Acav_2379,sala:ESZ53_03480,puv:PUV_11650,wch:wcw_0719,fbr:FBFL15_0367,hpeg:EAO82_16390,hpeg:EAO82_19260,mbs:MRBBS_2443,kmn:HW532_01910,sphg:AZE99_04980,sala:ESZ53_03475,pmy:Pmen_2508,ppha:BVH74_15810,afus:EYZ66_13890,pos:DT070_12340,pos:DT070_20405,glo:Glov_1379,dve:DESUT3_29790,bju:BJ6T_01960,brs:S23_06200,hdn:Hden_1904,hni:W911_11220,fil:BN1229_v1_2967,sphg:AZE99_06220,phz:CHX26_05175,dor:Desor_4010,mthn:4412656_03861,sala:ESZ53_13595,pnl:PNK_0855,ttf:THTE_1896,grw:FTO74_17190,pnn:KEM63_05805,hpeg:EAO82_15570,pna:Pnap_3024,hdn:Hden_3253,rhz:RHPLAN_04840,sphg:AZE99_03860,csta:CSTAT_06660,sala:ESZ53_03210,mant:BHD05_07065,puv:PUV_01700,ark:D6B99_06130,anp:FK178_10505,ttk:TST_0782,ppha:BVH74_13395,pna:Pnap_3027	K01647 is present in multiple modules: M00009/M00010/M00012/M00740,K00024 is present in multiple modules: M00009/M00011/M00012/M00740/M00168/M00173/M00374/M00620/M00346/M00614/W00011,K01682 is present in multiple modules: M00009/M00010/M00012/M00173/M00614,K01681 is present in multiple modules: M00009/M00010/M00012/M00740/M00173/M00614	9.23920265780731,3.521311475409836,2.5205479452054798,3.7966101694915255,3.3943661971830985,3.4072847682119205,6.737541528239203,1.4551495016611296,27.27946127946128,3.6754966887417218,7.125412541254126,0.9773462783171522,1.9415584415584413,5.5053003533568905,1.159322033898305,18.5974025974026,8.38076923076923,28.41,7.62043795620438,9.27027027027027,6.695760598503741,2.2779156327543424,1.845,26.1878612716763,9.35930735930736,2.8649425287356323,3.917485265225933,11.546944858420268,11.883858267716535,21.301470588235293,2.05,3.485955056179775,6.237864077669903,8.023746701846965,2.5619047619047617,4.086124401913875,0.8367346938775511,1.044155844155844,42.12530120481928,1.5419664268585132,6.1678832116788325,3.876543209876543,3.8879310344827593,1.804195804195804,2.101694915254237,16.069478908188586,9.065753424657537,4.517647058823529,2.784702549575071,7.456719817767654,87.12627986348123,5.466110531803962,2.937641723356009,11.341059602649006,12.109447004608295,6.190371991247265,3.254385964912281,9.40729001584786,3.562098501070664,10.719562243502052,3.975028376844495,3.244992295839753,18.86778846153846,12.310344827586206	8.93959	0.9148936170212766,0.7933130699088146,0.7607361963190185,0.8359621451104101,0.7290322580645161,0.8695652173913043,0.9318885448916407,0.6697819314641744,0.9252336448598132,0.8509316770186336,0.8267477203647416,0.5975975975975976,0.7012195121951219,0.909967845659164,0.6603174603174603,0.9096385542168676,0.8819444444444444,0.9398496240601504,0.8815489749430524,0.9353348729792148,0.8992974238875878,0.6791569086651054,0.7323943661971831,0.9558011049723756,0.9241379310344828,0.7300275482093664,0.7150837988826816,0.9529243937232524,0.951310861423221,0.9357798165137616,0.6533018867924528,0.8157894736842105,0.8715596330275229,0.8929440389294404,0.7909090909090909,0.7977272727272727,0.6212534059945504,0.5550122249388753,0.9160997732426304,0.6224256292906178,0.8827586206896552,0.7798594847775175,0.8076923076923077,0.6681318681318681,0.7420212765957447,0.9350348027842228,0.910025706940874,0.8410596026490066,0.7639257294429708,0.8584070796460177,0.964873765093304,0.865520728008089,0.8373893805309734,0.921505376344086,0.95413870246085,0.7919320594479831,0.7046908315565032,0.8907435508345979,0.7807933194154488,0.9499341238471674,0.7749725576289791,0.6484490398818316,0.9629629629629628,0.965556831228473	0.824075
119_42	119_B3_116_L1_KapK-12-1-42	M00373	Ethylmalonyl pathway	Pathway modules	Carbohydrate metabolism	Other carbohydrate metabolism	K00626 K00023 K17865 K14446 K14447 K14448 K14449 K08691 K14451 K01965+K01966 K05606 K01847	0.916667	TRUE	0.916667	TRUE	1	K00023,K14446,K14447,K14448,K17865	72116	K00023,K00023,K00023,K00023,K00023,K00023,K00023,K00626,K00626,K00626,K00626,K00626,K00626,K00626,K00626,K00626,K00626,K00626,K00626,K00626,K00626,K00626,K00626,K00626,K00626,K00626,K00626,K00626,K00626,K00626,K00626,K00626,K00626,K00626,K00626,K00626,K00626,K00626,K00626,K00626,K00626,K00626,K00626,K00626,K00626,K00626,K00626,K00626,K00626,K00626,K00626,K00626,K00626,K00626,K00626,K00626,K00626,K01847,K01847,K01847,K01847,K01847,K01847,K01965,K01965,K01965,K01965,K01966,K01966,K01966,K01966,K01966,K05606,K05606,K05606,K05606,K05606,K05606,K05606,K05606,K05606,K05606,K05606,K05606,K05606,K08691,K08691,K08691,K08691,K14446,K14446,K14447,K14448,K14449,K17865,K17865,K17865,K17865,K17865,K17865	mpq:ABA45_11515,cbw:RR42_s1086,pna:Pnap_2803,rpx:Rpdx1_0562,hmc:HYPMC_4079,hni:W911_02955,hyt:HXX25_00735,ppha:BVH74_01995,hpeg:EAO82_16000,hpeg:EAO82_18655,hpeg:EAO82_08335,mbs:MRBBS_2574,llo:LLO_1817,hak:KO116_P100008,pna:Pnap_2804,pna:Pnap_0060,pna:Pnap_0458,pna:Pnap_1843,vei:Veis_4960,hyc:E5678_04110,shd:SUTH_00404,eba:c2A172,sat:SYN_02642,bic:LMTR13_35655,bro:BRAD285_0028,bqb:J4P68_0022980,trb:HB776_06040,hni:W911_02960,hni:W911_11550,fil:BN1229_v1_1520,rhz:RHPLAN_61190,rhz:RHPLAN_69380,mcg:GL4_0014,psin:CAK95_06180,phr:C6569_18215,sphg:AZE99_15790,sphy:CHN51_14395,sphy:CHN51_07890,sphy:CHN51_07940,phao:HF685_09165,phao:HF685_14015,sroe:JL101_015080,ddl:Desdi_3432,dor:Desor_1182,mir:OCQ_08610,mshg:MSG_04531,mnm:MNVM_24140,mgor:H0P51_04705,sala:ESZ53_00660,fre:Franean1_3389,puv:PUV_22440,poa:CW731_08395,wij:BWZ20_02940,mfc:BRM9_1452,mbn:Mboo_0156,mpl:Mpal_2509,barb:AOA66_0391,lih:L63ED372_01987,bic:LMTR13_11580,bgq:X265_13490,hmc:HYPMC_0878,parj:J4G78_01325,asl:Aeqsu_2509,pos:DT070_19415,hni:W911_08695,sphg:AZE99_07740,mmat:MMAGJ_08040,hmc:HYPMC_2533,fiy:BN1229_v1_0472,mcg:GL4_2276,sal:Sala_1854,gry:D7I44_12495,sfu:Sfum_0455,mea:Mex_1p0839,hni:W911_15945,rhz:RHPLAN_38920,brn:D1F64_10450,sphg:AZE99_07715,tfr:BR63_06375,mthn:4412656_03155,mflv:NCTC10271_01396,bgg:CFK41_14635,aba:Acid345_4302,psty:BFS30_00945,asl:Aeqsu_1136,hdn:Hden_3153,hmc:HYPMC_1941,hni:W911_10365,mcg:GL4_3371,hni:W911_17400,bvr:BVIR_87,fiy:BN1229_v1_1370,hdt:HYPDE_23628,hni:W911_01750,hpeg:EAO82_11760,axy:AXYL_06653,dti:Desti_4582,hmc:HYPMC_3849,rhz:RHPLAN_34690,ceu:A7L45_02280	K00626 is present in multiple modules: M00373/M00375/M00374/M00088/M00957/M00095/M00849,K05606 is present in multiple modules: M00373/M00741/M00376/M00375/M00613/W00011,K14449 is present in multiple modules: M00373/M00740/M00376/M00613,K01847 is present in multiple modules: M00373/M00741/M00376/M00613/W00011,K08691 is present in multiple modules: M00373/M00376/M00346/M00613,K01966 is present in multiple modules: M00373/M00741/M00613,K01965 is present in multiple modules: M00373/M00741/M00613	2.7644444444444445,7.495495495495495,3.515837104072398,2.443438914027149,6.486238532110092,23.876146788990827,1.635135135135135,8.085872576177286,33.25,29.46537396121884,14.008086253369273,4.247978436657682,1.616867469879518,1.6709844559585492,4.680327868852459,7.170329670329671,4.807162534435261,6.895316804407713,6.45945945945946,4.730666666666667,6.395027624309392,5.919354838709677,1.4104477611940298,2.695530726256983,5.617486338797814,2.768421052631579,8.165775401069519,10.88978494623656,16.747549019607842,2.5257452574525745,6.376373626373627,35.52732240437158,4.55858310626703,4.127226463104326,8.187335092348285,13.476063829787234,10.303258145363408,9.491666666666667,5.941299790356394,4.2853260869565215,6.358333333333333,13.474254742547425,2.6777777777777776,1.4027027027027028,2.1899736147757256,1.953929539295393,2.823369565217391,1.0186170212765957,4.961956521739131,4.672316384180791,3.0727272727272728,0.7220708446866485,9.162011173184355,1.6408839779005524,33.54696132596685,4.030054644808743,5.002695417789758,4.6781115879828326,3.791946308724832,5.6458036984352775,29.547142857142852,8.631578947368421,3.31924882629108,5.228177641653905,22.57496136012365,4.356687898089172,1.2334943639291465,49.43388429752066,5.318930041152264,3.9421487603305785,6.153684210526316,6.788649706457925,1.125,0.5769230769230769,6.412280701754386,2.0086206896551726,17.936363636363637,1.61864406779661,7.564814814814815,2.294573643410853,0.9071428571428573,2.768595041322314,1.1571428571428573,1.2666666666666666,9.349514563106796,11.050675675675675,2.720720720720721,22.20183486238532,2.0033222591362128,29.509478672985782,1.941747572815534,22.481538461538463,18.77943925233645,17.309815950920246,13.5,1.4087591240875912,1.5855855855855856,13.727272727272728,2.6043165467625897,0.7583333333333333	8.16639	0.751004016064257,0.8951612903225806,0.6938775510204082,0.7883817427385892,0.9008264462809916,0.9008264462809916,0.6239669421487604,0.8396946564885496,0.9238578680203046,0.9185750636132316,0.9251870324189526,0.8790931989924433,0.7107061503416856,0.6609756097560976,0.8826530612244898,0.8781725888324873,0.8447837150127226,0.8414322250639387,0.7825,0.8503740648379052,0.9187817258883249,0.7885572139303483,0.6930232558139535,0.735897435897436,0.9187817258883249,0.8283582089552238,0.9396984924623116,0.9393939393939394,0.9285714285714286,0.7215189873417721,0.9252577319587628,0.9336734693877552,0.811704834605598,0.8129496402877698,0.945137157107232,0.9282178217821784,0.8946135831381733,0.917948717948718,0.8875739644970414,0.8367346938775511,0.9128205128205128,0.7543859649122807,0.7729591836734694,0.6505102040816326,0.6724565756823822,0.8567774936061381,0.799492385786802,0.57,0.8969849246231156,0.8605263157894737,0.8199513381995134,0.5714285714285714,0.9132653061224488,0.640625,0.9329896907216496,0.8376288659793815,0.8245614035087719,0.7903448275862069,0.842443729903537,0.8349381017881705,0.8908839779005525,0.9115168539325844,0.7695652173913043,0.87701317715959,0.842026825633383,0.9115853658536586,0.6093023255813953,0.9490196078431372,0.8901960784313725,0.792156862745098,0.9128712871287128,0.8373382624768947,0.5223880597014925,0.4477611940298507,0.753731343283582,0.664179104477612,0.8208955223880597,0.7083333333333334,0.8059701492537313,0.6037735849056604,0.5379746835443038,0.6143790849673203,0.3360655737704918,0.5037037037037037,0.7518248175182481,0.925,0.7620396600566572,0.9316239316239316,0.7739938080495357,0.9414414414414416,0.7069767441860465,0.9465875370919882,0.9481216457960644,0.9314285714285714,0.8076923076923077,0.6178343949044586,0.4964028776978417,0.8344827586206897,0.5950920245398773,0.5217391304347826	0.795584
119_42	119_B3_116_L1_KapK-12-1-42	M00740	Methylaspartate cycle	Pathway modules	Carbohydrate metabolism	Other carbohydrate metabolism	K01647 K01681 K00031 K00261 K19268+K01846 K04835 K19280 K14449 K19281 K19282 K00024	0.545455	FALSE	0.590909	FALSE	1	K00261,K01846	32	K00024,K00024,K00024,K00024,K00024,K00024,K00024,K00024,K00024,K00024,K00024,K00024,K00024,K00024,K00024,K00024,K00024,K00031,K00031,K00031,K00031,K00031,K00031,K00031,K00031,K00031,K00031,K00031,K00031,K00031,K00261,K00261,K00261,K01647,K01647,K01647,K01647,K01647,K01647,K01647,K01647,K01647,K01647,K01647,K01647,K01647,K01647,K01647,K01647,K01647,K01647,K01647,K01647,K01681,K01681,K01681,K01681,K01681,K01681,K01681,K01681,K01681,K01681,K01681,K01681,K01681,K01846,K01846,K14449	moi:MOVS_07335,llg:44548918_00426,pspi:PS2015_1201,gem:GM21_1325,dalk:DSCA_09330,bic:LMTR13_37670,hmc:HYPMC_4529,hni:W911_02285,fiy:BN1229_v1_1122,mcg:GL4_0105,puv:PUV_14460,wch:wcw_1241,roo:G5S37_07710,fpy:FPG101_08985,mel:Metbo_0579,mbn:Mboo_0492,mfo:Metfor_2164,ppha:BVH74_14040,mbs:MRBBS_0106,mpq:ABA45_09305,asip:AQUSIP_14620,pna:Pnap_3680,gur:Gura_2194,llu:AKJ09_10397,rhz:RHPLAN_48010,rhz:RHPLAN_48020,pgv:SL003B_1563,pnl:PNK_2118,roo:G5S37_14245,tri:DYE50_09830,rhf:EUB48_14055,bic:LMTR13_29005,pej:FYC62_09150,pmy:Pmen_2508,ppha:BVH74_15810,afus:EYZ66_13890,pos:DT070_12340,pos:DT070_20405,glo:Glov_1379,dve:DESUT3_29790,bju:BJ6T_01960,brs:S23_06200,hdn:Hden_1904,hni:W911_11220,fil:BN1229_v1_2967,sphg:AZE99_06220,phz:CHX26_05175,dor:Desor_4010,mthn:4412656_03861,sala:ESZ53_13595,pnl:PNK_0855,ttf:THTE_1896,grw:FTO74_17190,pnn:KEM63_05805,hpeg:EAO82_15570,pna:Pnap_3024,hdn:Hden_3253,rhz:RHPLAN_04840,sphg:AZE99_03860,csta:CSTAT_06660,sala:ESZ53_03210,mant:BHD05_07065,puv:PUV_01700,ark:D6B99_06130,anp:FK178_10505,ttk:TST_0782,vgu:HYG85_02150,tpz:Tph_c20280,hni:W911_01750	K01647 is present in multiple modules: M00009/M00010/M00012/M00740,K00024 is present in multiple modules: M00009/M00011/M00012/M00740/M00168/M00173/M00374/M00620/M00346/M00614/W00011,K00031 is present in multiple modules: M00009/M00010/M00740/M00173/M00614,K14449 is present in multiple modules: M00373/M00740/M00376/M00613,K01681 is present in multiple modules: M00009/M00010/M00012/M00740/M00173/M00614	9.23920265780731,3.521311475409836,2.5205479452054798,3.7966101694915255,3.3943661971830985,3.4072847682119205,6.737541528239203,1.4551495016611296,27.27946127946128,3.6754966887417218,7.125412541254126,0.9773462783171522,1.9415584415584413,5.5053003533568905,1.159322033898305,18.5974025974026,8.38076923076923,5.139949109414759,9.900837988826815,3.0641025641025643,10.278195488721805,3.104022191400832,6.323570432357044,9.0,10.781512605042018,38.26259946949602,12.883905013192612,10.97816593886463,17.704834605597963,6.758152173913044,8.7125,1.736842105263158,1.9798657718120805,21.301470588235293,2.05,3.485955056179775,6.237864077669903,8.023746701846965,2.5619047619047617,4.086124401913875,0.8367346938775511,1.044155844155844,42.12530120481928,1.5419664268585132,6.1678832116788325,3.876543209876543,3.8879310344827593,1.804195804195804,2.101694915254237,16.069478908188586,9.065753424657537,4.517647058823529,2.784702549575071,7.456719817767654,87.12627986348123,5.466110531803962,2.937641723356009,11.341059602649006,12.109447004608295,6.190371991247265,3.254385964912281,9.40729001584786,3.562098501070664,10.719562243502052,3.975028376844495,3.244992295839753,1.9230769230769231,0.5478260869565217,17.309815950920246	8.62994	0.9148936170212766,0.7933130699088146,0.7607361963190185,0.8359621451104101,0.7290322580645161,0.8695652173913043,0.9318885448916407,0.6697819314641744,0.9252336448598132,0.8509316770186336,0.8267477203647416,0.5975975975975976,0.7012195121951219,0.909967845659164,0.6603174603174603,0.9096385542168676,0.8819444444444444,0.7255369928400954,0.9517426273458444,0.8910034602076125,0.9388235294117648,0.7785234899328859,0.955585464333782,0.8768898488120951,0.9527027027027029,0.935483870967742,0.9358024691358025,0.7883817427385892,0.9280575539568344,0.8743718592964824,0.9302325581395348,0.7422434367541766,0.6855345911949685,0.9357798165137616,0.6533018867924528,0.8157894736842105,0.8715596330275229,0.8929440389294404,0.7909090909090909,0.7977272727272727,0.6212534059945504,0.5550122249388753,0.9160997732426304,0.6224256292906178,0.8827586206896552,0.7798594847775175,0.8076923076923077,0.6681318681318681,0.7420212765957447,0.9350348027842228,0.910025706940874,0.8410596026490066,0.7639257294429708,0.8584070796460177,0.964873765093304,0.865520728008089,0.8373893805309734,0.921505376344086,0.95413870246085,0.7919320594479831,0.7046908315565032,0.8907435508345979,0.7807933194154488,0.9499341238471674,0.7749725576289791,0.6484490398818316,0.463768115942029,0.4598540145985401,0.9314285714285714	0.815383
119_42	119_B3_116_L1_KapK-12-1-42	M00532	Photorespiration	Pathway modules	Carbohydrate metabolism	Other carbohydrate metabolism	(K01601-K01602) K19269 K11517 K03781 K14272 K00600 K00830 (K15893,K15919) K15918 K00281+K00605+K00382+K02437	0.5	FALSE	0.5	FALSE	1	K00281,K00605,K02437,K03781	45259	K00281,K00281,K00281,K00281,K00382,K00382,K00382,K00382,K00382,K00382,K00382,K00382,K00382,K00382,K00382,K00382,K00382,K00382,K00382,K00382,K00382,K00600,K00600,K00600,K00600,K00600,K00600,K00600,K00600,K00600,K00600,K00600,K00600,K00600,K00600,K00600,K00600,K00600,K00600,K00600,K00600,K00605,K00605,K00605,K00605,K00605,K00830,K00830,K00830,K00830,K00830,K00830,K00830,K00830,K00830,K00830,K00830,K01601,K01601,K01601,K01601,K01601,K01602,K01602,K02437,K02437,K02437,K02437,K02437,K02437,K02437,K02437,K02437,K02437,K02437,K02437,K02437,K02437,K02437,K02437,K02437,K02437,K02437,K02437,K02437,K02437,K02437,K02437,K02437,K03781,K03781,K03781,K03781,K03781,K03781,K03781,K03781,K03781	ppha:BVH74_07385,poo:F7R28_09895,sala:ESZ53_13490,moa:I6I89_03080,ppha:BVH74_15775,mpq:ABA45_16485,alg:AQULUS_15060,lcd:clem_05695,pna:Pnap_1784,pna:Pnap_1858,hmc:HYPMC_4522,fiy:BN1229_v1_1127,mcg:GL4_0110,mcg:GL4_2138,psin:CAK95_23155,sphg:AZE99_01220,sphg:AZE99_07015,sphy:CHN51_15220,sala:ESZ53_03290,puv:PUV_26040,aalg:AREALGSMS7_04146,rgl:CS053_14505,hpeg:EAO82_17785,hyc:E5678_02740,gbm:Gbem_3102,afw:Anae109_2733,kai:K32_19680,hni:W911_09335,rhz:RHPLAN_37490,sfla:SPHFLASMR4Y_01264,ceu:A7L45_11640,dai:Desaci_4637,sala:ESZ53_06630,ney:NCS13_2_0149,ttz:FHG85_03700,fbr:FBFL15_2054,saal:L336_0302,dpb:BABL1_gene_139,mbn:Mboo_2187,mez:Mtc_0679,barb:AOA66_1268,hpeg:EAO82_19155,pna:Pnap_2683,sphg:AZE99_10630,puf:UFO1_1999,sala:ESZ53_13480,cyq:Q91_1512,pol:Bpro_2753,dpy:BA022_12840,rbk:E0H22_00275,star:G3545_27780,hmc:HYPMC_4396,fiy:BN1229_v1_3943,rhz:RHPLAN_60750,mcg:GL4_3378,psin:CAK95_09735,lpav:PLANPX_1429,bdi:112271745,rev:HUE57_00090,mmor:MMOR_25020,mfo:Metfor_2181,mer:MMINT_17700,atep:Atep_08540,ocg:OCA5_pHCG300480,ppha:BVH74_07380,mbs:MRBBS_0676,tzo:THMIRHAT_03470,ares:IWH25_12975,ank:AnaeK_2621,rbk:E0H22_09910,trb:HB776_13700,malu:KU6B_00380,phao:HF685_06725,alh:G6N82_05865,skt:IGS68_23210,kyr:CVV65_07685,dor:Desor_4326,dor:Desor_4329,dai:Desaci_3734,sala:ESZ53_13485,opr:Ocepr_1642,ney:NCS13_1_1475,wch:wcw_0264,sdyn:Mal52_26210,sus:Acid_4203,fgl:EM308_06415,rag:B739_0340,ial:IALB_0809,barb:AOA66_1334,pna:Pnap_1830,rbu:PG1C_13970,dmm:dnm_031080,cdq:BOQ54_07880,mros:EHO51_11940,sphg:AZE99_09310,msar:MSAR_12350,sala:ESZ53_08450,ccas:EIB73_14770	K01601 is present in multiple modules: M00532/M00968/M00165/M00166/M00611/M00612,K00382 is present in multiple modules: M00307/M00009/M00011/M00532/M00036/M00032,K01602 is present in multiple modules: M00532/M00165/M00166/M00611/M00612,K00600 is present in multiple modules: M00532/M00346/M00140/M00141,K00830 is present in multiple modules: M00532/M00346	20.05172413793104,7.943254817987152,11.24735729386892,4.778260869565218,23.189732142857142,4.838495575221239,7.530172413793103,2.084257206208426,8.516129032258064,8.25596529284165,2.112612612612613,7.689342403628117,23.63492063492064,1.890134529147982,23.829977628635348,2.466216216216216,4.402714932126697,4.65990990990991,8.40046838407494,2.8783783783783785,3.856164383561644,11.706214689265536,22.446153846153845,3.1082474226804124,2.0683544303797468,7.137404580152672,10.48418491484185,25.543424317617863,4.833740831295843,4.449877750611247,5.11139896373057,2.598984771573604,7.203007518796992,9.961538461538462,1.743781094527363,8.533163265306122,21.29230769230769,3.8613333333333335,21.15267175572519,7.765432098765432,9.09307875894988,17.893617021276597,9.835227272727272,6.383098591549296,3.773913043478261,9.36543909348442,2.803324099722992,3.4946524064171123,16.48830409356725,5.508196721311475,5.947368421052632,7.557291666666667,8.82687338501292,16.08244680851064,3.112068965517241,3.208994708994709,3.515151515151515,28.132467532467533,9.071925754060326,2.8082788671023966,16.967821782178216,10.474093264248705,0.9651162790697676,4.307692307692308,28.45833333333333,2.381443298969072,0.956989247311828,1.5,0.6818181818181818,2.6804123711340204,1.316831683168317,0.5063291139240507,4.51685393258427,10.65979381443299,1.690721649484536,1.414141414141414,0.7777777777777778,1.646551724137931,1.3235294117647058,7.793814432989691,1.892156862745098,6.182795698924731,3.7578947368421054,1.1764705882352942,1.648780487804878,5.086538461538462,7.299065420560748,0.5961538461538461,6.6,9.61829268292683,39.84264705882353,10.518358531317494,5.159827213822894,2.904191616766467,11.290419161676647,17.103690685413007,14.579617834394904,2.993723849372385	8.035	0.9666666666666668,0.966804979253112,0.931211498973306,0.8547368421052631,0.901673640167364,0.8708333333333333,0.9369918699186992,0.7768421052631579,0.8727858293075684,0.9120654396728016,0.6716738197424893,0.860813704496788,0.9186295503211992,0.6382978723404256,0.945031712473573,0.8012820512820513,0.8723404255319149,0.9319148936170212,0.9321663019693656,0.676595744680851,0.8333333333333334,0.8410326086956522,0.9090909090909092,0.7657004830917874,0.655421686746988,0.9016786570743404,0.92183908045977,0.9086651053864168,0.8983833718244804,0.8367816091954023,0.8033980582524272,0.8421052631578947,0.9344262295081968,0.8744939271255061,0.6009389671361502,0.8867924528301887,0.9285714285714286,0.7481296758104738,0.9424460431654677,0.7345537757437071,0.883668903803132,0.9113573407202216,0.9166666666666666,0.868766404199475,0.8392370572207084,0.9168831168831169,0.806615776081425,0.812807881773399,0.873015873015873,0.8061224489795918,0.8955223880597015,0.9359605911330048,0.9462102689486552,0.9353233830845772,0.7983870967741935,0.7388059701492538,0.710997442455243,0.9506172839506172,0.9389978213507624,0.7080745341614907,0.9395348837209302,0.9057971014492754,0.5169491525423728,0.6312056737588653,0.7619047619047619,0.4573643410852713,0.3875968992248062,0.5555555555555556,0.515625,0.743801652892562,0.5454545454545454,0.3361344537815126,0.7235772357723578,0.7886178861788617,0.64,0.4803149606299212,0.4928571428571429,0.7430555555555556,0.609375,0.7723577235772358,0.640625,0.6974789915966386,0.5798319327731093,0.625,0.6188340807174888,0.8095238095238095,0.706766917293233,0.4682539682539682,0.6811594202898551,0.910377358490566,0.9659090909090908,0.9507186858316222,0.8973305954825462,0.7521739130434782,0.9553314121037464,0.8480801335559266,0.9438877755511024,0.751984126984127	0.791342
119_42	119_B3_116_L1_KapK-12-1-42	M00013	Malonate semialdehyde pathway, propanoyl-CoA => acetyl-CoA	Pathway modules	Carbohydrate metabolism	Other carbohydrate metabolism	(K00248,K00232) (K07511,K14729) K05605 K23146 K00140	0.4	FALSE	0.4	FALSE	1	K00140,K00248	86	K00140,K00140,K00140,K00140,K00140,K00140,K00140,K00140,K00232,K00248,K00248,K00248,K00248,K00248,K00248	ppha:BVH74_04515,mbs:MRBBS_2601,pna:Pnap_3801,hmc:HYPMC_2759,rhz:RHPLAN_31990,psin:CAK95_20075,phao:HF685_06660,sala:ESZ53_13365,sala:ESZ53_07945,lpf:lpl0900,acp:A2cp1_2281,ncb:C0V82_19395,ceu:A7L45_01605,piv:NCTC13079_01051,lpav:PLANPX_2325	K00232 is present in multiple modules: M00013/M00087/M00861/M00113	29.365384615384617,2.550106609808102,5.22360248447205,3.0042553191489363,10.336134453781511,2.5822784810126582,12.29324894514768,11.16880341880342,8.683899556868537,2.7808988764044944,2.592696629213483,15.82798833819242,2.307042253521127,1.1577464788732394,1.5758564437194127	7.43	0.9397590361445785,0.8048289738430584,0.898238747553816,0.7409638554216867,0.9558232931726908,0.7409638554216867,0.942,0.9397590361445785,0.9165487977369166,0.7057291666666666,0.7236842105263158,0.888,0.7704485488126649,0.5695538057742782,0.6040688575899843	0.809358
119_42	119_B3_116_L1_KapK-12-1-42	M00741	Propanoyl-CoA metabolism, propanoyl-CoA => succinyl-CoA	Pathway modules	Carbohydrate metabolism	Other carbohydrate metabolism	(K01965+K01966,K11263+(K18472,K19312+K22568),K01964+K15036+K15037) K05606 (K01847,K01848+K01849)	1	TRUE	1	TRUE		No enzymes unique to module		K01847,K01847,K01847,K01847,K01847,K01847,K01848,K01849,K01849,K01849,K01849,K01965,K01965,K01965,K01965,K01966,K01966,K01966,K01966,K01966,K05606,K05606,K05606,K05606,K05606,K05606,K05606,K05606,K05606,K05606,K05606,K05606,K05606,K11263,K11263,K11263,K11263	lih:L63ED372_01987,bic:LMTR13_11580,bgq:X265_13490,hmc:HYPMC_0878,parj:J4G78_01325,asl:Aeqsu_2509,puf:UFO1_3044,ppd:Ppro_0388,selo:AXE86_07775,mgau:MGALJ_26550,ttk:TST_1025,pos:DT070_19415,hni:W911_08695,sphg:AZE99_07740,mmat:MMAGJ_08040,hmc:HYPMC_2533,fiy:BN1229_v1_0472,mcg:GL4_2276,sal:Sala_1854,gry:D7I44_12495,sfu:Sfum_0455,mea:Mex_1p0839,hni:W911_15945,rhz:RHPLAN_38920,brn:D1F64_10450,sphg:AZE99_07715,tfr:BR63_06375,mthn:4412656_03155,mflv:NCTC10271_01396,bgg:CFK41_14635,aba:Acid345_4302,psty:BFS30_00945,asl:Aeqsu_1136,mmc:Mmcs_1289,cart:PA27867_0606,sala:ESZ53_05920,sala:ESZ53_04425	K01848 is present in multiple modules: M00741/M00376/M00375/M00613,K01849 is present in multiple modules: M00741/M00376/M00375/M00613,K05606 is present in multiple modules: M00373/M00741/M00376/M00375/M00613/W00011,K01847 is present in multiple modules: M00373/M00741/M00376/M00613/W00011,K11263 is present in multiple modules: M00741/M00082,K01966 is present in multiple modules: M00373/M00741/M00613,K01965 is present in multiple modules: M00373/M00741/M00613	4.6781115879828326,3.791946308724832,5.6458036984352775,29.547142857142852,8.631578947368421,3.31924882629108,12.492395437262358,2.0,13.036697247706424,1.1203007518796992,0.5454545454545454,5.228177641653905,22.57496136012365,4.356687898089172,1.2334943639291465,49.43388429752066,5.318930041152264,3.9421487603305785,6.153684210526316,6.788649706457925,1.125,0.5769230769230769,6.412280701754386,2.0086206896551726,17.936363636363637,1.61864406779661,7.564814814814815,2.294573643410853,0.9071428571428573,2.768595041322314,1.1571428571428573,1.2666666666666666,9.349514563106796,1.3402777777777777,1.7950089126559714,7.0500894454382825,6.559241706161138	7.06946	0.7903448275862069,0.842443729903537,0.8349381017881705,0.8908839779005525,0.9115168539325844,0.7695652173913043,0.8613138686131386,0.7611940298507462,0.6946564885496184,0.5231788079470199,0.4285714285714285,0.87701317715959,0.842026825633383,0.9115853658536586,0.6093023255813953,0.9490196078431372,0.8901960784313725,0.792156862745098,0.9128712871287128,0.8373382624768947,0.5223880597014925,0.4477611940298507,0.753731343283582,0.664179104477612,0.8208955223880597,0.7083333333333334,0.8059701492537313,0.6037735849056604,0.5379746835443038,0.6143790849673203,0.3360655737704918,0.5037037037037037,0.7518248175182481,0.659468438538206,0.6643952299829642,0.8500851788756388,0.9256449165402124	0.732451
119_42	119_B3_116_L1_KapK-12-1-42	M00968	Pentose bisphosphate pathway (nucleoside degradation), archaea, nucleoside/NMP => 3-PGA/glycerone phosphate	Pathway modules	Carbohydrate metabolism	Other carbohydrate metabolism	(((K00757,K26211,K26212) (K21056,K26208)),K18931) K18237 (K01601,(K26210 K01636))	1	TRUE	1	TRUE	1	K00757,K18237,K18931	122	K00757,K01601,K01601,K01601,K01601,K01601,K18237,K18237,K18931,K18931	fnk:E1750_00670,bdi:112271745,rev:HUE57_00090,mmor:MMOR_25020,mfo:Metfor_2181,mer:MMINT_17700,mbn:Mboo_2432,mer:MMINT_17710,mfo:Metfor_2665,mer:MMINT_17690	K01601 is present in multiple modules: M00532/M00968/M00165/M00166/M00611/M00612	7.16796875,28.132467532467533,9.071925754060326,2.8082788671023966,16.967821782178216,10.474093264248705,18.695945945945947,8.802867383512545,20.37136929460581,8.466257668711657	13.0959	0.8888888888888888,0.9506172839506172,0.9389978213507624,0.7080745341614907,0.9395348837209302,0.9057971014492754,0.925,0.8534201954397395,0.9153543307086616,0.882466281310212	0.890815
119_42	119_B3_116_L1_KapK-12-1-42	M00131	Inositol phosphate metabolism, Ins(1,3,4,5)P4 => Ins(1,3,4)P3 => myo-inositol	Pathway modules	Carbohydrate metabolism	Other carbohydrate metabolism	K01106 K01107 K01109 K01092	0.25	FALSE	0.25	FALSE	1	K01092	14	K01092,K01092,K01092,K01092,K01092,K01092,K01092,K01092,K01092,K01092,K01092,K01092,K01092,K01092	pnn:KEM63_02990,mbs:MRBBS_1668,mpq:ABA45_16525,txa:HQN79_09170,rev:HUE57_13875,pna:Pnap_1380,bqb:J4P68_0012915,hmc:HYPMC_0990,fiy:BN1229_v1_0215,rhz:RHPLAN_18340,sphg:AZE99_09610,sfla:SPHFLASMR4Y_01126,mant:BHD05_00810,mfo:Metfor_1504	None	16.90295358649789,2.783333333333333,2.487603305785124,1.9444444444444444,0.869198312236287,10.11744966442953,8.346320346320347,13.474789915966388,6.627049180327869,2.289256198347108,8.373390557939913,6.181451612903226,4.971311475409836,16.65811965811966	7.28762	0.8745387453874539,0.793233082706767,0.6294964028776978,0.6044776119402985,0.5660377358490566,0.9030303030303032,0.8648648648648649,0.8333333333333334,0.8768656716417911,0.803030303030303,0.8996138996138996,0.8970588235294118,0.7426470588235294,0.8807692307692307	0.797786
119_42	119_B3_116_L1_KapK-12-1-42	M00165	Reductive pentose phosphate cycle (Calvin cycle)	Pathway modules	Energy metabolism	Carbon fixation	K00855 (K01601-K01602) K00927 (K05298,K00150,K00134) (K01623,K01624) (K03841,K02446,K11532,K01086) K00615 (K01623,K01624) (K01100,K11532,K01086) K00615 (K01807,K01808)	1	TRUE	1	TRUE		No enzymes unique to module		K00134,K00134,K00134,K00134,K00134,K00134,K00134,K00134,K00134,K00134,K00134,K00134,K00134,K00134,K00134,K00134,K00134,K00134,K00134,K00134,K00134,K00134,K00134,K00134,K00134,K00134,K00134,K00150,K00150,K00615,K00615,K00615,K00615,K00615,K00615,K00615,K00615,K00615,K00615,K00615,K00615,K00615,K00615,K00615,K00615,K00615,K00615,K00615,K00615,K00615,K00615,K00615,K00615,K00615,K00855,K00855,K00855,K00855,K00927,K00927,K00927,K00927,K00927,K00927,K00927,K00927,K00927,K00927,K00927,K00927,K00927,K00927,K00927,K01086,K01601,K01601,K01601,K01601,K01601,K01602,K01602,K01623,K01623,K01623,K01623,K01623,K01623,K01623,K01623,K01623,K01624,K01624,K01624,K01624,K01624,K01624,K01624,K01624,K01624,K01624,K01624,K01624,K01624,K01624,K01624,K01807,K01807,K01807,K01807,K01807,K01807,K01807,K01807,K01807,K01807,K01807,K01807,K01807,K01808,K01808,K01808,K01808,K01808,K01808,K01808,K01808,K01808,K01808,K01808,K01808,K01808,K01808,K01808,K02446,K02446,K02446,K03841,K03841,K03841,K03841,K03841,K03841,K03841,K03841,K03841,K03841,K11532,K11532,K11532	hpeg:EAO82_14110,mpq:ABA45_11395,cdiz:CEDIAZO_01396,pna:Pnap_1986,gur:Gura_2061,sat:SYN_01810,brk:CWS35_11305,rva:Rvan_0620,mcg:GL4_1648,psin:CAK95_04135,sphg:AZE99_06060,awo:Awo_c24530,msak:MSAS_46300,cva:CVAR_1483,sala:ESZ53_10975,sala:ESZ53_02725,frn:F1C15_01920,ido:I598_0730,pnl:PNK_1936,puv:PUV_06120,aagg:ETAA8_38110,bhc:JFL75_10020,ppn:Palpr_1378,fpq:IB65_05715,sinh:LS482_03340,sbag:UW38_C0001G0295,cgw:UR58_C0001G0363,scc:Spico_0086,mfo:Metfor_0186,hpeg:EAO82_19435,caba:SBC2_71890,pna:Pnap_1984,pos:DT070_07115,bra:BRADO1126,hni:W911_11135,rhz:RHPLAN_18430,noh:G5V57_00275,sphg:AZE99_06055,magn:WV31_12990,htq:FRZ44_03510,dai:Desaci_4602,awo:Awo_c03710,lxx:Lxx11620,sala:ESZ53_11415,puv:PUV_05960,vba:IMCC26134_01975,kst:KSMBR1_3967,tli:Tlie_1478,gfo:GFO_0704,fnk:E1750_13520,ndo:DDD_0219,sbag:UW38_C0001G0291,sbag:UW38_C0001G0292,flt:Sv326_1044,mpq:ABA45_16655,pna:Pnap_1983,hni:W911_05895,mcg:GL4_1646,hpeg:EAO82_19425,mpq:ABA45_14675,oto:ADJ79_05030,glo:Glov_1617,trb:HB776_15670,fiy:BN1229_v1_2971,sphg:AZE99_06065,sala:ESZ53_02720,pnl:PNK_0255,puv:PUV_24700,obt:OPIT5_07370,taz:TREAZ_3384,fnk:E1750_10535,mro:MROS_1921,mfo:Metfor_0318,pna:Pnap_1982,bdi:112271745,rev:HUE57_00090,mmor:MMOR_25020,mfo:Metfor_2181,mer:MMINT_17700,atep:Atep_08540,ocg:OCA5_pHCG300480,mpq:ABA45_04705,tlo:J9253_10270,rpt:Rpal_1010,mico:GDR74_11950,hdn:Hden_2447,fiy:BN1229_v1_0220,sphg:AZE99_06070,mpof:MPOR_31850,cmp:Cha6605_6076,misz:MishRS11D_17090,ttc:FOKN1_2979,ddz:DSYM_24980,bju:BJ6T_83230,tto:Thethe_00905,tto:Thethe_00906,puf:UFO1_0259,sala:ESZ53_13345,kra:Krad_2157,ttf:THTE_1419,sus:Acid_3936,bacc:BRDCF_p809,flu:CHH17_05740,sbag:UW38_C0001G0289,mfo:Metfor_1617,hpeg:EAO82_19220,mpq:ABA45_16360,cea:Z664_00115,pol:Bpro_2857,dar:Daro_3560,trb:HB776_04970,hdn:Hden_1847,hni:W911_10270,fiy:BN1229_v1_3309,pnl:PNK_0689,mpy:Mpsy_0045,mbn:Mboo_0918,mfo:Metfor_1877,geo:Geob_2617,sfla:SPHFLASMR4Y_01265,sgy:Sgly_3284,mix:AB663_002451,sala:ESZ53_04270,cez:CBP52_02345,obt:OPIT5_00535,bvo:Pan97_44090,amuc:Pan181_39330,tpx:Turpa_0115,abas:ACPOL_5343,str:Sterm_0652,drc:G0Q07_15710,asl:Aeqsu_1240,sbe:RAAC3_TM7C01G0866,mcg:GL4_1645,mthn:4412656_03545,sala:ESZ53_13350,tcx:Tcr_1495,simp:C6571_01305,gur:Gura_2378,trb:HB776_18620,hni:W911_05900,pej:FYC62_08165,fpc:FPSM_00334,anp:FK178_13580,mcj:MCON_2525,mfo:Metfor_1618,hdt:HYPDE_29873,psin:CAK95_24740,sphg:AZE99_13510	K01601 is present in multiple modules: M00532/M00968/M00165/M00166/M00611/M00612,K01602 is present in multiple modules: M00532/M00165/M00166/M00611/M00612,K00927 is present in multiple modules: M00001/M00002/M00003/M00308/M00552/M00165/M00166/M00611/M00612,K00615 is present in multiple modules: M00004/M00007/M00165/M00167/M00611/M00612,K01623 is present in multiple modules: M00001/M00003/M00165/M00167/M00611/M00612,K00855 is present in multiple modules: M00165/M00166/M00611/M00612,K01624 is present in multiple modules: M00001/M00003/M00165/M00167/M00345/M00344/M00611/M00612,K01086 is present in multiple modules: M00003/M00165/M00167,K01807 is present in multiple modules: M00004/M00007/M00580/M00165/M00167/M00611/M00612,K01808 is present in multiple modules: M00004/M00007/M00165/M00167/M00611/M00612,K02446 is present in multiple modules: M00003/M00165/M00167/M00611/M00612,K00134 is present in multiple modules: M00001/M00002/M00003/M00308/M00552/M00165/M00166/M00611/M00612,K03841 is present in multiple modules: M00003/M00165/M00167/M00344/M00611/M00612,K00150 is present in multiple modules: M00001/M00002/M00003/M00165/M00166/M00611/M00612,K11532 is present in multiple modules: M00003/M00165/M00167/M00611/M00612	9.77111111111111,4.0131578947368425,1.778877887788779,16.02258064516129,2.9411764705882355,1.9166666666666667,13.789137380191692,23.22977346278317,4.143769968051118,3.5428571428571427,5.9049180327868855,2.3141025641025643,3.769230769230769,2.567251461988304,17.47345132743363,13.169381107491857,1.5130718954248366,1.8903225806451611,15.558359621451103,3.4761904761904763,1.5688073394495412,6.1437125748503,7.413680781758957,8.285398230088495,3.1960132890365447,17.07843137254902,2.25,1.0408805031446542,30.25077399380805,25.94470774091627,2.5293233082706768,2.7526395173454,3.5779816513761467,1.7597503900156006,18.273846153846154,3.2188905547226385,2.325,7.923688394276629,0.5245901639344263,2.3372549019607844,2.3927125506072877,3.325102880658436,7.7020057306590255,6.441176470588236,3.024960998439937,0.796875,2.6713395638629285,1.853658536585366,3.810344827586207,3.500768049155146,9.93877551020408,11.613333333333332,21.209486166007903,5.14748201438849,3.14453125,4.574626865671642,15.454545454545457,3.177358490566038,23.2090395480226,6.782122905027933,3.921832884097035,5.765333333333333,2.530666666666667,11.598930481283425,6.320855614973262,7.835543766578249,5.481578947368421,3.24,1.4540816326530612,3.809006211180124,3.697547683923706,4.30238726790451,16.750656167979002,8.922619047619047,28.132467532467533,9.071925754060326,2.8082788671023966,16.967821782178216,10.474093264248705,0.9651162790697676,4.307692307692308,2.333333333333333,1.3989071038251366,1.9506172839506173,6.815047021943574,23.09119496855346,1.8229813664596275,6.0344827586206895,2.185454545454545,14.430817610062894,7.361702127659575,33.446875,7.288343558282208,6.75,1.9042145593869733,2.578544061302682,7.106870229007634,11.047923322683706,4.900398406374502,5.533112582781457,3.320754716981132,12.091216216216216,4.146788990825688,8.083032490974729,17.03133903133903,12.994871794871797,4.729166666666667,1.130890052356021,7.59433962264151,12.767676767676768,1.7095238095238094,2.447004608294931,3.9908256880733934,12.516746411483254,2.5245098039215685,1.946188340807175,5.805687203791469,3.0985221674876846,1.540983606557377,10.508196721311476,3.3583333333333334,1.2881355932203389,5.659420289855072,1.7118644067796611,0.5,6.201680672268908,1.1550387596899223,1.0093457943925233,1.0735294117647058,1.024793388429752,5.496296296296296,8.152380952380952,14.084745762711863,4.0426229508196725,1.6416382252559727,5.970099667774086,3.7540453074433655,2.9807073954983925,1.701694915254237,1.9310344827586208,4.29559748427673,1.716612377850163,6.153846153846154,7.876623376623376,2.1655172413793102,11.649819494584838,24.40445859872612,4.211038961038961,5.795302013422819	6.80721	0.9020833333333332,0.7125748502994012,0.6737160120845922,0.9171597633136096,0.8554216867469879,0.7108433734939759,0.9343283582089552,0.9223880597014924,0.9228486646884272,0.7970149253731343,0.8955223880597015,0.7904191616766467,0.7888888888888889,0.7240437158469946,0.9338842975206612,0.9134328358208956,0.6437125748502994,0.6407185628742516,0.9296187683284456,0.7859237536656891,0.6848137535816619,0.8960674157303371,0.8828828828828829,0.908713692946058,0.7327327327327328,0.9053254437869822,0.7159090909090909,0.622093023255814,0.930835734870317,0.9518796992481204,0.7337192474674384,0.7734487734487735,0.8705882352941177,0.7670196671709532,0.8753709198813057,0.8107714701601164,0.6708860759493671,0.9190839694656489,0.4601449275362319,0.6823104693140795,0.7436823104693141,0.8178438661710037,0.9352617079889808,0.9275147928994084,0.7811094452773614,0.5899280575539568,0.8008982035928144,0.6014492753623188,0.8490566037735849,0.8306332842415317,0.8576512455516014,0.9036144578313252,0.8815331010452961,0.7763157894736842,0.78125,0.91156462585034,0.8561643835616438,0.6851211072664359,0.9123711340206184,0.8711340206185567,0.7909319899244333,0.8488664987405542,0.8312342569269522,0.885,0.9396984924623116,0.9308641975308642,0.8088235294117647,0.7506234413965087,0.6298076923076923,0.8293413173652695,0.810126582278481,0.826302729528536,0.9012345679012346,0.9010989010989012,0.9506172839506172,0.9389978213507624,0.7080745341614907,0.9395348837209302,0.9057971014492754,0.5169491525423728,0.6312056737588653,0.7270029673590505,0.6009852216748769,0.6540697674418605,0.9208211143695014,0.9244186046511628,0.5994152046783626,0.8745762711864407,0.8438538205980066,0.9298245614035088,0.871866295264624,0.903954802259887,0.8898305084745762,0.8771929824561403,0.6643109540636042,0.7212543554006968,0.9027777777777778,0.8914956011730205,0.8078291814946619,0.8445121951219512,0.8411764705882353,0.925,0.7718309859154929,0.9141914191419142,0.9310344827586208,0.8666666666666667,0.7678571428571429,0.5158371040723982,0.8791666666666667,0.853448275862069,0.5818965517241379,0.7219917012448133,0.7875,0.8818565400843882,0.6939655172413793,0.5537848605577689,0.6708860759493671,0.7510548523206751,0.4594594594594595,0.8133333333333334,0.5821917808219178,0.4146341463414634,0.8518518518518519,0.6216216216216216,0.3835616438356164,0.5894039735099338,0.5228758169934641,0.3776223776223776,0.5705128205128205,0.4630872483221476,0.7421383647798742,0.7342657342657343,0.7866666666666666,0.9154078549848944,0.7413249211356467,0.9148936170212766,0.8813056379821959,0.6409495548961425,0.7859424920127795,0.7391304347826086,0.6994219653179191,0.7286135693215339,0.8602150537634409,0.8303571428571429,0.7852564102564102,0.867109634551495,0.9029411764705882,0.8945783132530121,0.8302469135802469	0.785694
119_42	119_B3_116_L1_KapK-12-1-42	M00166	Reductive pentose phosphate cycle, ribulose-5P => glyceraldehyde-3P	Pathway modules	Energy metabolism	Carbon fixation	K00855 (K01601-K01602) K00927 (K05298,K00150,K00134)	1	TRUE	1	TRUE		No enzymes unique to module		K00134,K00134,K00134,K00134,K00134,K00134,K00134,K00134,K00134,K00134,K00134,K00134,K00134,K00134,K00134,K00134,K00134,K00134,K00134,K00134,K00134,K00134,K00134,K00134,K00134,K00134,K00134,K00150,K00150,K00855,K00855,K00855,K00855,K00927,K00927,K00927,K00927,K00927,K00927,K00927,K00927,K00927,K00927,K00927,K00927,K00927,K00927,K00927,K01601,K01601,K01601,K01601,K01601,K01602,K01602	hpeg:EAO82_14110,mpq:ABA45_11395,cdiz:CEDIAZO_01396,pna:Pnap_1986,gur:Gura_2061,sat:SYN_01810,brk:CWS35_11305,rva:Rvan_0620,mcg:GL4_1648,psin:CAK95_04135,sphg:AZE99_06060,awo:Awo_c24530,msak:MSAS_46300,cva:CVAR_1483,sala:ESZ53_10975,sala:ESZ53_02725,frn:F1C15_01920,ido:I598_0730,pnl:PNK_1936,puv:PUV_06120,aagg:ETAA8_38110,bhc:JFL75_10020,ppn:Palpr_1378,fpq:IB65_05715,sinh:LS482_03340,sbag:UW38_C0001G0295,cgw:UR58_C0001G0363,scc:Spico_0086,mfo:Metfor_0186,mpq:ABA45_16655,pna:Pnap_1983,hni:W911_05895,mcg:GL4_1646,hpeg:EAO82_19425,mpq:ABA45_14675,oto:ADJ79_05030,glo:Glov_1617,trb:HB776_15670,fiy:BN1229_v1_2971,sphg:AZE99_06065,sala:ESZ53_02720,pnl:PNK_0255,puv:PUV_24700,obt:OPIT5_07370,taz:TREAZ_3384,fnk:E1750_10535,mro:MROS_1921,mfo:Metfor_0318,bdi:112271745,rev:HUE57_00090,mmor:MMOR_25020,mfo:Metfor_2181,mer:MMINT_17700,atep:Atep_08540,ocg:OCA5_pHCG300480	K01601 is present in multiple modules: M00532/M00968/M00165/M00166/M00611/M00612,K01602 is present in multiple modules: M00532/M00165/M00166/M00611/M00612,K00927 is present in multiple modules: M00001/M00002/M00003/M00308/M00552/M00165/M00166/M00611/M00612,K00855 is present in multiple modules: M00165/M00166/M00611/M00612,K00134 is present in multiple modules: M00001/M00002/M00003/M00308/M00552/M00165/M00166/M00611/M00612,K00150 is present in multiple modules: M00001/M00002/M00003/M00165/M00166/M00611/M00612	9.77111111111111,4.0131578947368425,1.778877887788779,16.02258064516129,2.9411764705882355,1.9166666666666667,13.789137380191692,23.22977346278317,4.143769968051118,3.5428571428571427,5.9049180327868855,2.3141025641025643,3.769230769230769,2.567251461988304,17.47345132743363,13.169381107491857,1.5130718954248366,1.8903225806451611,15.558359621451103,3.4761904761904763,1.5688073394495412,6.1437125748503,7.413680781758957,8.285398230088495,3.1960132890365447,17.07843137254902,2.25,1.0408805031446542,30.25077399380805,3.14453125,4.574626865671642,15.454545454545457,3.177358490566038,23.2090395480226,6.782122905027933,3.921832884097035,5.765333333333333,2.530666666666667,11.598930481283425,6.320855614973262,7.835543766578249,5.481578947368421,3.24,1.4540816326530612,3.809006211180124,3.697547683923706,4.30238726790451,16.750656167979002,28.132467532467533,9.071925754060326,2.8082788671023966,16.967821782178216,10.474093264248705,0.9651162790697676,4.307692307692308	7.85075	0.9020833333333332,0.7125748502994012,0.6737160120845922,0.9171597633136096,0.8554216867469879,0.7108433734939759,0.9343283582089552,0.9223880597014924,0.9228486646884272,0.7970149253731343,0.8955223880597015,0.7904191616766467,0.7888888888888889,0.7240437158469946,0.9338842975206612,0.9134328358208956,0.6437125748502994,0.6407185628742516,0.9296187683284456,0.7859237536656891,0.6848137535816619,0.8960674157303371,0.8828828828828829,0.908713692946058,0.7327327327327328,0.9053254437869822,0.7159090909090909,0.622093023255814,0.930835734870317,0.78125,0.91156462585034,0.8561643835616438,0.6851211072664359,0.9123711340206184,0.8711340206185567,0.7909319899244333,0.8488664987405542,0.8312342569269522,0.885,0.9396984924623116,0.9308641975308642,0.8088235294117647,0.7506234413965087,0.6298076923076923,0.8293413173652695,0.810126582278481,0.826302729528536,0.9012345679012346,0.9506172839506172,0.9389978213507624,0.7080745341614907,0.9395348837209302,0.9057971014492754,0.5169491525423728,0.6312056737588653	0.819374
119_42	119_B3_116_L1_KapK-12-1-42	M00167	Reductive pentose phosphate cycle, glyceraldehyde-3P => ribulose-5P	Pathway modules	Energy metabolism	Carbon fixation	(K01623,K01624) (K03841,K02446,K11532,K01086) K00615 (K01623,K01624) (K01100,K11532,K01086) K00615 (K01807,K01808)	1	TRUE	1	TRUE		No enzymes unique to module		K00615,K00615,K00615,K00615,K00615,K00615,K00615,K00615,K00615,K00615,K00615,K00615,K00615,K00615,K00615,K00615,K00615,K00615,K00615,K00615,K00615,K00615,K00615,K00615,K00615,K01086,K01623,K01623,K01623,K01623,K01623,K01623,K01623,K01623,K01623,K01624,K01624,K01624,K01624,K01624,K01624,K01624,K01624,K01624,K01624,K01624,K01624,K01624,K01624,K01624,K01807,K01807,K01807,K01807,K01807,K01807,K01807,K01807,K01807,K01807,K01807,K01807,K01807,K01808,K01808,K01808,K01808,K01808,K01808,K01808,K01808,K01808,K01808,K01808,K01808,K01808,K01808,K01808,K02446,K02446,K02446,K03841,K03841,K03841,K03841,K03841,K03841,K03841,K03841,K03841,K03841,K11532,K11532,K11532	hpeg:EAO82_19435,caba:SBC2_71890,pna:Pnap_1984,pos:DT070_07115,bra:BRADO1126,hni:W911_11135,rhz:RHPLAN_18430,noh:G5V57_00275,sphg:AZE99_06055,magn:WV31_12990,htq:FRZ44_03510,dai:Desaci_4602,awo:Awo_c03710,lxx:Lxx11620,sala:ESZ53_11415,puv:PUV_05960,vba:IMCC26134_01975,kst:KSMBR1_3967,tli:Tlie_1478,gfo:GFO_0704,fnk:E1750_13520,ndo:DDD_0219,sbag:UW38_C0001G0291,sbag:UW38_C0001G0292,flt:Sv326_1044,pna:Pnap_1982,mpq:ABA45_04705,tlo:J9253_10270,rpt:Rpal_1010,mico:GDR74_11950,hdn:Hden_2447,fiy:BN1229_v1_0220,sphg:AZE99_06070,mpof:MPOR_31850,cmp:Cha6605_6076,misz:MishRS11D_17090,ttc:FOKN1_2979,ddz:DSYM_24980,bju:BJ6T_83230,tto:Thethe_00905,tto:Thethe_00906,puf:UFO1_0259,sala:ESZ53_13345,kra:Krad_2157,ttf:THTE_1419,sus:Acid_3936,bacc:BRDCF_p809,flu:CHH17_05740,sbag:UW38_C0001G0289,mfo:Metfor_1617,hpeg:EAO82_19220,mpq:ABA45_16360,cea:Z664_00115,pol:Bpro_2857,dar:Daro_3560,trb:HB776_04970,hdn:Hden_1847,hni:W911_10270,fiy:BN1229_v1_3309,pnl:PNK_0689,mpy:Mpsy_0045,mbn:Mboo_0918,mfo:Metfor_1877,geo:Geob_2617,sfla:SPHFLASMR4Y_01265,sgy:Sgly_3284,mix:AB663_002451,sala:ESZ53_04270,cez:CBP52_02345,obt:OPIT5_00535,bvo:Pan97_44090,amuc:Pan181_39330,tpx:Turpa_0115,abas:ACPOL_5343,str:Sterm_0652,drc:G0Q07_15710,asl:Aeqsu_1240,sbe:RAAC3_TM7C01G0866,mcg:GL4_1645,mthn:4412656_03545,sala:ESZ53_13350,tcx:Tcr_1495,simp:C6571_01305,gur:Gura_2378,trb:HB776_18620,hni:W911_05900,pej:FYC62_08165,fpc:FPSM_00334,anp:FK178_13580,mcj:MCON_2525,mfo:Metfor_1618,hdt:HYPDE_29873,psin:CAK95_24740,sphg:AZE99_13510	K00615 is present in multiple modules: M00004/M00007/M00165/M00167/M00611/M00612,K01086 is present in multiple modules: M00003/M00165/M00167,K01624 is present in multiple modules: M00001/M00003/M00165/M00167/M00345/M00344/M00611/M00612,K01808 is present in multiple modules: M00004/M00007/M00165/M00167/M00611/M00612,K01807 is present in multiple modules: M00004/M00007/M00580/M00165/M00167/M00611/M00612,K02446 is present in multiple modules: M00003/M00165/M00167/M00611/M00612,K01623 is present in multiple modules: M00001/M00003/M00165/M00167/M00611/M00612,K03841 is present in multiple modules: M00003/M00165/M00167/M00344/M00611/M00612,K11532 is present in multiple modules: M00003/M00165/M00167/M00611/M00612	25.94470774091627,2.5293233082706768,2.7526395173454,3.5779816513761467,1.7597503900156006,18.273846153846154,3.2188905547226385,2.325,7.923688394276629,0.5245901639344263,2.3372549019607844,2.3927125506072877,3.325102880658436,7.7020057306590255,6.441176470588236,3.024960998439937,0.796875,2.6713395638629285,1.853658536585366,3.810344827586207,3.500768049155146,9.93877551020408,11.613333333333332,21.209486166007903,5.14748201438849,8.922619047619047,2.333333333333333,1.3989071038251366,1.9506172839506173,6.815047021943574,23.09119496855346,1.8229813664596275,6.0344827586206895,2.185454545454545,14.430817610062894,7.361702127659575,33.446875,7.288343558282208,6.75,1.9042145593869733,2.578544061302682,7.106870229007634,11.047923322683706,4.900398406374502,5.533112582781457,3.320754716981132,12.091216216216216,4.146788990825688,8.083032490974729,17.03133903133903,12.994871794871797,4.729166666666667,1.130890052356021,7.59433962264151,12.767676767676768,1.7095238095238094,2.447004608294931,3.9908256880733934,12.516746411483254,2.5245098039215685,1.946188340807175,5.805687203791469,3.0985221674876846,1.540983606557377,10.508196721311476,3.3583333333333334,1.2881355932203389,5.659420289855072,1.7118644067796611,0.5,6.201680672268908,1.1550387596899223,1.0093457943925233,1.0735294117647058,1.024793388429752,5.496296296296296,8.152380952380952,14.084745762711863,4.0426229508196725,1.6416382252559727,5.970099667774086,3.7540453074433655,2.9807073954983925,1.701694915254237,1.9310344827586208,4.29559748427673,1.716612377850163,6.153846153846154,7.876623376623376,2.1655172413793102,11.649819494584838,24.40445859872612,4.211038961038961,5.795302013422819	6.19663	0.9518796992481204,0.7337192474674384,0.7734487734487735,0.8705882352941177,0.7670196671709532,0.8753709198813057,0.8107714701601164,0.6708860759493671,0.9190839694656489,0.4601449275362319,0.6823104693140795,0.7436823104693141,0.8178438661710037,0.9352617079889808,0.9275147928994084,0.7811094452773614,0.5899280575539568,0.8008982035928144,0.6014492753623188,0.8490566037735849,0.8306332842415317,0.8576512455516014,0.9036144578313252,0.8815331010452961,0.7763157894736842,0.9010989010989012,0.7270029673590505,0.6009852216748769,0.6540697674418605,0.9208211143695014,0.9244186046511628,0.5994152046783626,0.8745762711864407,0.8438538205980066,0.9298245614035088,0.871866295264624,0.903954802259887,0.8898305084745762,0.8771929824561403,0.6643109540636042,0.7212543554006968,0.9027777777777778,0.8914956011730205,0.8078291814946619,0.8445121951219512,0.8411764705882353,0.925,0.7718309859154929,0.9141914191419142,0.9310344827586208,0.8666666666666667,0.7678571428571429,0.5158371040723982,0.8791666666666667,0.853448275862069,0.5818965517241379,0.7219917012448133,0.7875,0.8818565400843882,0.6939655172413793,0.5537848605577689,0.6708860759493671,0.7510548523206751,0.4594594594594595,0.8133333333333334,0.5821917808219178,0.4146341463414634,0.8518518518518519,0.6216216216216216,0.3835616438356164,0.5894039735099338,0.5228758169934641,0.3776223776223776,0.5705128205128205,0.4630872483221476,0.7421383647798742,0.7342657342657343,0.7866666666666666,0.9154078549848944,0.7413249211356467,0.9148936170212766,0.8813056379821959,0.6409495548961425,0.7859424920127795,0.7391304347826086,0.6994219653179191,0.7286135693215339,0.8602150537634409,0.8303571428571429,0.7852564102564102,0.867109634551495,0.9029411764705882,0.8945783132530121,0.8302469135802469	0.765988
119_42	119_B3_116_L1_KapK-12-1-42	M00168	CAM (Crassulacean acid metabolism), dark	Pathway modules	Energy metabolism	Carbon fixation	K01595 (K00025,K00026,K00024)	1	TRUE	1	TRUE		No enzymes unique to module		K00024,K00024,K00024,K00024,K00024,K00024,K00024,K00024,K00024,K00024,K00024,K00024,K00024,K00024,K00024,K00024,K00024,K01595,K01595,K01595,K01595,K01595,K01595,K01595	moi:MOVS_07335,llg:44548918_00426,pspi:PS2015_1201,gem:GM21_1325,dalk:DSCA_09330,bic:LMTR13_37670,hmc:HYPMC_4529,hni:W911_02285,fiy:BN1229_v1_1122,mcg:GL4_0105,puv:PUV_14460,wch:wcw_1241,roo:G5S37_07710,fpy:FPG101_08985,mel:Metbo_0579,mbn:Mboo_0492,mfo:Metfor_2164,hpeg:EAO82_06400,pspi:PS2015_856,pol:Bpro_3665,moc:BB934_15155,hni:W911_15820,sfla:SPHFLASMR4Y_01857,msa:Mycsm_02866	K00024 is present in multiple modules: M00009/M00011/M00012/M00740/M00168/M00173/M00374/M00620/M00346/M00614/W00011,K01595 is present in multiple modules: M00168/M00172/M00171/M00170/M00173/M00374/M00346/M00614/W00011	9.23920265780731,3.521311475409836,2.5205479452054798,3.7966101694915255,3.3943661971830985,3.4072847682119205,6.737541528239203,1.4551495016611296,27.27946127946128,3.6754966887417218,7.125412541254126,0.9773462783171522,1.9415584415584413,5.5053003533568905,1.159322033898305,18.5974025974026,8.38076923076923,17.22130177514793,2.8146341463414632,7.452330508474576,1.7971175166297118,3.939524838012959,5.995386389850058,2.152486187845304	6.25362	0.9148936170212766,0.7933130699088146,0.7607361963190185,0.8359621451104101,0.7290322580645161,0.8695652173913043,0.9318885448916407,0.6697819314641744,0.9252336448598132,0.8509316770186336,0.8267477203647416,0.5975975975975976,0.7012195121951219,0.909967845659164,0.6603174603174603,0.9096385542168676,0.8819444444444444,0.9613196814562004,0.6892523364485982,0.954639175257732,0.665948275862069,0.8294736842105264,0.9284916201117318,0.7830290010741139	0.815872
119_42	119_B3_116_L1_KapK-12-1-42	M00169	CAM (Crassulacean acid metabolism), light	Pathway modules	Energy metabolism	Carbon fixation	K00029 K01006	1	TRUE	1	TRUE		No enzymes unique to module		K00029,K00029,K00029,K00029,K00029,K00029,K00029,K00029,K00029,K00029,K00029,K01006,K01006,K01006,K01006,K01006	ppha:BVH74_03565,mhc:MARHY0695,pna:Pnap_1010,mms:mma_0611,gbm:Gbem_1888,bra:BRADO3367,aol:S58_23790,hmc:HYPMC_4787,rhz:RHPLAN_70900,parj:J4G78_08270,mgel:G5B37_11390,pspi:PS2015_662,hdn:Hden_2002,fiy:BN1229_v1_0093,sphy:CHN51_15880,awo:Awo_c13780	K01006 is present in multiple modules: M00169/M00172/M00171/M00173/M00614,K00029 is present in multiple modules: M00169/M00172	18.361538461538466,3.149397590361446,9.6797829036635,3.2324324324324323,4.500689655172414,4.801075268817204,4.925430210325048,17.11764705882353,8.857923497267759,5.23936170212766,3.9466484268125854,2.216704288939052,3.505643340857788,16.751141552511417,9.72591743119266,3.555555555555556	7.47293	0.9285714285714286,0.7630979498861048,0.9581699346405228,0.8025974025974026,0.897196261682243,0.9077922077922078,0.9326047358834244,0.9656538969616908,0.9113756613756614,0.8695652173913043,0.7529411764705882,0.8278508771929824,0.8832599118942731,0.9422222222222222,0.9420935412026726,0.8095781071835804	0.880911
119_42	119_B3_116_L1_KapK-12-1-42	M00172	C4-dicarboxylic acid cycle, NADP - malic enzyme type	Pathway modules	Energy metabolism	Carbon fixation	K01595 K00051 K00029 K01006	0.75	TRUE	0.75	TRUE		No enzymes unique to module		K00029,K00029,K00029,K00029,K00029,K00029,K00029,K00029,K00029,K00029,K00029,K01006,K01006,K01006,K01006,K01006,K01595,K01595,K01595,K01595,K01595,K01595,K01595	ppha:BVH74_03565,mhc:MARHY0695,pna:Pnap_1010,mms:mma_0611,gbm:Gbem_1888,bra:BRADO3367,aol:S58_23790,hmc:HYPMC_4787,rhz:RHPLAN_70900,parj:J4G78_08270,mgel:G5B37_11390,pspi:PS2015_662,hdn:Hden_2002,fiy:BN1229_v1_0093,sphy:CHN51_15880,awo:Awo_c13780,hpeg:EAO82_06400,pspi:PS2015_856,pol:Bpro_3665,moc:BB934_15155,hni:W911_15820,sfla:SPHFLASMR4Y_01857,msa:Mycsm_02866	K01006 is present in multiple modules: M00169/M00172/M00171/M00173/M00614,K00029 is present in multiple modules: M00169/M00172,K01595 is present in multiple modules: M00168/M00172/M00171/M00170/M00173/M00374/M00346/M00614/W00011	18.361538461538466,3.149397590361446,9.6797829036635,3.2324324324324323,4.500689655172414,4.801075268817204,4.925430210325048,17.11764705882353,8.857923497267759,5.23936170212766,3.9466484268125854,2.216704288939052,3.505643340857788,16.751141552511417,9.72591743119266,3.555555555555556,17.22130177514793,2.8146341463414632,7.452330508474576,1.7971175166297118,3.939524838012959,5.995386389850058,2.152486187845304	6.99738	0.9285714285714286,0.7630979498861048,0.9581699346405228,0.8025974025974026,0.897196261682243,0.9077922077922078,0.9326047358834244,0.9656538969616908,0.9113756613756614,0.8695652173913043,0.7529411764705882,0.8278508771929824,0.8832599118942731,0.9422222222222222,0.9420935412026726,0.8095781071835804,0.9613196814562004,0.6892523364485982,0.954639175257732,0.665948275862069,0.8294736842105264,0.9284916201117318,0.7830290010741139	0.86551
119_42	119_B3_116_L1_KapK-12-1-42	M00171	C4-dicarboxylic acid cycle, NAD - malic enzyme type	Pathway modules	Energy metabolism	Carbon fixation	K01595 K14454 K14455 (K00025,K00026) K00028 (K00814,K14272) K01006	0.285714	FALSE	0.285714	FALSE		No enzymes unique to module		K01006,K01006,K01006,K01006,K01006,K01595,K01595,K01595,K01595,K01595,K01595,K01595	pspi:PS2015_662,hdn:Hden_2002,fiy:BN1229_v1_0093,sphy:CHN51_15880,awo:Awo_c13780,hpeg:EAO82_06400,pspi:PS2015_856,pol:Bpro_3665,moc:BB934_15155,hni:W911_15820,sfla:SPHFLASMR4Y_01857,msa:Mycsm_02866	K01006 is present in multiple modules: M00169/M00172/M00171/M00173/M00614,K01595 is present in multiple modules: M00168/M00172/M00171/M00170/M00173/M00374/M00346/M00614/W00011	2.216704288939052,3.505643340857788,16.751141552511417,9.72591743119266,3.555555555555556,17.22130177514793,2.8146341463414632,7.452330508474576,1.7971175166297118,3.939524838012959,5.995386389850058,2.152486187845304	6.42731	0.8278508771929824,0.8832599118942731,0.9422222222222222,0.9420935412026726,0.8095781071835804,0.9613196814562004,0.6892523364485982,0.954639175257732,0.665948275862069,0.8294736842105264,0.9284916201117318,0.7830290010741139	0.85143
119_42	119_B3_116_L1_KapK-12-1-42	M00170	C4-dicarboxylic acid cycle, phosphoenolpyruvate carboxykinase type	Pathway modules	Energy metabolism	Carbon fixation	K01595 K14454 K14455 K01610	0.5	FALSE	0.5	FALSE		No enzymes unique to module		K01595,K01595,K01595,K01595,K01595,K01595,K01595,K01610,K01610,K01610,K01610,K01610,K01610	hpeg:EAO82_06400,pspi:PS2015_856,pol:Bpro_3665,moc:BB934_15155,hni:W911_15820,sfla:SPHFLASMR4Y_01857,msa:Mycsm_02866,hpeg:EAO82_18890,bic:LMTR13_02380,rhz:RHPLAN_67530,sphy:CHN51_16050,pbt:ING2E5B_2093,fpal:HYN49_02305	K01610 is present in multiple modules: M00003/M00170,K01595 is present in multiple modules: M00168/M00172/M00171/M00170/M00173/M00374/M00346/M00614/W00011	17.22130177514793,2.8146341463414632,7.452330508474576,1.7971175166297118,3.939524838012959,5.995386389850058,2.152486187845304,15.75206611570248,14.658203125,4.602661596958175,5.727810650887574,4.51,3.270377733598409	6.91492	0.9613196814562004,0.6892523364485982,0.954639175257732,0.665948275862069,0.8294736842105264,0.9284916201117318,0.7830290010741139,0.9416342412451362,0.9516728624535316,0.9054545454545454,0.9077212806026366,0.8226415094339623,0.8161350844277674	0.858263
119_42	119_B3_116_L1_KapK-12-1-42	M00173	Reductive citrate cycle (Arnon-Buchanan cycle)	Pathway modules	Energy metabolism	Carbon fixation	(K00169+K00170+K00171+K00172,K03737) ((K01007,K01006) K01595,K01959+K01960,K01958) K00024 (K01676,K01679,K01677+K01678) (K00239+K00240-K00241-K00242,K00244+K00245-K00246-K00247,K18556+K18557+K18558+K18559+K18560) (K01902+K01903) (K00174+K00175-K00177-K00176) K00031 (K01681,K01682) (K15230+K15231,K15232+K15233 K15234)	0.9	TRUE	0.954545	TRUE	1	K18557	1	K00024,K00024,K00024,K00024,K00024,K00024,K00024,K00024,K00024,K00024,K00024,K00024,K00024,K00024,K00024,K00024,K00024,K00031,K00031,K00031,K00031,K00031,K00031,K00031,K00031,K00031,K00031,K00031,K00031,K00031,K00169,K00169,K00169,K00169,K00170,K00170,K00170,K00171,K00171,K00171,K00171,K00171,K00171,K00171,K00171,K00171,K00172,K00172,K00172,K00172,K00174,K00174,K00174,K00174,K00174,K00174,K00174,K00175,K00175,K00175,K00175,K00175,K00175,K00175,K00175,K00175,K00175,K00175,K00175,K00175,K00175,K00175,K00176,K00176,K00176,K00176,K00176,K00176,K00176,K00176,K00176,K00176,K00176,K00177,K00177,K00177,K00239,K00239,K00239,K00239,K00239,K00239,K00239,K00239,K00239,K00239,K00240,K00240,K00240,K00240,K00240,K00240,K00240,K00240,K00240,K00240,K00240,K00240,K00240,K00240,K00240,K00240,K00240,K00241,K00241,K00241,K00241,K00241,K00241,K00241,K00241,K00241,K00241,K00241,K00241,K00241,K00241,K00241,K00241,K00241,K00241,K00242,K00242,K00242,K00242,K00242,K00242,K00242,K00242,K00242,K00242,K00242,K00244,K00245,K00246,K00246,K00246,K00247,K00247,K00247,K01006,K01006,K01006,K01006,K01006,K01007,K01007,K01007,K01007,K01007,K01007,K01007,K01007,K01595,K01595,K01595,K01595,K01595,K01595,K01595,K01676,K01676,K01676,K01676,K01677,K01677,K01677,K01678,K01678,K01678,K01678,K01678,K01678,K01679,K01679,K01679,K01679,K01679,K01679,K01679,K01681,K01681,K01681,K01681,K01681,K01681,K01681,K01681,K01681,K01681,K01681,K01681,K01681,K01682,K01682,K01902,K01902,K01902,K01902,K01902,K01902,K01902,K01902,K01902,K01902,K01902,K01902,K01902,K01903,K01903,K01903,K01903,K01903,K01903,K01903,K01903,K01903,K01903,K01903,K01958,K01958,K01959,K01959,K01959,K01960,K01960,K01960,K01960,K03737,K03737,K03737,K15230,K18557	moi:MOVS_07335,llg:44548918_00426,pspi:PS2015_1201,gem:GM21_1325,dalk:DSCA_09330,bic:LMTR13_37670,hmc:HYPMC_4529,hni:W911_02285,fiy:BN1229_v1_1122,mcg:GL4_0105,puv:PUV_14460,wch:wcw_1241,roo:G5S37_07710,fpy:FPG101_08985,mel:Metbo_0579,mbn:Mboo_0492,mfo:Metfor_2164,ppha:BVH74_14040,mbs:MRBBS_0106,mpq:ABA45_09305,asip:AQUSIP_14620,pna:Pnap_3680,gur:Gura_2194,llu:AKJ09_10397,rhz:RHPLAN_48010,rhz:RHPLAN_48020,pgv:SL003B_1563,pnl:PNK_2118,roo:G5S37_14245,tri:DYE50_09830,dor:Desor_4591,mbn:Mboo_0673,mfo:Metfor_2909,barb:AOA66_1458,mfo:Metfor_2541,mfo:Metfor_2908,barb:AOA66_1459,dol:Dole_1393,sfu:Sfum_0544,dmg:GY50_0614,dtp:JZK55_14100,mel:Metbo_0489,mfo:Metfor_2911,mfo:Metfor_2539,mpl:Mpal_2719,mten:GWK48_06685,mfi:DSM1535_0730,mev:Metev_1835,mbn:Mboo_0675,mfo:Metfor_2910,llg:44548918_00852,gur:Gura_2191,bbet:F8237_23015,sphg:AZE99_05565,fnk:E1750_15765,lut:Lupro_04520,mfo:Metfor_2322,gbi:PG2T_14325,tcl:Tchl_2142,gur:Gura_2190,vgo:GJW-30_1_03566,sphg:AZE99_05570,cck:Ccar_10890,sri:SELR_02110,dvc:Dvina_03905,vai:BU251_06590,aca:ACP_0329,marf:CJ739_1137,mro:MROS_2263,dtp:JZK55_05340,mfo:Metfor_0761,mfo:Metfor_2321,geb:GM18_3060,glo:Glov_1626,dor:Desor_1055,cthm:CFE_1345,puf:UFO1_0999,mana:MAMMFC1_03782,sus:Acid_6987,ttz:FHG85_05965,lut:Lupro_04515,mel:Metbo_2409,mfo:Metfor_2323,sri:SELR_02120,lut:Lupro_04530,mfo:Metfor_2320,hpeg:EAO82_10760,pol:Bpro_3602,gbm:Gbem_3333,hmc:HYPMC_4600,mcg:GL4_0100,mmag:MMAD_05550,gln:F1C58_02770,pnl:PNK_2204,puv:PUV_00540,meth:MBMB1_1306,thap:FNC98_09270,hmi:soil367_05165,hni:W911_02265,fiy:BN1229_v1_1114,mcg:GL4_0101,sphy:CHN51_04675,dor:Desor_1692,mfun:GXM21_09210,mtuc:J113_23190,myl:C3E77_03390,pnl:PNK_2203,puv:PUV_00550,pir:VN12_08375,abas:ACPOL_6016,fpc:FPSM_00098,chyd:H4K34_10035,meth:MBMB1_1307,hpeg:EAO82_10750,mbs:MRBBS_1704,alg:AQULUS_11580,lpe:lp12_0533,pna:Pnap_3032,hse:Hsero_2974,bra:BRADO0232,rpa:RPA0219,sno:Snov_3320,hdn:Hden_3240,fiy:BN1229_v1_1107,rhz:RHPLAN_04400,sphy:CHN51_14070,cart:PA27867_0590,sala:ESZ53_12555,puv:PUV_00530,fak:FUA48_04880,salt:AO058_03025,hpeg:EAO82_10755,mpq:ABA45_08155,pna:Pnap_3033,upv:EJN92_18515,trb:HB776_25105,hmc:HYPMC_4599,mcg:GL4_0099,dea:FPZ08_15655,parj:J4G78_03390,cart:PA27867_0589,sala:ESZ53_12550,mno:Mnod_8670,mno:Mnod_8673,upl:DSM104440_03456,mmes:MMSR116_04820,msl:Msil_1723,cbw:RR42_m0452,mno:Mnod_8671,mtg:MRGA327_09760,pspi:PS2015_662,hdn:Hden_2002,fiy:BN1229_v1_0093,sphy:CHN51_15880,awo:Awo_c13780,hpeg:EAO82_13035,msq:BKP64_04195,mms:mma_2041,sphg:AZE99_07995,mdf:K0O62_09245,subt:KPL76_03415,mfo:Metfor_0588,barc:AOA65_2290,hpeg:EAO82_06400,pspi:PS2015_856,pol:Bpro_3665,moc:BB934_15155,hni:W911_15820,sfla:SPHFLASMR4Y_01857,msa:Mycsm_02866,hpeg:EAO82_16395,gsk:KN400_0974,rhz:RHPLAN_48350,phao:HF685_07105,prag:EKN56_19900,mhg:MHY_23020,mfo:Metfor_2325,hax:BALOs_1939,dmi:Desmer_4246,awo:Awo_c13660,sri:SELR_05120,meme:HYG87_04770,mfo:Metfor_2324,pnn:KEM63_11135,hmc:HYPMC_3900,mcg:GL4_1597,sfla:SPHFLASMR4Y_03084,sala:ESZ53_13310,sht:KO02_20570,meth:MBMB1_1305,pnn:KEM63_05805,hpeg:EAO82_15570,pna:Pnap_3024,hdn:Hden_3253,rhz:RHPLAN_04840,sphg:AZE99_03860,csta:CSTAT_06660,sala:ESZ53_03210,mant:BHD05_07065,puv:PUV_01700,ark:D6B99_06130,anp:FK178_10505,ttk:TST_0782,ppha:BVH74_13395,pna:Pnap_3027,ajp:AMJAP_1387,pna:Pnap_3952,bro:BRAD285_7238,hmc:HYPMC_4526,hni:W911_02295,sphg:AZE99_01205,azt:TSH58p_19705,cug:C1N91_14930,pcu:PC_RS06240,puv:PUV_24830,fbe:FF125_12465,sbag:UW38_C0001G0738,mfo:Metfor_2318,lha:LHA_2938,lok:Loa_00539,pspi:PS2015_1493,fiy:BN1229_v1_1123,sfla:SPHFLASMR4Y_02473,sala:ESZ53_06830,paut:Pdca_57460,puv:PUV_24840,myr:MYRA21_2616,sbag:UW38_C0001G0737,mfo:Metfor_2319,sufl:FIL70_14410,sala:ESZ53_01940,pfo:Pfl01_5640,aqd:D1816_00675,mfo:Metfor_1317,hpeg:EAO82_02230,mbs:MRBBS_2715,mbn:Mboo_1784,mfo:Metfor_1318,ceu:A7L45_05760,puf:UFO1_1353,sus:Acid_6996,mhi:Mhar_1526,trb:HB776_21850	K00176 is present in multiple modules: M00009/M00011/M00173/M00620/M00614,K00175 is present in multiple modules: M00009/M00011/M00173/M00620/M00614,K00174 is present in multiple modules: M00009/M00011/M00173/M00620/M00614/W00009/W00008,K01902 is present in multiple modules: M00009/M00011/M00173/M00374/M00620/M00614/W00011,K00169 is present in multiple modules: M00307/M00173/M00374/M00620/M00614/W00009/W00008,K00031 is present in multiple modules: M00009/M00010/M00740/M00173/M00614,K03737 is present in multiple modules: M00307/M00173/M00614/W00009/W00008,K00245 is present in multiple modules: M00009/M00011/M00173/M00150/M00613/M00614,K01903 is present in multiple modules: M00009/M00011/M00173/M00374/M00620/M00614,K00239 is present in multiple modules: M00009/M00011/M00173/M00376/M00374/M00149/M00613/M00614/W00011,K00247 is present in multiple modules: M00009/M00011/M00173/M00150/M00613/M00614,K00240 is present in multiple modules: M00009/M00011/M00173/M00376/M00374/M00149/M00613/M00614,K01677 is present in multiple modules: M00009/M00011/M00173/M00374/M00620/M00613/M00614,K00024 is present in multiple modules: M00009/M00011/M00012/M00740/M00168/M00173/M00374/M00620/M00346/M00614/W00011,K00171 is present in multiple modules: M00307/M00173/M00374/M00620/M00614,K00242 is present in multiple modules: M00009/M00011/M00173/M00149/M00613/M00614,K01595 is present in multiple modules: M00168/M00172/M00171/M00170/M00173/M00374/M00346/M00614/W00011,K00177 is present in multiple modules: M00009/M00011/M00173/M00620/M00614,K01676 is present in multiple modules: M00009/M00011/M00173/M00613/M00614/W00011,K01960 is present in multiple modules: M00173/M00620/M00614,K01678 is present in multiple modules: M00009/M00011/M00173/M00374/M00620/M00613/M00614,K00241 is present in multiple modules: M00009/M00011/M00173/M00376/M00374/M00149/M00613/M00614,K01682 is present in multiple modules: M00009/M00010/M00012/M00173/M00614,K01959 is present in multiple modules: M00173/M00620/M00614,K00170 is present in multiple modules: M00307/M00173/M00374/M00620/M00614,K00172 is present in multiple modules: M00307/M00173/M00374/M00620/M00614,K01006 is present in multiple modules: M00169/M00172/M00171/M00173/M00614,K15230 is present in multiple modules: M00173/M00614,K00246 is present in multiple modules: M00009/M00011/M00173/M00150/M00613/M00614,K00244 is present in multiple modules: M00009/M00011/M00173/M00150/M00613/M00614/W00011,K01958 is present in multiple modules: M00173/M00614,K01679 is present in multiple modules: M00009/M00011/M00173/M00376/M00613/M00614,K01007 is present in multiple modules: M00173/M00374/M00614,K01681 is present in multiple modules: M00009/M00010/M00012/M00740/M00173/M00614	9.23920265780731,3.521311475409836,2.5205479452054798,3.7966101694915255,3.3943661971830985,3.4072847682119205,6.737541528239203,1.4551495016611296,27.27946127946128,3.6754966887417218,7.125412541254126,0.9773462783171522,1.9415584415584413,5.5053003533568905,1.159322033898305,18.5974025974026,8.38076923076923,5.139949109414759,9.900837988826815,3.0641025641025643,10.278195488721805,3.104022191400832,6.323570432357044,9.0,10.781512605042018,38.26259946949602,12.883905013192612,10.97816593886463,17.704834605597963,6.758152173913044,1.2322946175637397,23.45810055865922,20.36416184971098,5.0835509138381205,23.014492753623188,27.272108843537413,7.777027027027027,1.8644067796610169,1.2027027027027026,1.046875,1.3733333333333333,2.1666666666666665,15.46774193548387,10.8125,1.9344262295081969,0.5454545454545454,2.506756756756757,7.19620253164557,28.405228758169933,17.254901960784313,1.1176470588235294,2.8816901408450706,8.001623376623376,8.094841930116473,5.7094017094017095,3.81981981981982,21.035190615835777,10.486238532110091,2.178988326848249,3.276,4.275229357798165,6.930599369085174,0.6718146718146718,2.4206349206349205,3.261006289308176,0.7558139534883721,3.86687306501548,7.221864951768489,2.830508474576271,1.260536398467433,22.4,20.78813559322034,0.8979591836734694,6.0638297872340425,1.8604651162790695,3.358974358974359,0.9032258064516128,0.5517241379310345,3.126760563380281,0.967741935483871,1.86,0.7450980392156863,16.803030303030305,2.147058823529412,3.68944099378882,19.56578947368421,23.551971326164875,5.52972027972028,11.071778140293638,38.233502538071065,1.0373514431239388,2.8798701298701297,12.369791666666666,3.27317880794702,14.592105263157896,15.892592592592592,23.475490196078432,13.730392156862743,2.6033755274261603,14.55511811023622,9.504166666666666,28.26068376068376,1.956140350877193,1.834061135371179,1.5973451327433628,10.405286343612335,3.2974137931034484,9.824786324786324,1.0350194552529184,1.656387665198238,3.6059322033898304,13.95045045045045,12.303571428571429,10.09375,1.6777777777777778,1.0303030303030305,1.4807692307692308,15.681818181818182,2.617021276595745,4.281818181818182,1.169811320754717,4.037735849056604,14.045871559633028,1.0480769230769231,0.7563025210084033,7.317757009345795,2.784482758620689,6.256410256410256,3.157556270096463,2.694980694980695,2.4202127659574466,23.13636363636364,2.632183908045977,4.373737373737374,1.4,4.693693693693693,4.383838383838384,1.4361702127659577,1.3541666666666667,3.093457943925233,3.2131147540983607,11.698275862068966,8.333333333333334,5.363636363636363,0.7407407407407407,3.041095890410959,0.5,1.8734177215189876,4.471264367816092,1.1940298507462686,2.216704288939052,3.505643340857788,16.751141552511417,9.72591743119266,3.555555555555556,25.42388451443569,32.17290322580645,4.2251908396946565,7.772151898734177,3.470360824742268,3.316993464052288,26.257493188010898,7.568238213399503,17.22130177514793,2.8146341463414632,7.452330508474576,1.7971175166297118,3.939524838012959,5.995386389850058,2.152486187845304,32.092243186582806,4.32495164410058,9.798850574712644,2.16359918200409,1.8136882129277567,3.1818181818181817,14.61111111111111,1.5705128205128205,2.888198757763975,3.202453987730061,1.0375,1.4104477611940298,9.475308641975309,27.92807424593968,23.0218818380744,6.837092731829574,9.752293577981652,14.216091954022987,6.0344827586206895,18.96818181818182,7.456719817767654,87.12627986348123,5.466110531803962,2.937641723356009,11.341059602649006,12.109447004608295,6.190371991247265,3.254385964912281,9.40729001584786,3.562098501070664,10.719562243502052,3.975028376844495,3.244992295839753,18.86778846153846,12.310344827586206,22.326996197718632,5.12043795620438,9.425925925925926,33.663003663003664,2.072202166064982,9.67537313432836,3.855072463768116,9.567765567765568,1.4206642066420665,15.373134328358208,6.665413533834586,7.582677165354331,18.71641791044776,2.6483516483516483,1.293956043956044,28.06741573033708,36.73994638069705,3.968,3.840220385674931,6.888586956521739,3.580821917808219,7.353424657534247,5.962848297213622,15.153439153439152,3.404464285714285,11.33363471971067,14.558758314855876,4.595555555555555,23.117773019271947,9.30890052356021,1.7123050259965338,4.017985611510792,21.223826714801444,5.7972027972027975,2.711805555555556,5.364493996569468,3.8493150684931514,1.956043956043956	8.49283	0.9148936170212766,0.7933130699088146,0.7607361963190185,0.8359621451104101,0.7290322580645161,0.8695652173913043,0.9318885448916407,0.6697819314641744,0.9252336448598132,0.8509316770186336,0.8267477203647416,0.5975975975975976,0.7012195121951219,0.909967845659164,0.6603174603174603,0.9096385542168676,0.8819444444444444,0.7255369928400954,0.9517426273458444,0.8910034602076125,0.9388235294117648,0.7785234899328859,0.955585464333782,0.8768898488120951,0.9527027027027029,0.935483870967742,0.9358024691358025,0.7883817427385892,0.9280575539568344,0.8743718592964824,0.6404199475065617,0.9322916666666666,0.9351351351351352,0.9242053789731052,0.913907284768212,0.89937106918239,0.9192546583850932,0.5353535353535354,0.6428571428571429,0.6122448979591837,0.6082474226804123,0.5875,0.7209302325581395,0.7441860465116279,0.4444444444444444,0.3529411764705882,0.603448275862069,0.8626373626373627,0.8453038674033149,0.8742857142857143,0.6705298013245033,0.7320954907161804,0.8875,0.9554848966613672,0.9286871961102108,0.8189415041782729,0.9291553133514986,0.6438746438746439,0.7204301075268817,0.8272058823529411,0.7891737891737892,0.8892128279883382,0.5300353356890459,0.6992753623188406,0.6871345029239766,0.5212765957446809,0.6397694524495677,0.9020771513353116,0.6038461538461538,0.6219081272084805,0.8763250883392226,0.900763358778626,0.5671641791044776,0.5970149253731343,0.3835616438356164,0.6190476190476191,0.3943661971830985,0.4324324324324324,0.7078651685393258,0.5256410256410257,0.6578947368421053,0.4782608695652174,0.7333333333333333,0.5795454545454546,0.7777777777777778,0.8636363636363636,0.9457627118644067,0.8896321070234113,0.9089481946624804,0.951219512195122,0.6541598694942904,0.8453125,0.9504950495049505,0.7206349206349206,0.9003164556962026,0.8890845070422535,0.864406779661017,0.8717948717948718,0.8146718146718147,0.8985507246376812,0.9122137404580152,0.9,0.736,0.7689243027888446,0.6504065040650406,0.8695652173913043,0.85546875,0.8565891472868217,0.6035087719298246,0.5622489959839357,0.7461538461538462,0.84,0.8015873015873016,0.7741935483870968,0.6031746031746031,0.4471544715447154,0.6307692307692307,0.7432432432432432,0.5220588235294118,0.7196969696969697,0.6590909090909091,0.6461538461538462,0.7883211678832117,0.6323529411764706,0.5467625899280576,0.781021897810219,0.6739130434782609,0.7724137931034483,0.6430678466076696,0.6105263157894737,0.8045454545454546,0.7213114754098361,0.7264957264957265,0.71900826446281,0.7049180327868853,0.7518796992481203,0.7322834645669292,0.5887096774193549,0.7384615384615385,0.813953488372093,0.6666666666666666,0.7837837837837838,0.8393782383419689,0.7622950819672131,0.4684684684684684,0.5412844036697247,0.4104477611940298,0.5811965811965812,0.6956521739130435,0.5913978494623656,0.8278508771929824,0.8832599118942731,0.9422222222222222,0.9420935412026726,0.8095781071835804,0.9621212121212122,0.9603469640644362,0.8571428571428571,0.9620098039215688,0.82375,0.7959501557632399,0.9657894736842104,0.8705035971223022,0.9613196814562004,0.6892523364485982,0.954639175257732,0.665948275862069,0.8294736842105264,0.9284916201117318,0.7830290010741139,0.940828402366864,0.8964879852125693,0.9304029304029304,0.776908023483366,0.6464646464646465,0.6476868327402135,0.8776978417266187,0.6436170212765957,0.7567567567567568,0.6684491978609626,0.5372340425531915,0.5182926829268293,0.8105263157894737,0.9389978213507624,0.9272349272349272,0.7670588235294118,0.9375,0.935483870967742,0.8387096774193549,0.9063829787234042,0.8584070796460177,0.964873765093304,0.865520728008089,0.8373893805309734,0.921505376344086,0.95413870246085,0.7919320594479831,0.7046908315565032,0.8907435508345979,0.7807933194154488,0.9499341238471674,0.7749725576289791,0.6484490398818316,0.9629629629629628,0.965556831228473,0.9037800687285223,0.9093959731543624,0.9183673469387756,0.9130434782608696,0.6053511705685619,0.9054054054054054,0.7284768211920529,0.9191919191919192,0.6245847176079734,0.8904109589041096,0.8424657534246576,0.8881118881118881,0.9178082191780822,0.7461139896373057,0.6865284974093264,0.9175257731958762,0.9348370927318296,0.7744360902255639,0.7583547557840618,0.898989898989899,0.7596899224806202,0.91183879093199,0.6929577464788732,0.8564356435643564,0.8449477351916377,0.9717813051146384,0.9376299376299376,0.8979166666666667,0.9511201629327902,0.9502487562189056,0.6073211314475874,0.7869415807560137,0.9551724137931036,0.870940170940171,0.7864406779661017,0.8470588235294118,0.750814332247557,0.6306306306306306	0.78156
119_42	119_B3_116_L1_KapK-12-1-42	M00376	3-Hydroxypropionate bi-cycle	Pathway modules	Energy metabolism	Carbon fixation	(K02160+K01961+K01962+K01963) K14468 K14469 K15052 K05606 (K01847,K01848+K01849) (K14471+K14472) (K00239+K00240+K00241) K01679 K08691 K14449 K14470 K09709	0.615385	FALSE	0.615385	FALSE		No enzymes unique to module		K00239,K00239,K00239,K00239,K00239,K00239,K00239,K00239,K00239,K00239,K00240,K00240,K00240,K00240,K00240,K00240,K00240,K00240,K00240,K00240,K00240,K00240,K00240,K00240,K00240,K00240,K00240,K00241,K00241,K00241,K00241,K00241,K00241,K00241,K00241,K00241,K00241,K00241,K00241,K00241,K00241,K00241,K00241,K00241,K00241,K01679,K01679,K01679,K01679,K01679,K01679,K01679,K01847,K01847,K01847,K01847,K01847,K01847,K01848,K01849,K01849,K01849,K01849,K01961,K01961,K01961,K01961,K01961,K01961,K01961,K01961,K01961,K01961,K01962,K01962,K01962,K01962,K01962,K01962,K01962,K01962,K01962,K01962,K01962,K01962,K01962,K01963,K01963,K01963,K01963,K01963,K01963,K01963,K01963,K01963,K01963,K01963,K01963,K01963,K02160,K02160,K02160,K02160,K02160,K02160,K02160,K02160,K02160,K02160,K02160,K02160,K02160,K02160,K02160,K05606,K05606,K05606,K05606,K05606,K05606,K05606,K05606,K05606,K05606,K05606,K05606,K05606,K08691,K08691,K08691,K08691,K09709,K09709,K14449	hpeg:EAO82_10760,pol:Bpro_3602,gbm:Gbem_3333,hmc:HYPMC_4600,mcg:GL4_0100,mmag:MMAD_05550,gln:F1C58_02770,pnl:PNK_2204,puv:PUV_00540,meth:MBMB1_1306,thap:FNC98_09270,hmi:soil367_05165,hni:W911_02265,fiy:BN1229_v1_1114,mcg:GL4_0101,sphy:CHN51_04675,dor:Desor_1692,mfun:GXM21_09210,mtuc:J113_23190,myl:C3E77_03390,pnl:PNK_2203,puv:PUV_00550,pir:VN12_08375,abas:ACPOL_6016,fpc:FPSM_00098,chyd:H4K34_10035,meth:MBMB1_1307,hpeg:EAO82_10750,mbs:MRBBS_1704,alg:AQULUS_11580,lpe:lp12_0533,pna:Pnap_3032,hse:Hsero_2974,bra:BRADO0232,rpa:RPA0219,sno:Snov_3320,hdn:Hden_3240,fiy:BN1229_v1_1107,rhz:RHPLAN_04400,sphy:CHN51_14070,cart:PA27867_0590,sala:ESZ53_12555,puv:PUV_00530,fak:FUA48_04880,salt:AO058_03025,pnn:KEM63_11135,hmc:HYPMC_3900,mcg:GL4_1597,sfla:SPHFLASMR4Y_03084,sala:ESZ53_13310,sht:KO02_20570,meth:MBMB1_1305,lih:L63ED372_01987,bic:LMTR13_11580,bgq:X265_13490,hmc:HYPMC_0878,parj:J4G78_01325,asl:Aeqsu_2509,puf:UFO1_3044,ppd:Ppro_0388,selo:AXE86_07775,mgau:MGALJ_26550,ttk:TST_1025,ppha:BVH74_09020,pos:DT070_02780,gme:Gmet_0984,fiy:BN1229_v1_0022,mcg:GL4_1735,metg:HT051_10390,pabs:JIR001_13710,pcu:PC_RS03705,puv:PUV_19450,ndo:DDD_1224,hpeg:EAO82_06590,alg:AQULUS_12200,bel:BE61_11830,hdt:HYPDE_39058,hni:W911_00640,rhz:RHPLAN_07400,mcg:GL4_3290,sphg:AZE99_10205,awo:Awo_c19110,puv:PUV_13210,ttf:THTE_1836,psn:Pedsa_2667,lut:Lupro_04335,palz:4178217,hpeg:EAO82_11565,llg:44548918_01102,pspi:PS2015_1848,pvac:HC248_00938,hni:W911_17205,sphg:AZE99_05715,pnl:PNK_2049,wch:wcw_0248,bvo:Pan97_48460,talb:FTW19_02900,lpal:LDL79_12220,mro:MROS_2414,hpeg:EAO82_17330,mpq:ABA45_16385,pos:DT070_02785,llu:AKJ09_08460,llu:AKJ09_08120,hni:W911_05240,fiy:BN1229_v1_0021,rom:EI983_01775,not:C7W88_12180,sphy:CHN51_07735,spos:DV702_02115,bsd:BLASA_4387,alm:AO498_09430,fmg:HYN48_03995,syi:SB49_12490,sfu:Sfum_0455,mea:Mex_1p0839,hni:W911_15945,rhz:RHPLAN_38920,brn:D1F64_10450,sphg:AZE99_07715,tfr:BR63_06375,mthn:4412656_03155,mflv:NCTC10271_01396,bgg:CFK41_14635,aba:Acid345_4302,psty:BFS30_00945,asl:Aeqsu_1136,hdn:Hden_3153,hmc:HYPMC_1941,hni:W911_10365,mcg:GL4_3371,pna:Pnap_2143,sfla:SPHFLASMR4Y_01388,hni:W911_01750	K00240 is present in multiple modules: M00009/M00011/M00173/M00376/M00374/M00149/M00613/M00614,K01848 is present in multiple modules: M00741/M00376/M00375/M00613,K00241 is present in multiple modules: M00009/M00011/M00173/M00376/M00374/M00149/M00613/M00614,K01963 is present in multiple modules: M00376/M00082/M00613,K01962 is present in multiple modules: M00376/M00082/M00613,K01849 is present in multiple modules: M00741/M00376/M00375/M00613,K05606 is present in multiple modules: M00373/M00741/M00376/M00375/M00613/W00011,K09709 is present in multiple modules: M00376/M00613,K14449 is present in multiple modules: M00373/M00740/M00376/M00613,K01847 is present in multiple modules: M00373/M00741/M00376/M00613/W00011,K02160 is present in multiple modules: M00376/M00082/M00613,K01679 is present in multiple modules: M00009/M00011/M00173/M00376/M00613/M00614,K08691 is present in multiple modules: M00373/M00376/M00346/M00613,K01961 is present in multiple modules: M00376/M00082/M00613,K00239 is present in multiple modules: M00009/M00011/M00173/M00376/M00374/M00149/M00613/M00614/W00011	23.551971326164875,5.52972027972028,11.071778140293638,38.233502538071065,1.0373514431239388,2.8798701298701297,12.369791666666666,3.27317880794702,14.592105263157896,15.892592592592592,23.475490196078432,13.730392156862743,2.6033755274261603,14.55511811023622,9.504166666666666,28.26068376068376,1.956140350877193,1.834061135371179,1.5973451327433628,10.405286343612335,3.2974137931034484,9.824786324786324,1.0350194552529184,1.656387665198238,3.6059322033898304,13.95045045045045,12.303571428571429,10.09375,1.6777777777777778,1.0303030303030305,1.4807692307692308,15.681818181818182,2.617021276595745,4.281818181818182,1.169811320754717,4.037735849056604,14.045871559633028,1.0480769230769231,0.7563025210084033,7.317757009345795,2.784482758620689,6.256410256410256,3.157556270096463,2.694980694980695,2.4202127659574466,27.92807424593968,23.0218818380744,6.837092731829574,9.752293577981652,14.216091954022987,6.0344827586206895,18.96818181818182,4.6781115879828326,3.791946308724832,5.6458036984352775,29.547142857142852,8.631578947368421,3.31924882629108,12.492395437262358,2.0,13.036697247706424,1.1203007518796992,0.5454545454545454,24.55690072639225,2.985748218527316,5.966666666666667,38.843601895734594,4.480093676814988,1.634433962264151,4.002325581395349,21.75757575757576,2.149532710280374,2.575178997613365,25.57692307692308,1.747440273037543,2.4833333333333334,2.11178247734139,15.921311475409835,0.9264214046822744,4.5563139931740615,16.453287197231834,3.2468619246861925,13.685121107266436,3.356923076923077,2.078014184397163,3.484536082474227,23.286610878661087,15.737037037037036,3.0749063670411987,6.606870229007634,4.117424242424242,16.91044776119403,6.323076923076923,12.845323741007194,1.5161290322580645,2.3884615384615384,2.167315175097276,4.824902723735408,0.806949806949807,22.91869918699187,1.0757575757575757,15.214876033057852,2.5510204081632653,5.169354838709677,12.333333333333334,3.3506493506493507,2.8421052631578947,3.280701754385965,5.6,1.0256410256410255,2.2790697674418605,2.8189655172413794,5.566176470588236,0.97196261682243,1.125,0.5769230769230769,6.412280701754386,2.0086206896551726,17.936363636363637,1.61864406779661,7.564814814814815,2.294573643410853,0.9071428571428573,2.768595041322314,1.1571428571428573,1.2666666666666666,9.349514563106796,11.050675675675675,2.720720720720721,22.20183486238532,2.0033222591362128,9.511111111111113,6.7991967871485945,17.309815950920246	8.02174	0.9457627118644067,0.8896321070234113,0.9089481946624804,0.951219512195122,0.6541598694942904,0.8453125,0.9504950495049505,0.7206349206349206,0.9003164556962026,0.8890845070422535,0.864406779661017,0.8717948717948718,0.8146718146718147,0.8985507246376812,0.9122137404580152,0.9,0.736,0.7689243027888446,0.6504065040650406,0.8695652173913043,0.85546875,0.8565891472868217,0.6035087719298246,0.5622489959839357,0.7461538461538462,0.84,0.8015873015873016,0.7741935483870968,0.6031746031746031,0.4471544715447154,0.6307692307692307,0.7432432432432432,0.5220588235294118,0.7196969696969697,0.6590909090909091,0.6461538461538462,0.7883211678832117,0.6323529411764706,0.5467625899280576,0.781021897810219,0.6739130434782609,0.7724137931034483,0.6430678466076696,0.6105263157894737,0.8045454545454546,0.9389978213507624,0.9272349272349272,0.7670588235294118,0.9375,0.935483870967742,0.8387096774193549,0.9063829787234042,0.7903448275862069,0.842443729903537,0.8349381017881705,0.8908839779005525,0.9115168539325844,0.7695652173913043,0.8613138686131386,0.7611940298507462,0.6946564885496184,0.5231788079470199,0.4285714285714285,0.9239373601789708,0.6792873051224945,0.8856502242152466,0.9461883408071748,0.9242761692650334,0.6614349775784754,0.8092105263157895,0.9470198675496688,0.737885462555066,0.6993318485523385,0.89937106918239,0.6309148264984227,0.803125,0.7762039660056658,0.8715596330275229,0.6018808777429467,0.7097791798107256,0.8793650793650793,0.7566539923954373,0.9174603174603174,0.7464387464387464,0.789308176100629,0.7949526813880127,0.9558232931726908,0.9,0.7679180887372014,0.8972602739726028,0.7931034482758621,0.8011204481792717,0.9119718309859156,0.7847682119205298,0.624113475177305,0.7535211267605634,0.7580071174377224,0.7859649122807018,0.5519713261648745,0.8145695364238411,0.551948051948052,0.8013245033112583,0.5211267605633803,0.7697368421052632,0.7150537634408602,0.5674157303370787,0.475,0.4121621621621621,0.7972972972972973,0.2816901408450704,0.5507246376811594,0.6645569620253164,0.7560975609756098,0.4347826086956521,0.5223880597014925,0.4477611940298507,0.753731343283582,0.664179104477612,0.8208955223880597,0.7083333333333334,0.8059701492537313,0.6037735849056604,0.5379746835443038,0.6143790849673203,0.3360655737704918,0.5037037037037037,0.7518248175182481,0.925,0.7620396600566572,0.9316239316239316,0.7739938080495357,0.8766666666666667,0.8618181818181818,0.9314285714285714	0.751417
119_42	119_B3_116_L1_KapK-12-1-42	M00375	Hydroxypropionate-hydroxybutylate cycle	Pathway modules	Energy metabolism	Carbon fixation	(K01964+K15037+K15036) K15017 K15039 K15018 K15019 K15020 K05606 (K01848+K01849) (K15038,K15017) K14465 (K14466,K18861) K14534 K15016 K00626	0.285714	FALSE	0.285714	FALSE		No enzymes unique to module		K00626,K00626,K00626,K00626,K00626,K00626,K00626,K00626,K00626,K00626,K00626,K00626,K00626,K00626,K00626,K00626,K00626,K00626,K00626,K00626,K00626,K00626,K00626,K00626,K00626,K00626,K00626,K00626,K00626,K00626,K00626,K00626,K00626,K00626,K00626,K00626,K00626,K00626,K00626,K00626,K00626,K00626,K00626,K00626,K00626,K00626,K00626,K00626,K00626,K00626,K01848,K01849,K01849,K01849,K01849,K05606,K05606,K05606,K05606,K05606,K05606,K05606,K05606,K05606,K05606,K05606,K05606,K05606,K14534,K14534,K14534	ppha:BVH74_01995,hpeg:EAO82_16000,hpeg:EAO82_18655,hpeg:EAO82_08335,mbs:MRBBS_2574,llo:LLO_1817,hak:KO116_P100008,pna:Pnap_2804,pna:Pnap_0060,pna:Pnap_0458,pna:Pnap_1843,vei:Veis_4960,hyc:E5678_04110,shd:SUTH_00404,eba:c2A172,sat:SYN_02642,bic:LMTR13_35655,bro:BRAD285_0028,bqb:J4P68_0022980,trb:HB776_06040,hni:W911_02960,hni:W911_11550,fil:BN1229_v1_1520,rhz:RHPLAN_61190,rhz:RHPLAN_69380,mcg:GL4_0014,psin:CAK95_06180,phr:C6569_18215,sphg:AZE99_15790,sphy:CHN51_14395,sphy:CHN51_07890,sphy:CHN51_07940,phao:HF685_09165,phao:HF685_14015,sroe:JL101_015080,ddl:Desdi_3432,dor:Desor_1182,mir:OCQ_08610,mshg:MSG_04531,mnm:MNVM_24140,mgor:H0P51_04705,sala:ESZ53_00660,fre:Franean1_3389,puv:PUV_22440,poa:CW731_08395,wij:BWZ20_02940,mfc:BRM9_1452,mbn:Mboo_0156,mpl:Mpal_2509,barb:AOA66_0391,puf:UFO1_3044,ppd:Ppro_0388,selo:AXE86_07775,mgau:MGALJ_26550,ttk:TST_1025,sfu:Sfum_0455,mea:Mex_1p0839,hni:W911_15945,rhz:RHPLAN_38920,brn:D1F64_10450,sphg:AZE99_07715,tfr:BR63_06375,mthn:4412656_03155,mflv:NCTC10271_01396,bgg:CFK41_14635,aba:Acid345_4302,psty:BFS30_00945,asl:Aeqsu_1136,dti:Desti_0809,ceu:A7L45_11985,dmt:DESME_04405	K01848 is present in multiple modules: M00741/M00376/M00375/M00613,K14534 is present in multiple modules: M00375/M00374,K01849 is present in multiple modules: M00741/M00376/M00375/M00613,K00626 is present in multiple modules: M00373/M00375/M00374/M00088/M00957/M00095/M00849,K05606 is present in multiple modules: M00373/M00741/M00376/M00375/M00613/W00011	8.085872576177286,33.25,29.46537396121884,14.008086253369273,4.247978436657682,1.616867469879518,1.6709844559585492,4.680327868852459,7.170329670329671,4.807162534435261,6.895316804407713,6.45945945945946,4.730666666666667,6.395027624309392,5.919354838709677,1.4104477611940298,2.695530726256983,5.617486338797814,2.768421052631579,8.165775401069519,10.88978494623656,16.747549019607842,2.5257452574525745,6.376373626373627,35.52732240437158,4.55858310626703,4.127226463104326,8.187335092348285,13.476063829787234,10.303258145363408,9.491666666666667,5.941299790356394,4.2853260869565215,6.358333333333333,13.474254742547425,2.6777777777777776,1.4027027027027028,2.1899736147757256,1.953929539295393,2.823369565217391,1.0186170212765957,4.961956521739131,4.672316384180791,3.0727272727272728,0.7220708446866485,9.162011173184355,1.6408839779005524,33.54696132596685,4.030054644808743,5.002695417789758,12.492395437262358,2.0,13.036697247706424,1.1203007518796992,0.5454545454545454,1.125,0.5769230769230769,6.412280701754386,2.0086206896551726,17.936363636363637,1.61864406779661,7.564814814814815,2.294573643410853,0.9071428571428573,2.768595041322314,1.1571428571428573,1.2666666666666666,9.349514563106796,2.870614035087719,4.158695652173913,2.556768558951965	6.83065	0.8396946564885496,0.9238578680203046,0.9185750636132316,0.9251870324189526,0.8790931989924433,0.7107061503416856,0.6609756097560976,0.8826530612244898,0.8781725888324873,0.8447837150127226,0.8414322250639387,0.7825,0.8503740648379052,0.9187817258883249,0.7885572139303483,0.6930232558139535,0.735897435897436,0.9187817258883249,0.8283582089552238,0.9396984924623116,0.9393939393939394,0.9285714285714286,0.7215189873417721,0.9252577319587628,0.9336734693877552,0.811704834605598,0.8129496402877698,0.945137157107232,0.9282178217821784,0.8946135831381733,0.917948717948718,0.8875739644970414,0.8367346938775511,0.9128205128205128,0.7543859649122807,0.7729591836734694,0.6505102040816326,0.6724565756823822,0.8567774936061381,0.799492385786802,0.57,0.8969849246231156,0.8605263157894737,0.8199513381995134,0.5714285714285714,0.9132653061224488,0.640625,0.9329896907216496,0.8376288659793815,0.8245614035087719,0.8613138686131386,0.7611940298507462,0.6946564885496184,0.5231788079470199,0.4285714285714285,0.5223880597014925,0.4477611940298507,0.753731343283582,0.664179104477612,0.8208955223880597,0.7083333333333334,0.8059701492537313,0.6037735849056604,0.5379746835443038,0.6143790849673203,0.3360655737704918,0.5037037037037037,0.7518248175182481,0.74375,0.9132231404958676,0.6514522821576764	0.777184
119_42	119_B3_116_L1_KapK-12-1-42	M00374	Dicarboxylate-hydroxybutyrate cycle	Pathway modules	Energy metabolism	Carbon fixation	(K00169+K00170+K00171+K00172) K01007 K01595 K00024 (K01677+K01678) (K00239+K00240-K00241-K18860) (K01902+K01903) (K15038,K15017) K14465 (K14467,K18861) K14534 K15016 K00626	0.692308	FALSE	0.692308	FALSE		No enzymes unique to module		K00024,K00024,K00024,K00024,K00024,K00024,K00024,K00024,K00024,K00024,K00024,K00024,K00024,K00024,K00024,K00024,K00024,K00169,K00169,K00169,K00169,K00170,K00170,K00170,K00171,K00171,K00171,K00171,K00171,K00171,K00171,K00171,K00171,K00172,K00172,K00172,K00172,K00239,K00239,K00239,K00239,K00239,K00239,K00239,K00239,K00239,K00239,K00240,K00240,K00240,K00240,K00240,K00240,K00240,K00240,K00240,K00240,K00240,K00240,K00240,K00240,K00240,K00240,K00240,K00241,K00241,K00241,K00241,K00241,K00241,K00241,K00241,K00241,K00241,K00241,K00241,K00241,K00241,K00241,K00241,K00241,K00241,K00626,K00626,K00626,K00626,K00626,K00626,K00626,K00626,K00626,K00626,K00626,K00626,K00626,K00626,K00626,K00626,K00626,K00626,K00626,K00626,K00626,K00626,K00626,K00626,K00626,K00626,K00626,K00626,K00626,K00626,K00626,K00626,K00626,K00626,K00626,K00626,K00626,K00626,K00626,K00626,K00626,K00626,K00626,K00626,K00626,K00626,K00626,K00626,K00626,K00626,K01007,K01007,K01007,K01007,K01007,K01007,K01007,K01007,K01595,K01595,K01595,K01595,K01595,K01595,K01595,K01677,K01677,K01677,K01678,K01678,K01678,K01678,K01678,K01678,K01902,K01902,K01902,K01902,K01902,K01902,K01902,K01902,K01902,K01902,K01902,K01902,K01902,K01903,K01903,K01903,K01903,K01903,K01903,K01903,K01903,K01903,K01903,K01903,K14534,K14534,K14534	moi:MOVS_07335,llg:44548918_00426,pspi:PS2015_1201,gem:GM21_1325,dalk:DSCA_09330,bic:LMTR13_37670,hmc:HYPMC_4529,hni:W911_02285,fiy:BN1229_v1_1122,mcg:GL4_0105,puv:PUV_14460,wch:wcw_1241,roo:G5S37_07710,fpy:FPG101_08985,mel:Metbo_0579,mbn:Mboo_0492,mfo:Metfor_2164,dor:Desor_4591,mbn:Mboo_0673,mfo:Metfor_2909,barb:AOA66_1458,mfo:Metfor_2541,mfo:Metfor_2908,barb:AOA66_1459,dol:Dole_1393,sfu:Sfum_0544,dmg:GY50_0614,dtp:JZK55_14100,mel:Metbo_0489,mfo:Metfor_2911,mfo:Metfor_2539,mpl:Mpal_2719,mten:GWK48_06685,mfi:DSM1535_0730,mev:Metev_1835,mbn:Mboo_0675,mfo:Metfor_2910,hpeg:EAO82_10760,pol:Bpro_3602,gbm:Gbem_3333,hmc:HYPMC_4600,mcg:GL4_0100,mmag:MMAD_05550,gln:F1C58_02770,pnl:PNK_2204,puv:PUV_00540,meth:MBMB1_1306,thap:FNC98_09270,hmi:soil367_05165,hni:W911_02265,fiy:BN1229_v1_1114,mcg:GL4_0101,sphy:CHN51_04675,dor:Desor_1692,mfun:GXM21_09210,mtuc:J113_23190,myl:C3E77_03390,pnl:PNK_2203,puv:PUV_00550,pir:VN12_08375,abas:ACPOL_6016,fpc:FPSM_00098,chyd:H4K34_10035,meth:MBMB1_1307,hpeg:EAO82_10750,mbs:MRBBS_1704,alg:AQULUS_11580,lpe:lp12_0533,pna:Pnap_3032,hse:Hsero_2974,bra:BRADO0232,rpa:RPA0219,sno:Snov_3320,hdn:Hden_3240,fiy:BN1229_v1_1107,rhz:RHPLAN_04400,sphy:CHN51_14070,cart:PA27867_0590,sala:ESZ53_12555,puv:PUV_00530,fak:FUA48_04880,salt:AO058_03025,ppha:BVH74_01995,hpeg:EAO82_16000,hpeg:EAO82_18655,hpeg:EAO82_08335,mbs:MRBBS_2574,llo:LLO_1817,hak:KO116_P100008,pna:Pnap_2804,pna:Pnap_0060,pna:Pnap_0458,pna:Pnap_1843,vei:Veis_4960,hyc:E5678_04110,shd:SUTH_00404,eba:c2A172,sat:SYN_02642,bic:LMTR13_35655,bro:BRAD285_0028,bqb:J4P68_0022980,trb:HB776_06040,hni:W911_02960,hni:W911_11550,fil:BN1229_v1_1520,rhz:RHPLAN_61190,rhz:RHPLAN_69380,mcg:GL4_0014,psin:CAK95_06180,phr:C6569_18215,sphg:AZE99_15790,sphy:CHN51_14395,sphy:CHN51_07890,sphy:CHN51_07940,phao:HF685_09165,phao:HF685_14015,sroe:JL101_015080,ddl:Desdi_3432,dor:Desor_1182,mir:OCQ_08610,mshg:MSG_04531,mnm:MNVM_24140,mgor:H0P51_04705,sala:ESZ53_00660,fre:Franean1_3389,puv:PUV_22440,poa:CW731_08395,wij:BWZ20_02940,mfc:BRM9_1452,mbn:Mboo_0156,mpl:Mpal_2509,barb:AOA66_0391,hpeg:EAO82_13035,msq:BKP64_04195,mms:mma_2041,sphg:AZE99_07995,mdf:K0O62_09245,subt:KPL76_03415,mfo:Metfor_0588,barc:AOA65_2290,hpeg:EAO82_06400,pspi:PS2015_856,pol:Bpro_3665,moc:BB934_15155,hni:W911_15820,sfla:SPHFLASMR4Y_01857,msa:Mycsm_02866,prag:EKN56_19900,mhg:MHY_23020,mfo:Metfor_2325,hax:BALOs_1939,dmi:Desmer_4246,awo:Awo_c13660,sri:SELR_05120,meme:HYG87_04770,mfo:Metfor_2324,ajp:AMJAP_1387,pna:Pnap_3952,bro:BRAD285_7238,hmc:HYPMC_4526,hni:W911_02295,sphg:AZE99_01205,azt:TSH58p_19705,cug:C1N91_14930,pcu:PC_RS06240,puv:PUV_24830,fbe:FF125_12465,sbag:UW38_C0001G0738,mfo:Metfor_2318,lha:LHA_2938,lok:Loa_00539,pspi:PS2015_1493,fiy:BN1229_v1_1123,sfla:SPHFLASMR4Y_02473,sala:ESZ53_06830,paut:Pdca_57460,puv:PUV_24840,myr:MYRA21_2616,sbag:UW38_C0001G0737,mfo:Metfor_2319,dti:Desti_0809,ceu:A7L45_11985,dmt:DESME_04405	K00240 is present in multiple modules: M00009/M00011/M00173/M00376/M00374/M00149/M00613/M00614,K01678 is present in multiple modules: M00009/M00011/M00173/M00374/M00620/M00613/M00614,K01677 is present in multiple modules: M00009/M00011/M00173/M00374/M00620/M00613/M00614,K00241 is present in multiple modules: M00009/M00011/M00173/M00376/M00374/M00149/M00613/M00614,K00024 is present in multiple modules: M00009/M00011/M00012/M00740/M00168/M00173/M00374/M00620/M00346/M00614/W00011,K00170 is present in multiple modules: M00307/M00173/M00374/M00620/M00614,K00171 is present in multiple modules: M00307/M00173/M00374/M00620/M00614,K14534 is present in multiple modules: M00375/M00374,K00626 is present in multiple modules: M00373/M00375/M00374/M00088/M00957/M00095/M00849,K00169 is present in multiple modules: M00307/M00173/M00374/M00620/M00614/W00009/W00008,K01902 is present in multiple modules: M00009/M00011/M00173/M00374/M00620/M00614/W00011,K00172 is present in multiple modules: M00307/M00173/M00374/M00620/M00614,K01595 is present in multiple modules: M00168/M00172/M00171/M00170/M00173/M00374/M00346/M00614/W00011,K01903 is present in multiple modules: M00009/M00011/M00173/M00374/M00620/M00614,K01007 is present in multiple modules: M00173/M00374/M00614,K00239 is present in multiple modules: M00009/M00011/M00173/M00376/M00374/M00149/M00613/M00614/W00011	9.23920265780731,3.521311475409836,2.5205479452054798,3.7966101694915255,3.3943661971830985,3.4072847682119205,6.737541528239203,1.4551495016611296,27.27946127946128,3.6754966887417218,7.125412541254126,0.9773462783171522,1.9415584415584413,5.5053003533568905,1.159322033898305,18.5974025974026,8.38076923076923,1.2322946175637397,23.45810055865922,20.36416184971098,5.0835509138381205,23.014492753623188,27.272108843537413,7.777027027027027,1.8644067796610169,1.2027027027027026,1.046875,1.3733333333333333,2.1666666666666665,15.46774193548387,10.8125,1.9344262295081969,0.5454545454545454,2.506756756756757,7.19620253164557,28.405228758169933,17.254901960784313,23.551971326164875,5.52972027972028,11.071778140293638,38.233502538071065,1.0373514431239388,2.8798701298701297,12.369791666666666,3.27317880794702,14.592105263157896,15.892592592592592,23.475490196078432,13.730392156862743,2.6033755274261603,14.55511811023622,9.504166666666666,28.26068376068376,1.956140350877193,1.834061135371179,1.5973451327433628,10.405286343612335,3.2974137931034484,9.824786324786324,1.0350194552529184,1.656387665198238,3.6059322033898304,13.95045045045045,12.303571428571429,10.09375,1.6777777777777778,1.0303030303030305,1.4807692307692308,15.681818181818182,2.617021276595745,4.281818181818182,1.169811320754717,4.037735849056604,14.045871559633028,1.0480769230769231,0.7563025210084033,7.317757009345795,2.784482758620689,6.256410256410256,3.157556270096463,2.694980694980695,2.4202127659574466,8.085872576177286,33.25,29.46537396121884,14.008086253369273,4.247978436657682,1.616867469879518,1.6709844559585492,4.680327868852459,7.170329670329671,4.807162534435261,6.895316804407713,6.45945945945946,4.730666666666667,6.395027624309392,5.919354838709677,1.4104477611940298,2.695530726256983,5.617486338797814,2.768421052631579,8.165775401069519,10.88978494623656,16.747549019607842,2.5257452574525745,6.376373626373627,35.52732240437158,4.55858310626703,4.127226463104326,8.187335092348285,13.476063829787234,10.303258145363408,9.491666666666667,5.941299790356394,4.2853260869565215,6.358333333333333,13.474254742547425,2.6777777777777776,1.4027027027027028,2.1899736147757256,1.953929539295393,2.823369565217391,1.0186170212765957,4.961956521739131,4.672316384180791,3.0727272727272728,0.7220708446866485,9.162011173184355,1.6408839779005524,33.54696132596685,4.030054644808743,5.002695417789758,25.42388451443569,32.17290322580645,4.2251908396946565,7.772151898734177,3.470360824742268,3.316993464052288,26.257493188010898,7.568238213399503,17.22130177514793,2.8146341463414632,7.452330508474576,1.7971175166297118,3.939524838012959,5.995386389850058,2.152486187845304,1.8136882129277567,3.1818181818181817,14.61111111111111,1.5705128205128205,2.888198757763975,3.202453987730061,1.0375,1.4104477611940298,9.475308641975309,22.326996197718632,5.12043795620438,9.425925925925926,33.663003663003664,2.072202166064982,9.67537313432836,3.855072463768116,9.567765567765568,1.4206642066420665,15.373134328358208,6.665413533834586,7.582677165354331,18.71641791044776,2.6483516483516483,1.293956043956044,28.06741573033708,36.73994638069705,3.968,3.840220385674931,6.888586956521739,3.580821917808219,7.353424657534247,5.962848297213622,15.153439153439152,2.870614035087719,4.158695652173913,2.556768558951965	8.33771	0.9148936170212766,0.7933130699088146,0.7607361963190185,0.8359621451104101,0.7290322580645161,0.8695652173913043,0.9318885448916407,0.6697819314641744,0.9252336448598132,0.8509316770186336,0.8267477203647416,0.5975975975975976,0.7012195121951219,0.909967845659164,0.6603174603174603,0.9096385542168676,0.8819444444444444,0.6404199475065617,0.9322916666666666,0.9351351351351352,0.9242053789731052,0.913907284768212,0.89937106918239,0.9192546583850932,0.5353535353535354,0.6428571428571429,0.6122448979591837,0.6082474226804123,0.5875,0.7209302325581395,0.7441860465116279,0.4444444444444444,0.3529411764705882,0.603448275862069,0.8626373626373627,0.8453038674033149,0.8742857142857143,0.9457627118644067,0.8896321070234113,0.9089481946624804,0.951219512195122,0.6541598694942904,0.8453125,0.9504950495049505,0.7206349206349206,0.9003164556962026,0.8890845070422535,0.864406779661017,0.8717948717948718,0.8146718146718147,0.8985507246376812,0.9122137404580152,0.9,0.736,0.7689243027888446,0.6504065040650406,0.8695652173913043,0.85546875,0.8565891472868217,0.6035087719298246,0.5622489959839357,0.7461538461538462,0.84,0.8015873015873016,0.7741935483870968,0.6031746031746031,0.4471544715447154,0.6307692307692307,0.7432432432432432,0.5220588235294118,0.7196969696969697,0.6590909090909091,0.6461538461538462,0.7883211678832117,0.6323529411764706,0.5467625899280576,0.781021897810219,0.6739130434782609,0.7724137931034483,0.6430678466076696,0.6105263157894737,0.8045454545454546,0.8396946564885496,0.9238578680203046,0.9185750636132316,0.9251870324189526,0.8790931989924433,0.7107061503416856,0.6609756097560976,0.8826530612244898,0.8781725888324873,0.8447837150127226,0.8414322250639387,0.7825,0.8503740648379052,0.9187817258883249,0.7885572139303483,0.6930232558139535,0.735897435897436,0.9187817258883249,0.8283582089552238,0.9396984924623116,0.9393939393939394,0.9285714285714286,0.7215189873417721,0.9252577319587628,0.9336734693877552,0.811704834605598,0.8129496402877698,0.945137157107232,0.9282178217821784,0.8946135831381733,0.917948717948718,0.8875739644970414,0.8367346938775511,0.9128205128205128,0.7543859649122807,0.7729591836734694,0.6505102040816326,0.6724565756823822,0.8567774936061381,0.799492385786802,0.57,0.8969849246231156,0.8605263157894737,0.8199513381995134,0.5714285714285714,0.9132653061224488,0.640625,0.9329896907216496,0.8376288659793815,0.8245614035087719,0.9621212121212122,0.9603469640644362,0.8571428571428571,0.9620098039215688,0.82375,0.7959501557632399,0.9657894736842104,0.8705035971223022,0.9613196814562004,0.6892523364485982,0.954639175257732,0.665948275862069,0.8294736842105264,0.9284916201117318,0.7830290010741139,0.6464646464646465,0.6476868327402135,0.8776978417266187,0.6436170212765957,0.7567567567567568,0.6684491978609626,0.5372340425531915,0.5182926829268293,0.8105263157894737,0.9037800687285223,0.9093959731543624,0.9183673469387756,0.9130434782608696,0.6053511705685619,0.9054054054054054,0.7284768211920529,0.9191919191919192,0.6245847176079734,0.8904109589041096,0.8424657534246576,0.8881118881118881,0.9178082191780822,0.7461139896373057,0.6865284974093264,0.9175257731958762,0.9348370927318296,0.7744360902255639,0.7583547557840618,0.898989898989899,0.7596899224806202,0.91183879093199,0.6929577464788732,0.8564356435643564,0.74375,0.9132231404958676,0.6514522821576764	0.794725
119_42	119_B3_116_L1_KapK-12-1-42	M00377	Reductive acetyl-CoA pathway (Wood-Ljungdahl pathway)	Pathway modules	Energy metabolism	Carbon fixation	K00198 (K05299-K15022,K22015+K25123+K25124) K01938 K01491-K01500 K00297-K25007-K25008 K15023 K14138+K00197+K00194	0.857143	TRUE	0.857143	TRUE		No enzymes unique to module		K00194,K00194,K00194,K00197,K00197,K00197,K00198,K00297,K00297,K00297,K00297,K00297,K00297,K00297,K00297,K00297,K00297,K01491,K01491,K01491,K01491,K01491,K01491,K01491,K01491,K01491,K01491,K01491,K01491,K01491,K01491,K01491,K01491,K01491,K01491,K01491,K01500,K01938,K01938,K01938,K01938,K14138,K15022,K15023	mbn:Mboo_1370,mbn:Mboo_1195,barc:AOA65_0451,mbn:Mboo_1369,mbn:Mboo_1194,barb:AOA66_1432,mbn:Mboo_0884,hpeg:EAO82_19460,mbs:MRBBS_3100,pspi:PS2015_86,hdn:Hden_1802,hni:W911_12355,mcg:GL4_1543,sphg:AZE99_04700,cry:B7495_05720,fpsz:AMR72_07210,lut:Lupro_06325,hpeg:EAO82_14650,mbs:MRBBS_2435,txa:HQN79_07930,lim:L103DPR2_01856,bsym:CIT39_31720,hdn:Hden_3211,fil:BN1229_v1_0823,paby:Ga0080574_TMP2912,sphg:AZE99_04595,phao:HF685_15280,sala:ESZ53_06625,pnl:PNK_0934,trc:DYE49_08575,pmuc:ING2E5A_2206,fla:SY85_21205,dod:DCS32_12145,sbag:UW38_C0001G0472,mhu:Mhun_0022,mbn:Mboo_2188,metg:HT051_02825,hdn:Hden_3136,hni:W911_15855,mcg:GL4_3380,psin:CAK95_12745,awo:Awo_c10760,psin:CAK95_21475,awo:Awo_c10730	K00297 is present in multiple modules: M00377/M00618,K14138 is present in multiple modules: M00377/M00618,K15022 is present in multiple modules: M00377/M00618,K01500 is present in multiple modules: M00377/M00140,K15023 is present in multiple modules: M00377/M00618,K00194 is present in multiple modules: M00377/M00357/M00422/M00617/M00618/W00012/W00018,K01938 is present in multiple modules: M00377/M00140/M00618,K00198 is present in multiple modules: M00377/M00618,K01491 is present in multiple modules: M00377/M00140/M00618,K00197 is present in multiple modules: M00377/M00357/M00422/M00617/M00618/W00012/W00018	9.45974025974026,11.020905923344948,3.822751322751323,2.833333333333333,9.767942583732058,11.033632286995516,13.720893141945773,24.16532258064516,3.176258992805755,2.967611336032389,2.9575971731448765,15.950530035335689,2.9667774086378738,7.923954372623574,3.692307692307693,5.902777777777778,0.978798586572438,16.432539682539684,3.9961089494163424,2.1685823754789277,5.517647058823529,5.162962962962963,3.2973977695167287,12.451851851851853,3.2246376811594204,10.17557251908397,15.102941176470589,10.29277566539924,4.640151515151516,3.290566037735849,2.309963099630996,1.720754716981132,2.172161172161172,3.685589519650655,1.6627450980392158,15.964566929133856,3.0382513661202184,6.1809701492537314,26.80337078651685,2.036764705882353,3.856353591160221,2.595988538681949,11.41695501730104,2.1129707112970717	7.12846	0.5961070559610706,0.8698412698412699,0.7722772277227723,0.75,0.6644144144144144,0.8755274261603375,0.9601837672281776,0.8794326241134752,0.7077922077922078,0.6903914590747331,0.8688524590163934,0.9158576051779936,0.7120743034055728,0.9037800687285223,0.7082152974504249,0.8333333333333334,0.5362776025236593,0.8873239436619719,0.8350877192982457,0.8027681660899654,0.823321554770318,0.9183673469387756,0.7966101694915254,0.9081632653061223,0.8266666666666667,0.903448275862069,0.9066666666666666,0.9037800687285223,0.821917808219178,0.8591065292096219,0.7542087542087542,0.5938566552901023,0.6363636363636364,0.7211895910780669,0.7132616487455197,0.9136690647482014,0.8067632850241546,0.8494623655913979,0.956989247311828,0.7147887323943662,0.7876106194690266,0.8162983425414365,0.9566666666666668,0.7547892720306514	0.804852
119_42	119_B3_116_L1_KapK-12-1-42	M00579	Phosphate acetyltransferase-acetate kinase pathway, acetyl-CoA => acetate	Pathway modules	Energy metabolism	Carbon fixation	(K00625,K13788,K15024) K00925	1	TRUE	1	TRUE		No enzymes unique to module		K00625,K00625,K00925,K00925,K00925,K00925,K00925,K00925,K00925,K00925,K00925,K00925,K13788,K13788,K13788,K13788	upv:EJN92_03305,ppn:Palpr_2066,hpeg:EAO82_18605,nim:W01_04920,gur:Gura_3396,chel:AL346_16100,afj:AFERRID_00540,mrh:MycrhN_1269,sala:ESZ53_12190,ttf:THTE_1319,asx:CDL62_16315,fjo:Fjoh_3528,hpeg:EAO82_18610,mbs:MRBBS_1683,sala:ESZ53_12185,lut:Lupro_01125	K00625 is present in multiple modules: M00579/M00357/M00617/M00618/W00012/W00018,K13788 is present in multiple modules: M00579/M00617/M00618/W00012/W00009,K00925 is present in multiple modules: M00579/M00357/M00617/M00618/W00012/W00009/W00018	5.152777777777778,1.140983606557377,10.991735537190085,2.6923076923076925,1.886649874055416,2.427027027027027,4.1546666666666665,1.6620111731843576,10.70262390670554,1.9293478260869563,1.7639257294429709,2.527472527472528,12.867647058823527,3.821220930232558,9.725806451612904,1.9107413010590013	4.70981	0.6592356687898089,0.6786786786786787,0.918987341772152,0.656641604010025,0.8004750593824228,0.6716417910447762,0.6716791979949874,0.6657894736842105,0.9195710455764076,0.7055837563451777,0.6370370370370371,0.7131979695431472,0.956338028169014,0.7891061452513967,0.9269662921348316,0.6944045911047346	0.754083
119_42	119_B3_116_L1_KapK-12-1-42	M00620	Incomplete reductive citrate cycle, acetyl-CoA => oxoglutarate	Pathway modules	Energy metabolism	Carbon fixation	(K00169+K00170+K00171+K00172) (K01959+K01960) K00024 (K01677+K01678) (K18209+K18210) (K01902+K01903) (K00174+K00175+K00176+K00177)	1	TRUE	1	TRUE	1	K18210	1	K00024,K00024,K00024,K00024,K00024,K00024,K00024,K00024,K00024,K00024,K00024,K00024,K00024,K00024,K00024,K00024,K00024,K00169,K00169,K00169,K00169,K00170,K00170,K00170,K00171,K00171,K00171,K00171,K00171,K00171,K00171,K00171,K00171,K00172,K00172,K00172,K00172,K00174,K00174,K00174,K00174,K00174,K00174,K00174,K00175,K00175,K00175,K00175,K00175,K00175,K00175,K00175,K00175,K00175,K00175,K00175,K00175,K00175,K00175,K00176,K00176,K00176,K00176,K00176,K00176,K00176,K00176,K00176,K00176,K00176,K00177,K00177,K00177,K01677,K01677,K01677,K01678,K01678,K01678,K01678,K01678,K01678,K01902,K01902,K01902,K01902,K01902,K01902,K01902,K01902,K01902,K01902,K01902,K01902,K01902,K01903,K01903,K01903,K01903,K01903,K01903,K01903,K01903,K01903,K01903,K01903,K01959,K01959,K01959,K01960,K01960,K01960,K01960,K18209,K18210	moi:MOVS_07335,llg:44548918_00426,pspi:PS2015_1201,gem:GM21_1325,dalk:DSCA_09330,bic:LMTR13_37670,hmc:HYPMC_4529,hni:W911_02285,fiy:BN1229_v1_1122,mcg:GL4_0105,puv:PUV_14460,wch:wcw_1241,roo:G5S37_07710,fpy:FPG101_08985,mel:Metbo_0579,mbn:Mboo_0492,mfo:Metfor_2164,dor:Desor_4591,mbn:Mboo_0673,mfo:Metfor_2909,barb:AOA66_1458,mfo:Metfor_2541,mfo:Metfor_2908,barb:AOA66_1459,dol:Dole_1393,sfu:Sfum_0544,dmg:GY50_0614,dtp:JZK55_14100,mel:Metbo_0489,mfo:Metfor_2911,mfo:Metfor_2539,mpl:Mpal_2719,mten:GWK48_06685,mfi:DSM1535_0730,mev:Metev_1835,mbn:Mboo_0675,mfo:Metfor_2910,llg:44548918_00852,gur:Gura_2191,bbet:F8237_23015,sphg:AZE99_05565,fnk:E1750_15765,lut:Lupro_04520,mfo:Metfor_2322,gbi:PG2T_14325,tcl:Tchl_2142,gur:Gura_2190,vgo:GJW-30_1_03566,sphg:AZE99_05570,cck:Ccar_10890,sri:SELR_02110,dvc:Dvina_03905,vai:BU251_06590,aca:ACP_0329,marf:CJ739_1137,mro:MROS_2263,dtp:JZK55_05340,mfo:Metfor_0761,mfo:Metfor_2321,geb:GM18_3060,glo:Glov_1626,dor:Desor_1055,cthm:CFE_1345,puf:UFO1_0999,mana:MAMMFC1_03782,sus:Acid_6987,ttz:FHG85_05965,lut:Lupro_04515,mel:Metbo_2409,mfo:Metfor_2323,sri:SELR_02120,lut:Lupro_04530,mfo:Metfor_2320,prag:EKN56_19900,mhg:MHY_23020,mfo:Metfor_2325,hax:BALOs_1939,dmi:Desmer_4246,awo:Awo_c13660,sri:SELR_05120,meme:HYG87_04770,mfo:Metfor_2324,ajp:AMJAP_1387,pna:Pnap_3952,bro:BRAD285_7238,hmc:HYPMC_4526,hni:W911_02295,sphg:AZE99_01205,azt:TSH58p_19705,cug:C1N91_14930,pcu:PC_RS06240,puv:PUV_24830,fbe:FF125_12465,sbag:UW38_C0001G0738,mfo:Metfor_2318,lha:LHA_2938,lok:Loa_00539,pspi:PS2015_1493,fiy:BN1229_v1_1123,sfla:SPHFLASMR4Y_02473,sala:ESZ53_06830,paut:Pdca_57460,puv:PUV_24840,myr:MYRA21_2616,sbag:UW38_C0001G0737,mfo:Metfor_2319,pfo:Pfl01_5640,aqd:D1816_00675,mfo:Metfor_1317,hpeg:EAO82_02230,mbs:MRBBS_2715,mbn:Mboo_1784,mfo:Metfor_1318,mfo:Metfor_0059,mfo:Metfor_0060	K01678 is present in multiple modules: M00009/M00011/M00173/M00374/M00620/M00613/M00614,K01677 is present in multiple modules: M00009/M00011/M00173/M00374/M00620/M00613/M00614,K00024 is present in multiple modules: M00009/M00011/M00012/M00740/M00168/M00173/M00374/M00620/M00346/M00614/W00011,K01959 is present in multiple modules: M00173/M00620/M00614,K00176 is present in multiple modules: M00009/M00011/M00173/M00620/M00614,K00171 is present in multiple modules: M00307/M00173/M00374/M00620/M00614,K00177 is present in multiple modules: M00009/M00011/M00173/M00620/M00614,K00170 is present in multiple modules: M00307/M00173/M00374/M00620/M00614,K00175 is present in multiple modules: M00009/M00011/M00173/M00620/M00614,K00174 is present in multiple modules: M00009/M00011/M00173/M00620/M00614/W00009/W00008,K01902 is present in multiple modules: M00009/M00011/M00173/M00374/M00620/M00614/W00011,K00169 is present in multiple modules: M00307/M00173/M00374/M00620/M00614/W00009/W00008,K18209 is present in multiple modules: M00620/W00011,K00172 is present in multiple modules: M00307/M00173/M00374/M00620/M00614,K01903 is present in multiple modules: M00009/M00011/M00173/M00374/M00620/M00614,K01960 is present in multiple modules: M00173/M00620/M00614	9.23920265780731,3.521311475409836,2.5205479452054798,3.7966101694915255,3.3943661971830985,3.4072847682119205,6.737541528239203,1.4551495016611296,27.27946127946128,3.6754966887417218,7.125412541254126,0.9773462783171522,1.9415584415584413,5.5053003533568905,1.159322033898305,18.5974025974026,8.38076923076923,1.2322946175637397,23.45810055865922,20.36416184971098,5.0835509138381205,23.014492753623188,27.272108843537413,7.777027027027027,1.8644067796610169,1.2027027027027026,1.046875,1.3733333333333333,2.1666666666666665,15.46774193548387,10.8125,1.9344262295081969,0.5454545454545454,2.506756756756757,7.19620253164557,28.405228758169933,17.254901960784313,1.1176470588235294,2.8816901408450706,8.001623376623376,8.094841930116473,5.7094017094017095,3.81981981981982,21.035190615835777,10.486238532110091,2.178988326848249,3.276,4.275229357798165,6.930599369085174,0.6718146718146718,2.4206349206349205,3.261006289308176,0.7558139534883721,3.86687306501548,7.221864951768489,2.830508474576271,1.260536398467433,22.4,20.78813559322034,0.8979591836734694,6.0638297872340425,1.8604651162790695,3.358974358974359,0.9032258064516128,0.5517241379310345,3.126760563380281,0.967741935483871,1.86,0.7450980392156863,16.803030303030305,2.147058823529412,3.68944099378882,19.56578947368421,1.8136882129277567,3.1818181818181817,14.61111111111111,1.5705128205128205,2.888198757763975,3.202453987730061,1.0375,1.4104477611940298,9.475308641975309,22.326996197718632,5.12043795620438,9.425925925925926,33.663003663003664,2.072202166064982,9.67537313432836,3.855072463768116,9.567765567765568,1.4206642066420665,15.373134328358208,6.665413533834586,7.582677165354331,18.71641791044776,2.6483516483516483,1.293956043956044,28.06741573033708,36.73994638069705,3.968,3.840220385674931,6.888586956521739,3.580821917808219,7.353424657534247,5.962848297213622,15.153439153439152,14.558758314855876,4.595555555555555,23.117773019271947,9.30890052356021,1.7123050259965338,4.017985611510792,21.223826714801444,15.41491395793499,12.671052631578949	8.01124	0.9148936170212766,0.7933130699088146,0.7607361963190185,0.8359621451104101,0.7290322580645161,0.8695652173913043,0.9318885448916407,0.6697819314641744,0.9252336448598132,0.8509316770186336,0.8267477203647416,0.5975975975975976,0.7012195121951219,0.909967845659164,0.6603174603174603,0.9096385542168676,0.8819444444444444,0.6404199475065617,0.9322916666666666,0.9351351351351352,0.9242053789731052,0.913907284768212,0.89937106918239,0.9192546583850932,0.5353535353535354,0.6428571428571429,0.6122448979591837,0.6082474226804123,0.5875,0.7209302325581395,0.7441860465116279,0.4444444444444444,0.3529411764705882,0.603448275862069,0.8626373626373627,0.8453038674033149,0.8742857142857143,0.6705298013245033,0.7320954907161804,0.8875,0.9554848966613672,0.9286871961102108,0.8189415041782729,0.9291553133514986,0.6438746438746439,0.7204301075268817,0.8272058823529411,0.7891737891737892,0.8892128279883382,0.5300353356890459,0.6992753623188406,0.6871345029239766,0.5212765957446809,0.6397694524495677,0.9020771513353116,0.6038461538461538,0.6219081272084805,0.8763250883392226,0.900763358778626,0.5671641791044776,0.5970149253731343,0.3835616438356164,0.6190476190476191,0.3943661971830985,0.4324324324324324,0.7078651685393258,0.5256410256410257,0.6578947368421053,0.4782608695652174,0.7333333333333333,0.5795454545454546,0.7777777777777778,0.8636363636363636,0.6464646464646465,0.6476868327402135,0.8776978417266187,0.6436170212765957,0.7567567567567568,0.6684491978609626,0.5372340425531915,0.5182926829268293,0.8105263157894737,0.9037800687285223,0.9093959731543624,0.9183673469387756,0.9130434782608696,0.6053511705685619,0.9054054054054054,0.7284768211920529,0.9191919191919192,0.6245847176079734,0.8904109589041096,0.8424657534246576,0.8881118881118881,0.9178082191780822,0.7461139896373057,0.6865284974093264,0.9175257731958762,0.9348370927318296,0.7744360902255639,0.7583547557840618,0.898989898989899,0.7596899224806202,0.91183879093199,0.6929577464788732,0.8564356435643564,0.9376299376299376,0.8979166666666667,0.9511201629327902,0.9502487562189056,0.6073211314475874,0.7869415807560137,0.9551724137931036,0.8427787934186471,0.9111570247933884	0.759227
119_42	119_B3_116_L1_KapK-12-1-42	M00567	Methanogenesis, CO2 => methane	Pathway modules	Energy metabolism	Methane metabolism	(K00200+K00201+K00202+K00203-K11261+(K00205,K11260,K00204)) K00672 K01499 (K00319,K13942) K00320 (K00577+K00578+K00579+K00580+K00581-K00582-K00583+K00584) (K00399+K00401+K00402) (K22480+K22481+K22482,K03388+K03389+K03390,K08264+K08265,K03388+K03389+K03390+K14127+(K14126+K14128,K22516+K00125))	1	TRUE	1	TRUE		No enzymes unique to module		K00125,K00200,K00200,K00200,K00200,K00201,K00201,K00201,K00202,K00202,K00203,K00203,K00205,K00319,K00319,K00320,K00320,K00320,K00399,K00401,K00402,K00577,K00577,K00578,K00579,K00580,K00581,K00582,K00582,K00582,K00583,K00584,K00672,K00672,K00672,K00672,K00672,K00672,K00672,K01499,K01499,K03388,K03388,K03388,K03388,K03388,K03388,K03389,K03389,K03389,K03389,K03390,K08264,K08264,K11260,K11260,K11260,K11260,K11261,K11261,K14126,K14126,K14126,K14127,K14127,K14127,K14127,K14127,K14127,K14127,K14127,K14127,K14127,K14128,K14128,K22516,K22516	mfo:Metfor_0678,fiy:BN1229_v1_1882,mchk:MchiMG62_13510,mfo:Metfor_0685,barc:AOA65_2056,mfo:Metfor_0684,mez:Mtc_0163,mez:Mtc_2470,mfo:Metfor_0686,mez:Mtc_2468,mfo:Metfor_0683,mez:Mtc_0164,mbn:Mboo_0591,fpl:Ferp_1018,mfo:Metfor_2657,mcj:MCON_2394,mfo:Metfor_2659,barc:AOA65_0782,mbn:Mboo_0582,mfo:Metfor_2605,mfo:Metfor_2608,mfv:Mfer_0072,mbn:Mboo_0567,mfo:Metfor_2617,mfo:Metfor_2616,mfo:Metfor_2615,mfo:Metfor_2614,mma:MM_1542,mla:Mlab_1555,mfo:Metfor_2619,mel:Metbo_0360,mfo:Metfor_2621,hdt:HYPDE_29918,mcg:GL4_1794,meth:MBMB1_1832,mema:MMAB1_2217,mfo:Metfor_2598,barc:AOA65_2064,barb:AOA66_0598,hdn:Hden_1477,mfo:Metfor_2532,gme:Gmet_3426,dgi:Desgi_1755,ttf:THTE_4310,mfo:Metfor_2603,mfo:Metfor_1137,barb:AOA66_0155,gao:A2G06_15985,ttf:THTE_4308,mfo:Metfor_2602,barc:AOA65_1887,mfo:Metfor_2601,ttz:FHG85_09305,fop:FNB79_12880,mru:mru_0341,mema:MMAB1_2219,mpl:Mpal_2243,rci:RCIA24,mett:CIT01_05065,mbn:Mboo_2051,mez:Mtc_2479,barc:AOA65_1885,barb:AOA66_1505,glo:Glov_0865,sfu:Sfum_1174,dax:FDQ92_07535,dhr:LGS26_08855,mta:Moth_1193,ttf:THTE_4311,mcub:MCBB_2030,mfo:Metfor_2604,mpd:MCP_2767,barb:AOA66_1509,ttf:THTE_4312,barc:AOA65_1886,mfo:Metfor_0677,mpl:Mpal_0196	K00580 is present in multiple modules: M00567/M00357/M00617/W00012/W00018/W00013,K00584 is present in multiple modules: M00567/M00357/M00617/W00012/W00018/W00013,K00201 is present in multiple modules: M00567/M00617/W00013,K00672 is present in multiple modules: M00567/M00617/W00013,K11261 is present in multiple modules: M00567/M00617,K00401 is present in multiple modules: M00567/M00357/M00356/M00563/M00617/W00012/W00018/W00013,K03389 is present in multiple modules: M00567/M00357/M00356/M00563/M00617/W00012/W00013,K00578 is present in multiple modules: M00567/M00357/M00617/W00012/W00018/W00013,K03388 is present in multiple modules: M00567/M00357/M00356/M00563/M00617/W00012/W00013,K00581 is present in multiple modules: M00567/M00357/M00617/W00012/W00018/W00013,K01499 is present in multiple modules: M00567/M00617/W00013,K14127 is present in multiple modules: M00567/M00357/M00356/M00563,K00583 is present in multiple modules: M00567/M00357/M00617/W00018,K00319 is present in multiple modules: M00567/M00617/W00013,K00399 is present in multiple modules: M00567/M00357/M00356/M00563/M00617/W00012/W00018/W00013,K00582 is present in multiple modules: M00567/M00357/M00617/W00018,K00579 is present in multiple modules: M00567/M00357/M00617/W00012/W00018/W00013,K00203 is present in multiple modules: M00567/M00617/W00013,K00202 is present in multiple modules: M00567/M00617/W00013,K00125 is present in multiple modules: M00567/M00357/M00356/M00563,K00205 is present in multiple modules: M00567/M00617/W00013,K00200 is present in multiple modules: M00567/M00617/W00013,K14126 is present in multiple modules: M00567/M00357/M00356/M00563,K03390 is present in multiple modules: M00567/M00357/M00356/M00563/M00617/W00012/W00013,K14128 is present in multiple modules: M00567/M00357/M00356/M00563,K00320 is present in multiple modules: M00567/M00617/W00013,K00402 is present in multiple modules: M00567/M00357/M00356/M00563/M00617/W00012/W00018/W00013,K08264 is present in multiple modules: M00567/M00357/M00356/M00563/W00018,K11260 is present in multiple modules: M00567/M00617/W00013,K00577 is present in multiple modules: M00567/M00357/M00617/W00012/W00018/W00013,K22516 is present in multiple modules: M00567/M00357/M00356/M00563	29.232736572890023,7.84629981024668,9.148148148148149,29.55698529411765,5.571705426356589,24.813106796116504,10.378896882494004,3.1888111888111887,17.004166666666666,9.105042016806722,19.96330275229358,7.571428571428571,24.77747252747253,1.9579831932773109,28.521568627450986,2.0033898305084747,22.57894736842105,1.165016501650165,32.38919925512104,20.46265060240964,19.29004329004329,1.3722627737226278,26.855855855855857,20.17333333333333,21.27734375,17.753968253968253,21.703971119133573,0.9705882352941176,0.5,27.317073170731707,0.9516129032258064,19.427244582043343,6.945255474452555,1.8464285714285715,0.981549815498155,7.595588235294118,29.72388059701493,4.25830258302583,20.77323420074349,5.983050847457627,24.79310344827586,3.813374805598756,2.336989032901296,2.3584615384615386,29.510729613733904,11.799007444168735,8.428754813863929,1.2826086956521738,0.9591078066914498,21.431095406360424,8.563218390804598,24.09941520467836,3.8859649122807016,4.102127659574468,1.8035714285714288,4.90566037735849,23.140625,4.019230769230769,9.98870056497175,4.920454545454546,10.16933638443936,12.570498915401302,1.9285714285714288,2.650684931506849,1.1403508771929824,2.941666666666667,0.5166666666666667,2.211864406779661,4.902097902097903,4.117647058823529,33.045112781954884,12.97986577181208,2.3445378151260505,1.646103896103896,5.7407407407407405,36.7,10.459909228441754	11.7551	0.9376498800959232,0.9385171790235082,0.8409893992932862,0.9543859649122808,0.8118081180811808,0.9406392694063926,0.901565995525727,0.7680525164113785,0.9022556390977444,0.8571428571428571,0.8074074074074075,0.7152777777777778,0.9333333333333332,0.625,0.913978494623656,0.719626168224299,0.926829268292683,0.6253776435045317,0.9572192513368984,0.9496567505720824,0.8862745098039215,0.5688622754491018,0.902439024390244,0.7731958762886598,0.9078014184397164,0.9064748201438848,0.9264214046822744,0.4459459459459459,0.2580645161290322,0.6119402985074627,0.524390243902439,0.936231884057971,0.9033333333333332,0.6192052980132451,0.5824915824915825,0.7384105960264901,0.91156462585034,0.8239202657807309,0.893687707641196,0.8442367601246106,0.9235668789808916,0.8676691729323308,0.7220602526724975,0.7818991097922848,0.9006896551724138,0.8969555035128806,0.9107806691449816,0.652027027027027,0.6542372881355932,0.9218241042345277,0.872852233676976,0.8860103626943006,0.8267716535433071,0.844106463878327,0.6578947368421053,0.5066666666666667,0.7272727272727273,0.6341463414634146,0.8146341463414634,0.8284313725490197,0.7974413646055437,0.946611909650924,0.6880165289256198,0.7349397590361446,0.5974025974025974,0.6216216216216216,0.4189189189189189,0.6118421052631579,0.6484848484848484,0.5106382978723404,0.8471337579617835,0.6914285714285714,0.7586206896551724,0.6393939393939394,0.7987616099071208,0.9620991253644317,0.9056603773584906	0.779235
119_42	119_B3_116_L1_KapK-12-1-42	M00357	Methanogenesis, acetate => methane	Pathway modules	Energy metabolism	Methane metabolism	((K00925 K00625),K01895) (K00193+K00197+K00194) (K00577+K00578+K00579+K00580+K00581-K00582-K00583+K00584) (K00399+K00401+K00402) (K22480+K22481+K22482,K03388+K03389+K03390,K08264+K08265,K03388+K03389+K03390+K14127+(K14126+K14128,K22516+K00125))	1	TRUE	1	TRUE		No enzymes unique to module		K00125,K00193,K00193,K00194,K00194,K00194,K00197,K00197,K00197,K00399,K00401,K00402,K00577,K00577,K00578,K00579,K00580,K00581,K00582,K00582,K00582,K00583,K00584,K00625,K00625,K00925,K00925,K00925,K00925,K00925,K00925,K00925,K00925,K00925,K00925,K01895,K01895,K01895,K01895,K01895,K01895,K01895,K01895,K01895,K01895,K01895,K01895,K01895,K01895,K01895,K01895,K01895,K01895,K01895,K01895,K01895,K01895,K01895,K03388,K03388,K03388,K03388,K03388,K03388,K03389,K03389,K03389,K03389,K03390,K08264,K08264,K14126,K14126,K14126,K14127,K14127,K14127,K14127,K14127,K14127,K14127,K14127,K14127,K14127,K14128,K14128,K22516,K22516	mfo:Metfor_0678,mbn:Mboo_1371,mfo:Metfor_1453,mbn:Mboo_1370,mbn:Mboo_1195,barc:AOA65_0451,mbn:Mboo_1369,mbn:Mboo_1194,barb:AOA66_1432,mbn:Mboo_0582,mfo:Metfor_2605,mfo:Metfor_2608,mfv:Mfer_0072,mbn:Mboo_0567,mfo:Metfor_2617,mfo:Metfor_2616,mfo:Metfor_2615,mfo:Metfor_2614,mma:MM_1542,mla:Mlab_1555,mfo:Metfor_2619,mel:Metbo_0360,mfo:Metfor_2621,upv:EJN92_03305,ppn:Palpr_2066,hpeg:EAO82_18605,nim:W01_04920,gur:Gura_3396,chel:AL346_16100,afj:AFERRID_00540,mrh:MycrhN_1269,sala:ESZ53_12190,ttf:THTE_1319,asx:CDL62_16315,fjo:Fjoh_3528,pnn:KEM63_14390,hpeg:EAO82_04835,mpq:ABA45_12220,pos:DT070_00940,upl:DSM104440_01218,bja:blr0107,rpd:RPD_3984,hmc:HYPMC_4808,hni:W911_01195,fiy:BN1229_v1_1182,rhz:RHPLAN_61290,sphg:AZE99_00685,sphg:AZE99_07930,sphy:CHN51_08900,sala:ESZ53_12310,sald:FVA74_00980,ttf:THTE_1589,fpal:HYN49_11435,mfi:DSM1535_1328,mbn:Mboo_0066,mfo:Metfor_0086,mfo:Metfor_1360,rci:RCIX1692,gme:Gmet_3426,dgi:Desgi_1755,ttf:THTE_4310,mfo:Metfor_2603,mfo:Metfor_1137,barb:AOA66_0155,gao:A2G06_15985,ttf:THTE_4308,mfo:Metfor_2602,barc:AOA65_1887,mfo:Metfor_2601,ttz:FHG85_09305,fop:FNB79_12880,mez:Mtc_2479,barc:AOA65_1885,barb:AOA66_1505,glo:Glov_0865,sfu:Sfum_1174,dax:FDQ92_07535,dhr:LGS26_08855,mta:Moth_1193,ttf:THTE_4311,mcub:MCBB_2030,mfo:Metfor_2604,mpd:MCP_2767,barb:AOA66_1509,ttf:THTE_4312,barc:AOA65_1886,mfo:Metfor_0677,mpl:Mpal_0196	K00580 is present in multiple modules: M00567/M00357/M00617/W00012/W00018/W00013,K00584 is present in multiple modules: M00567/M00357/M00617/W00012/W00018/W00013,K00194 is present in multiple modules: M00377/M00357/M00422/M00617/M00618/W00012/W00018,K00401 is present in multiple modules: M00567/M00357/M00356/M00563/M00617/W00012/W00018/W00013,K03389 is present in multiple modules: M00567/M00357/M00356/M00563/M00617/W00012/W00013,K00578 is present in multiple modules: M00567/M00357/M00617/W00012/W00018/W00013,K03388 is present in multiple modules: M00567/M00357/M00356/M00563/M00617/W00012/W00013,K00581 is present in multiple modules: M00567/M00357/M00617/W00012/W00018/W00013,K14127 is present in multiple modules: M00567/M00357/M00356/M00563,K00583 is present in multiple modules: M00567/M00357/M00617/W00018,K00399 is present in multiple modules: M00567/M00357/M00356/M00563/M00617/W00012/W00018/W00013,K00582 is present in multiple modules: M00567/M00357/M00617/W00018,K01895 is present in multiple modules: M00357/M00617/W00012/W00018,K00579 is present in multiple modules: M00567/M00357/M00617/W00012/W00018/W00013,K00197 is present in multiple modules: M00377/M00357/M00422/M00617/M00618/W00012/W00018,K00925 is present in multiple modules: M00579/M00357/M00617/M00618/W00012/W00009/W00018,K00125 is present in multiple modules: M00567/M00357/M00356/M00563,K00625 is present in multiple modules: M00579/M00357/M00617/M00618/W00012/W00018,K14126 is present in multiple modules: M00567/M00357/M00356/M00563,K03390 is present in multiple modules: M00567/M00357/M00356/M00563/M00617/W00012/W00013,K14128 is present in multiple modules: M00567/M00357/M00356/M00563,K00402 is present in multiple modules: M00567/M00357/M00356/M00563/M00617/W00012/W00018/W00013,K08264 is present in multiple modules: M00567/M00357/M00356/M00563/W00018,K00577 is present in multiple modules: M00567/M00357/M00617/W00012/W00018/W00013,K00193 is present in multiple modules: M00357/M00422/M00617/W00012/W00018,K22516 is present in multiple modules: M00567/M00357/M00356/M00563	29.232736572890023,13.236658932714615,17.22153846153846,9.45974025974026,11.020905923344948,3.822751322751323,2.833333333333333,9.767942583732058,11.033632286995516,32.38919925512104,20.46265060240964,19.29004329004329,1.3722627737226278,26.855855855855857,20.17333333333333,21.27734375,17.753968253968253,21.703971119133573,0.9705882352941176,0.5,27.317073170731707,0.9516129032258064,19.427244582043343,5.152777777777778,1.140983606557377,10.991735537190085,2.6923076923076925,1.886649874055416,2.427027027027027,4.1546666666666665,1.6620111731843576,10.70262390670554,1.9293478260869563,1.7639257294429709,2.527472527472528,6.77741935483871,36.56493506493506,3.720841300191205,6.397526501766785,3.606741573033708,6.580896686159844,2.0116959064327484,3.902555910543131,7.559618441971383,21.71884984025559,3.200772200772201,7.7673469387755105,13.461538461538462,10.341894060995184,12.375,3.5244865718799367,2.836276083467095,6.409618573797678,7.952224052718287,4.3881578947368425,29.428807947019862,23.203703703703702,5.273056057866184,3.813374805598756,2.336989032901296,2.3584615384615386,29.510729613733904,11.799007444168735,8.428754813863929,1.2826086956521738,0.9591078066914498,21.431095406360424,8.563218390804598,24.09941520467836,3.8859649122807016,4.102127659574468,10.16933638443936,12.570498915401302,1.9285714285714288,2.650684931506849,1.1403508771929824,2.941666666666667,0.5166666666666667,2.211864406779661,4.902097902097903,4.117647058823529,33.045112781954884,12.97986577181208,2.3445378151260505,1.646103896103896,5.7407407407407405,36.7,10.459909228441754	10.0312	0.9376498800959232,0.8468271334792122,0.9304733727810652,0.5961070559610706,0.8698412698412699,0.7722772277227723,0.75,0.6644144144144144,0.8755274261603375,0.9572192513368984,0.9496567505720824,0.8862745098039215,0.5688622754491018,0.902439024390244,0.7731958762886598,0.9078014184397164,0.9064748201438848,0.9264214046822744,0.4459459459459459,0.2580645161290322,0.6119402985074627,0.524390243902439,0.936231884057971,0.6592356687898089,0.6786786786786787,0.918987341772152,0.656641604010025,0.8004750593824228,0.6716417910447762,0.6716791979949874,0.6657894736842105,0.9195710455764076,0.7055837563451777,0.6370370370370371,0.7131979695431472,0.9086687306501549,0.953560371517028,0.7923497267759563,0.9464882943143812,0.7435114503816794,0.8752327746741154,0.7364485981308411,0.9135802469135802,0.8725038402457758,0.926153846153846,0.6974169741697417,0.942084942084942,0.945993031358885,0.9231950844854072,0.9495412844036696,0.8543247344461306,0.7411402157164869,0.8803149606299212,0.8771653543307086,0.7088607594936709,0.9587301587301588,0.8758064516129033,0.7177280550774526,0.8676691729323308,0.7220602526724975,0.7818991097922848,0.9006896551724138,0.8969555035128806,0.9107806691449816,0.652027027027027,0.6542372881355932,0.9218241042345277,0.872852233676976,0.8860103626943006,0.8267716535433071,0.844106463878327,0.7974413646055437,0.946611909650924,0.6880165289256198,0.7349397590361446,0.5974025974025974,0.6216216216216216,0.4189189189189189,0.6118421052631579,0.6484848484848484,0.5106382978723404,0.8471337579617835,0.6914285714285714,0.7586206896551724,0.6393939393939394,0.7987616099071208,0.9620991253644317,0.9056603773584906	0.785844
