## Supplementary Table S12-15 for "Two-million-year-old microbial communities from the Kap København Formation in North Greenland" (part 2 of 3)

### Sheet: S12 - KEGG all reads (continued)
Table S12. KEGG module annotations estimated by anvi'o anvi-estimate-metabolism using all reads
119_42	119_B3_116_L1_KapK-12-1-42	M00356	Methanogenesis, methanol => methane	Pathway modules	Energy metabolism	Methane metabolism	K14080+K04480+K14081 K00399+K00401+K00402 (K22480+K22481+K22482,K03388+K03389+K03390,K08264+K08265,K03388+K03389+K03390+K14127+(K14126+K14128,K22516+K00125))	0.666667	FALSE	0.666667	FALSE		No enzymes unique to module		K00125,K00399,K00401,K00402,K03388,K03388,K03388,K03388,K03388,K03388,K03389,K03389,K03389,K03389,K03390,K08264,K08264,K14126,K14126,K14126,K14127,K14127,K14127,K14127,K14127,K14127,K14127,K14127,K14127,K14127,K14128,K14128,K22516,K22516	mfo:Metfor_0678,mbn:Mboo_0582,mfo:Metfor_2605,mfo:Metfor_2608,gme:Gmet_3426,dgi:Desgi_1755,ttf:THTE_4310,mfo:Metfor_2603,mfo:Metfor_1137,barb:AOA66_0155,gao:A2G06_15985,ttf:THTE_4308,mfo:Metfor_2602,barc:AOA65_1887,mfo:Metfor_2601,ttz:FHG85_09305,fop:FNB79_12880,mez:Mtc_2479,barc:AOA65_1885,barb:AOA66_1505,glo:Glov_0865,sfu:Sfum_1174,dax:FDQ92_07535,dhr:LGS26_08855,mta:Moth_1193,ttf:THTE_4311,mcub:MCBB_2030,mfo:Metfor_2604,mpd:MCP_2767,barb:AOA66_1509,ttf:THTE_4312,barc:AOA65_1886,mfo:Metfor_0677,mpl:Mpal_0196	K03388 is present in multiple modules: M00567/M00357/M00356/M00563/M00617/W00012/W00013,K00402 is present in multiple modules: M00567/M00357/M00356/M00563/M00617/W00012/W00018/W00013,K14127 is present in multiple modules: M00567/M00357/M00356/M00563,K00125 is present in multiple modules: M00567/M00357/M00356/M00563,K03390 is present in multiple modules: M00567/M00357/M00356/M00563/M00617/W00012/W00013,K08264 is present in multiple modules: M00567/M00357/M00356/M00563/W00018,K00401 is present in multiple modules: M00567/M00357/M00356/M00563/M00617/W00012/W00018/W00013,K00399 is present in multiple modules: M00567/M00357/M00356/M00563/M00617/W00012/W00018/W00013,K22516 is present in multiple modules: M00567/M00357/M00356/M00563,K14126 is present in multiple modules: M00567/M00357/M00356/M00563,K03389 is present in multiple modules: M00567/M00357/M00356/M00563/M00617/W00012/W00013,K14128 is present in multiple modules: M00567/M00357/M00356/M00563	29.232736572890023,32.38919925512104,20.46265060240964,19.29004329004329,3.813374805598756,2.336989032901296,2.3584615384615386,29.510729613733904,11.799007444168735,8.428754813863929,1.2826086956521738,0.9591078066914498,21.431095406360424,8.563218390804598,24.09941520467836,3.8859649122807016,4.102127659574468,10.16933638443936,12.570498915401302,1.9285714285714288,2.650684931506849,1.1403508771929824,2.941666666666667,0.5166666666666667,2.211864406779661,4.902097902097903,4.117647058823529,33.045112781954884,12.97986577181208,2.3445378151260505,1.646103896103896,5.7407407407407405,36.7,10.459909228441754	10.8827	0.9376498800959232,0.9572192513368984,0.9496567505720824,0.8862745098039215,0.8676691729323308,0.7220602526724975,0.7818991097922848,0.9006896551724138,0.8969555035128806,0.9107806691449816,0.652027027027027,0.6542372881355932,0.9218241042345277,0.872852233676976,0.8860103626943006,0.8267716535433071,0.844106463878327,0.7974413646055437,0.946611909650924,0.6880165289256198,0.7349397590361446,0.5974025974025974,0.6216216216216216,0.4189189189189189,0.6118421052631579,0.6484848484848484,0.5106382978723404,0.8471337579617835,0.6914285714285714,0.7586206896551724,0.6393939393939394,0.7987616099071208,0.9620991253644317,0.9056603773584906	0.783756
119_42	119_B3_116_L1_KapK-12-1-42	M00563	Methanogenesis, methylamine/dimethylamine/trimethylamine => methane	Pathway modules	Energy metabolism	Methane metabolism	K14082 ((K16177-K16176),(K16179-K16178),(K14084-K14083)) K00399+K00401+K00402 (K22480+K22481+K22482,K03388+K03389+K03390,K08264+K08265,K03388+K03389+K03390+K14127+(K14126+K14128,K22516+K00125))	1	TRUE	1	TRUE		No enzymes unique to module		K00125,K00399,K00401,K00402,K03388,K03388,K03388,K03388,K03388,K03388,K03389,K03389,K03389,K03389,K03390,K08264,K08264,K14082,K14126,K14126,K14126,K14127,K14127,K14127,K14127,K14127,K14127,K14127,K14127,K14127,K14127,K14128,K14128,K16179,K16179,K16179,K22516,K22516	mfo:Metfor_0678,mbn:Mboo_0582,mfo:Metfor_2605,mfo:Metfor_2608,gme:Gmet_3426,dgi:Desgi_1755,ttf:THTE_4310,mfo:Metfor_2603,mfo:Metfor_1137,barb:AOA66_0155,gao:A2G06_15985,ttf:THTE_4308,mfo:Metfor_2602,barc:AOA65_1887,mfo:Metfor_2601,ttz:FHG85_09305,fop:FNB79_12880,ttf:THTE_3705,mez:Mtc_2479,barc:AOA65_1885,barb:AOA66_1505,glo:Glov_0865,sfu:Sfum_1174,dax:FDQ92_07535,dhr:LGS26_08855,mta:Moth_1193,ttf:THTE_4311,mcub:MCBB_2030,mfo:Metfor_2604,mpd:MCP_2767,barb:AOA66_1509,ttf:THTE_4312,barc:AOA65_1886,cace:CACET_c32470,ctx:Clo1313_0372,sted:SPTER_05320,mfo:Metfor_0677,mpl:Mpal_0196	K03388 is present in multiple modules: M00567/M00357/M00356/M00563/M00617/W00012/W00013,K00402 is present in multiple modules: M00567/M00357/M00356/M00563/M00617/W00012/W00018/W00013,K14127 is present in multiple modules: M00567/M00357/M00356/M00563,K00125 is present in multiple modules: M00567/M00357/M00356/M00563,K03390 is present in multiple modules: M00567/M00357/M00356/M00563/M00617/W00012/W00013,K16179 is present in multiple modules: M00563/M00617,K08264 is present in multiple modules: M00567/M00357/M00356/M00563/W00018,K00401 is present in multiple modules: M00567/M00357/M00356/M00563/M00617/W00012/W00018/W00013,K00399 is present in multiple modules: M00567/M00357/M00356/M00563/M00617/W00012/W00018/W00013,K14082 is present in multiple modules: M00563/M00617,K22516 is present in multiple modules: M00567/M00357/M00356/M00563,K14126 is present in multiple modules: M00567/M00357/M00356/M00563,K03389 is present in multiple modules: M00567/M00357/M00356/M00563/M00617/W00012/W00013,K14128 is present in multiple modules: M00567/M00357/M00356/M00563	29.232736572890023,32.38919925512104,20.46265060240964,19.29004329004329,3.813374805598756,2.336989032901296,2.3584615384615386,29.510729613733904,11.799007444168735,8.428754813863929,1.2826086956521738,0.9591078066914498,21.431095406360424,8.563218390804598,24.09941520467836,3.8859649122807016,4.102127659574468,1.73125,10.16933638443936,12.570498915401302,1.9285714285714288,2.650684931506849,1.1403508771929824,2.941666666666667,0.5166666666666667,2.211864406779661,4.902097902097903,4.117647058823529,33.045112781954884,12.97986577181208,2.3445378151260505,1.646103896103896,5.7407407407407405,2.247422680412371,1.3134328358208955,3.1658031088082903,36.7,10.459909228441754	9.95971	0.9376498800959232,0.9572192513368984,0.9496567505720824,0.8862745098039215,0.8676691729323308,0.7220602526724975,0.7818991097922848,0.9006896551724138,0.8969555035128806,0.9107806691449816,0.652027027027027,0.6542372881355932,0.9218241042345277,0.872852233676976,0.8860103626943006,0.8267716535433071,0.844106463878327,0.6589595375722543,0.7974413646055437,0.946611909650924,0.6880165289256198,0.7349397590361446,0.5974025974025974,0.6216216216216216,0.4189189189189189,0.6118421052631579,0.6484848484848484,0.5106382978723404,0.8471337579617835,0.6914285714285714,0.7586206896551724,0.6393939393939394,0.7987616099071208,0.6574074074074074,0.7013574660633484,0.7162790697674418,0.9620991253644317,0.9056603773584906	0.773203
119_42	119_B3_116_L1_KapK-12-1-42	M00358	Coenzyme M biosynthesis	Pathway modules	Energy metabolism	Methane metabolism	K08097 K05979 K05884 K13039+K06034	0.75	TRUE	0.875	TRUE	1	K05884,K05979,K06034,K08097	1122	K05884,K05979,K06034,K06034,K08097,K08097	awo:Awo_c16770,ltr:EVS81_14130,rhz:RHPLAN_06980,metn:BK008_03320,alm:AO498_02300,msub:BK009_00305	None	4.777777777777778,0.5169491525423728,0.9606299212598424,0.9361702127659576,1.920353982300885,2.9419642857142856	2.00897	0.8655913978494624,0.3426966292134831,0.5988023952095808,0.5460122699386503,0.78125,0.6472868217054264	0.630273
119_42	119_B3_116_L1_KapK-12-1-42	M00608	2-Oxocarboxylic acid chain extension, 2-oxoglutarate => 2-oxoadipate => 2-oxopimelate => 2-oxosuberate	Pathway modules	Energy metabolism	Methane metabolism	K10977 K16792+K16793 K10978	1	TRUE	1	TRUE	1	K10977,K10978	11	K10977,K10978,K16792,K16793,K16793,K16793	mfo:Metfor_2593,mfo:Metfor_2589,mzi:HWN40_08640,mzi:HWN40_10575,mfo:Metfor_2591,rci:RCIX2645	K16793 is present in multiple modules: M00608/M00433,K16792 is present in multiple modules: M00608/M00433	21.46397694524496,22.918367346938776,6.753246753246753,2.583333333333333,15.659090909090908,14.046511627906977	13.9041	0.9253333333333332,0.9130434782608696,0.7699757869249395,0.7134146341463414,0.717948717948718,0.6878980891719745	0.787936
119_42	119_B3_116_L1_KapK-12-1-42	M00174	Methane oxidation, methanotroph, methane => formaldehyde	Pathway modules	Energy metabolism	Methane metabolism	((K10944+K10945+K10946),(K16157+K16158+K16159+K16160+K16161+K16162)) ((K14028-K14029),K23995)	0.5	FALSE	0.5	FALSE	1	K23995	2	K23995,K23995	hdt:HYPDE_23343,mcg:GL4_1361	None	13.758147512864491,10.948760330578512	12.3535	0.9093904448105437,0.9618441971383148	0.935617
119_42	119_B3_116_L1_KapK-12-1-42	M00346	Formaldehyde assimilation, serine pathway	Pathway modules	Energy metabolism	Methane metabolism	K00600 K00830 K00018 K11529 K01689 K01595 K00024 K08692+K14067 K08691	1	TRUE	1	TRUE	1	K00018,K08692,K11529,K14067	3242	K00018,K00018,K00018,K00024,K00024,K00024,K00024,K00024,K00024,K00024,K00024,K00024,K00024,K00024,K00024,K00024,K00024,K00024,K00024,K00024,K00600,K00600,K00600,K00600,K00600,K00600,K00600,K00600,K00600,K00600,K00600,K00600,K00600,K00600,K00600,K00600,K00600,K00600,K00600,K00600,K00830,K00830,K00830,K00830,K00830,K00830,K00830,K00830,K00830,K00830,K00830,K01595,K01595,K01595,K01595,K01595,K01595,K01595,K01689,K01689,K01689,K01689,K01689,K01689,K01689,K01689,K01689,K01689,K01689,K01689,K01689,K01689,K01689,K08691,K08691,K08691,K08691,K08692,K08692,K11529,K11529,K11529,K11529,K14067,K14067	mpq:ABA45_15005,gur:Gura_2789,sbu:SpiBuddy_0178,moi:MOVS_07335,llg:44548918_00426,pspi:PS2015_1201,gem:GM21_1325,dalk:DSCA_09330,bic:LMTR13_37670,hmc:HYPMC_4529,hni:W911_02285,fiy:BN1229_v1_1122,mcg:GL4_0105,puv:PUV_14460,wch:wcw_1241,roo:G5S37_07710,fpy:FPG101_08985,mel:Metbo_0579,mbn:Mboo_0492,mfo:Metfor_2164,rgl:CS053_14505,hpeg:EAO82_17785,hyc:E5678_02740,gbm:Gbem_3102,afw:Anae109_2733,kai:K32_19680,hni:W911_09335,rhz:RHPLAN_37490,sfla:SPHFLASMR4Y_01264,ceu:A7L45_11640,dai:Desaci_4637,sala:ESZ53_06630,ney:NCS13_2_0149,ttz:FHG85_03700,fbr:FBFL15_2054,saal:L336_0302,dpb:BABL1_gene_139,mbn:Mboo_2187,mez:Mtc_0679,barb:AOA66_1268,cyq:Q91_1512,pol:Bpro_2753,dpy:BA022_12840,rbk:E0H22_00275,star:G3545_27780,hmc:HYPMC_4396,fiy:BN1229_v1_3943,rhz:RHPLAN_60750,mcg:GL4_3378,psin:CAK95_09735,lpav:PLANPX_1429,hpeg:EAO82_06400,pspi:PS2015_856,pol:Bpro_3665,moc:BB934_15155,hni:W911_15820,sfla:SPHFLASMR4Y_01857,msa:Mycsm_02866,psa:PST_1557,mara:D0851_03965,pna:Pnap_1183,glo:Glov_2019,xdi:EZH22_20155,hdn:Hden_1768,hni:W911_10930,fiy:BN1229_v1_3099,lyk:FLP23_05720,ney:NCS13_1_1564,wch:wcw_1862,coy:HF329_23070,mzh:Mzhil_0400,mfo:Metfor_0492,barc:AOA65_2108,hdn:Hden_3153,hmc:HYPMC_1941,hni:W911_10365,mcg:GL4_3371,hmc:HYPMC_4393,mcg:GL4_3373,lch:Lcho_3177,msl:Msil_1715,mcg:GL4_3381,sphg:AZE99_07840,hmc:HYPMC_4394,mcg:GL4_3374	K00024 is present in multiple modules: M00009/M00011/M00012/M00740/M00168/M00173/M00374/M00620/M00346/M00614/W00011,K00600 is present in multiple modules: M00532/M00346/M00140/M00141,K01689 is present in multiple modules: M00001/M00002/M00003/M00346,K01595 is present in multiple modules: M00168/M00172/M00171/M00170/M00173/M00374/M00346/M00614/W00011,K08691 is present in multiple modules: M00373/M00376/M00346/M00613,K00830 is present in multiple modules: M00532/M00346	4.482876712328767,1.6764705882352942,2.831034482758621,9.23920265780731,3.521311475409836,2.5205479452054798,3.7966101694915255,3.3943661971830985,3.4072847682119205,6.737541528239203,1.4551495016611296,27.27946127946128,3.6754966887417218,7.125412541254126,0.9773462783171522,1.9415584415584413,5.5053003533568905,1.159322033898305,18.5974025974026,8.38076923076923,11.706214689265536,22.446153846153845,3.1082474226804124,2.0683544303797468,7.137404580152672,10.48418491484185,25.543424317617863,4.833740831295843,4.449877750611247,5.11139896373057,2.598984771573604,7.203007518796992,9.961538461538462,1.743781094527363,8.533163265306122,21.29230769230769,3.8613333333333335,21.15267175572519,7.765432098765432,9.09307875894988,2.803324099722992,3.4946524064171123,16.48830409356725,5.508196721311475,5.947368421052632,7.557291666666667,8.82687338501292,16.08244680851064,3.112068965517241,3.208994708994709,3.515151515151515,17.22130177514793,2.8146341463414632,7.452330508474576,1.7971175166297118,3.939524838012959,5.995386389850058,2.152486187845304,10.23943661971831,3.60880195599022,17.515,2.4278728606356967,2.9753086419753085,13.88118811881188,6.511166253101737,39.60696517412935,5.992518703241895,4.584323040380047,17.372839506172838,3.307125307125307,9.00995024875622,16.617886178861788,5.4609375,11.050675675675675,2.720720720720721,22.20183486238532,2.0033222591362128,24.886446886446887,1.815217391304348,3.791044776119403,1.6,5.086956521739131,7.983091787439614,11.527472527472527,3.2282608695652173	8.03203	0.8375,0.6696969696969697,0.8207547169811321,0.9148936170212766,0.7933130699088146,0.7607361963190185,0.8359621451104101,0.7290322580645161,0.8695652173913043,0.9318885448916407,0.6697819314641744,0.9252336448598132,0.8509316770186336,0.8267477203647416,0.5975975975975976,0.7012195121951219,0.909967845659164,0.6603174603174603,0.9096385542168676,0.8819444444444444,0.8410326086956522,0.9090909090909092,0.7657004830917874,0.655421686746988,0.9016786570743404,0.92183908045977,0.9086651053864168,0.8983833718244804,0.8367816091954023,0.8033980582524272,0.8421052631578947,0.9344262295081968,0.8744939271255061,0.6009389671361502,0.8867924528301887,0.9285714285714286,0.7481296758104738,0.9424460431654677,0.7345537757437071,0.883668903803132,0.806615776081425,0.812807881773399,0.873015873015873,0.8061224489795918,0.8955223880597015,0.9359605911330048,0.9462102689486552,0.9353233830845772,0.7983870967741935,0.7388059701492538,0.710997442455243,0.9613196814562004,0.6892523364485982,0.954639175257732,0.665948275862069,0.8294736842105264,0.9284916201117318,0.7830290010741139,0.8193832599118943,0.7228637413394919,0.9345794392523364,0.8213457076566125,0.8079625292740047,0.9439252336448598,0.9090909090909092,0.9392523364485982,0.8847058823529412,0.7584650112866818,0.9071925754060324,0.7296037296037297,0.8162790697674419,0.9341772151898734,0.6802884615384616,0.925,0.7620396600566572,0.9316239316239316,0.7739938080495357,0.9130434782608696,0.7006802721088435,0.866822429906542,0.6342042755344418,0.9069212410501192,0.8699551569506726,0.9355670103092784,0.8647959183673469	0.831536
119_42	119_B3_116_L1_KapK-12-1-42	M00345	Formaldehyde assimilation, ribulose monophosphate pathway	Pathway modules	Energy metabolism	Methane metabolism	(((K08093,K13812) K08094),K13831) (K00850,K16370) K01624	1	TRUE	1	TRUE		No enzymes unique to module		K00850,K00850,K00850,K00850,K00850,K00850,K01624,K01624,K01624,K01624,K01624,K01624,K01624,K01624,K01624,K01624,K01624,K01624,K01624,K01624,K01624,K08093,K08093,K08093,K08094,K08094,K08094,K08094,K08094,K08094,K13812,K13812,K13812,K13831,K13831,K16370,K16370,K16370	geo:Geob_3759,ceu:A7L45_19900,mfun:GXM21_02415,dsn:HWI92_14715,fpv:IA03_07790,asl:Aeqsu_2541,misz:MishRS11D_17090,ttc:FOKN1_2979,ddz:DSYM_24980,bju:BJ6T_83230,tto:Thethe_00905,tto:Thethe_00906,puf:UFO1_0259,sala:ESZ53_13345,kra:Krad_2157,ttf:THTE_1419,sus:Acid_3936,bacc:BRDCF_p809,flu:CHH17_05740,sbag:UW38_C0001G0289,mfo:Metfor_1617,mpsy:CEK71_00435,cart:PA27867_0095,lpav:PLANPX_2556,sala:ESZ53_12320,mev:Metev_1774,mzh:Mzhil_1920,mbn:Mboo_1199,mfo:Metfor_1005,mfo:Metfor_1449,mbn:Mboo_0772,mfo:Metfor_2057,barc:AOA65_1083,vsh:BSZ05_17120,mbn:Mboo_0707,pna:Pnap_2080,brs:S23_36470,sala:ESZ53_10175	K16370 is present in multiple modules: M00001/M00345,K00850 is present in multiple modules: M00001/M00345,K08094 is present in multiple modules: M00580/M00345,K01624 is present in multiple modules: M00001/M00003/M00165/M00167/M00345/M00344/M00611/M00612,K08093 is present in multiple modules: M00580/M00345,K13812 is present in multiple modules: M00580/M00345,K13831 is present in multiple modules: M00580/M00345	1.7275747508305648,1.1683501683501682,2.577181208053691,1.596551724137931,1.2450980392156863,8.518771331058021,7.361702127659575,33.446875,7.288343558282208,6.75,1.9042145593869733,2.578544061302682,7.106870229007634,11.047923322683706,4.900398406374502,5.533112582781457,3.320754716981132,12.091216216216216,4.146788990825688,8.083032490974729,17.03133903133903,0.9392265193370166,5.094972067039106,1.412621359223301,6.930379746835443,2.9529411764705884,1.603658536585366,1.874251497005988,6.845714285714286,21.92485549132948,29.03287671232877,4.747945205479452,5.52967032967033,0.521978021978022,14.728855721393035,1.4432624113475176,0.9377162629757786,4.714285714285714	6.85947	0.6160990712074303,0.6300940438871473,0.8,0.5679012345679012,0.5884146341463414,0.8960244648318043,0.871866295264624,0.903954802259887,0.8898305084745762,0.8771929824561403,0.6643109540636042,0.7212543554006968,0.9027777777777778,0.8914956011730205,0.8078291814946619,0.8445121951219512,0.8411764705882353,0.925,0.7718309859154929,0.9141914191419142,0.9310344827586208,0.5441860465116279,0.8647342995169082,0.625,0.6804123711340206,0.5396039603960396,0.5445544554455446,0.5445026178010471,0.7268292682926829,0.8693467336683417,0.9287531806615776,0.648854961832061,0.7494824016563147,0.4166666666666667,0.9228971962616822,0.6025641025641025,0.5825545171339563,0.8803680981595092	0.75074
119_42	119_B3_116_L1_KapK-12-1-42	M00344	Formaldehyde assimilation, xylulose monophosphate pathway	Pathway modules	Energy metabolism	Methane metabolism	K17100 K00863 K01624 K03841	0.5	FALSE	0.5	FALSE		No enzymes unique to module		K01624,K01624,K01624,K01624,K01624,K01624,K01624,K01624,K01624,K01624,K01624,K01624,K01624,K01624,K01624,K03841,K03841,K03841,K03841,K03841,K03841,K03841,K03841,K03841,K03841	misz:MishRS11D_17090,ttc:FOKN1_2979,ddz:DSYM_24980,bju:BJ6T_83230,tto:Thethe_00905,tto:Thethe_00906,puf:UFO1_0259,sala:ESZ53_13345,kra:Krad_2157,ttf:THTE_1419,sus:Acid_3936,bacc:BRDCF_p809,flu:CHH17_05740,sbag:UW38_C0001G0289,mfo:Metfor_1617,tcx:Tcr_1495,simp:C6571_01305,gur:Gura_2378,trb:HB776_18620,hni:W911_05900,pej:FYC62_08165,fpc:FPSM_00334,anp:FK178_13580,mcj:MCON_2525,mfo:Metfor_1618	K01624 is present in multiple modules: M00001/M00003/M00165/M00167/M00345/M00344/M00611/M00612,K03841 is present in multiple modules: M00003/M00165/M00167/M00344/M00611/M00612	7.361702127659575,33.446875,7.288343558282208,6.75,1.9042145593869733,2.578544061302682,7.106870229007634,11.047923322683706,4.900398406374502,5.533112582781457,3.320754716981132,12.091216216216216,4.146788990825688,8.083032490974729,17.03133903133903,3.7540453074433655,2.9807073954983925,1.701694915254237,1.9310344827586208,4.29559748427673,1.716612377850163,6.153846153846154,7.876623376623376,2.1655172413793102,11.649819494584838	7.07266	0.871866295264624,0.903954802259887,0.8898305084745762,0.8771929824561403,0.6643109540636042,0.7212543554006968,0.9027777777777778,0.8914956011730205,0.8078291814946619,0.8445121951219512,0.8411764705882353,0.925,0.7718309859154929,0.9141914191419142,0.9310344827586208,0.8813056379821959,0.6409495548961425,0.7859424920127795,0.7391304347826086,0.6994219653179191,0.7286135693215339,0.8602150537634409,0.8303571428571429,0.7852564102564102,0.867109634551495	0.823062
119_42	119_B3_116_L1_KapK-12-1-42	M00378	F420 biosynthesis, archaea	Pathway modules	Energy metabolism	Methane metabolism	K11780+K11781 K14941 K11212 K12234	1	TRUE	1	TRUE	1	K11212,K11780,K11781,K12234,K14941	31133	K11212,K11212,K11212,K11780,K11781,K12234,K12234,K12234,K14941,K14941,K14941	cart:PA27867_3302,gln:F1C58_11305,mfo:Metfor_0245,mfo:Metfor_0519,mbn:Mboo_0040,sala:ESZ53_05060,mfo:Metfor_1830,barc:AOA65_2004,mrh:MycrhN_5891,mel:Metbo_1012,mbn:Mboo_2198	None	3.12,3.932885906040268,19.113138686131386,15.016501650165017,25.577844311377245,10.078947368421051,14.766917293233083,6.542857142857143,1.150259067357513,0.5979899497487438,13.0	10.2634	0.7365439093484419,0.8545454545454545,0.9133333333333332,0.8912386706948641,0.8977900552486188,0.8702290076335878,0.7842465753424658,0.6605166051660517,0.5852534562211982,0.5110132158590308,0.8691588785046729	0.779443
119_42	119_B3_116_L1_KapK-12-1-42	M00935	Methanofuran biosynthesis	Pathway modules	Energy metabolism	Methane metabolism	K09733 K19793 K07144 K18933 K06914 K07072	0.666667	FALSE	0.666667	FALSE	1	K06914,K07072,K09733,K18933	1123	K06914,K07072,K09733,K09733,K18933,K18933,K18933	mfo:Metfor_1879,mfo:Metfor_1880,mcj:MCON_2254,mfo:Metfor_1272,pfer:IRI77_28470,lut:Lupro_07405,mbn:Mboo_2166	None	7.79182156133829,9.197231833910037,0.535,18.02970297029703,1.8826291079812207,5.7032085561497325,14.602985074626863	8.24894	0.8745762711864407,0.8019169329073482,0.4572649572649572,0.8859649122807017,0.6194690265486725,0.8088235294117647,0.9178082191780822	0.766546
119_42	119_B3_116_L1_KapK-12-1-42	M00422	Acetyl-CoA pathway, CO2 => acetyl-CoA	Pathway modules	Energy metabolism	Methane metabolism	K00192+K00195 K00193+K00197+K00194	0.5	FALSE	0.75	TRUE	1	K00192	1	K00192,K00193,K00193,K00194,K00194,K00194,K00197,K00197,K00197	mfo:Metfor_1721,mbn:Mboo_1371,mfo:Metfor_1453,mbn:Mboo_1370,mbn:Mboo_1195,barc:AOA65_0451,mbn:Mboo_1369,mbn:Mboo_1194,barb:AOA66_1432	K00194 is present in multiple modules: M00377/M00357/M00422/M00617/M00618/W00012/W00018,K00193 is present in multiple modules: M00357/M00422/M00617/W00012/W00018,K00197 is present in multiple modules: M00377/M00357/M00422/M00617/M00618/W00012/W00018	10.223978919631094,13.236658932714615,17.22153846153846,9.45974025974026,11.020905923344948,3.822751322751323,2.833333333333333,9.767942583732058,11.033632286995516	9.84672	0.7611749680715197,0.8468271334792122,0.9304733727810652,0.5961070559610706,0.8698412698412699,0.7722772277227723,0.75,0.6644144144144144,0.8755274261603375	0.785183
119_42	119_B3_116_L1_KapK-12-1-42	M00175	Nitrogen fixation, nitrogen => ammonia	Pathway modules	Energy metabolism	Nitrogen metabolism	K02588+K02586+K02591-K00531,K22896+K22897+K22898+K22899	1	TRUE	1	TRUE	1	K02586,K02588,K02591	786	K02586,K02586,K02586,K02586,K02586,K02586,K02586,K02588,K02588,K02588,K02588,K02588,K02588,K02588,K02588,K02591,K02591,K02591,K02591,K02591,K02591	aiq:Azoinq_01260,afw:Anae109_3029,mtun:MTUNDRAET4_2324,pste:PSTEL_07865,awo:Awo_c07910,mbn:Mboo_1145,mbn:Mboo_2004,bel:BE61_80530,rru:Rru_A1395,ckn:Calkro_2123,tto:Thethe_01584,mbn:Mboo_2083,mbn:Mboo_2008,mpl:Mpal_0561,mpd:MCP_0905,geo:Geob_2577,mbry:B1812_08115,pdu:PDUR_05240,rher:EHE19_009525,puf:UFO1_3854,mbn:Mboo_1146	None	5.679841897233201,3.711496746203904,2.3504273504273505,2.8219461697722568,2.9444444444444446,7.224137931034483,2.914460285132383,5.476868327402135,4.909803921568628,14.888446215139442,2.875,26.776422764227643,6.8907284768211925,7.738095238095238,22.622568093385212,2.778494623655914,1.6056338028169015,4.257009345794392,1.824390243902439,5.15296803652968,7.385150812064965	6.80135	0.8295454545454546,0.8923395445134575,0.7602459016393442,0.7779960707269156,0.7878787878787878,0.8608058608058609,0.7378640776699029,0.8811881188118812,0.8472727272727273,0.9084249084249084,0.6690140845070423,0.9111111111111112,0.925925925925926,0.8695652173913043,0.8621908127208481,0.7494866529774127,0.7379576107899807,0.8325991189427313,0.8356481481481481,0.8939393939393939,0.9472527472527472	0.834202
119_42	119_B3_116_L1_KapK-12-1-42	M00531	Assimilatory nitrate reduction, nitrate => ammonia	Pathway modules	Energy metabolism	Nitrogen metabolism	(K00367,K10534,K00372-K00360) (K00366,K17877,K26139+K26138,K00361)	1	TRUE	1	TRUE		No enzymes unique to module		K00366,K00372,K00372	fiy:BN1229_v1_1478,pol:Bpro_3279,fiy:BN1229_v1_1476	K00366 is present in multiple modules: M00531/M00615,K00372 is present in multiple modules: M00531/M00615	8.298586572438163,6.024716786817714,8.046242774566474	7.45652	0.8665540540540541,0.8793619142572283,0.7396184062850729	0.828511
119_42	119_B3_116_L1_KapK-12-1-42	M00530	Dissimilatory nitrate reduction, nitrate => ammonia	Pathway modules	Energy metabolism	Nitrogen metabolism	(K00370+K00371+K00374,K02567+K02568) (K00362+K00363,K03385+K15876)	1	TRUE	1	TRUE	1	K00362,K00363,K15876	4111	K00362,K00362,K00362,K00362,K00363,K00363,K00363,K00363,K00363,K00363,K00363,K00363,K00363,K00363,K00363,K00370,K00370,K00370,K00370,K00371,K00371,K00371,K00374,K00374,K00374,K00374,K00374,K00374,K02567,K15876	pfv:Psefu_0535,pna:Pnap_1407,bic:LMTR13_29165,hdt:HYPDE_25598,psj:PSJM300_14180,mein:methR_P0908,tzo:THMIRHAT_14810,hco:LOKO_01766,boh:AKI39_06200,aaa:Acav_3048,mci:Mesci_2643,smel:SM2011_b20985,dei:C4375_01580,mauu:NCTC10437_00291,rba:RB5336,pnn:KEM63_05075,pol:Bpro_4595,fiy:BN1229_v1_3784,cart:PA27867_2182,palk:PSAKL28_21490,fiy:BN1229_v1_3783,cry:B7495_16055,ppha:BVH74_16525,mpq:ABA45_14865,pol:Bpro_4592,mass:CR152_22695,aep:AMC99_00132,cry:B7495_16045,brad:BF49_4487,fka:KM029_17530	K00370 is present in multiple modules: M00530/M00529/M00804,K00371 is present in multiple modules: M00530/M00529/M00804,K00374 is present in multiple modules: M00530/M00529,K02567 is present in multiple modules: M00530/M00529	14.126829268292685,7.212738853503184,3.897637795275591,8.848484848484848,7.989010989010989,0.8275862068965517,4.044117647058823,1.098901098901099,1.022222222222222,2.4563106796116503,0.6024096385542169,0.6770833333333334,3.5647058823529414,1.4157303370786516,0.7435897435897436,10.54523227383863,23.94391785150079,6.682966585167074,12.157894736842104,33.948132780082986,8.299586776859504,5.990494296577947,15.144329896907216,7.057591623036649,6.47887323943662,2.968586387434555,6.739130434782608,3.2738589211618256,6.905521472392638,0.7797619047619048	6.98144	0.9624413145539906,0.8883435582822086,0.7901234567901234,0.9632352941176472,0.6890756302521008,0.4363636363636363,0.5283018867924528,0.4390243902439024,0.4916666666666666,0.6976744186046512,0.4587155963302752,0.4910714285714285,0.6936936936936937,0.6260869565217392,0.5471698113207547,0.9348689436060366,0.972993827160494,0.8289368505195843,0.9691699604743084,0.94140625,0.952755905511811,0.8447653429602888,0.8584070796460177,0.7955555555555556,0.891213389121339,0.6431718061674009,0.8369098712446352,0.7806691449814126,0.8936678614097969,0.5567010309278351	0.746806
119_42	119_B3_116_L1_KapK-12-1-42	M00529	Denitrification, nitrate => nitrogen	Pathway modules	Energy metabolism	Nitrogen metabolism	(K00370+K00371+K00374,K02567+K02568) (K00368,K15864) (K04561+K02305) K00376	1	TRUE	1	TRUE	1	K00368,K00376,K02305,K04561,K15864	22371	K00368,K00368,K00370,K00370,K00370,K00370,K00371,K00371,K00371,K00374,K00374,K00374,K00374,K00374,K00374,K00376,K00376,K02305,K02305,K02305,K02567,K04561,K04561,K04561,K04561,K04561,K04561,K04561,K15864	mpq:ABA45_05245,poa:CW731_01540,pnn:KEM63_05075,pol:Bpro_4595,fiy:BN1229_v1_3784,cart:PA27867_2182,palk:PSAKL28_21490,fiy:BN1229_v1_3783,cry:B7495_16055,ppha:BVH74_16525,mpq:ABA45_14865,pol:Bpro_4592,mass:CR152_22695,aep:AMC99_00132,cry:B7495_16045,hmi:soil367_13010,pej:FYC62_07815,pnn:KEM63_05130,gao:A2G06_02620,bbd:Belba_2009,brad:BF49_4487,pnn:KEM63_05125,woc:BA177_17500,upv:EJN92_10615,gao:A2G06_02615,lcre:Pla8534_18590,laci:CW733_03060,sinh:LS482_13130,vcw:GJQ55_05090	K00370 is present in multiple modules: M00530/M00529/M00804,K00371 is present in multiple modules: M00530/M00529/M00804,K00374 is present in multiple modules: M00530/M00529,K02567 is present in multiple modules: M00530/M00529	5.425,8.246696035242291,10.54523227383863,23.94391785150079,6.682966585167074,12.157894736842104,33.948132780082986,8.299586776859504,5.990494296577947,15.144329896907216,7.057591623036649,6.47887323943662,2.968586387434555,6.739130434782608,3.2738589211618256,17.633499170812602,3.4426751592356686,16.60169491525424,1.4827586206896552,4.90566037735849,6.905521472392638,26.412844036697248,13.429931972789117,1.9333333333333331,1.6923076923076923,2.1077348066298343,7.007299270072993,3.368200836820084,11.74018691588785	9.50227	0.9102564102564102,0.8615702479338843,0.9348689436060366,0.972993827160494,0.8289368505195843,0.9691699604743084,0.94140625,0.952755905511811,0.8447653429602888,0.8584070796460177,0.7955555555555556,0.891213389121339,0.6431718061674009,0.8369098712446352,0.7806691449814126,0.9496062992125984,0.8081570996978852,0.7972972972972973,0.5278969957081545,0.726027397260274,0.8936678614097969,0.9316239316239316,0.9426336375488916,0.7799736495388669,0.7227272727272728,0.7422680412371134,0.8411633109619687,0.825503355704698,0.925925925925926	0.842659
119_42	119_B3_116_L1_KapK-12-1-42	M00804	Complete nitrification, comammox, ammonia => nitrite => nitrate	Pathway modules	Energy metabolism	Nitrogen metabolism	K10944+K10945+K10946 K10535 K00370+K00371	0.333333	FALSE	0.333333	FALSE		No enzymes unique to module		K00370,K00370,K00370,K00370,K00371,K00371,K00371	pnn:KEM63_05075,pol:Bpro_4595,fiy:BN1229_v1_3784,cart:PA27867_2182,palk:PSAKL28_21490,fiy:BN1229_v1_3783,cry:B7495_16055	K00370 is present in multiple modules: M00530/M00529/M00804,K00371 is present in multiple modules: M00530/M00529/M00804	10.54523227383863,23.94391785150079,6.682966585167074,12.157894736842104,33.948132780082986,8.299586776859504,5.990494296577947	14.5097	0.9348689436060366,0.972993827160494,0.8289368505195843,0.9691699604743084,0.94140625,0.952755905511811,0.8447653429602888	0.9207
119_42	119_B3_116_L1_KapK-12-1-42	M00176	Assimilatory sulfate reduction, sulfate => H2S	Pathway modules	Energy metabolism	Sulfur metabolism	(K13811,K00958+K00860,K00955+K00957,K00956+K00957+K00860) K00390 (K00380+K00381,K00392)	1	TRUE	1	TRUE		No enzymes unique to module		K00380,K00380,K00380,K00381,K00381,K00381,K00381,K00381,K00381,K00390,K00390,K00390,K00390,K00390,K00390,K00390,K00390,K00390,K00392,K00392,K00955,K00955,K00955,K00955,K00956,K00956,K00957,K00957,K00957,K00957,K00957,K00957,K00957,K00957,K00957,K00957,K00958,K00958	mara:D0851_01520,hdt:HYPDE_31198,fiy:BN1229_v1_1477,hpeg:EAO82_14230,pol:Bpro_2339,hni:W911_13115,mcg:GL4_0885,psin:CAK95_24660,sfla:SPHFLASMR4Y_00661,hpeg:EAO82_14705,mbs:MRBBS_1469,pol:Bpro_2337,bsep:HAP48_0020090,hdn:Hden_1048,hni:W911_13090,sphy:CHN51_14325,zpr:ZPR_3632,mfo:Metfor_2045,zpr:ZPR_3631,lut:Lupro_06350,hpeg:EAO82_05750,mbs:MRBBS_1473,bic:LMTR13_03575,phao:HF685_04950,pna:Pnap_2431,gfo:GFO_0325,ppha:BVH74_00970,poo:F7R28_14730,gsk:KN400_1736,rpe:RPE_1762,hdt:HYPDE_32498,fiy:BN1229_v1_0947,mcg:GL4_2460,sri:SELR_27420,meap:MTHMO_1921,bbd:Belba_0695,fil:BN1229_v1_3254,ttf:THTE_0679	K00958 is present in multiple modules: M00176/M00596/M00616,K00956 is present in multiple modules: M00176/M00616,K00957 is present in multiple modules: M00176/M00616,K00955 is present in multiple modules: M00176/M00616,K00390 is present in multiple modules: M00176/M00616,K00381 is present in multiple modules: M00176/M00616,K00392 is present in multiple modules: M00176/M00616,K00380 is present in multiple modules: M00176/M00616	18.157968970380814,6.831282952548331,4.38996138996139,28.92692307692308,4.205172413793103,6.350364963503649,2.7637051039697544,1.790566037735849,14.883720930232558,18.33490566037736,2.088397790055249,4.203463203463204,1.1095890410958904,11.810699588477366,3.922131147540984,6.178260869565217,2.593582887700535,12.08744394618834,1.7669172932330828,3.6736526946107775,16.019900497512438,2.003809523809524,1.982084690553746,11.911330049261084,5.21078431372549,2.082901554404145,15.89247311827957,12.648275862068964,3.983673469387755,1.7949640287769784,26.382671480144403,3.859205776173285,10.992753623188406,3.234126984126984,1.0165289256198349,0.8901098901098901,4.6016260162601625,2.1085858585858586	7.43907	0.9568151147098516,0.8487394957983193,0.7656826568265682,0.9420289855072465,0.9095394736842104,0.8623693379790941,0.7259528130671506,0.7409420289855072,0.9485294117647058,0.8688524590163934,0.6473429951690821,0.8390804597701149,0.551440329218107,0.8066914498141264,0.8171641791044776,0.8807692307692307,0.8385650224215246,0.9385593220338984,0.7245337159253945,0.7228571428571429,0.9385826771653544,0.703770197486535,0.7241379310344828,0.956043956043956,0.9315068493150684,0.7657004830917874,0.8754098360655738,0.89937106918239,0.704119850187266,0.7635135135135135,0.920265780730897,0.654485049833887,0.9006622516556292,0.8529411764705882,0.5634328358208955,0.5752508361204013,0.938618925831202,0.7785714285714286	0.810075
119_42	119_B3_116_L1_KapK-12-1-42	M00596	Dissimilatory sulfate reduction, sulfate => H2S	Pathway modules	Energy metabolism	Sulfur metabolism	K00958 (K00394+K00395) (K11180+K11181)	0.666667	FALSE	0.833333	TRUE	1	K00394,K00395,K11180	341	K00394,K00394,K00394,K00395,K00395,K00395,K00395,K00958,K00958,K11180	tsn:W908_01270,ccb:Clocel_0525,dmi:Desmer_1687,bthg:MS2017_2047,dbr:Deba_0981,ceu:A7L45_10250,dau:Daud_0789,fil:BN1229_v1_3254,ttf:THTE_0679,dai:Desaci_3005	K00958 is present in multiple modules: M00176/M00596/M00616	4.303236797274276,2.2220149253731343,1.8234323432343236,6.444444444444445,7.5041322314049586,1.2285714285714286,0.803921568627451,4.6016260162601625,2.1085858585858586,2.1846965699208445	3.32247	0.8772504091653028,0.6899641577060932,0.7666666666666667,0.6226415094339622,0.7218543046357616,0.6153846153846154,0.3831775700934579,0.938618925831202,0.7785714285714286,0.8181818181818182	0.721231
119_42	119_B3_116_L1_KapK-12-1-42	M00595	Thiosulfate oxidation by SOX complex, thiosulfate => sulfate	Pathway modules	Energy metabolism	Sulfur metabolism	K17222+K17223+K17224-K17225-K22622+K17226+K17227	1	TRUE	1	TRUE	1	K17222,K17223,K17224,K17225,K17226,K17227,K22622	45248114	K17222,K17222,K17222,K17222,K17223,K17223,K17223,K17223,K17223,K17224,K17224,K17225,K17225,K17225,K17225,K17226,K17226,K17226,K17226,K17226,K17226,K17226,K17226,K17227,K17227,K17227,K17227,K17227,K17227,K17227,K17227,K17227,K17227,K17227,K22622,K22622,K22622,K22622	tzo:THMIRHAT_06950,lim:L103DPR2_01199,bic:LMTR13_29475,psin:CAK95_23415,htr:EPV75_03670,amon:H9L24_00250,brs:S23_67940,vgo:GJW-30_1_03541,aub:LXB15_05805,cof:FOZ74_01850,psin:CAK95_23430,msq:BKP64_06070,tzo:THMIRHAT_20860,lim:L103DPR2_01203,barh:WN72_42955,msq:BKP64_06055,thig:FE785_08135,bja:blr6197,aol:S58_51910,hdt:HYPDE_31928,labr:CHH27_14100,phr:C6569_08440,pgv:SL003B_1324,txa:HQN79_03805,vff:VITFI_CDS0982,pht:BLM14_19725,brq:CIT40_11170,bqb:J4P68_0016820,hdn:Hden_0705,hmc:HYPMC_2201,fil:BN1229_v1_2890,rhz:RHPLAN_09260,psin:CAK95_14980,labp:FJ695_08790,msq:BKP64_06065,codo:LAD35_04880,brk:CWS35_28105,hdt:HYPDE_31938	None	2.3918367346938774,5.651452282157677,4.210300429184549,6.365384615384615,1.1764705882352942,7.194594594594594,1.78125,1.576,0.5966386554621849,10.014705882352942,2.284386617100372,3.425790754257908,5.494033412887828,6.541666666666667,3.346055979643766,2.3846153846153846,3.1297709923664123,2.136,1.6788321167883211,1.3891050583657587,0.6386554621848739,4.161290322580645,1.9087136929460584,5.888888888888889,7.061728395061729,7.634146341463414,0.5222222222222223,1.7468354430379749,3.425287356321839,1.3125,1.4814814814814814,3.3703703703703702,0.5783132530120482,2.072289156626506,1.4871794871794872,4.307692307692308,1.3241379310344827,0.5083333333333333	3.21576	0.6200716845878136,0.8014981273408239,0.754863813229572,0.7902097902097902,0.532258064516129,0.7627906976744186,0.635593220338983,0.6754966887417219,0.4640522875816993,0.9325259515570934,0.7678571428571429,0.871331828442438,0.82560706401766,0.7727272727272727,0.7115839243498818,0.5864197530864198,0.7806451612903226,0.7518248175182481,0.7421383647798742,0.6183745583038869,0.5100671140939598,0.6558441558441559,0.6789667896678967,0.6116504854368932,0.7864077669902912,0.7592592592592593,0.4351851851851852,0.5436893203883495,0.7247706422018348,0.5092592592592593,0.6422018348623854,0.7570093457943925,0.4392523364485981,0.5504587155963303,0.6711111111111111,0.8505434782608695,0.5524861878453039,0.3388888888888889	0.668814
119_42	119_B3_116_L1_KapK-12-1-42	M00161	Photosystem II	Pathway modules	Energy metabolism	Photosynthesis	K02703+K02706+K02705+K02704+K02707+K02708	0	FALSE	0.833333	TRUE		No enzymes unique to module		K02703,K02703,K02704,K02705,K02707,K02708,K02708	han:110870175,lsv:122195213,vri:117924736,aly:9322951,mtr:MTR_4g050850,gab:11540232,aaf:AuanCp065	K02707 is present in multiple modules: M00161/M00611,K02708 is present in multiple modules: M00161/M00611,K02704 is present in multiple modules: M00161/M00611,K02703 is present in multiple modules: M00161/M00611,K02705 is present in multiple modules: M00161/M00611	10.25531914893617,23.96385542168675,19.552325581395348,26.77164366373902,18.703389830508478,32.142857142857146,0.5172413793103449	18.8438	0.65,0.9256505576208178,0.914179104477612,0.977914110429448,0.7426470588235294,0.5384615384615384,0.3488372093023256	0.728241
119_42	119_B3_116_L1_KapK-12-1-42	M00163	Photosystem I	Pathway modules	Energy metabolism	Photosynthesis	K02689+K02690+K02691+K02692+K02693+K02694	0	FALSE	0.5	FALSE		No enzymes unique to module		K02689,K02690,K02691	han:118487210,vri:117921771,csat:26971399	K02689 is present in multiple modules: M00163/M00611,K02690 is present in multiple modules: M00163/M00611,K02691 is present in multiple modules: M00163/M00611	20.42701227830832,29.34722222222222,21.365079365079364	23.7131	0.9254327563249002,0.9473684210526316,0.7777777777777778	0.883526
119_42	119_B3_116_L1_KapK-12-1-42	M00597	Anoxygenic photosystem II	Pathway modules	Energy metabolism	Photosynthesis	K08928+K08929	1	TRUE	1	TRUE		No enzymes unique to module		K08928,K08929	bbet:F8237_24705,mros:EHO51_17070	K08928 is present in multiple modules: M00597/M00612/M00613,K08929 is present in multiple modules: M00597/M00612/M00613	2.19140625,2.759197324414716	2.4753	0.7482014388489209,0.7846153846153846	0.766408
119_42	119_B3_116_L1_KapK-12-1-42	M00144	NADH:quinone oxidoreductase, prokaryotes	Pathway modules	Energy metabolism	ATP synthesis	K00330+(K00331+K00332+K00333,K00331+K13378,K13380)+K00334+K00335+K00336+K00337+K00338+K00339+K00340+(K00341+K00342)+K00343	1	TRUE	1	TRUE	1	K00330,K00331,K00332,K00333,K00334,K00335,K00336,K00337,K00338,K00339,K00340,K00341,K00342,K00343,K13378	2.41311e+25	K00330,K00330,K00330,K00330,K00330,K00330,K00330,K00330,K00330,K00330,K00330,K00330,K00330,K00330,K00330,K00330,K00330,K00330,K00330,K00330,K00330,K00330,K00330,K00330,K00331,K00331,K00331,K00331,K00331,K00331,K00331,K00331,K00331,K00331,K00331,K00331,K00331,K00332,K00332,K00332,K00332,K00332,K00332,K00332,K00332,K00332,K00332,K00332,K00333,K00333,K00333,K00333,K00333,K00333,K00333,K00333,K00333,K00333,K00334,K00334,K00334,K00334,K00334,K00334,K00334,K00334,K00334,K00334,K00334,K00334,K00334,K00334,K00334,K00334,K00334,K00334,K00334,K00334,K00335,K00335,K00335,K00335,K00335,K00335,K00335,K00335,K00335,K00336,K00336,K00336,K00336,K00336,K00336,K00336,K00336,K00337,K00337,K00337,K00337,K00337,K00337,K00337,K00337,K00337,K00337,K00337,K00337,K00337,K00337,K00337,K00338,K00338,K00338,K00338,K00338,K00338,K00338,K00338,K00338,K00338,K00338,K00338,K00338,K00338,K00338,K00338,K00338,K00339,K00339,K00339,K00339,K00339,K00339,K00339,K00339,K00339,K00339,K00339,K00339,K00339,K00340,K00340,K00340,K00340,K00340,K00340,K00340,K00340,K00340,K00340,K00340,K00340,K00340,K00340,K00340,K00340,K00340,K00340,K00340,K00340,K00340,K00340,K00340,K00341,K00341,K00341,K00341,K00341,K00341,K00342,K00342,K00342,K00342,K00342,K00342,K00342,K00342,K00342,K00342,K00343,K00343,K00343,K00343,K00343,K00343,K00343,K00343,K00343,K00343,K13378	lha:LHA_2994,blep:AL038_09065,hhu:AR456_18530,paur:FGL86_04965,crz:D1345_19780,buk:MYA_2041,apai:APAC_2178,gao:A2G06_01480,brc:BCCGELA001_20890,hdt:HYPDE_28823,rhz:RHPLAN_38740,metg:HT051_08860,ppru:FDP22_15165,dai:Desaci_3632,sve:SVEN_4265,mant:BHD05_12230,nml:Namu_0974,pcu:PC_RS02670,aca:ACP_2565,grw:FTO74_08115,abac:LuPra_04951,pej:FYC62_14130,ruf:TH63_05145,fki:FK004_06380,vaa:AX767_02450,rta:Rta_26420,gao:A2G06_01485,ccro:CMC5_080970,fil:BN1229_v1_3099,mphu:MPHO_56550,pcu:PC_RS02675,pnl:PNK_1756,puv:PUV_26590,aagg:ETAA8_21980,aca:ACP_2566,fki:FK004_06375,lut:Lupro_09970,lant:TUM19329_32910,pna:Pnap_1426,geo:Geob_0464,hdt:HYPDE_28838,hni:W911_10145,sphg:AZE99_06110,dmi:Desmer_3722,pnl:PNK_1755,psl:Psta_0741,lpav:PLANPX_1512,fnk:E1750_15735,tee:Tel_06285,kct:CDEE_0805,gao:A2G06_01495,fil:BN1229_v1_3094,pnl:PNK_1754,puv:PUV_26570,obg:Verru16b_01870,ttf:THTE_0770,fat:DVK85_04590,lut:Lupro_09960,lha:LHA_2990,acii:C4901_04575,pol:Bpro_3252,har:HEAR1822,gbm:Gbem_0177,brq:CIT40_16965,azc:AZC_1671,fil:BN1229_v1_3089,sphg:AZE99_06120,tem:JW646_18205,dor:Desor_1566,msei:MSEDJ_29290,pnl:PNK_1753,lcre:Pla8534_19960,talb:FTW19_15590,pfer:IRI77_00850,pgin:FRZ67_17430,fpc:FPSM_02344,nmv:NITMOv2_2779,mel:Metbo_2519,lgt:E4T54_04730,hni:W911_16005,fiy:BN1229_v1_2830,rhz:RHPLAN_38810,sphg:AZE99_06125,puv:PUV_26550,ttf:THTE_0772,abas:ACPOL_5840,fki:FK004_06355,lant:TUM19329_32870,pol:Bpro_3250,hni:W911_16000,metg:HT051_08825,sphy:CHN51_16930,pnl:PNK_1751,puv:PUV_26540,fpsz:AMR72_08815,lcd:clem_01475,paur:FGL86_04995,pol:Bpro_3249,gpi:GPICK_00525,gpi:GPICK_15275,aol:S58_34170,hmc:HYPMC_2891,fiy:BN1229_v1_2906,pft:JBW_04397,mant:BHD05_12220,puv:PUV_26530,chih:GWR21_04435,grs:C7S20_03500,fpal:HYN49_05670,lut:Lupro_09955,rvi:RVIR1_08300,asip:AQUSIP_05050,lcd:clem_01480,mmai:sS8_4427,gur:Gura_0323,glo:Glov_3130,bja:bll4909,mcg:GL4_2076,pft:JBW_04396,atm:ANT_08370,pnl:PNK_1749,puv:PUV_26520,lcre:Pla8534_16560,hbs:IPV69_23025,abas:ACPOL_5116,fpal:HYN49_05675,fnk:E1750_15710,alg:AQULUS_15600,lfa:LFA_3488,thig:FE785_03510,pol:Bpro_3247,gpi:GPICK_15265,nha:Nham_2211,fiy:BN1229_v1_2909,sphy:CHN51_16900,mant:BHD05_12215,pnl:PNK_1748,abas:ACPOL_5845,fpv:IA03_10980,fnk:E1750_15705,alg:AQULUS_15590,mca:MCA1350,aeh:Mlg_1960,rfr:Rfer_1503,nmu:Nmul_A1022,gur:Gura_4234,gur:Gura_0321,daf:Desaf_1620,afw:Anae109_4346,abaw:D5400_14550,hdi:HDIA_1377,phr:C6569_09220,gdi:GDI3030,pbr:PB2503_11814,pms:KNP414_00063,lfb:C1X05_16095,dor:Desor_4674,puv:PUV_26500,vbh:CMV30_13550,acm:AciX9_2407,psn:Pedsa_1946,als:DJ013_15340,fnk:E1750_15700,pol:Bpro_3245,nwi:Nwi_1876,hni:W911_15975,sphg:AZE99_06160,puf:UFO1_0733,fek:C1H87_15000,lsh:CAB17_05515,pos:DT070_13820,hdn:Hden_1930,fil:BN1229_v1_3004,parj:J4G78_00185,puf:UFO1_0734,puv:PUV_26480,amuc:Pan181_36930,fjo:Fjoh_1234,fnk:E1750_15690,pos:DT070_13825,nok:FAY22_09935,gur:Gura_4231,hni:W911_15965,mcg:GL4_2081,sphg:AZE99_06170,puf:UFO1_0735,mgau:MGALJ_59180,puv:PUV_26470,fbc:FB2170_07914,paur:FGL86_04975	None	2.460674157303371,0.5,1.7155963302752293,5.959016393442623,1.1224489795918366,1.9111111111111112,0.6413043478260869,1.04,1.1397849462365592,50.22680412371134,5.247422680412371,2.3168316831683167,0.8640776699029126,3.902439024390244,1.2975206611570247,4.611111111111111,2.4680851063829787,9.393617021276595,1.6593406593406594,3.954954954954955,2.272727272727273,1.3563218390804597,3.772727272727273,7.2105263157894735,20.89130434782609,6.528925619834711,6.871621621621622,2.1666666666666665,34.976331360946745,1.2606060606060605,3.0522388059701493,27.12408759124088,1.562043795620438,3.574712643678161,2.913265306122449,4.23125,8.107344632768362,5.203980099502488,9.92528735632184,1.2638888888888888,2.830508474576271,10.691011235955056,13.069565217391304,0.8582089552238806,0.881578947368421,1.6267605633802815,0.9242424242424242,7.852173913043479,3.0381679389312977,7.253807106598985,3.1972972972972973,38.24193548387097,7.457671957671957,2.946949602122016,2.349726775956284,3.40625,4.3785900783289815,4.900874635568513,1.727891156462585,1.4154929577464788,11.485294117647058,3.962962962962963,1.0522388059701493,5.458563535911602,1.698019801980198,12.88135593220339,6.74869109947644,1.7414965986394555,2.435714285714285,2.268482490272373,6.741258741258742,1.143884892086331,1.1020408163265305,1.7878787878787878,2.013888888888889,2.575949367088608,0.7338709677419355,2.8412698412698414,8.982587064676617,34.67079207920792,3.785185185185185,1.1047619047619048,8.920289855072463,14.67487684729064,3.842105263157895,1.7409200968523002,5.745882352941177,2.336856010568032,8.53410740203193,21.09439528023599,1.99266862170088,6.094867807153966,1.2024128686327078,3.978580990629184,4.876190476190477,2.604430379746836,3.392739273927393,7.375375375375375,1.974025974025974,2.1366459627329197,2.625,32.6646884272997,3.930930930930931,3.877300613496932,2.025089605734767,11.77408637873754,1.6904761904761905,0.9938271604938272,6.2165605095541405,4.701538461538462,1.5827338129496402,3.5460992907801416,9.338028169014084,1.3290322580645162,4.3933333333333335,2.3217391304347825,44.24657534246575,4.574468085106383,3.2962962962962963,1.6950354609929077,1.197080291970803,11.208,3.6711409395973154,0.6582278481012658,3.908450704225352,6.761904761904762,3.6769230769230767,1.3076923076923077,0.917948717948718,0.6120218579234973,9.663101604278076,3.4055944055944054,0.5585106382978723,27.87368421052632,5.277777777777778,3.540880503144654,5.944827586206896,3.286764705882353,4.435714285714286,6.041958041958042,0.8860759493670886,4.0285714285714285,0.7530864197530864,2.880952380952381,1.4210526315789471,5.7368421052631575,2.025,0.6984126984126984,2.6447368421052637,1.9864864864864864,38.23684210526316,5.285714285714286,1.2289156626506024,0.6987951807228916,1.2025316455696202,3.3506493506493507,1.9873417721518989,12.293333333333331,2.0126582278481013,1.896103896103896,0.5061728395061729,3.791208791208791,0.6533333333333333,6.67076923076923,2.594879518072289,20.78972712680578,4.147744945567652,4.292763157894737,5.252045826513911,1.5471698113207548,9.196544276457884,19.78343949044586,5.263048016701461,14.604508196721312,1.6817248459958931,4.089583333333334,3.7028985507246377,4.145695364238411,4.6431623931623935,11.877155172413794,2.0948275862068964,2.404301075268817,11.568927789934357,4.068432671081678,11.600877192982455,2.101123595505618,2.096192384769539,4.2615384615384615,4.525959367945824,6.690140845070423	5.88501	0.7142857142857143,0.3983050847457627,0.562962962962963,0.5921052631578947,0.5677966101694916,0.6923076923076923,0.4416666666666666,0.5508474576271186,0.5867768595041323,0.8016528925619835,0.6776859504132231,0.6859504132231405,0.5206611570247934,0.6949152542372882,0.5098039215686274,0.603448275862069,0.7622950819672131,0.7966101694915254,0.4876033057851239,0.5703703703703704,0.4833333333333333,0.5371900826446281,0.7586206896551724,0.743801652892562,0.8625,0.6163522012578616,0.8705882352941177,0.6770833333333334,0.7905759162303665,0.6648648648648648,0.6646341463414634,0.8509316770186336,0.5796178343949044,0.7806122448979592,0.7916666666666666,0.8695652173913043,0.8442211055276382,0.76,0.7745098039215687,0.6036585365853658,0.7587939698492462,0.801980198019802,0.8846153846153846,0.5555555555555556,0.6666666666666666,0.6385542168674698,0.5185185185185185,0.7516339869281046,0.7601918465227818,0.8205741626794258,0.782051282051282,0.9393939393939394,0.9402985074626866,0.8528678304239401,0.654639175257732,0.8103448275862069,0.7907542579075426,0.9195710455764076,0.7065868263473054,0.5397727272727273,0.8192771084337349,0.8301886792452831,0.5641025641025641,0.8916256157635468,0.6428571428571429,0.7692307692307693,0.8597285067873304,0.727810650887574,0.7222222222222222,0.7117437722419929,0.7777777777777778,0.577639751552795,0.5739644970414202,0.7297297297297297,0.6265060240963856,0.6947368421052632,0.577922077922078,0.7278481012658228,0.916279069767442,0.9439252336448598,0.8688524590163934,0.6136363636363636,0.906818181818182,0.9398148148148148,0.8264642082429501,0.6727688787185355,0.931868131868132,0.7266922094508301,0.902370990237099,0.9346590909090908,0.7236467236467237,0.940387481371088,0.6142857142857143,0.6329442282749675,0.8645533141210374,0.8029411764705883,0.7687687687687688,0.9275766016713092,0.6596385542168675,0.6686046511627907,0.7106741573033708,0.9307479224376732,0.7718309859154929,0.7658959537572254,0.7009646302250804,0.9076923076923076,0.7044025157232704,0.6114285714285714,0.8685714285714285,0.8507042253521127,0.6242424242424243,0.6809815950920245,0.8554216867469879,0.6,0.7215909090909091,0.5777777777777777,0.8690476190476191,0.8466257668711656,0.7579617834394905,0.6625766871165644,0.6242038216560509,0.8503401360544217,0.72,0.4943820224719101,0.823170731707317,0.8121546961325967,0.8227848101265823,0.6346153846153846,0.5068493150684932,0.4788732394366197,0.8341013824884793,0.4850299401197604,0.4669811320754717,0.7523364485981309,0.7745098039215687,0.839572192513369,0.6331360946745562,0.6280487804878049,0.5941176470588235,0.7976878612716763,0.504950495049505,0.6176470588235294,0.4653465346534653,0.8235294117647058,0.5043478260869565,0.76,0.6372549019607843,0.3826086956521739,0.76,0.6078431372549019,0.7450980392156863,0.6862745098039216,0.5794392523364486,0.5643564356435643,0.4857142857142857,0.5339805825242718,0.5398230088495575,0.7575757575757576,0.6732673267326733,0.7425742574257426,0.4059405940594059,0.7079646017699115,0.419047619047619,0.943952802359882,0.8008720930232558,0.8763523956723338,0.8191330343796711,0.7586750788643533,0.8685446009389671,0.6766467065868264,0.9429735234215886,0.9515151515151516,0.8343313373253493,0.936046511627907,0.6692759295499021,0.6388888888888888,0.7083333333333334,0.8260869565217391,0.8132530120481928,0.928,0.7764227642276422,0.7330595482546202,0.760914760914761,0.8176100628930818,0.9152892561983472,0.6390658174097664,0.7257142857142858,0.6889352818371608,0.8505263157894737,0.8662207357859532	0.719534
119_42	119_B3_116_L1_KapK-12-1-42	M00145	NAD(P)H:quinone oxidoreductase, chloroplasts and cyanobacteria	Pathway modules	Energy metabolism	ATP synthesis	K05574+K05582+K05581+K05579+K05572+K05580+K05578+K05576+K05577+K05575+K05573-K05583-K05584-K05585	1	TRUE	1	TRUE	1	K05572,K05573,K05574,K05575,K05576,K05577,K05578,K05579,K05580,K05581,K05582	11516121111	K05572,K05573,K05574,K05574,K05574,K05574,K05574,K05575,K05576,K05576,K05576,K05576,K05576,K05576,K05577,K05578,K05578,K05579,K05580,K05581,K05582	palz:118030164,dct:114581250,mtr:MTR_3g035740,osa:3131460,ppp:2546805,puf:UFO1_0725,obg:Verru16b_01873,peu:20160504,csat:26971415,pda:8890610,dsf:UWK_03566,puf:UFO1_0732,mant:BHD05_12210,sdyn:Mal52_43920,pop:4929737,rcu:11542385,pda:8890575,palz:118030163,palz:118030166,ghi:121215450,peu:20160446	None	27.75595238095238,36.15068493150685,16.857142857142858,9.75,2.3465346534653464,2.6354166666666665,3.126315789473684,26.84156378600823,31.18987341772152,6.795180722891566,0.5487804878048781,4.951219512195122,8.428571428571429,2.682926829268293,22.4027027027027,21.67515923566879,5.941558441558442,30.51662404092072,31.53072625698324,22.08695652173913,31.656603773584905	16.47	0.8936170212765957,0.9635761589403974,0.6861313868613139,0.6666666666666666,0.6363636363636364,0.7916666666666666,0.5365853658536586,0.9604743083003952,0.7821782178217822,0.5742574257425742,0.4166666666666667,0.7745098039215687,0.7,0.5294117647058824,0.9736842105263158,0.8870056497175142,0.8636363636363636,0.948905109489051,0.8994974874371859,0.8435754189944135,0.9298245614035088	0.774202
119_42	119_B3_116_L1_KapK-12-1-42	M00142	NADH:ubiquinone oxidoreductase, mitochondria	Pathway modules	Energy metabolism	ATP synthesis	K03878+K03879+K03880+K03881+K03882+K03883+K03884	1	TRUE	1	TRUE	1	K03878,K03879,K03880,K03881,K03882,K03883,K03884	2243622	K03878,K03878,K03879,K03879,K03880,K03880,K03880,K03880,K03881,K03881,K03881,K03882,K03882,K03882,K03882,K03882,K03882,K03883,K03883,K03884,K03884	mdm:13630238,ssl:SS1G_20036,pmum:107881883,ssl:SS1G_20043,ppp:3989056,ssl:SS1G_20044,abp:AGABI1DRAFT48394,ddi:DidioMp13,eus:EUTSA_v10015949mg,mtr:MTR_0082s0090,ssl:SS1G_20032,cpap:7441463,bvg:809472,mis:MicpuN_mit48,ang:Asnifp14,pno:SNOGp11,ebla:JGUZn3_10430,cit:36487067,bze:COCCADRAFT_111281,ppp:3989060,ssl:SS1G_20011	None	20.446601941747574,25.414772727272727,8.762162162162163,21.515653775322285,0.5212765957446809,28.7175572519084,3.171052631578948,1.3295454545454546,6.420600858369099,6.384758364312268,27.70449678800857,8.75,21.67567567567568,3.475609756097561,0.7230769230769231,24.444444444444443,5.685714285714286,14.342549923195085,25.236024844720497,4.426229508196721,14.77777777777778	13.0441	0.9335347432024168,0.7887700534759359,0.8788659793814433,0.9557522123893806,0.4152542372881356,0.6993464052287581,0.7604166666666666,0.5083333333333333,0.7171314741035857,0.8129496402877698,0.9427402862985684,0.77,0.74,0.58,0.4943820224719101,0.7340425531914894,0.5932203389830508,0.9597615499254843,0.936046511627907,0.7313432835820896,0.6729857819905213	0.744042
119_42	119_B3_116_L1_KapK-12-1-42	M00143	NADH dehydrogenase (ubiquinone) Fe-S protein/flavoprotein complex, mitochondria	Pathway modules	Energy metabolism	ATP synthesis	K03934+K03935+K03936+K03937+K03938+K03939+K03940+K03941+K03942+K03943-K03944	0	FALSE	0.3	FALSE	1	K03935,K03936,K03939	211	K03935,K03935,K03936,K03939	vvi:109122063,tet:TepyoMp12,egr:38466581,spkc:KC8_14920	None	7.052631578947368,4.5144927536231885,20.837078651685392,4.169811320754717	9.1435	0.8286713286713286,0.7036199095022625,0.9081632653061223,0.5949367088607594	0.758848
119_42	119_B3_116_L1_KapK-12-1-42	M00149	Succinate dehydrogenase, prokaryotes	Pathway modules	Energy metabolism	ATP synthesis	K00241+(K00242,K18859,K18860)+K00239+K00240	1	TRUE	1	TRUE		No enzymes unique to module		K00239,K00239,K00239,K00239,K00239,K00239,K00239,K00239,K00239,K00239,K00240,K00240,K00240,K00240,K00240,K00240,K00240,K00240,K00240,K00240,K00240,K00240,K00240,K00240,K00240,K00240,K00240,K00241,K00241,K00241,K00241,K00241,K00241,K00241,K00241,K00241,K00241,K00241,K00241,K00241,K00241,K00241,K00241,K00241,K00241,K00242,K00242,K00242,K00242,K00242,K00242,K00242,K00242,K00242,K00242,K00242	hpeg:EAO82_10760,pol:Bpro_3602,gbm:Gbem_3333,hmc:HYPMC_4600,mcg:GL4_0100,mmag:MMAD_05550,gln:F1C58_02770,pnl:PNK_2204,puv:PUV_00540,meth:MBMB1_1306,thap:FNC98_09270,hmi:soil367_05165,hni:W911_02265,fiy:BN1229_v1_1114,mcg:GL4_0101,sphy:CHN51_04675,dor:Desor_1692,mfun:GXM21_09210,mtuc:J113_23190,myl:C3E77_03390,pnl:PNK_2203,puv:PUV_00550,pir:VN12_08375,abas:ACPOL_6016,fpc:FPSM_00098,chyd:H4K34_10035,meth:MBMB1_1307,hpeg:EAO82_10750,mbs:MRBBS_1704,alg:AQULUS_11580,lpe:lp12_0533,pna:Pnap_3032,hse:Hsero_2974,bra:BRADO0232,rpa:RPA0219,sno:Snov_3320,hdn:Hden_3240,fiy:BN1229_v1_1107,rhz:RHPLAN_04400,sphy:CHN51_14070,cart:PA27867_0590,sala:ESZ53_12555,puv:PUV_00530,fak:FUA48_04880,salt:AO058_03025,hpeg:EAO82_10755,mpq:ABA45_08155,pna:Pnap_3033,upv:EJN92_18515,trb:HB776_25105,hmc:HYPMC_4599,mcg:GL4_0099,dea:FPZ08_15655,parj:J4G78_03390,cart:PA27867_0589,sala:ESZ53_12550	K00240 is present in multiple modules: M00009/M00011/M00173/M00376/M00374/M00149/M00613/M00614,K00241 is present in multiple modules: M00009/M00011/M00173/M00376/M00374/M00149/M00613/M00614,K00239 is present in multiple modules: M00009/M00011/M00173/M00376/M00374/M00149/M00613/M00614/W00011,K00242 is present in multiple modules: M00009/M00011/M00173/M00149/M00613/M00614	23.551971326164875,5.52972027972028,11.071778140293638,38.233502538071065,1.0373514431239388,2.8798701298701297,12.369791666666666,3.27317880794702,14.592105263157896,15.892592592592592,23.475490196078432,13.730392156862743,2.6033755274261603,14.55511811023622,9.504166666666666,28.26068376068376,1.956140350877193,1.834061135371179,1.5973451327433628,10.405286343612335,3.2974137931034484,9.824786324786324,1.0350194552529184,1.656387665198238,3.6059322033898304,13.95045045045045,12.303571428571429,10.09375,1.6777777777777778,1.0303030303030305,1.4807692307692308,15.681818181818182,2.617021276595745,4.281818181818182,1.169811320754717,4.037735849056604,14.045871559633028,1.0480769230769231,0.7563025210084033,7.317757009345795,2.784482758620689,6.256410256410256,3.157556270096463,2.694980694980695,2.4202127659574466,23.13636363636364,2.632183908045977,4.373737373737374,1.4,4.693693693693693,4.383838383838384,1.4361702127659577,1.3541666666666667,3.093457943925233,3.2131147540983607,11.698275862068966	7.60705	0.9457627118644067,0.8896321070234113,0.9089481946624804,0.951219512195122,0.6541598694942904,0.8453125,0.9504950495049505,0.7206349206349206,0.9003164556962026,0.8890845070422535,0.864406779661017,0.8717948717948718,0.8146718146718147,0.8985507246376812,0.9122137404580152,0.9,0.736,0.7689243027888446,0.6504065040650406,0.8695652173913043,0.85546875,0.8565891472868217,0.6035087719298246,0.5622489959839357,0.7461538461538462,0.84,0.8015873015873016,0.7741935483870968,0.6031746031746031,0.4471544715447154,0.6307692307692307,0.7432432432432432,0.5220588235294118,0.7196969696969697,0.6590909090909091,0.6461538461538462,0.7883211678832117,0.6323529411764706,0.5467625899280576,0.781021897810219,0.6739130434782609,0.7724137931034483,0.6430678466076696,0.6105263157894737,0.8045454545454546,0.7213114754098361,0.7264957264957265,0.71900826446281,0.7049180327868853,0.7518796992481203,0.7322834645669292,0.5887096774193549,0.7384615384615385,0.813953488372093,0.6666666666666666,0.7837837837837838	0.752743
119_42	119_B3_116_L1_KapK-12-1-42	M00150	Fumarate reductase, prokaryotes	Pathway modules	Energy metabolism	ATP synthesis	K00244+K00245+K00246+K00247	1	TRUE	1	TRUE		No enzymes unique to module		K00244,K00245,K00246,K00246,K00246,K00247,K00247,K00247	mno:Mnod_8670,mno:Mnod_8673,upl:DSM104440_03456,mmes:MMSR116_04820,msl:Msil_1723,cbw:RR42_m0452,mno:Mnod_8671,mtg:MRGA327_09760	K00245 is present in multiple modules: M00009/M00011/M00173/M00150/M00613/M00614,K00247 is present in multiple modules: M00009/M00011/M00173/M00150/M00613/M00614,K00246 is present in multiple modules: M00009/M00011/M00173/M00150/M00613/M00614,K00244 is present in multiple modules: M00009/M00011/M00173/M00150/M00613/M00614/W00011	8.333333333333334,5.363636363636363,0.7407407407407407,3.041095890410959,0.5,1.8734177215189876,4.471264367816092,1.1940298507462686	3.18969	0.8393782383419689,0.7622950819672131,0.4684684684684684,0.5412844036697247,0.4104477611940298,0.5811965811965812,0.6956521739130435,0.5913978494623656	0.611265
119_42	119_B3_116_L1_KapK-12-1-42	M00148	Succinate dehydrogenase (ubiquinone)	Pathway modules	Energy metabolism	ATP synthesis	K00236+(K00237,K25801)+K00234+K00235	0	FALSE	0.25	FALSE		No enzymes unique to module		K00236	mesc:42317502	K00236 is present in multiple modules: M00009/M00011/M00148	4.0	4	0.7203389830508474	0.720339
119_42	119_B3_116_L1_KapK-12-1-42	M00162	Cytochrome b6f complex	Pathway modules	Energy metabolism	ATP synthesis	K02635+K02637+K02634+K02636+K02642+K02643+K03689+K02640	0	FALSE	0.75	TRUE	1	K02634,K02635,K02636,K02637,K02640,K03689	123111	K02634,K02635,K02635,K02636,K02636,K02636,K02637,K02640,K03689	dzi:111284174,cmo:103504414,bsto:C0V70_01110,gbn:GEOBRER4_38940,pnl:PNK_0024,salt:AO058_00270,lja:Ljclg3v0010790.1,mtr:MTR_4g050840,egr:9829636	None	21.828460038986357,26.00413223140496,3.305084745762712,1.8604651162790695,12.794520547945206,2.4796747967479678,25.25,22.056603773584907,16.066666666666666	14.6273	0.9606003752345216,0.9153846153846154,0.7692307692307693,0.4910714285714285,0.8588235294117647,0.4628571428571428,0.8656716417910447,0.6338028169014085,0.4838709677419355	0.715701
119_42	119_B3_116_L1_KapK-12-1-42	M00151	Cytochrome bc1 complex respiratory unit	Pathway modules	Energy metabolism	ATP synthesis	((K00412+K00413,K00410)+K00411),K03886+K03887+K03888,K03890+K03891+K03889	1	TRUE	1	TRUE	1	K00410,K03887,K03889,K03890,K03891	21111	K00410,K00410,K00411,K00411,K00411,K00411,K00411,K00411,K00411,K00411,K00411,K00412,K00412,K00412,K00412,K00412,K00413,K00413,K00413,K00413,K00413,K00413,K03887,K03889,K03890,K03891	fiy:BN1229_v1_2414,metg:HT051_05850,ppha:BVH74_08185,spl:Spea_3536,pspi:PS2015_2316,pna:Pnap_0713,oca:OCAR_6996,hdn:Hden_2528,fiy:BN1229_v1_2413,rhz:RHPLAN_24800,sphg:AZE99_08240,bna:111216111,val:VDBG_17009,hpeg:EAO82_18275,pna:Pnap_0714,sphg:AZE99_08235,hpeg:EAO82_18270,pol:Bpro_0823,bid:Bind_0156,hdt:HYPDE_36218,psin:CAK95_00555,sphg:AZE99_08230,lfb:C1X05_07585,sala:ESZ53_02155,sala:ESZ53_02150,sala:ESZ53_02145	K00411 is present in multiple modules: M00151/M00152,K00412 is present in multiple modules: M00151/M00152,K00413 is present in multiple modules: M00151/M00152	20.879901960784316,1.92,14.187878787878788,1.8449197860962567,2.568862275449102,13.125,3.3181818181818183,13.957831325301203,5.229411764705882,3.842105263157895,4.9937106918239,14.614754098360656,31.81304347826087,27.776,6.807256235827665,4.2075,14.519650655021834,10.342222222222222,0.5019011406844106,5.648648648648648,1.7970479704797049,6.58203125,2.238578680203046,7.975103734439834,8.993939393939394,13.895669291338583	9.36851	0.914351851851852,0.7164556962025317,0.8375634517766497,0.5164319248826291,0.7437185929648241,0.8461538461538461,0.8579545454545454,0.8736842105263158,0.7157894736842105,0.8390804597701149,0.786096256684492,0.9242424242424242,0.9126984126984128,0.9213759213759214,0.8784648187633263,0.8483412322274881,0.8773946360153256,0.8823529411764706,0.4631578947368421,0.8013937282229965,0.689419795221843,0.8156028368794326,0.7040358744394619,0.8921933085501859,0.8854748603351955,0.9442379182156134	0.811064
119_42	119_B3_116_L1_KapK-12-1-42	M00152	Cytochrome bc1 complex	Pathway modules	Energy metabolism	ATP synthesis	K00411+K00412+K00413+K00414+K00415+K00416+K00417+K00418+K00419+K00420	0	FALSE	0.3	FALSE		No enzymes unique to module		K00411,K00411,K00411,K00411,K00411,K00411,K00411,K00411,K00411,K00412,K00412,K00412,K00412,K00412,K00413,K00413,K00413,K00413,K00413,K00413	ppha:BVH74_08185,spl:Spea_3536,pspi:PS2015_2316,pna:Pnap_0713,oca:OCAR_6996,hdn:Hden_2528,fiy:BN1229_v1_2413,rhz:RHPLAN_24800,sphg:AZE99_08240,bna:111216111,val:VDBG_17009,hpeg:EAO82_18275,pna:Pnap_0714,sphg:AZE99_08235,hpeg:EAO82_18270,pol:Bpro_0823,bid:Bind_0156,hdt:HYPDE_36218,psin:CAK95_00555,sphg:AZE99_08230	K00411 is present in multiple modules: M00151/M00152,K00412 is present in multiple modules: M00151/M00152,K00413 is present in multiple modules: M00151/M00152	14.187878787878788,1.8449197860962567,2.568862275449102,13.125,3.3181818181818183,13.957831325301203,5.229411764705882,3.842105263157895,4.9937106918239,14.614754098360656,31.81304347826087,27.776,6.807256235827665,4.2075,14.519650655021834,10.342222222222222,0.5019011406844106,5.648648648648648,1.7970479704797049,6.58203125	9.3839	0.8375634517766497,0.5164319248826291,0.7437185929648241,0.8461538461538461,0.8579545454545454,0.8736842105263158,0.7157894736842105,0.8390804597701149,0.786096256684492,0.9242424242424242,0.9126984126984128,0.9213759213759214,0.8784648187633263,0.8483412322274881,0.8773946360153256,0.8823529411764706,0.4631578947368421,0.8013937282229965,0.689419795221843,0.8156028368794326	0.801546
119_42	119_B3_116_L1_KapK-12-1-42	M00154	Cytochrome c oxidase	Pathway modules	Energy metabolism	ATP synthesis	(K02257+K02262+K02256+K02261+K02263+K02264+K02265+K02266+K02267+K02268+K02270-K02271+K02272-K02273+K02258+K02259+K02260)	0	FALSE	0.533333	FALSE	1	K02256,K02257,K02258,K02259,K02260,K02261,K02262,K02267	19771331	K02256,K02257,K02257,K02257,K02257,K02257,K02257,K02257,K02257,K02257,K02258,K02258,K02258,K02258,K02258,K02258,K02258,K02259,K02259,K02259,K02259,K02259,K02259,K02259,K02260,K02261,K02261,K02261,K02262,K02262,K02262,K02267	ssl:SS1G_20024,ppha:BVH74_04270,poo:F7R28_07220,hni:W911_05460,fiy:BN1229_v1_3844,mcg:GL4_0988,sphg:AZE99_13210,mhek:JMUB5695_02836,sala:ESZ53_02670,fak:FUA48_06270,hpeg:EAO82_01050,lpn:lpg2895,ladl:NCTC12735_01736,pol:Bpro_1247,bic:LMTR13_02865,hyt:HXX25_08085,sphg:AZE99_13205,palc:A0T30_02340,hpeg:EAO82_01075,pol:Bpro_1253,mcg:GL4_2002,sphg:AZE99_01140,sala:ESZ53_02665,fsn:GS03_01517,tcr:506691.64,mnt:39338986,ssl:SS1G_20045,psoj:PhsooMp05,mtr:MTR_0082s0160,ppp:3989053,pno:SNOGp14,fgr:FGSG_06268	None	33.62530413625304,28.486988847583643,5.857142857142857,17.949324324324323,3.204697986577181,1.9933333333333332,4.4296028880866425,1.8,8.739285714285714,6.025735294117647,26.25,0.8838709677419355,3.070588235294118,4.134831460674158,2.1052631578947367,4.127272727272727,8.095238095238095,13.94267515923567,5.009554140127388,9.560906515580736,6.194444444444445,9.233128834355828,6.244604316546763,5.432786885245902,0.5416666666666666,7.222222222222222,22.32,8.072649572649572,4.660130718954249,18.049382716049383,8.92430278884462,0.5897435897435898	8.96177	0.9214780600461894,0.893687707641196,0.8725490196078431,0.8875,0.728125,0.6863354037267081,0.8073089700996677,0.6188925081433225,0.915032679738562,0.8453947368421053,0.8210526315789474,0.5027624309392266,0.6893203883495146,0.7821782178217822,0.7009345794392523,0.7539267015706806,0.8367346938775511,0.8238636363636364,0.7774566473988439,0.8981723237597912,0.7938144329896907,0.92,0.8451612903225807,0.8495575221238938,0.3513513513513513,0.9118773946360154,0.8764705882352941,0.8643410852713178,0.8796296296296297,0.9169811320754716,0.68,0.3538461538461538	0.781429
119_42	119_B3_116_L1_KapK-12-1-42	M00155	Cytochrome c oxidase, prokaryotes	Pathway modules	Energy metabolism	ATP synthesis	K02275+(K02274+K02276,K15408)-K02277	1	TRUE	1	TRUE	1	K02274,K02275,K02276,K02277	107117	K02274,K02274,K02274,K02274,K02274,K02274,K02274,K02274,K02274,K02274,K02275,K02275,K02275,K02275,K02275,K02275,K02275,K02276,K02276,K02276,K02276,K02276,K02276,K02276,K02276,K02276,K02276,K02276,K02277,K02277,K02277,K02277,K02277,K02277,K02277	psh:Psest_4327,lgt:E4T54_05465,pspi:PS2015_31,hni:W911_05455,metg:HT051_13305,marz:MARA_20030,cqf:GBG65_17490,lpav:PLANPX_4638,anp:FK178_10375,mro:MROS_0038,hpeg:EAO82_01040,mpq:ABA45_00290,pol:Bpro_1245,bra:BRADO6707,sphg:AZE99_13220,sala:ESZ53_02120,alm:AO498_15265,hpeg:EAO82_01055,mpq:ABA45_00300,pol:Bpro_1249,moc:BB934_19625,hmc:HYPMC_4181,fiy:BN1229_v1_3847,rhz:RHPLAN_63940,mcg:GL4_0991,sala:ESZ53_02160,fse:DI487_09015,lut:Lupro_07040,rtr:RTCIAT899_PC00170,bja:bll3781,pstg:E8M01_26010,aba:Acid345_2993,alm:AO498_15235,falb:HYN59_02040,aalg:AREALGSMS7_02295	None	25.66990291262136,2.626459143968872,4.558139534883721,16.66860465116279,2.51171875,2.46584938704028,12.088534107402031,2.342608695652174,8.147313691507799,2.9022988505747125,20.514619883040936,2.997159090909091,10.342391304347826,2.621621621621621,6.325949367088608,10.723484848484848,1.1924290220820188,28.09774436090225,2.137546468401487,7.433460076045628,4.0046728971962615,10.73103448275862,1.0964285714285715,2.9813432835820897,4.321033210332104,9.182320441988953,5.660377358490566,5.406040268456376,6.439024390243903,1.1553398058252426,0.6595744680851063,1.164179104477612,0.9253731343283582,1.3414634146341464,2.88659793814433	6.58065	0.944954128440367,0.8041044776119403,0.8905982905982905,0.9535315985130112,0.7490636704119851,0.7858347386172007,0.8609179415855355,0.8186356073211315,0.947454844006568,0.6703296703296703,0.9144385026737968,0.875,0.88,0.7240143369175627,0.9239766081871345,0.9041095890410958,0.5855072463768116,0.8986486486486487,0.823728813559322,0.8873720136518771,0.7458333333333333,0.903846153846154,0.5397350993377483,0.7172413793103448,0.8949152542372881,0.8483412322274881,0.8153846153846154,0.7515337423312883,0.6818181818181818,0.5203252032520326,0.4838709677419355,0.3714285714285714,0.3577981651376147,0.6206896551724138,0.7322834645669292	0.766493
119_42	119_B3_116_L1_KapK-12-1-42	M00153	Cytochrome bd ubiquinol oxidase	Pathway modules	Energy metabolism	ATP synthesis	K00425+K00426+(K00424,K22501)	1	TRUE	1	TRUE	1	K00424,K00425,K00426	8108	K00424,K00424,K00424,K00424,K00424,K00424,K00424,K00424,K00425,K00425,K00425,K00425,K00425,K00425,K00425,K00425,K00425,K00425,K00426,K00426,K00426,K00426,K00426,K00426,K00426,K00426	ccup:BKK81_29110,hhf:E2K99_15725,slt:Slit_1149,mesp:C1M53_14015,nen:NCHU2750_49440,msc:BN69_2248,labp:FJ695_19870,ncb:C0V82_05220,hpeg:EAO82_20205,pna:Pnap_0494,mpar:F7D14_06550,rbm:TEF_13130,sfla:SPHFLASMR4Y_02163,sala:ESZ53_10610,pnl:PNK_1611,puv:PUV_10270,sus:Acid_6681,dtp:JZK55_14480,hpeg:EAO82_20200,pna:Pnap_0495,rhz:RHPLAN_25130,psin:CAK95_11165,sfla:SPHFLASMR4Y_02164,sala:ESZ53_10605,pnl:PNK_1610,mbas:ALGA_3404	None	1.6666666666666667,1.131578947368421,1.7142857142857142,0.68,0.68,7.571428571428571,3.615384615384616,0.55,21.99540229885057,7.294117647058823,4.7105263157894735,2.81447963800905,12.123595505617978,5.307385229540918,7.595022624434389,2.596774193548387,2.1654676258992804,2.8943661971830985,23.887788778877887,6.965079365079365,1.93485342019544,4.434083601286174,8.136363636363637,3.783699059561128,2.3918495297805644,0.9724770642201837	5.36972	0.3243243243243243,0.5178571428571429,0.5128205128205128,0.3953488372093023,0.3953488372093023,0.4117647058823529,0.3333333333333333,0.3055555555555556,0.9314775160599572,0.9276595744680852,0.7260536398467433,0.7327586206896551,0.9323467230443976,0.8998109640831758,0.8211206896551724,0.7719298245614035,0.7097505668934241,0.8415178571428571,0.90990990990991,0.8279883381924198,0.6456456456456456,0.8228228228228228,0.8772455089820359,0.8045325779036827,0.793002915451895,0.5602240896358543	0.682006
119_42	119_B3_116_L1_KapK-12-1-42	M00417	Cytochrome o ubiquinol oxidase	Pathway modules	Energy metabolism	ATP synthesis	K02297+K02298+K02299+K02300	1	TRUE	1	TRUE	1	K02297,K02298,K02299,K02300	1133	K02297,K02298,K02299,K02299,K02299,K02300,K02300,K02300	puv:PUV_00610,puv:PUV_00600,bja:blr0151,puv:PUV_00590,wch:wcw_0487,mms:mma_2637,pnl:PNK_0669,puv:PUV_00580	None	11.895910780669144,18.63492063492064,1.0773480662983426,9.482954545454543,2.32972972972973,2.208695652173913,4.597938144329897,1.1326530612244898	6.42002	0.8813559322033898,0.9435975609756098,0.4736842105263157,0.8838383838383839,0.69377990430622,0.7046979865771812,0.680672268907563,0.575	0.729578
119_42	119_B3_116_L1_KapK-12-1-42	M00156	Cytochrome c oxidase, cbb3-type	Pathway modules	Energy metabolism	ATP synthesis	((K00404+K00405,K15862)+K00407+K00406)	1	TRUE	1	TRUE	1	K00404,K00405,K00406,K00407,K15862	785221	K00404,K00404,K00404,K00404,K00404,K00404,K00404,K00405,K00405,K00405,K00405,K00405,K00405,K00405,K00405,K00406,K00406,K00406,K00406,K00406,K00407,K00407,K00407,K00407,K00407,K00407,K00407,K00407,K00407,K00407,K00407,K00407,K00407,K00407,K00407,K00407,K00407,K00407,K00407,K00407,K00407,K00407,K15862	hpeg:EAO82_09600,ocm:CBP12_03905,afw:Anae109_1218,pht:BLM14_19690,hmc:HYPMC_1728,sfla:SPHFLASMR4Y_00255,pnl:PNK_0027,ppha:BVH74_15965,hpeg:EAO82_09595,park:LSG25_19265,hyr:BSY239_1440,upv:EJN92_16365,hni:W911_07885,psin:CAK95_16705,sfla:SPHFLASMR4Y_00254,hpeg:EAO82_09585,pna:Pnap_3779,bel:BE61_76850,sfla:SPHFLASMR4Y_00252,fjo:Fjoh_2538,psuw:WQ53_06035,ppha:BVH74_15970,hpeg:EAO82_09590,mpq:ABA45_11270,salm:D0Y50_09750,txa:HQN79_01015,rfr:Rfer_1932,hyr:BSY239_1441,mln:A9174_34360,bic:LMTR13_20255,azc:AZC_4525,miv:C4E04_07515,hdt:HYPDE_28138,rhz:RHPLAN_65970,mcg:GL4_1305,bvr:BVIR_2880,hba:Hbal_1673,fat:DVK85_01065,csto:CGC58_03055,cbat:M666_07150,laci:CW733_02775,lut:Lupro_01050,fpsz:AMR72_00510	None	25.024444444444445,1.911646586345381,0.7868131868131868,3.5164835164835164,6.306967984934087,32.73473282442748,8.856512141280353,7.461988304093567,2.191616766467066,3.135802469135802,4.467032967032967,21.365714285714287,24.06422018348624,1.135135135135135,3.990654205607477,21.2218045112782,8.945255474452555,3.827067669172932,5.886925795053004,4.7168458781362,0.5227272727272727,0.6521739130434783,16.2,10.074074074074074,0.72,4.4375,11.73913043478261,0.6842105263157895,2.03125,2.7,1.56,1.181818181818182,0.5833333333333334,1.4193548387096775,3.5,1.125,1.1428571428571428,7.454545454545454,1.0,1.394736842105263,1.0,0.7567567567567568,3.6974431818181817	6.2122	0.9375,0.7156133828996283,0.5471698113207547,0.8385744234800838,0.8119349005424955,0.9492753623188406,0.8763102725366876,0.8325123152709359,0.4827586206896552,0.5808080808080808,0.8269230769230769,0.8341463414634146,0.8688524590163934,0.5737704918032787,0.7090163934426229,0.8866666666666667,0.8954248366013072,0.7172413793103448,0.8585209003215434,0.7667731629392971,0.3484848484848485,0.238095238095238,0.3968253968253968,0.4426229508196721,0.3157894736842105,0.3478260869565217,0.4893617021276595,0.2888888888888888,0.5925925925925926,0.5555555555555556,0.4901960784313725,0.6078431372549019,0.3620689655172414,0.3725490196078431,0.4827586206896552,0.36,0.3636363636363636,0.5076923076923077,0.46875,0.603448275862069,0.4285714285714285,0.4307692307692308,0.7773224043715847	0.599568
119_42	119_B3_116_L1_KapK-12-1-42	M00157	F-type ATPase, prokaryotes and chloroplasts	Pathway modules	Energy metabolism	ATP synthesis	K02111+K02112+K02113+K02114+K02115+K02108+K02109+K02110	1	TRUE	1	TRUE	1	K02108,K02109,K02110,K02111,K02112,K02113,K02114,K02115	2323351411102617	K02108,K02108,K02108,K02108,K02108,K02108,K02108,K02108,K02108,K02108,K02108,K02108,K02108,K02108,K02108,K02108,K02108,K02108,K02108,K02108,K02108,K02108,K02108,K02109,K02109,K02109,K02109,K02109,K02109,K02109,K02109,K02109,K02109,K02109,K02109,K02109,K02109,K02109,K02109,K02109,K02109,K02109,K02109,K02109,K02109,K02109,K02110,K02110,K02110,K02110,K02110,K02110,K02110,K02110,K02110,K02110,K02110,K02110,K02110,K02110,K02110,K02110,K02110,K02110,K02110,K02110,K02110,K02110,K02110,K02110,K02110,K02110,K02110,K02110,K02110,K02110,K02110,K02110,K02110,K02110,K02110,K02111,K02111,K02111,K02111,K02111,K02111,K02111,K02111,K02111,K02111,K02111,K02111,K02111,K02111,K02112,K02112,K02112,K02112,K02112,K02112,K02112,K02112,K02112,K02112,K02112,K02113,K02113,K02113,K02113,K02113,K02113,K02113,K02113,K02113,K02113,K02114,K02114,K02114,K02114,K02114,K02114,K02114,K02114,K02114,K02114,K02114,K02114,K02114,K02114,K02114,K02114,K02114,K02114,K02114,K02114,K02114,K02114,K02114,K02114,K02114,K02114,K02115,K02115,K02115,K02115,K02115,K02115,K02115,K02115,K02115,K02115,K02115,K02115,K02115,K02115,K02115,K02115,K02115	aip:110266878,zma:118473794,hpeg:EAO82_02110,tmc:LMI_3157,ham:HALO2700,pspi:PS2015_3052,rfr:Rfer_1165,pna:Pnap_0249,har:HEAR3411,ppd:Ppro_1500,rpt:Rpal_0914,rpt:Rpal_1053,hni:W911_05570,metg:HT051_13200,dei:C4375_02745,sphg:AZE99_05800,phao:HF685_00515,aum:AURMO_00472,sala:ESZ53_00835,celh:GXP71_01850,pnl:PNK_1655,fcr:HYN56_05380,anp:FK178_12550,peu:20160416,ppp:2546752,hpeg:EAO82_02120,mpq:ABA45_00925,lsh:CAB17_03945,txa:HQN79_11815,ham:HALO2702,pna:Pnap_0251,har:HEAR3409,sdr:SCD_n00694,brc:BCCGELA001_33695,bic:LMTR13_02960,rpc:RPC_4813,hni:W911_05555,fil:BN1229_v1_3872,mcg:GL4_1009,sphg:AZE99_05815,sphy:CHN51_17290,sala:ESZ53_00825,rhaw:RHABOEDO_000593,fpy:FPG101_12965,asl:Aeqsu_1175,afla:FHG64_09340,lsv:111882809,pade:C3B55_00006,hpeg:EAO82_02115,rvi:RVIR1_00360,lpm:LP6_3026,ham:HALO2701,mfoi:JSY38_09155,pspi:PS2015_3051,acio:EAG14_20030,nlc:EBAPG3_001210,dao:Desac_2886,brq:CIT40_02325,hdt:HYPDE_37983,fil:BN1229_v1_3874,metg:HT051_13205,sphy:CHN51_17295,clb:Clo1100_0289,awo:Awo_c02170,mana:MAMMFC1_02551,mmor:MMOR_22210,lyk:FLP23_10355,kbs:EPA93_28790,puv:PUV_23600,ttf:THTE_1143,tsa:AciPR4_2489,epo:Epro_0568,fln:FLA_5208,lby:Lbys_3611,fpal:HYN49_03580,mare:EJ994_12905,cni:Calni_1471,sbag:UW38_C0001G0037,dpb:BABL1_gene_52,mib:UY43_C0001G0534,pwo:UX70_C0001G0418,jcu:119369561,hpeg:EAO82_02130,mbs:MRBBS_0229,ham:HALO2703,afw:Anae109_4497,sat:SYN_00546,hni:W911_02360,sphy:CHN51_12220,awo:Awo_c02210,sala:ESZ53_00815,puv:PUV_23570,fpo:FPG3_12340,sbe:RAAC3_TM7C01G0684,dpb:BABL1_gene_56,lsv:122195431,nii:Nit79A3_0038,sniv:SFSGTM_31920,hmc:HYPMC_4724,hni:W911_02380,rva:Rvan_3266,subt:KPL76_12695,pnl:PNK_1649,fbe:FF125_17655,sox:TM7x_01465,dpb:BABL1_gene_249,hpeg:EAO82_02125,mej:Q7A_224,poo:F7R28_04375,upv:EJN92_08935,hdn:Hden_3400,mcg:GL4_0113,pgv:SL003B_4218,sfla:SPHFLASMR4Y_00137,sala:ESZ53_00820,anp:FK178_12565,ccaj:29293569,cann:19989159,pmy:Pmen_4606,hpeg:EAO82_02145,mpq:ABA45_00950,lwa:SAMEA4504053_3492,mpsy:CEK71_14150,mmai:sS8_3634,ham:HALO2697,rfr:Rfer_1162,pna:Pnap_2335,vpd:VAPA_1c50520,sdr:SCD_n00699,bel:BE61_05480,rpt:Rpal_1056,dea:FPZ08_15550,sphy:CHN51_12205,msp:Mspyr1_17510,sala:ESZ53_00795,hea:HL652_09050,gba:J421_2630,mcos:GM418_12940,fls:GLV81_13825,fgl:EM308_05020,mur:EQY75_11875,sbag:UW38_C0001G0043,hpeg:EAO82_02135,mbs:MRBBS_3864,mpq:ABA45_00915,ham:HALO2704,rfr:Rfer_1169,pol:Bpro_0326,sat:SYN_00545,hmc:HYPMC_4722,metg:HT051_02210,sphg:AZE99_10470,mflv:NCTC10271_01366,sala:ESZ53_00810,lcre:Pla8534_68360,pnd:Pla175_20070,als:DJ013_00730,spon:HME9304_01584,sbag:UW38_C0001G0041	None	38.116379310344826,7.319444444444445,22.515873015873016,1.6147859922178989,11.693467336683415,3.021097046413502,22.22439024390244,5.449438202247191,4.530120481927711,1.5639810426540284,1.1071428571428572,1.0970873786407769,2.594713656387665,9.710900473933648,5.120171673819742,5.386266094420601,0.5047619047619047,1.5360824742268042,9.155462184873947,1.502145922746781,3.532258064516129,3.183098591549296,0.803076923076923,22.77664974619289,4.185185185185185,16.07936507936508,3.15625,2.292307692307692,1.9285714285714288,15.320175438596491,4.0606060606060606,3.9516129032258074,4.012605042016807,0.762589928057554,0.8362573099415205,1.6928571428571428,10.722627737226276,0.5590551181102362,1.6258992805755397,7.493333333333333,5.938931297709924,14.692307692307692,2.5,5.079710144927536,1.292857142857143,2.2573529411764706,14.909090909090908,3.1607142857142856,11.945454545454544,4.864197530864198,4.119402985074627,46.5,1.2459016393442623,2.641509433962264,2.507692307692308,1.0972222222222223,1.7676767676767675,7.2592592592592595,9.98076923076923,14.02,3.647058823529412,1.9615384615384612,0.8928571428571429,1.7413793103448276,0.603448275862069,4.383333333333334,8.068181818181818,2.0,7.666666666666667,2.118279569892473,2.830985915492957,0.8444444444444444,2.5636363636363635,0.96875,0.979591836734694,6.613636363636363,0.8904109589041096,10.25,5.298245614035087,8.041666666666666,2.019607843137255,25.943661971830984,34.80578512396694,3.78988326848249,28.52788844621514,2.771428571428572,5.08125,25.43326488706365,8.857142857142858,2.9479166666666665,13.632495164410058,5.114583333333333,3.923232323232323,19.701030927835053,10.031578947368422,46.755485893416925,31.583518930957684,10.840646651270209,11.675496688741722,40.91390728476821,3.774834437086093,5.253218884120171,4.112359550561798,9.813953488372093,23.74172185430464,20.699331848552337,22.67808219178082,1.5344827586206895,3.2171052631578947,0.7021276595744681,3.185185185185185,0.6298701298701299,1.5114503816793894,5.625730994152047,6.077586206896552,0.8888888888888888,25.98275862068965,5.271317829457364,4.051724137931035,16.418803418803417,3.0673076923076925,1.605263157894737,0.5116279069767442,1.6727272727272726,14.625,13.56701030927835,2.0093457943925235,6.829059829059829,0.7431192660550459,3.765625,2.739130434782609,1.0185185185185186,7.418181818181818,0.8080808080808081,1.8571428571428568,5.516129032258065,0.8648648648648649,2.15,0.509090909090909,1.3773584905660377,1.6363636363636365,5.935185185185185,23.83137254901961,1.9730769230769232,3.481060606060606,20.60144927536232,5.734082397003745,6.937984496124031,1.1672862453531598,17.833333333333332,3.37174721189591,3.415730337078652,3.795774647887324,8.022140221402214,3.4505494505494507,2.6466165413533838,1.5719844357976651,5.640625,10.734375	7.53986	0.8149606299212598,0.7037037037037037,0.8873239436619719,0.7003610108303249,0.8540772532188842,0.7292418772563177,0.8874458874458875,0.898989898989899,0.8790035587188612,0.6244541484716157,0.5564516129032258,0.5818965517241379,0.6852589641434262,0.8354430379746836,0.7915057915057915,0.8996138996138996,0.424,0.6339285714285714,0.8947368421052632,0.6779026217228464,0.656934306569343,0.7127937336814621,0.5429362880886427,0.9116279069767442,0.5597826086956522,0.8076923076923077,0.8046875,0.6794871794871795,0.6858974358974359,0.8769230769230769,0.8076923076923077,0.75,0.6940298507462687,0.6024844720496895,0.5935828877005348,0.7012195121951219,0.8404907975460123,0.4409937888198758,0.5652173913043478,0.8011363636363636,0.8136645962732919,0.8387096774193549,0.3787878787878788,0.8313253012048193,0.6927710843373494,0.6463414634146342,0.6837606837606838,0.6511627906976745,0.6962025316455697,0.6732673267326733,0.5604395604395604,0.7083333333333334,0.5176470588235295,0.654320987654321,0.7303370786516854,0.5555555555555556,0.4959349593495935,0.7105263157894737,0.7027027027027027,0.6756756756756757,0.68,0.5,0.4189189189189189,0.7073170731707317,0.3804347826086957,0.6818181818181818,0.5945945945945946,0.4444444444444444,0.6623376623376623,0.6446280991735537,0.7029702970297029,0.5507246376811594,0.4567901234567901,0.3977272727272727,0.4477611940298507,0.6875,0.4380952380952381,0.5714285714285714,0.6705882352941176,0.5540540540540541,0.4383561643835616,0.9613152804642168,0.9416342412451362,0.7317518248175182,0.9323308270676692,0.810546875,0.8293650793650794,0.9567779960707268,0.9351669941060904,0.8585657370517928,0.9486238532110092,0.8551587301587301,0.8361904761904762,0.913894324853229,0.9018036072144288,0.9296187683284456,0.9373695198329852,0.906318082788671,0.9035639412997905,0.949685534591195,0.7924528301886793,0.8744939271255061,0.8236559139784946,0.8508946322067594,0.9109730848861284,0.8315789473684211,0.8202247191011236,0.3579545454545454,0.6818181818181818,0.559322033898305,0.8526315789473684,0.521505376344086,0.6774193548387096,0.7587939698492462,0.803030303030303,0.4945652173913043,0.8529411764705882,0.7482993197278912,0.7777777777777778,0.7959183673469388,0.7573529411764706,0.4857142857142857,0.34375,0.5428571428571428,0.7761194029850746,0.751937984496124,0.7022900763358778,0.841726618705036,0.4961240310077519,0.8421052631578947,0.7338129496402878,0.4714285714285714,0.6470588235294118,0.4793388429752066,0.3837209302325581,0.7045454545454546,0.3764705882352941,0.5,0.3373493975903614,0.3655913978494624,0.5217391304347826,0.6884057971014492,0.8885017421602788,0.6853146853146853,0.7582781456953642,0.8961038961038961,0.8088737201365188,0.78125,0.6151202749140894,0.8503401360544217,0.7152542372881356,0.7457044673539519,0.8311688311688312,0.8996655518394648,0.813953488372093,0.7226027397260274,0.5457627118644067,0.8461538461538461,0.8827586206896552	0.702554
119_42	119_B3_116_L1_KapK-12-1-42	M00158	F-type ATPase, eukaryotes	Pathway modules	Energy metabolism	ATP synthesis	K02132+K02133+K02136+K02134+K02135+K02137+K02126+K02127+K02128+K02138+(K02129,K01549)+(K02130,K02139)+K02140+(K02141,K02131)-K02142-K02143+K02125	0	FALSE	0.333333	FALSE	1	K02125,K02126,K02128,K02132,K02133	31711	K02125,K02125,K02125,K02126,K02128,K02128,K02128,K02128,K02128,K02128,K02128,K02132,K02133	prap:11030480,ssl:SS1G_20038,gtr:GLOTRDRAFT_51511,ang:Asnifp07,ccaj:109793906,mdm:13630228,apro:ChprMp012,ssck:SPSK_11048,fgr:GizefMp05,tet:TepyoMp18,psoj:PhsooMp10,psoj:PhsooMp21,twl:119984522	None	1.027027027027027,28.923076923076923,1.59375,16.54468085106383,12.119402985074627,2.12,3.409090909090909,34.80769230769231,3.630434782608696,1.0,4.963636363636364,23.12215320910973,16.80808080808081	11.5438	0.3584905660377358,0.5416666666666666,0.6153846153846154,0.7003891050583657,0.788235294117647,0.8064516129032258,0.5945945945945946,0.7027027027027027,0.5945945945945946,0.4210526315789473,0.7333333333333333,0.9194499017681728,0.776	0.657873
119_42	119_B3_116_L1_KapK-12-1-42	M00159	V/A-type ATPase, prokaryotes	Pathway modules	Energy metabolism	ATP synthesis	K02117+K02118+K02119+K02120+K02121+K02122+K02107+K02123+K02124	0	FALSE	0.888889	TRUE	1	K02107,K02117,K02118,K02119,K02120,K02121,K02122,K02124	24316339	K02107,K02107,K02117,K02117,K02117,K02117,K02118,K02118,K02118,K02119,K02120,K02120,K02120,K02120,K02120,K02120,K02121,K02121,K02121,K02122,K02122,K02122,K02124,K02124,K02124,K02124,K02124,K02124,K02124,K02124,K02124	mel:Metbo_0431,mfo:Metfor_0309,artp:E5206_13205,pnl:PNK_1663,mfo:Metfor_0258,mfo:Metfor_0315,pcu:PC_RS08035,mfo:Metfor_0259,mpl:Mpal_2676,mfo:Metfor_0313,awo:Awo_c23890,ney:NCS13_1_0434,mel:Metbo_0439,mzh:Mzhil_1477,mfo:Metfor_0260,mfo:Metfor_0317,mcj:MCON_2519,mbn:Mboo_2348,mfo:Metfor_0312,mcub:MCBB_1900,mbn:Mboo_2346,mfo:Metfor_0257,aaq:AOC05_05840,pnl:PNK_1659,puv:PUV_23270,tphg:FUT81_05025,meth:MBMB1_1598,gac:GACE_1735,mhi:Mhar_2259,mbn:Mboo_2349,mfo:Metfor_0254	None	0.8375,20.68235294117647,4.557347670250896,10.142355008787346,48.01438848920864,29.454545454545453,12.201923076923077,37.10022271714922,45.013698630136986,10.920489296636086,1.0769230769230769,8.777777777777779,2.213903743315508,5.853932584269663,31.84771573604061,26.05464480874317,1.481012658227848,1.1976047904191616,13.987951807228916,0.7125,19.94871794871795,24.26923076923077,5.547008547008547,10.301724137931034,4.822033898305085,2.202702702702702,1.108695652173913,5.0,0.5925925925925926,23.5,30.291666666666668	14.1843	0.5480769230769231,0.7798165137614679,0.8573883161512027,0.8954468802698144,0.9140893470790378,0.9557069846678024,0.9497716894977168,0.943157894736842,0.9439655172413792,0.8575498575498576,0.5980392156862745,0.786046511627907,0.6666666666666666,0.6019417475728155,0.8755555555555555,0.8755980861244019,0.6978021978021978,0.5445026178010471,0.8645833333333334,0.5377358490566038,0.78,0.7358490566037735,0.6,0.7642857142857142,0.8309859154929577,0.5408163265306123,0.55,0.4507042253521127,0.3720930232558139,0.6829268292682927,0.6666666666666666	0.731218
119_42	119_B3_116_L1_KapK-12-1-42	M00160	V-type ATPase, eukaryotes	Pathway modules	Energy metabolism	ATP synthesis	K02145+K02147+K02148+K02149+K02150+K02151+K02152+K02144+K02154+(K03661,K02155)+K02146+K02153+K03662	0	FALSE	0.0769231	FALSE	1	K02155	2	K02155,K02155	ncol:116245145,tet:TTHERM_00653620	None	5.421428571428572,0.5833333333333334	3.00238	0.7590361445783133,0.3684210526315789	0.563729
119_42	119_B3_116_L1_KapK-12-1-42	M00082	Fatty acid biosynthesis, initiation	Pathway modules	Lipid metabolism	Fatty acid metabolism	(K11262,(K02160+K01961,K11263)+(K01962+K01963,K18472)) (K00665,K00667+K00668,K11533,(K00645 (K00648,K18473)))	1	TRUE	1	TRUE	1	K00648,K18473	201	K00645,K00645,K00645,K00645,K00645,K00645,K00645,K00645,K00645,K00645,K00645,K00645,K00645,K00645,K00645,K00648,K00648,K00648,K00648,K00648,K00648,K00648,K00648,K00648,K00648,K00648,K00648,K00648,K00648,K00648,K00648,K00648,K00648,K00648,K00648,K01961,K01961,K01961,K01961,K01961,K01961,K01961,K01961,K01961,K01961,K01962,K01962,K01962,K01962,K01962,K01962,K01962,K01962,K01962,K01962,K01962,K01962,K01962,K01963,K01963,K01963,K01963,K01963,K01963,K01963,K01963,K01963,K01963,K01963,K01963,K01963,K02160,K02160,K02160,K02160,K02160,K02160,K02160,K02160,K02160,K02160,K02160,K02160,K02160,K02160,K02160,K11263,K11263,K11263,K11263,K11533,K18473	ppha:BVH74_13125,mpq:ABA45_11585,hyr:BSY239_2526,hmc:HYPMC_2048,hni:W911_11310,mcg:GL4_2166,sphg:AZE99_07185,mhol:K3U96_10660,psic:J4E96_13810,sala:ESZ53_03400,pnl:PNK_0909,puv:PUV_09880,ttf:THTE_2591,pdi:BDI_1760,pob:LPB03_07985,pol:Bpro_3650,geo:Geob_3708,hdn:Hden_3197,hdt:HYPDE_29483,hni:W911_16920,fil:BN1229_v1_3288,mcg:GL4_1981,msen:K3U95_06535,maub:MAUB_05540,sala:ESZ53_03405,pcu:PC_RS08240,ney:NCS13_1_0542,wch:wcw_1189,aca:ACP_3048,rup:DTQ70_27855,asl:Aeqsu_0932,asl:Aeqsu_1737,lut:Lupro_10225,aqb:D1818_08215,lpal:LDL79_00895,ppha:BVH74_09020,pos:DT070_02780,gme:Gmet_0984,fiy:BN1229_v1_0022,mcg:GL4_1735,metg:HT051_10390,pabs:JIR001_13710,pcu:PC_RS03705,puv:PUV_19450,ndo:DDD_1224,hpeg:EAO82_06590,alg:AQULUS_12200,bel:BE61_11830,hdt:HYPDE_39058,hni:W911_00640,rhz:RHPLAN_07400,mcg:GL4_3290,sphg:AZE99_10205,awo:Awo_c19110,puv:PUV_13210,ttf:THTE_1836,psn:Pedsa_2667,lut:Lupro_04335,palz:4178217,hpeg:EAO82_11565,llg:44548918_01102,pspi:PS2015_1848,pvac:HC248_00938,hni:W911_17205,sphg:AZE99_05715,pnl:PNK_2049,wch:wcw_0248,bvo:Pan97_48460,talb:FTW19_02900,lpal:LDL79_12220,mro:MROS_2414,hpeg:EAO82_17330,mpq:ABA45_16385,pos:DT070_02785,llu:AKJ09_08460,llu:AKJ09_08120,hni:W911_05240,fiy:BN1229_v1_0021,rom:EI983_01775,not:C7W88_12180,sphy:CHN51_07735,spos:DV702_02115,bsd:BLASA_4387,alm:AO498_09430,fmg:HYN48_03995,syi:SB49_12490,mmc:Mmcs_1289,cart:PA27867_0606,sala:ESZ53_05920,sala:ESZ53_04425,marz:MARA_58700,hpeg:EAO82_00130	K01963 is present in multiple modules: M00376/M00082/M00613,K01962 is present in multiple modules: M00376/M00082/M00613,K11533 is present in multiple modules: M00082/M00083,K00645 is present in multiple modules: M00082/M00873/M00874,K02160 is present in multiple modules: M00376/M00082/M00613,K01961 is present in multiple modules: M00376/M00082/M00613,K11263 is present in multiple modules: M00741/M00082	24.18021201413428,2.3074204946996466,4.406896551724138,23.846689895470384,4.386029411764706,1.8424908424908424,4.256140350877193,1.9928057553956835,1.0209059233449478,7.97841726618705,3.4166666666666665,2.137323943661972,3.1011673151750974,9.894339622641509,3.309433962264151,5.842809364548495,1.5166666666666666,3.0371621621621623,5.151315789473684,25.016722408026755,1.2655737704918033,5.562289562289562,1.966153846153846,1.2117647058823529,6.536184210526316,5.853896103896104,2.0286624203821657,2.3615635179153096,2.203821656050956,3.429042904290429,3.9037900874635567,6.169753086419753,6.76510067114094,4.496753246753247,1.4311377245508985,24.55690072639225,2.985748218527316,5.966666666666667,38.843601895734594,4.480093676814988,1.634433962264151,4.002325581395349,21.75757575757576,2.149532710280374,2.575178997613365,25.57692307692308,1.747440273037543,2.4833333333333334,2.11178247734139,15.921311475409835,0.9264214046822744,4.5563139931740615,16.453287197231834,3.2468619246861925,13.685121107266436,3.356923076923077,2.078014184397163,3.484536082474227,23.286610878661087,15.737037037037036,3.0749063670411987,6.606870229007634,4.117424242424242,16.91044776119403,6.323076923076923,12.845323741007194,1.5161290322580645,2.3884615384615384,2.167315175097276,4.824902723735408,0.806949806949807,22.91869918699187,1.0757575757575757,15.214876033057852,2.5510204081632653,5.169354838709677,12.333333333333334,3.3506493506493507,2.8421052631578947,3.280701754385965,5.6,1.0256410256410255,2.2790697674418605,2.8189655172413794,5.566176470588236,0.97196261682243,1.3402777777777777,1.7950089126559714,7.0500894454382825,6.559241706161138,1.9891944990176815,16.203333333333333	6.74944	0.8984126984126984,0.6645367412140575,0.7784810126582279,0.9111111111111112,0.8221476510067114,0.7138047138047138,0.9131832797427653,0.7549668874172185,0.5700934579439252,0.9084967320261438,0.8449367088607594,0.6870967741935484,0.8526315789473684,0.8668941979522184,0.726962457337884,0.9076923076923076,0.6503067484662577,0.7699386503067485,0.8496932515337423,0.92,0.6061538461538462,0.7907692307692308,0.6389684813753582,0.5655737704918032,0.8652694610778443,0.75,0.7544378698224852,0.7492447129909365,0.8264705882352941,0.9148936170212766,0.7824933687002652,0.8636363636363636,0.896969696969697,0.8154761904761905,0.6843575418994413,0.9239373601789708,0.6792873051224945,0.8856502242152466,0.9461883408071748,0.9242761692650334,0.6614349775784754,0.8092105263157895,0.9470198675496688,0.737885462555066,0.6993318485523385,0.89937106918239,0.6309148264984227,0.803125,0.7762039660056658,0.8715596330275229,0.6018808777429467,0.7097791798107256,0.8793650793650793,0.7566539923954373,0.9174603174603174,0.7464387464387464,0.789308176100629,0.7949526813880127,0.9558232931726908,0.9,0.7679180887372014,0.8972602739726028,0.7931034482758621,0.8011204481792717,0.9119718309859156,0.7847682119205298,0.624113475177305,0.7535211267605634,0.7580071174377224,0.7859649122807018,0.5519713261648745,0.8145695364238411,0.551948051948052,0.8013245033112583,0.5211267605633803,0.7697368421052632,0.7150537634408602,0.5674157303370787,0.475,0.4121621621621621,0.7972972972972973,0.2816901408450704,0.5507246376811594,0.6645569620253164,0.7560975609756098,0.4347826086956521,0.659468438538206,0.6643952299829642,0.8500851788756388,0.9256449165402124,0.744148244473342,0.946372239747634	0.761918
119_42	119_B3_116_L1_KapK-12-1-42	M00083	Fatty acid biosynthesis, elongation	Pathway modules	Lipid metabolism	Fatty acid metabolism	K00665,(K00667 K00668),K11533,((K00647,K09458) K00059 (K02372,K01716,K16363) (K00208,K02371,K10780,K00209))	1	TRUE	1	TRUE	1	K00209,K01716,K02371,K10780	2751	K00059,K00059,K00059,K00059,K00059,K00059,K00059,K00059,K00059,K00059,K00059,K00059,K00059,K00059,K00059,K00059,K00059,K00059,K00059,K00059,K00059,K00059,K00059,K00059,K00059,K00059,K00059,K00059,K00059,K00059,K00059,K00059,K00059,K00059,K00059,K00059,K00059,K00059,K00059,K00059,K00059,K00059,K00059,K00059,K00059,K00059,K00059,K00059,K00059,K00059,K00059,K00059,K00059,K00059,K00059,K00059,K00059,K00059,K00059,K00059,K00059,K00059,K00059,K00059,K00059,K00059,K00059,K00059,K00059,K00059,K00059,K00059,K00059,K00059,K00208,K00208,K00208,K00208,K00208,K00208,K00208,K00208,K00208,K00208,K00208,K00208,K00208,K00208,K00208,K00209,K00209,K00647,K00647,K00647,K00647,K00647,K00647,K00647,K00647,K01716,K01716,K01716,K01716,K01716,K01716,K01716,K02371,K02371,K02371,K02371,K02371,K02372,K02372,K02372,K02372,K02372,K02372,K02372,K02372,K02372,K02372,K02372,K02372,K02372,K02372,K02372,K02372,K02372,K02372,K02372,K02372,K02372,K02372,K09458,K09458,K09458,K09458,K09458,K09458,K09458,K09458,K09458,K09458,K09458,K09458,K09458,K09458,K09458,K09458,K10780,K11533,K16363	psh:Psest_2358,ppha:BVH74_13130,hpeg:EAO82_13940,hpeg:EAO82_14655,hpeg:EAO82_18555,hpeg:EAO82_06825,mpq:ABA45_11580,mpq:ABA45_17520,ftr:NE061598_06615,bpy:Bphyt_6446,pew:KZJ38_25660,rhf:EUB48_14965,pol:Bpro_2289,pna:Pnap_2307,pna:Pnap_3235,pna:Pnap_1368,pos:DT070_12160,acio:EAG14_04710,dla:I6G47_07640,codo:LAD35_09910,hhf:E2K99_11815,upl:DSM104440_00711,geb:GM18_4069,mesm:EJ066_21020,bjp:RN69_13435,bro:BRAD285_6564,rpx:Rpdx1_2353,vgo:GJW-30_1_01002,hdt:HYPDE_37398,hdt:HYPDE_30438,hmc:HYPMC_3790,hni:W911_05270,hni:W911_11305,fiy:BN1229_v1_3143,rhz:RHPLAN_12160,rhz:RHPLAN_06370,psin:CAK95_05190,psin:CAK95_25860,phr:C6569_20360,sphg:AZE99_12380,sphg:AZE99_08930,sfla:SPHFLASMR4Y_02338,sfla:SPHFLASMR4Y_01952,sphy:CHN51_15825,apt:APA01_41590,svc:STVA_54860,smuc:JL100_036325,elio:KO353_06900,lpak:GDS87_05185,ppeo:ABE82_25145,cace:CACET_c20630,hsc:HVS_08975,dor:Desor_2011,tae:TepiRe1_1300,mjl:Mjls_1738,mhek:JMUB5695_01819,mmor:MMOR_13240,mfg:K6L26_05495,mlv:CVS47_01308,auw:AURUGA1_00033,sala:ESZ53_02610,krs:EQG70_16940,ann:EH233_11560,pnl:PNK_2381,pnl:PNK_0910,puv:PUV_09870,mff:MFFC18_46260,saci:Sinac_2733,psac:PSM36_1654,lby:Lbys_0192,eol:Emtol_4219,fpo:FPG3_10805,lan:Lacal_0176,aalg:AREALGSMS7_02738,pnn:KEM63_09305,hpse:HPF_11105,hmc:HYPMC_2947,hmc:HYPMC_4756,hni:W911_08225,fiy:BN1229_v1_2242,rhz:RHPLAN_03880,mcg:GL4_0698,psin:CAK95_15865,rbm:TEF_15820,ney:NCS13_1_0836,sng:SNE_A10990,lpav:PLANPX_2051,aev:EI546_02405,lut:Lupro_00205,cell:CBR65_06645,bic:LMTR13_00735,hpeg:EAO82_18545,hpeg:EAO82_11350,splb:SFPGR_18000,des:DSOUD_1215,hni:W911_00915,rhz:RHPLAN_03870,metg:HT051_14950,asl:Aeqsu_0936,pnn:KEM63_06930,mpq:ABA45_15195,sat:SYN_01697,star:G3545_16780,hni:W911_00920,fiy:BN1229_v1_2244,rhz:RHPLAN_03860,sphg:AZE99_14920,sfla:SPHFLASMR4Y_03268,ceu:A7L45_21655,mhg:MHY_24090,lut:Lupro_00465,ppha:BVH74_00185,mpq:ABA45_06065,txa:HQN79_06455,pol:Bpro_3298,pna:Pnap_1769,nha:Nham_1704,hmc:HYPMC_2862,fil:BN1229_v1_2971,rhz:RHPLAN_39140,mcg:GL4_2100,phao:HF685_00035,ceu:A7L45_21630,dor:Desor_5507,puf:UFO1_4224,sted:SPTER_34920,pnl:PNK_1970,puv:PUV_23070,wch:wcw_1509,pnd:Pla175_39690,fjo:Fjoh_1081,falb:HYN59_13320,phal:H9I45_10395,ppf:Pput_3798,hpeg:EAO82_13930,hpeg:EAO82_18560,har:HEAR2073,gpi:GPICK_07945,hmc:HYPMC_2052,mcg:GL4_2163,psin:CAK95_20135,sphy:CHN51_15815,plv:ERIC2_c22040,mfun:GXM21_03115,sala:ESZ53_03415,pnl:PNK_0641,zpr:ZPR_0279,lan:Lacal_2086,aqd:D1816_17880,afla:FHG64_01250,marz:MARA_58700,ffa:FFWV33_13745	K00059 is present in multiple modules: M00083/M00874/M00572,K00647 is present in multiple modules: M00083/M00572,K02372 is present in multiple modules: M00083/M00572,K16363 is present in multiple modules: M00083/M00866,K11533 is present in multiple modules: M00082/M00083,K09458 is present in multiple modules: M00083/M00873/M00874/M00572,K00208 is present in multiple modules: M00083/M00572	6.648648648648648,3.0372093023255813,21.251162790697677,14.240174672489085,18.691943127962084,16.30909090909091,5.123287671232877,11.982378854625551,2.525252525252525,2.4372294372294374,8.292576419213974,5.312775330396476,5.1466666666666665,10.190697674418605,7.029661016949152,8.4,4.419642857142857,9.041284403669724,2.583333333333333,1.608108108108108,2.7544642857142856,9.459821428571429,1.6090909090909091,1.3348214285714286,4.41991341991342,1.9324324324324325,5.26457399103139,3.535398230088496,10.383928571428571,2.386363636363636,4.493617021276596,0.9820627802690582,25.398190045248867,3.792035398230088,1.991489361702128,4.075313807531381,0.7553648068669528,0.8590308370044053,3.433734939759036,6.937777777777778,8.9064039408867,6.677272727272728,4.063063063063063,4.908675799086758,0.9770114942528736,3.2477064220183487,1.155844155844156,1.9521739130434783,2.424107142857143,2.8828828828828827,1.4524886877828054,2.705357142857143,1.3167420814479638,1.690909090909091,2.347107438016529,2.5726141078838176,2.12280701754386,1.7966804979253113,6.59009009009009,3.4242424242424243,8.966981132075471,2.842592592592593,7.826666666666667,4.102362204724409,5.380530973451328,2.7876106194690267,3.938864628820961,3.3230088495575223,5.990990990990991,1.3956521739130434,2.824324324324324,4.487179487179487,2.293838862559242,3.287671232876712,26.22222222222222,9.221276595744682,26.55212355212355,2.802973977695167,3.0730769230769237,30.40344827586207,2.2755905511811023,1.6131386861313868,6.075396825396825,3.094017094017094,9.615942028985508,1.31,1.842741935483871,5.591836734693878,2.197674418604651,0.5195530726256983,1.8922651933701655,13.779005524861878,12.568364611260051,5.6280323450134775,2.1835106382978724,33.512953367875646,2.671875,6.088772845953002,2.8465608465608465,16.60431654676259,1.4933333333333334,0.8176470588235294,0.9513888888888888,5.901315789473684,30.246753246753247,7.980263157894737,7.381578947368421,6.209964412811388,2.1392857142857142,1.273356401384083,11.346428571428572,21.692307692307693,3.700854700854701,0.5934959349593496,4.573333333333333,4.258333333333334,1.7938931297709924,20.089655172413792,3.0069444444444446,1.3643410852713178,5.9640287769784175,8.421487603305785,0.8188976377952756,2.088709677419355,1.7454545454545454,4.495798319327731,13.75,1.0503597122302155,2.9407407407407407,1.5833333333333333,1.0617283950617284,0.831858407079646,4.161016949152542,24.096446700507613,7.161458333333333,17.424870466321245,5.457142857142857,1.768041237113402,7.78391959798995,27.97229219143577,2.91044776119403,6.599489795918367,2.7777777777777777,2.25706940874036,8.00262467191601,10.462724935732648,3.994666666666667,1.0030864197530864,5.205633802816902,3.2242152466367715,1.9891944990176815,5.861111111111111	6.21447	0.8809523809523809,0.7165991902834008,0.8704453441295547,0.8773946360153256,0.8713692946058091,0.873015873015873,0.7449392712550608,0.8832684824902723,0.6356589147286822,0.6911196911196911,0.8735632183908046,0.8509803921568627,0.7430830039525692,0.8704453441295547,0.8409090909090909,0.8775510204081632,0.9032258064516128,0.8861788617886179,0.6375,0.6,0.6825396825396826,0.8,0.6363636363636364,0.5625,0.8,0.67578125,0.9102040816326532,0.776,0.82,0.7137096774193549,0.8725868725868726,0.5502008032128514,0.8947368421052632,0.8467741935483871,0.6872586872586872,0.6806083650190115,0.5173745173745173,0.5755102040816327,0.6996336996336996,0.8093385214007782,0.8565400843881856,0.8780487804878049,0.8809523809523809,0.8866396761133604,0.6829268292682927,0.624,0.541501976284585,0.6692913385826772,0.7217741935483871,0.7642276422764228,0.6963562753036437,0.648,0.726530612244898,0.5772357723577236,0.7272727272727273,0.7865168539325843,0.8346456692913385,0.7490494296577946,0.84251968503937,0.6104868913857678,0.8625,0.68,0.8473895582329317,0.6762589928057554,0.72,0.668,0.8102766798418972,0.712,0.7782258064516129,0.724,0.6330645161290323,0.6609442060085837,0.7782426778242678,0.8623481781376519,0.8863636363636364,0.8716981132075472,0.9081272084805654,0.7958477508650519,0.8404255319148937,0.9012738853503184,0.7262773722627737,0.6496598639455783,0.8823529411764706,0.8192307692307692,0.92,0.6583850931677019,0.6397058823529411,0.8791208791208791,0.7727272727272727,0.4720812182741117,0.6897435897435897,0.914141414141414,0.908641975308642,0.9197994987468672,0.7783251231527094,0.9414634146341464,0.8374384236453202,0.891358024691358,0.7339901477832512,0.8128654970760234,0.5804597701149425,0.5510204081632653,0.5,0.601123595505618,0.8651685393258427,0.8636363636363636,0.9101796407185628,0.9035369774919614,0.7193548387096774,0.6158730158730159,0.8860759493670886,0.8068965517241379,0.7793103448275862,0.4620689655172413,0.5596330275229358,0.821917808219178,0.7019867549668874,0.8682634730538922,0.6204819277108434,0.5827814569536424,0.8427672955974843,0.7908496732026143,0.5629139072847682,0.636986301369863,0.5633802816901409,0.6643356643356644,0.8571428571428571,0.5414012738853503,0.7419354838709677,0.6301369863013698,0.3495934959349593,0.5241379310344828,0.6986301369863014,0.9205607476635514,0.8883495145631068,0.9234449760765552,0.8280871670702179,0.7048780487804878,0.9214285714285714,0.9429928741092636,0.7311320754716981,0.937799043062201,0.754257907542579,0.6561743341404358,0.924574209245742,0.927710843373494,0.7911547911547911,0.5169491525423728,0.7429305912596401,0.8415094339622642,0.744148244473342,0.9267241379310344	0.756822
119_42	119_B3_116_L1_KapK-12-1-42	M00873	Fatty acid biosynthesis in mitochondria, animals	Pathway modules	Lipid metabolism	Fatty acid metabolism	K18660 K03955+K00645 K09458 K11539+K13370 K22540 K07512	0.166667	FALSE	0.25	FALSE		No enzymes unique to module		K00645,K00645,K00645,K00645,K00645,K00645,K00645,K00645,K00645,K00645,K00645,K00645,K00645,K00645,K00645,K09458,K09458,K09458,K09458,K09458,K09458,K09458,K09458,K09458,K09458,K09458,K09458,K09458,K09458,K09458,K09458	ppha:BVH74_13125,mpq:ABA45_11585,hyr:BSY239_2526,hmc:HYPMC_2048,hni:W911_11310,mcg:GL4_2166,sphg:AZE99_07185,mhol:K3U96_10660,psic:J4E96_13810,sala:ESZ53_03400,pnl:PNK_0909,puv:PUV_09880,ttf:THTE_2591,pdi:BDI_1760,pob:LPB03_07985,ppf:Pput_3798,hpeg:EAO82_13930,hpeg:EAO82_18560,har:HEAR2073,gpi:GPICK_07945,hmc:HYPMC_2052,mcg:GL4_2163,psin:CAK95_20135,sphy:CHN51_15815,plv:ERIC2_c22040,mfun:GXM21_03115,sala:ESZ53_03415,pnl:PNK_0641,zpr:ZPR_0279,lan:Lacal_2086,aqd:D1816_17880	K00645 is present in multiple modules: M00082/M00873/M00874,K09458 is present in multiple modules: M00083/M00873/M00874/M00572	24.18021201413428,2.3074204946996466,4.406896551724138,23.846689895470384,4.386029411764706,1.8424908424908424,4.256140350877193,1.9928057553956835,1.0209059233449478,7.97841726618705,3.4166666666666665,2.137323943661972,3.1011673151750974,9.894339622641509,3.309433962264151,24.096446700507613,7.161458333333333,17.424870466321245,5.457142857142857,1.768041237113402,7.78391959798995,27.97229219143577,2.91044776119403,6.599489795918367,2.7777777777777777,2.25706940874036,8.00262467191601,10.462724935732648,3.994666666666667,1.0030864197530864,5.205633802816902	7.51467	0.8984126984126984,0.6645367412140575,0.7784810126582279,0.9111111111111112,0.8221476510067114,0.7138047138047138,0.9131832797427653,0.7549668874172185,0.5700934579439252,0.9084967320261438,0.8449367088607594,0.6870967741935484,0.8526315789473684,0.8668941979522184,0.726962457337884,0.9205607476635514,0.8883495145631068,0.9234449760765552,0.8280871670702179,0.7048780487804878,0.9214285714285714,0.9429928741092636,0.7311320754716981,0.937799043062201,0.754257907542579,0.6561743341404358,0.924574209245742,0.927710843373494,0.7911547911547911,0.5169491525423728,0.7429305912596401	0.807296
119_42	119_B3_116_L1_KapK-12-1-42	M00874	Fatty acid biosynthesis in mitochondria, fungi	Pathway modules	Lipid metabolism	Fatty acid metabolism	K11262 K03955+K00645 K09458 K00059 K22541 K07512	0.333333	FALSE	0.416667	FALSE		No enzymes unique to module		K00059,K00059,K00059,K00059,K00059,K00059,K00059,K00059,K00059,K00059,K00059,K00059,K00059,K00059,K00059,K00059,K00059,K00059,K00059,K00059,K00059,K00059,K00059,K00059,K00059,K00059,K00059,K00059,K00059,K00059,K00059,K00059,K00059,K00059,K00059,K00059,K00059,K00059,K00059,K00059,K00059,K00059,K00059,K00059,K00059,K00059,K00059,K00059,K00059,K00059,K00059,K00059,K00059,K00059,K00059,K00059,K00059,K00059,K00059,K00059,K00059,K00059,K00059,K00059,K00059,K00059,K00059,K00059,K00059,K00059,K00059,K00059,K00059,K00059,K00645,K00645,K00645,K00645,K00645,K00645,K00645,K00645,K00645,K00645,K00645,K00645,K00645,K00645,K00645,K09458,K09458,K09458,K09458,K09458,K09458,K09458,K09458,K09458,K09458,K09458,K09458,K09458,K09458,K09458,K09458	psh:Psest_2358,ppha:BVH74_13130,hpeg:EAO82_13940,hpeg:EAO82_14655,hpeg:EAO82_18555,hpeg:EAO82_06825,mpq:ABA45_11580,mpq:ABA45_17520,ftr:NE061598_06615,bpy:Bphyt_6446,pew:KZJ38_25660,rhf:EUB48_14965,pol:Bpro_2289,pna:Pnap_2307,pna:Pnap_3235,pna:Pnap_1368,pos:DT070_12160,acio:EAG14_04710,dla:I6G47_07640,codo:LAD35_09910,hhf:E2K99_11815,upl:DSM104440_00711,geb:GM18_4069,mesm:EJ066_21020,bjp:RN69_13435,bro:BRAD285_6564,rpx:Rpdx1_2353,vgo:GJW-30_1_01002,hdt:HYPDE_37398,hdt:HYPDE_30438,hmc:HYPMC_3790,hni:W911_05270,hni:W911_11305,fiy:BN1229_v1_3143,rhz:RHPLAN_12160,rhz:RHPLAN_06370,psin:CAK95_05190,psin:CAK95_25860,phr:C6569_20360,sphg:AZE99_12380,sphg:AZE99_08930,sfla:SPHFLASMR4Y_02338,sfla:SPHFLASMR4Y_01952,sphy:CHN51_15825,apt:APA01_41590,svc:STVA_54860,smuc:JL100_036325,elio:KO353_06900,lpak:GDS87_05185,ppeo:ABE82_25145,cace:CACET_c20630,hsc:HVS_08975,dor:Desor_2011,tae:TepiRe1_1300,mjl:Mjls_1738,mhek:JMUB5695_01819,mmor:MMOR_13240,mfg:K6L26_05495,mlv:CVS47_01308,auw:AURUGA1_00033,sala:ESZ53_02610,krs:EQG70_16940,ann:EH233_11560,pnl:PNK_2381,pnl:PNK_0910,puv:PUV_09870,mff:MFFC18_46260,saci:Sinac_2733,psac:PSM36_1654,lby:Lbys_0192,eol:Emtol_4219,fpo:FPG3_10805,lan:Lacal_0176,aalg:AREALGSMS7_02738,ppha:BVH74_13125,mpq:ABA45_11585,hyr:BSY239_2526,hmc:HYPMC_2048,hni:W911_11310,mcg:GL4_2166,sphg:AZE99_07185,mhol:K3U96_10660,psic:J4E96_13810,sala:ESZ53_03400,pnl:PNK_0909,puv:PUV_09880,ttf:THTE_2591,pdi:BDI_1760,pob:LPB03_07985,ppf:Pput_3798,hpeg:EAO82_13930,hpeg:EAO82_18560,har:HEAR2073,gpi:GPICK_07945,hmc:HYPMC_2052,mcg:GL4_2163,psin:CAK95_20135,sphy:CHN51_15815,plv:ERIC2_c22040,mfun:GXM21_03115,sala:ESZ53_03415,pnl:PNK_0641,zpr:ZPR_0279,lan:Lacal_2086,aqd:D1816_17880	K00059 is present in multiple modules: M00083/M00874/M00572,K00645 is present in multiple modules: M00082/M00873/M00874,K09458 is present in multiple modules: M00083/M00873/M00874/M00572	6.648648648648648,3.0372093023255813,21.251162790697677,14.240174672489085,18.691943127962084,16.30909090909091,5.123287671232877,11.982378854625551,2.525252525252525,2.4372294372294374,8.292576419213974,5.312775330396476,5.1466666666666665,10.190697674418605,7.029661016949152,8.4,4.419642857142857,9.041284403669724,2.583333333333333,1.608108108108108,2.7544642857142856,9.459821428571429,1.6090909090909091,1.3348214285714286,4.41991341991342,1.9324324324324325,5.26457399103139,3.535398230088496,10.383928571428571,2.386363636363636,4.493617021276596,0.9820627802690582,25.398190045248867,3.792035398230088,1.991489361702128,4.075313807531381,0.7553648068669528,0.8590308370044053,3.433734939759036,6.937777777777778,8.9064039408867,6.677272727272728,4.063063063063063,4.908675799086758,0.9770114942528736,3.2477064220183487,1.155844155844156,1.9521739130434783,2.424107142857143,2.8828828828828827,1.4524886877828054,2.705357142857143,1.3167420814479638,1.690909090909091,2.347107438016529,2.5726141078838176,2.12280701754386,1.7966804979253113,6.59009009009009,3.4242424242424243,8.966981132075471,2.842592592592593,7.826666666666667,4.102362204724409,5.380530973451328,2.7876106194690267,3.938864628820961,3.3230088495575223,5.990990990990991,1.3956521739130434,2.824324324324324,4.487179487179487,2.293838862559242,3.287671232876712,24.18021201413428,2.3074204946996466,4.406896551724138,23.846689895470384,4.386029411764706,1.8424908424908424,4.256140350877193,1.9928057553956835,1.0209059233449478,7.97841726618705,3.4166666666666665,2.137323943661972,3.1011673151750974,9.894339622641509,3.309433962264151,24.096446700507613,7.161458333333333,17.424870466321245,5.457142857142857,1.768041237113402,7.78391959798995,27.97229219143577,2.91044776119403,6.599489795918367,2.7777777777777777,2.25706940874036,8.00262467191601,10.462724935732648,3.994666666666667,1.0030864197530864,5.205633802816902	5.86369	0.8809523809523809,0.7165991902834008,0.8704453441295547,0.8773946360153256,0.8713692946058091,0.873015873015873,0.7449392712550608,0.8832684824902723,0.6356589147286822,0.6911196911196911,0.8735632183908046,0.8509803921568627,0.7430830039525692,0.8704453441295547,0.8409090909090909,0.8775510204081632,0.9032258064516128,0.8861788617886179,0.6375,0.6,0.6825396825396826,0.8,0.6363636363636364,0.5625,0.8,0.67578125,0.9102040816326532,0.776,0.82,0.7137096774193549,0.8725868725868726,0.5502008032128514,0.8947368421052632,0.8467741935483871,0.6872586872586872,0.6806083650190115,0.5173745173745173,0.5755102040816327,0.6996336996336996,0.8093385214007782,0.8565400843881856,0.8780487804878049,0.8809523809523809,0.8866396761133604,0.6829268292682927,0.624,0.541501976284585,0.6692913385826772,0.7217741935483871,0.7642276422764228,0.6963562753036437,0.648,0.726530612244898,0.5772357723577236,0.7272727272727273,0.7865168539325843,0.8346456692913385,0.7490494296577946,0.84251968503937,0.6104868913857678,0.8625,0.68,0.8473895582329317,0.6762589928057554,0.72,0.668,0.8102766798418972,0.712,0.7782258064516129,0.724,0.6330645161290323,0.6609442060085837,0.7782426778242678,0.8623481781376519,0.8984126984126984,0.6645367412140575,0.7784810126582279,0.9111111111111112,0.8221476510067114,0.7138047138047138,0.9131832797427653,0.7549668874172185,0.5700934579439252,0.9084967320261438,0.8449367088607594,0.6870967741935484,0.8526315789473684,0.8668941979522184,0.726962457337884,0.9205607476635514,0.8883495145631068,0.9234449760765552,0.8280871670702179,0.7048780487804878,0.9214285714285714,0.9429928741092636,0.7311320754716981,0.937799043062201,0.754257907542579,0.6561743341404358,0.924574209245742,0.927710843373494,0.7911547911547911,0.5169491525423728,0.7429305912596401	0.769364
119_42	119_B3_116_L1_KapK-12-1-42	M00085	Fatty acid elongation in mitochondria	Pathway modules	Lipid metabolism	Fatty acid metabolism	(K07508,K07509) (K00022 K07511,K07515) K07512	0	FALSE	0.25	FALSE		No enzymes unique to module		K00022	tmo:TMO_c0211	K00022 is present in multiple modules: M00085/M00087/M00032	4.20979020979021	4.20979	0.7955974842767296	0.795597
119_42	119_B3_116_L1_KapK-12-1-42	M00086	beta-Oxidation, acyl-CoA synthesis	Pathway modules	Lipid metabolism	Fatty acid metabolism	K01897,K15013	1	TRUE	1	TRUE	1	K01897	41	K01897,K01897,K01897,K01897,K01897,K01897,K01897,K01897,K01897,K01897,K01897,K01897,K01897,K01897,K01897,K01897,K01897,K01897,K01897,K01897,K01897,K01897,K01897,K01897,K01897,K01897,K01897,K01897,K01897,K01897,K01897,K01897,K01897,K01897,K01897,K01897,K01897,K01897,K01897,K01897,K01897	psa:PST_0623,ppha:BVH74_05505,hpeg:EAO82_20180,hpeg:EAO82_20875,hpeg:EAO82_11395,hpeg:EAO82_11770,hpeg:EAO82_11775,hpeg:EAO82_03805,mpq:ABA45_00895,msq:BKP64_13525,cgd:CR3_3293,pol:Bpro_0604,pna:Pnap_3797,glc:JQN73_01140,sulf:CAP31_12695,meso:BSQ44_22365,bic:LMTR13_22870,bro:BRAD285_7001,bel:BE61_13490,bel:BE61_40570,bsep:HAP48_0034160,trb:HB776_14025,trb:HB776_21060,hni:W911_11545,rhz:RHPLAN_14070,sphg:AZE99_02275,sphg:AZE99_03155,sphg:AZE99_03385,sphg:AZE99_00540,sfla:SPHFLASMR4Y_02962,sfla:SPHFLASMR4Y_00456,sfla:SPHFLASMR4Y_03215,sfla:SPHFLASMR4Y_02672,msa:Mycsm_05488,maub:MAUB_05660,sala:ESZ53_01955,sala:ESZ53_13060,alm:AO498_02760,dod:DCS32_13635,mbn:Mboo_0100,barc:AOA65_0157	None	9.829181494661922,24.696252465483237,18.19470699432892,20.15254237288136,18.65969581749049,15.737240075614366,10.186792452830188,15.359139784946237,6.224460431654676,2.2940140845070425,7.680327868852459,3.562903225806452,10.712686567164178,1.4935622317596566,4.007561436672968,9.372827804107423,2.93713163064833,1.927007299270073,4.42687074829932,2.8592233009708736,1.8821138211382116,2.8244897959183675,2.6617100371747213,9.13019891500904,2.5141509433962264,11.80082135523614,8.839928057553957,6.567467652495379,3.6004273504273505,1.186046511627907,6.635514018691588,5.839100346020762,6.496881496881497,1.8821052631578947,1.4889267461669506,8.85146804835924,7.247672253258846,1.7481751824817515,3.78175313059034,11.741414141414142,4.093984962406015	7.3446	0.7802013422818792,0.9371534195933456,0.9325044404973356,0.9431616341030196,0.9053571428571427,0.9429590017825312,0.8932384341637011,0.8853118712273642,0.925925925925926,0.805,0.7076923076923077,0.6959876543209876,0.9469964664310954,0.7250996015936255,0.8627450980392157,0.8608169440242057,0.7738317757009345,0.7466216216216216,0.8790849673202614,0.8660436137071651,0.6621621621621622,0.7276264591439688,0.7597864768683275,0.8422876949740035,0.8480243161094225,0.9347408829174664,0.9368600682593856,0.938488576449912,0.8346774193548387,0.5019455252918288,0.9180035650623886,0.9273927392739274,0.9412915851272016,0.7094188376753507,0.6923076923076923,0.9538714991762768,0.8677248677248677,0.6752577319587629,0.7028862478777589,0.8747591522157996,0.7508896797153025	0.829662
119_42	119_B3_116_L1_KapK-12-1-42	M00087	beta-Oxidation	Pathway modules	Lipid metabolism	Fatty acid metabolism	(K00232,K00249,K00255,K06445,K09479) (((K01692,K07511,K13767) (K00022,K07516)),K01825,K01782,K07514,K07515,K10527) (K00632,K07508,K07509,K07513)	1	TRUE	1	TRUE	1	K00632,K06445,K07516	1338	K00022,K00232,K00249,K00249,K00249,K00249,K00249,K00249,K00249,K00249,K00249,K00249,K00249,K00249,K00249,K00249,K00249,K00249,K00249,K00249,K00249,K00249,K00249,K00249,K00249,K00249,K00249,K00249,K00249,K00249,K00249,K00249,K00249,K00249,K00249,K00249,K00249,K00249,K00249,K00249,K00249,K00249,K00632,K00632,K00632,K00632,K00632,K00632,K00632,K00632,K00632,K00632,K00632,K00632,K00632,K01692,K01692,K01692,K01692,K01692,K01692,K01692,K01692,K01692,K01692,K01692,K01692,K01692,K01692,K01692,K01692,K01692,K01692,K01692,K01692,K01692,K01692,K01692,K01692,K01692,K01692,K01692,K01692,K01692,K01692,K01692,K01692,K01692,K01692,K01692,K01692,K01692,K01692,K01692,K01692,K01692,K01782,K01782,K01782,K01782,K01782,K01782,K01825,K06445,K06445,K06445,K07516,K07516,K07516,K07516,K07516,K07516,K07516,K07516	tmo:TMO_c0211,sala:ESZ53_07945,ppha:BVH74_06655,ppha:BVH74_16605,hpeg:EAO82_15965,hpeg:EAO82_13365,mara:D0851_01270,pspi:PS2015_2101,pna:Pnap_3620,bja:bll2940,brk:CWS35_20365,bgz:XH91_04130,rpa:RPA1710,rpc:RPC_0737,rpt:Rpal_1908,rpx:Rpdx1_0143,trb:HB776_05365,hdt:HYPDE_28608,fiy:BN1229_v1_0115,rhz:RHPLAN_51410,rhz:RHPLAN_64190,dsh:Dshi_1058,sphg:AZE99_03705,sphg:AZE99_15785,sphg:AZE99_00585,sphg:AZE99_04400,sphg:AZE99_14600,sphg:AZE99_04415,sfla:SPHFLASMR4Y_01935,sfla:SPHFLASMR4Y_01387,bfw:B5J99_18385,spzr:G5C33_15560,phao:HF685_02935,fer:FNB15_07245,mtc:MT1719,mmc:Mmcs_1603,mku:I2456_22560,mphl:MPHLCCUG_03762,mmor:MMOR_19900,mphu:MPHO_32290,cat:CA2559_00085,fbe:FF125_11165,hpeg:EAO82_14180,hpeg:EAO82_08010,mpq:ABA45_15615,pos:DT070_03315,upv:EJN92_12700,dor:Desor_2972,mpsc:MPSYJ_22580,sala:ESZ53_12790,lyd:D7I47_13420,wch:wcw_1275,amob:HG15A2_00360,fki:FK004_18215,tmp:F9Y86_04175,ppha:BVH74_05510,hpeg:EAO82_14535,hpeg:EAO82_06930,mpq:ABA45_15595,sok:D0B54_07355,limn:HKT17_06610,limn:HKT17_13065,pos:DT070_19740,mela:C6568_00265,kmn:HW532_11130,azc:AZC_0802,hni:W911_09315,phr:C6569_21060,cak:Caul_0249,sya:A6768_22360,sphg:AZE99_12195,sphg:AZE99_10510,sphg:AZE99_10515,sphg:AZE99_02115,sphg:AZE99_00940,sfla:SPHFLASMR4Y_00076,sphy:CHN51_13610,sphy:CHN51_10225,phao:HF685_12110,mav:MAV_4499,msa:Mycsm_05402,msa:Mycsm_05724,msa:Mycsm_02194,msa:Mycsm_05094,msa:Mycsm_03157,mjl:Mjls_0334,myv:G155_14235,mku:I2456_13080,mdf:K0O62_25315,mhol:K3U96_07935,mspg:F6B93_01775,mmor:MMOR_26440,mpsc:MPSYJ_12700,mgad:MGAD_57170,mflv:NCTC10271_04527,sala:ESZ53_00985,hpeg:EAO82_08340,pos:DT070_17910,hdn:Hden_1403,hni:W911_11555,metg:HT051_10490,sphg:AZE99_15795,hpeg:EAO82_14185,hpeg:EAO82_10490,mpq:ABA45_16900,hni:W911_11560,hpeg:EAO82_02700,mpq:ABA45_15035,pna:Pnap_3476,pna:Pnap_1842,bic:LMTR13_35420,sfla:SPHFLASMR4Y_00794,fki:FK004_18210,asl:Aeqsu_3031	K00232 is present in multiple modules: M00013/M00087/M00861/M00113,K01825 is present in multiple modules: M00087/M00957,K00249 is present in multiple modules: M00087/M00036,K00022 is present in multiple modules: M00085/M00087/M00032,K01782 is present in multiple modules: M00087/M00957,K01692 is present in multiple modules: M00087/M00957/M00878	4.20979020979021,8.683899556868537,12.953757225433526,16.668380462724937,10.45135135135135,25.95405405405405,6.32171581769437,6.438502673796791,7.473829201101928,2.4733178654292343,4.321554770318021,4.48159509202454,7.782383419689119,24.416666666666668,4.285302593659942,7.439226519337017,5.093406593406593,1.555944055944056,6.929203539823009,4.502777777777778,7.537604456824512,6.026737967914438,7.770114942528735,8.838983050847459,9.883333333333333,5.488778054862843,7.561128526645768,6.626016260162602,10.396694214876034,14.768156424581006,3.3896848137535818,2.5,5.333333333333333,5.245762711864407,0.6927536231884058,3.034210526315789,1.3728395061728396,1.9903147699757868,1.2493150684931509,0.9621621621621622,3.264044943820225,2.752688172043011,15.069252077562329,23.265193370165747,7.06426735218509,4.30188679245283,5.806451612903226,0.8074866310160428,3.337047353760445,5.893258426966292,7.122762148337596,1.5236907730673317,0.8212290502793296,3.56986301369863,1.1793478260869563,9.832432432432432,13.936440677966102,11.405128205128204,6.0176211453744495,8.285067873303168,1.3106382978723403,13.362068965517242,5.602510460251046,3.3846153846153846,1.825910931174089,10.31896551724138,5.07185628742515,4.567049808429119,3.286259541984733,2.5043478260869567,6.871287128712871,8.465217391304348,7.971786833855799,7.986301369863014,3.6260504201680672,7.698039215686275,8.765217391304347,7.0837696335078535,5.708520179372197,1.6746575342465753,1.5818181818181818,2.191637630662021,0.6810810810810811,1.115702479338843,1.318181818181818,1.6666666666666667,2.24609375,1.239852398523985,2.909448818897638,1.3605150214592274,2.219917012448133,1.185483870967742,1.5,1.1825726141078838,1.9894366197183095,8.568376068376068,18.048387096774192,5.278184480234261,5.350387596899225,11.863076923076925,2.8111455108359134,7.155937052932761,17.951683748169838,18.30176767676768,3.2812105926860027,15.904411764705882,22.954887218045112,3.36431784107946,6.830769230769231,4.7563150074294205,1.28698224852071,8.875,6.532722513089006,1.7155844155844155	6.40934	0.7955974842767296,0.9165487977369166,0.9052631578947368,0.928400954653938,0.9095477386934674,0.9203980099502488,0.9276807980049876,0.9207920792079208,0.921119592875318,0.7714285714285715,0.793918918918919,0.6807909604519774,0.8719806763285024,0.8959731543624161,0.7573333333333333,0.922279792746114,0.904639175257732,0.6610738255033557,0.8612521150592216,0.6649484536082474,0.7610389610389611,0.73989898989899,0.9157894736842104,0.917098445595855,0.9278350515463918,0.8221709006928406,0.899135446685879,0.9017632241813602,0.928388746803069,0.93717277486911,0.7664041994750657,0.7763157894736842,0.8258823529411765,0.9026315789473685,0.5576407506702413,0.8366336633663366,0.6310904872389791,0.8215102974828375,0.6744186046511628,0.6481802426343154,0.6865284974093264,0.78,0.9232736572890026,0.9187817258883249,0.9349397590361446,0.8095238095238095,0.9170854271356784,0.5404040404040404,0.8649350649350649,0.8932291666666666,0.918854415274463,0.6776470588235294,0.5621761658031088,0.7684478371501272,0.5883838383838383,0.8190045248868778,0.8740740740740741,0.851528384279476,0.8832684824902723,0.792156862745098,0.7237354085603113,0.872093023255814,0.8363636363636363,0.6344086021505376,0.7434944237918215,0.87890625,0.8397790055248618,0.7192982456140351,0.7342657342657343,0.5714285714285714,0.8859649122807017,0.8846153846153846,0.9135446685878964,0.8744939271255061,0.7857142857142857,0.901060070671378,0.8255813953488372,0.8565022421524664,0.7747035573122529,0.7852564102564102,0.569672131147541,0.7395498392282959,0.5069767441860465,0.6221374045801527,0.6118881118881119,0.5548780487804879,0.7536231884057971,0.563573883161512,0.8731884057971014,0.6549019607843137,0.8250950570342205,0.6847826086956522,0.7518248175182481,0.6037735849056604,0.6973684210526315,0.8533834586466166,0.9551820728291316,0.8573426573426574,0.8777943368107303,0.8946587537091988,0.8343283582089552,0.953360768175583,0.9552447552447552,0.9320388349514565,0.7866666666666666,0.8952380952380953,0.9540889526542324,0.830703012912482,0.94320987654321,0.8683834048640916,0.669054441260745,0.9041297935103244,0.8680904522613065,0.6483790523690773	0.804052
119_42	119_B3_116_L1_KapK-12-1-42	M00861	beta-Oxidation, peroxisome, VLCFA	Pathway modules	Lipid metabolism	Fatty acid metabolism	K00232 K12405 (K07513,K08764)	0.333333	FALSE	0.333333	FALSE		No enzymes unique to module		K00232	sala:ESZ53_07945	K00232 is present in multiple modules: M00013/M00087/M00861/M00113	8.683899556868537	8.6839	0.9165487977369166	0.916549
119_42	119_B3_116_L1_KapK-12-1-42	M00101	Cholesterol biosynthesis, squalene 2,3-epoxide => cholesterol	Pathway modules	Lipid metabolism	Sterol biosynthesis	K01852 K05917 K00222 K07750 K07748 K13373 K09828 K01824 K00227 K00213	0.1	FALSE	0.1	FALSE		No enzymes unique to module		K00227,K00227	parj:J4G78_04005,anp:FK178_13300	K00227 is present in multiple modules: M00101/M00102/M00917	8.117647058823529,2.8855721393034828	5.50161	0.8260869565217391,0.7894736842105263	0.80778
119_42	119_B3_116_L1_KapK-12-1-42	M00102	Ergocalciferol biosynthesis, squalene 2,3-epoxide => ergosterol/ergocalciferol	Pathway modules	Lipid metabolism	Sterol biosynthesis	K01852 K05917 K00222 K07750 K07748 K09827 K00559 K09829 K00227 K09831 K00223	0.0909091	FALSE	0.0909091	FALSE		No enzymes unique to module		K00227,K00227	parj:J4G78_04005,anp:FK178_13300	K00227 is present in multiple modules: M00101/M00102/M00917	8.117647058823529,2.8855721393034828	5.50161	0.8260869565217391,0.7894736842105263	0.80778
119_42	119_B3_116_L1_KapK-12-1-42	M00917	Phytosterol biosynthesis, squalene 2,3-epoxide => campesterol/sitosterol	Pathway modules	Lipid metabolism	Sterol biosynthesis	K01853 K00559 K14423 K23558 -- K08246 K05917 K00222 K01824 K08242 K14424 K00227 K00213 K09828	0.0714286	FALSE	0.0714286	FALSE		No enzymes unique to module		K00227,K00227	parj:J4G78_04005,anp:FK178_13300	K00227 is present in multiple modules: M00101/M00102/M00917,'--' steps are assumed incomplete	8.117647058823529,2.8855721393034828	5.50161	0.8260869565217391,0.7894736842105263	0.80778
119_42	119_B3_116_L1_KapK-12-1-42	M00104	Bile acid biosynthesis, cholesterol => cholate/chenodeoxycholate	Pathway modules	Lipid metabolism	Sterol biosynthesis	K00489 K12408 K07431 K00251 K00037 K00488 K08748 K01796 K10214 K12405 K08764 K11992	0.0833333	FALSE	0.0833333	FALSE	1	K01796	4	K01796,K01796,K01796,K01796	hpeg:EAO82_15535,rhf:EUB48_11145,bic:LMTR13_37150,sphg:AZE99_13375	None	10.544943820224718,6.250965250965251,4.464912280701754,11.081761006289309	8.08565	0.8086734693877551,0.764505119453925,0.7282608695652174,0.8872832369942196	0.797181
119_42	119_B3_116_L1_KapK-12-1-42	M00088	Ketone body biosynthesis, acetyl-CoA => acetoacetate/3-hydroxybutyrate/acetone	Pathway modules	Lipid metabolism	Lipid metabolism	K00626 K01641 K01640 K00019 K01574	1	TRUE	1	TRUE	1	K00019,K01574	113	K00019,K00019,K00019,K00019,K00019,K00019,K00019,K00019,K00019,K00019,K00019,K00626,K00626,K00626,K00626,K00626,K00626,K00626,K00626,K00626,K00626,K00626,K00626,K00626,K00626,K00626,K00626,K00626,K00626,K00626,K00626,K00626,K00626,K00626,K00626,K00626,K00626,K00626,K00626,K00626,K00626,K00626,K00626,K00626,K00626,K00626,K00626,K00626,K00626,K00626,K00626,K00626,K00626,K00626,K00626,K00626,K00626,K00626,K00626,K00626,K00626,K01574,K01574,K01574,K01640,K01640,K01640,K01640,K01640,K01640,K01640,K01640,K01640,K01641,K01641	ppha:BVH74_04405,rsb:RS694_10890,lim:L103DPR2_02077,mesm:EJ066_29600,rhz:RHPLAN_66320,mbry:B1812_03960,hdi:HDIA_0275,sphg:AZE99_08880,sphy:CHN51_11550,smuc:JL100_031100,aru:ASPU41_07530,ppha:BVH74_01995,hpeg:EAO82_16000,hpeg:EAO82_18655,hpeg:EAO82_08335,mbs:MRBBS_2574,llo:LLO_1817,hak:KO116_P100008,pna:Pnap_2804,pna:Pnap_0060,pna:Pnap_0458,pna:Pnap_1843,vei:Veis_4960,hyc:E5678_04110,shd:SUTH_00404,eba:c2A172,sat:SYN_02642,bic:LMTR13_35655,bro:BRAD285_0028,bqb:J4P68_0022980,trb:HB776_06040,hni:W911_02960,hni:W911_11550,fil:BN1229_v1_1520,rhz:RHPLAN_61190,rhz:RHPLAN_69380,mcg:GL4_0014,psin:CAK95_06180,phr:C6569_18215,sphg:AZE99_15790,sphy:CHN51_14395,sphy:CHN51_07890,sphy:CHN51_07940,phao:HF685_09165,phao:HF685_14015,sroe:JL101_015080,ddl:Desdi_3432,dor:Desor_1182,mir:OCQ_08610,mshg:MSG_04531,mnm:MNVM_24140,mgor:H0P51_04705,sala:ESZ53_00660,fre:Franean1_3389,puv:PUV_22440,poa:CW731_08395,wij:BWZ20_02940,mfc:BRM9_1452,mbn:Mboo_0156,mpl:Mpal_2509,barb:AOA66_0391,mam:Mesau_01515,six:BSY16_5136,nao:Y958_21525,hpeg:EAO82_13400,mad:HP15_2608,mbs:MRBBS_2582,pna:Pnap_0477,hyc:E5678_13395,bic:LMTR13_20975,sphg:AZE99_15670,mauu:NCTC10437_01701,syi:SB49_07185,mbn:Mboo_0157,barc:AOA65_1170	K00626 is present in multiple modules: M00373/M00375/M00374/M00088/M00957/M00095/M00849,K01640 is present in multiple modules: M00088/M00036,K01641 is present in multiple modules: M00088/M00095/M00849	11.255506607929515,1.9041666666666663,4.126086956521739,0.8755555555555555,4.322834645669292,14.887931034482758,14.935344827586206,9.763948497854075,4.730088495575221,3.173228346456693,4.302222222222222,8.085872576177286,33.25,29.46537396121884,14.008086253369273,4.247978436657682,1.616867469879518,1.6709844559585492,4.680327868852459,7.170329670329671,4.807162534435261,6.895316804407713,6.45945945945946,4.730666666666667,6.395027624309392,5.919354838709677,1.4104477611940298,2.695530726256983,5.617486338797814,2.768421052631579,8.165775401069519,10.88978494623656,16.747549019607842,2.5257452574525745,6.376373626373627,35.52732240437158,4.55858310626703,4.127226463104326,8.187335092348285,13.476063829787234,10.303258145363408,9.491666666666667,5.941299790356394,4.2853260869565215,6.358333333333333,13.474254742547425,2.6777777777777776,1.4027027027027028,2.1899736147757256,1.953929539295393,2.823369565217391,1.0186170212765957,4.961956521739131,4.672316384180791,3.0727272727272728,0.7220708446866485,9.162011173184355,1.6408839779005524,33.54696132596685,4.030054644808743,5.002695417789758,1.8487394957983196,7.901345291479821,1.737556561085973,17.133333333333333,3.982078853046595,2.077490774907749,2.967625899280576,8.717171717171718,2.4094202898550723,5.345323741007194,1.2652329749103943,5.75,30.67283950617284,9.642706131078224	7.55915	0.7241379310344828,0.7076923076923077,0.8125,0.5258964143426295,0.8175182481751825,0.8992248062015504,0.8923076923076924,0.89272030651341,0.8682170542635659,0.7014388489208633,0.8313253012048193,0.8396946564885496,0.9238578680203046,0.9185750636132316,0.9251870324189526,0.8790931989924433,0.7107061503416856,0.6609756097560976,0.8826530612244898,0.8781725888324873,0.8447837150127226,0.8414322250639387,0.7825,0.8503740648379052,0.9187817258883249,0.7885572139303483,0.6930232558139535,0.735897435897436,0.9187817258883249,0.8283582089552238,0.9396984924623116,0.9393939393939394,0.9285714285714286,0.7215189873417721,0.9252577319587628,0.9336734693877552,0.811704834605598,0.8129496402877698,0.945137157107232,0.9282178217821784,0.8946135831381733,0.917948717948718,0.8875739644970414,0.8367346938775511,0.9128205128205128,0.7543859649122807,0.7729591836734694,0.6505102040816326,0.6724565756823822,0.8567774936061381,0.799492385786802,0.57,0.8969849246231156,0.8605263157894737,0.8199513381995134,0.5714285714285714,0.9132653061224488,0.640625,0.9329896907216496,0.8376288659793815,0.8245614035087719,0.7366412213740458,0.8663967611336032,0.6477732793522267,0.9,0.7361563517915309,0.5907590759075908,0.6655844155844156,0.9027355623100304,0.7615894039735099,0.8627450980392157,0.6112956810631229,0.8888888888888888,0.9257142857142856,0.9403578528827038	0.816552
119_42	119_B3_116_L1_KapK-12-1-42	M00089	Triacylglycerol biosynthesis	Pathway modules	Lipid metabolism	Lipid metabolism	(K00629,K13506,K13507,K00630,K13508) (K00655,K13509,K13523,K19007,K13513,K13517,K13519,K14674,K22831) (K01080,K15728,K18693) (K11155,K11160,K14456,K22848,K22849)	0.25	FALSE	0.25	FALSE	1	K00655	14	K00655,K00655,K00655,K00655,K00655,K00655,K00655,K00655,K00655,K00655,K00655,K00655,K00655,K00655,K14674	hpeg:EAO82_02020,mbs:MRBBS_3648,lwa:SAMEA4504053_0877,pna:Pnap_0447,fiy:BN1229_v1_1596,sphg:AZE99_15485,ceu:A7L45_01410,msei:MSEDJ_46470,cmc:CMN_01853,salc:C2138_08965,sala:ESZ53_01960,sala:ESZ53_05125,ney:NCS13_1_1446,fnk:E1750_10485,sphg:AZE99_05940	K14674 is present in multiple modules: M00089/M00098	18.17351598173516,2.3058252427184467,1.923444976076555,7.64,13.663755458515285,4.048780487804878,1.2758620689655171,1.502183406113537,5.077720207253886,1.0471204188481675,6.775510204081633,7.321428571428571,1.2935779816513762,7.774038461538462,6.830434782608696	5.77688	0.8725099601593626,0.6722689075630253,0.6693877551020408,0.8627450980392157,0.8666666666666667,0.8122270742358079,0.6170212765957447,0.6235294117647059,0.7860262008733624,0.4932735426008968,0.8596491228070176,0.796875,0.5683453237410072,0.75,0.9387755102040816	0.745953
119_42	119_B3_116_L1_KapK-12-1-42	M00098	Acylglycerol degradation	Pathway modules	Lipid metabolism	Lipid metabolism	(K01046,K12298,K16816,K13534,K14073,K14074,K14075,K14076,K22283,K14452,K22284,K14674,K14675,K17900) (K01054,K25824)	0.5	FALSE	0.5	FALSE	1	K01046	1	K01046,K14674	hpeg:EAO82_20900,sphg:AZE99_05940	K14674 is present in multiple modules: M00089/M00098	15.38181818181818,6.830434782608696	11.1061	0.889967637540453,0.9387755102040816	0.914372
119_42	119_B3_116_L1_KapK-12-1-42	M00090	Phosphatidylcholine (PC) biosynthesis, choline => PC	Pathway modules	Lipid metabolism	Lipid metabolism	(K00866,K14156) K00968 (K00994,K13644)	0.333333	FALSE	0.333333	FALSE	1	K00968	3	K00968,K00968,K00968	cps:CPS_4205,hahe:ENC22_06705,pgn:PGN_2054	None	0.8556701030927835,0.7346938775510204,2.107692307692308	1.23269	0.4351145038167939,0.4552238805970149,0.5328947368421053	0.474411
119_42	119_B3_116_L1_KapK-12-1-42	M00091	Phosphatidylcholine (PC) biosynthesis, PE => PC	Pathway modules	Lipid metabolism	Lipid metabolism	K00551,(K16369 K00550),K00570	1	TRUE	1	TRUE	1	K00570	9	K00570,K00570,K00570,K00570,K00570,K00570,K00570,K00570,K00570	bic:LMTR13_31720,rpb:RPB_4115,trb:HB776_24295,hni:W911_09075,rhz:RHPLAN_58780,mcg:GL4_2815,psin:CAK95_08905,psin:CAK95_15365,sphg:AZE99_11635	None	1.0669856459330145,1.9010416666666667,0.9204545454545454,13.254545454545454,5.973821989528796,3.491228070175439,5.604519774011299,1.036649214659686,6.922222222222223	4.4635	0.7336244541484717,0.6556603773584906,0.575,0.8048780487804879,0.8418604651162791,0.6653225806451613,0.8522167487684729,0.5488372093023256,0.8653846153846154	0.726976
119_42	119_B3_116_L1_KapK-12-1-42	M00093	Phosphatidylethanolamine (PE) biosynthesis, PA => PS => PE	Pathway modules	Lipid metabolism	Lipid metabolism	K00981 (K00998,K17103) K01613	1	TRUE	1	TRUE	1	K00981,K01613,K17103	61414	K00981,K00981,K00981,K00981,K00981,K00981,K01613,K01613,K01613,K01613,K01613,K01613,K01613,K01613,K01613,K01613,K01613,K01613,K01613,K01613,K17103,K17103,K17103,K17103,K17103,K17103,K17103,K17103,K17103,K17103,K17103,K17103,K17103,K17103	pnn:KEM63_12830,mpq:ABA45_06035,pna:Pnap_1763,sphy:CHN51_17860,sala:ESZ53_04805,ffa:FFWV33_18385,pnn:KEM63_03845,ppha:BVH74_08840,mbs:MRBBS_1609,mbs:MRBBS_2763,pna:Pnap_4088,bic:LMTR13_14800,hdt:HYPDE_23898,hni:W911_15745,sphg:AZE99_05250,dor:Desor_3385,mhol:K3U96_23475,ney:NCS13_1_1756,alm:AO498_05285,mel:Metbo_2428,hpeg:EAO82_04965,zal:AZF00_16345,ljr:NCTC11533_00451,pspi:PS2015_2126,pna:Pnap_0753,pna:Pnap_1720,hdt:HYPDE_23903,sphg:AZE99_05255,pnl:PNK_0582,puv:PUV_17140,ney:NCS13_1_1354,fps:FP1239,phal:H9I45_01620,anp:FK178_08365	None	18.464135021097047,2.358267716535433,7.219512195121951,8.146443514644352,5.734848484848484,5.29045643153527,19.73517786561265,6.699604743083004,3.8159722222222223,3.099616858237548,5.957854406130268,3.0047169811320757,9.559090909090909,1.7089201877934272,11.931192660550458,2.8,0.536036036036036,3.803636363636364,3.34375,1.3756097560975609,22.89406779661017,2.4973262032085564,1.3070175438596492,1.5609756097560976,9.164835164835164,6.520491803278689,10.286195286195284,10.78813559322034,1.8812260536398469,5.093385214007782,2.640926640926641,0.6137566137566137,5.135135135135135,4.0807174887892375	6.1485	0.8745387453874539,0.6964285714285714,0.8804347826086957,0.8951310861423221,0.7842465753424658,0.6192170818505338,0.8596491228070176,0.896797153024911,0.8621794871794872,0.8062283737024222,0.8788927335640139,0.8577586206896551,0.9016393442622952,0.8227848101265823,0.8811475409836066,0.8411214953271028,0.4752066115702479,0.6600660066006601,0.8603603603603603,0.6211453744493393,0.8872180451127819,0.6820276497695853,0.676,0.6111111111111112,0.875,0.8703703703703703,0.6884735202492211,0.875,0.7368421052631579,0.800711743772242,0.7314487632508834,0.4894514767932489,0.6968503937007874,0.7470355731225297	0.77478
119_42	119_B3_116_L1_KapK-12-1-42	M00066	Lactosylceramide biosynthesis	Pathway modules	Lipid metabolism	Lipid metabolism	K00720 (K07553,K09905)	0.5	FALSE	0.5	FALSE	1	K00720	1	K00720	rva:Rvan_3167	None	4.834666666666666	4.83467	0.7107231920199502	0.710723
119_42	119_B3_116_L1_KapK-12-1-42	M00100	Sphingosine degradation	Pathway modules	Lipid metabolism	Lipid metabolism	K04718 K01634	0.5	FALSE	0.5	FALSE	1	K01634	1	K01634	sala:ESZ53_13650	None	1.9439655172413792	1.94397	0.7903225806451613	0.790323
119_42	119_B3_116_L1_KapK-12-1-42	M00113	Jasmonic acid biosynthesis	Pathway modules	Lipid metabolism	Lipid metabolism	K00454 K01723 K10525 K05894 K10526 K00232 K10527 K07513 --	0.111111	FALSE	0.111111	FALSE		No enzymes unique to module		K00232	sala:ESZ53_07945	'--' steps are assumed incomplete,K00232 is present in multiple modules: M00013/M00087/M00861/M00113	8.683899556868537	8.6839	0.9165487977369166	0.916549
119_42	119_B3_116_L1_KapK-12-1-42	M00048	De novo purine biosynthesis, PRPP + glutamine => IMP	Pathway modules	Nucleotide metabolism	Purine metabolism	K00764 (K01945,K11787,K11788,K13713) (K00601,K11175,K08289,K11787,K01492) (K01952,(K23269+K23264+K23265),(K23270+K23265)) (K01933,K11787,K11788 (K01587,K11808,K01589 K01588)) (K01923,K01587,K13713) K01756 (K00602,(K01492,K06863 K11176))	1	TRUE	1	TRUE	1	K00602,K00764,K01587,K01588,K01589,K01923,K01933,K01945,K01952,K06863,K08289,K11175,K23264,K23265,K23269,K23270	1.21512e+23	K00602,K00602,K00602,K00602,K00602,K00602,K00602,K00602,K00602,K00602,K00602,K00602,K00764,K00764,K00764,K00764,K00764,K00764,K00764,K00764,K00764,K00764,K00764,K00764,K00764,K00764,K00764,K01587,K01588,K01588,K01588,K01588,K01588,K01588,K01588,K01588,K01588,K01588,K01588,K01588,K01588,K01588,K01588,K01588,K01589,K01589,K01589,K01589,K01589,K01589,K01589,K01589,K01756,K01756,K01756,K01756,K01756,K01756,K01756,K01756,K01756,K01756,K01756,K01756,K01756,K01756,K01923,K01923,K01923,K01923,K01923,K01923,K01923,K01923,K01923,K01923,K01923,K01923,K01923,K01923,K01923,K01933,K01933,K01933,K01933,K01933,K01933,K01933,K01933,K01933,K01933,K01933,K01933,K01945,K01945,K01945,K01945,K01945,K01945,K01945,K01945,K01945,K01945,K01945,K01952,K01952,K01952,K06863,K06863,K06863,K08289,K08289,K08289,K11175,K11175,K11175,K11175,K11175,K11175,K11175,K11175,K11175,K11175,K11175,K11175,K11175,K23264,K23264,K23264,K23264,K23264,K23264,K23264,K23264,K23264,K23264,K23264,K23264,K23265,K23265,K23265,K23265,K23265,K23265,K23265,K23265,K23265,K23269,K23269,K23269,K23269,K23270	poj:PtoMrB4_07470,mbs:MRBBS_3493,pna:Pnap_3358,rpe:RPE_0026,hmc:HYPMC_4802,fiy:BN1229_v1_1189,rhz:RHPLAN_01850,sphy:CHN51_01800,ssg:Selsp_2289,sala:ESZ53_06760,fjg:BB050_01159,mfo:Metfor_1655,hpeg:EAO82_11585,mbs:MRBBS_2122,pna:Pnap_1092,ppd:Ppro_1153,sat:SYN_01624,hmc:HYPMC_2036,hni:W911_11370,mcg:GL4_2176,sfla:SPHFLASMR4Y_01229,awo:Awo_c16360,sri:SELR_07470,sala:ESZ53_08220,fak:FUA48_04825,mbn:Mboo_0095,loki:Lokiarch_44030,rhz:RHPLAN_45860,pst:PSPTO_5494,mbs:MRBBS_0971,ntt:TAO_1641,aql:BXU06_16540,xau:Xaut_1256,hni:W911_10700,cbot:ATE48_14695,alh:G6N82_09245,kpar:JL105_02095,msed:E3O41_09860,aeb:C6I20_02325,msv:Mesil_1294,drc:G0Q07_04410,asl:Aeqsu_1745,mpi:Mpet_0322,mfo:Metfor_0116,hpeg:EAO82_02215,mbs:MRBBS_0970,poo:F7R28_01360,bic:LMTR13_04355,hni:W911_10695,sphy:CHN51_01760,cart:PA27867_0617,zpr:ZPR_3903,hpeg:EAO82_12980,maq:Maqu_1764,pna:Pnap_3914,glc:JQN73_12165,gpi:GPICK_08400,hmc:HYPMC_1443,psin:CAK95_20190,awo:Awo_c19590,msei:MSEDJ_00940,sala:ESZ53_09465,acm:AciX9_1358,asl:Aeqsu_2447,mfo:Metfor_2146,barb:AOA66_0198,hpeg:EAO82_07665,mhc:MARHY1606,cbs:COXBURSA331_A1363,pna:Pnap_3868,geo:Geob_3487,bic:LMTR13_00940,hmc:HYPMC_1433,hni:W911_11650,phao:HF685_08850,msa:Mycsm_05654,lxx:Lxx22800,acm:AciX9_2427,fbr:FBFL15_1575,mbu:Mbur_2042,mbn:Mboo_2202,hpeg:EAO82_07450,sde:Sde_0894,rac:RA876_08565,care:LT85_4390,rpe:RPE_3284,hni:W911_06560,sphg:AZE99_05085,sala:ESZ53_08215,pnd:Pla175_39290,bvir:I6J59_06705,smis:LDL76_10005,mbn:Mboo_0088,tci:A7K98_18305,hpeg:EAO82_17365,mbs:MRBBS_3494,hdn:Hden_2591,hni:W911_10775,mcg:GL4_0967,sphg:AZE99_11320,awo:Awo_c16400,sala:ESZ53_08235,zpr:ZPR_0046,mfo:Metfor_2117,hpeg:EAO82_05765,pna:Pnap_1821,fse:DI487_00220,mcj:MCON_3207,mpd:MCP_2481,mpd:MCP_2482,mpq:ABA45_06545,acra:BSY15_1958,fcm:BIW12_09435,hpeg:EAO82_07445,mbs:MRBBS_1456,pna:Pnap_3222,gme:Gmet_1845,llu:AKJ09_09986,bic:LMTR13_22275,hni:W911_06555,mcg:GL4_2415,pgv:SL003B_2384,sfla:SPHFLASMR4Y_01331,sala:ESZ53_06765,kos:KORDIASMS9_00995,mfo:Metfor_1085,bgq:X265_15020,hdn:Hden_2100,hmc:HYPMC_1432,metg:HT051_10575,malu:KU6B_28110,sphg:AZE99_13740,hgn:E6W36_04075,mag:amb1540,mbok:MBOE_21250,sala:ESZ53_08395,talb:FTW19_03905,arb:A9P82_06570,hdn:Hden_2102,hni:W911_11665,rhz:RHPLAN_47930,metg:HT051_10585,sfla:SPHFLASMR4Y_02831,cart:PA27867_3227,talb:FTW19_18020,mchk:MchiMG62_17860,barb:AOA66_0709,hni:W911_11675,rhz:RHPLAN_47920,sfla:SPHFLASMR4Y_01898,sala:ESZ53_08535,mfo:Metfor_2814	K01756 is present in multiple modules: M00048/M00049	20.54437869822485,5.026209677419355,4.339285714285714,3.896484375,1.4693069306930693,3.7213438735177866,15.137176938369782,11.799603174603174,2.581967213114754,9.426587301587302,10.809034907597535,19.380851063829788,25.705756929637527,1.660455486542443,9.140461215932914,1.904867256637168,1.9170403587443947,23.93404255319149,2.180293501048218,7.928421052631579,4.7184265010351965,3.038636363636364,2.6615720524017465,3.766884531590414,12.151162790697674,21.393805309734518,2.057142857142857,2.0526315789473686,33.201492537313435,13.437956204379562,5.652173913043479,3.875,3.727272727272727,10.91304347826087,0.7517241379310344,5.485507246376812,2.1954887218045114,7.885496183206107,2.262068965517241,3.3986013986013988,1.8309859154929575,7.323308270676692,2.597938144329897,32.60576923076923,16.815151515151516,2.046511627906977,6.674479166666667,2.197101449275362,1.9230769230769231,6.426829268292683,8.922857142857143,5.745762711864407,22.98356807511737,0.7339667458432304,3.7921225382932167,4.152224824355972,5.21760391198044,5.581113801452784,33.50121654501216,3.991130820399113,1.913716814159292,9.66743648960739,2.524390243902439,5.054892601431981,22.37142857142857,5.296728971962617,10.32701421800948,3.517857142857143,1.719626168224299,4.072727272727272,2.974264705882353,3.9,40.4251012145749,1.952755905511811,3.0432900432900434,1.007272727272727,5.00374531835206,4.456521739130435,6.458333333333333,4.466019417475728,21.82608695652174,19.0030959752322,4.911504424778761,5.319277108433735,2.1869436201780417,2.6106194690265485,20.44759206798867,9.95,10.370588235294118,1.1533742331288344,12.359116022099448,3.043715846994536,23.648026315789476,3.332493702770781,18.140350877192983,2.278894472361809,18.91457286432161,4.425742574257426,2.561881188118812,5.658291457286432,1.4898477157360406,8.336787564766839,7.589041095890411,13.75,23.20221169036335,5.576981707317073,9.176814011676395,10.835365853658535,7.6973293768546,10.384848484848485,18.10928961748634,8.3860103626943,6.418079096045198,14.716494845360824,3.5,5.694117647058824,2.9347826086956523,0.9322916666666666,1.1457286432160805,8.248704663212436,1.2642487046632125,3.427083333333333,4.125899280575539,3.9819277108433737,4.024242424242424,13.965909090909092,4.089285714285714,1.0,11.563636363636364,3.4754098360655736,0.9836065573770492,6.5,1.2,0.5641025641025641,3.931034482758621,8.166666666666666,2.983050847457627,0.935483870967742,3.418269230769231,15.604761904761904,4.222748815165877,1.7951219512195122,8.833333333333334,4.792929292929293,3.265402843601896,14.06910569105691,3.0,27.491666666666667,2.638268156424581,5.369534555712271,9.663967611336032,14.239539748953977	7.87631	0.9406307977736548,0.8384030418250951,0.8609022556390977,0.8895131086142322,0.6622390891840607,0.8188679245283019,0.9508506616257087,0.9415094339622642,0.7974358974358975,0.9438202247191012,0.9361702127659576,0.9314516129032258,0.936127744510978,0.6153846153846154,0.93713163064833,0.7362869198312236,0.7404255319148936,0.9435483870967742,0.7935871743486974,0.939879759519038,0.8658777120315582,0.8181818181818182,0.70625,0.8886597938144329,0.9224683544303798,0.9495798319327732,0.6458333333333334,0.8295454545454546,0.7976190476190477,0.8404907975460123,0.608433734939759,0.8024691358024691,0.5875,0.8414634146341463,0.5515151515151515,0.75,0.5408805031446541,0.7924528301886793,0.7017543859649122,0.7251461988304093,0.5357142857142857,0.8159509202453987,0.4883720930232558,0.8,0.9166666666666666,0.7338709677419355,0.9134615384615384,0.7547683923705722,0.6527777777777778,0.9073033707865168,0.925925925925926,0.8264248704663213,0.9342105263157896,0.567032967032967,0.7619047619047619,0.810989010989011,0.8538283062645011,0.8459770114942529,0.9448275862068966,0.790356394129979,0.7869198312236287,0.9352051835853132,0.8287037037037037,0.843400447427293,0.9417040358744396,0.831140350877193,0.890295358649789,0.7063492063492064,0.7208333333333333,0.7508196721311475,0.7567567567567568,0.6907894736842105,0.8966789667896679,0.7095588235294118,0.8301158301158301,0.5966101694915255,0.8929765886287625,0.8079470198675497,0.9113924050632912,0.8025210084033614,0.8984375,0.9098591549295776,0.8997289972899729,0.888268156424581,0.5863013698630137,0.8263305322128851,0.9313984168865436,0.9239130434782608,0.9239130434782608,0.6257142857142857,0.903061224489796,0.7908163265306123,0.8696969696969697,0.7634660421545667,0.9214780600461894,0.7757009345794392,0.9386792452830188,0.8271028037383178,0.7193396226415094,0.9342723004694836,0.7105263157894737,0.9278846153846154,0.8370927318295739,0.866822429906542,0.9745762711864406,0.9208955223880596,0.9088689991863304,0.9213483146067416,0.8931506849315068,0.9217877094972068,0.915,0.8803827751196173,0.8549222797927462,0.8304347826086956,0.8590909090909091,0.8585858585858586,0.6553398058252428,0.5779816513761468,0.6589861751152074,0.7420814479638009,0.5852534562211982,0.7935779816513762,0.9078947368421052,0.8402061855670103,0.6613756613756614,0.8712871287128713,0.6375,0.2875,0.6962025316455697,0.7530864197530864,0.348314606741573,0.6666666666666666,0.569620253164557,0.4680851063829787,0.7073170731707317,0.7333333333333333,0.5185185185185185,0.524390243902439,0.7264957264957265,0.8974358974358975,0.8025751072961373,0.7510917030567685,0.8807339449541285,0.853448275862069,0.8441558441558441,0.9111111111111112,0.5673076923076923,0.967741935483871,0.78125,0.9142857142857144,0.9635890767230167,0.9368635437881874	0.79719
119_42	119_B3_116_L1_KapK-12-1-42	M00049	Adenine ribonucleotide biosynthesis, IMP => ADP,ATP	Pathway modules	Nucleotide metabolism	Purine metabolism	K01939 K01756 (K00939,K18532,K18533,K00944) K00940	1	TRUE	1	TRUE	1	K00939,K01939,K18532	27141	K00939,K00939,K00939,K00939,K00939,K00939,K00939,K00939,K00939,K00939,K00939,K00939,K00939,K00939,K00939,K00939,K00939,K00939,K00939,K00939,K00939,K00939,K00939,K00939,K00939,K00939,K00939,K00940,K00940,K00940,K00940,K00940,K00940,K00940,K00940,K00940,K00940,K00940,K00940,K00940,K00940,K00940,K00940,K00940,K00940,K00940,K00940,K00940,K00940,K00940,K00940,K00940,K00940,K00940,K00940,K00940,K00940,K01756,K01756,K01756,K01756,K01756,K01756,K01756,K01756,K01756,K01756,K01756,K01756,K01756,K01756,K01939,K01939,K01939,K01939,K01939,K01939,K01939,K01939,K01939,K01939,K01939,K01939,K01939,K01939,K18532	hpeg:EAO82_06405,mbs:MRBBS_2640,hol:HORIV_55020,pos:DT070_17580,sat:SYN_02538,sat:SYN_02188,bic:LMTR13_16850,fiy:BN1229_v1_0458,mcg:GL4_2287,phl:KKY_1650,smic:SmB9_13190,cohn:KCTCHS21_54100,chy:CHY_1340,spoa:EQM13_14300,mrh:MycrhN_0656,sala:ESZ53_07100,wch:wcw_1250,ttf:THTE_1407,aca:ACP_1430,mcos:GM418_16000,fcm:BIW12_03680,saal:L336_0719,sbag:UW38_C0001G0957,mcub:MCBB_1357,ast:Asulf_00712,mcj:MCON_1964,mfo:Metfor_2631,pcan:112559300,lpy:FIV34_10400,brh:RBRH_03736,fmy:HO273_04580,gur:Gura_1580,glo:Glov_3611,ppd:Ppro_3244,ank:AnaeK_2231,mbd:MEBOL_006875,hdt:HYPDE_37823,hni:W911_06545,rhz:RHPLAN_44740,mcg:GL4_2419,ssed:H9L14_05575,hadh:FRZ61_30760,sep:SE_1156,ceu:A7L45_15790,chre:IE160_08265,pnl:PNK_0416,ttf:THTE_0664,amob:HG15A2_27190,grw:FTO74_17440,cpi:Cpin_5469,mup:A0256_08750,sbe:RAAC3_TM7C01G0466,dpb:BABL1_gene_6,apo:Arcpr_0498,fpl:Ferp_0618,mbn:Mboo_0687,mfo:Metfor_2524,hpeg:EAO82_12980,maq:Maqu_1764,pna:Pnap_3914,glc:JQN73_12165,gpi:GPICK_08400,hmc:HYPMC_1443,psin:CAK95_20190,awo:Awo_c19590,msei:MSEDJ_00940,sala:ESZ53_09465,acm:AciX9_1358,asl:Aeqsu_2447,mfo:Metfor_2146,barb:AOA66_0198,hpeg:EAO82_17420,pos:DT070_18000,kai:K32_35380,hni:W911_08525,rhz:RHPLAN_59900,parj:J4G78_07725,awo:Awo_c01940,mhg:MHY_06580,cmc:CMN_00643,aba:Acid345_3868,pej:FYC62_02170,fpal:HYN49_14615,mfo:Metfor_0175,rci:RCIX1751,mfo:Metfor_0705	K01756 is present in multiple modules: M00048/M00049,K00940 is present in multiple modules: M00049/M00050/M00053/M00052/M00938	5.830687830687831,3.0418848167539267,1.1369863013698631,18.731578947368423,3.277511961722488,2.345971563981043,1.1282051282051282,17.774193548387096,2.082474226804124,2.5961538461538463,1.3519553072625698,1.5473684210526315,3.175824175824176,0.6583850931677019,1.125,8.610778443113773,2.099476439790576,1.0,2.865740740740741,4.8896103896103895,3.462025316455696,2.7985611510791366,4.161073825503356,1.5279503105590062,1.9526315789473685,3.4973821989528795,19.03614457831325,2.4878048780487805,1.5040650406504066,3.671641791044776,9.339130434782607,5.426086956521739,1.4576271186440677,2.2389380530973453,21.008403361344534,4.747967479674797,29.912280701754387,3.2203389830508478,11.198275862068966,4.152542372881356,7.149122807017544,1.7338709677419355,1.5826771653543308,1.6608695652173913,11.833333333333334,20.632478632478637,3.1796875,1.0703125,3.716981132075472,0.5730337078651685,2.130434782608696,8.181818181818182,1.6964285714285714,2.630252100840336,3.632,2.576923076923077,19.0,22.98356807511737,0.7339667458432304,3.7921225382932167,4.152224824355972,5.21760391198044,5.581113801452784,33.50121654501216,3.991130820399113,1.913716814159292,9.66743648960739,2.524390243902439,5.054892601431981,22.37142857142857,5.296728971962617,28.49624060150376,4.556354916067146,4.123152709359606,7.323529411764706,26.33333333333333,2.699751861042184,1.33,2.114143920595533,9.795511221945135,2.2966507177033493,4.582914572864322,3.704834605597964,30.707395498392284,5.401294498381877,7.486111111111111	6.77655	0.7906976744186046,0.6451612903225806,0.6526315789473685,0.8715596330275229,0.7883817427385892,0.7063829787234043,0.6348122866894198,0.8504672897196262,0.7916666666666666,0.6914893617021277,0.6093023255813953,0.5700934579439252,0.6074766355140186,0.4976525821596244,0.6868131868131868,0.8391959798994975,0.7692307692307693,0.6096256684491979,0.726890756302521,0.7157894736842105,0.7473684210526316,0.6120218579234973,0.6574585635359116,0.6108108108108108,0.6574074074074074,0.8325581395348837,0.8736842105263158,0.5149700598802395,0.5957446808510638,0.8164556962025317,0.8156028368794326,0.8394160583941606,0.5289855072463768,0.8248175182481752,0.8095238095238095,0.6462585034013606,0.8142857142857143,0.8071428571428572,0.8285714285714286,0.8428571428571429,0.7928571428571428,0.5428571428571428,0.6729559748427673,0.4904458598726114,0.8142857142857143,0.8181818181818182,0.7631578947368421,0.5197368421052632,0.7318840579710145,0.3669064748201439,0.7194244604316546,0.7857142857142857,0.7536231884057971,0.7114093959731543,0.8013245033112583,0.7666666666666667,0.8278145695364238,0.9342105263157896,0.567032967032967,0.7619047619047619,0.810989010989011,0.8538283062645011,0.8459770114942529,0.9448275862068966,0.790356394129979,0.7869198312236287,0.9352051835853132,0.8287037037037037,0.843400447427293,0.9417040358744396,0.831140350877193,0.93006993006993,0.8903803131991052,0.858139534883721,0.9488372093023256,0.944055944055944,0.7762237762237763,0.6824644549763034,0.7517564402810304,0.8834498834498834,0.667420814479638,0.7735849056603774,0.7612293144208038,0.9228486646884272,0.7910447761194029,0.7352941176470589	0.751204
119_42	119_B3_116_L1_KapK-12-1-42	M00050	Guanine ribonucleotide biosynthesis, IMP => GDP,GTP	Pathway modules	Nucleotide metabolism	Purine metabolism	K00088 K01951 K00942 (K00940,K18533)	1	TRUE	1	TRUE	1	K00088,K00942,K01951	161515	K00088,K00088,K00088,K00088,K00088,K00088,K00088,K00088,K00088,K00088,K00088,K00088,K00088,K00088,K00088,K00088,K00940,K00940,K00940,K00940,K00940,K00940,K00940,K00940,K00940,K00940,K00940,K00940,K00940,K00940,K00940,K00940,K00940,K00940,K00940,K00940,K00940,K00940,K00940,K00940,K00940,K00940,K00940,K00940,K00940,K00940,K00942,K00942,K00942,K00942,K00942,K00942,K00942,K00942,K00942,K00942,K00942,K00942,K00942,K00942,K00942,K01951,K01951,K01951,K01951,K01951,K01951,K01951,K01951,K01951,K01951,K01951,K01951,K01951,K01951,K01951	pnn:KEM63_03070,lib:E4T55_06345,abo:ABO_1851,acp:A2cp1_1615,hni:W911_05100,fil:BN1229_v1_4063,ssg:Selsp_0725,mmor:MMOR_52800,sala:ESZ53_06900,sala:ESZ53_06915,sala:ESZ53_01105,rhaw:RHABOEDO_001143,amob:HG15A2_38710,aca:ACP_3315,lan:Lacal_0076,mfo:Metfor_1271,pcan:112559300,lpy:FIV34_10400,brh:RBRH_03736,fmy:HO273_04580,gur:Gura_1580,glo:Glov_3611,ppd:Ppro_3244,ank:AnaeK_2231,mbd:MEBOL_006875,hdt:HYPDE_37823,hni:W911_06545,rhz:RHPLAN_44740,mcg:GL4_2419,ssed:H9L14_05575,hadh:FRZ61_30760,sep:SE_1156,ceu:A7L45_15790,chre:IE160_08265,pnl:PNK_0416,ttf:THTE_0664,amob:HG15A2_27190,grw:FTO74_17440,cpi:Cpin_5469,mup:A0256_08750,sbe:RAAC3_TM7C01G0466,dpb:BABL1_gene_6,apo:Arcpr_0498,fpl:Ferp_0618,mbn:Mboo_0687,mfo:Metfor_2524,hpeg:EAO82_02515,mbs:MRBBS_0553,pol:Bpro_1335,glc:JQN73_00990,gbm:Gbem_3213,brk:CWS35_22265,hdn:Hden_1706,hmc:HYPMC_2055,hni:W911_11280,sphg:AZE99_13030,ceu:A7L45_13295,awo:Awo_c21650,sala:ESZ53_02920,wch:wcw_0706,fmg:HYN48_02970,ppha:BVH74_08120,miv:C4E04_01835,fil:BN1229_v1_4069,rhz:RHPLAN_61840,mcg:GL4_0588,blag:BLTE_26690,psf:PSE_4864,cman:A9D14_04725,dmi:Desmer_0731,sala:ESZ53_06885,fpc:FPSM_00906,mev:Metev_1691,mbn:Mboo_0704,mbn:Mboo_2139,mfo:Metfor_2506	K00940 is present in multiple modules: M00049/M00050/M00053/M00052/M00938	19.416122004357295,3.6201298701298703,6.760259179265659,3.8967741935483873,25.80126849894292,6.4978902953586495,3.5543933054393304,2.628415300546448,12.2,8.932489451476794,6.982222222222222,4.254777070063694,4.362288135593221,2.418891170431212,7.637931034482759,17.177730192719487,2.4878048780487805,1.5040650406504066,3.671641791044776,9.339130434782607,5.426086956521739,1.4576271186440677,2.2389380530973453,21.008403361344534,4.747967479674797,29.912280701754387,3.2203389830508478,11.198275862068966,4.152542372881356,7.149122807017544,1.7338709677419355,1.5826771653543308,1.6608695652173913,11.833333333333334,20.632478632478637,3.1796875,1.0703125,3.716981132075472,0.5730337078651685,2.130434782608696,8.181818181818182,1.6964285714285714,2.630252100840336,3.632,2.576923076923077,19.0,23.8187134502924,2.734042553191489,6.494318181818182,1.9680851063829787,1.1453488372093024,1.202020202020202,7.6421052631578945,1.2338308457711442,1.528205128205128,10.270408163265309,0.8700564971751412,1.476923076923077,9.596363636363636,3.3806818181818183,9.23780487804878,33.296370967741936,1.509009009009009,34.610997963340125,1.68796992481203,1.897560975609756,4.263473053892215,1.2258064516129032,4.9140625,2.8524590163934427,11.95841584158416,9.487758945386064,16.356687898089174,2.575,32.38351254480287,10.5126582278481	7.65286	0.9366053169734152,0.8898809523809523,0.7383367139959433,0.7926078028747433,0.9478957915831664,0.9497991967871486,0.872,0.7783505154639175,0.9249329758713136,0.948,0.8723849372384938,0.8520710059171598,0.7591093117408907,0.7909270216962525,0.9032258064516128,0.9511201629327902,0.5149700598802395,0.5957446808510638,0.8164556962025317,0.8156028368794326,0.8394160583941606,0.5289855072463768,0.8248175182481752,0.8095238095238095,0.6462585034013606,0.8142857142857143,0.8071428571428572,0.8285714285714286,0.8428571428571429,0.7928571428571428,0.5428571428571428,0.6729559748427673,0.4904458598726114,0.8142857142857143,0.8181818181818182,0.7631578947368421,0.5197368421052632,0.7318840579710145,0.3669064748201439,0.7194244604316546,0.7857142857142857,0.7536231884057971,0.7114093959731543,0.8013245033112583,0.7666666666666667,0.8278145695364238,0.8260869565217391,0.7616822429906542,0.8543689320388349,0.6308411214953271,0.5742574257425742,0.7018348623853211,0.8796296296296297,0.547085201793722,0.6511627906976745,0.8648648648648649,0.5812807881773399,0.6380090497737556,0.889967637540453,0.7970297029702971,0.8367346938775511,0.9429657794676806,0.573170731707317,0.9533980582524272,0.71875,0.7186147186147186,0.820952380952381,0.5180722891566265,0.845724907063197,0.8019607843137255,0.9510357815442562,0.893048128342246,0.8253968253968254,0.7608695652173914,0.9147540983606556,0.8494623655913979	0.770975
119_42	119_B3_116_L1_KapK-12-1-42	M00053	Deoxyribonucleotide biosynthesis, ADP/GDP/CDP/UDP => dATP/dGTP/dCTP/dUTP	Pathway modules	Nucleotide metabolism	Purine metabolism	(K00525+K00526,K10807+K10808) (K00940,K18533)	1	TRUE	1	TRUE		No enzymes unique to module		K00525,K00525,K00525,K00525,K00525,K00525,K00525,K00525,K00525,K00525,K00525,K00525,K00525,K00525,K00525,K00525,K00526,K00526,K00526,K00526,K00526,K00526,K00526,K00526,K00526,K00526,K00526,K00940,K00940,K00940,K00940,K00940,K00940,K00940,K00940,K00940,K00940,K00940,K00940,K00940,K00940,K00940,K00940,K00940,K00940,K00940,K00940,K00940,K00940,K00940,K00940,K00940,K00940,K00940,K00940,K00940,K00940,K10808	hpeg:EAO82_13850,hpeg:EAO82_10335,pol:Bpro_4588,pna:Pnap_3385,hni:W911_09280,hni:W911_02870,sphy:CHN51_11490,ptj:JRJ22_19095,mxe:MYXE_34590,sala:ESZ53_12745,pcu:PC_RS06485,pbt:ING2E5B_0778,sht:KO02_22365,fnk:E1750_09045,sbag:UW38_C0001G0813,dpb:BABL1_gene_422,ppha:BVH74_11420,mhc:MARHY3805,lpn:lpg1775,slut:H9L13_00015,mvd:AWU67_12500,sala:ESZ53_12755,pnl:PNK_2170,pact:CA264_16800,fnk:E1750_09030,marm:YQ22_01685,dpb:BABL1_gene_423,pcan:112559300,lpy:FIV34_10400,brh:RBRH_03736,fmy:HO273_04580,gur:Gura_1580,glo:Glov_3611,ppd:Ppro_3244,ank:AnaeK_2231,mbd:MEBOL_006875,hdt:HYPDE_37823,hni:W911_06545,rhz:RHPLAN_44740,mcg:GL4_2419,ssed:H9L14_05575,hadh:FRZ61_30760,sep:SE_1156,ceu:A7L45_15790,chre:IE160_08265,pnl:PNK_0416,ttf:THTE_0664,amob:HG15A2_27190,grw:FTO74_17440,cpi:Cpin_5469,mup:A0256_08750,sbe:RAAC3_TM7C01G0466,dpb:BABL1_gene_6,apo:Arcpr_0498,fpl:Ferp_0618,mbn:Mboo_0687,mfo:Metfor_2524,tet:TTHERM_00242370	K00526 is present in multiple modules: M00053/M00938,K00525 is present in multiple modules: M00053/M00938,K10808 is present in multiple modules: M00053/M00938,K00940 is present in multiple modules: M00049/M00050/M00053/M00052/M00938	16.42043795620438,29.514594594594595,4.948917748917749,7.8370607028754,29.08048780487805,13.677707006369427,6.465857359635812,6.906488549618321,3.130316742081448,5.759590792838875,13.97322623828648,3.5435041716328963,2.504635761589404,12.540750323415264,14.472584856396868,5.893167701863354,6.8062015503875966,3.379204892966361,18.671388101983,3.962962962962963,5.685714285714286,19.0625,17.956228956228955,2.0955631399317407,8.222222222222221,9.323979591836734,30.40967741935484,2.4878048780487805,1.5040650406504066,3.671641791044776,9.339130434782607,5.426086956521739,1.4576271186440677,2.2389380530973453,21.008403361344534,4.747967479674797,29.912280701754387,3.2203389830508478,11.198275862068966,4.152542372881356,7.149122807017544,1.7338709677419355,1.5826771653543308,1.6608695652173913,11.833333333333334,20.632478632478637,3.1796875,1.0703125,3.716981132075472,0.5730337078651685,2.130434782608696,8.181818181818182,1.6964285714285714,2.630252100840336,3.632,2.576923076923077,19.0,2.1553672316384183	8.58182	0.9553695955369595,0.9685863874345548,0.7064760302775441,0.8810754912099276,0.967304625199362,0.8347718865598027,0.9592430858806404,0.8129496402877698,0.7741364038972542,0.8460591133004927,0.9573091849935316,0.8393063583815029,0.7394094993581515,0.965043695380774,0.9461152882205514,0.753309265944645,0.8722891566265061,0.865546218487395,0.868766404199475,0.9034090909090908,0.8849557522123894,0.9156626506024096,0.9009287925696594,0.6206896551724138,0.913846153846154,0.9056603773584906,0.9171597633136096,0.5149700598802395,0.5957446808510638,0.8164556962025317,0.8156028368794326,0.8394160583941606,0.5289855072463768,0.8248175182481752,0.8095238095238095,0.6462585034013606,0.8142857142857143,0.8071428571428572,0.8285714285714286,0.8428571428571429,0.7928571428571428,0.5428571428571428,0.6729559748427673,0.4904458598726114,0.8142857142857143,0.8181818181818182,0.7631578947368421,0.5197368421052632,0.7318840579710145,0.3669064748201439,0.7194244604316546,0.7857142857142857,0.7536231884057971,0.7114093959731543,0.8013245033112583,0.7666666666666667,0.8278145695364238,0.7074468085106383	0.788736
119_42	119_B3_116_L1_KapK-12-1-42	M00958	Adenine ribonucleotide degradation, AMP => Urate	Pathway modules	Nucleotide metabolism	Purine metabolism	((K01490 (K01081,K19970,K03787,K18550)),((K01081,K19970,K11751,K03787,K02566,K08693) (K01488,K19572,K05810))) (K03783,K03784,K09913,K05810) (K00106,K00087+K13479+K13480,K13481+K13482,K11177+K11178+K13483)	1	TRUE	1	TRUE	1	K01488	3	K01081,K01081,K01081,K01081,K01081,K01081,K01488,K01488,K01488,K02566,K02566,K02566,K03783,K03783,K03783,K03783,K03784,K03784,K03787,K03787,K03787,K03787,K03787,K03787,K03787,K03787,K03787,K03787,K03787,K03787,K03787,K03787,K05810,K05810,K05810,K05810,K05810,K05810,K05810,K05810,K09913,K09913,K09913,K09913,K09913,K09913,K09913,K09913,K11177,K11177,K11177,K11178,K11178,K11178,K11178,K11751,K13479,K13481,K13481,K13482,K13483,K13483,K13483,K13483,K13483	hpeg:EAO82_14715,cbu:CBU_1233,lim:L103DPR2_00648,bsep:HAP48_0028980,sala:ESZ53_08050,fpal:HYN49_14250,llu:AKJ09_03786,mphl:MPHLCCUG_01514,sala:ESZ53_12625,cpro:CPRO_12460,sala:ESZ53_08680,afla:FHG64_06015,vir:X953_10570,sala:ESZ53_12645,ttf:THTE_3732,salt:AO058_06040,psic:J4E96_00310,asl:Aeqsu_0156,hpeg:EAO82_15980,hpeg:EAO82_16505,mbs:MRBBS_3182,mbs:MRBBS_1436,tmc:LMI_1356,pna:Pnap_2579,hse:Hsero_2962,fil:BN1229_v1_3311,psin:CAK95_23860,parj:J4G78_06725,puv:PUV_19370,fjg:BB050_01186,mel:Metbo_0096,mfo:Metfor_1878,ppha:BVH74_00565,hpeg:EAO82_17740,mpq:ABA45_03865,pol:Bpro_2137,hni:W911_17140,rhz:RHPLAN_14860,sphy:CHN51_02105,pnl:PNK_2240,pnn:KEM63_06025,mbs:MRBBS_2815,poo:F7R28_08575,har:HEAR0870,mass:CR152_30895,csr:Cspa_c35110,obg:Verru16b_01453,phe:Phep_1041,miu:ABE85_08035,rhz:RHPLAN_22530,sphg:AZE99_01565,pspi:PS2015_2208,pew:KZJ38_27030,psin:CAK95_26175,sphg:AZE99_01560,dew:DGWBC_1636,psin:CAK95_10050,pol:Bpro_1481,dei:C4375_13150,poo:F7R28_08240,woc:BA177_03600,aol:S58_19230,hml:HmaOT1_15250,sphy:CHN51_13795,gms:SOIL9_60940	K03783 is present in multiple modules: M00958/M00959,K03784 is present in multiple modules: M00958/M00959,K13483 is present in multiple modules: M00958/M00959/M00546,K11751 is present in multiple modules: M00958/M00959,K01081 is present in multiple modules: M00958/M00959,K13482 is present in multiple modules: M00958/M00959/M00546,K05810 is present in multiple modules: M00958/M00959/M00034,K11177 is present in multiple modules: M00958/M00959/M00546,K11178 is present in multiple modules: M00958/M00959/M00546,K03787 is present in multiple modules: M00958/M00959,K13481 is present in multiple modules: M00958/M00959/M00546,K13479 is present in multiple modules: M00958/M00959/M00546,K02566 is present in multiple modules: M00958/M00959,K09913 is present in multiple modules: M00958/M00959	22.11721611721612,1.8776978417266188,3.20863309352518,3.665420560747664,6.810382119682768,4.727272727272728,1.704225352112676,1.393491124260355,6.358600583090379,4.148305084745763,9.658008658008658,2.1397379912663754,2.8811475409836067,10.69758064516129,5.1015625,2.333333333333333,0.7162790697674418,3.45273631840796,17.200803212851405,17.751173708920188,2.7142857142857144,4.099137931034483,2.101769911504425,11.218884120171674,1.3949579831932772,2.920502092050209,1.682608695652174,7.859030837004405,4.271186440677966,5.609865470852018,1.5598290598290598,21.27155172413793,2.294392523364486,9.805555555555555,5.71689497716895,4.756198347107438,5.278969957081545,0.7478260869565218,7.025862068965517,3.613333333333333,15.770491803278688,1.7692307692307692,4.035714285714286,0.9130434782608696,1.553846153846154,5.935064935064935,1.4337349397590362,1.032258064516129,1.776536312849162,4.775766016713092,6.574257425742574,4.8047138047138045,1.7337662337662338,5.828025477707007,11.797979797979798,12.4400871459695,1.221830985915493,5.962894248608534,3.1956521739130435,7.309963099630995,1.3988439306358382,1.4580645161290322,1.426573426573427,10.893617021276595,4.13013698630137	5.43167	0.900990099009901,0.63,0.6324503311258278,0.8377896613190731,0.9577167019027484,0.8741721854304636,0.6781002638522428,0.6519337016574586,0.9195710455764076,0.7325581395348837,0.8988326848249028,0.7760617760617761,0.7573529411764706,0.8920863309352518,0.7836879432624113,0.7555555555555555,0.6234309623430963,0.6609442060085837,0.8924731182795699,0.8554216867469879,0.7722007722007722,0.8461538461538461,0.7579365079365079,0.89272030651341,0.6145038167938931,0.6425855513307985,0.6299212598425197,0.8509803921568627,0.7595419847328244,0.861003861003861,0.810077519379845,0.8923076923076924,0.7195121951219512,0.7213114754098361,0.8725099601593626,0.762962962962963,0.7509727626459144,0.578125,0.8854961832061069,0.5568627450980392,0.6559139784946236,0.4516129032258064,0.7777777777777778,0.4038461538461538,0.4368932038834951,0.6571428571428571,0.5514018691588785,0.32,0.6783783783783783,0.8315363881401617,0.9510204081632652,0.790273556231003,0.6303030303030303,0.8698224852071006,0.9027355623100304,0.8151950718685832,0.5686274509803921,0.840630472854641,0.6557377049180327,0.8751486325802615,0.649746192893401,0.6608187134502924,0.503030303030303,0.834319526627219,0.7012195121951219	0.736953
119_42	119_B3_116_L1_KapK-12-1-42	M00959	Guanine ribonucleotide degradation, GMP => Urate	Pathway modules	Nucleotide metabolism	Purine metabolism	(K01081,K19970,K11751,K03787,K02566,K08693,K20881) (K03783,K03784,K09913,K05810) K01487 (K00106,K00087+K13479+K13480,K13481+K13482,K11177+K11178+K13483)	1	TRUE	1	TRUE	1	K01487,K20881	72	K01081,K01081,K01081,K01081,K01081,K01081,K01487,K01487,K01487,K01487,K01487,K01487,K01487,K02566,K02566,K02566,K03783,K03783,K03783,K03783,K03784,K03784,K03787,K03787,K03787,K03787,K03787,K03787,K03787,K03787,K03787,K03787,K03787,K03787,K03787,K03787,K05810,K05810,K05810,K05810,K05810,K05810,K05810,K05810,K09913,K09913,K09913,K09913,K09913,K09913,K09913,K09913,K11177,K11177,K11177,K11178,K11178,K11178,K11178,K11751,K13479,K13481,K13481,K13482,K13483,K13483,K13483,K13483,K13483,K20881,K20881	hpeg:EAO82_14715,cbu:CBU_1233,lim:L103DPR2_00648,bsep:HAP48_0028980,sala:ESZ53_08050,fpal:HYN49_14250,pos:DT070_01155,bdq:CIK05_09075,mman:MMAN_49810,psim:KR76_20825,pnl:PNK_1299,puv:PUV_21070,add:HUW48_13390,cpro:CPRO_12460,sala:ESZ53_08680,afla:FHG64_06015,vir:X953_10570,sala:ESZ53_12645,ttf:THTE_3732,salt:AO058_06040,psic:J4E96_00310,asl:Aeqsu_0156,hpeg:EAO82_15980,hpeg:EAO82_16505,mbs:MRBBS_3182,mbs:MRBBS_1436,tmc:LMI_1356,pna:Pnap_2579,hse:Hsero_2962,fil:BN1229_v1_3311,psin:CAK95_23860,parj:J4G78_06725,puv:PUV_19370,fjg:BB050_01186,mel:Metbo_0096,mfo:Metfor_1878,ppha:BVH74_00565,hpeg:EAO82_17740,mpq:ABA45_03865,pol:Bpro_2137,hni:W911_17140,rhz:RHPLAN_14860,sphy:CHN51_02105,pnl:PNK_2240,pnn:KEM63_06025,mbs:MRBBS_2815,poo:F7R28_08575,har:HEAR0870,mass:CR152_30895,csr:Cspa_c35110,obg:Verru16b_01453,phe:Phep_1041,miu:ABE85_08035,rhz:RHPLAN_22530,sphg:AZE99_01565,pspi:PS2015_2208,pew:KZJ38_27030,psin:CAK95_26175,sphg:AZE99_01560,dew:DGWBC_1636,psin:CAK95_10050,pol:Bpro_1481,dei:C4375_13150,poo:F7R28_08240,woc:BA177_03600,aol:S58_19230,hml:HmaOT1_15250,sphy:CHN51_13795,gms:SOIL9_60940,hpeg:EAO82_18915,mpq:ABA45_17190	K03783 is present in multiple modules: M00958/M00959,K03784 is present in multiple modules: M00958/M00959,K13483 is present in multiple modules: M00958/M00959/M00546,K11751 is present in multiple modules: M00958/M00959,K01081 is present in multiple modules: M00958/M00959,K13482 is present in multiple modules: M00958/M00959/M00546,K05810 is present in multiple modules: M00958/M00959/M00034,K11177 is present in multiple modules: M00958/M00959/M00546,K11178 is present in multiple modules: M00958/M00959/M00546,K03787 is present in multiple modules: M00958/M00959,K13481 is present in multiple modules: M00958/M00959/M00546,K13479 is present in multiple modules: M00958/M00959/M00546,K02566 is present in multiple modules: M00958/M00959,K09913 is present in multiple modules: M00958/M00959	22.11721611721612,1.8776978417266188,3.20863309352518,3.665420560747664,6.810382119682768,4.727272727272728,5.763819095477387,1.2459016393442623,0.5137614678899083,1.6774193548387095,7.966442953020135,1.6330935251798562,2.376,4.148305084745763,9.658008658008658,2.1397379912663754,2.8811475409836067,10.69758064516129,5.1015625,2.333333333333333,0.7162790697674418,3.45273631840796,17.200803212851405,17.751173708920188,2.7142857142857144,4.099137931034483,2.101769911504425,11.218884120171674,1.3949579831932772,2.920502092050209,1.682608695652174,7.859030837004405,4.271186440677966,5.609865470852018,1.5598290598290598,21.27155172413793,2.294392523364486,9.805555555555555,5.71689497716895,4.756198347107438,5.278969957081545,0.7478260869565218,7.025862068965517,3.613333333333333,15.770491803278688,1.7692307692307692,4.035714285714286,0.9130434782608696,1.553846153846154,5.935064935064935,1.4337349397590362,1.032258064516129,1.776536312849162,4.775766016713092,6.574257425742574,4.8047138047138045,1.7337662337662338,5.828025477707007,11.797979797979798,12.4400871459695,1.221830985915493,5.962894248608534,3.1956521739130435,7.309963099630995,1.3988439306358382,1.4580645161290322,1.426573426573427,10.893617021276595,4.13013698630137,19.418367346938776,4.644670050761421	5.47664	0.900990099009901,0.63,0.6324503311258278,0.8377896613190731,0.9577167019027484,0.8741721854304636,0.8995327102803738,0.538961038961039,0.3393939393939394,0.5032258064516129,0.861271676300578,0.577639751552795,0.5987261146496815,0.7325581395348837,0.8988326848249028,0.7760617760617761,0.7573529411764706,0.8920863309352518,0.7836879432624113,0.7555555555555555,0.6234309623430963,0.6609442060085837,0.8924731182795699,0.8554216867469879,0.7722007722007722,0.8461538461538461,0.7579365079365079,0.89272030651341,0.6145038167938931,0.6425855513307985,0.6299212598425197,0.8509803921568627,0.7595419847328244,0.861003861003861,0.810077519379845,0.8923076923076924,0.7195121951219512,0.7213114754098361,0.8725099601593626,0.762962962962963,0.7509727626459144,0.578125,0.8854961832061069,0.5568627450980392,0.6559139784946236,0.4516129032258064,0.7777777777777778,0.4038461538461538,0.4368932038834951,0.6571428571428571,0.5514018691588785,0.32,0.6783783783783783,0.8315363881401617,0.9510204081632652,0.790273556231003,0.6303030303030303,0.8698224852071006,0.9027355623100304,0.8151950718685832,0.5686274509803921,0.840630472854641,0.6557377049180327,0.8751486325802615,0.649746192893401,0.6608187134502924,0.503030303030303,0.834319526627219,0.7012195121951219,0.8672566371681416,0.7860262008733624	0.727104
119_42	119_B3_116_L1_KapK-12-1-42	M00546	Purine degradation, xanthine => urea	Pathway modules	Nucleotide metabolism	Purine metabolism	(K00106,K00087+K13479+K13480,K13481+K13482,K11177+K11178+K13483) (K00365,K16838,K16839,K22879) (K13484,K07127 (K13485,K16838,K16840)) (K01466,K16842) K01477	0.8	TRUE	0.833333	TRUE	1	K00365,K07127,K16840,K16842,K22879	12151	K00365,K07127,K07127,K11177,K11177,K11177,K11178,K11178,K11178,K11178,K13479,K13481,K13481,K13482,K13483,K13483,K13483,K13483,K13483,K16840,K16842,K16842,K16842,K16842,K16842,K22879	psin:CAK95_13210,pos:DT070_01290,dea:FPZ08_10420,miu:ABE85_08035,rhz:RHPLAN_22530,sphg:AZE99_01565,pspi:PS2015_2208,pew:KZJ38_27030,psin:CAK95_26175,sphg:AZE99_01560,psin:CAK95_10050,pol:Bpro_1481,dei:C4375_13150,poo:F7R28_08240,woc:BA177_03600,aol:S58_19230,hml:HmaOT1_15250,sphy:CHN51_13795,gms:SOIL9_60940,msa:Mycsm_05936,thi:THI_2593,trb:HB776_21440,psin:CAK95_00660,psin:CAK95_04415,pstg:E8M01_19770,brs:S23_46980	K13483 is present in multiple modules: M00958/M00959/M00546,K11177 is present in multiple modules: M00958/M00959/M00546,K13482 is present in multiple modules: M00958/M00959/M00546,K11178 is present in multiple modules: M00958/M00959/M00546,K13481 is present in multiple modules: M00958/M00959/M00546,K13479 is present in multiple modules: M00958/M00959/M00546	3.330677290836653,4.168539325842697,0.5483870967741935,1.776536312849162,4.775766016713092,6.574257425742574,4.8047138047138045,1.7337662337662338,5.828025477707007,11.797979797979798,1.221830985915493,5.962894248608534,3.1956521739130435,7.309963099630995,1.3988439306358382,1.4580645161290322,1.426573426573427,10.893617021276595,4.13013698630137,1.9523809523809523,1.840677966101695,6.548148148148148,7.992452830188679,9.453237410071942,1.443609022556391,3.101321585903084	4.41031	0.8028673835125448,0.7264957264957265,0.288135593220339,0.6783783783783783,0.8315363881401617,0.9510204081632652,0.790273556231003,0.6303030303030303,0.8698224852071006,0.9027355623100304,0.5686274509803921,0.840630472854641,0.6557377049180327,0.8751486325802615,0.649746192893401,0.6608187134502924,0.503030303030303,0.834319526627219,0.7012195121951219,0.7167630057803468,0.6126984126984127,0.8979591836734694,0.9106529209621992,0.9266666666666666,0.5793103448275863,0.7552301255230126	0.736928
119_42	119_B3_116_L1_KapK-12-1-42	M00051	De novo pyrimidine biosynthesis, glutamine (+ PRPP) => UMP	Pathway modules	Nucleotide metabolism	Pyrimidine metabolism	(K11540,(K11541 K01465),((K01954,K01955+K01956) (K00609+K00610,K00608) K01465)) (K00226,K00254,K17828) (K13421,K00762 K01591)	1	TRUE	1	TRUE	1	K00226,K00254,K00609,K00610,K00762,K01465,K01591,K01955,K01956,K17828	112155212098155	K00226,K00254,K00254,K00254,K00254,K00254,K00254,K00254,K00254,K00254,K00254,K00254,K00254,K00609,K00609,K00609,K00609,K00609,K00609,K00609,K00609,K00609,K00609,K00609,K00609,K00609,K00609,K00609,K00610,K00610,K00610,K00610,K00610,K00762,K00762,K00762,K00762,K00762,K00762,K00762,K00762,K00762,K00762,K00762,K00762,K00762,K00762,K00762,K00762,K00762,K00762,K00762,K00762,K00762,K01465,K01465,K01465,K01465,K01465,K01465,K01465,K01465,K01465,K01465,K01465,K01465,K01465,K01465,K01465,K01465,K01465,K01465,K01465,K01465,K01591,K01591,K01591,K01591,K01591,K01591,K01591,K01591,K01591,K01955,K01955,K01955,K01955,K01955,K01955,K01955,K01955,K01956,K01956,K01956,K01956,K01956,K01956,K01956,K01956,K01956,K01956,K01956,K01956,K01956,K01956,K01956,K17828,K17828,K17828,K17828,K17828	rbar:AWN76_001055,ppha:BVH74_11855,hpeg:EAO82_14820,mpq:ABA45_07245,poo:F7R28_15380,hdn:Hden_0417,hni:W911_00150,psin:CAK95_05655,sfla:SPHFLASMR4Y_03217,msa:Mycsm_03818,sala:ESZ53_02100,fnk:E1750_05480,lul:LPB138_02530,hpeg:EAO82_02980,pspi:PS2015_1361,rhf:EUB48_18010,ppd:Ppro_2529,des:DSOUD_1879,hmc:HYPMC_1131,psin:CAK95_22060,sphy:CHN51_15735,elm:ELI_4160,mdr:MDOR_16490,sala:ESZ53_02950,win:WPG_2913,mfo:Metfor_1142,barc:AOA65_2257,barb:AOA66_0949,awo:Awo_c16160,mchk:MchiMG62_18550,mfo:Metfor_1141,hbo:Hbor_17820,barb:AOA66_0950,hpeg:EAO82_02550,mpq:ABA45_02825,tse:THMIRHAS_22600,hyc:E5678_16285,sat:SYN_02702,hmc:HYPMC_0570,rhz:RHPLAN_23480,mcg:GL4_0332,dei:C4375_19335,sphy:CHN51_09765,mfun:GXM21_09715,msei:MSEDJ_07540,rry:C1O28_12825,hea:HL652_18150,pbas:SMSP2_00531,ppn:Palpr_1908,fnk:E1750_15535,mcj:MCON_2032,mbn:Mboo_0841,mbn:Mboo_2394,barb:AOA66_1622,hpeg:EAO82_10920,hpeg:EAO82_02975,pna:Pnap_3344,jaj:EKL02_17255,upl:DSM104440_02227,glo:Glov_2084,azc:AZC_2016,hdn:Hden_0635,hdt:HYPDE_28553,fiy:BN1229_v1_0129,rhz:RHPLAN_26690,sphg:AZE99_07275,sphy:CHN51_06180,mmor:MMOR_38190,sala:ESZ53_02945,ttf:THTE_1157,mgik:GO620_009410,fnk:E1750_16125,asl:Aeqsu_2794,anp:FK178_13940,hpeg:EAO82_08570,mbs:MRBBS_1529,pol:Bpro_4616,bic:LMTR13_00245,hni:W911_03895,sphy:CHN51_17370,sala:ESZ53_02925,fcm:BIW12_02315,mfo:Metfor_0009,pnn:KEM63_14545,hni:W911_10590,fiy:BN1229_v1_3055,sfla:SPHFLASMR4Y_01033,sala:ESZ53_02930,fcr:HYN56_00525,mfo:Metfor_2111,barb:AOA66_0663,ppf:Pput_4590,pol:Bpro_2679,hdt:HYPDE_30913,hni:W911_10575,psin:CAK95_13820,sphy:CHN51_16470,mhek:JMUB5695_02884,auw:AURUGA1_00857,sala:ESZ53_02935,aca:ACP_0686,osp:Odosp_2744,for:FORMB_06990,mbn:Mboo_0833,mez:Mtc_2497,barb:AOA66_0662,dmi:Desmer_3809,awo:Awo_c16200,amuc:Pan181_32940,bhl:Bache_2299,mfo:Metfor_2163	None	0.5916398713826366,3.4827586206896552,18.95192307692308,2.1853035143769968,4.944444444444445,2.21301775147929,12.652818991097924,1.434017595307918,5.511041009463723,2.2238805970149254,8.958466453674122,3.737864077669903,5.32258064516129,18.49211356466877,3.530944625407166,4.331081081081081,3.0694444444444446,1.961672473867596,37.25167785234899,4.090909090909091,4.844370860927152,1.9392857142857145,1.8150684931506849,13.101045296167248,4.526881720430108,22.540441176470587,11.615384615384617,1.3392857142857142,1.6779661016949152,3.592,17.285714285714285,4.301587301587301,1.7421875,12.193548387096774,14.855555555555556,1.0648648648648649,1.181818181818182,1.8430232558139532,3.426829268292683,2.052132701421801,4.21301775147929,2.1144578313253013,5.165680473372781,2.0828402366863905,1.8,7.606666666666666,2.64375,1.0675675675675675,1.710382513661202,6.299465240641712,2.299435028248588,8.356643356643357,19.391061452513966,2.954285714285714,21.57371794871795,15.041131105398458,7.683291770573566,1.5566037735849056,5.896296296296296,1.9259259259259256,8.1775956284153,17.36729857819905,15.361904761904762,3.911694510739857,2.1546134663341645,7.561497326203209,8.886075949367088,1.720873786407767,7.594132029339853,2.7675,6.464891041162228,3.7780678851174936,1.2916666666666667,2.538095238095238,24.502463054187192,0.8551401869158879,6.470817120622568,6.419811320754717,8.844748858447488,5.994949494949495,6.25984251968504,8.518518518518519,16.06451612903226,14.605187319884726,7.870082342177493,34.63074039362699,5.276084949215143,12.761152416356875,5.664495114006515,29.626822157434404,10.180112570356473,25.533898305084747,4.416,27.177718832891248,6.296296296296297,2.557029177718833,4.831550802139038,2.091160220994475,2.5672823218997363,4.948717948717949,2.1306818181818183,3.924698795180723,7.0825958702064895,18.24242424242424,3.714714714714715,7.203342618384401,2.512455516014235,1.157706093189964,2.1488673139158574,1.1732851985559567,16.390334572490705	7.50884	0.5133531157270029,0.7971014492753623,0.912280701754386,0.5398230088495575,0.9090909090909092,0.7403314917127072,0.8044077134986226,0.7123287671232876,0.8956521739130435,0.8739495798319328,0.8454810495626822,0.7964601769911505,0.6947674418604651,0.904899135446686,0.8249258160237388,0.815625,0.8612903225806452,0.7378640776699029,0.9197530864197532,0.861198738170347,0.8727272727272727,0.7402597402597403,0.6582278481012658,0.9111111111111112,0.8478964401294499,0.912751677852349,0.910828025477707,0.6078431372549019,0.8125,0.7677419354838709,0.8471337579617835,0.7337662337662337,0.6493506493506493,0.8691588785046729,0.8490566037735849,0.4553990610328638,0.4831932773109244,0.6479591836734694,0.8229166666666666,0.8412017167381974,0.7743589743589744,0.5408163265306123,0.8223350253807107,0.6282722513089005,0.703125,0.8186813186813187,0.7912087912087912,0.6609195402298851,0.6540284360189573,0.8571428571428571,0.7024390243902439,0.8562874251497006,0.8905472636815921,0.775609756097561,0.9069767441860463,0.9196217494089834,0.9303944315545244,0.6457142857142857,0.8881118881118881,0.7388235294117647,0.9384615384615383,0.9352678571428572,0.945945945945946,0.8049886621315193,0.8094117647058824,0.8669950738916257,0.9132947976878611,0.8317972350230415,0.927437641723356,0.75,0.8943820224719101,0.8033573141486811,0.5765550239234449,0.8013392857142857,0.8638297872340426,0.5720338983050848,0.887719298245614,0.8983050847457628,0.889795918367347,0.8258928571428571,0.9071428571428573,0.8901098901098901,0.8773584905660378,0.938375350140056,0.9221128021486124,0.9652333028362304,0.8748874887488749,0.9746376811594204,0.9421661409043112,0.9753554502369668,0.9304029304029304,0.917098445595855,0.7805486284289277,0.940149625935162,0.855,0.7355163727959698,0.885,0.7213541666666666,0.71712158808933,0.920844327176781,0.6861702127659575,0.7916666666666666,0.848,0.9322033898305084,0.7002801120448179,0.8155844155844156,0.8459016393442623,0.6943521594684385,0.7507507507507507,0.6336633663366337,0.8677966101694915	0.807933
119_42	119_B3_116_L1_KapK-12-1-42	M00052	Pyrimidine ribonucleotide biosynthesis, UMP => UDP/UTP,CDP/CTP	Pathway modules	Nucleotide metabolism	Pyrimidine metabolism	(K13800,K13809,K09903) (K00940,K18533) K01937	1	TRUE	1	TRUE	1	K01937,K09903,K13800	12131	K00940,K00940,K00940,K00940,K00940,K00940,K00940,K00940,K00940,K00940,K00940,K00940,K00940,K00940,K00940,K00940,K00940,K00940,K00940,K00940,K00940,K00940,K00940,K00940,K00940,K00940,K00940,K00940,K00940,K00940,K01937,K01937,K01937,K01937,K01937,K01937,K01937,K01937,K01937,K01937,K01937,K01937,K09903,K09903,K09903,K09903,K09903,K09903,K09903,K09903,K09903,K09903,K09903,K09903,K09903,K13800	pcan:112559300,lpy:FIV34_10400,brh:RBRH_03736,fmy:HO273_04580,gur:Gura_1580,glo:Glov_3611,ppd:Ppro_3244,ank:AnaeK_2231,mbd:MEBOL_006875,hdt:HYPDE_37823,hni:W911_06545,rhz:RHPLAN_44740,mcg:GL4_2419,ssed:H9L14_05575,hadh:FRZ61_30760,sep:SE_1156,ceu:A7L45_15790,chre:IE160_08265,pnl:PNK_0416,ttf:THTE_0664,amob:HG15A2_27190,grw:FTO74_17440,cpi:Cpin_5469,mup:A0256_08750,sbe:RAAC3_TM7C01G0466,dpb:BABL1_gene_6,apo:Arcpr_0498,fpl:Ferp_0618,mbn:Mboo_0687,mfo:Metfor_2524,hpeg:EAO82_06600,pvac:HC248_02035,geo:Geob_2273,hni:W911_08295,fiy:BN1229_v1_2967,sala:ESZ53_01225,pnl:PNK_0979,ney:NCS13_1_0856,ttf:THTE_3050,sbag:UW38_C0001G0821,mfo:Metfor_0701,barc:AOA65_0804,pnn:KEM63_12845,cbd:CBUD_0610,thig:FE785_05900,ade:Adeh_0280,rbk:E0H22_12840,hdt:HYPDE_28978,chy:CHY_1785,sala:ESZ53_04815,tpi:TREPR_1622,boa:Bovatus_02306,ddf:DEFDS_0119,mel:Metbo_2338,mfo:Metfor_2095,gmr:GmarT_37970	K00940 is present in multiple modules: M00049/M00050/M00053/M00052/M00938	2.4878048780487805,1.5040650406504066,3.671641791044776,9.339130434782607,5.426086956521739,1.4576271186440677,2.2389380530973453,21.008403361344534,4.747967479674797,29.912280701754387,3.2203389830508478,11.198275862068966,4.152542372881356,7.149122807017544,1.7338709677419355,1.5826771653543308,1.6608695652173913,11.833333333333334,20.632478632478637,3.1796875,1.0703125,3.716981132075472,0.5730337078651685,2.130434782608696,8.181818181818182,1.6964285714285714,2.630252100840336,3.632,2.576923076923077,19.0,26.75243664717349,4.879078694817658,2.26171875,43.34749034749035,2.182857142857143,11.750950570342203,3.7591522157996144,10.941972920696324,5.879472693032015,9.605633802816902,28.91832669322709,10.99442379182156,24.01388888888889,4.437209302325582,2.28643216080402,15.617777777777778,2.5517241379310347,28.871559633027523,3.729357798165138,17.619512195121953,0.9748743718592964,2.3380952380952382,1.4330357142857142,0.985,11.0625,14.2984126984127	8.65783	0.5149700598802395,0.5957446808510638,0.8164556962025317,0.8156028368794326,0.8394160583941606,0.5289855072463768,0.8248175182481752,0.8095238095238095,0.6462585034013606,0.8142857142857143,0.8071428571428572,0.8285714285714286,0.8428571428571429,0.7928571428571428,0.5428571428571428,0.6729559748427673,0.4904458598726114,0.8142857142857143,0.8181818181818182,0.7631578947368421,0.5197368421052632,0.7318840579710145,0.3669064748201439,0.7194244604316546,0.7857142857142857,0.7536231884057971,0.7114093959731543,0.8013245033112583,0.7666666666666667,0.8278145695364238,0.9410681399631676,0.8324324324324325,0.7528089887640449,0.955719557195572,0.7806215722120659,0.947653429602888,0.8471454880294659,0.9591836734693876,0.9225225225225224,0.9338374291115312,0.9543726235741444,0.9184397163120568,0.8852459016393442,0.7078189300411523,0.6401673640167364,0.8207171314741036,0.7777777777777778,0.8934426229508197,0.8512396694214877,0.8649789029535865,0.7048458149779736,0.6991525423728814,0.5737704918032787,0.5491071428571429,0.8888888888888888,0.9025787965616046	0.769097
119_42	119_B3_116_L1_KapK-12-1-42	M00938	Pyrimidine deoxyribonucleotide biosynthesis, UDP => dTTP	Pathway modules	Nucleotide metabolism	Pyrimidine metabolism	(K00525+K00526,K10807+K10808) (K00940,K18533) K01520 (K00560,K13998,K03465) K00943	1	TRUE	1	TRUE	1	K00560,K00943,K01520,K03465	1817194	K00525,K00525,K00525,K00525,K00525,K00525,K00525,K00525,K00525,K00525,K00525,K00525,K00525,K00525,K00525,K00525,K00526,K00526,K00526,K00526,K00526,K00526,K00526,K00526,K00526,K00526,K00526,K00560,K00560,K00560,K00560,K00560,K00560,K00560,K00560,K00560,K00560,K00560,K00560,K00560,K00560,K00560,K00560,K00560,K00560,K00940,K00940,K00940,K00940,K00940,K00940,K00940,K00940,K00940,K00940,K00940,K00940,K00940,K00940,K00940,K00940,K00940,K00940,K00940,K00940,K00940,K00940,K00940,K00940,K00940,K00940,K00940,K00940,K00940,K00940,K00943,K00943,K00943,K00943,K00943,K00943,K00943,K00943,K00943,K00943,K00943,K00943,K00943,K00943,K00943,K00943,K00943,K01520,K01520,K01520,K01520,K01520,K01520,K01520,K01520,K01520,K01520,K01520,K01520,K01520,K01520,K01520,K01520,K01520,K01520,K01520,K03465,K03465,K03465,K03465,K10808	hpeg:EAO82_13850,hpeg:EAO82_10335,pol:Bpro_4588,pna:Pnap_3385,hni:W911_09280,hni:W911_02870,sphy:CHN51_11490,ptj:JRJ22_19095,mxe:MYXE_34590,sala:ESZ53_12745,pcu:PC_RS06485,pbt:ING2E5B_0778,sht:KO02_22365,fnk:E1750_09045,sbag:UW38_C0001G0813,dpb:BABL1_gene_422,ppha:BVH74_11420,mhc:MARHY3805,lpn:lpg1775,slut:H9L13_00015,mvd:AWU67_12500,sala:ESZ53_12755,pnl:PNK_2170,pact:CA264_16800,fnk:E1750_09030,marm:YQ22_01685,dpb:BABL1_gene_423,pbb:AKN87_08425,rfr:Rfer_2986,pvac:HC248_02540,har:HEAR1056,pla:Plav_2448,kai:K32_30160,brk:CWS35_33205,hdn:Hden_0268,hmc:HYPMC_3891,psin:CAK95_14590,sfla:SPHFLASMR4Y_01145,mthn:4412656_01724,ark:D6B99_14440,taj:C1A40_14030,tmg:US01_C0001G0834,mett:CIT01_01540,mfo:Metfor_2667,barb:AOA66_1427,pcan:112559300,lpy:FIV34_10400,brh:RBRH_03736,fmy:HO273_04580,gur:Gura_1580,glo:Glov_3611,ppd:Ppro_3244,ank:AnaeK_2231,mbd:MEBOL_006875,hdt:HYPDE_37823,hni:W911_06545,rhz:RHPLAN_44740,mcg:GL4_2419,ssed:H9L14_05575,hadh:FRZ61_30760,sep:SE_1156,ceu:A7L45_15790,chre:IE160_08265,pnl:PNK_0416,ttf:THTE_0664,amob:HG15A2_27190,grw:FTO74_17440,cpi:Cpin_5469,mup:A0256_08750,sbe:RAAC3_TM7C01G0466,dpb:BABL1_gene_6,apo:Arcpr_0498,fpl:Ferp_0618,mbn:Mboo_0687,mfo:Metfor_2524,ppha:BVH74_13155,poo:F7R28_13695,mms:mma_1986,azi:AzCIB_1131,gpi:GPICK_06845,gur:Gura_2567,mno:Mnod_6923,hdt:HYPDE_30538,mcg:GL4_2184,dea:FPZ08_05290,psin:CAK95_23290,sphg:AZE99_08055,sala:ESZ53_12375,pnl:PNK_0809,sbe:RAAC3_TM7C01G0726,mfo:Metfor_1274,barb:AOA66_0501,btab:109031833,ota:OT_ostta17g02305,aaf:AURANDRAFT_7563,ppha:BVH74_05320,lgt:E4T54_09640,mdn:JT25_013410,pos:DT070_14180,bic:LMTR13_00655,boi:BLM15_18855,bapi:BBC0122_022230,blag:BLTE_29230,hdi:HDIA_0180,tso:IZ6_31600,sphg:AZE99_14165,sala:ESZ53_03225,vbc:C5Q97_03690,trc:DYE49_08190,asl:Aeqsu_0981,mcj:MCON_0264,awo:Awo_c11000,mrh:MycrhN_5633,aqg:HRU87_04585,dpb:BABL1_gene_161,tet:TTHERM_00242370	K00526 is present in multiple modules: M00053/M00938,K00525 is present in multiple modules: M00053/M00938,K10808 is present in multiple modules: M00053/M00938,K00940 is present in multiple modules: M00049/M00050/M00053/M00052/M00938	16.42043795620438,29.514594594594595,4.948917748917749,7.8370607028754,29.08048780487805,13.677707006369427,6.465857359635812,6.906488549618321,3.130316742081448,5.759590792838875,13.97322623828648,3.5435041716328963,2.504635761589404,12.540750323415264,14.472584856396868,5.893167701863354,6.8062015503875966,3.379204892966361,18.671388101983,3.962962962962963,5.685714285714286,19.0625,17.956228956228955,2.0955631399317407,8.222222222222221,9.323979591836734,30.40967741935484,12.395833333333334,10.783132530120485,3.936758893280632,3.206896551724138,2.7041666666666666,24.24576271186441,3.822314049586777,36.1764705882353,1.6694214876033058,2.2024793388429758,4.868794326241135,5.602459016393443,1.4915254237288136,4.751351351351351,8.409448818897637,0.7846153846153846,20.317972350230416,7.57345971563981,2.4878048780487805,1.5040650406504066,3.671641791044776,9.339130434782607,5.426086956521739,1.4576271186440677,2.2389380530973453,21.008403361344534,4.747967479674797,29.912280701754387,3.2203389830508478,11.198275862068966,4.152542372881356,7.149122807017544,1.7338709677419355,1.5826771653543308,1.6608695652173913,11.833333333333334,20.632478632478637,3.1796875,1.0703125,3.716981132075472,0.5730337078651685,2.130434782608696,8.181818181818182,1.6964285714285714,2.630252100840336,3.632,2.576923076923077,19.0,8.466666666666667,8.233830845771145,0.978021978021978,13.59349593495935,2.902912621359224,4.072463768115942,1.015228426395939,1.253968253968254,4.487046632124352,2.090452261306533,1.6761904761904762,6.045197740112994,10.141242937853107,0.533678756476684,0.8877005347593583,13.011049723756908,3.8917197452229297,1.7416666666666667,1.2248062015503876,1.176991150442478,45.32773109243698,1.5522388059701493,2.16,7.188524590163935,3.6384615384615375,0.5144927536231884,1.3387096774193548,9.8,1.0078125,3.0,11.35483870967742,7.032258064516129,0.6306306306306306,0.5241935483870968,17.225,0.9126984126984128,0.6261261261261262,2.293859649122807,4.214953271028038,6.0995670995671,2.1553672316384183	7.4703	0.9553695955369595,0.9685863874345548,0.7064760302775441,0.8810754912099276,0.967304625199362,0.8347718865598027,0.9592430858806404,0.8129496402877698,0.7741364038972542,0.8460591133004927,0.9573091849935316,0.8393063583815029,0.7394094993581515,0.965043695380774,0.9461152882205514,0.753309265944645,0.8722891566265061,0.865546218487395,0.868766404199475,0.9034090909090908,0.8849557522123894,0.9156626506024096,0.9009287925696594,0.6206896551724138,0.913846153846154,0.9056603773584906,0.9171597633136096,0.8977272727272727,0.8989169675090253,0.730909090909091,0.8611111111111112,0.7196969696969697,0.8939393939393939,0.821969696969697,0.9015151515151516,0.7121212121212122,0.8068181818181818,0.8806451612903226,0.8777777777777778,0.5871212121212122,0.7819905213270142,0.6379310344827587,0.52,0.9004149377593361,0.8127659574468085,0.5149700598802395,0.5957446808510638,0.8164556962025317,0.8156028368794326,0.8394160583941606,0.5289855072463768,0.8248175182481752,0.8095238095238095,0.6462585034013606,0.8142857142857143,0.8071428571428572,0.8285714285714286,0.8428571428571429,0.7928571428571428,0.5428571428571428,0.6729559748427673,0.4904458598726114,0.8142857142857143,0.8181818181818182,0.7631578947368421,0.5197368421052632,0.7318840579710145,0.3669064748201439,0.7194244604316546,0.7857142857142857,0.7536231884057971,0.7114093959731543,0.8013245033112583,0.7666666666666667,0.8278145695364238,0.8571428571428571,0.8777292576419214,0.5980392156862745,0.7834394904458599,0.6929824561403509,0.8149779735682819,0.6044444444444445,0.5406698564593302,0.8046511627906977,0.7532467532467533,0.5948275862068966,0.7942583732057417,0.8325358851674641,0.4537444933920704,0.4932126696832579,0.8695652173913043,0.7889447236180904,0.6095890410958904,0.5419354838709678,0.4532374100719424,0.7880794701986755,0.5197368421052632,0.5231788079470199,0.722972972972973,0.743421052631579,0.4329268292682927,0.4743589743589743,0.7467532467532467,0.6133333333333333,0.625,0.8378378378378378,0.8051948051948052,0.4761904761904761,0.4391891891891892,0.8333333333333334,0.5945945945945946,0.515625,0.6929133858267716,0.7396694214876033,0.6862745098039216,0.7074468085106383	0.746205
119_42	119_B3_116_L1_KapK-12-1-42	M00046	Pyrimidine degradation, uracil => beta-alanine, thymine => 3-aminoisobutanoate	Pathway modules	Nucleotide metabolism	Pyrimidine metabolism	(K00207,K17722+K17723) K01464 (K01431,K06016)	0.666667	FALSE	0.666667	FALSE	1	K01431,K01464,K06016	145	K01431,K01464,K01464,K01464,K01464,K06016,K06016,K06016,K06016,K06016	sala:ESZ53_08840,barh:WN72_19670,psin:CAK95_18570,noh:G5V57_07365,subt:KPL76_08100,pol:Bpro_1423,pna:Pnap_4068,pna:Pnap_4022,vgo:GJW-30_1_00491,arth:C3B78_19470	None	2.577075098814229,3.129589632829373,8.261744966442953,1.4017278617710582,3.4498886414253898,4.401069518716578,5.854166666666667,5.474226804123711,3.453825857519789,2.2982005141388173	4.03015	0.7224199288256228,0.7709611451942741,0.8471337579617835,0.7030927835051546,0.8956158663883089,0.8798646362098139,0.9009661835748792,0.8708133971291866,0.6938271604938272,0.7220902612826603	0.800679
119_42	119_B3_116_L1_KapK-12-1-42	M00939	Pyrimidine degradation, uracil => 3-hydroxypropanoate	Pathway modules	Nucleotide metabolism	Pyrimidine metabolism	K09018+K09024 K09020 K09021 K09023 (K09019,K16066)	0.4	FALSE	0.4	FALSE	1	K09019,K09020,K16066	413	K09019,K09019,K09019,K09019,K09020,K16066,K16066,K16066	hni:W911_07550,fiy:BN1229_v1_2215,mcg:GL4_0494,sphy:CHN51_14595,pfer:IRI77_27815,shal:SHALO_0456,pft:JBW_03471,fnk:E1750_11665	None	1.4879518072289155,3.362068965517241,23.294117647058822,4.567251461988304,1.794871794871795,2.3835616438356166,3.6909871244635193,10.780821917808218	6.4202	0.6122448979591837,0.7474747474747475,0.8673469387755102,0.8375634517766497,0.6497695852534562,0.8167330677290837,0.749034749034749,0.8656126482213439	0.768223
119_42	119_B3_116_L1_KapK-12-1-42	M00020	Serine biosynthesis, glycerate-3P => serine	Pathway modules	Amino acid metabolism	Serine and threonine metabolism	K00058 K00831 (K01079,K02203,K22305,K25528)	1	TRUE	1	TRUE	1	K00058,K01079	177	K00058,K00058,K00058,K00058,K00058,K00058,K00058,K00058,K00058,K00058,K00058,K00058,K00058,K00058,K00058,K00058,K00058,K00831,K00831,K00831,K00831,K00831,K00831,K00831,K00831,K00831,K00831,K00831,K01079,K01079,K01079,K01079,K01079,K01079,K01079,K02203	ppha:BVH74_07285,poo:F7R28_12975,bic:LMTR13_13165,bic:LMTR13_28720,bqb:J4P68_0028735,rhz:RHPLAN_59940,psin:CAK95_16220,phr:C6569_12335,phao:HF685_09805,elio:KO353_10290,awo:Awo_c28170,psic:J4E96_18205,sala:ESZ53_05405,fat:DVK85_06060,fsn:GS03_01812,mel:Metbo_0422,mbn:Mboo_2164,hpeg:EAO82_08525,thig:FE785_05400,pspi:PS2015_2183,pol:Bpro_1793,sat:SYN_00124,oca:OCAR_7158,metg:HT051_04890,phao:HF685_09810,sala:ESZ53_06200,lpav:PLANPX_4482,fak:FUA48_14205,ppha:BVH74_08810,mbs:MRBBS_2769,pna:Pnap_2554,nok:FAY22_06135,sphg:AZE99_07250,msm:MSMEG_1041,sala:ESZ53_02605,vcw:GJQ55_06485	K00831 is present in multiple modules: M00020/M00124,K02203 is present in multiple modules: M00020/M00018	24.266666666666666,10.334426229508196,2.4281345565749235,1.195729537366548,3.130990415335463,16.36706349206349,2.48,10.67910447761194,4.968316831683168,6.402476780185759,1.43801652892562,2.2211538461538463,8.01195219123506,7.144549763033176,5.972602739726027,1.3817097415506958,25.687007874015748,23.75840978593272,1.3757575757575755,2.073170731707317,8.14792899408284,1.1559633027522935,7.853260869565218,8.8732782369146,11.01657458563536,10.7953216374269,1.915151515151515,5.37037037037037,20.21293800539084,2.1343669250646,1.4669811320754718,3.012295081967213,5.3745318352059925,1.2352941176470589,4.866666666666666,22.84971098265896	7.71105	0.9168704156479216,0.9104477611940298,0.7249283667621776,0.6204620462046204,0.746268656716418,0.9545454545454546,0.760797342192691,0.9252336448598132,0.8998109640831758,0.8789625360230547,0.5784061696658098,0.7631578947368421,0.939622641509434,0.8876651982378855,0.9012345679012346,0.6285714285714286,0.951310861423221,0.9058171745152356,0.5906593406593407,0.5939226519337016,0.9184782608695652,0.6410256410256411,0.935897435897436,0.8020565552699229,0.9205128205128204,0.9243243243243244,0.7060439560439561,0.898876404494382,0.9205955334987592,0.655421686746988,0.6694915254237288,0.7142857142857143,0.78839590443686,0.711864406779661,0.6933962264150944,0.8439024390243902	0.800646
119_42	119_B3_116_L1_KapK-12-1-42	M00018	Threonine biosynthesis, aspartate => homoserine => threonine	Pathway modules	Amino acid metabolism	Serine and threonine metabolism	(K00928,K12524,K12525,K12526) K00133 (K00003,K12524,K12525) (K00872,K02204,K02203) K01733	1	TRUE	1	TRUE	1	K00872,K01733,K02204	2145	K00003,K00003,K00003,K00003,K00003,K00003,K00003,K00003,K00003,K00003,K00003,K00133,K00133,K00133,K00133,K00133,K00133,K00133,K00133,K00133,K00133,K00133,K00133,K00133,K00133,K00133,K00872,K00872,K00928,K00928,K00928,K00928,K00928,K00928,K00928,K00928,K00928,K00928,K00928,K00928,K00928,K00928,K00928,K00928,K01733,K01733,K01733,K01733,K01733,K01733,K01733,K01733,K01733,K01733,K01733,K01733,K01733,K01733,K02203,K02204,K02204,K02204,K02204,K02204	hpeg:EAO82_05995,bqb:J4P68_0038320,fiy:BN1229_v1_0519,sphg:AZE99_13500,mhol:K3U96_07450,sala:ESZ53_00885,asl:Aeqsu_1836,mel:Metbo_0288,mbn:Mboo_1354,mfo:Metfor_1501,barb:AOA66_0274,hpeg:EAO82_11530,hpeg:EAO82_11535,cza:CYCME_1072,pvac:HC248_00944,geb:GM18_0809,bic:LMTR13_19680,rbk:E0H22_00645,hmc:HYPMC_4629,sted:SPTER_18840,sala:ESZ53_12215,pnl:PNK_0777,roo:G5S37_29985,pnd:Pla175_17270,fat:DVK85_04905,mfo:Metfor_1772,sala:ESZ53_00875,psn:Pedsa_3398,pnn:KEM63_04670,pnn:KEM63_11615,mad:HP15_3856,geo:Geob_2939,sat:SYN_02781,hdn:Hden_3525,rhz:RHPLAN_07250,sphy:CHN51_06390,sri:SELR_11600,sala:ESZ53_12210,wch:wcw_0862,fmg:HYN48_02705,afla:FHG64_01590,anp:FK178_13565,mfo:Metfor_0058,barb:AOA66_0273,psp:PSPPH_1361,pna:Pnap_2230,mrm:A7982_09946,bja:bll4777,hdn:Hden_2900,rhz:RHPLAN_63720,sphg:AZE99_01160,sfla:SPHFLASMR4Y_03052,mgad:MGAD_55290,sala:ESZ53_00880,amuc:Pan181_25580,dys:G7050_05820,mfo:Metfor_2527,barb:AOA66_0275,vcw:GJQ55_06485,hpeg:EAO82_01150,tse:THMIRHAS_00440,pol:Bpro_1727,psin:CAK95_04260,sphg:AZE99_10820	K00133 is present in multiple modules: M00018/M00033/M00017/M00016/M00525/M00526/M00527,K00003 is present in multiple modules: M00018/M00017,K00928 is present in multiple modules: M00018/M00033/M00017/M00016/M00525/M00526/M00527,K02203 is present in multiple modules: M00020/M00018	21.14108910891089,2.501199040767386,15.530266343825666,7.905940594059406,1.085308056872038,8.182038834951456,2.646551724137931,1.2761194029850746,3.248344370860927,19.344370860927157,4.869841269841269,20.994152046783626,11.970684039087947,7.051446945337621,3.5807365439093486,2.8189910979228485,1.3436532507739938,8.123839009287925,33.46394984326019,3.3186119873817037,10.763803680981596,4.477341389728097,2.859375,2.483974358974359,6.797979797979798,23.726984126984128,7.971830985915493,2.5018450184501844,18.68918918918919,22.467362924281986,1.6279569892473118,3.5718015665796345,1.8571428571428568,24.762626262626263,3.6237373737373737,5.904522613065327,3.1506493506493505,10.888607594936708,5.161825726141079,3.237851662404092,2.806845965770171,4.087855297157622,26.075,5.422018348623853,21.960264900662253,8.197752808988763,2.033248081841432,1.8447893569844789,11.411764705882351,4.252796420581656,10.174934725848564,4.255172413793104,1.4672364672364673,9.99099099099099,2.5739910313901344,3.86,31.528,6.030612244897959,22.84971098265896,13.238434163701069,1.3591549295774648,8.758620689655173,5.325581395348837,6.914675767918089	8.80223	0.9308755760368664,0.8200455580865603,0.8276643990929705,0.9004629629629629,0.6470588235294118,0.9383561643835616,0.7763157894736842,0.6666666666666666,0.698170731707317,0.9207317073170732,0.7272727272727273,0.9243243243243244,0.7964601769911505,0.8584070796460177,0.7387862796833773,0.7808219178082192,0.592375366568915,0.8666666666666667,0.9300291545189504,0.6355685131195336,0.9209039548022598,0.8375350140056023,0.7485380116959064,0.6804733727810651,0.8936170212765957,0.9292035398230089,0.9006410256410257,0.6205787781350482,0.9327731092436976,0.927360774818402,0.6584867075664622,0.8918918918918919,0.6822660098522167,0.919047619047619,0.8533653846153846,0.9360189573459716,0.7579462102689487,0.9287410926365796,0.6441947565543071,0.6359338061465721,0.6613995485327314,0.7985611510791367,0.944206008583691,0.75,0.937888198757764,0.9305263157894736,0.7007299270072993,0.6560509554140127,0.776824034334764,0.8365180467091295,0.9318734793187348,0.8736616702355461,0.7304582210242587,0.9173553719008264,0.7212765957446808,0.7430555555555556,0.9351620947630924,0.9330143540669856,0.8439024390243902,0.7854889589905363,0.5981012658227848,0.8892405063291139,0.8953846153846153,0.8025078369905956	0.810465
119_42	119_B3_116_L1_KapK-12-1-42	M00555	Betaine biosynthesis, choline => betaine	Pathway modules	Amino acid metabolism	Serine and threonine metabolism	(K17755,((K00108,K11440,K00499) (K00130,K14085)))	1	TRUE	1	TRUE	1	K00108,K00130,K00499,K17755	8811	K00108,K00108,K00108,K00108,K00108,K00108,K00108,K00108,K00130,K00130,K00130,K00130,K00130,K00130,K00130,K00130,K00499,K17755	ppha:BVH74_00515,mbs:MRBBS_3062,paur:FGL86_00730,pol:Bpro_0229,bic:LMTR13_06860,hmc:HYPMC_1874,psin:CAK95_06955,pnl:PNK_1329,mbs:MRBBS_3063,rhy:RD110_25775,ara:Arad_7226,hmc:HYPMC_1873,asoc:CB4_00047,lfb:C1X05_03530,sala:ESZ53_00755,mant:BHD05_14490,pol:Bpro_1744,ach:Achl_3494	None	12.745019920318724,5.5913370998116765,1.4227799227799227,5.870909090909091,7.801147227533461,2.568998109640832,12.842412451361868,12.025179856115107,2.0459518599562365,8.615217391304348,1.7803347280334727,3.80349344978166,1.1226993865030674,1.4076433121019107,10.792410714285714,5.408421052631579,6.682080924855492,3.82092555331992	5.90816	0.8834586466165414,0.8912655971479501,0.6208791208791209,0.8862068965517241,0.9451553930530164,0.8227848101265823,0.9317343173431736,0.9586206896551724,0.7034764826175869,0.9306122448979592,0.694,0.7921810699588477,0.562862669245648,0.6813627254509018,0.9372384937238494,0.9128712871287128,0.8776595744680851,0.7571157495256167	0.821638
119_42	119_B3_116_L1_KapK-12-1-42	M00033	Ectoine biosynthesis, aspartate => ectoine	Pathway modules	Amino acid metabolism	Serine and threonine metabolism	K00928 K00133 K00836 K06718 K06720	1	TRUE	1	TRUE	1	K00836,K06718,K06720	224	K00133,K00133,K00133,K00133,K00133,K00133,K00133,K00133,K00133,K00133,K00133,K00133,K00133,K00133,K00133,K00836,K00836,K00928,K00928,K00928,K00928,K00928,K00928,K00928,K00928,K00928,K00928,K00928,K00928,K00928,K00928,K00928,K00928,K06718,K06718,K06720,K06720,K06720,K06720	hpeg:EAO82_11530,hpeg:EAO82_11535,cza:CYCME_1072,pvac:HC248_00944,geb:GM18_0809,bic:LMTR13_19680,rbk:E0H22_00645,hmc:HYPMC_4629,sted:SPTER_18840,sala:ESZ53_12215,pnl:PNK_0777,roo:G5S37_29985,pnd:Pla175_17270,fat:DVK85_04905,mfo:Metfor_1772,hpeg:EAO82_16620,tcx:Tcr_0519,pnn:KEM63_04670,pnn:KEM63_11615,mad:HP15_3856,geo:Geob_2939,sat:SYN_02781,hdn:Hden_3525,rhz:RHPLAN_07250,sphy:CHN51_06390,sri:SELR_11600,sala:ESZ53_12210,wch:wcw_0862,fmg:HYN48_02705,afla:FHG64_01590,anp:FK178_13565,mfo:Metfor_0058,barb:AOA66_0273,hpeg:EAO82_16615,mpq:ABA45_00655,ppha:BVH74_09805,ahl:AHTJS_13330,pspi:PS2015_920,nax:HC341_13140	K00133 is present in multiple modules: M00018/M00033/M00017/M00016/M00525/M00526/M00527,K00928 is present in multiple modules: M00018/M00033/M00017/M00016/M00525/M00526/M00527	20.994152046783626,11.970684039087947,7.051446945337621,3.5807365439093486,2.8189910979228485,1.3436532507739938,8.123839009287925,33.46394984326019,3.3186119873817037,10.763803680981596,4.477341389728097,2.859375,2.483974358974359,6.797979797979798,23.726984126984128,18.78680203045685,1.5103092783505154,18.68918918918919,22.467362924281986,1.6279569892473118,3.5718015665796345,1.8571428571428568,24.762626262626263,3.6237373737373737,5.904522613065327,3.1506493506493505,10.888607594936708,5.161825726141079,3.237851662404092,2.806845965770171,4.087855297157622,26.075,5.422018348623853,15.248275862068963,3.1705426356589146,10.326315789473684,8.16504854368932,5.56,0.6597938144329897	8.98814	0.9243243243243244,0.7964601769911505,0.8584070796460177,0.7387862796833773,0.7808219178082192,0.592375366568915,0.8666666666666667,0.9300291545189504,0.6355685131195336,0.9209039548022598,0.8375350140056023,0.7485380116959064,0.6804733727810651,0.8936170212765957,0.9292035398230089,0.9205607476635514,0.645933014354067,0.9327731092436976,0.927360774818402,0.6584867075664622,0.8918918918918919,0.6822660098522167,0.919047619047619,0.8533653846153846,0.9360189573459716,0.7579462102689487,0.9287410926365796,0.6441947565543071,0.6359338061465721,0.6613995485327314,0.7985611510791367,0.944206008583691,0.75,0.8192090395480226,0.5906432748538012,0.7401574803149606,0.7518248175182481,0.703125,0.4263565891472868	0.785993
119_42	119_B3_116_L1_KapK-12-1-42	M00021	Cysteine biosynthesis, serine => cysteine	Pathway modules	Amino acid metabolism	Cysteine and methionine metabolism	(K00640,K23304) (K01738,K13034,K17069)	1	TRUE	1	TRUE	1	K00640,K01738	1224	K00640,K00640,K00640,K00640,K00640,K00640,K00640,K00640,K00640,K00640,K00640,K00640,K01738,K01738,K01738,K01738,K01738,K01738,K01738,K01738,K01738,K01738,K01738,K01738,K01738,K01738,K01738,K01738,K01738,K01738,K01738,K01738,K01738,K01738,K01738,K01738	hpeg:EAO82_18420,mpq:ABA45_07995,hsz:ACP92_10030,bbt:BBta_1006,bic:LMTR13_09880,hdt:HYPDE_30803,hni:W911_12320,mcg:GL4_2387,sphg:AZE99_08420,sala:ESZ53_08040,amuc:Pan181_22030,mfo:Metfor_2462,mah:MEALZ_2402,dsu:Dsui_2521,gbn:GEOBRER4_18010,trb:HB776_02930,hmc:HYPMC_4748,rhz:RHPLAN_33660,mcg:GL4_2057,noh:G5V57_29925,sphg:AZE99_14495,sfla:SPHFLASMR4Y_00077,phao:HF685_00365,mai:MICA_1618,chy:CHY_0808,cki:Calkr_1148,sala:ESZ53_08045,cap:CLDAP_20110,broc:IPI25_14160,tpx:Turpa_2723,ttk:TST_1599,mhor:MSHOH_1976,mbn:Mboo_1983,mbn:Mboo_0420,mfo:Metfor_2463,mpl:Mpal_1219	None	18.762295081967213,2.23728813559322,3.310810810810811,1.851063829787234,2.062937062937063,14.236947791164658,2.0223048327137545,5.0,4.068627450980392,3.969325153374233,2.8919860627177703,40.83783783783784,10.806122448979592,2.3006535947712417,3.447457627118644,9.443768996960486,18.02588996763754,11.900621118012422,8.98125,4.886153846153846,5.304075235109718,6.4789644012944985,8.043165467625899,1.989830508474576,1.4859154929577465,7.780487804878049,3.962068965517241,6.161971830985915,12.908127208480565,2.932862190812721,1.9190140845070425,5.419014084507042,13.301754385964912,8.439024390243903,50.58802816901409,6.459649122807018	8.72826	0.8795620437956204,0.7227414330218068,0.6648936170212766,0.7572254335260116,0.5321637426900585,0.9054545454545454,0.7835051546391752,0.800711743772242,0.8333333333333334,0.7142857142857143,0.7942122186495176,0.9192546583850932,0.8575949367088608,0.7926829268292683,0.8485804416403786,0.9287749287749288,0.927927927927928,0.930635838150289,0.872093023255814,0.7134670487106017,0.8547008547008547,0.9063444108761328,0.8823529411764706,0.7476340694006309,0.6862745098039216,0.9228295819935692,0.8493589743589743,0.7870967741935484,0.8737864077669902,0.6547231270358306,0.7305194805194806,0.8831168831168831,0.9223300970873788,0.9228295819935692,0.9161290322580644,0.7799352750809061	0.819418
119_42	119_B3_116_L1_KapK-12-1-42	M00338	Cysteine biosynthesis, homocysteine + serine => cysteine	Pathway modules	Amino acid metabolism	Cysteine and methionine metabolism	(K01697,K10150) K01758	1	TRUE	1	TRUE	1	K01758	7	K01697,K01697,K01697,K01697,K01697,K01697,K01697,K01758,K01758,K01758,K01758,K01758,K01758,K01758	rvi:RVIR1_06850,age:AA314_09277,mgau:MGALJ_31580,puv:PUV_18680,asl:Aeqsu_1987,oci:FEZ18_14435,mpl:Mpal_1157,afw:Anae109_3845,aua:M673_07145,pnl:PNK_0966,fin:KQS_00460,pya:PYCH_08680,mpl:Mpal_1156,mez:Mtc_1605	K01697 is present in multiple modules: M00338/M00035	2.986666666666667,3.089449541284404,3.65695067264574,7.645695364238411,6.02122641509434,3.248427672955975,17.92,1.7265193370165746,2.720994475138121,3.299435028248588,4.358974358974359,4.686980609418282,25.41620111731844,4.84593837535014	6.54453	0.8580246913580247,0.6746724890829694,0.9170212765957448,0.9207317073170732,0.8960176991150443,0.7861271676300579,0.9202453987730062,0.654639175257732,0.7396907216494846,0.8631578947368421,0.9133858267716536,0.7286821705426356,0.927461139896373,0.8519480519480519	0.832272
119_42	119_B3_116_L1_KapK-12-1-42	M00609	Cysteine biosynthesis, methionine => cysteine	Pathway modules	Amino acid metabolism	Cysteine and methionine metabolism	K00789 K17462 K01243 K07173 K17216 K17217	0.5	FALSE	0.5	FALSE	1	K07173	2	K00789,K00789,K00789,K00789,K00789,K00789,K00789,K00789,K00789,K00789,K00789,K00789,K00789,K00789,K00789,K00789,K00789,K01243,K01243,K01243,K07173,K07173	mhc:MARHY2981,codo:LAD35_17635,gsu:GSU1880,rhj:HZY79_01755,psin:CAK95_09175,crs:FQB35_02335,blab:EYS05_06710,chy:CHY_0138,sala:ESZ53_02905,pnl:PNK_2219,ney:NCS13_1_1868,lamb:KBB96_01670,ttz:FHG85_00265,fcr:HYN56_07710,sbe:RAAC3_TM7C01G0891,mcj:MCON_2824,mbn:Mboo_1064,pna:Pnap_3796,bic:LMTR13_28325,sphg:AZE99_01845,amyt:AMYT_0178,elm:ELI_3373	K00789 is present in multiple modules: M00609/M00034/M00035/M00368/M00953,K01243 is present in multiple modules: M00609/M00034	31.650666666666663,6.446575342465754,3.782016348773842,17.106951871657753,14.546365914786968,2.064171122994652,6.101604278074866,11.804347826086955,16.09189189189189,7.064864864864865,2.105121293800539,1.6721311475409837,2.469543147208122,7.278645833333333,6.384353741496598,2.077540106951872,18.71657754010695,4.539473684210527,2.083720930232558,6.0,0.6474820143884892,1.451851851851852	7.82209	0.925925925925926,0.7974683544303798,0.9177377892030848,0.9321608040201004,0.933806146572104,0.6313131313131313,0.7475,0.9166666666666666,0.9296482412060302,0.7385786802030457,0.6972010178117048,0.6185567010309279,0.7156398104265402,0.7668269230769231,0.734375,0.7121212121212122,0.935,0.8217054263565892,0.702928870292887,0.8565217391304348,0.5263157894736842,0.6477987421383647	0.782082
119_42	119_B3_116_L1_KapK-12-1-42	M00017	Methionine biosynthesis, aspartate => homoserine => methionine	Pathway modules	Amino acid metabolism	Cysteine and methionine metabolism	(K00928,K12524,K12525) K00133 (K00003,K12524,K12525) (K00651,K00641) K01739 (K01760,K14155) (K00548,K24042,K00549)	1	TRUE	1	TRUE	1	K00548,K00549,K00641,K00651,K01739,K01760,K14155	1319171175	K00003,K00003,K00003,K00003,K00003,K00003,K00003,K00003,K00003,K00003,K00003,K00133,K00133,K00133,K00133,K00133,K00133,K00133,K00133,K00133,K00133,K00133,K00133,K00133,K00133,K00133,K00548,K00548,K00548,K00548,K00548,K00548,K00548,K00548,K00548,K00548,K00548,K00548,K00548,K00549,K00549,K00549,K00549,K00549,K00549,K00549,K00549,K00549,K00549,K00549,K00549,K00549,K00549,K00549,K00549,K00549,K00549,K00549,K00641,K00641,K00641,K00641,K00641,K00641,K00641,K00641,K00641,K00641,K00641,K00641,K00641,K00641,K00641,K00641,K00641,K00651,K00928,K00928,K00928,K00928,K00928,K00928,K00928,K00928,K00928,K00928,K00928,K00928,K00928,K00928,K00928,K00928,K01739,K01760,K01760,K01760,K01760,K01760,K01760,K01760,K14155,K14155,K14155,K14155,K14155	hpeg:EAO82_05995,bqb:J4P68_0038320,fiy:BN1229_v1_0519,sphg:AZE99_13500,mhol:K3U96_07450,sala:ESZ53_00885,asl:Aeqsu_1836,mel:Metbo_0288,mbn:Mboo_1354,mfo:Metfor_1501,barb:AOA66_0274,hpeg:EAO82_11530,hpeg:EAO82_11535,cza:CYCME_1072,pvac:HC248_00944,geb:GM18_0809,bic:LMTR13_19680,rbk:E0H22_00645,hmc:HYPMC_4629,sted:SPTER_18840,sala:ESZ53_12215,pnl:PNK_0777,roo:G5S37_29985,pnd:Pla175_17270,fat:DVK85_04905,mfo:Metfor_1772,hpeg:EAO82_14220,mbs:MRBBS_2098,pna:Pnap_0117,hdt:HYPDE_30828,hdt:HYPDE_30833,hni:W911_12340,mcg:GL4_1544,mcg:GL4_1545,sfla:SPHFLASMR4Y_03316,sfla:SPHFLASMR4Y_03317,mvd:AWU67_07800,gma:AciX8_3233,lut:Lupro_06335,hpeg:EAO82_10380,mbs:MRBBS_0674,nlc:EBAPG3_008465,bic:LMTR13_10995,rhz:RHPLAN_60730,rhz:RHPLAN_60920,rhz:RHPLAN_69760,rhz:RHPLAN_69770,rhz:RHPLAN_14430,rhz:RHPLAN_41840,rhz:RHPLAN_17560,psin:CAK95_06095,psin:CAK95_20650,psin:CAK95_16020,spph:KFK14_00485,sphg:AZE99_04570,svc:STVA_20680,cry:B7495_05725,mbn:Mboo_0104,ppha:BVH74_02640,hpeg:EAO82_02940,pspi:PS2015_2205,pol:Bpro_4889,gme:Gmet_2783,bel:BE61_24020,hmc:HYPMC_4073,rhz:RHPLAN_08480,mcg:GL4_0019,phr:C6569_12520,sphy:CHN51_05660,mflv:NCTC10271_03961,sala:ESZ53_01060,pseq:AD006_10235,vai:BU251_06610,sus:Acid_1433,mpl:Mpal_1161,hadh:FRZ61_16900,pnn:KEM63_04670,pnn:KEM63_11615,mad:HP15_3856,geo:Geob_2939,sat:SYN_02781,hdn:Hden_3525,rhz:RHPLAN_07250,sphy:CHN51_06390,sri:SELR_11600,sala:ESZ53_12210,wch:wcw_0862,fmg:HYN48_02705,afla:FHG64_01590,anp:FK178_13565,mfo:Metfor_0058,barb:AOA66_0273,ppd:Ppro_1830,cbg:CbuG_2034,pol:Bpro_2595,hni:W911_12735,fiy:BN1229_v1_3505,mcg:GL4_2055,sphy:CHN51_02895,puv:PUV_18690,hpeg:EAO82_11290,mpq:ABA45_17395,rhz:RHPLAN_59810,puf:UFO1_3605,meth:MBMB1_1156	K00133 is present in multiple modules: M00018/M00033/M00017/M00016/M00525/M00526/M00527,K00003 is present in multiple modules: M00018/M00017,K00928 is present in multiple modules: M00018/M00033/M00017/M00016/M00525/M00526/M00527	21.14108910891089,2.501199040767386,15.530266343825666,7.905940594059406,1.085308056872038,8.182038834951456,2.646551724137931,1.2761194029850746,3.248344370860927,19.344370860927157,4.869841269841269,20.994152046783626,11.970684039087947,7.051446945337621,3.5807365439093486,2.8189910979228485,1.3436532507739938,8.123839009287925,33.46394984326019,3.3186119873817037,10.763803680981596,4.477341389728097,2.859375,2.483974358974359,6.797979797979798,23.726984126984128,11.75,2.645936981757877,12.86028602860286,4.423340961098398,24.941896024464832,32.469575200918484,3.945288753799392,3.460919540229885,10.097271648873072,7.43343653250774,2.46462063086104,1.603448275862069,5.96,14.919354838709678,4.471218206157965,4.357771260997067,3.829059829059829,10.29375,5.595628415300546,1.2097701149425288,15.142441860465116,7.470769230769231,2.201072386058981,9.588235294117649,3.27536231884058,14.0926517571885,6.4340175953079175,2.492877492877493,5.501440922190202,3.5329153605015677,4.485868102288022,13.102941176470589,10.146103896103895,18.23011363636364,1.5420054200542006,5.011019283746556,2.2779369627507164,1.5982905982905984,19.75331564986737,8.317220543806647,2.392105263157895,3.2411575562700965,4.167613636363637,1.28328611898017,6.431266846361186,3.270967741935484,11.231197771587745,4.228070175438597,38.295744680851065,2.6892857142857145,18.68918918918919,22.467362924281986,1.6279569892473118,3.5718015665796345,1.8571428571428568,24.762626262626263,3.6237373737373737,5.904522613065327,3.1506493506493505,10.888607594936708,5.161825726141079,3.237851662404092,2.806845965770171,4.087855297157622,26.075,5.422018348623853,2.011204481792717,4.373259052924791,9.653846153846152,4.782016348773842,6.558510638297872,1.445054945054945,8.628726287262873,2.8,13.343243243243244,2.737704918032787,8.180592991913747,3.209944751381216,2.551813471502591	8.05026	0.9308755760368664,0.8200455580865603,0.8276643990929705,0.9004629629629629,0.6470588235294118,0.9383561643835616,0.7763157894736842,0.6666666666666666,0.698170731707317,0.9207317073170732,0.7272727272727273,0.9243243243243244,0.7964601769911505,0.8584070796460177,0.7387862796833773,0.7808219178082192,0.592375366568915,0.8666666666666667,0.9300291545189504,0.6355685131195336,0.9209039548022598,0.8375350140056023,0.7485380116959064,0.6804733727810651,0.8936170212765957,0.9292035398230089,0.9546191247974068,0.810064935064935,0.9680511182108626,0.8229398663697105,0.9263456090651558,0.9710144927536232,0.8895184135977338,0.8445190156599552,0.963260619977038,0.9255014326647564,0.7381150959132611,0.7459016393442623,0.8666666666666667,0.9085051546391752,0.8374193548387097,0.8684931506849315,0.7158176943699732,0.9248554913294798,0.8205128205128205,0.5896739130434783,0.9184782608695652,0.9025787965616046,0.7243107769423559,0.9186351706036744,0.8482384823848238,0.9233038348082596,0.9105691056910568,0.820580474934037,0.8337801608579088,0.8600583090379009,0.8939197930142303,0.9066666666666666,0.8382352941176471,0.9263157894736842,0.7506234413965087,0.8708010335917312,0.7154471544715447,0.6568364611260054,0.9002493765586035,0.828169014084507,0.695,0.8427299703264095,0.786096256684492,0.6916890080428955,0.9251870324189526,0.8085714285714286,0.8779220779220779,0.8233695652173914,0.9475806451612904,0.8856209150326797,0.9327731092436976,0.927360774818402,0.6584867075664622,0.8918918918918919,0.6822660098522167,0.919047619047619,0.8533653846153846,0.9360189573459716,0.7579462102689487,0.9287410926365796,0.6441947565543071,0.6359338061465721,0.6613995485327314,0.7985611510791367,0.944206008583691,0.75,0.7284595300261096,0.875968992248062,0.9191919191919192,0.7746835443037975,0.9353233830845772,0.6846153846153846,0.8972431077694235,0.7322834645669292,0.915841584158416,0.7412060301507538,0.939240506329114,0.7809278350515464,0.6674757281553398	0.826908
119_42	119_B3_116_L1_KapK-12-1-42	M00034	Methionine salvage pathway	Pathway modules	Amino acid metabolism	Cysteine and methionine metabolism	K00789 K01611 K00797 ((K01243,K01244) K00899,(K00772,K05810)) K08963 (K16054,K08964 (K09880,K08965 K08966)) K08967 (K00815,K08969,K23977,K00832,K00838)	0.75	TRUE	0.777778	TRUE	1	K00772,K00899,K08963,K23977	7165	K00772,K00772,K00772,K00772,K00772,K00772,K00772,K00789,K00789,K00789,K00789,K00789,K00789,K00789,K00789,K00789,K00789,K00789,K00789,K00789,K00789,K00789,K00789,K00789,K00797,K00797,K00797,K00797,K00797,K00797,K00797,K00797,K00832,K00832,K00899,K01243,K01243,K01243,K01611,K01611,K01611,K05810,K05810,K05810,K05810,K05810,K05810,K05810,K05810,K08963,K08963,K08963,K08963,K08963,K08963,K23977,K23977,K23977,K23977,K23977	pcr:Pcryo_1251,pvac:HC248_02167,hni:W911_14850,fiy:BN1229_v1_2416,metg:HT051_05860,psin:CAK95_00550,mfo:Metfor_2070,mhc:MARHY2981,codo:LAD35_17635,gsu:GSU1880,rhj:HZY79_01755,psin:CAK95_09175,crs:FQB35_02335,blab:EYS05_06710,chy:CHY_0138,sala:ESZ53_02905,pnl:PNK_2219,ney:NCS13_1_1868,lamb:KBB96_01670,ttz:FHG85_00265,fcr:HYN56_07710,sbe:RAAC3_TM7C01G0891,mcj:MCON_2824,mbn:Mboo_1064,mbs:MRBBS_0138,pna:Pnap_3670,pvac:HC248_00616,dug:HH213_13050,fiy:BN1229_v1_1566,mcg:GL4_0664,awo:Awo_c05340,puf:UFO1_3113,hpeg:EAO82_11855,awo:Awo_c13670,psyn:E9099_16685,pna:Pnap_3796,bic:LMTR13_28325,sphg:AZE99_01845,fiy:BN1229_v1_1565,awo:Awo_c05320,mana:MAMMFC1_01874,ppha:BVH74_00565,hpeg:EAO82_17740,mpq:ABA45_03865,pol:Bpro_2137,hni:W911_17140,rhz:RHPLAN_14860,sphy:CHN51_02105,pnl:PNK_2240,hpeg:EAO82_08515,fil:BN1229_v1_3501,mcg:GL4_2714,aagg:ETAA8_55580,mel:Metbo_0691,mfo:Metfor_1136,ccl:Clocl_2723,ova:OBV_09620,puf:UFO1_0990,mbn:Mboo_0168,mpl:Mpal_1153	K00832 is present in multiple modules: M00034/M00024/M00025/M00040/M00044,K01611 is present in multiple modules: M00034/M00133,K00797 is present in multiple modules: M00034/M00133,K05810 is present in multiple modules: M00958/M00959/M00034,K00789 is present in multiple modules: M00609/M00034/M00035/M00368/M00953,K01243 is present in multiple modules: M00609/M00034	3.3596491228070176,3.843283582089552,33.42696629213483,4.343173431734317,1.828996282527881,4.007380073800738,10.484848484848484,31.650666666666663,6.446575342465754,3.782016348773842,17.106951871657753,14.546365914786968,2.064171122994652,6.101604278074866,11.804347826086955,16.09189189189189,7.064864864864865,2.105121293800539,1.6721311475409837,2.469543147208122,7.278645833333333,6.384353741496598,2.077540106951872,18.71657754010695,4.255813953488372,6.340611353711791,5.67420814479638,2.088785046728972,13.536977491961414,4.027906976744186,3.2084942084942085,2.1058823529411765,19.520325203252032,0.9797979797979798,0.558303886925795,4.539473684210527,2.083720930232558,6.0,18.01840490797546,1.396887159533074,5.593023255813954,2.294392523364486,9.805555555555555,5.71689497716895,4.756198347107438,5.278969957081545,0.7478260869565218,7.025862068965517,3.613333333333333,20.890577507598785,19.722713864306783,1.728613569321534,2.274924471299093,1.486206896551724,15.689655172413794,1.598901098901099,2.230352303523035,2.037837837837838,1.7763157894736843,18.63072776280324	7.43154	0.6164383561643836,0.7885906040268457,0.9175257731958762,0.8350515463917526,0.698961937716263,0.8900343642611683,0.8839285714285714,0.925925925925926,0.7974683544303798,0.9177377892030848,0.9321608040201004,0.933806146572104,0.6313131313131313,0.7475,0.9166666666666666,0.9296482412060302,0.7385786802030457,0.6972010178117048,0.6185567010309279,0.7156398104265402,0.7668269230769231,0.734375,0.7121212121212122,0.935,0.757085020242915,0.8773946360153256,0.8666666666666667,0.6550387596899225,0.808955223880597,0.7261410788381742,0.8091872791519434,0.5884476534296029,0.9156327543424316,0.6196172248803827,0.4861538461538461,0.8217054263565892,0.702928870292887,0.8565217391304348,0.8054054054054054,0.6,0.85,0.7195121951219512,0.7213114754098361,0.8725099601593626,0.762962962962963,0.7509727626459144,0.578125,0.8854961832061069,0.5568627450980392,0.9080779944289692,0.9338842975206612,0.6657381615598886,0.6628895184135978,0.6815286624203821,0.8559077809798271,0.7025641025641025,0.7175572519083969,0.6818181818181818,0.6775,0.9345088161209067	0.771628
119_42	119_B3_116_L1_KapK-12-1-42	M00035	Methionine degradation	Pathway modules	Amino acid metabolism	Cysteine and methionine metabolism	K00789 (K00558,K17398,K17399) K01251 (K01697,K10150)	1	TRUE	1	TRUE	1	K00558,K01251	912	K00558,K00558,K00558,K00558,K00558,K00558,K00558,K00558,K00558,K00789,K00789,K00789,K00789,K00789,K00789,K00789,K00789,K00789,K00789,K00789,K00789,K00789,K00789,K00789,K00789,K00789,K01251,K01251,K01251,K01251,K01251,K01251,K01251,K01251,K01251,K01251,K01251,K01251,K01697,K01697,K01697,K01697,K01697,K01697,K01697	cmai:BFX80_05455,slim:SCL_2494,pacp:FAZ97_00655,caba:SBC2_84040,dak:DaAHT2_2184,fin:KQS_01365,ddo:I597_2848,zga:ZOBELLIA_1693,kan:IMCC3317_17040,mhc:MARHY2981,codo:LAD35_17635,gsu:GSU1880,rhj:HZY79_01755,psin:CAK95_09175,crs:FQB35_02335,blab:EYS05_06710,chy:CHY_0138,sala:ESZ53_02905,pnl:PNK_2219,ney:NCS13_1_1868,lamb:KBB96_01670,ttz:FHG85_00265,fcr:HYN56_07710,sbe:RAAC3_TM7C01G0891,mcj:MCON_2824,mbn:Mboo_1064,pstt:CH92_19655,vgo:GJW-30_1_01817,star:G3545_15190,hmc:HYPMC_0559,fiy:BN1229_v1_1752,sphg:AZE99_07550,fer:FNB15_02415,pnl:PNK_0797,mhi:Mhar_0316,mbn:Mboo_0660,rci:RRC46,barb:AOA66_1198,rvi:RVIR1_06850,age:AA314_09277,mgau:MGALJ_31580,puv:PUV_18680,asl:Aeqsu_1987,oci:FEZ18_14435,mpl:Mpal_1157	K00789 is present in multiple modules: M00609/M00034/M00035/M00368/M00953,K01697 is present in multiple modules: M00338/M00035	12.653284671532846,1.398976982097187,3.774580335731415,6.02073732718894,2.1223880597014926,3.185279187817259,2.168,7.882978723404255,1.4865771812080537,31.650666666666663,6.446575342465754,3.782016348773842,17.106951871657753,14.546365914786968,2.064171122994652,6.101604278074866,11.804347826086955,16.09189189189189,7.064864864864865,2.105121293800539,1.6721311475409837,2.469543147208122,7.278645833333333,6.384353741496598,2.077540106951872,18.71657754010695,27.1441647597254,39.683516483516485,2.310267857142857,7.378076062639821,3.2058165548098434,20.44298245614035,1.8613636363636363,5.383693045563549,3.8931297709923673,19.102094240837697,21.709511568123396,4.289340101522843,2.986666666666667,3.089449541284404,3.65695067264574,7.645695364238411,6.02122641509434,3.248427672955975,17.92	8.8673	0.875,0.6420047732696897,0.8329621380846325,0.8454935622317596,0.6749311294765841,0.8341232227488151,0.6528117359413202,0.7475490196078431,0.6380368098159509,0.925925925925926,0.7974683544303798,0.9177377892030848,0.9321608040201004,0.933806146572104,0.6313131313131313,0.7475,0.9166666666666666,0.9296482412060302,0.7385786802030457,0.6972010178117048,0.6185567010309279,0.7156398104265402,0.7668269230769231,0.734375,0.7121212121212122,0.935,0.9317697228144988,0.9498956158663884,0.7158119658119658,0.8208955223880597,0.7249466950959488,0.9421487603305784,0.6918103448275862,0.8526077097505669,0.645083932853717,0.9362745098039216,0.928400954653938,0.8349282296650717,0.8580246913580247,0.6746724890829694,0.9170212765957448,0.9207317073170732,0.8960176991150443,0.7861271676300579,0.9202453987730062	0.807575
119_42	119_B3_116_L1_KapK-12-1-42	M00368	Ethylene biosynthesis, methionine => ethylene	Pathway modules	Amino acid metabolism	Cysteine and methionine metabolism	K00789 (K01762,K20772) K05933	0.333333	FALSE	0.333333	FALSE		No enzymes unique to module		K00789,K00789,K00789,K00789,K00789,K00789,K00789,K00789,K00789,K00789,K00789,K00789,K00789,K00789,K00789,K00789,K00789	mhc:MARHY2981,codo:LAD35_17635,gsu:GSU1880,rhj:HZY79_01755,psin:CAK95_09175,crs:FQB35_02335,blab:EYS05_06710,chy:CHY_0138,sala:ESZ53_02905,pnl:PNK_2219,ney:NCS13_1_1868,lamb:KBB96_01670,ttz:FHG85_00265,fcr:HYN56_07710,sbe:RAAC3_TM7C01G0891,mcj:MCON_2824,mbn:Mboo_1064	K00789 is present in multiple modules: M00609/M00034/M00035/M00368/M00953	31.650666666666663,6.446575342465754,3.782016348773842,17.106951871657753,14.546365914786968,2.064171122994652,6.101604278074866,11.804347826086955,16.09189189189189,7.064864864864865,2.105121293800539,1.6721311475409837,2.469543147208122,7.278645833333333,6.384353741496598,2.077540106951872,18.71657754010695	9.25667	0.925925925925926,0.7974683544303798,0.9177377892030848,0.9321608040201004,0.933806146572104,0.6313131313131313,0.7475,0.9166666666666666,0.9296482412060302,0.7385786802030457,0.6972010178117048,0.6185567010309279,0.7156398104265402,0.7668269230769231,0.734375,0.7121212121212122,0.935	0.802972
119_42	119_B3_116_L1_KapK-12-1-42	M00019	Valine/isoleucine biosynthesis, pyruvate => valine / 2-oxobutanoate => isoleucine	Pathway modules	Amino acid metabolism	Branched-chain amino acid metabolism	K01652+(K01653,K11258) K00053 K01687 K00826	1	TRUE	1	TRUE		No enzymes unique to module		K00053,K00053,K00053,K00053,K00053,K00053,K00053,K00053,K00053,K00053,K00826,K00826,K00826,K00826,K00826,K00826,K00826,K00826,K00826,K00826,K00826,K00826,K00826,K00826,K00826,K00826,K00826,K00826,K00826,K01652,K01652,K01652,K01652,K01652,K01652,K01652,K01652,K01652,K01652,K01652,K01652,K01652,K01652,K01652,K01652,K01652,K01652,K01652,K01652,K01652,K01652,K01652,K01652,K01652,K01652,K01652,K01653,K01653,K01653,K01653,K01653,K01653,K01653,K01653,K01653,K01653,K01653,K01653,K01653,K01653,K01653,K01653,K01653,K01653,K01653,K01653,K01653,K01653,K01653,K01653,K01653,K01653,K01687,K01687,K01687,K01687,K01687,K01687,K01687,K01687,K01687,K01687,K01687,K01687,K01687,K11258	palk:PSAKL28_07650,pspi:PS2015_2128,pol:Bpro_2319,oco:OCA4_c26810,rhz:RHPLAN_57350,spha:D3Y57_19770,sala:ESZ53_05445,ote:Oter_3478,ttf:THTE_0296,mfo:Metfor_2711,ppha:BVH74_08630,pspi:PS2015_1833,pna:Pnap_0147,hdn:Hden_2496,hmc:HYPMC_0944,psin:CAK95_01650,sphg:AZE99_13450,phao:HF685_02260,svc:STVA_18960,ceu:A7L45_14475,sala:ESZ53_05390,ttf:THTE_0500,aca:ACP_2474,asl:Aeqsu_2408,lut:Lupro_00865,afla:FHG64_04860,mhu:Mhun_0672,mem:Memar_1735,mfo:Metfor_1744,hpeg:EAO82_04950,mpq:ABA45_01745,bpdz:BBN53_09540,pna:Pnap_2213,ddz:DSYM_18470,bic:LMTR13_05685,bic:LMTR13_30600,hmc:HYPMC_1458,rhz:RHPLAN_18910,rhz:RHPLAN_54780,rhz:RHPLAN_08980,rhz:RHPLAN_01560,psin:CAK95_14660,aht:ANTHELSMS3_04974,sphg:AZE99_07240,sphg:AZE99_13145,bfw:B5J99_13030,parj:J4G78_15000,shum:STHU_40180,adg:Adeg_0223,mty:MTOK_14590,sala:ESZ53_05455,pej:FYC62_09970,mhi:Mhar_1017,mfo:Metfor_1684,mpl:Mpal_2189,barb:AOA66_1695,mad:HP15_532,pol:Bpro_2318,gsu:GSU1910,dde:Dde_0399,hdt:HYPDE_33383,hmc:HYPMC_1461,psin:CAK95_14665,lagg:B0E33_21705,liz:LGH83_13320,sphg:AZE99_07235,ceu:A7L45_16700,ccl:Clocl_4143,sala:ESZ53_05450,nml:Namu_1467,mkc:kam1_1770,lcre:Pla8534_50800,mup:A0256_10325,alm:AO498_16825,lut:Lupro_10850,meme:HYG87_06415,mhaz:BHR79_09355,mpy:Mpsy_0755,mem:Memar_1071,mfo:Metfor_1685,mpl:Mpal_2400,barb:AOA66_1696,poj:PtoMrB4_03370,mbs:MRBBS_3879,poo:F7R28_10785,tmz:Tmz1t_3508,fil:BN1229_v1_3327,psin:CAK95_23990,oar:OA238_c13440,awo:Awo_c13990,mfun:GXM21_11435,ldn:H9L06_11470,lut:Lupro_10840,mbn:Mboo_1203,mfo:Metfor_1657,mbs:MRBBS_2573	K11258 is present in multiple modules: M00019/M00570,K00053 is present in multiple modules: M00019/M00570,K01687 is present in multiple modules: M00019/M00570,K00826 is present in multiple modules: M00019/M00570/M00036/M00119,K01653 is present in multiple modules: M00019/M00570,K01652 is present in multiple modules: M00019/M00570	8.503225806451614,7.36043956043956,7.95483870967742,45.38019169329073,9.00952380952381,2.282131661442006,9.352380952380951,12.088235294117649,6.6688311688311686,32.64356435643565,20.05090909090909,1.703125,5.578947368421052,2.2302158273381294,20.456204379562045,4.704379562043796,8.678466076696164,7.0218181818181815,1.6842105263157894,0.8314176245210728,7.2514792899408285,3.7049808429118776,1.9037800687285225,1.2931726907630523,1.2869565217391303,2.9422492401215807,2.7216117216117217,1.5622641509433963,24.05685618729097,25.38051470588235,5.0,6.5523255813953485,8.812727272727273,11.878402903811253,2.2697768762677484,3.641247833622184,26.73581560283688,3.7063197026022303,1.5890410958904109,3.234750462107209,1.7402135231316729,2.700354609929078,6.259194395796848,7.415913200723327,6.753346080305928,4.219298245614035,8.164728682170542,4.04296875,3.308712121212121,1.6869070208728654,10.548042704626337,3.3756805807622503,2.967509025270758,30.804143126177024,7.579892280071813,7.770370370370371,29.0354609929078,4.76978417266187,3.5899280575539567,2.049382716049383,17.81132075471698,4.265822784810126,0.9757575757575756,2.767857142857143,1.5696969696969696,4.917241379310345,1.3565891472868217,5.597222222222222,11.67605633802817,1.3266666666666669,0.5413533834586466,2.7080745341614905,1.4463276836158192,1.2083333333333333,1.669172932330827,0.7132867132867133,6.699248120300752,1.3795620437956204,3.099290780141844,25.705035971223023,1.9338842975206607,1.3857142857142857,23.07246376811594,21.75046904315197,3.9888475836431225,3.964406779661017,28.85818181818182,5.661231884057971,5.166392092257001,1.5432330827067668,4.7481060606060606,6.44589552238806,1.7385496183206106,19.803435114503817,5.6137667304015295,0.5245901639344263	7.73044	0.7852941176470588,0.9304703476482618,0.8668639053254438,0.9233038348082596,0.9144542772861356,0.7079646017699115,0.9237536656891496,0.9289617486338798,0.8173652694610778,0.9209726443768996,0.8957654723127035,0.7714285714285715,0.8498402555910544,0.7315436241610739,0.9194630872483222,0.9081632653061223,0.8801089918256131,0.8491803278688524,0.6116504854368932,0.5494880546075085,0.9184782608695652,0.8153310104529616,0.7827476038338658,0.604982206405694,0.6176470588235294,0.84593837535014,0.7037037037037037,0.6228373702422145,0.8615384615384616,0.9477351916376306,0.7854545454545454,0.8127272727272727,0.946551724137931,0.8593481989708405,0.7825242718446602,0.9265442404006676,0.9591836734693876,0.8683274021352313,0.6697936210131332,0.7779751332149201,0.672945205479452,0.7798634812286689,0.8201680672268907,0.8743545611015491,0.9346642468239564,0.8183333333333334,0.9416058394160584,0.8097014925373134,0.7880434782608695,0.6672694394213382,0.9225589225589226,0.7865748709122203,0.7206896551724138,0.9533213644524235,0.7333333333333333,0.773851590106007,0.815028901734104,0.7791411042944786,0.8282208588957055,0.4462809917355372,0.8540540540540541,0.8404255319148937,0.5628415300546448,0.6473684210526316,0.5901639344262295,0.695906432748538,0.5644171779141104,0.8470588235294118,0.8452380952380952,0.5647058823529412,0.4585987261146497,0.7624309392265194,0.6965174129353234,0.6626506024096386,0.6184971098265896,0.4969696969696969,0.7204968944099379,0.5828220858895705,0.7724550898203593,0.8323353293413174,0.4658385093167702,0.5588235294117647,0.9216589861751152,0.9467140319715808,0.8162544169611308,0.823051948051948,0.9581881533101044,0.911149825783972,0.8541996830427893,0.644404332129964,0.8727272727272727,0.874113475177305,0.6892857142857143,0.9145454545454546,0.7751371115173674,0.3440860215053763	0.777578
119_42	119_B3_116_L1_KapK-12-1-42	M00535	Isoleucine biosynthesis, pyruvate => 2-oxobutanoate	Pathway modules	Amino acid metabolism	Branched-chain amino acid metabolism	K09011 K01703+K01704 K00052	1	TRUE	1	TRUE	1	K09011	4	K00052,K00052,K00052,K00052,K00052,K00052,K00052,K00052,K00052,K00052,K00052,K00052,K00052,K01703,K01703,K01703,K01703,K01703,K01703,K01703,K01703,K01703,K01703,K01703,K01703,K01703,K01703,K01703,K01704,K01704,K01704,K01704,K01704,K01704,K01704,K01704,K01704,K01704,K01704,K01704,K01704,K01704,K01704,K01704,K01704,K01704,K01704,K01704,K01704,K01704,K09011,K09011,K09011,K09011	hpeg:EAO82_11525,bbro:BAU06_12030,gsk:KN400_2822,pef:A7E78_04875,dao:Desac_2922,bja:blr2781,hdn:Hden_3323,rhz:RHPLAN_45770,metg:HT051_02395,sphy:CHN51_17260,sala:ESZ53_05395,acry:AC20117_12175,spon:HME9304_03289,ppha:BVH74_14750,pna:Pnap_3039,hmc:HYPMC_4683,rhz:RHPLAN_04630,rhz:RHPLAN_16620,phao:HF685_05990,mtho:MOTHE_c23210,mfun:GXM21_11450,xce:Xcel_2357,ttf:THTE_2511,mcos:GM418_27790,metz:METMT2_0051,mfo:Metfor_0778,melu:MTLP_11290,barb:AOA66_0678,hpeg:EAO82_11520,mad:HP15_2598,buz:AYM40_21540,pos:DT070_12315,sat:SYN_00092,bra:BRADO0365,hdt:HYPDE_40183,hni:W911_05680,rhz:RHPLAN_68910,rhz:RHPLAN_16630,sfla:SPHFLASMR4Y_03229,pbk:Back11_10180,ceu:A7L45_16710,bliq:INP51_10210,mfun:GXM21_11455,sala:ESZ53_05135,dfo:Dform_00732,fnk:E1750_09410,mif:Metin_1079,mzh:Mzhil_0076,mbn:Mboo_2076,melu:MTLP_11280,pspi:PS2015_1175,fnk:E1750_09420,mhi:Mhar_1016,mfo:Metfor_1683	K00052 is present in multiple modules: M00535/M00432,K01704 is present in multiple modules: M00535/M00432,K01703 is present in multiple modules: M00535/M00432	18.806060606060605,4.45679012345679,2.2485207100591715,4.192771084337349,2.24024024024024,2.6734104046242773,26.51008645533141,1.5644699140401146,2.7093023255813957,10.838509316770187,8.314465408805031,1.8273809523809523,1.969135802469136,33.62162162162162,5.115973741794311,43.62443438914027,6.197752808988764,2.055187637969095,7.610132158590308,1.806201550387597,3.5678391959799,5.580777096114519,6.417777777777777,3.9059633027522938,2.8223350253807107,27.66923076923077,10.78811369509044,1.7275064267352185,26.37297297297297,5.392265193370166,3.1,4.875,1.1,23.553072625698324,1.1304347826086956,10.700564971751412,1.7790697674418603,2.6793478260869565,7.5636363636363635,2.311377245508982,1.0518518518518518,1.3529411764705883,5.330985915492958,8.744186046511627,2.5267175572519083,6.993975903614458,3.645390070921986,2.6739130434782608,32.064748201438846,15.507142857142858,5.176100628930818,2.211740041928721,5.364978902953586,24.680851063829788	8.49528	0.9166666666666666,0.7556818181818182,0.6850828729281768,0.847457627118644,0.7577464788732394,0.8831521739130435,0.935309973045822,0.6541554959785523,0.7608695652173914,0.92,0.913793103448276,0.6290322580645161,0.6761363636363636,0.9327731092436976,0.8923395445134575,0.9444444444444444,0.880085653104925,0.6263048016701461,0.88125,0.6339869281045751,0.7928571428571428,0.8491295938104448,0.8502109704641351,0.8841201716738197,0.7488038277511961,0.9375,0.7903614457831325,0.60381861575179,0.8525345622119815,0.6587677725118484,0.7924528301886793,0.7222222222222222,0.6829268292682927,0.8817733990147784,0.6089108910891089,0.8805970149253731,0.5485436893203883,0.7475728155339806,0.7614213197969543,0.7055837563451777,0.6134969325153374,0.5975609756097561,0.8109756097560976,0.8434343434343434,0.6687116564417178,0.8383838383838383,0.7791411042944786,0.7625,0.8424242424242424,0.6867469879518072,0.9009708737864076,0.8238747553816047,0.728,0.9475806451612904	0.782781
119_42	119_B3_116_L1_KapK-12-1-42	M00570	Isoleucine biosynthesis, threonine => 2-oxobutanoate => isoleucine	Pathway modules	Amino acid metabolism	Branched-chain amino acid metabolism	(K17989,K01754) K01652+(K01653,K11258) K00053 K01687 K00826	1	TRUE	1	TRUE	1	K01754	13	K00053,K00053,K00053,K00053,K00053,K00053,K00053,K00053,K00053,K00053,K00826,K00826,K00826,K00826,K00826,K00826,K00826,K00826,K00826,K00826,K00826,K00826,K00826,K00826,K00826,K00826,K00826,K00826,K00826,K01652,K01652,K01652,K01652,K01652,K01652,K01652,K01652,K01652,K01652,K01652,K01652,K01652,K01652,K01652,K01652,K01652,K01652,K01652,K01652,K01652,K01652,K01652,K01652,K01652,K01652,K01652,K01653,K01653,K01653,K01653,K01653,K01653,K01653,K01653,K01653,K01653,K01653,K01653,K01653,K01653,K01653,K01653,K01653,K01653,K01653,K01653,K01653,K01653,K01653,K01653,K01653,K01653,K01687,K01687,K01687,K01687,K01687,K01687,K01687,K01687,K01687,K01687,K01687,K01687,K01687,K01754,K01754,K01754,K01754,K01754,K01754,K01754,K01754,K01754,K01754,K01754,K01754,K01754,K11258	palk:PSAKL28_07650,pspi:PS2015_2128,pol:Bpro_2319,oco:OCA4_c26810,rhz:RHPLAN_57350,spha:D3Y57_19770,sala:ESZ53_05445,ote:Oter_3478,ttf:THTE_0296,mfo:Metfor_2711,ppha:BVH74_08630,pspi:PS2015_1833,pna:Pnap_0147,hdn:Hden_2496,hmc:HYPMC_0944,psin:CAK95_01650,sphg:AZE99_13450,phao:HF685_02260,svc:STVA_18960,ceu:A7L45_14475,sala:ESZ53_05390,ttf:THTE_0500,aca:ACP_2474,asl:Aeqsu_2408,lut:Lupro_00865,afla:FHG64_04860,mhu:Mhun_0672,mem:Memar_1735,mfo:Metfor_1744,hpeg:EAO82_04950,mpq:ABA45_01745,bpdz:BBN53_09540,pna:Pnap_2213,ddz:DSYM_18470,bic:LMTR13_05685,bic:LMTR13_30600,hmc:HYPMC_1458,rhz:RHPLAN_18910,rhz:RHPLAN_54780,rhz:RHPLAN_08980,rhz:RHPLAN_01560,psin:CAK95_14660,aht:ANTHELSMS3_04974,sphg:AZE99_07240,sphg:AZE99_13145,bfw:B5J99_13030,parj:J4G78_15000,shum:STHU_40180,adg:Adeg_0223,mty:MTOK_14590,sala:ESZ53_05455,pej:FYC62_09970,mhi:Mhar_1017,mfo:Metfor_1684,mpl:Mpal_2189,barb:AOA66_1695,mad:HP15_532,pol:Bpro_2318,gsu:GSU1910,dde:Dde_0399,hdt:HYPDE_33383,hmc:HYPMC_1461,psin:CAK95_14665,lagg:B0E33_21705,liz:LGH83_13320,sphg:AZE99_07235,ceu:A7L45_16700,ccl:Clocl_4143,sala:ESZ53_05450,nml:Namu_1467,mkc:kam1_1770,lcre:Pla8534_50800,mup:A0256_10325,alm:AO498_16825,lut:Lupro_10850,meme:HYG87_06415,mhaz:BHR79_09355,mpy:Mpsy_0755,mem:Memar_1071,mfo:Metfor_1685,mpl:Mpal_2400,barb:AOA66_1696,poj:PtoMrB4_03370,mbs:MRBBS_3879,poo:F7R28_10785,tmz:Tmz1t_3508,fil:BN1229_v1_3327,psin:CAK95_23990,oar:OA238_c13440,awo:Awo_c13990,mfun:GXM21_11435,ldn:H9L06_11470,lut:Lupro_10840,mbn:Mboo_1203,mfo:Metfor_1657,pnn:KEM63_02310,mpq:ABA45_16355,lfa:LFA_2219,pna:Pnap_0644,pvac:HC248_00028,bic:LMTR13_28155,fiy:BN1229_v1_3325,blag:BLTE_07660,psin:CAK95_17950,sphg:AZE99_07630,phao:HF685_04095,sala:ESZ53_13270,gfl:GRFL_0172,mbs:MRBBS_2573	K11258 is present in multiple modules: M00019/M00570,K00053 is present in multiple modules: M00019/M00570,K01687 is present in multiple modules: M00019/M00570,K00826 is present in multiple modules: M00019/M00570/M00036/M00119,K01653 is present in multiple modules: M00019/M00570,K01652 is present in multiple modules: M00019/M00570	8.503225806451614,7.36043956043956,7.95483870967742,45.38019169329073,9.00952380952381,2.282131661442006,9.352380952380951,12.088235294117649,6.6688311688311686,32.64356435643565,20.05090909090909,1.703125,5.578947368421052,2.2302158273381294,20.456204379562045,4.704379562043796,8.678466076696164,7.0218181818181815,1.6842105263157894,0.8314176245210728,7.2514792899408285,3.7049808429118776,1.9037800687285225,1.2931726907630523,1.2869565217391303,2.9422492401215807,2.7216117216117217,1.5622641509433963,24.05685618729097,25.38051470588235,5.0,6.5523255813953485,8.812727272727273,11.878402903811253,2.2697768762677484,3.641247833622184,26.73581560283688,3.7063197026022303,1.5890410958904109,3.234750462107209,1.7402135231316729,2.700354609929078,6.259194395796848,7.415913200723327,6.753346080305928,4.219298245614035,8.164728682170542,4.04296875,3.308712121212121,1.6869070208728654,10.548042704626337,3.3756805807622503,2.967509025270758,30.804143126177024,7.579892280071813,7.770370370370371,29.0354609929078,4.76978417266187,3.5899280575539567,2.049382716049383,17.81132075471698,4.265822784810126,0.9757575757575756,2.767857142857143,1.5696969696969696,4.917241379310345,1.3565891472868217,5.597222222222222,11.67605633802817,1.3266666666666669,0.5413533834586466,2.7080745341614905,1.4463276836158192,1.2083333333333333,1.669172932330827,0.7132867132867133,6.699248120300752,1.3795620437956204,3.099290780141844,25.705035971223023,1.9338842975206607,1.3857142857142857,23.07246376811594,21.75046904315197,3.9888475836431225,3.964406779661017,28.85818181818182,5.661231884057971,5.166392092257001,1.5432330827067668,4.7481060606060606,6.44589552238806,1.7385496183206106,19.803435114503817,5.6137667304015295,25.0021186440678,5.198757763975156,1.6271186440677967,5.007648183556405,4.129032258064516,2.1530944625407167,8.738035264483628,3.931972789115646,4.26510067114094,5.395348837209302,6.064432989690721,8.021108179419524,3.770408163265306,0.5245901639344263	7.57272	0.7852941176470588,0.9304703476482618,0.8668639053254438,0.9233038348082596,0.9144542772861356,0.7079646017699115,0.9237536656891496,0.9289617486338798,0.8173652694610778,0.9209726443768996,0.8957654723127035,0.7714285714285715,0.8498402555910544,0.7315436241610739,0.9194630872483222,0.9081632653061223,0.8801089918256131,0.8491803278688524,0.6116504854368932,0.5494880546075085,0.9184782608695652,0.8153310104529616,0.7827476038338658,0.604982206405694,0.6176470588235294,0.84593837535014,0.7037037037037037,0.6228373702422145,0.8615384615384616,0.9477351916376306,0.7854545454545454,0.8127272727272727,0.946551724137931,0.8593481989708405,0.7825242718446602,0.9265442404006676,0.9591836734693876,0.8683274021352313,0.6697936210131332,0.7779751332149201,0.672945205479452,0.7798634812286689,0.8201680672268907,0.8743545611015491,0.9346642468239564,0.8183333333333334,0.9416058394160584,0.8097014925373134,0.7880434782608695,0.6672694394213382,0.9225589225589226,0.7865748709122203,0.7206896551724138,0.9533213644524235,0.7333333333333333,0.773851590106007,0.815028901734104,0.7791411042944786,0.8282208588957055,0.4462809917355372,0.8540540540540541,0.8404255319148937,0.5628415300546448,0.6473684210526316,0.5901639344262295,0.695906432748538,0.5644171779141104,0.8470588235294118,0.8452380952380952,0.5647058823529412,0.4585987261146497,0.7624309392265194,0.6965174129353234,0.6626506024096386,0.6184971098265896,0.4969696969696969,0.7204968944099379,0.5828220858895705,0.7724550898203593,0.8323353293413174,0.4658385093167702,0.5588235294117647,0.9216589861751152,0.9467140319715808,0.8162544169611308,0.823051948051948,0.9581881533101044,0.911149825783972,0.8541996830427893,0.644404332129964,0.8727272727272727,0.874113475177305,0.6892857142857143,0.9145454545454546,0.7751371115173674,0.932806324110672,0.8713450292397661,0.6520376175548589,0.8834244080145719,0.8225,0.7386018237082067,0.8037825059101655,0.8271604938271605,0.8858024691358025,0.8990825688073395,0.8875598086124402,0.9312039312039312,0.8317535545023697,0.3440860215053763	0.785455
119_42	119_B3_116_L1_KapK-12-1-42	M00432	Leucine biosynthesis, 2-oxoisovalerate => 2-oxoisocaproate	Pathway modules	Amino acid metabolism	Branched-chain amino acid metabolism	K01649 (K01702,K01703+K01704) K00052	1	TRUE	1	TRUE	1	K01649	16	K00052,K00052,K00052,K00052,K00052,K00052,K00052,K00052,K00052,K00052,K00052,K00052,K00052,K01649,K01649,K01649,K01649,K01649,K01649,K01649,K01649,K01649,K01649,K01649,K01649,K01649,K01649,K01649,K01649,K01703,K01703,K01703,K01703,K01703,K01703,K01703,K01703,K01703,K01703,K01703,K01703,K01703,K01703,K01703,K01704,K01704,K01704,K01704,K01704,K01704,K01704,K01704,K01704,K01704,K01704,K01704,K01704,K01704,K01704,K01704,K01704,K01704,K01704,K01704,K01704,K01704	hpeg:EAO82_11525,bbro:BAU06_12030,gsk:KN400_2822,pef:A7E78_04875,dao:Desac_2922,bja:blr2781,hdn:Hden_3323,rhz:RHPLAN_45770,metg:HT051_02395,sphy:CHN51_17260,sala:ESZ53_05395,acry:AC20117_12175,spon:HME9304_03289,pnn:KEM63_03055,hpeg:EAO82_05015,mbs:MRBBS_2343,pvac:HC248_02080,gme:Gmet_1879,hni:W911_13400,fiy:BN1229_v1_2871,rhz:RHPLAN_31840,mcg:GL4_2466,psin:CAK95_14785,sphg:AZE99_07220,sala:ESZ53_03695,lcre:Pla8534_70700,mfo:Metfor_1167,rci:RCIX673,barb:AOA66_0681,ppha:BVH74_14750,pna:Pnap_3039,hmc:HYPMC_4683,rhz:RHPLAN_04630,rhz:RHPLAN_16620,phao:HF685_05990,mtho:MOTHE_c23210,mfun:GXM21_11450,xce:Xcel_2357,ttf:THTE_2511,mcos:GM418_27790,metz:METMT2_0051,mfo:Metfor_0778,melu:MTLP_11290,barb:AOA66_0678,hpeg:EAO82_11520,mad:HP15_2598,buz:AYM40_21540,pos:DT070_12315,sat:SYN_00092,bra:BRADO0365,hdt:HYPDE_40183,hni:W911_05680,rhz:RHPLAN_68910,rhz:RHPLAN_16630,sfla:SPHFLASMR4Y_03229,pbk:Back11_10180,ceu:A7L45_16710,bliq:INP51_10210,mfun:GXM21_11455,sala:ESZ53_05135,dfo:Dform_00732,fnk:E1750_09410,mif:Metin_1079,mzh:Mzhil_0076,mbn:Mboo_2076,melu:MTLP_11280	K00052 is present in multiple modules: M00535/M00432,K01704 is present in multiple modules: M00535/M00432,K01703 is present in multiple modules: M00535/M00432	18.806060606060605,4.45679012345679,2.2485207100591715,4.192771084337349,2.24024024024024,2.6734104046242773,26.51008645533141,1.5644699140401146,2.7093023255813957,10.838509316770187,8.314465408805031,1.8273809523809523,1.969135802469136,11.73954372623574,34.17768595041322,9.859550561797754,2.7254098360655736,4.804347826086956,6.995983935742972,20.359615384615385,2.4405458089668617,3.197651663405088,22.587878787878783,9.99236641221374,12.071428571428571,2.6463654223968565,24.74844074844075,3.2924107142857144,11.949895615866389,33.62162162162162,5.115973741794311,43.62443438914027,6.197752808988764,2.055187637969095,7.610132158590308,1.806201550387597,3.5678391959799,5.580777096114519,6.417777777777777,3.9059633027522938,2.8223350253807107,27.66923076923077,10.78811369509044,1.7275064267352185,26.37297297297297,5.392265193370166,3.1,4.875,1.1,23.553072625698324,1.1304347826086956,10.700564971751412,1.7790697674418603,2.6793478260869565,7.5636363636363635,2.311377245508982,1.0518518518518518,1.3529411764705883,5.330985915492958,8.744186046511627,2.5267175572519083,6.993975903614458,3.645390070921986,2.6739130434782608,32.064748201438846,15.507142857142858	9.16516	0.9166666666666666,0.7556818181818182,0.6850828729281768,0.847457627118644,0.7577464788732394,0.8831521739130435,0.935309973045822,0.6541554959785523,0.7608695652173914,0.92,0.913793103448276,0.6290322580645161,0.6761363636363636,0.9370503597122302,0.9416342412451362,0.9397163120567376,0.763671875,0.8920454545454546,0.8596153846153847,0.9558823529411764,0.7729831144465291,0.9343339587242028,0.953757225433526,0.9492753623188406,0.9070945945945946,0.7410881801125704,0.9524752475247524,0.6479166666666667,0.9171597633136096,0.9327731092436976,0.8923395445134575,0.9444444444444444,0.880085653104925,0.6263048016701461,0.88125,0.6339869281045751,0.7928571428571428,0.8491295938104448,0.8502109704641351,0.8841201716738197,0.7488038277511961,0.9375,0.7903614457831325,0.60381861575179,0.8525345622119815,0.6587677725118484,0.7924528301886793,0.7222222222222222,0.6829268292682927,0.8817733990147784,0.6089108910891089,0.8805970149253731,0.5485436893203883,0.7475728155339806,0.7614213197969543,0.7055837563451777,0.6134969325153374,0.5975609756097561,0.8109756097560976,0.8434343434343434,0.6687116564417178,0.8383838383838383,0.7791411042944786,0.7625,0.8424242424242424,0.6867469879518072	0.802052
119_42	119_B3_116_L1_KapK-12-1-42	M00036	Leucine degradation, leucine => acetoacetate + acetyl-CoA	Pathway modules	Amino acid metabolism	Branched-chain amino acid metabolism	K00826 ((K00166+K00167,K11381)+K09699+K00382) (K00253,K00249) (K01968+K01969) (K05607,K13766) K01640	1	TRUE	1	TRUE	1	K00166,K00167,K00253,K01968,K01969,K09699,K11381,K13766	47536265	K00166,K00166,K00166,K00166,K00167,K00167,K00167,K00167,K00167,K00167,K00167,K00249,K00249,K00249,K00249,K00249,K00249,K00249,K00249,K00249,K00249,K00249,K00249,K00249,K00249,K00249,K00249,K00249,K00249,K00249,K00249,K00249,K00249,K00249,K00249,K00249,K00249,K00249,K00249,K00249,K00249,K00249,K00249,K00249,K00249,K00249,K00249,K00249,K00249,K00249,K00249,K00253,K00253,K00253,K00253,K00253,K00382,K00382,K00382,K00382,K00382,K00382,K00382,K00382,K00382,K00382,K00382,K00382,K00382,K00382,K00382,K00382,K00382,K00826,K00826,K00826,K00826,K00826,K00826,K00826,K00826,K00826,K00826,K00826,K00826,K00826,K00826,K00826,K00826,K00826,K00826,K00826,K01640,K01640,K01640,K01640,K01640,K01640,K01640,K01640,K01640,K01968,K01968,K01968,K01969,K01969,K01969,K01969,K01969,K01969,K09699,K09699,K11381,K11381,K11381,K11381,K11381,K11381,K13766,K13766,K13766,K13766,K13766	mpq:ABA45_13510,sphy:CHN51_17075,sala:ESZ53_09435,sala:ESZ53_04475,lha:LHA_1575,sphy:CHN51_17070,kpul:GXN76_06980,sala:ESZ53_04470,sala:ESZ53_09430,mant:BHD05_13225,arh:AHiyo8_57360,ppha:BVH74_06655,ppha:BVH74_16605,hpeg:EAO82_15965,hpeg:EAO82_13365,mara:D0851_01270,pspi:PS2015_2101,pna:Pnap_3620,bja:bll2940,brk:CWS35_20365,bgz:XH91_04130,rpa:RPA1710,rpc:RPC_0737,rpt:Rpal_1908,rpx:Rpdx1_0143,trb:HB776_05365,hdt:HYPDE_28608,fiy:BN1229_v1_0115,rhz:RHPLAN_51410,rhz:RHPLAN_64190,dsh:Dshi_1058,sphg:AZE99_03705,sphg:AZE99_15785,sphg:AZE99_00585,sphg:AZE99_04400,sphg:AZE99_14600,sphg:AZE99_04415,sfla:SPHFLASMR4Y_01935,sfla:SPHFLASMR4Y_01387,bfw:B5J99_18385,spzr:G5C33_15560,phao:HF685_02935,fer:FNB15_07245,mtc:MT1719,mmc:Mmcs_1603,mku:I2456_22560,mphl:MPHLCCUG_03762,mmor:MMOR_19900,mphu:MPHO_32290,cat:CA2559_00085,fbe:FF125_11165,hpeg:EAO82_13380,rgu:A4W93_25415,kmn:HW532_00980,psin:CAK95_21705,phao:HF685_06050,ppha:BVH74_15775,mpq:ABA45_16485,alg:AQULUS_15060,lcd:clem_05695,pna:Pnap_1784,pna:Pnap_1858,hmc:HYPMC_4522,fiy:BN1229_v1_1127,mcg:GL4_0110,mcg:GL4_2138,psin:CAK95_23155,sphg:AZE99_01220,sphg:AZE99_07015,sphy:CHN51_15220,sala:ESZ53_03290,puv:PUV_26040,aalg:AREALGSMS7_04146,ppha:BVH74_08630,pspi:PS2015_1833,pna:Pnap_0147,hdn:Hden_2496,hmc:HYPMC_0944,psin:CAK95_01650,sphg:AZE99_13450,phao:HF685_02260,svc:STVA_18960,ceu:A7L45_14475,sala:ESZ53_05390,ttf:THTE_0500,aca:ACP_2474,asl:Aeqsu_2408,lut:Lupro_00865,afla:FHG64_04860,mhu:Mhun_0672,mem:Memar_1735,mfo:Metfor_1744,hpeg:EAO82_13400,mad:HP15_2608,mbs:MRBBS_2582,pna:Pnap_0477,hyc:E5678_13395,bic:LMTR13_20975,sphg:AZE99_15670,mauu:NCTC10437_01701,syi:SB49_07185,hpeg:EAO82_13395,mbs:MRBBS_2581,pna:Pnap_0475,hpeg:EAO82_08960,pol:Bpro_4160,bic:LMTR13_20985,bvr:BVIR_1435,sala:ESZ53_04430,fjg:BB050_00110,sphg:AZE99_06000,sala:ESZ53_09425,hbe:BEI_0580,mant:BHD05_14875,sng:SNE_A05470,alm:AO498_16750,fin:KQS_06850,rag:B739_1688,hpeg:EAO82_13390,pol:Bpro_4159,qau:KI612_07155,bja:bll0116,mart:BTR34_07710	K00382 is present in multiple modules: M00307/M00009/M00011/M00532/M00036/M00032,K00249 is present in multiple modules: M00087/M00036,K00826 is present in multiple modules: M00019/M00570/M00036/M00119,K01640 is present in multiple modules: M00088/M00036	4.599462365591398,6.681818181818182,10.220289855072464,8.25,5.573333333333333,2.5822784810126582,1.455737704918033,7.887043189368771,13.612040133779264,1.306896551724138,3.8461538461538463,12.953757225433526,16.668380462724937,10.45135135135135,25.95405405405405,6.32171581769437,6.438502673796791,7.473829201101928,2.4733178654292343,4.321554770318021,4.48159509202454,7.782383419689119,24.416666666666668,4.285302593659942,7.439226519337017,5.093406593406593,1.555944055944056,6.929203539823009,4.502777777777778,7.537604456824512,6.026737967914438,7.770114942528735,8.838983050847459,9.883333333333333,5.488778054862843,7.561128526645768,6.626016260162602,10.396694214876034,14.768156424581006,3.3896848137535818,2.5,5.333333333333333,5.245762711864407,0.6927536231884058,3.034210526315789,1.3728395061728396,1.9903147699757868,1.2493150684931509,0.9621621621621622,3.264044943820225,2.752688172043011,13.198879551820728,3.997237569060773,26.23076923076923,3.866847826086957,6.593922651933702,23.189732142857142,4.838495575221239,7.530172413793103,2.084257206208426,8.516129032258064,8.25596529284165,2.112612612612613,7.689342403628117,23.63492063492064,1.890134529147982,23.829977628635348,2.466216216216216,4.402714932126697,4.65990990990991,8.40046838407494,2.8783783783783785,3.856164383561644,20.05090909090909,1.703125,5.578947368421052,2.2302158273381294,20.456204379562045,4.704379562043796,8.678466076696164,7.0218181818181815,1.6842105263157894,0.8314176245210728,7.2514792899408285,3.7049808429118776,1.9037800687285225,1.2931726907630523,1.2869565217391303,2.9422492401215807,2.7216117216117217,1.5622641509433963,24.05685618729097,17.133333333333333,3.982078853046595,2.077490774907749,2.967625899280576,8.717171717171718,2.4094202898550723,5.345323741007194,1.2652329749103943,5.75,12.159935379644589,5.5609375,6.408385093167702,5.30938123752495,3.587426326129666,10.080708661417322,14.842209072978305,18.182178217821782,7.125,3.3825665859564165,9.611494252873564,8.948194662480377,5.637535816618911,1.7484848484848483,1.7880690737833596,4.184294871794871,7.984516129032258,18.143478260869564,5.3755458515283845,1.51931330472103,4.114942528735632,4.34841628959276	7.03837	0.8564356435643564,0.9339622641509434,0.9299191374663072,0.9086021505376344,0.9228395061728396,0.7441176470588236,0.6819571865443425,0.9039039039039038,0.92,0.4970414201183432,0.7582417582417582,0.9052631578947368,0.928400954653938,0.9095477386934674,0.9203980099502488,0.9276807980049876,0.9207920792079208,0.921119592875318,0.7714285714285715,0.793918918918919,0.6807909604519774,0.8719806763285024,0.8959731543624161,0.7573333333333333,0.922279792746114,0.904639175257732,0.6610738255033557,0.8612521150592216,0.6649484536082474,0.7610389610389611,0.73989898989899,0.9157894736842104,0.917098445595855,0.9278350515463918,0.8221709006928406,0.899135446685879,0.9017632241813602,0.928388746803069,0.93717277486911,0.7664041994750657,0.7763157894736842,0.8258823529411765,0.9026315789473685,0.5576407506702413,0.8366336633663366,0.6310904872389791,0.8215102974828375,0.6744186046511628,0.6481802426343154,0.6865284974093264,0.78,0.8630490956072352,0.8010204081632653,0.9333333333333332,0.7435897435897436,0.8324742268041238,0.901673640167364,0.8708333333333333,0.9369918699186992,0.7768421052631579,0.8727858293075684,0.9120654396728016,0.6716738197424893,0.860813704496788,0.9186295503211992,0.6382978723404256,0.945031712473573,0.8012820512820513,0.8723404255319149,0.9319148936170212,0.9321663019693656,0.676595744680851,0.8333333333333334,0.8957654723127035,0.7714285714285715,0.8498402555910544,0.7315436241610739,0.9194630872483222,0.9081632653061223,0.8801089918256131,0.8491803278688524,0.6116504854368932,0.5494880546075085,0.9184782608695652,0.8153310104529616,0.7827476038338658,0.604982206405694,0.6176470588235294,0.84593837535014,0.7037037037037037,0.6228373702422145,0.8615384615384616,0.9,0.7361563517915309,0.5907590759075908,0.6655844155844156,0.9027355623100304,0.7615894039735099,0.8627450980392157,0.6112956810631229,0.8888888888888888,0.8967642526964561,0.8652694610778443,0.935820895522388,0.7626168224299066,0.8037383177570093,0.8370786516853933,0.9233644859813084,0.9099437148217636,0.8616236162361623,0.835990888382688,0.9293361884368307,0.8699551569506726,0.9354395604395604,0.5862573099415205,0.7646176911544228,0.8844984802431611,0.7428924598269468,0.8646616541353384,0.7104247104247104,0.685823754789272,0.8303886925795053,0.6901960784313725	0.815011
119_42	119_B3_116_L1_KapK-12-1-42	M00016	Lysine biosynthesis, succinyl-DAP pathway, aspartate => lysine	Pathway modules	Amino acid metabolism	Lysine metabolism	(K00928,K12524,K12525,K12526) K00133 K01714 K00215 K00674 (K00821,K14267) K01439 K01778 (K01586,K12526)	1	TRUE	1	TRUE	1	K00674,K01439,K14267	898	K00133,K00133,K00133,K00133,K00133,K00133,K00133,K00133,K00133,K00133,K00133,K00133,K00133,K00133,K00133,K00215,K00215,K00215,K00215,K00215,K00215,K00215,K00215,K00215,K00215,K00215,K00215,K00674,K00674,K00674,K00674,K00674,K00674,K00674,K00674,K00821,K00821,K00821,K00821,K00821,K00821,K00821,K00821,K00821,K00821,K00821,K00821,K00821,K00821,K00821,K00928,K00928,K00928,K00928,K00928,K00928,K00928,K00928,K00928,K00928,K00928,K00928,K00928,K00928,K00928,K00928,K01439,K01439,K01439,K01439,K01439,K01439,K01439,K01439,K01439,K01586,K01586,K01586,K01586,K01586,K01586,K01586,K01586,K01586,K01586,K01586,K01586,K01586,K01586,K01586,K01586,K01714,K01714,K01714,K01714,K01714,K01714,K01714,K01714,K01714,K01714,K01714,K01714,K01714,K01714,K01714,K01714,K01714,K01714,K01714,K01778,K01778,K01778,K01778,K01778,K01778,K01778,K01778,K01778,K01778,K01778,K01778,K01778,K14267,K14267,K14267,K14267,K14267,K14267,K14267,K14267	hpeg:EAO82_11530,hpeg:EAO82_11535,cza:CYCME_1072,pvac:HC248_00944,geb:GM18_0809,bic:LMTR13_19680,rbk:E0H22_00645,hmc:HYPMC_4629,sted:SPTER_18840,sala:ESZ53_12215,pnl:PNK_0777,roo:G5S37_29985,pnd:Pla175_17270,fat:DVK85_04905,mfo:Metfor_1772,hpeg:EAO82_04410,pna:Pnap_3789,bic:LMTR13_00255,hmc:HYPMC_4636,fiy:BN1229_v1_0897,phao:HF685_09305,awo:Awo_c18780,sala:ESZ53_00275,marm:YQ22_14615,asl:Aeqsu_0221,mbn:Mboo_1397,mfo:Metfor_1774,pnn:KEM63_12880,pna:Pnap_1812,hni:W911_02175,sfla:SPHFLASMR4Y_02208,ceu:A7L45_17540,mcb:Mycch_3923,sala:ESZ53_13605,asl:Aeqsu_2282,cbaa:SRAA_1607,bio:BR141012304_20777,bic:LMTR13_19955,brk:CWS35_10255,hni:W911_00765,psin:CAK95_05840,sfla:SPHFLASMR4Y_00730,dmi:Desmer_0289,mhg:MHY_20740,sala:ESZ53_00055,lcre:Pla8534_41420,asl:Aeqsu_2292,lut:Lupro_10885,mmet:MCMEM_0380,mfo:Metfor_0703,pnn:KEM63_04670,pnn:KEM63_11615,mad:HP15_3856,geo:Geob_2939,sat:SYN_02781,hdn:Hden_3525,rhz:RHPLAN_07250,sphy:CHN51_06390,sri:SELR_11600,sala:ESZ53_12210,wch:wcw_0862,fmg:HYN48_02705,afla:FHG64_01590,anp:FK178_13565,mfo:Metfor_0058,barb:AOA66_0273,hpeg:EAO82_06465,mpq:ABA45_05980,pna:Pnap_1810,hyl:LPB072_16550,uru:DSM104443_03132,hdt:HYPDE_22683,psin:CAK95_02800,sphg:AZE99_15035,sala:ESZ53_13610,ppha:BVH74_04470,mbs:MRBBS_0505,pspi:PS2015_423,hdt:HYPDE_22723,mcg:GL4_0003,psin:CAK95_12060,sfla:SPHFLASMR4Y_00988,sfla:SPHFLASMR4Y_02764,mrh:MycrhN_3816,mrh:MycrhN_4786,sala:ESZ53_00890,oll:CW732_07860,cni:Calni_0514,mel:Metbo_0119,mev:Metev_1609,mbn:Mboo_2097,pnn:KEM63_11845,lih:L63ED372_01444,care:LT85_3052,gbn:GEOBRER4_39210,sat:SYN_02161,hni:W911_15555,rhz:RHPLAN_36800,rhz:RHPLAN_61030,rhz:RHPLAN_61260,rhz:RHPLAN_71000,rhz:RHPLAN_10220,phr:C6569_21575,sphy:CHN51_17955,csb:CLSA_c25350,puf:UFO1_3737,cms:CMS1198,amyc:CU254_29615,afla:FHG64_14465,mfo:Metfor_1775,pnn:KEM63_00645,mbs:MRBBS_0506,pna:Pnap_3435,gpi:GPICK_13710,bel:BE61_05860,hdn:Hden_3315,rhz:RHPLAN_04720,sphy:CHN51_15550,mseo:MSEO_06090,sala:ESZ53_00175,asl:Aeqsu_2370,mbg:BN140_1364,mfo:Metfor_0219,ppha:BVH74_00255,mpq:ABA45_05995,pna:Pnap_1813,aol:S58_29920,bic:LMTR13_38470,hmc:HYPMC_4607,hni:W911_08640,sala:ESZ53_13920	K01778 is present in multiple modules: M00016/M00525/M00527,K00215 is present in multiple modules: M00016/M00525/M00526/M00527,K00133 is present in multiple modules: M00018/M00033/M00017/M00016/M00525/M00526/M00527,K01586 is present in multiple modules: M00016/M00525/M00526/M00527,K00821 is present in multiple modules: M00016/M00028/M00845,K01714 is present in multiple modules: M00016/M00525/M00526/M00527,K00928 is present in multiple modules: M00018/M00033/M00017/M00016/M00525/M00526/M00527	20.994152046783626,11.970684039087947,7.051446945337621,3.5807365439093486,2.8189910979228485,1.3436532507739938,8.123839009287925,33.46394984326019,3.3186119873817037,10.763803680981596,4.477341389728097,2.859375,2.483974358974359,6.797979797979798,23.726984126984128,10.1375,15.647302904564317,9.53469387755102,3.1810699588477367,0.902542372881356,7.636792452830188,1.60352422907489,8.068807339449542,6.542713567839196,0.7035175879396985,4.103896103896104,16.399122807017545,13.836538461538462,7.551440329218107,12.807692307692308,18.5,0.8842592592592593,1.841216216216216,10.719298245614034,14.5,3.2917771883289126,3.225563909774436,2.271505376344086,1.6458333333333333,13.81122448979592,2.0930851063829787,2.913513513513513,0.8652291105121294,2.8324468085106385,7.889196675900277,2.8882978723404253,4.469613259668508,3.4156976744186047,9.655555555555557,23.95762711864407,18.68918918918919,22.467362924281986,1.6279569892473118,3.5718015665796345,1.8571428571428568,24.762626262626263,3.6237373737373737,5.904522613065327,3.1506493506493505,10.888607594936708,5.161825726141079,3.237851662404092,2.806845965770171,4.087855297157622,26.075,5.422018348623853,19.8546511627907,3.7288135593220337,6.9813829787234045,5.627249357326479,2.20844327176781,9.956043956043956,3.897506925207756,6.584745762711864,7.328358208955223,24.04392764857881,1.8134715025906736,3.326530612244898,18.662468513853906,2.2641975308641977,3.5288220551378444,2.716535433070866,6.291139240506329,1.9088888888888889,1.531328320802005,6.054669703872437,6.4659400544959125,5.531969309462916,2.5445544554455446,8.025252525252526,20.149253731343283,15.245210727969347,1.6553030303030305,7.931034482758621,1.0977443609022557,2.07942238267148,7.150735294117647,25.455882352941178,2.480836236933798,5.178438661710037,2.827338129496403,8.860068259385665,4.52233676975945,6.673003802281369,2.238805970149253,2.390334572490706,8.666666666666666,3.164335664335664,3.931034482758621,22.006688963210703,8.758196721311476,14.557432432432432,3.726235741444867,2.526923076923077,11.283088235294118,3.7604562737642575,6.052044609665428,6.258333333333334,1.1165413533834587,8.251908396946565,1.4246575342465753,4.2073170731707314,17.82591093117409,18.91304347826087,3.649315068493151,4.965425531914893,1.438692098092643,1.907216494845361,3.765625,6.918848167539268,7.650537634408602	7.56472	0.9243243243243244,0.7964601769911505,0.8584070796460177,0.7387862796833773,0.7808219178082192,0.592375366568915,0.8666666666666667,0.9300291545189504,0.6355685131195336,0.9209039548022598,0.8375350140056023,0.7485380116959064,0.6804733727810651,0.8936170212765957,0.9292035398230089,0.8880597014925373,0.8892988929889298,0.904059040590406,0.6179775280898876,0.573076923076923,0.8140495867768595,0.6135458167330677,0.872,0.8540772532188842,0.4978723404255319,0.6235294117647059,0.8976377952755905,0.9069767441860463,0.7563636363636363,0.8892857142857142,0.9064748201438848,0.6016949152542372,0.640625,0.9105431309904152,0.8951048951048951,0.826302729528536,0.7065868263473054,0.8015075376884422,0.7054455445544554,0.8421052631578947,0.7375,0.8274111675126904,0.5885286783042394,0.7864321608040201,0.9012658227848102,0.7875,0.8908629441624365,0.7845744680851063,0.735897435897436,0.9365079365079364,0.9327731092436976,0.927360774818402,0.6584867075664622,0.8918918918918919,0.6822660098522167,0.919047619047619,0.8533653846153846,0.9360189573459716,0.7579462102689487,0.9287410926365796,0.6441947565543071,0.6359338061465721,0.6613995485327314,0.7985611510791367,0.944206008583691,0.75,0.91005291005291,0.6649214659685864,0.9014778325123152,0.9304556354916068,0.607940446650124,0.9051282051282052,0.7584415584415585,0.9263157894736842,0.9178082191780822,0.9280575539568344,0.6346153846153846,0.8373205741626795,0.9385342789598108,0.7845433255269321,0.8551068883610451,0.781021897810219,0.8663484486873508,0.701271186440678,0.6761229314420804,0.9143468950749464,0.9152119700748128,0.8033573141486811,0.8107476635514018,0.8873239436619719,0.9348837209302324,0.8969072164948454,0.6375838926174496,0.7453416149068323,0.593103448275862,0.7692307692307693,0.8141891891891891,0.918918918918919,0.865814696485623,0.8900343642611683,0.8087248322147651,0.9211356466876972,0.8317460317460318,0.9037800687285223,0.5918367346938775,0.7594501718213058,0.908256880733945,0.7165605095541401,0.8969072164948454,0.8707692307692307,0.8768115942028986,0.8536585365853658,0.8576271186440678,0.851063829787234,0.918918918918919,0.8927335640138409,0.7986348122866894,0.8955223880597015,0.603448275862069,0.8972602739726028,0.5758754863813229,0.6360294117647058,0.9047619047619048,0.92,0.7955112219451371,0.8532338308457711,0.710594315245478,0.6470588235294118,0.8406862745098039,0.9285714285714286,0.86	0.806994
119_42	119_B3_116_L1_KapK-12-1-42	M00525	Lysine biosynthesis, acetyl-DAP pathway, aspartate => lysine	Pathway modules	Amino acid metabolism	Lysine metabolism	K00928 K00133 K01714 K00215 K05822 K00841 K05823 K01778 K01586	0.666667	FALSE	0.666667	FALSE		No enzymes unique to module		K00133,K00133,K00133,K00133,K00133,K00133,K00133,K00133,K00133,K00133,K00133,K00133,K00133,K00133,K00133,K00215,K00215,K00215,K00215,K00215,K00215,K00215,K00215,K00215,K00215,K00215,K00215,K00928,K00928,K00928,K00928,K00928,K00928,K00928,K00928,K00928,K00928,K00928,K00928,K00928,K00928,K00928,K00928,K01586,K01586,K01586,K01586,K01586,K01586,K01586,K01586,K01586,K01586,K01586,K01586,K01586,K01586,K01586,K01586,K01714,K01714,K01714,K01714,K01714,K01714,K01714,K01714,K01714,K01714,K01714,K01714,K01714,K01714,K01714,K01714,K01714,K01714,K01714,K01778,K01778,K01778,K01778,K01778,K01778,K01778,K01778,K01778,K01778,K01778,K01778,K01778	hpeg:EAO82_11530,hpeg:EAO82_11535,cza:CYCME_1072,pvac:HC248_00944,geb:GM18_0809,bic:LMTR13_19680,rbk:E0H22_00645,hmc:HYPMC_4629,sted:SPTER_18840,sala:ESZ53_12215,pnl:PNK_0777,roo:G5S37_29985,pnd:Pla175_17270,fat:DVK85_04905,mfo:Metfor_1772,hpeg:EAO82_04410,pna:Pnap_3789,bic:LMTR13_00255,hmc:HYPMC_4636,fiy:BN1229_v1_0897,phao:HF685_09305,awo:Awo_c18780,sala:ESZ53_00275,marm:YQ22_14615,asl:Aeqsu_0221,mbn:Mboo_1397,mfo:Metfor_1774,pnn:KEM63_04670,pnn:KEM63_11615,mad:HP15_3856,geo:Geob_2939,sat:SYN_02781,hdn:Hden_3525,rhz:RHPLAN_07250,sphy:CHN51_06390,sri:SELR_11600,sala:ESZ53_12210,wch:wcw_0862,fmg:HYN48_02705,afla:FHG64_01590,anp:FK178_13565,mfo:Metfor_0058,barb:AOA66_0273,ppha:BVH74_04470,mbs:MRBBS_0505,pspi:PS2015_423,hdt:HYPDE_22723,mcg:GL4_0003,psin:CAK95_12060,sfla:SPHFLASMR4Y_00988,sfla:SPHFLASMR4Y_02764,mrh:MycrhN_3816,mrh:MycrhN_4786,sala:ESZ53_00890,oll:CW732_07860,cni:Calni_0514,mel:Metbo_0119,mev:Metev_1609,mbn:Mboo_2097,pnn:KEM63_11845,lih:L63ED372_01444,care:LT85_3052,gbn:GEOBRER4_39210,sat:SYN_02161,hni:W911_15555,rhz:RHPLAN_36800,rhz:RHPLAN_61030,rhz:RHPLAN_61260,rhz:RHPLAN_71000,rhz:RHPLAN_10220,phr:C6569_21575,sphy:CHN51_17955,csb:CLSA_c25350,puf:UFO1_3737,cms:CMS1198,amyc:CU254_29615,afla:FHG64_14465,mfo:Metfor_1775,pnn:KEM63_00645,mbs:MRBBS_0506,pna:Pnap_3435,gpi:GPICK_13710,bel:BE61_05860,hdn:Hden_3315,rhz:RHPLAN_04720,sphy:CHN51_15550,mseo:MSEO_06090,sala:ESZ53_00175,asl:Aeqsu_2370,mbg:BN140_1364,mfo:Metfor_0219	K01778 is present in multiple modules: M00016/M00525/M00527,K00215 is present in multiple modules: M00016/M00525/M00526/M00527,K00133 is present in multiple modules: M00018/M00033/M00017/M00016/M00525/M00526/M00527,K01586 is present in multiple modules: M00016/M00525/M00526/M00527,K01714 is present in multiple modules: M00016/M00525/M00526/M00527,K00928 is present in multiple modules: M00018/M00033/M00017/M00016/M00525/M00526/M00527	20.994152046783626,11.970684039087947,7.051446945337621,3.5807365439093486,2.8189910979228485,1.3436532507739938,8.123839009287925,33.46394984326019,3.3186119873817037,10.763803680981596,4.477341389728097,2.859375,2.483974358974359,6.797979797979798,23.726984126984128,10.1375,15.647302904564317,9.53469387755102,3.1810699588477367,0.902542372881356,7.636792452830188,1.60352422907489,8.068807339449542,6.542713567839196,0.7035175879396985,4.103896103896104,16.399122807017545,18.68918918918919,22.467362924281986,1.6279569892473118,3.5718015665796345,1.8571428571428568,24.762626262626263,3.6237373737373737,5.904522613065327,3.1506493506493505,10.888607594936708,5.161825726141079,3.237851662404092,2.806845965770171,4.087855297157622,26.075,5.422018348623853,24.04392764857881,1.8134715025906736,3.326530612244898,18.662468513853906,2.2641975308641977,3.5288220551378444,2.716535433070866,6.291139240506329,1.9088888888888889,1.531328320802005,6.054669703872437,6.4659400544959125,5.531969309462916,2.5445544554455446,8.025252525252526,20.149253731343283,15.245210727969347,1.6553030303030305,7.931034482758621,1.0977443609022557,2.07942238267148,7.150735294117647,25.455882352941178,2.480836236933798,5.178438661710037,2.827338129496403,8.860068259385665,4.52233676975945,6.673003802281369,2.238805970149253,2.390334572490706,8.666666666666666,3.164335664335664,3.931034482758621,22.006688963210703,8.758196721311476,14.557432432432432,3.726235741444867,2.526923076923077,11.283088235294118,3.7604562737642575,6.052044609665428,6.258333333333334,1.1165413533834587,8.251908396946565,1.4246575342465753,4.2073170731707314,17.82591093117409	7.79929	0.9243243243243244,0.7964601769911505,0.8584070796460177,0.7387862796833773,0.7808219178082192,0.592375366568915,0.8666666666666667,0.9300291545189504,0.6355685131195336,0.9209039548022598,0.8375350140056023,0.7485380116959064,0.6804733727810651,0.8936170212765957,0.9292035398230089,0.8880597014925373,0.8892988929889298,0.904059040590406,0.6179775280898876,0.573076923076923,0.8140495867768595,0.6135458167330677,0.872,0.8540772532188842,0.4978723404255319,0.6235294117647059,0.8976377952755905,0.9327731092436976,0.927360774818402,0.6584867075664622,0.8918918918918919,0.6822660098522167,0.919047619047619,0.8533653846153846,0.9360189573459716,0.7579462102689487,0.9287410926365796,0.6441947565543071,0.6359338061465721,0.6613995485327314,0.7985611510791367,0.944206008583691,0.75,0.9280575539568344,0.6346153846153846,0.8373205741626795,0.9385342789598108,0.7845433255269321,0.8551068883610451,0.781021897810219,0.8663484486873508,0.701271186440678,0.6761229314420804,0.9143468950749464,0.9152119700748128,0.8033573141486811,0.8107476635514018,0.8873239436619719,0.9348837209302324,0.8969072164948454,0.6375838926174496,0.7453416149068323,0.593103448275862,0.7692307692307693,0.8141891891891891,0.918918918918919,0.865814696485623,0.8900343642611683,0.8087248322147651,0.9211356466876972,0.8317460317460318,0.9037800687285223,0.5918367346938775,0.7594501718213058,0.908256880733945,0.7165605095541401,0.8969072164948454,0.8707692307692307,0.8768115942028986,0.8536585365853658,0.8576271186440678,0.851063829787234,0.918918918918919,0.8927335640138409,0.7986348122866894,0.8955223880597015,0.603448275862069,0.8972602739726028,0.5758754863813229,0.6360294117647058,0.9047619047619048	0.805193
119_42	119_B3_116_L1_KapK-12-1-42	M00526	Lysine biosynthesis, DAP dehydrogenase pathway, aspartate => lysine	Pathway modules	Amino acid metabolism	Lysine metabolism	(K00928,K12524,K12525,K12526) K00133 K01714 K00215 K03340 (K01586,K12526)	0.833333	TRUE	0.833333	TRUE		No enzymes unique to module		K00133,K00133,K00133,K00133,K00133,K00133,K00133,K00133,K00133,K00133,K00133,K00133,K00133,K00133,K00133,K00215,K00215,K00215,K00215,K00215,K00215,K00215,K00215,K00215,K00215,K00215,K00215,K00928,K00928,K00928,K00928,K00928,K00928,K00928,K00928,K00928,K00928,K00928,K00928,K00928,K00928,K00928,K00928,K01586,K01586,K01586,K01586,K01586,K01586,K01586,K01586,K01586,K01586,K01586,K01586,K01586,K01586,K01586,K01586,K01714,K01714,K01714,K01714,K01714,K01714,K01714,K01714,K01714,K01714,K01714,K01714,K01714,K01714,K01714,K01714,K01714,K01714,K01714	hpeg:EAO82_11530,hpeg:EAO82_11535,cza:CYCME_1072,pvac:HC248_00944,geb:GM18_0809,bic:LMTR13_19680,rbk:E0H22_00645,hmc:HYPMC_4629,sted:SPTER_18840,sala:ESZ53_12215,pnl:PNK_0777,roo:G5S37_29985,pnd:Pla175_17270,fat:DVK85_04905,mfo:Metfor_1772,hpeg:EAO82_04410,pna:Pnap_3789,bic:LMTR13_00255,hmc:HYPMC_4636,fiy:BN1229_v1_0897,phao:HF685_09305,awo:Awo_c18780,sala:ESZ53_00275,marm:YQ22_14615,asl:Aeqsu_0221,mbn:Mboo_1397,mfo:Metfor_1774,pnn:KEM63_04670,pnn:KEM63_11615,mad:HP15_3856,geo:Geob_2939,sat:SYN_02781,hdn:Hden_3525,rhz:RHPLAN_07250,sphy:CHN51_06390,sri:SELR_11600,sala:ESZ53_12210,wch:wcw_0862,fmg:HYN48_02705,afla:FHG64_01590,anp:FK178_13565,mfo:Metfor_0058,barb:AOA66_0273,ppha:BVH74_04470,mbs:MRBBS_0505,pspi:PS2015_423,hdt:HYPDE_22723,mcg:GL4_0003,psin:CAK95_12060,sfla:SPHFLASMR4Y_00988,sfla:SPHFLASMR4Y_02764,mrh:MycrhN_3816,mrh:MycrhN_4786,sala:ESZ53_00890,oll:CW732_07860,cni:Calni_0514,mel:Metbo_0119,mev:Metev_1609,mbn:Mboo_2097,pnn:KEM63_11845,lih:L63ED372_01444,care:LT85_3052,gbn:GEOBRER4_39210,sat:SYN_02161,hni:W911_15555,rhz:RHPLAN_36800,rhz:RHPLAN_61030,rhz:RHPLAN_61260,rhz:RHPLAN_71000,rhz:RHPLAN_10220,phr:C6569_21575,sphy:CHN51_17955,csb:CLSA_c25350,puf:UFO1_3737,cms:CMS1198,amyc:CU254_29615,afla:FHG64_14465,mfo:Metfor_1775	K00215 is present in multiple modules: M00016/M00525/M00526/M00527,K00133 is present in multiple modules: M00018/M00033/M00017/M00016/M00525/M00526/M00527,K01586 is present in multiple modules: M00016/M00525/M00526/M00527,K01714 is present in multiple modules: M00016/M00525/M00526/M00527,K00928 is present in multiple modules: M00018/M00033/M00017/M00016/M00525/M00526/M00527	20.994152046783626,11.970684039087947,7.051446945337621,3.5807365439093486,2.8189910979228485,1.3436532507739938,8.123839009287925,33.46394984326019,3.3186119873817037,10.763803680981596,4.477341389728097,2.859375,2.483974358974359,6.797979797979798,23.726984126984128,10.1375,15.647302904564317,9.53469387755102,3.1810699588477367,0.902542372881356,7.636792452830188,1.60352422907489,8.068807339449542,6.542713567839196,0.7035175879396985,4.103896103896104,16.399122807017545,18.68918918918919,22.467362924281986,1.6279569892473118,3.5718015665796345,1.8571428571428568,24.762626262626263,3.6237373737373737,5.904522613065327,3.1506493506493505,10.888607594936708,5.161825726141079,3.237851662404092,2.806845965770171,4.087855297157622,26.075,5.422018348623853,24.04392764857881,1.8134715025906736,3.326530612244898,18.662468513853906,2.2641975308641977,3.5288220551378444,2.716535433070866,6.291139240506329,1.9088888888888889,1.531328320802005,6.054669703872437,6.4659400544959125,5.531969309462916,2.5445544554455446,8.025252525252526,20.149253731343283,15.245210727969347,1.6553030303030305,7.931034482758621,1.0977443609022557,2.07942238267148,7.150735294117647,25.455882352941178,2.480836236933798,5.178438661710037,2.827338129496403,8.860068259385665,4.52233676975945,6.673003802281369,2.238805970149253,2.390334572490706,8.666666666666666,3.164335664335664,3.931034482758621,22.006688963210703	7.94854	0.9243243243243244,0.7964601769911505,0.8584070796460177,0.7387862796833773,0.7808219178082192,0.592375366568915,0.8666666666666667,0.9300291545189504,0.6355685131195336,0.9209039548022598,0.8375350140056023,0.7485380116959064,0.6804733727810651,0.8936170212765957,0.9292035398230089,0.8880597014925373,0.8892988929889298,0.904059040590406,0.6179775280898876,0.573076923076923,0.8140495867768595,0.6135458167330677,0.872,0.8540772532188842,0.4978723404255319,0.6235294117647059,0.8976377952755905,0.9327731092436976,0.927360774818402,0.6584867075664622,0.8918918918918919,0.6822660098522167,0.919047619047619,0.8533653846153846,0.9360189573459716,0.7579462102689487,0.9287410926365796,0.6441947565543071,0.6359338061465721,0.6613995485327314,0.7985611510791367,0.944206008583691,0.75,0.9280575539568344,0.6346153846153846,0.8373205741626795,0.9385342789598108,0.7845433255269321,0.8551068883610451,0.781021897810219,0.8663484486873508,0.701271186440678,0.6761229314420804,0.9143468950749464,0.9152119700748128,0.8033573141486811,0.8107476635514018,0.8873239436619719,0.9348837209302324,0.8969072164948454,0.6375838926174496,0.7453416149068323,0.593103448275862,0.7692307692307693,0.8141891891891891,0.918918918918919,0.865814696485623,0.8900343642611683,0.8087248322147651,0.9211356466876972,0.8317460317460318,0.9037800687285223,0.5918367346938775,0.7594501718213058,0.908256880733945,0.7165605095541401,0.8969072164948454,0.8707692307692307	0.803977
119_42	119_B3_116_L1_KapK-12-1-42	M00527	Lysine biosynthesis, DAP aminotransferase pathway, aspartate => lysine	Pathway modules	Amino acid metabolism	Lysine metabolism	(K00928,K12524,K12525,K12526) K00133 K01714 K00215 K10206 K01778 (K01586,K12526)	1	TRUE	1	TRUE	1	K10206	8	K00133,K00133,K00133,K00133,K00133,K00133,K00133,K00133,K00133,K00133,K00133,K00133,K00133,K00133,K00133,K00215,K00215,K00215,K00215,K00215,K00215,K00215,K00215,K00215,K00215,K00215,K00215,K00928,K00928,K00928,K00928,K00928,K00928,K00928,K00928,K00928,K00928,K00928,K00928,K00928,K00928,K00928,K00928,K01586,K01586,K01586,K01586,K01586,K01586,K01586,K01586,K01586,K01586,K01586,K01586,K01586,K01586,K01586,K01586,K01714,K01714,K01714,K01714,K01714,K01714,K01714,K01714,K01714,K01714,K01714,K01714,K01714,K01714,K01714,K01714,K01714,K01714,K01714,K01778,K01778,K01778,K01778,K01778,K01778,K01778,K01778,K01778,K01778,K01778,K01778,K01778,K10206,K10206,K10206,K10206,K10206,K10206,K10206,K10206	hpeg:EAO82_11530,hpeg:EAO82_11535,cza:CYCME_1072,pvac:HC248_00944,geb:GM18_0809,bic:LMTR13_19680,rbk:E0H22_00645,hmc:HYPMC_4629,sted:SPTER_18840,sala:ESZ53_12215,pnl:PNK_0777,roo:G5S37_29985,pnd:Pla175_17270,fat:DVK85_04905,mfo:Metfor_1772,hpeg:EAO82_04410,pna:Pnap_3789,bic:LMTR13_00255,hmc:HYPMC_4636,fiy:BN1229_v1_0897,phao:HF685_09305,awo:Awo_c18780,sala:ESZ53_00275,marm:YQ22_14615,asl:Aeqsu_0221,mbn:Mboo_1397,mfo:Metfor_1774,pnn:KEM63_04670,pnn:KEM63_11615,mad:HP15_3856,geo:Geob_2939,sat:SYN_02781,hdn:Hden_3525,rhz:RHPLAN_07250,sphy:CHN51_06390,sri:SELR_11600,sala:ESZ53_12210,wch:wcw_0862,fmg:HYN48_02705,afla:FHG64_01590,anp:FK178_13565,mfo:Metfor_0058,barb:AOA66_0273,ppha:BVH74_04470,mbs:MRBBS_0505,pspi:PS2015_423,hdt:HYPDE_22723,mcg:GL4_0003,psin:CAK95_12060,sfla:SPHFLASMR4Y_00988,sfla:SPHFLASMR4Y_02764,mrh:MycrhN_3816,mrh:MycrhN_4786,sala:ESZ53_00890,oll:CW732_07860,cni:Calni_0514,mel:Metbo_0119,mev:Metev_1609,mbn:Mboo_2097,pnn:KEM63_11845,lih:L63ED372_01444,care:LT85_3052,gbn:GEOBRER4_39210,sat:SYN_02161,hni:W911_15555,rhz:RHPLAN_36800,rhz:RHPLAN_61030,rhz:RHPLAN_61260,rhz:RHPLAN_71000,rhz:RHPLAN_10220,phr:C6569_21575,sphy:CHN51_17955,csb:CLSA_c25350,puf:UFO1_3737,cms:CMS1198,amyc:CU254_29615,afla:FHG64_14465,mfo:Metfor_1775,pnn:KEM63_00645,mbs:MRBBS_0506,pna:Pnap_3435,gpi:GPICK_13710,bel:BE61_05860,hdn:Hden_3315,rhz:RHPLAN_04720,sphy:CHN51_15550,mseo:MSEO_06090,sala:ESZ53_00175,asl:Aeqsu_2370,mbg:BN140_1364,mfo:Metfor_0219,ppd:Ppro_3061,pft:JBW_03147,puv:PUV_02300,ney:NCS13_1_0397,ttf:THTE_4258,afla:FHG64_05470,mbn:Mboo_2096,mfo:Metfor_0754	K01778 is present in multiple modules: M00016/M00525/M00527,K00215 is present in multiple modules: M00016/M00525/M00526/M00527,K00133 is present in multiple modules: M00018/M00033/M00017/M00016/M00525/M00526/M00527,K01586 is present in multiple modules: M00016/M00525/M00526/M00527,K01714 is present in multiple modules: M00016/M00525/M00526/M00527,K00928 is present in multiple modules: M00018/M00033/M00017/M00016/M00525/M00526/M00527	20.994152046783626,11.970684039087947,7.051446945337621,3.5807365439093486,2.8189910979228485,1.3436532507739938,8.123839009287925,33.46394984326019,3.3186119873817037,10.763803680981596,4.477341389728097,2.859375,2.483974358974359,6.797979797979798,23.726984126984128,10.1375,15.647302904564317,9.53469387755102,3.1810699588477367,0.902542372881356,7.636792452830188,1.60352422907489,8.068807339449542,6.542713567839196,0.7035175879396985,4.103896103896104,16.399122807017545,18.68918918918919,22.467362924281986,1.6279569892473118,3.5718015665796345,1.8571428571428568,24.762626262626263,3.6237373737373737,5.904522613065327,3.1506493506493505,10.888607594936708,5.161825726141079,3.237851662404092,2.806845965770171,4.087855297157622,26.075,5.422018348623853,24.04392764857881,1.8134715025906736,3.326530612244898,18.662468513853906,2.2641975308641977,3.5288220551378444,2.716535433070866,6.291139240506329,1.9088888888888889,1.531328320802005,6.054669703872437,6.4659400544959125,5.531969309462916,2.5445544554455446,8.025252525252526,20.149253731343283,15.245210727969347,1.6553030303030305,7.931034482758621,1.0977443609022557,2.07942238267148,7.150735294117647,25.455882352941178,2.480836236933798,5.178438661710037,2.827338129496403,8.860068259385665,4.52233676975945,6.673003802281369,2.238805970149253,2.390334572490706,8.666666666666666,3.164335664335664,3.931034482758621,22.006688963210703,8.758196721311476,14.557432432432432,3.726235741444867,2.526923076923077,11.283088235294118,3.7604562737642575,6.052044609665428,6.258333333333334,1.1165413533834587,8.251908396946565,1.4246575342465753,4.2073170731707314,17.82591093117409,6.492227979274611,2.3383084577114426,1.5842391304347827,4.793478260869565,3.974093264248705,2.872521246458924,22.1938202247191,5.331460674157303	7.66985	0.9243243243243244,0.7964601769911505,0.8584070796460177,0.7387862796833773,0.7808219178082192,0.592375366568915,0.8666666666666667,0.9300291545189504,0.6355685131195336,0.9209039548022598,0.8375350140056023,0.7485380116959064,0.6804733727810651,0.8936170212765957,0.9292035398230089,0.8880597014925373,0.8892988929889298,0.904059040590406,0.6179775280898876,0.573076923076923,0.8140495867768595,0.6135458167330677,0.872,0.8540772532188842,0.4978723404255319,0.6235294117647059,0.8976377952755905,0.9327731092436976,0.927360774818402,0.6584867075664622,0.8918918918918919,0.6822660098522167,0.919047619047619,0.8533653846153846,0.9360189573459716,0.7579462102689487,0.9287410926365796,0.6441947565543071,0.6359338061465721,0.6613995485327314,0.7985611510791367,0.944206008583691,0.75,0.9280575539568344,0.6346153846153846,0.8373205741626795,0.9385342789598108,0.7845433255269321,0.8551068883610451,0.781021897810219,0.8663484486873508,0.701271186440678,0.6761229314420804,0.9143468950749464,0.9152119700748128,0.8033573141486811,0.8107476635514018,0.8873239436619719,0.9348837209302324,0.8969072164948454,0.6375838926174496,0.7453416149068323,0.593103448275862,0.7692307692307693,0.8141891891891891,0.918918918918919,0.865814696485623,0.8900343642611683,0.8087248322147651,0.9211356466876972,0.8317460317460318,0.9037800687285223,0.5918367346938775,0.7594501718213058,0.908256880733945,0.7165605095541401,0.8969072164948454,0.8707692307692307,0.8768115942028986,0.8536585365853658,0.8576271186440678,0.851063829787234,0.918918918918919,0.8927335640138409,0.7986348122866894,0.8955223880597015,0.603448275862069,0.8972602739726028,0.5758754863813229,0.6360294117647058,0.9047619047619048,0.9341463414634148,0.8403755868544601,0.7270408163265306,0.8375634517766497,0.8170731707317073,0.7585301837270341,0.9319371727748692,0.824607329842932	0.807513
119_42	119_B3_116_L1_KapK-12-1-42	M00030	Lysine biosynthesis, AAA pathway, 2-oxoglutarate => 2-aminoadipate => lysine	Pathway modules	Amino acid metabolism	Lysine metabolism	K01655 K17450 K01705 K05824 K00838 K00143 (K00293,K24034) K00290	0.25	FALSE	0.25	FALSE	1	K00290	5	K00290,K00290,K00290,K00290,K00290,K05824	hdt:HYPDE_31943,hni:W911_16035,sphy:CHN51_15375,mcaw:F6J84_10615,asx:CDL62_00450,hpeg:EAO82_05040	K05824 is present in multiple modules: M00030/M00433	2.286842105263158,9.48421052631579,4.190981432360743,2.789610389610389,3.302387267904509,14.505084745762712	6.09319	0.8193069306930693,0.9356435643564356,0.8419753086419753,0.7603911980440098,0.8413098236775819,0.8731117824773413	0.84529
119_42	119_B3_116_L1_KapK-12-1-42	M00433	Lysine biosynthesis, 2-oxoglutarate => 2-oxoadipate	Pathway modules	Amino acid metabolism	Lysine metabolism	K01655 (K17450 K01705,K16792+K16793) K05824	0.666667	FALSE	0.666667	FALSE		No enzymes unique to module		K05824,K16792,K16793,K16793,K16793	hpeg:EAO82_05040,mzi:HWN40_08640,mzi:HWN40_10575,mfo:Metfor_2591,rci:RCIX2645	K16793 is present in multiple modules: M00608/M00433,K16792 is present in multiple modules: M00608/M00433,K05824 is present in multiple modules: M00030/M00433	14.505084745762712,6.753246753246753,2.583333333333333,15.659090909090908,14.046511627906977	10.7095	0.8731117824773413,0.7699757869249395,0.7134146341463414,0.717948717948718,0.6878980891719745	0.75247
119_42	119_B3_116_L1_KapK-12-1-42	M00031	Lysine biosynthesis, mediated by LysW, 2-aminoadipate => lysine	Pathway modules	Amino acid metabolism	Lysine metabolism	K05826 K05827 K05828 K05829 K05830 K05831	0.666667	FALSE	0.666667	FALSE		No enzymes unique to module		K05826,K05826,K05826,K05828,K05829,K05830	uam:UABAM_02299,aca:ACP_1825,barb:AOA66_0018,barb:AOA66_0021,barb:AOA66_0020,barb:AOA66_0022	K05830 is present in multiple modules: M00031/M00763,K05829 is present in multiple modules: M00031/M00763,K05826 is present in multiple modules: M00031/M00763,K05828 is present in multiple modules: M00031/M00763	0.9130434782608696,0.5853658536585366,23.620689655172413,5.181818181818182,5.7875,6.30188679245283	7.06505	0.3684210526315789,0.3692307692307692,0.4754098360655737,0.7463235294117647,0.9142857142857144,0.7819548872180451	0.609271
119_42	119_B3_116_L1_KapK-12-1-42	M00032	Lysine degradation, lysine => saccharopine => acetoacetyl-CoA	Pathway modules	Amino acid metabolism	Lysine metabolism	K14157 K14085 K00825 (K15791+K00658+K00382) K00252 (K07514,(K07515,K07511) K00022)	0.166667	FALSE	0.380952	FALSE		No enzymes unique to module		K00022,K00252,K00252,K00252,K00252,K00252,K00252,K00252,K00252,K00252,K00252,K00252,K00252,K00382,K00382,K00382,K00382,K00382,K00382,K00382,K00382,K00382,K00382,K00382,K00382,K00382,K00382,K00382,K00382,K00382,K00658,K00658,K00658,K00658,K00658,K00658,K00658	tmo:TMO_c0211,psuw:WQ53_14690,pnn:KEM63_02015,lsh:CAB17_07420,bsep:HAP48_0028845,lne:FZC33_25235,psin:CAK95_06355,lse:F1C12_02905,mvd:AWU67_02100,sala:ESZ53_05680,mant:BHD05_07195,fmg:HYN48_01965,aev:EI546_13025,ppha:BVH74_15775,mpq:ABA45_16485,alg:AQULUS_15060,lcd:clem_05695,pna:Pnap_1784,pna:Pnap_1858,hmc:HYPMC_4522,fiy:BN1229_v1_1127,mcg:GL4_0110,mcg:GL4_2138,psin:CAK95_23155,sphg:AZE99_01220,sphg:AZE99_07015,sphy:CHN51_15220,sala:ESZ53_03290,puv:PUV_26040,aalg:AREALGSMS7_04146,hpeg:EAO82_10775,poo:F7R28_12455,bvz:BRAD3257_0395,hmc:HYPMC_4524,sphg:AZE99_01215,fki:FK004_17395,fak:FUA48_02555	K00252 is present in multiple modules: M00032/M00957,K00382 is present in multiple modules: M00307/M00009/M00011/M00532/M00036/M00032,K00658 is present in multiple modules: M00009/M00011/M00032,K00022 is present in multiple modules: M00085/M00087/M00032	4.20979020979021,0.8073654390934845,40.38186813186813,6.178272980501393,9.424083769633508,1.58656330749354,12.873972602739729,3.472067039106145,1.8852459016393444,7.945652173913044,8.409604519774012,8.621546961325967,1.3130841121495327,23.189732142857142,4.838495575221239,7.530172413793103,2.084257206208426,8.516129032258064,8.25596529284165,2.112612612612613,7.689342403628117,23.63492063492064,1.890134529147982,23.829977628635348,2.466216216216216,4.402714932126697,4.65990990990991,8.40046838407494,2.8783783783783785,3.856164383561644,17.34278350515464,5.015075376884422,1.6446078431372548,19.60049627791563,5.72279792746114,2.9381188118811883,4.94488188976378	8.23117	0.7955974842767296,0.537467700258398,0.9238578680203046,0.8649350649350649,0.905940594059406,0.6855036855036855,0.9335038363171356,0.8333333333333334,0.7117346938775511,0.934010152284264,0.8652849740932642,0.8877551020408163,0.6409691629955947,0.901673640167364,0.8708333333333333,0.9369918699186992,0.7768421052631579,0.8727858293075684,0.9120654396728016,0.6716738197424893,0.860813704496788,0.9186295503211992,0.6382978723404256,0.945031712473573,0.8012820512820513,0.8723404255319149,0.9319148936170212,0.9321663019693656,0.676595744680851,0.8333333333333334,0.9326923076923076,0.9080188679245284,0.8,0.819672131147541,0.8389423076923077,0.7935779816513762,0.8958837772397095	0.834107
119_42	119_B3_116_L1_KapK-12-1-42	M00956	Lysine degradation, bacteria, L-lysine => succinate	Pathway modules	Amino acid metabolism	Lysine metabolism	K01582 K09251 K00137 K07250 K00135 K15737 K15736	0.428571	FALSE	0.428571	FALSE	1	K00137	1	K00135,K00135,K00135,K00135,K00135,K00135,K00135,K00135,K00135,K00135,K00135,K00135,K00135,K00135,K00135,K00135,K00135,K00135,K00135,K00135,K00137,K07250,K07250,K07250,K07250,K07250,K07250,K07250	hpeg:EAO82_06140,hpeg:EAO82_00075,mpq:ABA45_01495,rhf:EUB48_07510,pna:Pnap_0160,brk:CWS35_17255,fiy:BN1229_v1_3310,rhz:RHPLAN_11100,metg:HT051_00185,psin:CAK95_08270,sphg:AZE99_04730,sphy:CHN51_09850,sphy:CHN51_15980,mcht:MCHIJ_43140,sala:ESZ53_13640,sala:ESZ53_08720,sala:ESZ53_08735,mant:BHD05_07160,mant:BHD05_14890,ffa:FFWV33_05975,lne:FZC33_08025,msq:BKP64_15230,hcs:FF32_04420,mesp:C1M53_05535,puf:UFO1_0836,sala:ESZ53_08730,mant:BHD05_07185,subt:KPL76_02215	K07250 is present in multiple modules: M00956/M00957/M00027,K00135 is present in multiple modules: M00956/M00957/M00027	20.089912280701757,8.971615720524017,2.751662971175166,16.52173913043478,11.04225352112676,3.620842572062084,20.982261640798225,2.97136563876652,5.265795206971678,6.002159827213823,4.484304932735426,11.345982142857142,4.109048723897912,1.997624703087886,1.194331983805668,8.104761904761904,13.100436681222709,1.857787810383747,4.685185185185185,3.071428571428572,5.526548672566372,17.572151898734177,3.446753246753247,11.90748898678414,2.1435523114355237,12.046728971962615,3.943127962085308,3.6595238095238094	7.5863	0.9382716049382716,0.9423868312757202,0.7567567567567568,0.926829268292683,0.9342105263157896,0.9073684210526316,0.9376299376299376,0.8277310924369747,0.8053830227743272,0.9237113402061856,0.8508403361344538,0.9372384937238494,0.8801742919389978,0.6554809843400448,0.6403846153846153,0.8854625550660793,0.9385245901639344,0.7247311827956989,0.8100436681222707,0.7180616740088106,0.9054621848739496,0.9294117647058824,0.7697841726618705,0.9497907949790796,0.6765375854214123,0.9344978165938864,0.8537117903930131,0.9107142857142856	0.85254
119_42	119_B3_116_L1_KapK-12-1-42	M00957	Lysine degradation, bacteria, L-lysine => glutarate => succinate/acetyl-CoA	Pathway modules	Amino acid metabolism	Lysine metabolism	K00468 K01506 (K14268,K07250) K00135 ((K15737 K15736),(K01041 K00252 (K01692,K01825,K01782) (K01825,K01782) K00626))	0.6	FALSE	0.777778	TRUE	1	K01506	1	K00135,K00135,K00135,K00135,K00135,K00135,K00135,K00135,K00135,K00135,K00135,K00135,K00135,K00135,K00135,K00135,K00135,K00135,K00135,K00135,K00252,K00252,K00252,K00252,K00252,K00252,K00252,K00252,K00252,K00252,K00252,K00252,K00626,K00626,K00626,K00626,K00626,K00626,K00626,K00626,K00626,K00626,K00626,K00626,K00626,K00626,K00626,K00626,K00626,K00626,K00626,K00626,K00626,K00626,K00626,K00626,K00626,K00626,K00626,K00626,K00626,K00626,K00626,K00626,K00626,K00626,K00626,K00626,K00626,K00626,K00626,K00626,K00626,K00626,K00626,K00626,K00626,K00626,K00626,K00626,K00626,K00626,K01506,K01692,K01692,K01692,K01692,K01692,K01692,K01692,K01692,K01692,K01692,K01692,K01692,K01692,K01692,K01692,K01692,K01692,K01692,K01692,K01692,K01692,K01692,K01692,K01692,K01692,K01692,K01692,K01692,K01692,K01692,K01692,K01692,K01692,K01692,K01692,K01692,K01692,K01692,K01692,K01692,K01692,K01782,K01782,K01782,K01782,K01782,K01782,K01825,K07250,K07250,K07250,K07250,K07250,K07250,K07250	hpeg:EAO82_06140,hpeg:EAO82_00075,mpq:ABA45_01495,rhf:EUB48_07510,pna:Pnap_0160,brk:CWS35_17255,fiy:BN1229_v1_3310,rhz:RHPLAN_11100,metg:HT051_00185,psin:CAK95_08270,sphg:AZE99_04730,sphy:CHN51_09850,sphy:CHN51_15980,mcht:MCHIJ_43140,sala:ESZ53_13640,sala:ESZ53_08720,sala:ESZ53_08735,mant:BHD05_07160,mant:BHD05_14890,ffa:FFWV33_05975,psuw:WQ53_14690,pnn:KEM63_02015,lsh:CAB17_07420,bsep:HAP48_0028845,lne:FZC33_25235,psin:CAK95_06355,lse:F1C12_02905,mvd:AWU67_02100,sala:ESZ53_05680,mant:BHD05_07195,fmg:HYN48_01965,aev:EI546_13025,ppha:BVH74_01995,hpeg:EAO82_16000,hpeg:EAO82_18655,hpeg:EAO82_08335,mbs:MRBBS_2574,llo:LLO_1817,hak:KO116_P100008,pna:Pnap_2804,pna:Pnap_0060,pna:Pnap_0458,pna:Pnap_1843,vei:Veis_4960,hyc:E5678_04110,shd:SUTH_00404,eba:c2A172,sat:SYN_02642,bic:LMTR13_35655,bro:BRAD285_0028,bqb:J4P68_0022980,trb:HB776_06040,hni:W911_02960,hni:W911_11550,fil:BN1229_v1_1520,rhz:RHPLAN_61190,rhz:RHPLAN_69380,mcg:GL4_0014,psin:CAK95_06180,phr:C6569_18215,sphg:AZE99_15790,sphy:CHN51_14395,sphy:CHN51_07890,sphy:CHN51_07940,phao:HF685_09165,phao:HF685_14015,sroe:JL101_015080,ddl:Desdi_3432,dor:Desor_1182,mir:OCQ_08610,mshg:MSG_04531,mnm:MNVM_24140,mgor:H0P51_04705,sala:ESZ53_00660,fre:Franean1_3389,puv:PUV_22440,poa:CW731_08395,wij:BWZ20_02940,mfc:BRM9_1452,mbn:Mboo_0156,mpl:Mpal_2509,barb:AOA66_0391,sala:ESZ53_09120,ppha:BVH74_05510,hpeg:EAO82_14535,hpeg:EAO82_06930,mpq:ABA45_15595,sok:D0B54_07355,limn:HKT17_06610,limn:HKT17_13065,pos:DT070_19740,mela:C6568_00265,kmn:HW532_11130,azc:AZC_0802,hni:W911_09315,phr:C6569_21060,cak:Caul_0249,sya:A6768_22360,sphg:AZE99_12195,sphg:AZE99_10510,sphg:AZE99_10515,sphg:AZE99_02115,sphg:AZE99_00940,sfla:SPHFLASMR4Y_00076,sphy:CHN51_13610,sphy:CHN51_10225,phao:HF685_12110,mav:MAV_4499,msa:Mycsm_05402,msa:Mycsm_05724,msa:Mycsm_02194,msa:Mycsm_05094,msa:Mycsm_03157,mjl:Mjls_0334,myv:G155_14235,mku:I2456_13080,mdf:K0O62_25315,mhol:K3U96_07935,mspg:F6B93_01775,mmor:MMOR_26440,mpsc:MPSYJ_12700,mgad:MGAD_57170,mflv:NCTC10271_04527,sala:ESZ53_00985,hpeg:EAO82_08340,pos:DT070_17910,hdn:Hden_1403,hni:W911_11555,metg:HT051_10490,sphg:AZE99_15795,hpeg:EAO82_14185,msq:BKP64_15230,hcs:FF32_04420,mesp:C1M53_05535,puf:UFO1_0836,sala:ESZ53_08730,mant:BHD05_07185,subt:KPL76_02215	K01825 is present in multiple modules: M00087/M00957,K00626 is present in multiple modules: M00373/M00375/M00374/M00088/M00957/M00095/M00849,K00135 is present in multiple modules: M00956/M00957/M00027,K00252 is present in multiple modules: M00032/M00957,K01782 is present in multiple modules: M00087/M00957,K07250 is present in multiple modules: M00956/M00957/M00027,K01692 is present in multiple modules: M00087/M00957/M00878	20.089912280701757,8.971615720524017,2.751662971175166,16.52173913043478,11.04225352112676,3.620842572062084,20.982261640798225,2.97136563876652,5.265795206971678,6.002159827213823,4.484304932735426,11.345982142857142,4.109048723897912,1.997624703087886,1.194331983805668,8.104761904761904,13.100436681222709,1.857787810383747,4.685185185185185,3.071428571428572,0.8073654390934845,40.38186813186813,6.178272980501393,9.424083769633508,1.58656330749354,12.873972602739729,3.472067039106145,1.8852459016393444,7.945652173913044,8.409604519774012,8.621546961325967,1.3130841121495327,8.085872576177286,33.25,29.46537396121884,14.008086253369273,4.247978436657682,1.616867469879518,1.6709844559585492,4.680327868852459,7.170329670329671,4.807162534435261,6.895316804407713,6.45945945945946,4.730666666666667,6.395027624309392,5.919354838709677,1.4104477611940298,2.695530726256983,5.617486338797814,2.768421052631579,8.165775401069519,10.88978494623656,16.747549019607842,2.5257452574525745,6.376373626373627,35.52732240437158,4.55858310626703,4.127226463104326,8.187335092348285,13.476063829787234,10.303258145363408,9.491666666666667,5.941299790356394,4.2853260869565215,6.358333333333333,13.474254742547425,2.6777777777777776,1.4027027027027028,2.1899736147757256,1.953929539295393,2.823369565217391,1.0186170212765957,4.961956521739131,4.672316384180791,3.0727272727272728,0.7220708446866485,9.162011173184355,1.6408839779005524,33.54696132596685,4.030054644808743,5.002695417789758,7.409448818897638,9.832432432432432,13.936440677966102,11.405128205128204,6.0176211453744495,8.285067873303168,1.3106382978723403,13.362068965517242,5.602510460251046,3.3846153846153846,1.825910931174089,10.31896551724138,5.07185628742515,4.567049808429119,3.286259541984733,2.5043478260869567,6.871287128712871,8.465217391304348,7.971786833855799,7.986301369863014,3.6260504201680672,7.698039215686275,8.765217391304347,7.0837696335078535,5.708520179372197,1.6746575342465753,1.5818181818181818,2.191637630662021,0.6810810810810811,1.115702479338843,1.318181818181818,1.6666666666666667,2.24609375,1.239852398523985,2.909448818897638,1.3605150214592274,2.219917012448133,1.185483870967742,1.5,1.1825726141078838,1.9894366197183095,8.568376068376068,18.048387096774192,5.278184480234261,5.350387596899225,11.863076923076925,2.8111455108359134,7.155937052932761,17.951683748169838,17.572151898734177,3.446753246753247,11.90748898678414,2.1435523114355237,12.046728971962615,3.943127962085308,3.6595238095238094	7.07525	0.9382716049382716,0.9423868312757202,0.7567567567567568,0.926829268292683,0.9342105263157896,0.9073684210526316,0.9376299376299376,0.8277310924369747,0.8053830227743272,0.9237113402061856,0.8508403361344538,0.9372384937238494,0.8801742919389978,0.6554809843400448,0.6403846153846153,0.8854625550660793,0.9385245901639344,0.7247311827956989,0.8100436681222707,0.7180616740088106,0.537467700258398,0.9238578680203046,0.8649350649350649,0.905940594059406,0.6855036855036855,0.9335038363171356,0.8333333333333334,0.7117346938775511,0.934010152284264,0.8652849740932642,0.8877551020408163,0.6409691629955947,0.8396946564885496,0.9238578680203046,0.9185750636132316,0.9251870324189526,0.8790931989924433,0.7107061503416856,0.6609756097560976,0.8826530612244898,0.8781725888324873,0.8447837150127226,0.8414322250639387,0.7825,0.8503740648379052,0.9187817258883249,0.7885572139303483,0.6930232558139535,0.735897435897436,0.9187817258883249,0.8283582089552238,0.9396984924623116,0.9393939393939394,0.9285714285714286,0.7215189873417721,0.9252577319587628,0.9336734693877552,0.811704834605598,0.8129496402877698,0.945137157107232,0.9282178217821784,0.8946135831381733,0.917948717948718,0.8875739644970414,0.8367346938775511,0.9128205128205128,0.7543859649122807,0.7729591836734694,0.6505102040816326,0.6724565756823822,0.8567774936061381,0.799492385786802,0.57,0.8969849246231156,0.8605263157894737,0.8199513381995134,0.5714285714285714,0.9132653061224488,0.640625,0.9329896907216496,0.8376288659793815,0.8245614035087719,0.7992957746478874,0.8190045248868778,0.8740740740740741,0.851528384279476,0.8832684824902723,0.792156862745098,0.7237354085603113,0.872093023255814,0.8363636363636363,0.6344086021505376,0.7434944237918215,0.87890625,0.8397790055248618,0.7192982456140351,0.7342657342657343,0.5714285714285714,0.8859649122807017,0.8846153846153846,0.9135446685878964,0.8744939271255061,0.7857142857142857,0.901060070671378,0.8255813953488372,0.8565022421524664,0.7747035573122529,0.7852564102564102,0.569672131147541,0.7395498392282959,0.5069767441860465,0.6221374045801527,0.6118881118881119,0.5548780487804879,0.7536231884057971,0.563573883161512,0.8731884057971014,0.6549019607843137,0.8250950570342205,0.6847826086956522,0.7518248175182481,0.6037735849056604,0.6973684210526315,0.8533834586466166,0.9551820728291316,0.8573426573426574,0.8777943368107303,0.8946587537091988,0.8343283582089552,0.953360768175583,0.9552447552447552,0.9294117647058824,0.7697841726618705,0.9497907949790796,0.6765375854214123,0.9344978165938864,0.8537117903930131,0.9107142857142856	0.815049
119_42	119_B3_116_L1_KapK-12-1-42	M00960	Lysine degradation, bacteria, L-lysine => D-lysine => succinate	Pathway modules	Amino acid metabolism	Lysine metabolism	(K25316,K25317) K26064 K13609 K26065 K26061 K26062 K25986 K26063 K15737	0.111111	FALSE	0.111111	FALSE	1	K25316	1	K25316	iod:EJO50_16460	None	2.116504854368932	2.1165	0.6271186440677966	0.627119
119_42	119_B3_116_L1_KapK-12-1-42	M00028	Ornithine biosynthesis, glutamate => ornithine	Pathway modules	Amino acid metabolism	Arginine and proline metabolism	(K00618,K00619,K14681,K14682,K00620,K22477,K22478) ((K00930,K22478) K00145,K12659) (K00818,K00821) (K01438,K14677,K00620)	1	TRUE	1	TRUE	1	K00619,K00620,K00930,K14682	410183	K00145,K00145,K00145,K00145,K00145,K00145,K00145,K00145,K00145,K00145,K00145,K00145,K00145,K00145,K00619,K00619,K00619,K00619,K00620,K00620,K00620,K00620,K00620,K00620,K00620,K00620,K00620,K00620,K00821,K00821,K00821,K00821,K00821,K00821,K00821,K00821,K00821,K00821,K00821,K00821,K00821,K00821,K00821,K00930,K00930,K00930,K00930,K00930,K00930,K00930,K00930,K00930,K00930,K00930,K00930,K00930,K00930,K00930,K00930,K00930,K00930,K01438,K01438,K01438,K01438,K01438,K01438,K01438,K01438,K14682,K14682,K14682	hpeg:EAO82_03975,pna:Pnap_3954,mass:CR152_07080,hmc:HYPMC_2611,mcg:GL4_2010,psin:CAK95_24790,sphy:CHN51_09745,sri:SELR_20110,mcb:Mycch_2609,sala:ESZ53_00070,lpav:PLANPX_2080,mbas:ALGA_1547,mlt:VC82_1014,mfo:Metfor_0084,sat:SYN_02861,pow:IJ21_18680,mhg:MHY_11960,sala:ESZ53_07705,hpeg:EAO82_18105,pol:Bpro_0829,rpc:RPC_0524,hni:W911_05400,sphg:AZE99_06390,mcoo:MCOO_06800,sala:ESZ53_00065,plap:EAO79_15265,mbas:ALGA_1548,mbn:Mboo_0070,cbaa:SRAA_1607,bio:BR141012304_20777,bic:LMTR13_19955,brk:CWS35_10255,hni:W911_00765,psin:CAK95_05840,sfla:SPHFLASMR4Y_00730,dmi:Desmer_0289,mhg:MHY_20740,sala:ESZ53_00055,lcre:Pla8534_41420,asl:Aeqsu_2292,lut:Lupro_10885,mmet:MCMEM_0380,mfo:Metfor_0703,ppha:BVH74_05310,pna:Pnap_3479,afw:Anae109_0181,sat:SYN_02154,rpd:RPD_0072,hdn:Hden_3419,dai:Desaci_0530,awo:Awo_c13570,cart:PA27867_1180,sala:ESZ53_00060,cfl:Cfla_1643,pnd:Pla175_10790,abas:ACPOL_5603,mbas:ALGA_1545,bbd:Belba_2669,mzh:Mzhil_0316,mbn:Mboo_0071,mfo:Metfor_0082,hpeg:EAO82_18995,pos:DT070_03890,bic:LMTR13_22160,hmc:HYPMC_0029,hni:W911_02140,sphy:CHN51_07700,als:DJ013_07195,lut:Lupro_10910,hpeg:EAO82_19005,pol:Bpro_2397,mms:mma_1179	K00821 is present in multiple modules: M00016/M00028/M00845,K01438 is present in multiple modules: M00028/M00845,K00145 is present in multiple modules: M00028/M00845	24.897435897435894,6.490974729241877,4.87459807073955,14.275261324041812,2.9446153846153846,3.590909090909091,7.516245487364621,2.2375,1.1790123456790125,11.339622641509434,1.2733118971061093,2.095238095238096,3.0510204081632653,24.01315789473684,0.8939393939393939,0.5038759689922481,1.8028169014084507,6.755395683453237,22.115281501340483,7.046753246753247,5.263565891472868,11.762148337595908,7.616187989556136,1.4488188976377954,5.2100840336134455,2.275766016713092,1.0817941952506596,14.013850415512463,3.2917771883289126,3.225563909774436,2.271505376344086,1.6458333333333333,13.81122448979592,2.0930851063829787,2.913513513513513,0.8652291105121294,2.8324468085106385,7.889196675900277,2.8882978723404253,4.469613259668508,3.4156976744186047,9.655555555555557,23.95762711864407,21.69776119402985,6.439285714285714,1.4285714285714286,2.8814814814814813,2.765886287625418,23.350515463917525,1.0520446096654277,1.1910112359550562,0.9931506849315068,7.911764705882353,2.294498381877023,1.725,1.2352941176470589,1.1535269709543567,2.3217391304347825,6.616236162361624,29.21509433962264,3.287878787878788,19.771014492753626,6.60427807486631,2.047146401985112,7.966759002770083,2.278551532033426,7.338028169014085,1.7507692307692309,1.4528301886792452,16.453865336658353,5.958333333333333,2.9901960784313726	6.59678	0.9069767441860463,0.8943894389438944,0.7681159420289855,0.9073482428115016,0.8825214899713467,0.8607954545454546,0.8446601941747572,0.7209302325581395,0.6976744186046512,0.9080459770114944,0.6388059701492538,0.7913043478260869,0.8364197530864198,0.926829268292683,0.5526315789473685,0.4193548387096774,0.431578947368421,0.8323353293413174,0.9209876543209876,0.8426150121065376,0.9031476997578692,0.9349397590361446,0.9119804400977995,0.6352357320099256,0.7154046997389034,0.7892030848329049,0.6650124069478908,0.9324675324675324,0.826302729528536,0.7065868263473054,0.8015075376884422,0.7054455445544554,0.8421052631578947,0.7375,0.8274111675126904,0.5885286783042394,0.7864321608040201,0.9012658227848102,0.7875,0.8908629441624365,0.7845744680851063,0.735897435897436,0.9365079365079364,0.8874172185430463,0.9117647058823528,0.6752767527675276,0.8817567567567568,0.7962382445141066,0.9022082018927444,0.7037037037037037,0.6366782006920415,0.560126582278481,0.805921052631579,0.7044776119402985,0.6688741721854304,0.7384615384615385,0.7054545454545454,0.6691729323308271,0.7609427609427609,0.9106529209621992,0.7551724137931034,0.905511811023622,0.8756218905472637,0.7835294117647059,0.8354755784061697,0.6356589147286822,0.8857142857142857,0.6190476190476191,0.6761363636363636,0.9303944315545244,0.8872950819672131,0.7706422018348624	0.783465
119_42	119_B3_116_L1_KapK-12-1-42	M00763	Ornithine biosynthesis, mediated by LysW, glutamate => ornithine	Pathway modules	Amino acid metabolism	Arginine and proline metabolism	K05826 K19412 K05828 K05829 K05830 K05831	0.666667	FALSE	0.666667	FALSE		No enzymes unique to module		K05826,K05826,K05826,K05828,K05829,K05830	uam:UABAM_02299,aca:ACP_1825,barb:AOA66_0018,barb:AOA66_0021,barb:AOA66_0020,barb:AOA66_0022	K05830 is present in multiple modules: M00031/M00763,K05829 is present in multiple modules: M00031/M00763,K05826 is present in multiple modules: M00031/M00763,K05828 is present in multiple modules: M00031/M00763	0.9130434782608696,0.5853658536585366,23.620689655172413,5.181818181818182,5.7875,6.30188679245283	7.06505	0.3684210526315789,0.3692307692307692,0.4754098360655737,0.7463235294117647,0.9142857142857144,0.7819548872180451	0.609271
119_42	119_B3_116_L1_KapK-12-1-42	M00844	Arginine biosynthesis, ornithine => arginine	Pathway modules	Amino acid metabolism	Arginine and proline metabolism	K00611 K01940 (K01755,K14681)	1	TRUE	1	TRUE		No enzymes unique to module		K00611,K00611,K00611,K00611,K00611,K00611,K00611,K00611,K00611,K00611,K00611,K00611,K00611,K00611,K00611,K00611,K01755,K01755,K01755,K01755,K01755,K01755,K01755,K01755,K01755,K01755,K01940,K01940,K01940,K01940,K01940,K01940,K01940,K01940,K01940,K01940,K01940,K01940	ppha:BVH74_10910,hpeg:EAO82_06220,mbs:MRBBS_0934,ham:HALO2708,pol:Bpro_3573,bic:LMTR13_36225,hmc:HYPMC_0026,hni:W911_00760,fiy:BN1229_v1_1323,psin:CAK95_05835,sfla:SPHFLASMR4Y_00731,csq:CSCA_2986,sala:ESZ53_00050,mtp:Mthe_0975,mfo:Metfor_2116,barb:AOA66_0698,pnn:KEM63_00940,mbs:MRBBS_0504,vgo:GJW-30_1_00504,hdt:HYPDE_22713,hni:W911_02185,sphg:AZE99_14095,mhg:MHY_20770,sala:ESZ53_00040,lut:Lupro_10915,mbn:Mboo_0739,halc:EY643_16255,fiy:BN1229_v1_0906,rhz:RHPLAN_04320,noh:G5V57_10320,ssg:Selsp_1034,sala:ESZ53_00045,roo:G5S37_26745,aagg:ETAA8_24510,grw:FTO74_06945,aalg:AREALGSMS7_00809,mfo:Metfor_2113,barb:AOA66_0659	K01755 is present in multiple modules: M00844/M00845/M00029,K00611 is present in multiple modules: M00844/M00029,K01940 is present in multiple modules: M00844/M00845/M00029	18.762081784386616,15.174917491749175,6.294117647058823,10.302631578947368,5.584158415841584,3.4965277777777777,3.13,3.996515679442509,15.792857142857144,1.0862068965517242,3.9574468085106393,3.323432343234324,8.685714285714285,5.5524475524475525,16.526881720430108,9.608695652173912,25.99074074074074,2.618303571428572,3.5823927765237022,28.55530474040632,2.494407158836689,6.583720930232558,3.3191964285714284,10.415555555555557,4.68542199488491,13.060267857142858,6.114427860696518,4.108040201005025,47.94615384615385,12.87335092348285,3.979057591623037,9.692098092643052,1.4671717171717171,2.816753926701571,12.066825775656325,4.958563535911602,24.77358490566038,9.870967741935484	9.82229	0.893687707641196,0.90990990990991,0.875,0.8975903614457831,0.7446808510638298,0.8181818181818182,0.8148148148148148,0.8938906752411575,0.8006535947712419,0.6161290322580645,0.8571428571428571,0.6636636636636637,0.8961038961038961,0.7115384615384616,0.858085808580858,0.8092105263157895,0.9310344827586208,0.809322033898305,0.8185745140388769,0.9445628997867804,0.7121535181236673,0.9039301310043668,0.7172995780590717,0.9414225941422594,0.7929411764705883,0.820675105485232,0.8738317757009346,0.8809523809523809,0.9420289855072465,0.9115479115479116,0.896551724137931,0.9197994987468672,0.7666666666666667,0.7920792079207921,0.9284116331096196,0.7904040404040404,0.9345088161209067,0.9253731343283582	0.842483
119_42	119_B3_116_L1_KapK-12-1-42	M00845	Arginine biosynthesis, glutamate => acetylcitrulline => arginine	Pathway modules	Amino acid metabolism	Arginine and proline metabolism	K22478 K00145 K00821 K09065 K01438 K01940 K01755	0.714286	FALSE	0.714286	FALSE		No enzymes unique to module		K00145,K00145,K00145,K00145,K00145,K00145,K00145,K00145,K00145,K00145,K00145,K00145,K00145,K00145,K00821,K00821,K00821,K00821,K00821,K00821,K00821,K00821,K00821,K00821,K00821,K00821,K00821,K00821,K00821,K01438,K01438,K01438,K01438,K01438,K01438,K01438,K01438,K01755,K01755,K01755,K01755,K01755,K01755,K01755,K01755,K01755,K01755,K01940,K01940,K01940,K01940,K01940,K01940,K01940,K01940,K01940,K01940,K01940,K01940	hpeg:EAO82_03975,pna:Pnap_3954,mass:CR152_07080,hmc:HYPMC_2611,mcg:GL4_2010,psin:CAK95_24790,sphy:CHN51_09745,sri:SELR_20110,mcb:Mycch_2609,sala:ESZ53_00070,lpav:PLANPX_2080,mbas:ALGA_1547,mlt:VC82_1014,mfo:Metfor_0084,cbaa:SRAA_1607,bio:BR141012304_20777,bic:LMTR13_19955,brk:CWS35_10255,hni:W911_00765,psin:CAK95_05840,sfla:SPHFLASMR4Y_00730,dmi:Desmer_0289,mhg:MHY_20740,sala:ESZ53_00055,lcre:Pla8534_41420,asl:Aeqsu_2292,lut:Lupro_10885,mmet:MCMEM_0380,mfo:Metfor_0703,hpeg:EAO82_18995,pos:DT070_03890,bic:LMTR13_22160,hmc:HYPMC_0029,hni:W911_02140,sphy:CHN51_07700,als:DJ013_07195,lut:Lupro_10910,pnn:KEM63_00940,mbs:MRBBS_0504,vgo:GJW-30_1_00504,hdt:HYPDE_22713,hni:W911_02185,sphg:AZE99_14095,mhg:MHY_20770,sala:ESZ53_00040,lut:Lupro_10915,mbn:Mboo_0739,halc:EY643_16255,fiy:BN1229_v1_0906,rhz:RHPLAN_04320,noh:G5V57_10320,ssg:Selsp_1034,sala:ESZ53_00045,roo:G5S37_26745,aagg:ETAA8_24510,grw:FTO74_06945,aalg:AREALGSMS7_00809,mfo:Metfor_2113,barb:AOA66_0659	K01940 is present in multiple modules: M00844/M00845/M00029,K00145 is present in multiple modules: M00028/M00845,K00821 is present in multiple modules: M00016/M00028/M00845,K01438 is present in multiple modules: M00028/M00845,K01755 is present in multiple modules: M00844/M00845/M00029	24.897435897435894,6.490974729241877,4.87459807073955,14.275261324041812,2.9446153846153846,3.590909090909091,7.516245487364621,2.2375,1.1790123456790125,11.339622641509434,1.2733118971061093,2.095238095238096,3.0510204081632653,24.01315789473684,3.2917771883289126,3.225563909774436,2.271505376344086,1.6458333333333333,13.81122448979592,2.0930851063829787,2.913513513513513,0.8652291105121294,2.8324468085106385,7.889196675900277,2.8882978723404253,4.469613259668508,3.4156976744186047,9.655555555555557,23.95762711864407,19.771014492753626,6.60427807486631,2.047146401985112,7.966759002770083,2.278551532033426,7.338028169014085,1.7507692307692309,1.4528301886792452,25.99074074074074,2.618303571428572,3.5823927765237022,28.55530474040632,2.494407158836689,6.583720930232558,3.3191964285714284,10.415555555555557,4.68542199488491,13.060267857142858,6.114427860696518,4.108040201005025,47.94615384615385,12.87335092348285,3.979057591623037,9.692098092643052,1.4671717171717171,2.816753926701571,12.066825775656325,4.958563535911602,24.77358490566038,9.870967741935484	8.24045	0.9069767441860463,0.8943894389438944,0.7681159420289855,0.9073482428115016,0.8825214899713467,0.8607954545454546,0.8446601941747572,0.7209302325581395,0.6976744186046512,0.9080459770114944,0.6388059701492538,0.7913043478260869,0.8364197530864198,0.926829268292683,0.826302729528536,0.7065868263473054,0.8015075376884422,0.7054455445544554,0.8421052631578947,0.7375,0.8274111675126904,0.5885286783042394,0.7864321608040201,0.9012658227848102,0.7875,0.8908629441624365,0.7845744680851063,0.735897435897436,0.9365079365079364,0.905511811023622,0.8756218905472637,0.7835294117647059,0.8354755784061697,0.6356589147286822,0.8857142857142857,0.6190476190476191,0.6761363636363636,0.9310344827586208,0.809322033898305,0.8185745140388769,0.9445628997867804,0.7121535181236673,0.9039301310043668,0.7172995780590717,0.9414225941422594,0.7929411764705883,0.820675105485232,0.8738317757009346,0.8809523809523809,0.9420289855072465,0.9115479115479116,0.896551724137931,0.9197994987468672,0.7666666666666667,0.7920792079207921,0.9284116331096196,0.7904040404040404,0.9345088161209067,0.9253731343283582	0.823966
119_42	119_B3_116_L1_KapK-12-1-42	M00029	Urea cycle	Pathway modules	Amino acid metabolism	Arginine and proline metabolism	K01948 K00611 K01940 (K01755,K14681) K01476	0.8	TRUE	0.8	TRUE		No enzymes unique to module		K00611,K00611,K00611,K00611,K00611,K00611,K00611,K00611,K00611,K00611,K00611,K00611,K00611,K00611,K00611,K00611,K01476,K01755,K01755,K01755,K01755,K01755,K01755,K01755,K01755,K01755,K01755,K01940,K01940,K01940,K01940,K01940,K01940,K01940,K01940,K01940,K01940,K01940,K01940	ppha:BVH74_10910,hpeg:EAO82_06220,mbs:MRBBS_0934,ham:HALO2708,pol:Bpro_3573,bic:LMTR13_36225,hmc:HYPMC_0026,hni:W911_00760,fiy:BN1229_v1_1323,psin:CAK95_05835,sfla:SPHFLASMR4Y_00731,csq:CSCA_2986,sala:ESZ53_00050,mtp:Mthe_0975,mfo:Metfor_2116,barb:AOA66_0698,sala:ESZ53_00975,pnn:KEM63_00940,mbs:MRBBS_0504,vgo:GJW-30_1_00504,hdt:HYPDE_22713,hni:W911_02185,sphg:AZE99_14095,mhg:MHY_20770,sala:ESZ53_00040,lut:Lupro_10915,mbn:Mboo_0739,halc:EY643_16255,fiy:BN1229_v1_0906,rhz:RHPLAN_04320,noh:G5V57_10320,ssg:Selsp_1034,sala:ESZ53_00045,roo:G5S37_26745,aagg:ETAA8_24510,grw:FTO74_06945,aalg:AREALGSMS7_00809,mfo:Metfor_2113,barb:AOA66_0659	K01755 is present in multiple modules: M00844/M00845/M00029,K01476 is present in multiple modules: M00029/M00134,K00611 is present in multiple modules: M00844/M00029,K01940 is present in multiple modules: M00844/M00845/M00029	18.762081784386616,15.174917491749175,6.294117647058823,10.302631578947368,5.584158415841584,3.4965277777777777,3.13,3.996515679442509,15.792857142857144,1.0862068965517242,3.9574468085106393,3.323432343234324,8.685714285714285,5.5524475524475525,16.526881720430108,9.608695652173912,3.773946360153257,25.99074074074074,2.618303571428572,3.5823927765237022,28.55530474040632,2.494407158836689,6.583720930232558,3.3191964285714284,10.415555555555557,4.68542199488491,13.060267857142858,6.114427860696518,4.108040201005025,47.94615384615385,12.87335092348285,3.979057591623037,9.692098092643052,1.4671717171717171,2.816753926701571,12.066825775656325,4.958563535911602,24.77358490566038,9.870967741935484	9.6672	0.893687707641196,0.90990990990991,0.875,0.8975903614457831,0.7446808510638298,0.8181818181818182,0.8148148148148148,0.8938906752411575,0.8006535947712419,0.6161290322580645,0.8571428571428571,0.6636636636636637,0.8961038961038961,0.7115384615384616,0.858085808580858,0.8092105263157895,0.7147766323024055,0.9310344827586208,0.809322033898305,0.8185745140388769,0.9445628997867804,0.7121535181236673,0.9039301310043668,0.7172995780590717,0.9414225941422594,0.7929411764705883,0.820675105485232,0.8738317757009346,0.8809523809523809,0.9420289855072465,0.9115479115479116,0.896551724137931,0.9197994987468672,0.7666666666666667,0.7920792079207921,0.9284116331096196,0.7904040404040404,0.9345088161209067,0.9253731343283582	0.839209
119_42	119_B3_116_L1_KapK-12-1-42	M00015	Proline biosynthesis, glutamate => proline	Pathway modules	Amino acid metabolism	Arginine and proline metabolism	((K00931 K00147),K12657) K00286	1	TRUE	1	TRUE	1	K00147,K00286,K00931	131411	K00147,K00147,K00147,K00147,K00147,K00147,K00147,K00147,K00147,K00147,K00147,K00147,K00147,K00286,K00286,K00286,K00286,K00286,K00286,K00286,K00286,K00286,K00286,K00286,K00286,K00286,K00286,K00931,K00931,K00931,K00931,K00931,K00931,K00931,K00931,K00931,K00931,K00931	ppha:BVH74_09130,mbs:MRBBS_0801,pos:DT070_08195,bic:LMTR13_37530,hdt:HYPDE_23593,hni:W911_16275,rhz:RHPLAN_05380,sphg:AZE99_14985,ceu:A7L45_05155,awo:Awo_c26680,cart:PA27867_1944,sala:ESZ53_04010,zpr:ZPR_2277,hpeg:EAO82_02955,mbs:MRBBS_0534,pna:Pnap_0327,masw:AM586_05410,hni:W911_17115,psin:CAK95_13515,sphg:AZE99_03165,mbrd:MBRA_08630,cart:PA27867_0224,sala:ESZ53_11480,mtem:GCE86_16965,phe:Phep_4204,lut:Lupro_10880,barb:AOA66_0611,pnn:KEM63_03390,mbs:MRBBS_0720,pos:DT070_10515,hdt:HYPDE_23588,rhz:RHPLAN_05550,mcg:GL4_0126,sphg:AZE99_02560,sphy:CHN51_02295,sala:ESZ53_04015,gau:GAU_3257,aalg:AREALGSMS7_00804	None	8.28428927680798,18.34663341645885,4.321256038647343,1.6243902439024391,10.544776119402986,3.791044776119403,3.7,11.953964194373402,3.5435897435897434,1.1540342298288508,1.5471698113207548,7.466836734693878,3.5826558265582658,18.285123966942148,2.129032258064516,5.865306122448979,1.0950413223140496,6.05241935483871,2.003921568627451,5.949771689497717,1.0738007380073802,2.128,4.285714285714286,0.782258064516129,1.2195121951219512,2.478448275862069,2.278688524590164,19.026627218934912,3.95774647887324,7.511428571428572,15.391304347826088,2.399441340782123,4.726495726495727,4.263610315186247,8.771186440677965,11.03781512605042,1.063745019920319,1.8642533936651584	5.67109	0.8752886836027713,0.9303944315545244,0.8181818181818182,0.686046511627907,0.8177570093457944,0.8107476635514018,0.7199074074074074,0.9376498800959232,0.8086124401913876,0.5568445475638051,0.6393805309734514,0.8246445497630331,0.7719298245614035,0.8897058823529411,0.7862318840579711,0.8494623655913979,0.5661764705882353,0.708029197080292,0.7491039426523297,0.8714859437751004,0.6305084745762712,0.7624113475177305,0.8363636363636363,0.5257352941176471,0.6838235294117647,0.6477272727272727,0.7316176470588235,0.9086021505376344,0.7454545454545455,0.9153439153439152,0.8159090909090909,0.7473684210526316,0.792,0.9195710455764076,0.8891752577319587,0.8814814814814815,0.6117216117216118,0.5889328063241107	0.769772
119_42	119_B3_116_L1_KapK-12-1-42	M00879	Arginine succinyltransferase pathway, arginine => glutamate	Pathway modules	Amino acid metabolism	Arginine and proline metabolism	K00673 K01484 K00840 K06447 K05526	1	TRUE	1	TRUE	1	K00673,K00840,K01484,K05526,K06447	42212	K00673,K00673,K00673,K00673,K00840,K00840,K01484,K01484,K05526,K06447,K06447	pnn:KEM63_11625,hpeg:EAO82_08025,mpq:ABA45_15570,sphg:AZE99_04970,hpeg:EAO82_08020,mpq:ABA45_15580,mpq:ABA45_15560,sphg:AZE99_04965,mpq:ABA45_15545,mpq:ABA45_15565,sfla:SPHFLASMR4Y_00664	None	16.551948051948052,11.689768976897687,4.606811145510836,7.777777777777778,17.026881720430108,1.3717277486910997,5.094430992736077,3.147959183673469,3.824451410658307,3.0496760259179267,6.875278396436526	7.36516	0.8953488372093024,0.8938053097345132,0.7703081232492998,0.7797619047619048,0.9207920792079208,0.603448275862069,0.8366890380313199,0.7928571428571428,0.8034188034188035,0.7881873727087576,0.9284210526315788	0.819367
119_42	119_B3_116_L1_KapK-12-1-42	M00133	Polyamine biosynthesis, arginine => agmatine => putrescine => spermidine	Pathway modules	Amino acid metabolism	Polyamine biosynthesis	(K01583,K01584,K01585,K02626) K01480 K01611 K00797	1	TRUE	1	TRUE	1	K01480,K01584,K01585,K02626	8259	K00797,K00797,K00797,K00797,K00797,K00797,K00797,K00797,K01480,K01480,K01480,K01480,K01480,K01480,K01480,K01480,K01584,K01584,K01585,K01585,K01585,K01585,K01585,K01611,K01611,K01611,K02626,K02626,K02626,K02626,K02626,K02626,K02626,K02626,K02626	mbs:MRBBS_0138,pna:Pnap_3670,pvac:HC248_00616,dug:HH213_13050,fiy:BN1229_v1_1566,mcg:GL4_0664,awo:Awo_c05340,puf:UFO1_3113,amih:CO731_00748,amih:CO731_04523,hmc:HYPMC_1533,fil:BN1229_v1_2598,mva:Mvan_3024,puv:PUV_04450,fak:FUA48_06775,ptq:P700755_002304,hpeg:EAO82_10710,pna:Pnap_2020,hpeg:EAO82_16600,geo:Geob_1678,awo:Awo_c05330,puv:PUV_04460,fmg:HYN48_12665,fiy:BN1229_v1_1565,awo:Awo_c05320,mana:MAMMFC1_01874,sat:SYN_01577,mros:EHO51_11960,aba:Acid345_1944,cts:Ctha_2304,mbn:Mboo_1176,mfo:Metfor_1459,rci:RRC25,barb:AOA66_0029,arg:QT11_C0001G0754	K01611 is present in multiple modules: M00034/M00133,K00797 is present in multiple modules: M00034/M00133	4.255813953488372,6.340611353711791,5.67420814479638,2.088785046728972,13.536977491961414,4.027906976744186,3.2084942084942085,2.1058823529411765,5.45953002610966,2.99685534591195,1.5222929936305734,4.179310344827586,1.6916167664670658,5.64,6.941717791411043,2.4559386973180075,19.76527777777778,8.10547396528705,13.963875205254515,1.697560975609756,1.9341825902335457,4.707846410684474,6.606407322654462,18.01840490797546,1.396887159533074,5.593023255813954,2.7222222222222223,8.736196319018404,2.5093167701863357,1.25,2.9802631578947367,25.846153846153847,4.685714285714286,5.740259740259741,1.78698224852071	6.00491	0.757085020242915,0.8773946360153256,0.8666666666666667,0.6550387596899225,0.808955223880597,0.7261410788381742,0.8091872791519434,0.5884476534296029,0.8378378378378378,0.7442528735632183,0.7751479289940828,0.759493670886076,0.768361581920904,0.8127090301003345,0.8425414364640884,0.7285223367697594,0.9533333333333334,0.9124839124839124,0.9530516431924884,0.7763779527559055,0.7364185110663984,0.8507223113964687,0.925053533190578,0.8054054054054054,0.6,0.85,0.8516483516483516,0.8518518518518519,0.6648648648648648,0.5494505494505495,0.6111111111111112,0.8666666666666667,0.5662650602409639,0.8555555555555555,0.6548223350253807	0.776939
119_42	119_B3_116_L1_KapK-12-1-42	M00134	Polyamine biosynthesis, arginine => ornithine => putrescine	Pathway modules	Amino acid metabolism	Polyamine biosynthesis	K01476 K01581	1	TRUE	1	TRUE	1	K01581	8	K01476,K01581,K01581,K01581,K01581,K01581,K01581,K01581,K01581	sala:ESZ53_00975,hpeg:EAO82_18730,tzo:THMIRHAT_04350,bra:BRADO4919,hni:W911_13610,rhz:RHPLAN_13660,mcg:GL4_2511,sphy:CHN51_15385,mfo:Metfor_1104	K01476 is present in multiple modules: M00029/M00134	3.773946360153257,17.484593837535012,1.673024523160763,2.163826998689384,12.550135501355014,9.05586592178771,2.7088948787061997,5.994579945799458,17.11023622047244	8.05723	0.7147766323024055,0.9224806201550388,0.5835411471321695,0.7617834394904459,0.9164556962025316,0.8842105263157894,0.7178841309823678,0.8796992481203008,0.8771498771498771	0.806442
119_42	119_B3_116_L1_KapK-12-1-42	M00135	GABA biosynthesis, eukaryotes, putrescine => GABA	Pathway modules	Amino acid metabolism	Polyamine biosynthesis	K00657 K00274 (K00128,K14085,K00149) --	0.75	TRUE	0.75	TRUE	1	K00274,K00657	15	K00128,K00128,K00128,K00128,K00128,K00128,K00128,K00128,K00128,K00128,K00128,K00128,K00128,K00128,K00128,K00128,K00274,K00657,K00657,K00657,K00657,K00657	hpeg:EAO82_13165,mbs:MRBBS_3078,pol:Bpro_2290,rpc:RPC_3193,sphg:AZE99_00710,sphg:AZE99_14660,sphg:AZE99_04640,sfla:SPHFLASMR4Y_01889,msa:Mycsm_04464,mcb:Mycch_1942,mmor:MMOR_32470,sala:ESZ53_00510,nml:Namu_1348,nml:Namu_4544,lan:Lacal_0909,ahz:APS56_15400,sme:SM_b21110,mhg:MHY_28720,cry:B7495_13885,sala:ESZ53_06735,ffl:HYN86_00060,pom:MED152_13429	K00128 is present in multiple modules: M00135/M00913,'--' steps are assumed incomplete	23.22747747747748,3.087248322147651,7.357456140350878,9.002212389380531,2.5419501133786846,9.064133016627078,7.676789587852495,6.300448430493273,2.2563559322033897,1.1319148936170214,1.4704595185995624,3.6659707724425887,6.6273764258555135,1.323974082073434,11.348453608247423,2.865566037735849,3.931623931623931,3.4832214765100677,2.373015873015873,5.754237288135593,3.476510067114094,0.6076923076923076	5.38973	0.9288702928870292,0.8259958071278826,0.8950617283950617,0.9474789915966386,0.8294243070362474,0.9376391982182628,0.9083503054989815,0.8839662447257384,0.7813765182186235,0.6437246963562753,0.6474226804123712,0.8031809145129225,0.7662178702570379,0.6673427991886409,0.8916827852998066,0.7368421052631579,0.6601307189542484,0.7167630057803468,0.5866666666666667,0.7866666666666666,0.8418079096045198,0.4540229885057471	0.77912
119_42	119_B3_116_L1_KapK-12-1-42	M00136	GABA biosynthesis, prokaryotes, putrescine => GABA	Pathway modules	Amino acid metabolism	Polyamine biosynthesis	K09470 K09471 K09472 K09473	0.5	FALSE	0.5	FALSE	1	K09471,K09472	32	K09471,K09471,K09471,K09472,K09472	hpeg:EAO82_10645,hpeg:EAO82_01245,bmar:HF888_00605,hdn:Hden_0974,mant:BHD05_05180	None	16.27848101265823,18.664160401002505,10.051282051282053,1.7473233404710922,2.9619450317124736	9.94064	0.9133489461358314,0.9214780600461894,0.7939914163090128,0.7535353535353535,0.7534791252485089	0.827167
119_42	119_B3_116_L1_KapK-12-1-42	M00026	Histidine biosynthesis, PRPP => histidine	Pathway modules	Amino acid metabolism	Histidine metabolism	(K00765-K02502) (K01523 K01496,K11755,K14152) (K01814,K24017) (K02501+K02500,K01663) ((K01693 K00817 (K04486,K05602,K18649)),(K01089 K00817)) (K00013,K14152)	1	TRUE	1	TRUE	1	K00013,K00765,K00817,K01089,K01496,K01523,K01693,K01814,K02500,K02501,K02502,K04486,K05602,K11755,K18649	9.17201e+22	K00013,K00013,K00013,K00013,K00013,K00013,K00013,K00013,K00013,K00765,K00765,K00765,K00765,K00765,K00765,K00765,K00765,K00765,K00765,K00765,K00765,K00765,K00765,K00765,K00765,K00765,K00817,K00817,K00817,K00817,K00817,K00817,K00817,K00817,K00817,K00817,K00817,K00817,K00817,K00817,K00817,K00817,K00817,K00817,K00817,K00817,K01089,K01496,K01496,K01496,K01496,K01496,K01496,K01496,K01496,K01496,K01496,K01496,K01496,K01496,K01496,K01496,K01496,K01496,K01496,K01523,K01523,K01523,K01523,K01523,K01523,K01523,K01523,K01523,K01523,K01523,K01523,K01523,K01523,K01523,K01693,K01693,K01693,K01693,K01693,K01693,K01693,K01693,K01693,K01693,K01693,K01693,K01693,K01814,K01814,K01814,K01814,K01814,K01814,K01814,K01814,K01814,K01814,K01814,K01814,K01814,K02500,K02500,K02500,K02500,K02500,K02500,K02500,K02500,K02500,K02500,K02500,K02500,K02500,K02500,K02500,K02500,K02500,K02501,K02501,K02501,K02501,K02501,K02501,K02501,K02501,K02501,K02501,K02501,K02501,K02501,K02501,K02501,K02501,K02501,K02501,K02502,K02502,K02502,K02502,K02502,K04486,K05602,K11755,K11755,K18649,K24017	ppha:BVH74_00990,mbs:MRBBS_2683,hdn:Hden_2713,hni:W911_00325,rhz:RHPLAN_63380,sphy:CHN51_11690,sala:ESZ53_02090,fsn:GS03_00698,mfo:Metfor_0693,hpeg:EAO82_05720,pol:Bpro_0803,gme:Gmet_1898,ppd:Ppro_3043,hmc:HYPMC_3808,mcg:GL4_0942,phao:HF685_01595,awo:Awo_c22200,sala:ESZ53_02870,aagg:ETAA8_49860,pfer:IRI77_08620,fgl:EM308_11800,fsn:GS03_00699,dtp:JZK55_05560,mel:Metbo_0015,mfo:Metfor_0031,mfo:Metfor_2313,hpeg:EAO82_05730,hpeg:EAO82_08535,mbs:MRBBS_1522,rhf:EUB48_06340,pol:Bpro_0805,pna:Pnap_2147,bgz:XH91_14685,hni:W911_02895,hni:W911_09755,rhz:RHPLAN_12190,psin:CAK95_12130,sphy:CHN51_05655,maes:Ga0123461_0752,msa:Mycsm_06157,sala:ESZ53_00150,sala:ESZ53_09440,lcre:Pla8534_34590,muc:MuYL_2659,fsn:GS03_00697,mfo:Metfor_0704,fsn:GS03_00696,hpeg:EAO82_03205,mbs:MRBBS_3461,boz:DBV39_15440,pna:Pnap_0702,geo:Geob_2087,vgo:GJW-30_1_02730,hdn:Hden_1787,blag:BLTE_18150,sphg:AZE99_05615,sala:ESZ53_02860,mri:Mal4_24890,alus:STSP2_02049,stq:Spith_0649,epo:Epro_0424,metz:METMT2_0691,mzh:Mzhil_0042,mbn:Mboo_1916,mfo:Metfor_1060,ppha:BVH74_03670,mein:methR_P3366,pol:Bpro_0811,barh:WN72_04675,trb:HB776_21035,hni:W911_01940,fiy:BN1229_v1_1052,sphg:AZE99_12980,marz:MARA_05880,sxi:SXIM_03130,cum:NI26_08720,bvo:Pan97_33340,mel:Metbo_0316,mem:Memar_1779,mbn:Mboo_2072,pnn:KEM63_01105,jaj:EKL02_17585,kai:K32_44230,brad:BF49_0193,vgo:GJW-30_1_04310,hmc:HYPMC_4662,fiy:BN1229_v1_1503,rhz:RHPLAN_02620,sfla:SPHFLASMR4Y_03086,axl:AXY_13440,gln:F1C58_06340,pnd:Pla175_11490,mfo:Metfor_2311,pnn:KEM63_01095,pkt:AT984_01540,brk:CWS35_06095,hdn:Hden_3354,hni:W911_00790,fiy:BN1229_v1_1508,sphy:CHN51_10000,pej:FYC62_06995,grs:C7S20_13550,fsn:GS03_00694,mbn:Mboo_1066,mfo:Metfor_1273,mfo:Metfor_2312,pnn:KEM63_01090,lcj:NCTC11976_02570,vbo:CKY39_05960,dli:dnl_11390,dao:Desac_2517,fiy:BN1229_v1_1511,metg:HT051_01770,sri:SELR_15790,sala:ESZ53_02865,psl:Psta_1743,afu:AF_0819,apo:Arcpr_0020,gah:GAH_00985,mhz:Metho_0175,mbn:Mboo_0659,mfo:Metfor_2548,mfo:Metfor_1309,hpeg:EAO82_20620,mbs:MRBBS_3226,pol:Bpro_0807,gur:Gura_4055,des:DSOUD_3193,aol:S58_02250,hni:W911_00815,bvr:BVIR_3273,sphg:AZE99_12995,aum:AURMO_01028,sala:ESZ53_00140,lpav:PLANPX_3710,copr:Cop2CBH44_08320,gfo:GFO_1760,fsn:GS03_00695,mpi:Mpet_1586,mfo:Metfor_2044,hut:Huta_1775,hpeg:EAO82_17425,pna:Pnap_1882,bbt:BBta_1681,fiy:BN1229_v1_0184,sphy:CHN51_04080,mfun:GXM21_00715,sala:ESZ53_01135,ssg:Selsp_1136,mur:EQY75_06520,parj:J4G78_11245,sala:ESZ53_00135	K24017 is present in multiple modules: M00026/M00023	29.024570024570025,2.589242053789731,19.49014778325123,1.1151960784313726,1.7970660146699269,8.213075060532688,5.647921760391198,6.326582278481013,14.09278350515464,25.34806629834254,3.9043062200956937,1.5313653136531364,1.6822916666666667,1.2897196261682242,7.216748768472907,6.202127659574468,2.4615384615384617,14.142857142857142,1.011764705882353,6.656603773584906,3.325301204819277,4.589090909090909,3.0187265917602994,1.6423076923076922,28.94776119402985,14.956989247311828,17.310344827586206,20.62099125364432,2.222857142857143,6.912536443148688,6.853658536585366,3.5109034267912773,1.5492537313432837,15.123529411764704,3.219373219373219,5.107871720116618,1.8592375366568916,7.225903614457831,18.574750830564785,2.5393939393939395,9.637462235649547,7.975460122699387,2.436923076923077,3.627388535031847,2.042904290429043,11.662576687116564,5.009009009009009,29.893203883495147,2.3391304347826085,1.962264150943396,5.717171717171717,0.9907407407407408,1.2884615384615383,1.344,1.1515151515151516,6.43956043956044,9.64516129032258,1.9903846153846156,6.906542056074766,0.5181818181818182,1.0,1.3298969072164948,6.873684210526315,1.4444444444444444,23.520408163265305,29.397435897435894,0.5569620253164557,4.572815533980583,1.2745098039215683,5.083333333333333,13.0,1.206896551724138,4.542857142857143,5.139240506329114,4.903225806451613,0.9552238805970148,0.9666666666666668,0.7402597402597403,0.6,10.973684210526317,18.042424242424243,5.5602409638554215,0.7976878612716763,3.321428571428572,3.3777777777777778,24.418367346938776,2.7222222222222223,4.146464646464646,8.627218934911243,3.13855421686747,7.988439306358382,4.554913294797688,21.74096385542169,14.690909090909091,3.085201793721973,3.580357142857143,2.31651376146789,22.43055555555556,7.802752293577981,4.388888888888889,1.5662100456621004,1.0191387559808611,7.014634146341463,1.4259259259259258,3.3846153846153846,11.247619047619049,12.52863436123348,1.94273127753304,3.593073593073593,4.046808510638298,14.81858407079646,40.80672268907563,5.601694915254237,6.952173913043478,3.256756756756757,3.074235807860262,24.757201646090536,3.9551020408163264,2.1297071129707112,2.1235059760956174,24.705645161290324,6.563025210084033,1.0140845070422535,23.67391304347826,2.967741935483871,7.394871794871795,1.648936170212766,0.5260115606936416,3.9479166666666665,17.808290155440414,4.091836734693878,8.066666666666666,3.0319148936170213,10.989010989010987,2.7094972067039107,0.9064327485380116,0.5649717514124294,5.1375,1.7954545454545454,12.335260115606935,3.510869565217391,24.475,4.129476584022038,2.6666666666666665,6.121212121212121,7.07624633431085,2.4787644787644787,8.515021459227468,3.062200956937799,7.876470588235295,6.427312775330397,11.945205479452056	7.30036	0.931350114416476,0.7494252873563219,0.8935185185185185,0.5879629629629629,0.7494199535962877,0.9280898876404494,0.931350114416476,0.8041958041958042,0.9371980676328504,0.8497652582159625,0.7467811158798283,0.6185567010309279,0.6745283018867925,0.5666666666666667,0.8283261802575107,0.8518518518518519,0.7330097087378641,0.8781362007168458,0.6007067137809188,0.8788927335640139,0.8070175438596491,0.7752442996742671,0.7457627118644068,0.7202797202797203,0.91156462585034,0.9147540983606556,0.9088319088319088,0.9146666666666666,0.8181818181818182,0.7319034852546917,0.8938547486033519,0.829971181556196,0.6862745098039216,0.9289617486338798,0.7506702412868632,0.9264305177111716,0.7272727272727273,0.9043715846994536,0.9039039039039038,0.7954545454545454,0.9168975069252078,0.8792134831460674,0.7060518731988472,0.7729885057471264,0.5786350148367952,0.9261363636363636,0.8787878787878788,0.7518248175182481,0.6870748299319728,0.6153846153846154,0.7674418604651163,0.6746031746031746,0.5793650793650794,0.6442953020134228,0.5064935064935064,0.7398373983739838,0.768595041322314,0.6796875,0.7445255474452555,0.4130434782608695,0.5190839694656488,0.5354330708661418,0.6776859504132231,0.5853658536585366,0.8032786885245902,0.7090909090909091,0.419047619047619,0.7637795275590551,0.4477611940298507,0.8181818181818182,0.7818181818181819,0.514018691588785,0.660377358490566,0.7047619047619048,0.4777777777777778,0.4367816091954023,0.5,0.5876288659793815,0.4639175257731959,0.7307692307692307,0.8375634517766497,0.8232323232323232,0.4923857868020304,0.5858585858585859,0.8564356435643564,0.8318181818181818,0.6534653465346535,0.7818181818181819,0.8071065989847716,0.673469387755102,0.8507462686567164,0.7889447236180904,0.8645833333333334,0.88,0.7831325301204819,0.8089430894308943,0.7148760330578512,0.8925619834710744,0.8966942148760331,0.8223140495867769,0.606425702811245,0.7136929460580913,0.8523206751054853,0.597457627118644,0.820627802690583,0.8898305084745762,0.8832684824902723,0.5490196078431373,0.6973180076628352,0.8687258687258688,0.889763779527559,0.9015151515151516,0.9031007751937984,0.8984375,0.748,0.8313725490196079,0.8966789667896679,0.7859778597785978,0.7343173431734318,0.8095238095238095,0.8985507246376812,0.746268656716418,0.6613545816733067,0.8598130841121495,0.7405660377358491,0.874439461883408,0.7067307692307693,0.4396135265700483,0.8842592592592593,0.8894009216589862,0.8888888888888888,0.8737864077669902,0.6904761904761905,0.8666666666666667,0.6915422885572139,0.517948717948718,0.4975124378109453,0.8072916666666666,0.52,0.8557213930348259,0.6822429906542056,0.9090909090909092,0.8354755784061697,0.7694300518134715,0.6786632390745502,0.9164420485175202,0.5936395759717314,0.8859315589353612,0.7319148936170212,0.7878787878787878,0.6988416988416989,0.8795180722891566	0.753327
119_42	119_B3_116_L1_KapK-12-1-42	M00045	Histidine degradation, histidine => N-formiminoglutamate => glutamate	Pathway modules	Amino acid metabolism	Histidine metabolism	K01745 K01712 K01468 (K01479,K00603,K13990,(K05603 K01458))	1	TRUE	1	TRUE	1	K00603,K01458,K01468,K01479,K01712,K01745,K13990	1222451	K00603,K01458,K01458,K01468,K01468,K01479,K01479,K01712,K01712,K01712,K01712,K01745,K01745,K01745,K01745,K01745,K13990	abas:ACPOL_1045,pos:DT070_18660,mfo:Metfor_2569,bic:LMTR13_13790,ten:LPB136_01645,sala:ESZ53_07215,fpal:HYN49_11600,chel:AL346_20090,eac:EAL2_808p06040,lse:F1C12_16815,fsn:GS03_00108,hpeg:EAO82_18515,pzu:PHZ_c0466,sala:ESZ53_07225,lut:Lupro_04355,chry:CEY12_12900,alti:ALE3EI_2614	None	2.0869565217391304,7.450199203187251,11.576131687242798,4.107329842931938,3.6858638743455496,4.70281124497992,2.642633228840125,14.479245283018868,1.998454404945904,6.781716417910448,7.116613418530352,17.346311475409838,6.6796714579055445,2.7541322314049586,8.523404255319148,3.245833333333333,1.4635514018691589	6.27299	0.794392523364486,0.8790035587188612,0.7881040892193308,0.8638613861386139,0.8804878048780488,0.8736842105263158,0.760806916426513,0.9566787003610108,0.7355126300148589,0.8964285714285715,0.9376899696048632,0.9384615384615383,0.87279843444227,0.6964980544747081,0.8784860557768924,0.7677165354330708,0.6767317939609236	0.835138
119_42	119_B3_116_L1_KapK-12-1-42	M00022	Shikimate pathway, phosphoenolpyruvate + erythrose-4P => chorismate	Pathway modules	Amino acid metabolism	Aromatic amino acid metabolism	(K01626,K03856,K13853) (((K01735,K13829) ((K03785,K03786) K00014,K13832)),K13830) ((K00891,K13829) (K00800,K24018),K13830) K01736	1	TRUE	1	TRUE	1	K00014,K00800,K00891,K01626,K01735,K01736,K03785,K03786,K03856	101018158111206	K00014,K00014,K00014,K00014,K00014,K00014,K00014,K00014,K00014,K00014,K00800,K00800,K00800,K00800,K00800,K00800,K00800,K00800,K00800,K00800,K00891,K00891,K00891,K00891,K00891,K00891,K00891,K00891,K00891,K00891,K00891,K00891,K00891,K00891,K00891,K00891,K00891,K00891,K01626,K01626,K01626,K01626,K01626,K01626,K01626,K01626,K01626,K01626,K01626,K01626,K01626,K01626,K01626,K01735,K01735,K01735,K01735,K01735,K01735,K01735,K01735,K01736,K01736,K01736,K01736,K01736,K01736,K01736,K01736,K01736,K01736,K01736,K03785,K03786,K03786,K03786,K03786,K03786,K03786,K03786,K03786,K03786,K03786,K03786,K03786,K03786,K03786,K03786,K03786,K03786,K03786,K03786,K03786,K03856,K03856,K03856,K03856,K03856,K03856,K24018	paeu:BN889_00293,pnn:KEM63_00105,mars:A8C75_00135,pna:Pnap_3407,rpe:RPE_4171,hni:W911_01860,rhz:RHPLAN_10200,gfu:KM031_18340,sphg:AZE99_00085,rain:Rai3103_10770,pna:Pnap_2795,rpe:RPE_0444,hdn:Hden_2329,mcg:GL4_0551,sphg:AZE99_11830,sala:ESZ53_01125,aca:ACP_0159,lut:Lupro_10765,mfo:Metfor_1594,barb:AOA66_0835,hpeg:EAO82_20145,mbs:MRBBS_3269,asip:AQUSIP_01240,lfa:LFA_1009,rac:RA876_15215,rhf:EUB48_03815,bic:LMTR13_01700,rpc:RPC_0532,fil:BN1229_v1_0770,rhz:RHPLAN_07460,sfla:SPHFLASMR4Y_00192,clb:Clo1100_0400,sala:ESZ53_02995,pgs:CPT03_15360,alm:AO498_06905,fsn:GS03_02523,aalg:AREALGSMS7_04926,mpy:Mpsy_2764,pnn:KEM63_09430,pnn:KEM63_09945,mpq:ABA45_16495,lcd:clem_11675,lcj:NCTC11976_00095,pspi:PS2015_2079,lmir:NCTC12852_01614,pol:Bpro_1094,pol:Bpro_2057,mms:mma_0838,bju:BJ6T_60860,hdt:HYPDE_31053,rhz:RHPLAN_31690,mcg:GL4_2473,sala:ESZ53_01965,ppha:BVH74_06730,tzo:THMIRHAT_01710,pna:Pnap_0679,fil:BN1229_v1_0769,psin:CAK95_10485,sphg:AZE99_10225,sala:ESZ53_02990,asl:Aeqsu_2641,hpeg:EAO82_11460,ppd:Ppro_2028,fiy:BN1229_v1_2340,noh:G5V57_18460,parj:J4G78_07710,sala:ESZ53_03000,sng:SNE_A11870,amuc:Pan181_13750,flu:CHH17_10460,mbn:Mboo_1564,barb:AOA66_0836,mbn:Mboo_1570,hpeg:EAO82_17325,abo:ABO_2008,rhf:EUB48_07070,bic:LMTR13_10645,bic:LMTR13_21570,hmc:HYPMC_3200,hni:W911_05235,rhz:RHPLAN_43790,mcg:GL4_1737,metg:HT051_10380,aub:LXB15_03055,psin:CAK95_25205,phr:C6569_12795,sphy:CHN51_07740,fer:FNB15_19115,thac:CSC3H3_11525,ecog:FIV45_09395,dai:Desaci_3359,sseo:D0Z67_06630,sala:ESZ53_02985,mad:HP15_2243,glo:Glov_2678,afw:Anae109_0367,aft:BBF96_12725,mana:MAMMFC1_03370,aca:ACP_2753,hpeg:EAO82_08540	K24018 is present in multiple modules: M00022/M00040	0.5888888888888889,10.611570247933884,2.545064377682404,4.400793650793651,2.049429657794677,6.5408560311284045,1.5961538461538465,3.6219512195121952,6.190082644628099,7.895397489539749,7.782884310618066,6.033096926713948,14.14218009478673,3.925301204819277,4.253554502369668,7.454337899543379,1.7359413202933984,4.623306233062331,5.589873417721519,4.81704260651629,14.683453237410072,1.756578947368421,4.4822695035461,2.2818791946308723,4.202702702702703,1.9463087248322148,2.4074074074074074,1.0393258426966292,3.9717514124293785,1.305263157894737,10.579545454545457,5.094890510948905,5.903703703703704,0.8543689320388349,1.037313432835821,0.9444444444444444,0.916030534351145,5.127490039840637,21.63302752293578,25.638755980861244,4.927710843373494,3.746445497630332,1.7455089820359282,3.681114551083591,4.644117647058824,7.922190201729107,5.085365853658536,2.1578947368421053,2.024886877828054,16.02267573696145,1.1473214285714286,2.826879271070615,8.462790697674418,17.480122324159023,2.8519637462235647,13.342105263157896,3.825484764542936,3.017094017094017,4.955357142857143,9.182926829268292,1.6708860759493671,29.268882175226587,1.655826558265583,14.038235294117648,5.645161290322581,12.107033639143731,10.099195710455763,9.3049853372434,4.201133144475921,3.81055900621118,16.758278145695364,4.673469387755102,4.145251396648045,18.524590163934427,3.707692307692308,6.458333333333333,8.335820895522389,3.3969465648854964,16.283464566929133,2.6868131868131866,1.8636363636363635,5.9921259842519685,4.317460317460317,0.5952380952380952,2.384,1.859375,6.544715447154472,2.198581560283688,1.0,3.1496062992125986,2.926829268292683,1.1094890510948905,7.112,4.926253687315635,1.0778816199376946,0.6360759493670886,2.595679012345679,1.6867088607594938,5.168168168168168,18.584615384615383	5.93755	0.3732394366197183,0.8962962962962963,0.5781818181818181,0.8811188811188811,0.7612456747404844,0.8327402135231317,0.7142857142857143,0.7428571428571429,0.8382352941176471,0.8819188191881919,0.9280359820089956,0.8831460674157303,0.9349775784753364,0.8123569794050344,0.90625,0.935897435897436,0.7090069284064665,0.7617866004962779,0.9168646080760094,0.7482517482517482,0.8128654970760234,0.5168539325842697,0.8143712574850299,0.6171428571428571,0.8505747126436781,0.6628571428571428,0.6777251184834123,0.5,0.5221674876847291,0.6142857142857143,0.8543689320388349,0.7125748502994012,0.7988165680473372,0.5333333333333333,0.5,0.5813953488372093,0.5380116959064327,0.6724738675958188,0.9108635097493036,0.9288888888888888,0.9222222222222224,0.8511111111111112,0.6620111731843575,0.7855153203342619,0.782608695652174,0.8992042440318302,0.8904494382022472,0.6732394366197183,0.7597402597402597,0.9421841541755888,0.6630901287553648,0.7473002159827213,0.9298245614035088,0.883008356545961,0.7079889807162535,0.9059139784946236,0.8337662337662337,0.816,0.8743169398907104,0.9162011173184358,0.5786516853932584,0.9118457300275482,0.628498727735369,0.8736263736263736,0.8429752066115702,0.9211267605633804,0.9226932668329176,0.7945205479452054,0.8548812664907651,0.6864406779661016,0.9207317073170732,0.7317073170731707,0.7607655502392344,0.8133333333333334,0.6875,0.8,0.8481012658227848,0.7548387096774194,0.8410596026490066,0.7524752475247525,0.7151898734177216,0.8299319727891157,0.84,0.4861111111111111,0.7046979865771812,0.75,0.8482758620689655,0.7636363636363637,0.5,0.7315436241610739,0.7278911564625851,0.5796178343949044,0.8278145695364238,0.816,0.5988200589970502,0.5295857988165681,0.7341040462427746,0.6183431952662722,0.8235294117647058,0.933065595716198	0.763859
119_42	119_B3_116_L1_KapK-12-1-42	M00023	Tryptophan biosynthesis, chorismate => tryptophan	Pathway modules	Amino acid metabolism	Aromatic amino acid metabolism	(((K01657+K01658,K13503,K13501,K01656) K00766),K13497) (((K01817,K24017) (K01656,K01609)),K13498,K13501) (K01695+(K01696,K06001),K01694)	1	TRUE	1	TRUE	1	K00766,K01609,K01657,K01658,K01695,K01696,K01817,K06001	13121115121297	K00766,K00766,K00766,K00766,K00766,K00766,K00766,K00766,K00766,K00766,K00766,K00766,K00766,K01609,K01609,K01609,K01609,K01609,K01609,K01609,K01609,K01609,K01609,K01609,K01609,K01657,K01657,K01657,K01657,K01657,K01657,K01657,K01657,K01657,K01657,K01657,K01658,K01658,K01658,K01658,K01658,K01658,K01658,K01658,K01658,K01658,K01658,K01658,K01658,K01658,K01658,K01695,K01695,K01695,K01695,K01695,K01695,K01695,K01695,K01695,K01695,K01695,K01695,K01696,K01696,K01696,K01696,K01696,K01696,K01696,K01696,K01696,K01696,K01696,K01696,K01817,K01817,K01817,K01817,K01817,K01817,K01817,K01817,K01817,K06001,K06001,K06001,K06001,K06001,K06001,K06001,K24017	hpeg:EAO82_19535,htr:EPV75_01855,lih:L63ED372_03106,hni:W911_11160,fiy:BN1229_v1_2958,metg:HT051_08635,psin:CAK95_23050,sphy:CHN51_16730,ccl:Clocl_2628,sala:ESZ53_02165,fbr:FBFL15_1877,mfo:Metfor_2888,barb:AOA66_0465,ppha:BVH74_06975,pna:Pnap_3649,hdt:HYPDE_31438,hni:W911_11165,sphy:CHN51_16735,mcht:MCHIJ_40420,sala:ESZ53_02840,fpsz:AMR72_03090,mart:BTR34_03440,asl:Aeqsu_0646,mfo:Metfor_2889,barb:AOA66_0464,hpeg:EAO82_19545,mbs:MRBBS_3537,pos:DT070_08535,hni:W911_08325,rhz:RHPLAN_39300,metg:HT051_08620,sala:ESZ53_02855,pnd:Pla175_09610,fpsz:AMR72_03105,mew:MSWAN_0590,mfo:Metfor_2886,hpeg:EAO82_19540,aln:AS19_20900,reu:Reut_A3024,fku:FGKAn22_03000,ppd:Ppro_1581,hdn:Hden_1443,hni:W911_11155,rhz:RHPLAN_39280,mcg:GL4_2111,sphl:LPB140_07245,dai:Desaci_0848,fpsz:AMR72_03100,lut:Lupro_05415,mfo:Metfor_2887,barb:AOA66_0466,hpeg:EAO82_11560,hpeg:EAO82_01915,pol:Bpro_3617,hdn:Hden_2318,fiy:BN1229_v1_1743,psin:CAK95_10950,sphg:AZE99_05720,sala:ESZ53_02830,lpav:PLANPX_0617,fpc:FPSM_01832,aalg:AREALGSMS7_00038,mfo:Metfor_2892,hpeg:EAO82_11555,hpeg:EAO82_01910,cdq:BOQ54_00995,fiy:BN1229_v1_1740,mcg:GL4_0560,metg:HT051_00470,pgv:SL003B_0052,mkr:MKOR_09320,sala:ESZ53_02835,fpsz:AMR72_03080,mew:MSWAN_0594,mfo:Metfor_2891,hpeg:EAO82_11550,mbs:MRBBS_2127,poo:F7R28_18325,rhz:RHPLAN_03560,dei:C4375_07325,sphg:AZE99_05730,sala:ESZ53_08175,fcm:BIW12_01865,mfo:Metfor_2890,sdf:ACG33_00165,gur:Gura_1735,mag:amb1787,pbas:SMSP2_01726,alus:STSP2_03486,mfo:Metfor_0089,mpl:Mpal_0662,sala:ESZ53_00135	K24017 is present in multiple modules: M00026/M00023	21.04113924050633,1.3311688311688312,6.846153846153846,3.520634920634921,6.829721362229102,2.330246913580247,5.64240506329114,3.6666666666666665,1.4363057324840764,7.121495327102804,4.4865771812080535,8.920634920634921,11.336391437308867,9.974137931034482,11.88412017167382,2.4549180327868854,24.560165975103736,2.867219917012448,1.4556451612903225,8.446902654867257,2.030434782608696,2.2663755458515285,1.2256637168141593,14.648888888888887,4.405286343612334,24.66017316017316,3.2580645161290325,3.992,3.3225152129817443,6.430641821946169,17.387096774193548,7.004166666666666,2.6625766871165646,4.484777517564403,1.3552036199095023,18.31742738589212,19.964285714285715,3.0454545454545454,14.226519337016574,1.1151515151515152,1.8830409356725144,5.488505747126437,1.5280898876404494,3.574585635359116,21.35,1.9520958083832336,0.9644970414201184,3.857142857142857,2.9931034482758623,14.290909090909093,9.293413173652697,17.756410256410255,22.581589958159,7.455284552845528,2.0236220472440944,15.862348178137651,1.9377431906614784,6.720338983050848,7.469827586206897,1.0532786885245902,0.5172413793103449,1.4026548672566372,12.229787234042552,33.664,46.54155495978552,5.238961038961039,3.5730593607305936,17.53886010362694,2.3238341968911915,2.454081632653061,1.7386934673366834,12.652519893899203,6.361878453038674,1.859078590785908,26.31062670299728,12.694117647058825,1.554945054945055,12.200956937799043,5.547738693467337,1.1584699453551912,4.309782608695652,2.33939393939394,2.077777777777778,10.142857142857142,4.144522144522145,2.8465116279069766,2.283168316831683,5.484018264840183,1.207207207207207,9.514018691588785,27.44600938967136,11.945205479452056	8.07929	0.9080459770114944,0.5676470588235294,0.8859649122807017,0.8328445747800587,0.7449856733524355,0.6457142857142857,0.7544378698224852,0.8597560975609756,0.5730994152046783,0.9145299145299144,0.8303030303030303,0.8938053097345132,0.8838526912181303,0.8143939393939394,0.8859315589353612,0.8283582089552238,0.902621722846442,0.9049429657794676,0.7279411764705882,0.83984375,0.5610687022900763,0.7701149425287356,0.5692307692307692,0.896414342629482,0.8262548262548263,0.9390243902439024,0.7494949494949495,0.8060836501901141,0.8529980657640233,0.897029702970297,0.8307692307692308,0.9350393700787402,0.6614481409001957,0.7775377969762419,0.6314655172413793,0.8877952755905512,0.8484848484848485,0.88,0.8829268292682927,0.5608465608465608,0.7382198952879581,0.8787878787878788,0.5833333333333334,0.8522167487684729,0.8737864077669902,0.7098445595854922,0.5549738219895288,0.8429319371727748,0.581151832460733,0.8549222797927462,0.7409326424870466,0.8731343283582089,0.8819188191881919,0.9044117647058824,0.782608695652174,0.8791208791208791,0.7383512544802867,0.8901515151515151,0.8384615384615385,0.5783582089552238,0.4615384615384615,0.5708661417322834,0.8935361216730038,0.925925925925926,0.9255583126550868,0.7907542579075426,0.8296943231441049,0.9387254901960784,0.7009803921568627,0.7801932367149759,0.7037914691943128,0.9308641975308642,0.9035532994923858,0.7938931297709924,0.938618925831202,0.8333333333333334,0.8221153846153846,0.8672199170124482,0.8026905829596412,0.7162790697674418,0.8130841121495327,0.7902439024390244,0.6074766355140186,0.8571428571428571,0.77728285077951,0.7866666666666666,0.7229601518026565,0.8982683982683982,0.5822510822510822,0.922566371681416,0.9424778761061948,0.8795180722891566	0.796204
119_42	119_B3_116_L1_KapK-12-1-42	M00024	Phenylalanine biosynthesis, chorismate => phenylpyruvate => phenylalanine	Pathway modules	Amino acid metabolism	Aromatic amino acid metabolism	((K01850,K04092,K14187,K04093,K04516,K06208,K06209) (K01713,K04518,K05359),K14170) (K00832,K00838)	1	TRUE	1	TRUE	1	K04518	6	K00832,K00832,K04092,K04092,K04092,K04093,K04093,K04093,K04516,K04518,K04518,K04518,K04518,K04518,K04518,K06208,K06208,K06209,K14170,K14170	hpeg:EAO82_11855,awo:Awo_c13670,tmd:KUV46_03995,sfla:SPHFLASMR4Y_01359,sala:ESZ53_08545,glo:Glov_1647,tsa:AciPR4_3864,mel:Metbo_1909,lut:Lupro_06120,hdt:HYPDE_37403,cart:PA27867_0189,sala:ESZ53_10835,lut:Lupro_06135,afla:FHG64_05475,mbn:Mboo_1561,cceu:CBR64_19040,pir:VN12_02475,sri:SELR_10210,ppha:BVH74_10785,pvac:HC248_00824	K04516 is present in multiple modules: M00024/M00025,K00832 is present in multiple modules: M00034/M00024/M00025/M00040/M00044,K04093 is present in multiple modules: M00024/M00025,K14170 is present in multiple modules: M00024/M00025/M00040,K06209 is present in multiple modules: M00024/M00025,K04092 is present in multiple modules: M00024/M00025/M00040,K06208 is present in multiple modules: M00024/M00025	19.520325203252032,0.9797979797979798,0.5166666666666667,3.683333333333333,13.95890410958904,5.402597402597403,0.8970588235294118,0.8253968253968254,8.262345679012345,19.577617328519857,1.668965517241379,8.60763888888889,0.6428571428571429,1.5121951219512195,7.0210084033613445,0.65625,1.544,3.296875,14.384384384384385,7.912650602409639	6.04354	0.9156327543424316,0.6196172248803827,0.3875,0.6486486486486487,0.7373737373737373,0.8105263157894737,0.4333333333333333,0.4329896907216495,0.8687150837988827,0.9141914191419142,0.6528662420382165,0.8867924528301887,0.5625,0.583941605839416,0.7083333333333334,0.35,0.6308724832214765,0.8445945945945946,0.9123287671232876,0.9222222222222224	0.691149
119_42	119_B3_116_L1_KapK-12-1-42	M00025	Tyrosine biosynthesis, chorismate => HPP => tyrosine	Pathway modules	Amino acid metabolism	Aromatic amino acid metabolism	(((K01850,K04092,K14170,K04093,K04516,K06208,K06209) (K04517,K00211)),K14187) (K00832,K00838)	1	TRUE	1	TRUE	1	K04517	5	K00832,K00832,K04092,K04092,K04092,K04093,K04093,K04093,K04516,K04517,K04517,K04517,K04517,K04517,K06208,K06208,K06209,K14170,K14170	hpeg:EAO82_11855,awo:Awo_c13670,tmd:KUV46_03995,sfla:SPHFLASMR4Y_01359,sala:ESZ53_08545,glo:Glov_1647,tsa:AciPR4_3864,mel:Metbo_1909,lut:Lupro_06120,poo:F7R28_09265,nok:FAY22_12680,mcaw:F6J84_09855,sala:ESZ53_01260,mfo:Metfor_1592,cceu:CBR64_19040,pir:VN12_02475,sri:SELR_10210,ppha:BVH74_10785,pvac:HC248_00824	K04516 is present in multiple modules: M00024/M00025,K00832 is present in multiple modules: M00034/M00024/M00025/M00040/M00044,K04093 is present in multiple modules: M00024/M00025,K14170 is present in multiple modules: M00024/M00025/M00040,K06209 is present in multiple modules: M00024/M00025,K04092 is present in multiple modules: M00024/M00025/M00040,K06208 is present in multiple modules: M00024/M00025	19.520325203252032,0.9797979797979798,0.5166666666666667,3.683333333333333,13.95890410958904,5.402597402597403,0.8970588235294118,0.8253968253968254,8.262345679012345,8.866412213740459,1.5977443609022557,1.8931750741839763,5.680722891566265,7.644,0.65625,1.544,3.296875,14.384384384384385,7.912650602409639	5.65909	0.9156327543424316,0.6196172248803827,0.3875,0.6486486486486487,0.7373737373737373,0.8105263157894737,0.4333333333333333,0.4329896907216495,0.8687150837988827,0.8972602739726028,0.610738255033557,0.7035040431266847,0.9222222222222224,0.781021897810219,0.35,0.6308724832214765,0.8445945945945946,0.9123287671232876,0.9222222222222224	0.706795
119_42	119_B3_116_L1_KapK-12-1-42	M00040	Tyrosine biosynthesis, chorismate => arogenate => tyrosine	Pathway modules	Amino acid metabolism	Aromatic amino acid metabolism	(K01850,K04092,K14170) (K00832,K15849) (K00220,K24018,K15227)	1	TRUE	1	TRUE	1	K00220	3	K00220,K00220,K00220,K00832,K00832,K04092,K04092,K04092,K14170,K14170,K24018	hni:W911_02890,rhz:RHPLAN_12180,sphy:CHN51_05650,hpeg:EAO82_11855,awo:Awo_c13670,tmd:KUV46_03995,sfla:SPHFLASMR4Y_01359,sala:ESZ53_08545,ppha:BVH74_10785,pvac:HC248_00824,hpeg:EAO82_08540	K04092 is present in multiple modules: M00024/M00025/M00040,K24018 is present in multiple modules: M00022/M00040,K14170 is present in multiple modules: M00024/M00025/M00040,K00832 is present in multiple modules: M00034/M00024/M00025/M00040/M00044	19.017006802721088,3.695364238410596,7.289855072463768,19.520325203252032,0.9797979797979798,0.5166666666666667,3.683333333333333,13.95890410958904,14.384384384384385,7.912650602409639,18.584615384615383	9.95845	0.9245283018867924,0.8827160493827161,0.9039735099337748,0.9156327543424316,0.6196172248803827,0.3875,0.6486486486486487,0.7373737373737373,0.9123287671232876,0.9222222222222224,0.933065595716198	0.798873
119_42	119_B3_116_L1_KapK-12-1-42	M00044	Tyrosine degradation, tyrosine => homogentisate	Pathway modules	Amino acid metabolism	Aromatic amino acid metabolism	(K00815,K00838,K00832,K03334) K00457 K00451 K01800 (K01555,K16171)	1	TRUE	1	TRUE	1	K00451,K00457,K01555,K01800,K16171	68324	K00451,K00451,K00451,K00451,K00451,K00451,K00457,K00457,K00457,K00457,K00457,K00457,K00457,K00457,K00832,K00832,K01555,K01555,K01555,K01800,K01800,K16171,K16171,K16171,K16171	bct:GEM_2708,boi:BLM15_11195,psin:CAK95_19980,mcb:Mycch_1544,fps:FP0225,lut:Lupro_09580,lfa:LFA_2852,snn:EWH46_19900,bic:LMTR13_37155,rhz:RHPLAN_61690,parj:J4G78_09740,abac:LuPra_03282,fpc:FPSM_00252,afla:FHG64_08845,hpeg:EAO82_11855,awo:Awo_c13670,pna:Pnap_1118,aol:S58_05290,ffl:HYN86_12945,pna:Pnap_2807,phao:HF685_07025,lcj:NCTC11976_01348,poo:F7R28_04685,rhz:RHPLAN_31790,sphg:AZE99_14485	K00832 is present in multiple modules: M00034/M00024/M00025/M00040/M00044	4.177033492822966,3.2686915887850465,11.225512528473804,1.967930029154519,5.151260504201681,2.943820224719101,3.0716510903426792,5.098870056497175,1.2,4.356302521008403,6.873873873873874,1.96,6.947513812154696,4.334302325581396,19.520325203252032,0.9797979797979798,7.266497461928934,3.037128712871287,5.7218045112781954,11.315217391304348,4.489247311827957,2.0,6.632107023411371,2.15335463258786,13.01948051948052	5.54847	0.795045045045045,0.7367256637168141,0.8946236559139785,0.7196765498652291,0.8493506493506493,0.7461139896373057,0.7220630372492837,0.8497409326424871,0.5752688172043011,0.8731942215088283,0.9073569482288828,0.7146596858638743,0.9187817258883249,0.7394736842105263,0.9156327543424316,0.6196172248803827,0.9056603773584906,0.75,0.927400468384075,0.8518518518518519,0.8809523809523809,0.7064220183486238,0.908256880733945,0.7223880597014926,0.9166666666666666	0.805877
119_42	119_B3_116_L1_KapK-12-1-42	M00533	Homoprotocatechuate degradation, homoprotocatechuate => 2-oxohept-3-enedioate	Pathway modules	Amino acid metabolism	Aromatic amino acid metabolism	K00455 K00151 K01826 K05921	1	TRUE	1	TRUE	1	K00151,K00455,K01826,K05921	2334	K00151,K00151,K00455,K00455,K00455,K01826,K01826,K01826,K05921,K05921,K05921,K05921	buq:AC233_23400,pstg:E8M01_20470,boj:CBF45_15810,malu:KU6B_37660,sala:ESZ53_13895,acid:CBP33_04215,hyb:Q5W_21310,kia:G8A07_25140,bbm:BN115_0709,pla:Plav_1788,sala:ESZ53_13900,amyy:YIM_30690	None	9.1529933481153,6.663244353182751,6.82078853046595,4.20703125,6.261818181818182,6.021978021978022,1.11340206185567,12.304347826086955,5.951111111111112,3.562248995983936,4.943181818181818,3.239819004524887	5.8535	0.909278350515464,0.8089668615984406,0.8501628664495114,0.7587412587412588,0.9075907590759076,0.7647058823529411,0.3642384105960264,0.782312925170068,0.6980392156862745,0.6931407942238267,0.8595890410958904,0.7890295358649789	0.765483
119_42	119_B3_116_L1_KapK-12-1-42	M00936	Melatonin biosynthesis, plants, tryptophan => serotonin => melatonin	Pathway modules	Amino acid metabolism	Aromatic amino acid metabolism	K01593 K24541 K22450 (K22588,K13066)	0.25	FALSE	0.25	FALSE	1	K22450	1	K22450	mfo:Metfor_2628	None	9.632478632478632	9.63248	0.6153846153846154	0.615385
119_42	119_B3_116_L1_KapK-12-1-42	M00038	Tryptophan metabolism, tryptophan => kynurenine => 2-aminomuconate	Pathway modules	Amino acid metabolism	Aromatic amino acid metabolism	(K00453,K00463) (K01432,K14263,K07130) K00486 K01556 K00452 K03392 (K10217,K23234)	1	TRUE	1	TRUE	1	K03392	2	K00452,K00452,K00452,K00453,K00453,K00453,K00463,K00486,K01432,K01556,K01556,K01556,K03392,K03392,K07130,K10217	boi:BLM15_24280,psin:CAK95_27270,mtt:Ftrac_2832,sphg:AZE99_12205,sala:ESZ53_08080,fki:FK004_03525,sphg:AZE99_10335,fsn:GS03_01072,pvac:HC248_00994,cart:PA27867_3225,sala:ESZ53_08070,fpsz:AMR72_07145,psin:CAK95_10085,psin:CAK95_28840,salt:AO058_07735,sala:ESZ53_13890	K10217 is present in multiple modules: M00038/M00569,K00452 is present in multiple modules: M00038/M00912,K00486 is present in multiple modules: M00038/M00912,K01556 is present in multiple modules: M00038/M00912,K00453 is present in multiple modules: M00038/M00912,K01432 is present in multiple modules: M00038/M00912,K00463 is present in multiple modules: M00038/M00912,K07130 is present in multiple modules: M00038/M00912	1.3726708074534162,0.7832167832167832,8.246575342465754,7.583690987124464,7.822393822393822,2.957894736842105,5.833333333333333,5.27536231884058,4.28673835125448,1.920289855072464,4.923482849604222,9.035714285714286,7.492307692307692,0.960655737704918,2.636363636363636,5.570498915401301	4.79382	0.6557377049180327,0.5696969696969697,0.8295454545454546,0.879245283018868,0.9087719298245616,0.8210862619808307,0.844559585492228,0.8609865470852018,0.6688102893890675,0.748868778280543,0.8759124087591241,0.9154929577464788,0.7818696883852692,0.6369230769230769,0.5766129032258065,0.8850102669404517	0.778696
119_42	119_B3_116_L1_KapK-12-1-42	M00027	GABA (gamma-Aminobutyrate) shunt	Pathway modules	Amino acid metabolism	Other amino acid metabolism	K01580 (K13524,K07250,K00823,K16871) (K00135,K00139,K17761)	1	TRUE	1	TRUE	1	K00823,K01580	42	K00135,K00135,K00135,K00135,K00135,K00135,K00135,K00135,K00135,K00135,K00135,K00135,K00135,K00135,K00135,K00135,K00135,K00135,K00135,K00135,K00823,K00823,K00823,K00823,K01580,K01580,K07250,K07250,K07250,K07250,K07250,K07250,K07250	hpeg:EAO82_06140,hpeg:EAO82_00075,mpq:ABA45_01495,rhf:EUB48_07510,pna:Pnap_0160,brk:CWS35_17255,fiy:BN1229_v1_3310,rhz:RHPLAN_11100,metg:HT051_00185,psin:CAK95_08270,sphg:AZE99_04730,sphy:CHN51_09850,sphy:CHN51_15980,mcht:MCHIJ_43140,sala:ESZ53_13640,sala:ESZ53_08720,sala:ESZ53_08735,mant:BHD05_07160,mant:BHD05_14890,ffa:FFWV33_05975,hmc:HYPMC_2757,pstg:E8M01_19150,rtm:G4H71_02925,ole:K0B96_14685,mpq:ABA45_16805,mcub:MCBB_0167,msq:BKP64_15230,hcs:FF32_04420,mesp:C1M53_05535,puf:UFO1_0836,sala:ESZ53_08730,mant:BHD05_07185,subt:KPL76_02215	K07250 is present in multiple modules: M00956/M00957/M00027,K00135 is present in multiple modules: M00956/M00957/M00027	20.089912280701757,8.971615720524017,2.751662971175166,16.52173913043478,11.04225352112676,3.620842572062084,20.982261640798225,2.97136563876652,5.265795206971678,6.002159827213823,4.484304932735426,11.345982142857142,4.109048723897912,1.997624703087886,1.194331983805668,8.104761904761904,13.100436681222709,1.857787810383747,4.685185185185185,3.071428571428572,5.565432098765432,4.407744874715262,2.34625322997416,1.447488584474886,3.833013435700576,24.895454545454545,17.572151898734177,3.446753246753247,11.90748898678414,2.1435523114355237,12.046728971962615,3.943127962085308,3.6595238095238094	7.55713	0.9382716049382716,0.9423868312757202,0.7567567567567568,0.926829268292683,0.9342105263157896,0.9073684210526316,0.9376299376299376,0.8277310924369747,0.8053830227743272,0.9237113402061856,0.8508403361344538,0.9372384937238494,0.8801742919389978,0.6554809843400448,0.6403846153846153,0.8854625550660793,0.9385245901639344,0.7247311827956989,0.8100436681222707,0.7180616740088106,0.8654292343387471,0.7861771058315334,0.6522781774580336,0.6277056277056277,0.7985480943738656,0.8974358974358975,0.9294117647058824,0.7697841726618705,0.9497907949790796,0.6765375854214123,0.9344978165938864,0.8537117903930131,0.9107142857142856	0.836159
119_42	119_B3_116_L1_KapK-12-1-42	M00118	Glutathione biosynthesis, glutamate => glutathione	Pathway modules	Amino acid metabolism	Other amino acid metabolism	(K11204+K11205,K01919) (K21456,K01920)	1	TRUE	1	TRUE	1	K01919,K01920	96	K01919,K01919,K01919,K01919,K01919,K01919,K01919,K01919,K01919,K01920,K01920,K01920,K01920,K01920,K01920	hpeg:EAO82_03070,mpq:ABA45_02505,thig:FE785_09435,pos:DT070_08200,pos:DT070_13330,bro:BRAD285_6789,hni:W911_16070,metg:HT051_13320,sfla:SPHFLASMR4Y_02806,hpeg:EAO82_03005,mpq:ABA45_17240,pna:Pnap_3736,hmc:HYPMC_4511,mcg:GL4_0458,sphy:CHN51_12285	None	18.69246435845214,2.9651639344262297,2.5588235294117645,8.553615960099751,4.810865191146881,2.142201834862385,19.158767772511847,3.334080717488789,5.814385150812065,20.920689655172414,4.476702508960574,7.048780487804878,5.72972972972973,24.66323024054983,3.462328767123288	8.95546	0.9276190476190476,0.7142857142857143,0.713302752293578,0.9303944315545244,0.8202676864244742,0.7258771929824561,0.8058035714285714,0.7094017094017094,0.8818380743982495,0.90625,0.8155339805825242,0.9053627760252366,0.879746835443038,0.923809523809524,0.6823899371069182	0.822792
119_42	119_B3_116_L1_KapK-12-1-42	M00947	D-Arginine racemization, D-arginine => L-arginine	Pathway modules	Amino acid metabolism	Other amino acid metabolism	K19746 K19744	0.5	FALSE	0.5	FALSE	1	K19746	1	K19746	sphg:AZE99_10830	None	5.5014662756598245	5.50147	0.9110512129380054	0.911051
119_42	119_B3_116_L1_KapK-12-1-42	M00948	Hydroxyproline degradation, trans-4-hydroxy-L-proline => 2-oxoglutarate	Pathway modules	Amino acid metabolism	Other amino acid metabolism	K12658 (K21060,K22549+K21061+K22550) K21062 K13877	0.25	FALSE	0.333333	FALSE	1	K21062,K22550	13	K21062,K22550,K22550,K22550	alm:AO498_04365,maes:Ga0123461_1485,mant:BHD05_04425,apre:CNX65_23525	None	1.33206106870229,0.986842105263158,3.36231884057971,0.6511627906976745	1.5831	0.6655405405405406,0.49,0.6216216216216216,0.3294117647058823	0.526643
119_42	119_B3_116_L1_KapK-12-1-42	M00872	O-glycan biosynthesis, mannose type (core M3)	Pathway modules	Glycan metabolism	Glycan biosynthesis	K00728 K18207 K09654 K17547 K21031 K19872 K19873 K21052 K21032 K09668	0.1	FALSE	0.1	FALSE	1	K00728	2	K00728,K00728	msa:Mycsm_05208,sala:ESZ53_12935	None	1.6612244897959183,5.16970802919708	3.41547	0.6666666666666666,0.8667820069204152	0.766724
119_42	119_B3_116_L1_KapK-12-1-42	M00076	Dermatan sulfate degradation	Pathway modules	Glycan metabolism	Glycosaminoglycan metabolism	-- K01136 K01217 K01135 K01197 K01195	0.166667	FALSE	0.166667	FALSE		No enzymes unique to module		K01197	mbs:MRBBS_3509	'--' steps are assumed incomplete,K01197 is present in multiple modules: M00076/M00077	3.915360501567398	3.91536	0.8366197183098592	0.83662
119_42	119_B3_116_L1_KapK-12-1-42	M00077	Chondroitin sulfate degradation	Pathway modules	Glycan metabolism	Glycosaminoglycan metabolism	K01135 K01197 K01195 K01132	0.25	FALSE	0.25	FALSE		No enzymes unique to module		K01197	mbs:MRBBS_3509	K01197 is present in multiple modules: M00076/M00077	3.915360501567398	3.91536	0.8366197183098592	0.83662
119_42	119_B3_116_L1_KapK-12-1-42	M00079	Keratan sulfate degradation	Pathway modules	Glycan metabolism	Glycosaminoglycan metabolism	-- K01132 K12309 K01137 K12373	0.2	FALSE	0.2	FALSE	1	K12373	1	K12373	phe:Phep_2638	'--' steps are assumed incomplete	2.693631669535284	2.69363	0.6476345840130505	0.647635
119_42	119_B3_116_L1_KapK-12-1-42	M00060	KDO2-lipid A biosynthesis, Raetz pathway, LpxL-LpxM type	Pathway modules	Glycan metabolism	Lipopolysaccharide metabolism	K00677 K02535 K02536 (K03269,K09949) K00748 K00912 K02527 K02517 K02560	0.888889	TRUE	0.888889	TRUE		No enzymes unique to module		K00677,K00677,K00677,K00677,K00677,K00677,K00677,K00677,K00677,K00677,K00677,K00677,K00677,K00748,K00748,K00748,K00748,K00748,K00912,K00912,K00912,K00912,K02517,K02517,K02517,K02517,K02517,K02517,K02517,K02517,K02517,K02517,K02527,K02527,K02527,K02527,K02527,K02535,K02535,K02535,K02535,K02535,K02535,K02535,K02536,K02536,K02536,K02536,K02536,K02536,K02536,K02536,K02536,K02536,K03269,K03269,K03269,K03269,K03269,K09949,K09949	hpeg:EAO82_06570,rac:RA876_11420,mms:mma_2046,bic:LMTR13_19050,met:M446_0643,hni:W911_13720,psin:CAK95_22975,pnl:PNK_1969,ney:NCS13_1_1116,amuc:Pan181_34790,ppn:Palpr_2427,pary:A4V02_08440,sdj:NCTC13534_04995,hpeg:EAO82_06575,mpq:ABA45_06075,pol:Bpro_2682,fil:BN1229_v1_2968,fco:FCOL_04245,hpeg:EAO82_14010,mbs:MRBBS_2350,pol:Bpro_2949,ney:NCS13_1_0249,pnn:KEM63_00050,pnn:KEM63_11670,mpq:ABA45_03520,tmc:LMI_0476,pna:Pnap_0661,har:HEAR2954,hdn:Hden_1668,fiy:BN1229_v1_3226,metg:HT051_09505,fmg:HYN48_12645,ppha:BVH74_08755,mpq:ABA45_03525,pol:Bpro_1641,mcg:GL4_0971,fsn:GS03_00255,hpeg:EAO82_18125,mara:D0851_16670,hyb:Q5W_16560,hdt:HYPDE_23783,metg:HT051_11350,pnl:PNK_1971,puv:PUV_23080,hpeg:EAO82_06560,mpq:ABA45_06060,pol:Bpro_2685,bja:bll4852,mcg:GL4_2099,pnl:PNK_0903,psn:Pedsa_2875,fcm:BIW12_15170,mare:EJ994_05030,syi:SB49_04510,hpeg:EAO82_13220,mbs:MRBBS_2447,pna:Pnap_2897,nok:FAY22_09520,fgl:EM308_02880,mcg:GL4_2102,grw:FTO74_01600	K02536 is present in multiple modules: M00060/M00866,K00677 is present in multiple modules: M00060/M00866,K02535 is present in multiple modules: M00060/M00866,K00912 is present in multiple modules: M00060/M00866,K03269 is present in multiple modules: M00060/M00866,K02517 is present in multiple modules: M00060/M00866,K09949 is present in multiple modules: M00060/M00866,K02527 is present in multiple modules: M00060/M00866,K00748 is present in multiple modules: M00060/M00866	18.21238938053097,6.439130434782609,3.0252100840336134,2.234567901234568,14.865612648221344,2.7195121951219514,1.676,10.486590038314176,1.7018867924528305,2.136929460580913,6.458515283842795,1.5833333333333333,0.7424242424242424,18.836111111111112,3.0523415977961434,6.473837209302325,9.312655086848634,5.179411764705883,7.05050505050505,3.489425981873112,7.420529801324503,2.322674418604651,13.809885931558936,15.498233215547703,5.47011952191235,1.7567567567567568,3.682170542635659,2.484251968503937,1.3021582733812949,7.734982332155477,4.353356890459364,2.104089219330855,11.297435897435898,2.819121447028424,6.593673965936739,2.361934477379095,6.018469656992084,32.42490842490842,2.5338078291814945,4.487272727272727,15.637931034482758,2.804794520547945,6.243445692883896,2.1814814814814816,16.09968847352025,3.675,8.66031746031746,1.3970149253731343,3.807807807807808,2.794392523364486,2.003257328990228,2.8421052631578947,7.043321299638989,2.813504823151125,13.888349514563108,3.302325581395349,4.27542372881356,1.4666666666666666,8.623853211009175,1.3166666666666669,1.7403100775193798	6.14377	0.875968992248062,0.6666666666666666,0.7824427480916031,0.6367041198501873,0.9127272727272728,0.7313432835820896,0.8428571428571429,0.8280701754385965,0.7874564459930313,0.79182156133829,0.640926640926641,0.5852713178294574,0.5448717948717948,0.9137055837563453,0.8278481012658228,0.8430851063829787,0.7622377622377622,0.8548387096774194,0.6291793313069909,0.853185595567867,0.8550295857988166,0.7135135135135136,0.8915254237288136,0.8517350157728707,0.8526315789473684,0.5759717314487632,0.7730496453900709,0.7191780821917808,0.694078947368421,0.8229508196721311,0.8360655737704918,0.7524752475247525,0.8231132075471698,0.6642685851318945,0.873015873015873,0.7100149476831091,0.8880778588807786,0.900990099009901,0.8327868852459016,0.8143322475570033,0.8885350318471338,0.7056962025316456,0.8225255972696246,0.7857142857142857,0.8781869688385269,0.869942196531792,0.8005698005698005,0.7380281690140845,0.7086834733893558,0.839541547277937,0.7376093294460642,0.8072289156626506,0.887459807073955,0.7741935483870968,0.8583333333333333,0.8215767634854771,0.8759398496240601,0.4686346863468634,0.86,0.5485074626865671,0.6821428571428572	0.778935
119_42	119_B3_116_L1_KapK-12-1-42	M00866	KDO2-lipid A biosynthesis, Raetz pathway, non-LpxL-LpxM type	Pathway modules	Glycan metabolism	Lipopolysaccharide metabolism	K00677 (K02535,K16363) K02536 (K03269,K09949) K00748 K00912 K02527 K02517 K09778	0.888889	TRUE	0.888889	TRUE		No enzymes unique to module		K00677,K00677,K00677,K00677,K00677,K00677,K00677,K00677,K00677,K00677,K00677,K00677,K00677,K00748,K00748,K00748,K00748,K00748,K00912,K00912,K00912,K00912,K02517,K02517,K02517,K02517,K02517,K02517,K02517,K02517,K02517,K02517,K02527,K02527,K02527,K02527,K02527,K02535,K02535,K02535,K02535,K02535,K02535,K02535,K02536,K02536,K02536,K02536,K02536,K02536,K02536,K02536,K02536,K02536,K03269,K03269,K03269,K03269,K03269,K09949,K09949,K16363	hpeg:EAO82_06570,rac:RA876_11420,mms:mma_2046,bic:LMTR13_19050,met:M446_0643,hni:W911_13720,psin:CAK95_22975,pnl:PNK_1969,ney:NCS13_1_1116,amuc:Pan181_34790,ppn:Palpr_2427,pary:A4V02_08440,sdj:NCTC13534_04995,hpeg:EAO82_06575,mpq:ABA45_06075,pol:Bpro_2682,fil:BN1229_v1_2968,fco:FCOL_04245,hpeg:EAO82_14010,mbs:MRBBS_2350,pol:Bpro_2949,ney:NCS13_1_0249,pnn:KEM63_00050,pnn:KEM63_11670,mpq:ABA45_03520,tmc:LMI_0476,pna:Pnap_0661,har:HEAR2954,hdn:Hden_1668,fiy:BN1229_v1_3226,metg:HT051_09505,fmg:HYN48_12645,ppha:BVH74_08755,mpq:ABA45_03525,pol:Bpro_1641,mcg:GL4_0971,fsn:GS03_00255,hpeg:EAO82_18125,mara:D0851_16670,hyb:Q5W_16560,hdt:HYPDE_23783,metg:HT051_11350,pnl:PNK_1971,puv:PUV_23080,hpeg:EAO82_06560,mpq:ABA45_06060,pol:Bpro_2685,bja:bll4852,mcg:GL4_2099,pnl:PNK_0903,psn:Pedsa_2875,fcm:BIW12_15170,mare:EJ994_05030,syi:SB49_04510,hpeg:EAO82_13220,mbs:MRBBS_2447,pna:Pnap_2897,nok:FAY22_09520,fgl:EM308_02880,mcg:GL4_2102,grw:FTO74_01600,ffa:FFWV33_13745	K02536 is present in multiple modules: M00060/M00866,K00677 is present in multiple modules: M00060/M00866,K16363 is present in multiple modules: M00083/M00866,K02535 is present in multiple modules: M00060/M00866,K00912 is present in multiple modules: M00060/M00866,K03269 is present in multiple modules: M00060/M00866,K02517 is present in multiple modules: M00060/M00866,K09949 is present in multiple modules: M00060/M00866,K02527 is present in multiple modules: M00060/M00866,K00748 is present in multiple modules: M00060/M00866	18.21238938053097,6.439130434782609,3.0252100840336134,2.234567901234568,14.865612648221344,2.7195121951219514,1.676,10.486590038314176,1.7018867924528305,2.136929460580913,6.458515283842795,1.5833333333333333,0.7424242424242424,18.836111111111112,3.0523415977961434,6.473837209302325,9.312655086848634,5.179411764705883,7.05050505050505,3.489425981873112,7.420529801324503,2.322674418604651,13.809885931558936,15.498233215547703,5.47011952191235,1.7567567567567568,3.682170542635659,2.484251968503937,1.3021582733812949,7.734982332155477,4.353356890459364,2.104089219330855,11.297435897435898,2.819121447028424,6.593673965936739,2.361934477379095,6.018469656992084,32.42490842490842,2.5338078291814945,4.487272727272727,15.637931034482758,2.804794520547945,6.243445692883896,2.1814814814814816,16.09968847352025,3.675,8.66031746031746,1.3970149253731343,3.807807807807808,2.794392523364486,2.003257328990228,2.8421052631578947,7.043321299638989,2.813504823151125,13.888349514563108,3.302325581395349,4.27542372881356,1.4666666666666666,8.623853211009175,1.3166666666666669,1.7403100775193798,5.861111111111111	6.13921	0.875968992248062,0.6666666666666666,0.7824427480916031,0.6367041198501873,0.9127272727272728,0.7313432835820896,0.8428571428571429,0.8280701754385965,0.7874564459930313,0.79182156133829,0.640926640926641,0.5852713178294574,0.5448717948717948,0.9137055837563453,0.8278481012658228,0.8430851063829787,0.7622377622377622,0.8548387096774194,0.6291793313069909,0.853185595567867,0.8550295857988166,0.7135135135135136,0.8915254237288136,0.8517350157728707,0.8526315789473684,0.5759717314487632,0.7730496453900709,0.7191780821917808,0.694078947368421,0.8229508196721311,0.8360655737704918,0.7524752475247525,0.8231132075471698,0.6642685851318945,0.873015873015873,0.7100149476831091,0.8880778588807786,0.900990099009901,0.8327868852459016,0.8143322475570033,0.8885350318471338,0.7056962025316456,0.8225255972696246,0.7857142857142857,0.8781869688385269,0.869942196531792,0.8005698005698005,0.7380281690140845,0.7086834733893558,0.839541547277937,0.7376093294460642,0.8072289156626506,0.887459807073955,0.7741935483870968,0.8583333333333333,0.8215767634854771,0.8759398496240601,0.4686346863468634,0.86,0.5485074626865671,0.6821428571428572,0.9267241379310344	0.781319
119_42	119_B3_116_L1_KapK-12-1-42	M00867	KDO2-lipid A modification pathway	Pathway modules	Glycan metabolism	Lipopolysaccharide metabolism	K12977 K03760 K23082+K23083 K23159 K09953	0.4	FALSE	0.4	FALSE	1	K03760,K09953	11	K03760,K09953	pna:Pnap_1228,adn:Alide_2857	None	6.284916201117318,15.704109589041096	10.9945	0.8963093145869947,0.8596491228070176	0.877979
119_42	119_B3_116_L1_KapK-12-1-42	M00063	CMP-KDO biosynthesis	Pathway modules	Glycan metabolism	Lipopolysaccharide metabolism	K06041 K01627 K03270 K00979	1	TRUE	1	TRUE	1	K00979,K01627,K03270,K06041	614610	K00979,K00979,K00979,K00979,K00979,K00979,K01627,K01627,K01627,K01627,K01627,K01627,K01627,K01627,K01627,K01627,K01627,K01627,K01627,K01627,K03270,K03270,K03270,K03270,K03270,K03270,K06041,K06041,K06041,K06041,K06041,K06041,K06041,K06041,K06041,K06041	hpeg:EAO82_14000,pol:Bpro_2951,hmc:HYPMC_0631,hni:W911_05280,amuc:Pan181_02090,fgl:EM308_12260,pnn:KEM63_12760,ntt:TAO_0916,geo:Geob_2274,hmc:HYPMC_1604,hni:W911_11150,rva:Rvan_0360,rhz:RHPLAN_39430,pcu:PC_RS01780,puv:PUV_10720,ney:NCS13_1_1987,wch:wcw_1550,abas:ACPOL_6698,bvs:BARVI_09700,poa:CW731_14595,pnn:KEM63_13650,mbs:MRBBS_2693,lpn:lpg0839,pol:Bpro_4897,psl:Psta_0844,fcr:HYN56_18350,ppha:BVH74_01035,hpeg:EAO82_05680,mpq:ABA45_12710,pspi:PS2015_2331,pol:Bpro_4898,fiy:BN1229_v1_2308,mcg:GL4_3132,pnl:PNK_2117,aca:ACP_1676,fmg:HYN48_06770	None	13.207207207207206,2.141078838174274,18.3394495412844,3.026086956521739,0.8065843621399177,4.956730769230769,16.265060240963855,1.76171875,2.015873015873016,25.871323529411764,1.4444444444444444,2.182170542635659,6.9393939393939394,4.294820717131474,1.550387596899225,13.93927125506073,3.931330472103004,1.2023346303501945,7.464730290456432,2.875,15.741258741258742,3.4069767441860463,0.8757763975155279,5.491124260355029,2.4609929078014185,4.426573426573427,4.515254237288136,21.42320819112628,2.884105960264901,1.942953020134228,8.514754098360656,10.41388888888889,1.9646302250803855,2.810996563573883,1.6449511400651466,5.380952380952381	6.33648	0.8809523809523809,0.7269372693726938,0.8934426229508197,0.7459677419354839,0.5204460966542751,0.859504132231405,0.8861209964412812,0.6464285714285715,0.6397058823529411,0.875,0.5649122807017544,0.6366906474820144,0.9027777777777778,0.8109090909090909,0.5678571428571428,0.9047619047619048,0.8482490272373541,0.64,0.8461538461538461,0.6544117647058824,0.8265895953757225,0.7524752475247525,0.5245901639344263,0.8241206030150754,0.6820809248554913,0.7885714285714286,0.8080495356037152,0.9071207430340558,0.7147239263803681,0.6697530864197531,0.9104477611940298,0.7642487046632125,0.6537313432835821,0.7398119122257053,0.7280966767371602,0.8859934853420195	0.756434
119_42	119_B3_116_L1_KapK-12-1-42	M00064	ADP-L-glycero-D-manno-heptose biosynthesis	Pathway modules	Glycan metabolism	Lipopolysaccharide metabolism	K03271 (K03272,K21344) K03273 (K03272,K21345) K03274	1	TRUE	1	TRUE	1	K03271,K03272,K03273,K03274,K21344,K21345	1228413	K03271,K03271,K03271,K03271,K03271,K03271,K03271,K03271,K03271,K03271,K03271,K03271,K03272,K03272,K03273,K03273,K03273,K03273,K03273,K03273,K03273,K03273,K03274,K03274,K03274,K03274,K21344,K21345,K21345,K21345	hpeg:EAO82_18250,mbs:MRBBS_0758,mmob:F6R98_19110,thig:FE785_02220,pol:Bpro_0392,bra:BRADO5167,rpe:RPE_1506,nwi:Nwi_1068,aoz:HUE56_00835,pnl:PNK_2124,ney:NCS13_1_0248,mox:DAMO_0940,hpeg:EAO82_17615,psin:CAK95_17590,pnn:KEM63_00030,ppha:BVH74_04670,mpq:ABA45_00165,pos:DT070_09165,mms:mma_0424,rjg:CCGE525_26845,nha:Nham_1295,psin:CAK95_17570,aprs:BI364_02705,pna:Pnap_2801,bic:LMTR13_28265,pnl:PNK_1567,pna:Pnap_2800,pna:Pnap_3910,rbu:PG1C_10525,puv:PUV_03050	None	30.43030303030303,1.4096385542168677,4.5474860335195535,2.18,8.109826589595375,1.3846153846153846,4.274853801169591,1.4219653179190752,4.04,9.7,1.9448275862068964,1.4137931034482758,20.49433106575964,3.26338329764454,18.26206896551724,2.8904109589041096,2.06875,2.0875,5.216867469879518,2.4932432432432434,2.6143790849673203,1.4460431654676258,2.847517730496454,7.760655737704918,4.053156146179402,8.634868421052632,6.445993031358885,5.626865671641791,1.3591549295774648,7.014388489208633	5.8479	0.8375634517766497,0.6122448979591837,0.8291457286432161,0.6774193548387096,0.8190954773869347,0.5095238095238095,0.676923076923077,0.6700507614213198,0.5603864734299517,0.7572815533980582,0.6,0.6363636363636364,0.9323467230443976,0.8187372708757638,0.8100558659217877,0.7247191011235955,0.7150537634408602,0.7741935483870968,0.711340206185567,0.7159090909090909,0.6612021857923497,0.7687861271676301,0.6656050955414012,0.9104477611940298,0.8492307692307692,0.823170731707317,0.8444444444444444,0.8170731707317073,0.51875,0.8363636363636363	0.736114
119_42	119_B3_116_L1_KapK-12-1-42	M00923	UDP-L-FucNAm biosynthesis	Pathway modules	Glycan metabolism	Lipopolysaccharide metabolism	K15894 K19068 K24258 K24259	0.5	FALSE	0.5	FALSE	1	K15894,K24258	71	K15894,K15894,K15894,K15894,K15894,K15894,K15894,K24258	btrm:SAMEA390648700510,pvac:HC248_00278,spho:C3E99_07075,sri:SELR_23760,ney:NCS13_1_1971,fpo:FPG3_03030,plit:K8354_12910,deu:DBW_1520	None	22.91721854304636,20.600649350649352,3.631410256410256,2.095081967213115,14.42811501597444,2.4440894568690097,1.6258064516129032,12.879310344827584	10.0777	0.9096385542168676,0.9166666666666666,0.7807017543859649,0.6422018348623854,0.7846607669616519,0.7800586510263929,0.6934523809523809,0.8962765957446809	0.800457
119_42	119_B3_116_L1_KapK-12-1-42	M00127	Thiamine biosynthesis, prokaryotes, AIR (+ DXP/tyrosine) => TMP/TPP	Pathway modules	Metabolism of cofactors and vitamins	Cofactor and vitamin metabolism	K03148+K03154 K03151 K03150 K03149 K03147 ((K00941 K00788),K14153,K21219) K00946	1	TRUE	1	TRUE	1	K03150	1	K00788,K00788,K00788,K00788,K00788,K00788,K00788,K00788,K00788,K00788,K00788,K00788,K00788,K00788,K00788,K00788,K00941,K00941,K00941,K00941,K00941,K00941,K00941,K00941,K00946,K00946,K00946,K00946,K00946,K00946,K00946,K00946,K00946,K00946,K03147,K03147,K03147,K03147,K03147,K03147,K03147,K03147,K03147,K03148,K03149,K03149,K03149,K03149,K03149,K03149,K03149,K03149,K03149,K03149,K03149,K03150,K03151,K03151,K03151,K03151,K03154,K03154,K03154,K03154,K03154,K03154,K03154,K03154,K03154,K03154,K03154,K03154,K03154,K03154,K03154,K03154,K03154,K03154,K03154,K03154,K03154,K03154,K03154	ppha:BVH74_09285,mbs:MRBBS_0585,pna:Pnap_0023,bra:BRADO1119,hni:W911_10795,fiy:BN1229_v1_2302,rhz:RHPLAN_49630,mcg:GL4_3019,mcg:GL4_3153,sphg:AZE99_00190,sphg:AZE99_06080,cthd:CDO33_01875,fwa:DCMF_15920,msa:Mycsm_00429,sala:ESZ53_01285,phe:Phep_2469,hpeg:EAO82_17090,tmc:LMI_0539,pol:Bpro_2331,pol:Bpro_1134,rhz:RHPLAN_49620,sphy:CHN51_14215,ceu:A7L45_06615,sala:ESZ53_01290,hpeg:EAO82_03845,mbs:MRBBS_0712,pna:Pnap_3665,sphy:CHN51_11710,sala:ESZ53_05105,fnk:E1750_09710,cao:Celal_1611,mbn:Mboo_2319,mfo:Metfor_0339,barb:AOA66_0422,ppha:BVH74_08765,pna:Pnap_0019,hmc:HYPMC_1062,sphg:AZE99_09560,ceu:A7L45_16665,mel:Metbo_2525,mfo:Metfor_0131,mfo:Metfor_1621,mfo:Metfor_1117,ceu:A7L45_01980,pnn:KEM63_16080,pspi:PS2015_2964,pos:DT070_06610,rpb:RPB_1956,hdn:Hden_2663,fiy:BN1229_v1_2301,mcg:GL4_3152,sphy:CHN51_07745,dai:Desaci_2487,roo:G5S37_01730,ttf:THTE_1653,phx:KGNDJEFE_01024,awo:Awo_c12950,mfo:Metfor_2004,mfo:Metfor_2478,mpl:Mpal_1938,pym:AK972_0153,ppha:BVH74_05700,hpeg:EAO82_02850,pna:Pnap_0021,cpra:CPter91_0834,llu:AKJ09_09578,bic:LMTR13_31785,anc:GBB76_07730,mcg:GL4_3151,pgl:PGA2_c08810,hat:RC74_03650,fap:GR316_12355,kha:IFJ82_11655,aot:AcetOri_orf00258,ati:AL072_06265,csb:CLSA_c25160,mrh:MycrhN_1260,msv:Mesil_0369,pnd:Pla175_02060,sus:Acid_0108,mro:MROS_0870,mel:Metbo_0493,mcub:MCBB_1676	K00946 is present in multiple modules: M00127/M00895/M00896,K03149 is present in multiple modules: M00127/M00895,K03147 is present in multiple modules: M00127/M00895/M00896/M00897,K00941 is present in multiple modules: M00127/M00895/M00896/M00899,K00788 is present in multiple modules: M00127/M00895/M00896/M00899,K03154 is present in multiple modules: M00127/M00895,K03148 is present in multiple modules: M00127/M00895,K03151 is present in multiple modules: M00127/M00895	9.779005524861878,5.638297872340425,6.841530054644808,1.36,0.8258426966292135,7.834224598930481,2.117021276595745,1.0211267605633805,1.2937853107344632,3.1517241379310343,5.731182795698925,0.8579234972677595,1.0828729281767957,1.2415458937198067,8.567307692307692,0.8220858895705522,19.19915254237288,2.707818930041152,8.196153846153846,5.704918032786885,1.0329218106995883,8.305439330543933,2.2113821138211383,5.117647058823529,17.09246575342466,3.5017064846416384,2.695364238410596,4.5088967971530245,6.667785234899329,2.467692307692308,10.401869158878505,8.476923076923077,1.421259842519685,2.6131147540983606,11.692821368948248,12.720394736842104,37.73728813559322,14.828947368421051,4.072639225181598,1.1308641975308642,17.12864077669903,35.605985037406484,10.644341801385682,1.777327935222672,17.83406113537118,4.559322033898305,2.278688524590164,2.3529411764705883,0.9221789883268484,20.03488372093023,4.138655462184874,9.013201320132014,3.4421487603305785,3.555133079847909,3.9233716475095775,3.4419642857142856,1.895027624309392,12.900523560209423,31.35549132947977,3.808510638297872,0.6511627906976745,8.805555555555555,13.575,6.648648648648648,6.92,1.7777777777777777,2.6595744680851063,0.5853658536585366,3.5135135135135136,1.5135135135135136,0.7037037037037037,1.1891891891891893,1.2195121951219512,0.9032258064516128,0.6451612903225806,1.5945945945945943,0.5957446808510638,0.8076923076923077,0.5806451612903226,0.6585365853658537,3.1333333333333333,1.3095238095238095,1.9	6.08644	0.8325358851674641,0.8545454545454545,0.8591549295774648,0.5803571428571429,0.5,0.8779342723004695,0.7293577981651376,0.5176470588235295,0.6502463054187192,0.7928994082840237,0.8726415094339622,0.5164319248826291,0.6650717703349283,0.6299559471365639,0.7647058823529411,0.5314009661835749,0.8872180451127819,0.6509090909090909,0.9027777777777778,0.8805970149253731,0.6037735849056604,0.8550185873605948,0.7335766423357665,0.8061420345489443,0.8848484848484849,0.735202492211838,0.8313253012048193,0.8810289389067524,0.9030303030303032,0.7421203438395415,0.9093484419263456,0.8706293706293706,0.5755395683453237,0.7164179104477612,0.9106858054226477,0.9482758620689656,0.9495114006514658,0.9559748427672956,0.8787185354691075,0.627039627039627,0.9406392694063926,0.9435294117647058,0.8156182212581344,0.8252788104089219,0.870722433460076,0.7443609022556391,0.7573529411764706,0.8,0.5595667870036101,0.908450704225352,0.8435114503816794,0.9154078549848944,0.8022388059701493,0.8269896193771626,0.8631578947368421,0.7531645569620253,0.6321243523316062,0.8995098039215687,0.9351351351351352,0.8820754716981132,0.3943661971830985,0.5454545454545454,0.6060606060606061,0.5362318840579711,0.373134328358209,0.5454545454545454,0.7076923076923077,0.3692307692307692,0.5692307692307692,0.4307692307692308,0.2923076923076923,0.3230769230769231,0.3846153846153846,0.4307692307692308,0.2898550724637681,0.5692307692307692,0.4307692307692308,0.3088235294117647,0.2686567164179104,0.4029850746268656,0.4285714285714285,0.4848484848484848,0.5285714285714286	0.693423
119_42	119_B3_116_L1_KapK-12-1-42	M00895	Thiamine biosynthesis, prokaryotes, AIR (+ DXP/glycine) => TMP/TPP	Pathway modules	Metabolism of cofactors and vitamins	Cofactor and vitamin metabolism	K03148+K03154 K03151 K03153 K03149 K10810 K03147 K00941 K00788 K00946	1	TRUE	1	TRUE	1	K03153,K10810	41	K00788,K00788,K00788,K00788,K00788,K00788,K00788,K00788,K00788,K00788,K00788,K00788,K00788,K00788,K00788,K00788,K00941,K00941,K00941,K00941,K00941,K00941,K00941,K00941,K00946,K00946,K00946,K00946,K00946,K00946,K00946,K00946,K00946,K00946,K03147,K03147,K03147,K03147,K03147,K03147,K03147,K03147,K03147,K03148,K03149,K03149,K03149,K03149,K03149,K03149,K03149,K03149,K03149,K03149,K03149,K03151,K03151,K03151,K03151,K03153,K03153,K03153,K03153,K03154,K03154,K03154,K03154,K03154,K03154,K03154,K03154,K03154,K03154,K03154,K03154,K03154,K03154,K03154,K03154,K03154,K03154,K03154,K03154,K03154,K03154,K03154,K10810	ppha:BVH74_09285,mbs:MRBBS_0585,pna:Pnap_0023,bra:BRADO1119,hni:W911_10795,fiy:BN1229_v1_2302,rhz:RHPLAN_49630,mcg:GL4_3019,mcg:GL4_3153,sphg:AZE99_00190,sphg:AZE99_06080,cthd:CDO33_01875,fwa:DCMF_15920,msa:Mycsm_00429,sala:ESZ53_01285,phe:Phep_2469,hpeg:EAO82_17090,tmc:LMI_0539,pol:Bpro_2331,pol:Bpro_1134,rhz:RHPLAN_49620,sphy:CHN51_14215,ceu:A7L45_06615,sala:ESZ53_01290,hpeg:EAO82_03845,mbs:MRBBS_0712,pna:Pnap_3665,sphy:CHN51_11710,sala:ESZ53_05105,fnk:E1750_09710,cao:Celal_1611,mbn:Mboo_2319,mfo:Metfor_0339,barb:AOA66_0422,ppha:BVH74_08765,pna:Pnap_0019,hmc:HYPMC_1062,sphg:AZE99_09560,ceu:A7L45_16665,mel:Metbo_2525,mfo:Metfor_0131,mfo:Metfor_1621,mfo:Metfor_1117,ceu:A7L45_01980,pnn:KEM63_16080,pspi:PS2015_2964,pos:DT070_06610,rpb:RPB_1956,hdn:Hden_2663,fiy:BN1229_v1_2301,mcg:GL4_3152,sphy:CHN51_07745,dai:Desaci_2487,roo:G5S37_01730,ttf:THTE_1653,awo:Awo_c12950,mfo:Metfor_2004,mfo:Metfor_2478,mpl:Mpal_1938,ppha:BVH74_00600,pna:Pnap_0020,mmag:MMAD_07530,aaq:AOC05_11585,pym:AK972_0153,ppha:BVH74_05700,hpeg:EAO82_02850,pna:Pnap_0021,cpra:CPter91_0834,llu:AKJ09_09578,bic:LMTR13_31785,anc:GBB76_07730,mcg:GL4_3151,pgl:PGA2_c08810,hat:RC74_03650,fap:GR316_12355,kha:IFJ82_11655,aot:AcetOri_orf00258,ati:AL072_06265,csb:CLSA_c25160,mrh:MycrhN_1260,msv:Mesil_0369,pnd:Pla175_02060,sus:Acid_0108,mro:MROS_0870,mel:Metbo_0493,mcub:MCBB_1676,ceu:A7L45_01995	K00946 is present in multiple modules: M00127/M00895/M00896,K03149 is present in multiple modules: M00127/M00895,K03147 is present in multiple modules: M00127/M00895/M00896/M00897,K00941 is present in multiple modules: M00127/M00895/M00896/M00899,K00788 is present in multiple modules: M00127/M00895/M00896/M00899,K03154 is present in multiple modules: M00127/M00895,K03148 is present in multiple modules: M00127/M00895,K03151 is present in multiple modules: M00127/M00895	9.779005524861878,5.638297872340425,6.841530054644808,1.36,0.8258426966292135,7.834224598930481,2.117021276595745,1.0211267605633805,1.2937853107344632,3.1517241379310343,5.731182795698925,0.8579234972677595,1.0828729281767957,1.2415458937198067,8.567307692307692,0.8220858895705522,19.19915254237288,2.707818930041152,8.196153846153846,5.704918032786885,1.0329218106995883,8.305439330543933,2.2113821138211383,5.117647058823529,17.09246575342466,3.5017064846416384,2.695364238410596,4.5088967971530245,6.667785234899329,2.467692307692308,10.401869158878505,8.476923076923077,1.421259842519685,2.6131147540983606,11.692821368948248,12.720394736842104,37.73728813559322,14.828947368421051,4.072639225181598,1.1308641975308642,17.12864077669903,35.605985037406484,10.644341801385682,1.777327935222672,17.83406113537118,4.559322033898305,2.278688524590164,2.3529411764705883,0.9221789883268484,20.03488372093023,4.138655462184874,9.013201320132014,3.4421487603305785,3.555133079847909,3.9233716475095775,1.895027624309392,12.900523560209423,31.35549132947977,3.808510638297872,10.93731343283582,7.165109034267913,1.318032786885246,1.7389033942558747,0.6511627906976745,8.805555555555555,13.575,6.648648648648648,6.92,1.7777777777777777,2.6595744680851063,0.5853658536585366,3.5135135135135136,1.5135135135135136,0.7037037037037037,1.1891891891891893,1.2195121951219512,0.9032258064516128,0.6451612903225806,1.5945945945945943,0.5957446808510638,0.8076923076923077,0.5806451612903226,0.6585365853658537,3.1333333333333333,1.3095238095238095,1.9,1.4090909090909092	6.02645	0.8325358851674641,0.8545454545454545,0.8591549295774648,0.5803571428571429,0.5,0.8779342723004695,0.7293577981651376,0.5176470588235295,0.6502463054187192,0.7928994082840237,0.8726415094339622,0.5164319248826291,0.6650717703349283,0.6299559471365639,0.7647058823529411,0.5314009661835749,0.8872180451127819,0.6509090909090909,0.9027777777777778,0.8805970149253731,0.6037735849056604,0.8550185873605948,0.7335766423357665,0.8061420345489443,0.8848484848484849,0.735202492211838,0.8313253012048193,0.8810289389067524,0.9030303030303032,0.7421203438395415,0.9093484419263456,0.8706293706293706,0.5755395683453237,0.7164179104477612,0.9106858054226477,0.9482758620689656,0.9495114006514658,0.9559748427672956,0.8787185354691075,0.627039627039627,0.9406392694063926,0.9435294117647058,0.8156182212581344,0.8252788104089219,0.870722433460076,0.7443609022556391,0.7573529411764706,0.8,0.5595667870036101,0.908450704225352,0.8435114503816794,0.9154078549848944,0.8022388059701493,0.8269896193771626,0.8631578947368421,0.6321243523316062,0.8995098039215687,0.9351351351351352,0.8820754716981132,0.907859078590786,0.8309859154929577,0.5615615615615616,0.6682808716707022,0.3943661971830985,0.5454545454545454,0.6060606060606061,0.5362318840579711,0.373134328358209,0.5454545454545454,0.7076923076923077,0.3692307692307692,0.5692307692307692,0.4307692307692308,0.2923076923076923,0.3230769230769231,0.3846153846153846,0.4307692307692308,0.2898550724637681,0.5692307692307692,0.4307692307692308,0.3088235294117647,0.2686567164179104,0.4029850746268656,0.4285714285714285,0.4848484848484848,0.5285714285714286,0.6212121212121212	0.694148
119_42	119_B3_116_L1_KapK-12-1-42	M00896	Thiamine biosynthesis, archaea, AIR (+ NAD+) => TMP/TPP	Pathway modules	Metabolism of cofactors and vitamins	Cofactor and vitamin metabolism	K22699 K03147 (K00941 (K00788,K21220),K21219) K00946	1	TRUE	1	TRUE	1	K21220,K22699	21	K00788,K00788,K00788,K00788,K00788,K00788,K00788,K00788,K00788,K00788,K00788,K00788,K00788,K00788,K00788,K00788,K00941,K00941,K00941,K00941,K00941,K00941,K00941,K00941,K00946,K00946,K00946,K00946,K00946,K00946,K00946,K00946,K00946,K00946,K03147,K03147,K03147,K03147,K03147,K03147,K03147,K03147,K03147,K21220,K21220,K22699	ppha:BVH74_09285,mbs:MRBBS_0585,pna:Pnap_0023,bra:BRADO1119,hni:W911_10795,fiy:BN1229_v1_2302,rhz:RHPLAN_49630,mcg:GL4_3019,mcg:GL4_3153,sphg:AZE99_00190,sphg:AZE99_06080,cthd:CDO33_01875,fwa:DCMF_15920,msa:Mycsm_00429,sala:ESZ53_01285,phe:Phep_2469,hpeg:EAO82_17090,tmc:LMI_0539,pol:Bpro_2331,pol:Bpro_1134,rhz:RHPLAN_49620,sphy:CHN51_14215,ceu:A7L45_06615,sala:ESZ53_01290,hpeg:EAO82_03845,mbs:MRBBS_0712,pna:Pnap_3665,sphy:CHN51_11710,sala:ESZ53_05105,fnk:E1750_09710,cao:Celal_1611,mbn:Mboo_2319,mfo:Metfor_0339,barb:AOA66_0422,ppha:BVH74_08765,pna:Pnap_0019,hmc:HYPMC_1062,sphg:AZE99_09560,ceu:A7L45_16665,mel:Metbo_2525,mfo:Metfor_0131,mfo:Metfor_1621,mfo:Metfor_1117,mzh:Mzhil_1852,mpl:Mpal_1221,mel:Metbo_1265	K00946 is present in multiple modules: M00127/M00895/M00896,K00788 is present in multiple modules: M00127/M00895/M00896/M00899,K03147 is present in multiple modules: M00127/M00895/M00896/M00897,K00941 is present in multiple modules: M00127/M00895/M00896/M00899	9.779005524861878,5.638297872340425,6.841530054644808,1.36,0.8258426966292135,7.834224598930481,2.117021276595745,1.0211267605633805,1.2937853107344632,3.1517241379310343,5.731182795698925,0.8579234972677595,1.0828729281767957,1.2415458937198067,8.567307692307692,0.8220858895705522,19.19915254237288,2.707818930041152,8.196153846153846,5.704918032786885,1.0329218106995883,8.305439330543933,2.2113821138211383,5.117647058823529,17.09246575342466,3.5017064846416384,2.695364238410596,4.5088967971530245,6.667785234899329,2.467692307692308,10.401869158878505,8.476923076923077,1.421259842519685,2.6131147540983606,11.692821368948248,12.720394736842104,37.73728813559322,14.828947368421051,4.072639225181598,1.1308641975308642,17.12864077669903,35.605985037406484,10.644341801385682,6.088757396449704,24.78527607361963,1.505928853754941	7.57456	0.8325358851674641,0.8545454545454545,0.8591549295774648,0.5803571428571429,0.5,0.8779342723004695,0.7293577981651376,0.5176470588235295,0.6502463054187192,0.7928994082840237,0.8726415094339622,0.5164319248826291,0.6650717703349283,0.6299559471365639,0.7647058823529411,0.5314009661835749,0.8872180451127819,0.6509090909090909,0.9027777777777778,0.8805970149253731,0.6037735849056604,0.8550185873605948,0.7335766423357665,0.8061420345489443,0.8848484848484849,0.735202492211838,0.8313253012048193,0.8810289389067524,0.9030303030303032,0.7421203438395415,0.9093484419263456,0.8706293706293706,0.5755395683453237,0.7164179104477612,0.9106858054226477,0.9482758620689656,0.9495114006514658,0.9559748427672956,0.8787185354691075,0.627039627039627,0.9406392694063926,0.9435294117647058,0.8156182212581344,0.7948717948717948,0.844559585492228,0.7127272727272728	0.779707
119_42	119_B3_116_L1_KapK-12-1-42	M00897	Thiamine biosynthesis, plants, AIR (+ NAD+) => TMP/thiamine/TPP	Pathway modules	Metabolism of cofactors and vitamins	Cofactor and vitamin metabolism	K03146 K03147 K14153 K22911 K00949	0.2	FALSE	0.2	FALSE		No enzymes unique to module		K03147,K03147,K03147,K03147,K03147,K03147,K03147,K03147,K03147	ppha:BVH74_08765,pna:Pnap_0019,hmc:HYPMC_1062,sphg:AZE99_09560,ceu:A7L45_16665,mel:Metbo_2525,mfo:Metfor_0131,mfo:Metfor_1621,mfo:Metfor_1117	K03147 is present in multiple modules: M00127/M00895/M00896/M00897	11.692821368948248,12.720394736842104,37.73728813559322,14.828947368421051,4.072639225181598,1.1308641975308642,17.12864077669903,35.605985037406484,10.644341801385682	16.1735	0.9106858054226477,0.9482758620689656,0.9495114006514658,0.9559748427672956,0.8787185354691075,0.627039627039627,0.9406392694063926,0.9435294117647058,0.8156182212581344	0.885555
119_42	119_B3_116_L1_KapK-12-1-42	M00899	Thiamine salvage pathway, HMP/HET => TMP	Pathway modules	Metabolism of cofactors and vitamins	Cofactor and vitamin metabolism	K00878 ((K00941 K00788),K14153,K21219)	1	TRUE	1	TRUE	1	K00878	5	K00788,K00788,K00788,K00788,K00788,K00788,K00788,K00788,K00788,K00788,K00788,K00788,K00788,K00788,K00788,K00788,K00878,K00878,K00878,K00878,K00878,K00941,K00941,K00941,K00941,K00941,K00941,K00941,K00941	ppha:BVH74_09285,mbs:MRBBS_0585,pna:Pnap_0023,bra:BRADO1119,hni:W911_10795,fiy:BN1229_v1_2302,rhz:RHPLAN_49630,mcg:GL4_3019,mcg:GL4_3153,sphg:AZE99_00190,sphg:AZE99_06080,cthd:CDO33_01875,fwa:DCMF_15920,msa:Mycsm_00429,sala:ESZ53_01285,phe:Phep_2469,rhz:RHPLAN_49640,spoa:EQM13_04250,sala:ESZ53_01280,mcj:MCON_3370,mbn:Mboo_2055,hpeg:EAO82_17090,tmc:LMI_0539,pol:Bpro_2331,pol:Bpro_1134,rhz:RHPLAN_49620,sphy:CHN51_14215,ceu:A7L45_06615,sala:ESZ53_01290	K00788 is present in multiple modules: M00127/M00895/M00896/M00899,K00941 is present in multiple modules: M00127/M00895/M00896/M00899	9.779005524861878,5.638297872340425,6.841530054644808,1.36,0.8258426966292135,7.834224598930481,2.117021276595745,1.0211267605633805,1.2937853107344632,3.1517241379310343,5.731182795698925,0.8579234972677595,1.0828729281767957,1.2415458937198067,8.567307692307692,0.8220858895705522,1.1784232365145229,1.7890625,6.459915611814346,1.6416666666666666,16.298319327731093,19.19915254237288,2.707818930041152,8.196153846153846,5.704918032786885,1.0329218106995883,8.305439330543933,2.2113821138211383,5.117647058823529	4.75891	0.8325358851674641,0.8545454545454545,0.8591549295774648,0.5803571428571429,0.5,0.8779342723004695,0.7293577981651376,0.5176470588235295,0.6502463054187192,0.7928994082840237,0.8726415094339622,0.5164319248826291,0.6650717703349283,0.6299559471365639,0.7647058823529411,0.5314009661835749,0.6226415094339622,0.6438848920863309,0.8810408921933085,0.6174242424242424,0.8947368421052632,0.8872180451127819,0.6509090909090909,0.9027777777777778,0.8805970149253731,0.6037735849056604,0.8550185873605948,0.7335766423357665,0.8061420345489443	0.72947
119_42	119_B3_116_L1_KapK-12-1-42	M00125	Riboflavin biosynthesis, plants and bacteria, GTP => riboflavin/FMN/FAD	Pathway modules	Metabolism of cofactors and vitamins	Cofactor and vitamin metabolism	(K01497,K14652) (K01498 K00082,K11752) (K22912,K20860,K20861,K20862,K21063,K21064) (K02858,K14652) K00794 K00793 (K20884 K22949,K11753)	1	TRUE	1	TRUE	1	K11752,K11753,K20862,K21064	61011	K00793,K00793,K00793,K00793,K00793,K00793,K00793,K00793,K00793,K00793,K00793,K00794,K00794,K00794,K00794,K00794,K00794,K00794,K00794,K00794,K00794,K00794,K00794,K00794,K00794,K00794,K00794,K00794,K00794,K00794,K00794,K00794,K00794,K00794,K01497,K01497,K01497,K01497,K02858,K02858,K11752,K11752,K11752,K11752,K11752,K11752,K11753,K11753,K11753,K11753,K11753,K11753,K11753,K11753,K11753,K11753,K14652,K14652,K14652,K14652,K14652,K14652,K14652,K14652,K14652,K14652,K14652,K20862,K21064	hpeg:EAO82_03825,pna:Pnap_2916,trb:HB776_10895,hmc:HYPMC_2771,hni:W911_09350,sphg:AZE99_15365,sala:ESZ53_12470,pnl:PNK_1223,ttz:FHG85_01260,fps:FP2383,mfo:Metfor_0114,hpeg:EAO82_03835,mbs:MRBBS_0710,lok:Loa_01441,pna:Pnap_2918,mnr:ACZ75_10595,ppd:Ppro_1296,sfu:Sfum_1381,bic:LMTR13_18335,hni:W911_09360,metg:HT051_09145,sphk:SKP52_21275,sphg:AZE99_14435,aft:BBF96_05820,sala:ESZ53_12460,lpav:PLANPX_3194,ock:EXM22_13695,spsc:E2P86_16230,fpq:IB65_10065,fgl:EM308_00090,sul:SYO3AOP1_1285,tmai:FVE67_07835,mmet:MCMEM_0910,mbn:Mboo_0055,hpeg:EAO82_03860,cek:D0B88_15135,fiy:BN1229_v1_2149,sphy:CHN51_11150,mfo:Metfor_0020,melu:MTLP_08840,hpeg:EAO82_03815,mbs:MRBBS_1799,mdn:JT25_000465,pna:Pnap_2915,sphg:AZE99_15370,sala:ESZ53_12475,hpeg:EAO82_17990,mbs:MRBBS_0723,rhf:EUB48_05575,mnr:ACZ75_24930,hdn:Hden_2609,psin:CAK95_13280,sphy:CHN51_01775,sala:ESZ53_00540,fnk:E1750_10115,afla:FHG64_08140,hpeg:EAO82_03830,rac:RA876_11925,gsb:GSUB_07710,hni:W911_09355,fiy:BN1229_v1_2582,mcg:GL4_1973,psin:CAK95_15880,sphg:AZE99_14430,mdx:BTO20_18590,sala:ESZ53_12465,amuc:Pan181_49150,hpeg:EAO82_00185,sala:ESZ53_10850	K00794 is present in multiple modules: M00125/M00911,K01497 is present in multiple modules: M00125/M00911,K02858 is present in multiple modules: M00125/M00911,K14652 is present in multiple modules: M00125/M00840,K00793 is present in multiple modules: M00125/M00911	18.87894736842105,6.751351351351351,3.4861878453038675,6.803468208092486,1.4335260115606936,3.056179775280899,10.228571428571428,0.509090909090909,8.88135593220339,3.534090909090909,38.354330708661415,20.96946564885496,5.407692307692308,3.8536585365853657,6.8984375,1.0218978102189782,2.6178861788617884,3.5846153846153848,4.240875912408759,2.788732394366197,4.686567164179104,2.934579439252337,14.027272727272727,1.548148148148148,5.646616541353383,0.5891472868217055,1.2462686567164178,1.8455882352941175,1.7421383647798745,3.50625,6.830769230769231,1.576,3.0991735537190084,40.86725663716814,20.68208092485549,8.238095238095237,12.18716577540107,8.959654178674352,22.806930693069308,6.045,13.128279883381923,2.7286245353159853,1.124401913875598,5.316568047337278,6.17,3.853260869565217,20.86764705882353,2.741496598639456,9.365131578947368,1.688135593220339,2.527972027972028,1.735973597359736,4.472727272727273,6.71875,2.107638888888889,3.2607142857142857,23.156626506024097,4.694767441860465,2.5118733509234827,20.633802816901408,5.774373259052925,3.3675213675213675,3.919444444444444,5.810679611650485,1.1261261261261262,8.216417910447761,2.6781914893617023,16.246376811594203,5.446280991735537	7.44572	0.8558558558558559,0.8356164383561644,0.8719211822660099,0.7563451776649747,0.7715736040609137,0.7326732673267327,0.8454106280193237,0.4057971014492754,0.855072463768116,0.6313131313131313,0.8300653594771242,0.8238993710691824,0.7025316455696202,0.7735849056603774,0.8311688311688312,0.5276073619631901,0.6774193548387096,0.7922077922077922,0.8404907975460123,0.6647058823529411,0.6858974358974359,0.6170212765957447,0.7857142857142857,0.6580645161290323,0.8471337579617835,0.4840764331210191,0.6153846153846154,0.5740740740740741,0.5978835978835979,0.8421052631578947,0.7857142857142857,0.5490196078431373,0.6546762589928058,0.8129496402877698,0.8522167487684729,0.7004608294930875,0.8862559241706162,0.9253333333333332,0.8938053097345132,0.6410256410256411,0.7745358090185677,0.8205980066445183,0.5481171548117155,0.8405405405405405,0.9202453987730062,0.871859296482412,0.8668831168831169,0.8128834355828221,0.8630952380952381,0.6873065015479877,0.698051948051948,0.6972477064220184,0.8566775244299675,0.8647798742138365,0.715625,0.8974358974358975,0.912087912087912,0.9112903225806452,0.7107231920199502,0.889763779527559,0.8276762402088773,0.7908847184986595,0.8678756476683938,0.9018264840182648,0.6802575107296137,0.9302325581395348,0.7213930348258707,0.7782426778242678,0.8880597014925373	0.76783
119_42	119_B3_116_L1_KapK-12-1-42	M00911	Riboflavin biosynthesis, fungi, GTP => riboflavin/FMN/FAD	Pathway modules	Metabolism of cofactors and vitamins	Cofactor and vitamin metabolism	K01497 K14654 K14655 -- K02858 K00794 K00793 K00861 K00953	0.555556	FALSE	0.555556	FALSE	1	K14654	3	K00793,K00793,K00793,K00793,K00793,K00793,K00793,K00793,K00793,K00793,K00793,K00794,K00794,K00794,K00794,K00794,K00794,K00794,K00794,K00794,K00794,K00794,K00794,K00794,K00794,K00794,K00794,K00794,K00794,K00794,K00794,K00794,K00794,K00794,K01497,K01497,K01497,K01497,K02858,K02858,K14654,K14654,K14654	hpeg:EAO82_03825,pna:Pnap_2916,trb:HB776_10895,hmc:HYPMC_2771,hni:W911_09350,sphg:AZE99_15365,sala:ESZ53_12470,pnl:PNK_1223,ttz:FHG85_01260,fps:FP2383,mfo:Metfor_0114,hpeg:EAO82_03835,mbs:MRBBS_0710,lok:Loa_01441,pna:Pnap_2918,mnr:ACZ75_10595,ppd:Ppro_1296,sfu:Sfum_1381,bic:LMTR13_18335,hni:W911_09360,metg:HT051_09145,sphk:SKP52_21275,sphg:AZE99_14435,aft:BBF96_05820,sala:ESZ53_12460,lpav:PLANPX_3194,ock:EXM22_13695,spsc:E2P86_16230,fpq:IB65_10065,fgl:EM308_00090,sul:SYO3AOP1_1285,tmai:FVE67_07835,mmet:MCMEM_0910,mbn:Mboo_0055,hpeg:EAO82_03860,cek:D0B88_15135,fiy:BN1229_v1_2149,sphy:CHN51_11150,mfo:Metfor_0020,melu:MTLP_08840,mev:Metev_0110,mbn:Mboo_0908,mfo:Metfor_1256	K00794 is present in multiple modules: M00125/M00911,K01497 is present in multiple modules: M00125/M00911,K02858 is present in multiple modules: M00125/M00911,K00793 is present in multiple modules: M00125/M00911,'--' steps are assumed incomplete	18.87894736842105,6.751351351351351,3.4861878453038675,6.803468208092486,1.4335260115606936,3.056179775280899,10.228571428571428,0.509090909090909,8.88135593220339,3.534090909090909,38.354330708661415,20.96946564885496,5.407692307692308,3.8536585365853657,6.8984375,1.0218978102189782,2.6178861788617884,3.5846153846153848,4.240875912408759,2.788732394366197,4.686567164179104,2.934579439252337,14.027272727272727,1.548148148148148,5.646616541353383,0.5891472868217055,1.2462686567164178,1.8455882352941175,1.7421383647798745,3.50625,6.830769230769231,1.576,3.0991735537190084,40.86725663716814,20.68208092485549,8.238095238095237,12.18716577540107,8.959654178674352,22.806930693069308,6.045,0.806930693069307,18.465,11.768844221105528	8.21874	0.8558558558558559,0.8356164383561644,0.8719211822660099,0.7563451776649747,0.7715736040609137,0.7326732673267327,0.8454106280193237,0.4057971014492754,0.855072463768116,0.6313131313131313,0.8300653594771242,0.8238993710691824,0.7025316455696202,0.7735849056603774,0.8311688311688312,0.5276073619631901,0.6774193548387096,0.7922077922077922,0.8404907975460123,0.6647058823529411,0.6858974358974359,0.6170212765957447,0.7857142857142857,0.6580645161290323,0.8471337579617835,0.4840764331210191,0.6153846153846154,0.5740740740740741,0.5978835978835979,0.8421052631578947,0.7857142857142857,0.5490196078431373,0.6546762589928058,0.8129496402877698,0.8522167487684729,0.7004608294930875,0.8862559241706162,0.9253333333333332,0.8938053097345132,0.6410256410256411,0.4829059829059829,0.8407079646017699,0.8193832599118943	0.73435
119_42	119_B3_116_L1_KapK-12-1-42	M00124	Pyridoxal-P biosynthesis, erythrose-4P => pyridoxal-P	Pathway modules	Metabolism of cofactors and vitamins	Cofactor and vitamin metabolism	K03472 K03473 K00831 K00097 K03474 K00275	1	TRUE	1	TRUE	1	K00097,K00275,K03472,K03473,K03474	3111110	K00097,K00097,K00097,K00275,K00275,K00275,K00275,K00275,K00275,K00275,K00275,K00275,K00275,K00275,K00831,K00831,K00831,K00831,K00831,K00831,K00831,K00831,K00831,K00831,K00831,K03472,K03473,K03474,K03474,K03474,K03474,K03474,K03474,K03474,K03474,K03474,K03474	hpeg:EAO82_19590,poo:F7R28_20180,sphg:AZE99_04990,hpeg:EAO82_06720,mad:HP15_3862,mbs:MRBBS_0178,rpe:RPE_4594,rhz:RHPLAN_26260,mcg:GL4_1092,bvr:BVIR_1965,phr:C6569_18450,sphg:AZE99_01450,sala:ESZ53_06000,asl:Aeqsu_2385,hpeg:EAO82_08525,thig:FE785_05400,pspi:PS2015_2183,pol:Bpro_1793,sat:SYN_00124,oca:OCAR_7158,metg:HT051_04890,phao:HF685_09810,sala:ESZ53_06200,lpav:PLANPX_4482,fak:FUA48_14205,hpeg:EAO82_19430,pnn:KEM63_10030,hpeg:EAO82_06360,kak:Kalk_04825,pol:Bpro_3632,gur:Gura_2729,ppd:Ppro_2257,hni:W911_15510,fil:BN1229_v1_3015,sphy:CHN51_09760,ppn:Palpr_2864,fnk:E1750_08505	K00831 is present in multiple modules: M00020/M00124	13.369127516778525,5.793103448275862,11.363934426229507,20.906077348066297,5.0,1.1515151515151516,2.2857142857142856,8.732620320855615,1.7777777777777777,10.747252747252746,1.989071038251366,6.236363636363636,3.675675675675676,3.0691489361702127,23.75840978593272,1.3757575757575755,2.073170731707317,8.14792899408284,1.1559633027522935,7.853260869565218,8.8732782369146,11.01657458563536,10.7953216374269,1.915151515151515,5.37037037037037,20.24921135646688,8.0,23.75115207373272,1.0818181818181818,9.581589958158997,0.5529953917050692,3.563380281690141,21.48936170212766,2.493827160493827,1.4734513274336285,3.753554502369669,4.073891625615763	7.52694	0.9030303030303032,0.8405797101449275,0.9104477611940298,0.8497652582159625,0.75,0.5069767441860465,0.784037558685446,0.8779342723004695,0.5445544554455446,0.8786407766990292,0.6487804878048781,0.8429319371727748,0.784037558685446,0.8037383177570093,0.9058171745152356,0.5906593406593407,0.5939226519337016,0.9184782608695652,0.6410256410256411,0.935897435897436,0.8020565552699229,0.9205128205128204,0.9243243243243244,0.7060439560439561,0.898876404494382,0.9031339031339032,0.7556675062972292,0.8785425101214575,0.556910569105691,0.8560885608856088,0.502092050209205,0.7238493723849372,0.9073359073359072,0.7018867924528301,0.6747967479674797,0.7426160337552743,0.7341772151898734	0.77568
119_42	119_B3_116_L1_KapK-12-1-42	M00916	Pyridoxal-P biosynthesis, R5P + glyceraldehyde-3P + glutamine => pyridoxal-P	Pathway modules	Metabolism of cofactors and vitamins	Cofactor and vitamin metabolism	K06215+K08681	1	TRUE	1	TRUE	1	K06215,K08681	44	K06215,K06215,K06215,K06215,K08681,K08681,K08681,K08681	sala:ESZ53_03110,ney:NCS13_1_1387,mbn:Mboo_0008,mfo:Metfor_2461,ceu:A7L45_16655,sala:ESZ53_03105,abas:ACPOL_5670,mfo:Metfor_0170	None	5.735507246376812,11.172043010752688,6.981884057971015,62.941605839416056,1.8333333333333333,6.580188679245283,1.806930693069307,16.17142857142857	14.1529	0.8633333333333333,0.8903654485049833,0.8657718120805369,0.9194630872483222,0.7287234042553191,0.8050847457627118,0.5991379310344828,0.8606965174129353	0.816572
119_42	119_B3_116_L1_KapK-12-1-42	M00115	NAD biosynthesis, aspartate => quinolinate => NAD	Pathway modules	Metabolism of cofactors and vitamins	Cofactor and vitamin metabolism	(K00278,K06989) K03517 K00767 (K00969,K06210) (K01916,K01950)	1	TRUE	1	TRUE	1	K00278,K03517,K06989	8161	K00278,K00278,K00278,K00278,K00278,K00278,K00278,K00278,K00767,K00767,K00767,K00767,K00767,K00767,K00767,K00969,K00969,K00969,K00969,K00969,K00969,K00969,K00969,K00969,K00969,K00969,K00969,K01916,K01916,K01916,K01916,K01916,K01916,K01916,K01916,K01950,K01950,K03517,K03517,K03517,K03517,K03517,K03517,K03517,K03517,K03517,K03517,K03517,K03517,K03517,K03517,K03517,K03517,K06989	hpeg:EAO82_06300,pna:Pnap_0956,hmc:HYPMC_2975,deq:XM25_14870,parj:J4G78_05200,sala:ESZ53_03665,sspi:I6J01_08125,aalg:AREALGSMS7_02668,hpeg:EAO82_06755,pos:DT070_10855,geo:Geob_2383,sfla:SPHFLASMR4Y_03243,sala:ESZ53_03660,aev:EI546_01225,mfo:Metfor_2688,pnn:KEM63_04115,mpq:ABA45_04205,pol:Bpro_1971,poo:F7R28_13290,trb:HB776_23735,rhz:RHPLAN_05370,dea:FPZ08_15505,sphy:CHN51_06330,puf:UFO1_2899,sala:ESZ53_04000,fgl:EM308_03380,afla:FHG64_09000,pnn:KEM63_10230,hni:W911_14135,metg:HT051_06840,sfla:SPHFLASMR4Y_02410,ceu:A7L45_06380,sala:ESZ53_13835,fki:FK004_01210,mfo:Metfor_0335,mpq:ABA45_03850,poo:F7R28_14860,hpeg:EAO82_07620,lsh:CAB17_15665,pna:Pnap_0938,gur:Gura_0199,hni:W911_06675,mcg:GL4_1051,parj:J4G78_06115,rfa:A3L23_03996,psic:J4E96_13495,sala:ESZ53_03670,aca:ACP_3145,tfo:BFO_0790,afla:FHG64_12000,mhz:Metho_0612,mbn:Mboo_2119,mfo:Metfor_0801,mfo:Metfor_2687	K01916 is present in multiple modules: M00115/M00912,K00767 is present in multiple modules: M00115/M00912,K01950 is present in multiple modules: M00115/M00912,K00969 is present in multiple modules: M00115/M00912	27.88316831683168,3.472945891783567,6.030418250950571,2.4185110663983904,7.174603174603175,6.54728370221328,1.9543650793650795,1.728370221327968,24.096774193548388,8.05813953488372,2.757936507936508,6.841911764705882,7.127906976744186,6.865612648221344,11.078125,11.022727272727272,2.6739130434782608,0.5376344086021505,5.542105263157895,1.3532934131736527,3.023696682464455,0.8324022346368715,8.243386243386244,1.7011494252873562,12.557471264367816,2.784431137724551,5.1375,17.00418410041841,17.962962962962962,2.659133709981168,3.774378585086042,0.8798283261802575,7.963709677419355,8.19409282700422,11.149122807017545,4.363984674329502,9.077067669172932,22.44375,2.678486997635934,4.566951566951567,3.2007042253521125,9.83720930232558,2.414414414414414,7.09967845659164,1.274390243902439,2.195710455764075,8.354114713216958,1.8945868945868949,1.1344827586206896,4.4035087719298245,10.92226148409894,5.192028985507246,32.332142857142856,12.495535714285714	7.31323	0.9404096834264432,0.7638095238095238,0.7807971014492754,0.718336483931947,0.9138576779026216,0.935483870967742,0.660377358490566,0.6351606805293005,0.8794326241134752,0.8958333333333334,0.7536231884057971,0.8566666666666667,0.8986013986013986,0.8140350877192982,0.8900709219858156,0.7641509433962265,0.7685185185185185,0.4587155963302752,0.8018018018018018,0.6492146596858639,0.6808510638297872,0.5829383886255924,0.8873239436619719,0.5388349514563107,0.87,0.7461139896373057,0.6701030927835051,0.8690909090909091,0.8985765124555161,0.6786355475763016,0.8711433756805808,0.599250936329588,0.9051094890510948,0.8587360594795539,0.8582677165354331,0.868231046931408,0.9181494661921707,0.9090909090909092,0.7114093959731543,0.7055702917771883,0.7401315789473685,0.8770491803278688,0.7774647887323943,0.9228486646884272,0.5625,0.6907730673316709,0.9347319347319348,0.8284182305630027,0.667741935483871,0.8977635782747604,0.8090614886731392,0.7947019867549668,0.915032679738562,0.8888888888888888	0.790989
119_42	119_B3_116_L1_KapK-12-1-42	M00912	NAD biosynthesis, tryptophan => quinolinate => NAD	Pathway modules	Metabolism of cofactors and vitamins	Cofactor and vitamin metabolism	(K00453,K00463) (K01432,K14263,K07130) K00486 K01556 K00452 K00767 (K00969,K06210) (K01916,K01950)	1	TRUE	1	TRUE		No enzymes unique to module		K00452,K00452,K00452,K00453,K00453,K00453,K00463,K00486,K00767,K00767,K00767,K00767,K00767,K00767,K00767,K00969,K00969,K00969,K00969,K00969,K00969,K00969,K00969,K00969,K00969,K00969,K00969,K01432,K01556,K01556,K01556,K01916,K01916,K01916,K01916,K01916,K01916,K01916,K01916,K01950,K01950,K07130	boi:BLM15_24280,psin:CAK95_27270,mtt:Ftrac_2832,sphg:AZE99_12205,sala:ESZ53_08080,fki:FK004_03525,sphg:AZE99_10335,fsn:GS03_01072,hpeg:EAO82_06755,pos:DT070_10855,geo:Geob_2383,sfla:SPHFLASMR4Y_03243,sala:ESZ53_03660,aev:EI546_01225,mfo:Metfor_2688,pnn:KEM63_04115,mpq:ABA45_04205,pol:Bpro_1971,poo:F7R28_13290,trb:HB776_23735,rhz:RHPLAN_05370,dea:FPZ08_15505,sphy:CHN51_06330,puf:UFO1_2899,sala:ESZ53_04000,fgl:EM308_03380,afla:FHG64_09000,pvac:HC248_00994,cart:PA27867_3225,sala:ESZ53_08070,fpsz:AMR72_07145,pnn:KEM63_10230,hni:W911_14135,metg:HT051_06840,sfla:SPHFLASMR4Y_02410,ceu:A7L45_06380,sala:ESZ53_13835,fki:FK004_01210,mfo:Metfor_0335,mpq:ABA45_03850,poo:F7R28_14860,salt:AO058_07735	K01950 is present in multiple modules: M00115/M00912,K00486 is present in multiple modules: M00038/M00912,K00767 is present in multiple modules: M00115/M00912,K00452 is present in multiple modules: M00038/M00912,K01556 is present in multiple modules: M00038/M00912,K01916 is present in multiple modules: M00115/M00912,K00453 is present in multiple modules: M00038/M00912,K01432 is present in multiple modules: M00038/M00912,K00463 is present in multiple modules: M00038/M00912,K00969 is present in multiple modules: M00115/M00912,K07130 is present in multiple modules: M00038/M00912	1.3726708074534162,0.7832167832167832,8.246575342465754,7.583690987124464,7.822393822393822,2.957894736842105,5.833333333333333,5.27536231884058,24.096774193548388,8.05813953488372,2.757936507936508,6.841911764705882,7.127906976744186,6.865612648221344,11.078125,11.022727272727272,2.6739130434782608,0.5376344086021505,5.542105263157895,1.3532934131736527,3.023696682464455,0.8324022346368715,8.243386243386244,1.7011494252873562,12.557471264367816,2.784431137724551,5.1375,4.28673835125448,1.920289855072464,4.923482849604222,9.035714285714286,17.00418410041841,17.962962962962962,2.659133709981168,3.774378585086042,0.8798283261802575,7.963709677419355,8.19409282700422,11.149122807017545,4.363984674329502,9.077067669172932,2.636363636363636	6.37958	0.6557377049180327,0.5696969696969697,0.8295454545454546,0.879245283018868,0.9087719298245616,0.8210862619808307,0.844559585492228,0.8609865470852018,0.8794326241134752,0.8958333333333334,0.7536231884057971,0.8566666666666667,0.8986013986013986,0.8140350877192982,0.8900709219858156,0.7641509433962265,0.7685185185185185,0.4587155963302752,0.8018018018018018,0.6492146596858639,0.6808510638297872,0.5829383886255924,0.8873239436619719,0.5388349514563107,0.87,0.7461139896373057,0.6701030927835051,0.6688102893890675,0.748868778280543,0.8759124087591241,0.9154929577464788,0.8690909090909091,0.8985765124555161,0.6786355475763016,0.8711433756805808,0.599250936329588,0.9051094890510948,0.8587360594795539,0.8582677165354331,0.868231046931408,0.9181494661921707,0.5766129032258065	0.783032
119_42	119_B3_116_L1_KapK-12-1-42	M00622	Nicotinate degradation, nicotinate => fumarate	Pathway modules	Metabolism of cofactors and vitamins	Cofactor and vitamin metabolism	K18029+K18030 K14974 K18028 K15357 K13995 K01799	0.833333	TRUE	0.833333	TRUE	1	K01799,K13995,K14974,K18028,K18029,K18030	451151	K01799,K01799,K01799,K01799,K13995,K13995,K13995,K13995,K13995,K14974,K18028,K18029,K18029,K18029,K18029,K18029,K18030	pol:Bpro_2119,rhz:RHPLAN_55030,con:TQ29_12780,fsn:GS03_02251,mad:HP15_2601,pacs:FAZ98_30900,rhz:RHPLAN_31080,rhz:RHPLAN_55350,sphg:AZE99_14810,rhz:RHPLAN_36190,brad:BF49_5545,bic:LMTR13_10455,bvz:BRAD3257_3073,rhz:RHPLAN_35160,svc:STVA_18430,sus:Acid_7218,aalg:AREALGSMS7_00648	None	13.275109170305678,3.790178571428572,1.2654028436018958,1.6470588235294117,16.46875,3.1472081218274117,2.630434782608696,1.809523809523809,3.9297297297297296,1.805157593123209,6.941358024691358,4.317460317460317,6.861538461538461,4.007142857142857,4.466165413533835,0.9398496240601504,1.3480113636363635	4.62648	0.8773946360153256,0.712,0.6392156862745098,0.6465863453815262,0.7091836734693877,0.7777777777777778,0.7677165354330708,0.7094017094017094,0.7603686635944701,0.632,0.9310344827586208,0.8076923076923077,0.4935897435897436,0.7439024390243902,0.7741935483870968,0.535031847133758,0.6324324324324324	0.714678
119_42	119_B3_116_L1_KapK-12-1-42	M00119	Pantothenate biosynthesis, valine/L-aspartate => pantothenate	Pathway modules	Metabolism of cofactors and vitamins	Cofactor and vitamin metabolism	K00826 K00606 K00077 K01579 (K01918,K13799)	1	TRUE	1	TRUE	1	K01579	15	K00077,K00077,K00077,K00077,K00077,K00077,K00077,K00077,K00606,K00606,K00606,K00606,K00606,K00606,K00606,K00606,K00606,K00606,K00606,K00606,K00606,K00606,K00606,K00606,K00606,K00606,K00826,K00826,K00826,K00826,K00826,K00826,K00826,K00826,K00826,K00826,K00826,K00826,K00826,K00826,K00826,K00826,K00826,K00826,K00826,K01579,K01579,K01579,K01579,K01579,K01579,K01579,K01579,K01579,K01579,K01579,K01579,K01579,K01579,K01579,K01918,K01918,K01918,K01918,K01918,K01918,K01918	hpeg:EAO82_14720,mbs:MRBBS_1475,bic:LMTR13_38385,bsep:HAP48_0021305,bqb:J4P68_0033260,ncb:C0V82_14575,sala:ESZ53_00560,hea:HL652_15820,hpeg:EAO82_04845,mbs:MRBBS_1269,mbs:MRBBS_0570,alg:AQULUS_06040,pol:Bpro_0896,sat:SYN_02773,kmn:HW532_19385,vgo:GJW-30_1_03897,metg:HT051_07155,sphy:CHN51_03225,tfr:BR63_17500,awo:Awo_c27880,sted:SPTER_04380,msei:MSEDJ_46990,sala:ESZ53_03330,lpav:PLANPX_1063,toh:BCB71_02020,fse:DI487_00500,ppha:BVH74_08630,pspi:PS2015_1833,pna:Pnap_0147,hdn:Hden_2496,hmc:HYPMC_0944,psin:CAK95_01650,sphg:AZE99_13450,phao:HF685_02260,svc:STVA_18960,ceu:A7L45_14475,sala:ESZ53_05390,ttf:THTE_0500,aca:ACP_2474,asl:Aeqsu_2408,lut:Lupro_00865,afla:FHG64_04860,mhu:Mhun_0672,mem:Memar_1735,mfo:Metfor_1744,cbu:CBU_0422,lant:TUM19329_34600,cof:FOZ74_04920,gur:Gura_2080,acp:A2cp1_4194,mfb:MFUL124B02_39420,sat:SYN_00419,pmob:HG718_03070,hcv:FTV88_2664,meg:DKB62_06850,ssg:Selsp_0383,msen:K3U95_25970,dys:G7050_17450,lut:Lupro_08110,tam:Theam_1478,hpeg:EAO82_04840,pna:Pnap_0933,bqb:J4P68_0002365,sphg:AZE99_00305,sala:ESZ53_07805,fcm:BIW12_05480,asl:Aeqsu_1367	K00606 is present in multiple modules: M00119/M00913/M00914,K00826 is present in multiple modules: M00019/M00570/M00036/M00119,K01918 is present in multiple modules: M00119/M00913,K00077 is present in multiple modules: M00119/M00913/M00914	15.667832167832168,2.883116883116883,1.1814946619217082,4.195783132530121,7.8459214501510575,0.8717105263157895,5.23051948051948,1.0094043887147337,22.547826086956523,2.0,3.4110169491525424,1.8284518828451883,4.622222222222222,6.956349206349207,20.93548387096774,6.657534246575342,2.756554307116105,5.00763358778626,1.0428015564202335,1.2576923076923077,0.908,2.261363636363636,8.987704918032787,2.5617529880478087,6.767346938775511,4.157258064516129,20.05090909090909,1.703125,5.578947368421052,2.2302158273381294,20.456204379562045,4.704379562043796,8.678466076696164,7.0218181818181815,1.6842105263157894,0.8314176245210728,7.2514792899408285,3.7049808429118776,1.9037800687285225,1.2931726907630523,1.2869565217391303,2.9422492401215807,2.7216117216117217,1.5622641509433963,24.05685618729097,2.2839506172839505,1.8285714285714283,13.4468085106383,3.909090909090909,0.831858407079646,1.0754716981132075,1.6222222222222222,6.319148936170213,1.233009708737864,2.504854368932039,0.7272727272727273,1.6181818181818182,10.32183908045977,3.7,1.5714285714285714,25.530364372469634,9.631372549019607,1.0996168582375478,9.00796812749004,5.187739463601533,1.5795454545454546,3.4898785425101213	5.5483	0.89937106918239,0.8136094674556213,0.5830618892508144,0.867231638418079,0.9376770538243626,0.5299401197604791,0.8203592814371258,0.6253602305475504,0.8712121212121212,0.6290909090909091,0.7045454545454546,0.7186311787072244,0.9,0.8705035971223022,0.9117647058823528,0.8630573248407644,0.6829268292682927,0.7931034482758621,0.5789473684210527,0.7323943661971831,0.5359712230215827,0.8006993006993007,0.8840579710144928,0.7818181818181819,0.8901098901098901,0.8161764705882353,0.8957654723127035,0.7714285714285715,0.8498402555910544,0.7315436241610739,0.9194630872483222,0.9081632653061223,0.8801089918256131,0.8491803278688524,0.6116504854368932,0.5494880546075085,0.9184782608695652,0.8153310104529616,0.7827476038338658,0.604982206405694,0.6176470588235294,0.84593837535014,0.7037037037037037,0.6228373702422145,0.8615384615384616,0.7117117117117117,0.7142857142857143,0.703125,0.75,0.5572519083969466,0.5538461538461539,0.7327586206896551,0.7288135593220338,0.5193798449612403,0.6141732283464567,0.4488188976377952,0.6086956521739131,0.7435897435897436,0.5258620689655172,0.639344262295082,0.872791519434629,0.8975265017667845,0.5971731448763251,0.8888888888888888,0.8745644599303136,0.6952054794520548,0.7295373665480427	0.744609
119_42	119_B3_116_L1_KapK-12-1-42	M00913	Pantothenate biosynthesis, 2-oxoisovalerate/spermine => pantothenate	Pathway modules	Metabolism of cofactors and vitamins	Cofactor and vitamin metabolism	K00606 K00077 K13367 K00128 K01918	0.8	TRUE	0.8	TRUE		No enzymes unique to module		K00077,K00077,K00077,K00077,K00077,K00077,K00077,K00077,K00128,K00128,K00128,K00128,K00128,K00128,K00128,K00128,K00128,K00128,K00128,K00128,K00128,K00128,K00128,K00128,K00606,K00606,K00606,K00606,K00606,K00606,K00606,K00606,K00606,K00606,K00606,K00606,K00606,K00606,K00606,K00606,K00606,K00606,K01918,K01918,K01918,K01918,K01918,K01918,K01918	hpeg:EAO82_14720,mbs:MRBBS_1475,bic:LMTR13_38385,bsep:HAP48_0021305,bqb:J4P68_0033260,ncb:C0V82_14575,sala:ESZ53_00560,hea:HL652_15820,hpeg:EAO82_13165,mbs:MRBBS_3078,pol:Bpro_2290,rpc:RPC_3193,sphg:AZE99_00710,sphg:AZE99_14660,sphg:AZE99_04640,sfla:SPHFLASMR4Y_01889,msa:Mycsm_04464,mcb:Mycch_1942,mmor:MMOR_32470,sala:ESZ53_00510,nml:Namu_1348,nml:Namu_4544,lan:Lacal_0909,ahz:APS56_15400,hpeg:EAO82_04845,mbs:MRBBS_1269,mbs:MRBBS_0570,alg:AQULUS_06040,pol:Bpro_0896,sat:SYN_02773,kmn:HW532_19385,vgo:GJW-30_1_03897,metg:HT051_07155,sphy:CHN51_03225,tfr:BR63_17500,awo:Awo_c27880,sted:SPTER_04380,msei:MSEDJ_46990,sala:ESZ53_03330,lpav:PLANPX_1063,toh:BCB71_02020,fse:DI487_00500,hpeg:EAO82_04840,pna:Pnap_0933,bqb:J4P68_0002365,sphg:AZE99_00305,sala:ESZ53_07805,fcm:BIW12_05480,asl:Aeqsu_1367	K00606 is present in multiple modules: M00119/M00913/M00914,K00128 is present in multiple modules: M00135/M00913,K01918 is present in multiple modules: M00119/M00913,K00077 is present in multiple modules: M00119/M00913/M00914	15.667832167832168,2.883116883116883,1.1814946619217082,4.195783132530121,7.8459214501510575,0.8717105263157895,5.23051948051948,1.0094043887147337,23.22747747747748,3.087248322147651,7.357456140350878,9.002212389380531,2.5419501133786846,9.064133016627078,7.676789587852495,6.300448430493273,2.2563559322033897,1.1319148936170214,1.4704595185995624,3.6659707724425887,6.6273764258555135,1.323974082073434,11.348453608247423,2.865566037735849,22.547826086956523,2.0,3.4110169491525424,1.8284518828451883,4.622222222222222,6.956349206349207,20.93548387096774,6.657534246575342,2.756554307116105,5.00763358778626,1.0428015564202335,1.2576923076923077,0.908,2.261363636363636,8.987704918032787,2.5617529880478087,6.767346938775511,4.157258064516129,25.530364372469634,9.631372549019607,1.0996168582375478,9.00796812749004,5.187739463601533,1.5795454545454546,3.4898785425101213	6.08218	0.89937106918239,0.8136094674556213,0.5830618892508144,0.867231638418079,0.9376770538243626,0.5299401197604791,0.8203592814371258,0.6253602305475504,0.9288702928870292,0.8259958071278826,0.8950617283950617,0.9474789915966386,0.8294243070362474,0.9376391982182628,0.9083503054989815,0.8839662447257384,0.7813765182186235,0.6437246963562753,0.6474226804123712,0.8031809145129225,0.7662178702570379,0.6673427991886409,0.8916827852998066,0.7368421052631579,0.8712121212121212,0.6290909090909091,0.7045454545454546,0.7186311787072244,0.9,0.8705035971223022,0.9117647058823528,0.8630573248407644,0.6829268292682927,0.7931034482758621,0.5789473684210527,0.7323943661971831,0.5359712230215827,0.8006993006993007,0.8840579710144928,0.7818181818181819,0.8901098901098901,0.8161764705882353,0.872791519434629,0.8975265017667845,0.5971731448763251,0.8888888888888888,0.8745644599303136,0.6952054794520548,0.7295373665480427	0.78963
119_42	119_B3_116_L1_KapK-12-1-42	M00120	Coenzyme A biosynthesis, pantothenate => CoA	Pathway modules	Metabolism of cofactors and vitamins	Cofactor and vitamin metabolism	(K00867,K03525,K01947,K09680) ((K01922,K21977) K01598,K13038) (K02318,(K00954,K02201) K00859)	1	TRUE	1	TRUE	1	K00859,K00867,K00954,K01598,K03525	1022226	K00859,K00859,K00859,K00859,K00859,K00859,K00859,K00859,K00859,K00859,K00867,K00867,K00954,K00954,K00954,K00954,K00954,K00954,K00954,K00954,K00954,K00954,K00954,K00954,K00954,K00954,K00954,K00954,K00954,K00954,K00954,K00954,K00954,K00954,K01598,K01598,K02201,K02201,K02201,K03525,K03525,K03525,K03525,K03525,K03525,K13038,K13038,K13038,K13038,K13038,K13038,K13038,K13038,K13038,K13038	ppha:BVH74_08505,pos:DT070_10560,mms:mma_2999,hmc:HYPMC_4562,hni:W911_01855,rhz:RHPLAN_02480,mcg:GL4_0318,sphg:AZE99_00090,sala:ESZ53_02765,puv:PUV_06680,fiy:BN1229_v1_1051,sala:ESZ53_07015,lug:FPZ22_01935,hpeg:EAO82_02775,pspi:PS2015_2954,pna:Pnap_0895,cfu:CFU_0585,geo:Geob_3284,ppd:Ppro_2190,rpe:RPE_2766,rhz:RHPLAN_35090,mcg:GL4_1879,pstg:E8M01_33520,sfla:SPHFLASMR4Y_01892,awo:Awo_c21490,twi:Thewi_0621,sted:SPTER_17360,msa:Mycsm_02284,sala:ESZ53_05090,sus:Acid_7275,mcos:GM418_06150,nso:NIASO_04040,evi:Echvi_2216,fpal:HYN49_12805,awo:Awo_c18430,ttf:THTE_0051,mel:Metbo_0717,metn:BK008_00735,mfo:Metfor_1139,hpeg:EAO82_03415,mbs:MRBBS_0596,pos:DT070_03955,gme:Gmet_1986,mphl:MPHLCCUG_00448,afla:FHG64_07715,pnn:KEM63_16330,mbs:MRBBS_3557,pos:DT070_14170,rhz:RHPLAN_03430,psin:CAK95_11025,sphg:AZE99_14160,mpag:C0J29_12540,sala:ESZ53_02910,bvo:Pan97_36660,lut:Lupro_00190	K02201 is present in multiple modules: M00120/M00914,K13038 is present in multiple modules: M00120/M00914	15.319526627218934,4.416184971098266,1.2222222222222223,1.1085714285714283,4.588888888888889,3.189655172413793,1.1843575418994414,10.105263157894736,4.473988439306359,1.0689655172413792,21.503424657534246,7.540350877192982,2.801418439716312,24.55905511811024,3.4545454545454546,14.902097902097902,2.132867132867133,1.075187969924812,2.391304347826087,2.076923076923077,3.695945945945946,1.8071428571428567,7.013698630136986,5.700729927007299,3.4671532846715327,0.8854961832061069,1.3897058823529411,1.3522012578616351,11.152173913043478,1.18,0.7669172932330827,1.150375939849624,1.3277310924369747,5.299212598425197,3.0136054421768708,2.2576687116564416,1.0155038759689925,0.8487394957983193,15.16,21.148837209302325,4.267605633802817,7.709251101321586,2.021459227467812,2.7016129032258065,3.976303317535545,19.92411924119241,3.729113924050633,5.772277227722772,9.426966292134832,1.467191601049869,10.9525,2.4923857868020303,8.833787465940054,0.88268156424581,6.061827956989247	5.61758	0.8407960199004975,0.7733990147783252,0.5721153846153846,0.5658536585365853,0.8009708737864077,0.7424242424242424,0.5942028985507246,0.7661691542288557,0.7658536585365854,0.65,0.9240506329113924,0.9047619047619048,0.7425149700598802,0.7987421383647799,0.6402439024390244,0.8265895953757225,0.6081871345029239,0.5341614906832298,0.54375,0.7333333333333333,0.8352941176470589,0.6951219512195121,0.7142857142857143,0.8023952095808383,0.7239263803680982,0.5408805031446541,0.66875,0.6298342541436464,0.8518518518518519,0.563953488372093,0.4968944099378882,0.5222929936305732,0.5629139072847682,0.8089171974522293,0.6353591160220995,0.6898395721925134,0.5490196078431373,0.5294117647058824,0.8389261744966443,0.8634538152610441,0.8623481781376519,0.8862745098039215,0.7215686274509804,0.7941176470588235,0.6008230452674898,0.9201995012468828,0.7283372365339579,0.8789954337899544,0.8598726114649682,0.6,0.9389671361502347,0.780952380952381,0.912280701754386,0.4880382775119617,0.8118811881188119	0.720656
119_42	119_B3_116_L1_KapK-12-1-42	M00914	Coenzyme A biosynthesis, archaea, 2-oxoisovalerate => 4-phosphopantoate => CoA	Pathway modules	Metabolism of cofactors and vitamins	Cofactor and vitamin metabolism	K00606 K00077 K06982 K09722 K13038 K02201 K09735	0.857143	TRUE	0.857143	TRUE	1	K09722,K09735	12	K00077,K00077,K00077,K00077,K00077,K00077,K00077,K00077,K00606,K00606,K00606,K00606,K00606,K00606,K00606,K00606,K00606,K00606,K00606,K00606,K00606,K00606,K00606,K00606,K00606,K00606,K02201,K02201,K02201,K09722,K09735,K09735,K13038,K13038,K13038,K13038,K13038,K13038,K13038,K13038,K13038,K13038	hpeg:EAO82_14720,mbs:MRBBS_1475,bic:LMTR13_38385,bsep:HAP48_0021305,bqb:J4P68_0033260,ncb:C0V82_14575,sala:ESZ53_00560,hea:HL652_15820,hpeg:EAO82_04845,mbs:MRBBS_1269,mbs:MRBBS_0570,alg:AQULUS_06040,pol:Bpro_0896,sat:SYN_02773,kmn:HW532_19385,vgo:GJW-30_1_03897,metg:HT051_07155,sphy:CHN51_03225,tfr:BR63_17500,awo:Awo_c27880,sted:SPTER_04380,msei:MSEDJ_46990,sala:ESZ53_03330,lpav:PLANPX_1063,toh:BCB71_02020,fse:DI487_00500,mel:Metbo_0717,metn:BK008_00735,mfo:Metfor_1139,mfo:Metfor_1343,mbn:Mboo_0243,mfo:Metfor_2870,pnn:KEM63_16330,mbs:MRBBS_3557,pos:DT070_14170,rhz:RHPLAN_03430,psin:CAK95_11025,sphg:AZE99_14160,mpag:C0J29_12540,sala:ESZ53_02910,bvo:Pan97_36660,lut:Lupro_00190	K00606 is present in multiple modules: M00119/M00913/M00914,K02201 is present in multiple modules: M00120/M00914,K13038 is present in multiple modules: M00120/M00914,K00077 is present in multiple modules: M00119/M00913/M00914	15.667832167832168,2.883116883116883,1.1814946619217082,4.195783132530121,7.8459214501510575,0.8717105263157895,5.23051948051948,1.0094043887147337,22.547826086956523,2.0,3.4110169491525424,1.8284518828451883,4.622222222222222,6.956349206349207,20.93548387096774,6.657534246575342,2.756554307116105,5.00763358778626,1.0428015564202335,1.2576923076923077,0.908,2.261363636363636,8.987704918032787,2.5617529880478087,6.767346938775511,4.157258064516129,1.0155038759689925,0.8487394957983193,15.16,12.753424657534246,3.934782608695652,5.25925925925926,19.92411924119241,3.729113924050633,5.772277227722772,9.426966292134832,1.467191601049869,10.9525,2.4923857868020303,8.833787465940054,0.88268156424581,6.061827956989247	6.0016	0.89937106918239,0.8136094674556213,0.5830618892508144,0.867231638418079,0.9376770538243626,0.5299401197604791,0.8203592814371258,0.6253602305475504,0.8712121212121212,0.6290909090909091,0.7045454545454546,0.7186311787072244,0.9,0.8705035971223022,0.9117647058823528,0.8630573248407644,0.6829268292682927,0.7931034482758621,0.5789473684210527,0.7323943661971831,0.5359712230215827,0.8006993006993007,0.8840579710144928,0.7818181818181819,0.8901098901098901,0.8161764705882353,0.5490196078431373,0.5294117647058824,0.8389261744966443,0.9012345679012346,0.6666666666666666,0.5950920245398773,0.9201995012468828,0.7283372365339579,0.8789954337899544,0.8598726114649682,0.6,0.9389671361502347,0.780952380952381,0.912280701754386,0.4880382775119617,0.8118811881188119	0.762893
119_42	119_B3_116_L1_KapK-12-1-42	M00572	Pimeloyl-ACP biosynthesis, BioC-BioH pathway, malonyl-ACP => pimeloyl-ACP	Pathway modules	Metabolism of cofactors and vitamins	Cofactor and vitamin metabolism	K02169 (K00647,K09458) K00059 K02372 K00208 (K02170,K09789,K19560,K19561)	1	TRUE	1	TRUE	1	K02169,K02170	21	K00059,K00059,K00059,K00059,K00059,K00059,K00059,K00059,K00059,K00059,K00059,K00059,K00059,K00059,K00059,K00059,K00059,K00059,K00059,K00059,K00059,K00059,K00059,K00059,K00059,K00059,K00059,K00059,K00059,K00059,K00059,K00059,K00059,K00059,K00059,K00059,K00059,K00059,K00059,K00059,K00059,K00059,K00059,K00059,K00059,K00059,K00059,K00059,K00059,K00059,K00059,K00059,K00059,K00059,K00059,K00059,K00059,K00059,K00059,K00059,K00059,K00059,K00059,K00059,K00059,K00059,K00059,K00059,K00059,K00059,K00059,K00059,K00059,K00059,K00208,K00208,K00208,K00208,K00208,K00208,K00208,K00208,K00208,K00208,K00208,K00208,K00208,K00208,K00208,K00647,K00647,K00647,K00647,K00647,K00647,K00647,K00647,K02169,K02169,K02170,K02372,K02372,K02372,K02372,K02372,K02372,K02372,K02372,K02372,K02372,K02372,K02372,K02372,K02372,K02372,K02372,K02372,K02372,K02372,K02372,K02372,K02372,K09458,K09458,K09458,K09458,K09458,K09458,K09458,K09458,K09458,K09458,K09458,K09458,K09458,K09458,K09458,K09458	psh:Psest_2358,ppha:BVH74_13130,hpeg:EAO82_13940,hpeg:EAO82_14655,hpeg:EAO82_18555,hpeg:EAO82_06825,mpq:ABA45_11580,mpq:ABA45_17520,ftr:NE061598_06615,bpy:Bphyt_6446,pew:KZJ38_25660,rhf:EUB48_14965,pol:Bpro_2289,pna:Pnap_2307,pna:Pnap_3235,pna:Pnap_1368,pos:DT070_12160,acio:EAG14_04710,dla:I6G47_07640,codo:LAD35_09910,hhf:E2K99_11815,upl:DSM104440_00711,geb:GM18_4069,mesm:EJ066_21020,bjp:RN69_13435,bro:BRAD285_6564,rpx:Rpdx1_2353,vgo:GJW-30_1_01002,hdt:HYPDE_37398,hdt:HYPDE_30438,hmc:HYPMC_3790,hni:W911_05270,hni:W911_11305,fiy:BN1229_v1_3143,rhz:RHPLAN_12160,rhz:RHPLAN_06370,psin:CAK95_05190,psin:CAK95_25860,phr:C6569_20360,sphg:AZE99_12380,sphg:AZE99_08930,sfla:SPHFLASMR4Y_02338,sfla:SPHFLASMR4Y_01952,sphy:CHN51_15825,apt:APA01_41590,svc:STVA_54860,smuc:JL100_036325,elio:KO353_06900,lpak:GDS87_05185,ppeo:ABE82_25145,cace:CACET_c20630,hsc:HVS_08975,dor:Desor_2011,tae:TepiRe1_1300,mjl:Mjls_1738,mhek:JMUB5695_01819,mmor:MMOR_13240,mfg:K6L26_05495,mlv:CVS47_01308,auw:AURUGA1_00033,sala:ESZ53_02610,krs:EQG70_16940,ann:EH233_11560,pnl:PNK_2381,pnl:PNK_0910,puv:PUV_09870,mff:MFFC18_46260,saci:Sinac_2733,psac:PSM36_1654,lby:Lbys_0192,eol:Emtol_4219,fpo:FPG3_10805,lan:Lacal_0176,aalg:AREALGSMS7_02738,pnn:KEM63_09305,hpse:HPF_11105,hmc:HYPMC_2947,hmc:HYPMC_4756,hni:W911_08225,fiy:BN1229_v1_2242,rhz:RHPLAN_03880,mcg:GL4_0698,psin:CAK95_15865,rbm:TEF_15820,ney:NCS13_1_0836,sng:SNE_A10990,lpav:PLANPX_2051,aev:EI546_02405,lut:Lupro_00205,hpeg:EAO82_18545,hpeg:EAO82_11350,splb:SFPGR_18000,des:DSOUD_1215,hni:W911_00915,rhz:RHPLAN_03870,metg:HT051_14950,asl:Aeqsu_0936,hpeg:EAO82_05590,pol:Bpro_1243,mpq:ABA45_12945,ppha:BVH74_00185,mpq:ABA45_06065,txa:HQN79_06455,pol:Bpro_3298,pna:Pnap_1769,nha:Nham_1704,hmc:HYPMC_2862,fil:BN1229_v1_2971,rhz:RHPLAN_39140,mcg:GL4_2100,phao:HF685_00035,ceu:A7L45_21630,dor:Desor_5507,puf:UFO1_4224,sted:SPTER_34920,pnl:PNK_1970,puv:PUV_23070,wch:wcw_1509,pnd:Pla175_39690,fjo:Fjoh_1081,falb:HYN59_13320,phal:H9I45_10395,ppf:Pput_3798,hpeg:EAO82_13930,hpeg:EAO82_18560,har:HEAR2073,gpi:GPICK_07945,hmc:HYPMC_2052,mcg:GL4_2163,psin:CAK95_20135,sphy:CHN51_15815,plv:ERIC2_c22040,mfun:GXM21_03115,sala:ESZ53_03415,pnl:PNK_0641,zpr:ZPR_0279,lan:Lacal_2086,aqd:D1816_17880	K00059 is present in multiple modules: M00083/M00874/M00572,K00647 is present in multiple modules: M00083/M00572,K02372 is present in multiple modules: M00083/M00572,K09458 is present in multiple modules: M00083/M00873/M00874/M00572,K00208 is present in multiple modules: M00083/M00572	6.648648648648648,3.0372093023255813,21.251162790697677,14.240174672489085,18.691943127962084,16.30909090909091,5.123287671232877,11.982378854625551,2.525252525252525,2.4372294372294374,8.292576419213974,5.312775330396476,5.1466666666666665,10.190697674418605,7.029661016949152,8.4,4.419642857142857,9.041284403669724,2.583333333333333,1.608108108108108,2.7544642857142856,9.459821428571429,1.6090909090909091,1.3348214285714286,4.41991341991342,1.9324324324324325,5.26457399103139,3.535398230088496,10.383928571428571,2.386363636363636,4.493617021276596,0.9820627802690582,25.398190045248867,3.792035398230088,1.991489361702128,4.075313807531381,0.7553648068669528,0.8590308370044053,3.433734939759036,6.937777777777778,8.9064039408867,6.677272727272728,4.063063063063063,4.908675799086758,0.9770114942528736,3.2477064220183487,1.155844155844156,1.9521739130434783,2.424107142857143,2.8828828828828827,1.4524886877828054,2.705357142857143,1.3167420814479638,1.690909090909091,2.347107438016529,2.5726141078838176,2.12280701754386,1.7966804979253113,6.59009009009009,3.4242424242424243,8.966981132075471,2.842592592592593,7.826666666666667,4.102362204724409,5.380530973451328,2.7876106194690267,3.938864628820961,3.3230088495575223,5.990990990990991,1.3956521739130434,2.824324324324324,4.487179487179487,2.293838862559242,3.287671232876712,26.22222222222222,9.221276595744682,26.55212355212355,2.802973977695167,3.0730769230769237,30.40344827586207,2.2755905511811023,1.6131386861313868,6.075396825396825,3.094017094017094,9.615942028985508,1.31,1.842741935483871,5.591836734693878,2.197674418604651,13.779005524861878,12.568364611260051,5.6280323450134775,2.1835106382978724,33.512953367875646,2.671875,6.088772845953002,2.8465608465608465,14.300884955752212,7.688888888888889,3.25,21.692307692307693,3.700854700854701,0.5934959349593496,4.573333333333333,4.258333333333334,1.7938931297709924,20.089655172413792,3.0069444444444446,1.3643410852713178,5.9640287769784175,8.421487603305785,0.8188976377952756,2.088709677419355,1.7454545454545454,4.495798319327731,13.75,1.0503597122302155,2.9407407407407407,1.5833333333333333,1.0617283950617284,0.831858407079646,4.161016949152542,24.096446700507613,7.161458333333333,17.424870466321245,5.457142857142857,1.768041237113402,7.78391959798995,27.97229219143577,2.91044776119403,6.599489795918367,2.7777777777777777,2.25706940874036,8.00262467191601,10.462724935732648,3.994666666666667,1.0030864197530864,5.205633802816902	6.26092	0.8809523809523809,0.7165991902834008,0.8704453441295547,0.8773946360153256,0.8713692946058091,0.873015873015873,0.7449392712550608,0.8832684824902723,0.6356589147286822,0.6911196911196911,0.8735632183908046,0.8509803921568627,0.7430830039525692,0.8704453441295547,0.8409090909090909,0.8775510204081632,0.9032258064516128,0.8861788617886179,0.6375,0.6,0.6825396825396826,0.8,0.6363636363636364,0.5625,0.8,0.67578125,0.9102040816326532,0.776,0.82,0.7137096774193549,0.8725868725868726,0.5502008032128514,0.8947368421052632,0.8467741935483871,0.6872586872586872,0.6806083650190115,0.5173745173745173,0.5755102040816327,0.6996336996336996,0.8093385214007782,0.8565400843881856,0.8780487804878049,0.8809523809523809,0.8866396761133604,0.6829268292682927,0.624,0.541501976284585,0.6692913385826772,0.7217741935483871,0.7642276422764228,0.6963562753036437,0.648,0.726530612244898,0.5772357723577236,0.7272727272727273,0.7865168539325843,0.8346456692913385,0.7490494296577946,0.84251968503937,0.6104868913857678,0.8625,0.68,0.8473895582329317,0.6762589928057554,0.72,0.668,0.8102766798418972,0.712,0.7782258064516129,0.724,0.6330645161290323,0.6609442060085837,0.7782426778242678,0.8623481781376519,0.8863636363636364,0.8716981132075472,0.9081272084805654,0.7958477508650519,0.8404255319148937,0.9012738853503184,0.7262773722627737,0.6496598639455783,0.8823529411764706,0.8192307692307692,0.92,0.6583850931677019,0.6397058823529411,0.8791208791208791,0.7727272727272727,0.914141414141414,0.908641975308642,0.9197994987468672,0.7783251231527094,0.9414634146341464,0.8374384236453202,0.891358024691358,0.7339901477832512,0.8625954198473282,0.8466666666666667,0.8780487804878049,0.8068965517241379,0.7793103448275862,0.4620689655172413,0.5596330275229358,0.821917808219178,0.7019867549668874,0.8682634730538922,0.6204819277108434,0.5827814569536424,0.8427672955974843,0.7908496732026143,0.5629139072847682,0.636986301369863,0.5633802816901409,0.6643356643356644,0.8571428571428571,0.5414012738853503,0.7419354838709677,0.6301369863013698,0.3495934959349593,0.5241379310344828,0.6986301369863014,0.9205607476635514,0.8883495145631068,0.9234449760765552,0.8280871670702179,0.7048780487804878,0.9214285714285714,0.9429928741092636,0.7311320754716981,0.937799043062201,0.754257907542579,0.6561743341404358,0.924574209245742,0.927710843373494,0.7911547911547911,0.5169491525423728,0.7429305912596401	0.761889
119_42	119_B3_116_L1_KapK-12-1-42	M00123	Biotin biosynthesis, pimeloyl-ACP/CoA => biotin	Pathway modules	Metabolism of cofactors and vitamins	Cofactor and vitamin metabolism	K00652 ((K00833,K19563) K01935,K19562) K01012	1	TRUE	1	TRUE		No enzymes unique to module		K00652,K00652,K00652,K00652,K00652,K00652,K00652,K00652,K00652,K00652,K00652,K00652,K00833,K00833,K00833,K00833,K00833,K00833,K00833,K00833,K00833,K01012,K01012,K01012,K01012,K01012,K01012,K01012,K01012,K01935,K01935,K01935,K01935,K01935,K01935	pnn:KEM63_13740,mbs:MRBBS_2740,pos:DT070_10835,geb:GM18_2752,hdt:HYPDE_39153,hni:W911_03165,mcg:GL4_1635,sphg:AZE99_02540,sphy:CHN51_05095,maic:MAIC_24950,bacc:BRDCF_p1152,fcm:BIW12_05515,hpeg:EAO82_03940,mpq:ABA45_14735,rvi:RVIR1_14640,pol:Bpro_0900,rhz:RHPLAN_35960,mcg:GL4_1638,sphy:CHN51_05105,pnl:PNK_1783,fcm:BIW12_05530,dsv:119448522,hpeg:EAO82_05575,pos:DT070_10830,rhz:RHPLAN_13400,mcg:GL4_1634,sphy:CHN51_15275,pnl:PNK_1786,gaa:HX109_07550,hpeg:EAO82_05595,mbs:MRBBS_2736,pol:Bpro_0899,sphg:AZE99_00210,mgad:MGAD_11290,fat:DVK85_05940	K01935 is present in multiple modules: M00123/M00950/M00573/M00577,K01012 is present in multiple modules: M00123/M00950/M00573/M00577,K00652 is present in multiple modules: M00123/M00950/M00573/M00577,K00833 is present in multiple modules: M00123/M00577	15.921787709497206,2.5,7.789893617021277,2.9630606860158317,3.566951566951567,6.826086956521739,2.307277628032345,8.261455525606468,6.537142857142857,1.600558659217877,2.0338028169014084,5.221902017291066,18.60287081339713,7.353221957040573,1.959079283887468,4.110294117647059,1.8207070707070707,2.629453681710214,6.025445292620865,2.950980392156863,4.909560723514212,0.8719723183391004,22.82242990654205,11.485623003194888,13.90728476821192,8.723270440251572,5.870481927710843,4.703703703703703,2.807017543859649,22.54736842105263,2.674757281553398,4.0245098039215685,9.771428571428572,0.5879396984924623,4.569060773480663	6.60738	0.8692307692307693,0.7010050251256281,0.9146341463414634,0.7855361596009975,0.830238726790451,0.8168674698795181,0.759493670886076,0.899749373433584,0.9078947368421052,0.6588541666666666,0.712401055408971,0.8537859007832899,0.9288888888888888,0.8819599109131403,0.6247030878859857,0.7760180995475113,0.7523809523809524,0.8374164810690423,0.8693586698337292,0.7442396313364056,0.8226950354609929,0.5962145110410094,0.9093484419263456,0.912536443148688,0.9207317073170732,0.8583815028901735,0.8149171270718232,0.7739938080495357,0.7923497267759563,0.8407079646017699,0.6608695652173913,0.6767241379310345,0.8325358851674641,0.4932126696832579,0.6859903381642513	0.791882
119_42	119_B3_116_L1_KapK-12-1-42	M00950	Biotin biosynthesis, BioU pathway, pimeloyl-ACP/CoA => biotin	Pathway modules	Metabolism of cofactors and vitamins	Cofactor and vitamin metabolism	K00652 K25570 K01935 K01012	0.75	TRUE	0.75	TRUE		No enzymes unique to module		K00652,K00652,K00652,K00652,K00652,K00652,K00652,K00652,K00652,K00652,K00652,K00652,K01012,K01012,K01012,K01012,K01012,K01012,K01012,K01012,K01935,K01935,K01935,K01935,K01935,K01935	pnn:KEM63_13740,mbs:MRBBS_2740,pos:DT070_10835,geb:GM18_2752,hdt:HYPDE_39153,hni:W911_03165,mcg:GL4_1635,sphg:AZE99_02540,sphy:CHN51_05095,maic:MAIC_24950,bacc:BRDCF_p1152,fcm:BIW12_05515,dsv:119448522,hpeg:EAO82_05575,pos:DT070_10830,rhz:RHPLAN_13400,mcg:GL4_1634,sphy:CHN51_15275,pnl:PNK_1786,gaa:HX109_07550,hpeg:EAO82_05595,mbs:MRBBS_2736,pol:Bpro_0899,sphg:AZE99_00210,mgad:MGAD_11290,fat:DVK85_05940	K01935 is present in multiple modules: M00123/M00950/M00573/M00577,K01012 is present in multiple modules: M00123/M00950/M00573/M00577,K00652 is present in multiple modules: M00123/M00950/M00573/M00577	15.921787709497206,2.5,7.789893617021277,2.9630606860158317,3.566951566951567,6.826086956521739,2.307277628032345,8.261455525606468,6.537142857142857,1.600558659217877,2.0338028169014084,5.221902017291066,0.8719723183391004,22.82242990654205,11.485623003194888,13.90728476821192,8.723270440251572,5.870481927710843,4.703703703703703,2.807017543859649,22.54736842105263,2.674757281553398,4.0245098039215685,9.771428571428572,0.5879396984924623,4.569060773480663	6.95757	0.8692307692307693,0.7010050251256281,0.9146341463414634,0.7855361596009975,0.830238726790451,0.8168674698795181,0.759493670886076,0.899749373433584,0.9078947368421052,0.6588541666666666,0.712401055408971,0.8537859007832899,0.5962145110410094,0.9093484419263456,0.912536443148688,0.9207317073170732,0.8583815028901735,0.8149171270718232,0.7739938080495357,0.7923497267759563,0.8407079646017699,0.6608695652173913,0.6767241379310345,0.8325358851674641,0.4932126696832579,0.6859903381642513	0.787623
119_42	119_B3_116_L1_KapK-12-1-42	M00573	Biotin biosynthesis, BioI pathway, long-chain-acyl-ACP => pimeloyl-ACP => biotin	Pathway modules	Metabolism of cofactors and vitamins	Cofactor and vitamin metabolism	K16593 K00652 K19563 K01935 K01012	0.6	FALSE	0.6	FALSE		No enzymes unique to module		K00652,K00652,K00652,K00652,K00652,K00652,K00652,K00652,K00652,K00652,K00652,K00652,K01012,K01012,K01012,K01012,K01012,K01012,K01012,K01012,K01935,K01935,K01935,K01935,K01935,K01935	pnn:KEM63_13740,mbs:MRBBS_2740,pos:DT070_10835,geb:GM18_2752,hdt:HYPDE_39153,hni:W911_03165,mcg:GL4_1635,sphg:AZE99_02540,sphy:CHN51_05095,maic:MAIC_24950,bacc:BRDCF_p1152,fcm:BIW12_05515,dsv:119448522,hpeg:EAO82_05575,pos:DT070_10830,rhz:RHPLAN_13400,mcg:GL4_1634,sphy:CHN51_15275,pnl:PNK_1786,gaa:HX109_07550,hpeg:EAO82_05595,mbs:MRBBS_2736,pol:Bpro_0899,sphg:AZE99_00210,mgad:MGAD_11290,fat:DVK85_05940	K01935 is present in multiple modules: M00123/M00950/M00573/M00577,K01012 is present in multiple modules: M00123/M00950/M00573/M00577,K00652 is present in multiple modules: M00123/M00950/M00573/M00577	15.921787709497206,2.5,7.789893617021277,2.9630606860158317,3.566951566951567,6.826086956521739,2.307277628032345,8.261455525606468,6.537142857142857,1.600558659217877,2.0338028169014084,5.221902017291066,0.8719723183391004,22.82242990654205,11.485623003194888,13.90728476821192,8.723270440251572,5.870481927710843,4.703703703703703,2.807017543859649,22.54736842105263,2.674757281553398,4.0245098039215685,9.771428571428572,0.5879396984924623,4.569060773480663	6.95757	0.8692307692307693,0.7010050251256281,0.9146341463414634,0.7855361596009975,0.830238726790451,0.8168674698795181,0.759493670886076,0.899749373433584,0.9078947368421052,0.6588541666666666,0.712401055408971,0.8537859007832899,0.5962145110410094,0.9093484419263456,0.912536443148688,0.9207317073170732,0.8583815028901735,0.8149171270718232,0.7739938080495357,0.7923497267759563,0.8407079646017699,0.6608695652173913,0.6767241379310345,0.8325358851674641,0.4932126696832579,0.6859903381642513	0.787623
119_42	119_B3_116_L1_KapK-12-1-42	M00577	Biotin biosynthesis, BioW pathway, pimelate => pimeloyl-CoA => biotin	Pathway modules	Metabolism of cofactors and vitamins	Cofactor and vitamin metabolism	K01906 K00652 (K00833,K19563) K01935 K01012	0.8	TRUE	0.8	TRUE		No enzymes unique to module		K00652,K00652,K00652,K00652,K00652,K00652,K00652,K00652,K00652,K00652,K00652,K00652,K00833,K00833,K00833,K00833,K00833,K00833,K00833,K00833,K00833,K01012,K01012,K01012,K01012,K01012,K01012,K01012,K01012,K01935,K01935,K01935,K01935,K01935,K01935	pnn:KEM63_13740,mbs:MRBBS_2740,pos:DT070_10835,geb:GM18_2752,hdt:HYPDE_39153,hni:W911_03165,mcg:GL4_1635,sphg:AZE99_02540,sphy:CHN51_05095,maic:MAIC_24950,bacc:BRDCF_p1152,fcm:BIW12_05515,hpeg:EAO82_03940,mpq:ABA45_14735,rvi:RVIR1_14640,pol:Bpro_0900,rhz:RHPLAN_35960,mcg:GL4_1638,sphy:CHN51_05105,pnl:PNK_1783,fcm:BIW12_05530,dsv:119448522,hpeg:EAO82_05575,pos:DT070_10830,rhz:RHPLAN_13400,mcg:GL4_1634,sphy:CHN51_15275,pnl:PNK_1786,gaa:HX109_07550,hpeg:EAO82_05595,mbs:MRBBS_2736,pol:Bpro_0899,sphg:AZE99_00210,mgad:MGAD_11290,fat:DVK85_05940	K01935 is present in multiple modules: M00123/M00950/M00573/M00577,K01012 is present in multiple modules: M00123/M00950/M00573/M00577,K00652 is present in multiple modules: M00123/M00950/M00573/M00577,K00833 is present in multiple modules: M00123/M00577	15.921787709497206,2.5,7.789893617021277,2.9630606860158317,3.566951566951567,6.826086956521739,2.307277628032345,8.261455525606468,6.537142857142857,1.600558659217877,2.0338028169014084,5.221902017291066,18.60287081339713,7.353221957040573,1.959079283887468,4.110294117647059,1.8207070707070707,2.629453681710214,6.025445292620865,2.950980392156863,4.909560723514212,0.8719723183391004,22.82242990654205,11.485623003194888,13.90728476821192,8.723270440251572,5.870481927710843,4.703703703703703,2.807017543859649,22.54736842105263,2.674757281553398,4.0245098039215685,9.771428571428572,0.5879396984924623,4.569060773480663	6.60738	0.8692307692307693,0.7010050251256281,0.9146341463414634,0.7855361596009975,0.830238726790451,0.8168674698795181,0.759493670886076,0.899749373433584,0.9078947368421052,0.6588541666666666,0.712401055408971,0.8537859007832899,0.9288888888888888,0.8819599109131403,0.6247030878859857,0.7760180995475113,0.7523809523809524,0.8374164810690423,0.8693586698337292,0.7442396313364056,0.8226950354609929,0.5962145110410094,0.9093484419263456,0.912536443148688,0.9207317073170732,0.8583815028901735,0.8149171270718232,0.7739938080495357,0.7923497267759563,0.8407079646017699,0.6608695652173913,0.6767241379310345,0.8325358851674641,0.4932126696832579,0.6859903381642513	0.791882
119_42	119_B3_116_L1_KapK-12-1-42	M00881	Lipoic acid biosynthesis, plants and bacteria, octanoyl-ACP => dihydrolipoyl-E2/H	Pathway modules	Metabolism of cofactors and vitamins	Cofactor and vitamin metabolism	K03801 K03644	1	TRUE	1	TRUE	1	K03801	9	K03644,K03644,K03644,K03644,K03644,K03644,K03644,K03644,K03644,K03644,K03644,K03644,K03644,K03801,K03801,K03801,K03801,K03801,K03801,K03801,K03801,K03801	hpeg:EAO82_17190,alg:AQULUS_05090,tol:TOL_2893,pol:Bpro_0313,bjp:RN69_25665,mcg:GL4_2141,noh:G5V57_27660,sfla:SPHFLASMR4Y_00762,rtc:APU90_00905,puv:PUV_26050,sus:Acid_4705,psac:PSM36_3336,fcm:BIW12_11730,ptw:TUM18999_09720,mbs:MRBBS_0810,pna:Pnap_0243,mcg:GL4_2261,paro:CUV01_01515,sfla:SPHFLASMR4Y_00737,mxe:MYXE_21260,asl:Aeqsu_0692,pob:LPB03_14305	K03644 is present in multiple modules: M00881/M00882/M00883/M00884	24.394321766561514,3.074324324324324,9.618556701030927,7.563076923076923,2.097972972972973,8.885906040268456,3.0704697986577183,18.19333333333333,8.605960264900663,8.148026315789474,5.384615384615385,2.5440613026819925,6.202205882352941,23.33333333333333,2.4603174603174605,9.809278350515465,4.534090909090909,2.943877551020408,5.677083333333333,1.3185185185185184,6.3253588516746415,4.043689320388349	7.64674	0.9083094555873924,0.7816455696202531,0.8255451713395638,0.8935574229691877,0.7389937106918238,0.915625,0.789308176100629,0.9202453987730062,0.9207317073170732,0.9054878048780488,0.7620689655172413,0.7839721254355401,0.7833333333333333,0.8446601941747572,0.6728110599078341,0.8660714285714286,0.8535353535353535,0.7546296296296297,0.8425925925925926,0.6012269938650306,0.8702928870292888,0.7222222222222222	0.816221
119_42	119_B3_116_L1_KapK-12-1-42	M00882	Lipoic acid biosynthesis, eukaryotes, octanoyl-ACP => dihydrolipoyl-H	Pathway modules	Metabolism of cofactors and vitamins	Cofactor and vitamin metabolism	K23735 K03644	0.5	FALSE	0.5	FALSE		No enzymes unique to module		K03644,K03644,K03644,K03644,K03644,K03644,K03644,K03644,K03644,K03644,K03644,K03644,K03644	hpeg:EAO82_17190,alg:AQULUS_05090,tol:TOL_2893,pol:Bpro_0313,bjp:RN69_25665,mcg:GL4_2141,noh:G5V57_27660,sfla:SPHFLASMR4Y_00762,rtc:APU90_00905,puv:PUV_26050,sus:Acid_4705,psac:PSM36_3336,fcm:BIW12_11730	K03644 is present in multiple modules: M00881/M00882/M00883/M00884	24.394321766561514,3.074324324324324,9.618556701030927,7.563076923076923,2.097972972972973,8.885906040268456,3.0704697986577183,18.19333333333333,8.605960264900663,8.148026315789474,5.384615384615385,2.5440613026819925,6.202205882352941	8.29099	0.9083094555873924,0.7816455696202531,0.8255451713395638,0.8935574229691877,0.7389937106918238,0.915625,0.789308176100629,0.9202453987730062,0.9207317073170732,0.9054878048780488,0.7620689655172413,0.7839721254355401,0.7833333333333333	0.840679
119_42	119_B3_116_L1_KapK-12-1-42	M00883	Lipoic acid biosynthesis, animals and bacteria, octanoyl-ACP => dihydrolipoyl-H => dihydrolipoyl-E2	Pathway modules	Metabolism of cofactors and vitamins	Cofactor and vitamin metabolism	(K23735,K23734) K03644 (K10105,K16869)	0.333333	FALSE	0.333333	FALSE		No enzymes unique to module		K03644,K03644,K03644,K03644,K03644,K03644,K03644,K03644,K03644,K03644,K03644,K03644,K03644	hpeg:EAO82_17190,alg:AQULUS_05090,tol:TOL_2893,pol:Bpro_0313,bjp:RN69_25665,mcg:GL4_2141,noh:G5V57_27660,sfla:SPHFLASMR4Y_00762,rtc:APU90_00905,puv:PUV_26050,sus:Acid_4705,psac:PSM36_3336,fcm:BIW12_11730	K03644 is present in multiple modules: M00881/M00882/M00883/M00884	24.394321766561514,3.074324324324324,9.618556701030927,7.563076923076923,2.097972972972973,8.885906040268456,3.0704697986577183,18.19333333333333,8.605960264900663,8.148026315789474,5.384615384615385,2.5440613026819925,6.202205882352941	8.29099	0.9083094555873924,0.7816455696202531,0.8255451713395638,0.8935574229691877,0.7389937106918238,0.915625,0.789308176100629,0.9202453987730062,0.9207317073170732,0.9054878048780488,0.7620689655172413,0.7839721254355401,0.7833333333333333	0.840679
119_42	119_B3_116_L1_KapK-12-1-42	M00884	Lipoic acid biosynthesis, octanoyl-CoA => dihydrolipoyl-E2	Pathway modules	Metabolism of cofactors and vitamins	Cofactor and vitamin metabolism	K23750 K03644	0.5	FALSE	0.5	FALSE		No enzymes unique to module		K03644,K03644,K03644,K03644,K03644,K03644,K03644,K03644,K03644,K03644,K03644,K03644,K03644	hpeg:EAO82_17190,alg:AQULUS_05090,tol:TOL_2893,pol:Bpro_0313,bjp:RN69_25665,mcg:GL4_2141,noh:G5V57_27660,sfla:SPHFLASMR4Y_00762,rtc:APU90_00905,puv:PUV_26050,sus:Acid_4705,psac:PSM36_3336,fcm:BIW12_11730	K03644 is present in multiple modules: M00881/M00882/M00883/M00884	24.394321766561514,3.074324324324324,9.618556701030927,7.563076923076923,2.097972972972973,8.885906040268456,3.0704697986577183,18.19333333333333,8.605960264900663,8.148026315789474,5.384615384615385,2.5440613026819925,6.202205882352941	8.29099	0.9083094555873924,0.7816455696202531,0.8255451713395638,0.8935574229691877,0.7389937106918238,0.915625,0.789308176100629,0.9202453987730062,0.9207317073170732,0.9054878048780488,0.7620689655172413,0.7839721254355401,0.7833333333333333	0.840679
119_42	119_B3_116_L1_KapK-12-1-42	M00126	Tetrahydrofolate biosynthesis, GTP => THF	Pathway modules	Metabolism of cofactors and vitamins	Cofactor and vitamin metabolism	(K01495,K09007,K22391) (K01077,K01113,(K08310,K19965)) ((K13939,(K13940,K01633 K00950) K00796),(K01633 K13941)) (K11754,K20457) (K00287,K13998)	1	TRUE	1	TRUE	1	K00796,K00950,K01077,K01113,K08310,K09007	1591134	K00287,K00287,K00287,K00287,K00287,K00287,K00287,K00287,K00287,K00287,K00287,K00287,K00796,K00796,K00796,K00796,K00796,K00796,K00796,K00796,K00796,K00796,K00796,K00796,K00796,K00796,K00796,K00950,K00950,K00950,K00950,K00950,K00950,K00950,K00950,K00950,K01077,K01113,K01495,K01495,K01495,K01495,K01495,K01495,K01495,K01495,K01495,K01495,K01495,K01495,K01495,K01495,K01495,K01495,K01495,K01495,K01633,K01633,K01633,K01633,K01633,K01633,K01633,K01633,K01633,K01633,K01633,K01633,K01633,K01633,K08310,K08310,K08310,K09007,K09007,K09007,K09007,K11754,K11754,K11754,K11754,K11754,K11754,K11754,K11754,K11754,K11754	hpeg:EAO82_19020,mbs:MRBBS_0793,ncu:F0U83_15880,pna:Pnap_2773,nok:FAY22_04720,rpt:Rpal_4006,oco:OCA4_c17080,mcg:GL4_1604,sfla:SPHFLASMR4Y_01534,sala:ESZ53_00250,asl:Aeqsu_0718,lut:Lupro_06505,hpeg:EAO82_04455,tlo:J9253_11235,pna:Pnap_2610,gur:Gura_2733,afw:Anae109_2337,bic:LMTR13_11595,hni:W911_08505,sphg:AZE99_08765,mty:MTOK_03240,sala:ESZ53_01165,sala:ESZ53_07840,fin:KQS_04070,fcm:BIW12_15325,anp:FK178_09080,mbn:Mboo_2189,ppha:BVH74_06870,hpeg:EAO82_04850,mpq:ABA45_02940,mpq:ABA45_02960,pos:DT070_12620,hni:W911_13150,fiy:BN1229_v1_0593,sphg:AZE99_09725,sala:ESZ53_07830,fpsz:AMR72_00170,parj:J4G78_16440,pnn:KEM63_13835,mbs:MRBBS_3693,halo:BWR19_07565,pos:DT070_10690,rpd:RPD_3248,fiy:BN1229_v1_1968,rhz:RHPLAN_42760,mcg:GL4_2377,acr:Acry_2660,sala:ESZ53_07845,psl:Psta_2339,vai:BU251_08015,aca:ACP_0898,fnf:BSQ88_08175,rbc:BN938_1510,alm:AO498_06810,fbr:FBFL15_1632,mox:DAMO_0692,hpeg:EAO82_19640,mbs:MRBBS_0566,spoi:IMCC21906_01670,mmai:sS8_4693,pna:Pnap_0517,har:HEAR3192,bjp:RN69_32520,sfla:SPHFLASMR4Y_03054,maic:MAIC_04740,salc:C2138_11475,sala:ESZ53_07835,fgl:EM308_04225,asl:Aeqsu_1233,lut:Lupro_08320,pos:DT070_10680,app:CAP2UW1_4161,bmob:MLA2C4_14395,thig:FE785_09625,meh:M301_1407,dao:Desac_1417,sted:SPTER_16720,hpeg:EAO82_11570,pol:Bpro_1604,bic:LMTR13_00580,hni:W911_17200,mcg:GL4_0563,sphg:AZE99_05710,sala:ESZ53_04075,fcm:BIW12_03820,lut:Lupro_12145,dpb:BABL1_gene_640	K01633 is present in multiple modules: M00126/M00840,K00287 is present in multiple modules: M00126/M00840,K11754 is present in multiple modules: M00126/M00841,K01495 is present in multiple modules: M00126/M00841/M00842/M00843	23.492857142857144,3.37007874015748,0.9124087591240876,6.702898550724638,3.3203125,2.0,1.475177304964539,1.28,2.6875,2.91025641025641,1.443609022556391,0.5806451612903226,15.04382470119522,5.890829694323144,6.781376518218623,2.276923076923077,1.15748031496063,1.2813688212927756,7.654285714285714,4.757225433526012,2.977695167286245,8.101123595505618,5.098712446351931,5.248868778280543,3.922131147540984,1.3577235772357723,10.155737704918034,14.818181818181818,12.338345864661656,2.4220779220779223,4.760869565217392,4.545454545454546,1.646153846153846,2.986013986013986,5.885135135135135,6.1063829787234045,2.644144144144144,3.538011695906433,17.09032258064516,8.648148148148149,0.6369426751592356,9.842857142857143,1.848341232227488,20.662857142857145,7.523076923076923,7.692708333333333,2.202127659574468,8.583333333333334,4.715151515151515,3.521472392638037,4.657754010695188,0.993939393939394,0.874251497005988,1.9393939393939397,6.994764397905759,4.092592592592593,10.434782608695652,7.228915662650603,0.9111111111111112,0.7213114754098361,9.933333333333334,1.3157894736842106,0.8571428571428571,6.747252747252747,1.5081967213114753,0.935483870967742,5.838095238095238,0.5,2.1547619047619047,2.5760869565217392,12.169491525423728,0.5748031496062992,1.5384615384615383,2.2928571428571427,1.0428015564202335,1.357976653696498,4.201612903225806,16.681012658227846,6.233545647558387,1.9312796208530805,9.941309255079007,2.806845965770171,3.849514563106796,10.815602836879432,8.101063829787234,1.2949061662198391,6.604026845637584	5.16312	0.8045977011494253,0.5380116959064327,0.5739644970414202,0.8072289156626506,0.7625,0.7388888888888889,0.5580110497237569,0.5795454545454546,0.8048780487804879,0.654639175257732,0.7142857142857143,0.45,0.8807017543859649,0.7065637065637066,0.872791519434629,0.6725352112676056,0.5571428571428572,0.6526315789473685,0.7700534759358288,0.9117647058823528,0.7319587628865979,0.8803986710963455,0.8745247148288974,0.7976653696498055,0.8795620437956204,0.6678832116788321,0.8037037037037037,0.8186813186813187,0.7964071856287425,0.7582417582417582,0.7916666666666666,0.6585365853658537,0.4823529411764706,0.7485029940119761,0.8409090909090909,0.76,0.7648305084745762,0.8275229357798165,0.8378378378378378,0.8526315789473684,0.5297297297297298,0.875,0.7248908296943232,0.8706467661691543,0.7990867579908676,0.8240740740740741,0.6037735849056604,0.865979381443299,0.8324607329842932,0.5828877005347594,0.7674418604651163,0.675392670157068,0.6455026455026455,0.6196581196581197,0.8565022421524664,0.7010869565217391,0.7666666666666667,0.6974789915966386,0.6451612903225806,0.3636363636363636,0.7733333333333333,0.6946564885496184,0.5901639344262295,0.7398373983739838,0.5563380281690141,0.4380165289256198,0.7553956834532374,0.4016393442622951,0.5932203389830508,0.6774193548387096,0.7972972972972973,0.4834437086092715,0.4429530201342282,0.6518987341772152,0.5395189003436426,0.7208480565371025,0.8419117647058824,0.8554778554778555,0.8962075848303394,0.7645739910313901,0.837953091684435,0.7205542725173211,0.875,0.9080962800875274,0.8817733990147784,0.5950617283950618,0.8816067653276956	0.721216
119_42	119_B3_116_L1_KapK-12-1-42	M00840	Tetrahydrofolate biosynthesis, mediated by ribA and trpF, GTP => THF	Pathway modules	Metabolism of cofactors and vitamins	Cofactor and vitamin metabolism	K14652 K22100 -- K01633 K13941 K22099 K00287	0.428571	FALSE	0.428571	FALSE		No enzymes unique to module		K00287,K00287,K00287,K00287,K00287,K00287,K00287,K00287,K00287,K00287,K00287,K00287,K01633,K01633,K01633,K01633,K01633,K01633,K01633,K01633,K01633,K01633,K01633,K01633,K01633,K01633,K14652,K14652,K14652,K14652,K14652,K14652,K14652,K14652,K14652,K14652,K14652	hpeg:EAO82_19020,mbs:MRBBS_0793,ncu:F0U83_15880,pna:Pnap_2773,nok:FAY22_04720,rpt:Rpal_4006,oco:OCA4_c17080,mcg:GL4_1604,sfla:SPHFLASMR4Y_01534,sala:ESZ53_00250,asl:Aeqsu_0718,lut:Lupro_06505,hpeg:EAO82_19640,mbs:MRBBS_0566,spoi:IMCC21906_01670,mmai:sS8_4693,pna:Pnap_0517,har:HEAR3192,bjp:RN69_32520,sfla:SPHFLASMR4Y_03054,maic:MAIC_04740,salc:C2138_11475,sala:ESZ53_07835,fgl:EM308_04225,asl:Aeqsu_1233,lut:Lupro_08320,hpeg:EAO82_03830,rac:RA876_11925,gsb:GSUB_07710,hni:W911_09355,fiy:BN1229_v1_2582,mcg:GL4_1973,psin:CAK95_15880,sphg:AZE99_14430,mdx:BTO20_18590,sala:ESZ53_12465,amuc:Pan181_49150	K01633 is present in multiple modules: M00126/M00840,K00287 is present in multiple modules: M00126/M00840,K14652 is present in multiple modules: M00125/M00840,'--' steps are assumed incomplete	23.492857142857144,3.37007874015748,0.9124087591240876,6.702898550724638,3.3203125,2.0,1.475177304964539,1.28,2.6875,2.91025641025641,1.443609022556391,0.5806451612903226,10.434782608695652,7.228915662650603,0.9111111111111112,0.7213114754098361,9.933333333333334,1.3157894736842106,0.8571428571428571,6.747252747252747,1.5081967213114753,0.935483870967742,5.838095238095238,0.5,2.1547619047619047,2.5760869565217392,23.156626506024097,4.694767441860465,2.5118733509234827,20.633802816901408,5.774373259052925,3.3675213675213675,3.919444444444444,5.810679611650485,1.1261261261261262,8.216417910447761,2.6781914893617023	4.96562	0.8045977011494253,0.5380116959064327,0.5739644970414202,0.8072289156626506,0.7625,0.7388888888888889,0.5580110497237569,0.5795454545454546,0.8048780487804879,0.654639175257732,0.7142857142857143,0.45,0.7666666666666667,0.6974789915966386,0.6451612903225806,0.3636363636363636,0.7733333333333333,0.6946564885496184,0.5901639344262295,0.7398373983739838,0.5563380281690141,0.4380165289256198,0.7553956834532374,0.4016393442622951,0.5932203389830508,0.6774193548387096,0.912087912087912,0.9112903225806452,0.7107231920199502,0.889763779527559,0.8276762402088773,0.7908847184986595,0.8678756476683938,0.9018264840182648,0.6802575107296137,0.9302325581395348,0.7213930348258707	0.697933
119_42	119_B3_116_L1_KapK-12-1-42	M00841	Tetrahydrofolate biosynthesis, mediated by PTPS, GTP => THF	Pathway modules	Metabolism of cofactors and vitamins	Cofactor and vitamin metabolism	K01495 K22101 K13941 K11754 K13998	0.4	FALSE	0.4	FALSE		No enzymes unique to module		K01495,K01495,K01495,K01495,K01495,K01495,K01495,K01495,K01495,K01495,K01495,K01495,K01495,K01495,K01495,K01495,K01495,K01495,K11754,K11754,K11754,K11754,K11754,K11754,K11754,K11754,K11754,K11754	pnn:KEM63_13835,mbs:MRBBS_3693,halo:BWR19_07565,pos:DT070_10690,rpd:RPD_3248,fiy:BN1229_v1_1968,rhz:RHPLAN_42760,mcg:GL4_2377,acr:Acry_2660,sala:ESZ53_07845,psl:Psta_2339,vai:BU251_08015,aca:ACP_0898,fnf:BSQ88_08175,rbc:BN938_1510,alm:AO498_06810,fbr:FBFL15_1632,mox:DAMO_0692,hpeg:EAO82_11570,pol:Bpro_1604,bic:LMTR13_00580,hni:W911_17200,mcg:GL4_0563,sphg:AZE99_05710,sala:ESZ53_04075,fcm:BIW12_03820,lut:Lupro_12145,dpb:BABL1_gene_640	K11754 is present in multiple modules: M00126/M00841,K01495 is present in multiple modules: M00126/M00841/M00842/M00843	17.09032258064516,8.648148148148149,0.6369426751592356,9.842857142857143,1.848341232227488,20.662857142857145,7.523076923076923,7.692708333333333,2.202127659574468,8.583333333333334,4.715151515151515,3.521472392638037,4.657754010695188,0.993939393939394,0.874251497005988,1.9393939393939397,6.994764397905759,4.092592592592593,16.681012658227846,6.233545647558387,1.9312796208530805,9.941309255079007,2.806845965770171,3.849514563106796,10.815602836879432,8.101063829787234,1.2949061662198391,6.604026845637584	6.4564	0.8378378378378378,0.8526315789473684,0.5297297297297298,0.875,0.7248908296943232,0.8706467661691543,0.7990867579908676,0.8240740740740741,0.6037735849056604,0.865979381443299,0.8324607329842932,0.5828877005347594,0.7674418604651163,0.675392670157068,0.6455026455026455,0.6196581196581197,0.8565022421524664,0.7010869565217391,0.8554778554778555,0.8962075848303394,0.7645739910313901,0.837953091684435,0.7205542725173211,0.875,0.9080962800875274,0.8817733990147784,0.5950617283950618,0.8816067653276956	0.774317
119_42	119_B3_116_L1_KapK-12-1-42	M00842	Tetrahydrobiopterin biosynthesis, GTP => BH4	Pathway modules	Metabolism of cofactors and vitamins	Cofactor and vitamin metabolism	K01495 K01737 K00072	0.666667	FALSE	0.666667	FALSE		No enzymes unique to module		K01495,K01495,K01495,K01495,K01495,K01495,K01495,K01495,K01495,K01495,K01495,K01495,K01495,K01495,K01495,K01495,K01495,K01495,K01737,K01737,K01737,K01737,K01737,K01737,K01737,K01737,K01737,K01737,K01737,K01737,K01737,K01737,K01737,K01737,K01737,K01737,K01737,K01737,K01737,K01737	pnn:KEM63_13835,mbs:MRBBS_3693,halo:BWR19_07565,pos:DT070_10690,rpd:RPD_3248,fiy:BN1229_v1_1968,rhz:RHPLAN_42760,mcg:GL4_2377,acr:Acry_2660,sala:ESZ53_07845,psl:Psta_2339,vai:BU251_08015,aca:ACP_0898,fnf:BSQ88_08175,rbc:BN938_1510,alm:AO498_06810,fbr:FBFL15_1632,mox:DAMO_0692,psa:PST_2317,ppha:BVH74_14650,hpeg:EAO82_11630,lok:Loa_02933,mah:MEALZ_0719,mpsy:CEK71_02020,hsi:BOX17_12145,pna:Pnap_1046,jag:GJA_2675,geo:Geob_2832,ade:Adeh_2514,mcg:GL4_2124,cap:CLDAP_31610,pbf:CFX0092_A3233,amuc:Pan181_25510,sus:Acid_1563,cao:Celal_2392,syi:SB49_12595,ten:LPB136_09925,ial:IALB_1338,mel:Metbo_0292,mbn:Mboo_0266	K01737 is present in multiple modules: M00842/M00843,K01495 is present in multiple modules: M00126/M00841/M00842/M00843	17.09032258064516,8.648148148148149,0.6369426751592356,9.842857142857143,1.848341232227488,20.662857142857145,7.523076923076923,7.692708333333333,2.202127659574468,8.583333333333334,4.715151515151515,3.521472392638037,4.657754010695188,0.993939393939394,0.874251497005988,1.9393939393939397,6.994764397905759,4.092592592592593,3.4545454545454546,1.9333333333333331,17.933333333333334,1.3669064748201438,1.0,1.4056603773584906,4.941176470588236,5.083333333333333,1.903225806451613,2.0729166666666665,1.1696428571428572,4.9423076923076925,10.21505376344086,2.350515463917526,2.424778761061947,1.008849557522124,5.398148148148148,6.370689655172414,1.1507936507936507,1.4504504504504503,0.7076923076923077,22.90265486725664	5.34265	0.8378378378378378,0.8526315789473684,0.5297297297297298,0.875,0.7248908296943232,0.8706467661691543,0.7990867579908676,0.8240740740740741,0.6037735849056604,0.865979381443299,0.8324607329842932,0.5828877005347594,0.7674418604651163,0.675392670157068,0.6455026455026455,0.6196581196581197,0.8565022421524664,0.7010869565217391,0.6857142857142857,0.5508474576271186,0.7627118644067796,0.6871165644171779,0.3360655737704918,0.5895522388059702,0.5151515151515151,0.7619047619047619,0.831081081081081,0.5655737704918032,0.5072463768115942,0.6031746031746031,0.744,0.768,0.8421052631578947,0.5390070921985816,0.7536231884057971,0.7733333333333333,0.4933333333333333,0.5851851851851851,0.45625,0.8248175182481752	0.691009
119_42	119_B3_116_L1_KapK-12-1-42	M00843	L-threo-Tetrahydrobiopterin biosynthesis, GTP => L-threo-BH4	Pathway modules	Metabolism of cofactors and vitamins	Cofactor and vitamin metabolism	K01495 K01737 K17745	0.666667	FALSE	0.666667	FALSE		No enzymes unique to module		K01495,K01495,K01495,K01495,K01495,K01495,K01495,K01495,K01495,K01495,K01495,K01495,K01495,K01495,K01495,K01495,K01495,K01495,K01737,K01737,K01737,K01737,K01737,K01737,K01737,K01737,K01737,K01737,K01737,K01737,K01737,K01737,K01737,K01737,K01737,K01737,K01737,K01737,K01737,K01737	pnn:KEM63_13835,mbs:MRBBS_3693,halo:BWR19_07565,pos:DT070_10690,rpd:RPD_3248,fiy:BN1229_v1_1968,rhz:RHPLAN_42760,mcg:GL4_2377,acr:Acry_2660,sala:ESZ53_07845,psl:Psta_2339,vai:BU251_08015,aca:ACP_0898,fnf:BSQ88_08175,rbc:BN938_1510,alm:AO498_06810,fbr:FBFL15_1632,mox:DAMO_0692,psa:PST_2317,ppha:BVH74_14650,hpeg:EAO82_11630,lok:Loa_02933,mah:MEALZ_0719,mpsy:CEK71_02020,hsi:BOX17_12145,pna:Pnap_1046,jag:GJA_2675,geo:Geob_2832,ade:Adeh_2514,mcg:GL4_2124,cap:CLDAP_31610,pbf:CFX0092_A3233,amuc:Pan181_25510,sus:Acid_1563,cao:Celal_2392,syi:SB49_12595,ten:LPB136_09925,ial:IALB_1338,mel:Metbo_0292,mbn:Mboo_0266	K01737 is present in multiple modules: M00842/M00843,K01495 is present in multiple modules: M00126/M00841/M00842/M00843	17.09032258064516,8.648148148148149,0.6369426751592356,9.842857142857143,1.848341232227488,20.662857142857145,7.523076923076923,7.692708333333333,2.202127659574468,8.583333333333334,4.715151515151515,3.521472392638037,4.657754010695188,0.993939393939394,0.874251497005988,1.9393939393939397,6.994764397905759,4.092592592592593,3.4545454545454546,1.9333333333333331,17.933333333333334,1.3669064748201438,1.0,1.4056603773584906,4.941176470588236,5.083333333333333,1.903225806451613,2.0729166666666665,1.1696428571428572,4.9423076923076925,10.21505376344086,2.350515463917526,2.424778761061947,1.008849557522124,5.398148148148148,6.370689655172414,1.1507936507936507,1.4504504504504503,0.7076923076923077,22.90265486725664	5.34265	0.8378378378378378,0.8526315789473684,0.5297297297297298,0.875,0.7248908296943232,0.8706467661691543,0.7990867579908676,0.8240740740740741,0.6037735849056604,0.865979381443299,0.8324607329842932,0.5828877005347594,0.7674418604651163,0.675392670157068,0.6455026455026455,0.6196581196581197,0.8565022421524664,0.7010869565217391,0.6857142857142857,0.5508474576271186,0.7627118644067796,0.6871165644171779,0.3360655737704918,0.5895522388059702,0.5151515151515151,0.7619047619047619,0.831081081081081,0.5655737704918032,0.5072463768115942,0.6031746031746031,0.744,0.768,0.8421052631578947,0.5390070921985816,0.7536231884057971,0.7733333333333333,0.4933333333333333,0.5851851851851851,0.45625,0.8248175182481752	0.691009
119_42	119_B3_116_L1_KapK-12-1-42	M00880	Molybdenum cofactor biosynthesis, GTP => molybdenum cofactor	Pathway modules	Metabolism of cofactors and vitamins	Cofactor and vitamin metabolism	((K03639 K03637),K20967) (K03635,K21142) (((K03831,K03638) K03750),K15376)	1	TRUE	1	TRUE	1	K03635,K03637,K03638,K03639,K03750,K03831	16191211126	K03635,K03635,K03635,K03635,K03635,K03635,K03635,K03635,K03635,K03635,K03635,K03635,K03635,K03635,K03635,K03635,K03637,K03637,K03637,K03637,K03637,K03637,K03637,K03637,K03637,K03637,K03637,K03637,K03637,K03637,K03637,K03637,K03637,K03637,K03637,K03638,K03638,K03638,K03638,K03638,K03638,K03638,K03638,K03638,K03638,K03638,K03638,K03639,K03639,K03639,K03639,K03639,K03639,K03639,K03639,K03639,K03639,K03639,K03750,K03750,K03750,K03750,K03750,K03750,K03750,K03750,K03750,K03750,K03750,K03750,K03831,K03831,K03831,K03831,K03831,K03831	hpeg:EAO82_16260,mbs:MRBBS_0491,rsb:RS694_08685,slac:SKTS_17070,ddz:DSYM_17670,pla:Plav_2273,rpe:RPE_0927,fil:BN1229_v1_0073,mcg:GL4_2682,psin:CAK95_01645,sphg:AZE99_08430,sala:ESZ53_07520,fsn:GS03_01469,poa:CW731_11580,mfo:Metfor_0807,mfo:Metfor_2460,hpeg:EAO82_16270,mbs:MRBBS_0785,scyp:JYB88_17785,pna:Pnap_3920,gsu:GSU2704,hdn:Hden_1440,fiy:BN1229_v1_2956,mcg:GL4_2108,caul:KCG34_18795,sphg:AZE99_06250,dmi:Desmer_0719,mne:D174_23240,sala:ESZ53_07590,salt:AO058_11425,ave:Arcve_1791,fpl:Ferp_1765,mbn:Mboo_1826,mfo:Metfor_1153,pfm:Pyrfu_1936,pnn:KEM63_10820,ppha:BVH74_10930,ppha:BVH74_16580,hpeg:EAO82_08665,vgo:GJW-30_1_00834,hdn:Hden_2874,hmc:HYPMC_4150,fil:BN1229_v1_3908,sfla:SPHFLASMR4Y_01068,sphs:ETR14_25025,rru:Rru_A0268,mfo:Metfor_0180,hpeg:EAO82_16255,mbs:MRBBS_3124,pol:Bpro_2288,har:HEAR1405,ppd:Ppro_0304,hmc:HYPMC_4057,psin:CAK95_19855,sphy:CHN51_16555,aep:AMC99_00134,sala:ESZ53_07530,mfo:Metfor_1817,hpeg:EAO82_08660,mbs:MRBBS_0493,pos:DT070_15665,pvac:HC248_02365,bic:LMTR13_19120,rhz:RHPLAN_10910,rhz:RHPLAN_10950,sphg:AZE99_06245,dor:Desor_1289,sala:ESZ53_07585,salt:AO058_11435,mfo:Metfor_0681,tse:THMIRHAS_18020,aeo:O23A_p0104,lim:L103DPR2_01346,dau:Daud_1891,tfr:BR63_07755,mana:MAMMFC1_03367	None	11.324786324786324,1.032258064516129,5.369565217391305,1.6178861788617886,1.8225806451612905,8.55084745762712,1.976,16.714285714285715,0.9618320610687024,2.180451127819549,3.036697247706422,8.692307692307692,1.3359375,0.9270833333333334,2.540322580645161,34.27586206896552,26.615384615384617,7.159420289855072,0.574468085106383,6.79020979020979,1.884057971014493,0.5555555555555556,13.149253731343284,4.903703703703704,1.2794117647058822,15.007692307692308,1.4074074074074074,1.6888888888888889,10.037593984962406,1.9038461538461535,3.232,1.736,23.589147286821703,2.3692307692307693,1.3333333333333333,1.82,0.726027397260274,11.80794701986755,41.24324324324324,2.0118343195266277,13.455128205128204,2.0,1.2893081761006289,8.170068027210885,3.0136986301369864,3.371794871794872,6.573529411764706,24.095081967213115,1.911184210526316,3.3447293447293447,1.005730659025788,1.1274509803921569,21.87936507936508,1.595166163141994,8.055921052631579,2.3870967741935485,15.07396449704142,17.94736842105263,13.043596730245232,1.7580645161290325,3.954653937947494,5.8908629441624365,3.907161803713528,2.383084577114428,4.459119496855346,7.0497237569060776,1.109452736318408,7.971354166666667,3.0895953757225434,6.9730185497470485,1.1851851851851851,18.04109589041096,7.313953488372093,0.65,3.1792114695340503,2.0984848484848486	6.7834	0.785234899328859,0.58125,0.7831325301204819,0.5033557046979866,0.6733333333333333,0.7876712328767124,0.8064516129032258,0.8471337579617835,0.5341614906832298,0.7169811320754716,0.6598639455782312,0.8226950354609929,0.6081081081081081,0.5214285714285715,0.6830985915492958,0.8285714285714286,0.8227848101265823,0.8253012048192772,0.5159235668789809,0.8092485549132948,0.7625,0.4817073170731707,0.8375,0.7730061349693251,0.6392405063291139,0.8333333333333334,0.5668789808917197,0.6709677419354839,0.8364779874213837,0.6875,0.6560509554140127,0.5870967741935483,0.832258064516129,0.6410256410256411,0.5533333333333333,0.5280898876404494,0.5,0.7814207650273224,0.8131868131868132,0.5721925133689839,0.8611111111111112,0.6111111111111112,0.5921787709497207,0.84,0.6404494382022472,0.6263736263736264,0.6666666666666666,0.9050445103857568,0.6242424242424243,0.8453333333333334,0.6085790884718498,0.5306748466257669,0.9237536656891496,0.6203966005665722,0.9126506024096386,0.6804733727810651,0.9184782608695652,0.910958904109589,0.8778054862842892,0.7301980198019802,0.8262806236080178,0.863849765258216,0.890818858560794,0.75,0.9136363636363636,0.8908629441624365,0.6047244094488189,0.8961352657004831,0.7680412371134021,0.7867528271405493,0.6086956521739131,0.8295454545454546,0.8232323232323232,0.4444444444444444,0.6459016393442623,0.6604938271604939	0.721045
119_42	119_B3_116_L1_KapK-12-1-42	M00140	C1-unit interconversion, prokaryotes	Pathway modules	Metabolism of cofactors and vitamins	Cofactor and vitamin metabolism	K00600 (K01491,(K00300 K01500)) K01938	1	TRUE	1	TRUE	1	K00300	1	K00300,K00600,K00600,K00600,K00600,K00600,K00600,K00600,K00600,K00600,K00600,K00600,K00600,K00600,K00600,K00600,K00600,K00600,K00600,K00600,K00600,K01491,K01491,K01491,K01491,K01491,K01491,K01491,K01491,K01491,K01491,K01491,K01491,K01491,K01491,K01491,K01491,K01491,K01491,K01491,K01500,K01938,K01938,K01938,K01938	metg:HT051_02820,rgl:CS053_14505,hpeg:EAO82_17785,hyc:E5678_02740,gbm:Gbem_3102,afw:Anae109_2733,kai:K32_19680,hni:W911_09335,rhz:RHPLAN_37490,sfla:SPHFLASMR4Y_01264,ceu:A7L45_11640,dai:Desaci_4637,sala:ESZ53_06630,ney:NCS13_2_0149,ttz:FHG85_03700,fbr:FBFL15_2054,saal:L336_0302,dpb:BABL1_gene_139,mbn:Mboo_2187,mez:Mtc_0679,barb:AOA66_1268,hpeg:EAO82_14650,mbs:MRBBS_2435,txa:HQN79_07930,lim:L103DPR2_01856,bsym:CIT39_31720,hdn:Hden_3211,fil:BN1229_v1_0823,paby:Ga0080574_TMP2912,sphg:AZE99_04595,phao:HF685_15280,sala:ESZ53_06625,pnl:PNK_0934,trc:DYE49_08575,pmuc:ING2E5A_2206,fla:SY85_21205,dod:DCS32_12145,sbag:UW38_C0001G0472,mhu:Mhun_0022,mbn:Mboo_2188,metg:HT051_02825,hdn:Hden_3136,hni:W911_15855,mcg:GL4_3380,psin:CAK95_12745	K01500 is present in multiple modules: M00377/M00140,K01938 is present in multiple modules: M00377/M00140/M00618,K01491 is present in multiple modules: M00377/M00140/M00618,K00600 is present in multiple modules: M00532/M00346/M00140/M00141	1.7807692307692309,11.706214689265536,22.446153846153845,3.1082474226804124,2.0683544303797468,7.137404580152672,10.48418491484185,25.543424317617863,4.833740831295843,4.449877750611247,5.11139896373057,2.598984771573604,7.203007518796992,9.961538461538462,1.743781094527363,8.533163265306122,21.29230769230769,3.8613333333333335,21.15267175572519,7.765432098765432,9.09307875894988,16.432539682539684,3.9961089494163424,2.1685823754789277,5.517647058823529,5.162962962962963,3.2973977695167287,12.451851851851853,3.2246376811594204,10.17557251908397,15.102941176470589,10.29277566539924,4.640151515151516,3.290566037735849,2.309963099630996,1.720754716981132,2.172161172161172,3.685589519650655,1.6627450980392158,15.964566929133856,3.0382513661202184,6.1809701492537314,26.80337078651685,2.036764705882353,3.856353591160221	7.93467	0.7272727272727273,0.8410326086956522,0.9090909090909092,0.7657004830917874,0.655421686746988,0.9016786570743404,0.92183908045977,0.9086651053864168,0.8983833718244804,0.8367816091954023,0.8033980582524272,0.8421052631578947,0.9344262295081968,0.8744939271255061,0.6009389671361502,0.8867924528301887,0.9285714285714286,0.7481296758104738,0.9424460431654677,0.7345537757437071,0.883668903803132,0.8873239436619719,0.8350877192982457,0.8027681660899654,0.823321554770318,0.9183673469387756,0.7966101694915254,0.9081632653061223,0.8266666666666667,0.903448275862069,0.9066666666666666,0.9037800687285223,0.821917808219178,0.8591065292096219,0.7542087542087542,0.5938566552901023,0.6363636363636364,0.7211895910780669,0.7132616487455197,0.9136690647482014,0.8067632850241546,0.8494623655913979,0.956989247311828,0.7147887323943662,0.7876106194690266	0.826373
119_42	119_B3_116_L1_KapK-12-1-42	M00141	C1-unit interconversion, eukaryotes	Pathway modules	Metabolism of cofactors and vitamins	Cofactor and vitamin metabolism	K00600 (K00288,(K13403 K13402))	1	TRUE	1	TRUE	1	K00288	1	K00288,K00600,K00600,K00600,K00600,K00600,K00600,K00600,K00600,K00600,K00600,K00600,K00600,K00600,K00600,K00600,K00600,K00600,K00600,K00600,K00600	dax:FDQ92_07480,rgl:CS053_14505,hpeg:EAO82_17785,hyc:E5678_02740,gbm:Gbem_3102,afw:Anae109_2733,kai:K32_19680,hni:W911_09335,rhz:RHPLAN_37490,sfla:SPHFLASMR4Y_01264,ceu:A7L45_11640,dai:Desaci_4637,sala:ESZ53_06630,ney:NCS13_2_0149,ttz:FHG85_03700,fbr:FBFL15_2054,saal:L336_0302,dpb:BABL1_gene_139,mbn:Mboo_2187,mez:Mtc_0679,barb:AOA66_1268	K00600 is present in multiple modules: M00532/M00346/M00140/M00141	4.291296625222025,11.706214689265536,22.446153846153845,3.1082474226804124,2.0683544303797468,7.137404580152672,10.48418491484185,25.543424317617863,4.833740831295843,4.449877750611247,5.11139896373057,2.598984771573604,7.203007518796992,9.961538461538462,1.743781094527363,8.533163265306122,21.29230769230769,3.8613333333333335,21.15267175572519,7.765432098765432,9.09307875894988	9.25646	0.8722316865417377,0.8410326086956522,0.9090909090909092,0.7657004830917874,0.655421686746988,0.9016786570743404,0.92183908045977,0.9086651053864168,0.8983833718244804,0.8367816091954023,0.8033980582524272,0.8421052631578947,0.9344262295081968,0.8744939271255061,0.6009389671361502,0.8867924528301887,0.9285714285714286,0.7481296758104738,0.9424460431654677,0.7345537757437071,0.883668903803132	0.842398
119_42	119_B3_116_L1_KapK-12-1-42	M00846	Siroheme biosynthesis, glutamyl-tRNA => siroheme	Pathway modules	Metabolism of cofactors and vitamins	Cofactor and vitamin metabolism	K02492 K01845 K01698 K01749 (K01719,K13542,K13543) (K02302,(K00589,K02303,K02496,K13542,K13543)+(K02304,(K24866+K03794)))	1	TRUE	1	TRUE	1	K02496	1	K01698,K01698,K01698,K01698,K01698,K01698,K01698,K01698,K01698,K01698,K01698,K01698,K01698,K01698,K01698,K01698,K01698,K01698,K01698,K01719,K01719,K01719,K01719,K01719,K01719,K01719,K01719,K01719,K01749,K01749,K01749,K01749,K01749,K01749,K01749,K01749,K01749,K01749,K01749,K01749,K01749,K01845,K01845,K01845,K01845,K01845,K01845,K01845,K01845,K01845,K01845,K01845,K01845,K02302,K02302,K02302,K02303,K02303,K02303,K02303,K02303,K02492,K02492,K02492,K02492,K02492,K02492,K02492,K02492,K02492,K02492,K02496,K24866,K24866	hpeg:EAO82_20720,lant:TUM19329_25070,mpur:MARPU_15785,pol:Bpro_0245,bra:BRADO4436,vgo:GJW-30_1_03130,hdt:HYPDE_33053,hni:W911_09305,sphy:CHN51_03900,dor:Desor_1312,awo:Awo_c30280,ssg:Selsp_0361,tur:AT726_10180,jte:ASJ30_12445,ney:NCS13_1_0061,fcm:BIW12_06750,tmai:FVE67_01795,metn:BK008_09890,mfo:Metfor_1839,hpeg:EAO82_17860,hpeg:EAO82_20765,bic:LMTR13_38295,bqb:J4P68_0006630,sphg:AZE99_03025,sala:ESZ53_09985,asx:CDL62_08190,fsn:GS03_00884,mfo:Metfor_2673,hpeg:EAO82_20770,mbs:MRBBS_0501,pna:Pnap_3090,bju:BJ6T_74380,hdt:HYPDE_41333,hni:W911_01220,rhz:RHPLAN_01720,sphg:AZE99_03020,sri:SELR_23820,sala:ESZ53_09955,pcu:PC_RS01325,grs:C7S20_06285,mfo:Metfor_1837,pmk:MDS_4079,mbs:MRBBS_1611,mbs:MRBBS_0584,pspi:PS2015_2494,pos:DT070_02595,gpi:GPICK_15315,afw:Anae109_4491,hdt:HYPDE_29563,sala:ESZ53_09965,ney:NCS13_1_0517,fop:FNB79_01625,mfo:Metfor_1838,hpeg:EAO82_13305,mbs:MRBBS_1468,sphy:CHN51_08475,pos:DT070_13665,sphg:AZE99_07860,sfla:SPHFLASMR4Y_00663,grs:C7S20_09520,mfo:Metfor_1836,hpeg:EAO82_05110,mbs:MRBBS_0860,pna:Pnap_0776,mgad:MGAD_49330,sala:ESZ53_09930,pnl:PNK_0395,ffl:HYN86_04220,mel:Metbo_2442,mcj:MCON_1502,mfo:Metfor_1847,mpq:ABA45_02600,grl:LPB144_07595,mett:CIT01_02805	K01845 is present in multiple modules: M00846/M00121/M00926,K01698 is present in multiple modules: M00846/M00868/M00121/M00926,K01719 is present in multiple modules: M00846/M00868/M00121/M00926,K02303 is present in multiple modules: M00846/M00924/M00925,K02302 is present in multiple modules: M00846/M00924,K24866 is present in multiple modules: M00846/M00924,K02492 is present in multiple modules: M00846/M00121/M00926,K01749 is present in multiple modules: M00846/M00868/M00121/M00926	23.27722772277228,0.9801980198019802,8.802588996763754,4.715170278637771,2.8489425981873118,1.622754491017964,8.766153846153847,16.723809523809525,13.416938110749186,4.083056478405315,1.7475083056478404,5.416107382550336,3.864406779661017,3.675767918088737,7.0,4.736666666666666,3.3523489932885906,3.653198653198653,15.30718954248366,13.760956175298803,13.628571428571428,2.009049773755656,2.1825396825396823,4.48,5.959821428571429,8.441441441441441,5.642857142857143,9.63054187192118,21.39568345323741,3.5228070175438595,5.191419141914191,1.0230263157894737,10.084507042253522,4.612676056338028,3.216730038022814,5.930313588850174,2.665492957746479,5.496376811594203,3.2270531400966185,5.591240875912408,13.794776119402986,17.651629072681704,5.406193078324226,4.791044776119403,2.7401960784313726,9.174334140435835,5.192982456140351,1.548148148148148,2.7701421800947865,9.69406392694064,6.784841075794621,2.5675,22.63171355498721,19.47438752783964,2.1528384279475983,6.198275862068965,6.171806167400881,7.553648068669528,5.468619246861925,1.345679012345679,17.271929824561404,18.29367088607595,2.100985221674877,5.290726817042606,1.7981220657276995,6.908616187989556,2.481012658227848,6.927083333333333,0.7868421052631579,2.0744985673352434,13.596491228070176,2.8205128205128207,1.847560975609756,0.6685082872928176	6.8603	0.8902077151335311,0.599388379204893,0.9109792284866468,0.833810888252149,0.7223796033994334,0.6949152542372882,0.7578347578347578,0.9002932551319648,0.921921921921922,0.8553846153846154,0.6448598130841121,0.9197530864197532,0.7446153846153846,0.7737003058103975,0.8592375366568915,0.6437125748502994,0.7592592592592593,0.7186544342507645,0.9216867469879518,0.8807017543859649,0.7976190476190477,0.6613545816733067,0.7642857142857142,0.868421052631579,0.856,0.8951612903225806,0.8888888888888888,0.8558951965065502,0.8910256410256411,0.7412140575079872,0.879154078549849,0.5736196319018405,0.8612903225806452,0.7064516129032258,0.8083623693379791,0.861198738170347,0.6242038216560509,0.9078947368421052,0.7253218884120172,0.868421052631579,0.91156462585034,0.93006993006993,0.8514680483592401,0.812206572769953,0.8133640552995391,0.9322799097065464,0.8384074941451991,0.6713286713286714,0.6919642857142857,0.9017094017094016,0.8413793103448276,0.686046511627907,0.9331742243436754,0.9296066252587992,0.720164609053498,0.8023255813953488,0.8588235294117647,0.870722433460076,0.9011406844106464,0.5793357933579336,0.9047619047619048,0.9294117647058824,0.7442396313364056,0.8951048951048951,0.5959821428571429,0.924574209245742,0.7,0.8966346153846154,0.553921568627451,0.6561679790026247,0.9317647058823528,0.7751937984496124,0.5867346938775511,0.5165876777251185	0.798341
119_42	119_B3_116_L1_KapK-12-1-42	M00868	Heme biosynthesis, animals and fungi, glycine => heme	Pathway modules	Metabolism of cofactors and vitamins	Cofactor and vitamin metabolism	K00643 K01698 K01749 K01719 K01599 K00228 K00231 K01772	1	TRUE	1	TRUE	1	K00643	3	K00228,K00228,K00228,K00228,K00228,K00228,K00228,K00228,K00228,K00228,K00231,K00643,K00643,K00643,K01599,K01599,K01599,K01599,K01599,K01599,K01599,K01599,K01698,K01698,K01698,K01698,K01698,K01698,K01698,K01698,K01698,K01698,K01698,K01698,K01698,K01698,K01698,K01698,K01698,K01698,K01698,K01719,K01719,K01719,K01719,K01719,K01719,K01719,K01719,K01719,K01749,K01749,K01749,K01749,K01749,K01749,K01749,K01749,K01749,K01749,K01749,K01749,K01749,K01772,K01772,K01772,K01772,K01772,K01772,K01772,K01772,K01772,K01772,K01772	pnn:KEM63_00100,ppha:BVH74_04595,hpeg:EAO82_01925,pna:Pnap_1730,hni:W911_14955,phr:C6569_01965,pstg:E8M01_20430,sphg:AZE99_08250,sng:SNE_A04210,fbc:FB2170_05175,mphl:MPHLCCUG_03081,brad:BF49_4033,hni:W911_09330,mcg:GL4_3176,pnn:KEM63_01685,pna:Pnap_0363,hni:W911_01875,psin:CAK95_08055,sphg:AZE99_00070,mana:MAMMFC1_04154,sala:ESZ53_09935,ffa:FFWV33_04835,hpeg:EAO82_20720,lant:TUM19329_25070,mpur:MARPU_15785,pol:Bpro_0245,bra:BRADO4436,vgo:GJW-30_1_03130,hdt:HYPDE_33053,hni:W911_09305,sphy:CHN51_03900,dor:Desor_1312,awo:Awo_c30280,ssg:Selsp_0361,tur:AT726_10180,jte:ASJ30_12445,ney:NCS13_1_0061,fcm:BIW12_06750,tmai:FVE67_01795,metn:BK008_09890,mfo:Metfor_1839,hpeg:EAO82_17860,hpeg:EAO82_20765,bic:LMTR13_38295,bqb:J4P68_0006630,sphg:AZE99_03025,sala:ESZ53_09985,asx:CDL62_08190,fsn:GS03_00884,mfo:Metfor_2673,hpeg:EAO82_20770,mbs:MRBBS_0501,pna:Pnap_3090,bju:BJ6T_74380,hdt:HYPDE_41333,hni:W911_01220,rhz:RHPLAN_01720,sphg:AZE99_03020,sri:SELR_23820,sala:ESZ53_09955,pcu:PC_RS01325,grs:C7S20_06285,mfo:Metfor_1837,hpeg:EAO82_05195,mpq:ABA45_09840,pna:Pnap_2973,oco:OCA4_c29810,hni:W911_10820,sfla:SPHFLASMR4Y_01826,sala:ESZ53_09950,pnl:PNK_1020,lpav:PLANPX_2232,fbr:FBFL15_0068,smis:LDL76_05775	K01698 is present in multiple modules: M00846/M00868/M00121/M00926,K01719 is present in multiple modules: M00846/M00868/M00121/M00926,K01599 is present in multiple modules: M00868/M00121/M00926,K00228 is present in multiple modules: M00868/M00121,K01772 is present in multiple modules: M00868/M00121/M00926,K00231 is present in multiple modules: M00868/M00121/M00926,K01749 is present in multiple modules: M00846/M00868/M00121/M00926	21.69090909090909,1.5448028673835126,1.7381818181818185,10.104693140794224,22.42652329749104,1.010600706713781,2.3286219081272086,3.637065637065637,5.737288135593221,7.2518518518518515,0.9621749408983452,7.934837092731829,6.383033419023136,34.619170984455955,18.6030303030303,12.639296187683284,10.466666666666669,4.294303797468355,14.099378881987578,1.7668711656441718,7.742331288343558,8.052631578947368,23.27722772277228,0.9801980198019802,8.802588996763754,4.715170278637771,2.8489425981873118,1.622754491017964,8.766153846153847,16.723809523809525,13.416938110749186,4.083056478405315,1.7475083056478404,5.416107382550336,3.864406779661017,3.675767918088737,7.0,4.736666666666666,3.3523489932885906,3.653198653198653,15.30718954248366,13.760956175298803,13.628571428571428,2.009049773755656,2.1825396825396823,4.48,5.959821428571429,8.441441441441441,5.642857142857143,9.63054187192118,21.39568345323741,3.5228070175438595,5.191419141914191,1.0230263157894737,10.084507042253522,4.612676056338028,3.216730038022814,5.930313588850174,2.665492957746479,5.496376811594203,3.2270531400966185,5.591240875912408,13.794776119402986,18.406451612903226,2.933333333333333,8.202985074626866,4.092592592592593,18.1859756097561,3.210355987055016,6.476454293628809,1.4386503067484662,1.4700315457413249,0.8762214983713354,2.7341772151898733	7.54783	0.8957654723127035,0.6416938110749185,0.6026058631921825,0.8599348534201955,0.9207920792079208,0.5445544554455446,0.6131147540983607,0.7333333333333333,0.8538461538461538,0.8966666666666666,0.6225165562913907,0.9453681710213776,0.9075425790754258,0.9414634146341464,0.9116022099447514,0.8807588075880759,0.8361581920903954,0.923529411764706,0.92,0.72,0.9261363636363636,0.9098591549295776,0.8902077151335311,0.599388379204893,0.9109792284866468,0.833810888252149,0.7223796033994334,0.6949152542372882,0.7578347578347578,0.9002932551319648,0.921921921921922,0.8553846153846154,0.6448598130841121,0.9197530864197532,0.7446153846153846,0.7737003058103975,0.8592375366568915,0.6437125748502994,0.7592592592592593,0.7186544342507645,0.9216867469879518,0.8807017543859649,0.7976190476190477,0.6613545816733067,0.7642857142857142,0.868421052631579,0.856,0.8951612903225806,0.8888888888888888,0.8558951965065502,0.8910256410256411,0.7412140575079872,0.879154078549849,0.5736196319018405,0.8612903225806452,0.7064516129032258,0.8083623693379791,0.861198738170347,0.6242038216560509,0.9078947368421052,0.7253218884120172,0.868421052631579,0.91156462585034,0.9117647058823528,0.7762803234501348,0.8937329700272479,0.8132183908045977,0.9119318181818182,0.8925373134328358,0.8946015424164524,0.65625,0.553623188405797,0.6017699115044248,0.7151162790697675	0.804442
119_42	119_B3_116_L1_KapK-12-1-42	M00121	Heme biosynthesis, plants and bacteria, glutamate => heme	Pathway modules	Metabolism of cofactors and vitamins	Cofactor and vitamin metabolism	K01885 K02492 K01845 K01698 K01749 (K01719,K13542,K13543) K01599 (K00228,K02495) (K00230,K00231,K08973) K01772	1	TRUE	1	TRUE	1	K00230,K01885,K02495,K08973	1151010	K00228,K00228,K00228,K00228,K00228,K00228,K00228,K00228,K00228,K00228,K00230,K00231,K01599,K01599,K01599,K01599,K01599,K01599,K01599,K01599,K01698,K01698,K01698,K01698,K01698,K01698,K01698,K01698,K01698,K01698,K01698,K01698,K01698,K01698,K01698,K01698,K01698,K01698,K01698,K01719,K01719,K01719,K01719,K01719,K01719,K01719,K01719,K01719,K01749,K01749,K01749,K01749,K01749,K01749,K01749,K01749,K01749,K01749,K01749,K01749,K01749,K01772,K01772,K01772,K01772,K01772,K01772,K01772,K01772,K01772,K01772,K01772,K01845,K01845,K01845,K01845,K01845,K01845,K01845,K01845,K01845,K01845,K01845,K01845,K01885,K01885,K01885,K01885,K01885,K01885,K01885,K01885,K01885,K01885,K01885,K01885,K01885,K01885,K01885,K02492,K02492,K02492,K02492,K02492,K02492,K02492,K02492,K02492,K02492,K02495,K02495,K02495,K02495,K02495,K02495,K02495,K02495,K02495,K02495,K08973,K08973,K08973,K08973,K08973,K08973,K08973,K08973,K08973,K08973	pnn:KEM63_00100,ppha:BVH74_04595,hpeg:EAO82_01925,pna:Pnap_1730,hni:W911_14955,phr:C6569_01965,pstg:E8M01_20430,sphg:AZE99_08250,sng:SNE_A04210,fbc:FB2170_05175,fnk:E1750_05535,mphl:MPHLCCUG_03081,pnn:KEM63_01685,pna:Pnap_0363,hni:W911_01875,psin:CAK95_08055,sphg:AZE99_00070,mana:MAMMFC1_04154,sala:ESZ53_09935,ffa:FFWV33_04835,hpeg:EAO82_20720,lant:TUM19329_25070,mpur:MARPU_15785,pol:Bpro_0245,bra:BRADO4436,vgo:GJW-30_1_03130,hdt:HYPDE_33053,hni:W911_09305,sphy:CHN51_03900,dor:Desor_1312,awo:Awo_c30280,ssg:Selsp_0361,tur:AT726_10180,jte:ASJ30_12445,ney:NCS13_1_0061,fcm:BIW12_06750,tmai:FVE67_01795,metn:BK008_09890,mfo:Metfor_1839,hpeg:EAO82_17860,hpeg:EAO82_20765,bic:LMTR13_38295,bqb:J4P68_0006630,sphg:AZE99_03025,sala:ESZ53_09985,asx:CDL62_08190,fsn:GS03_00884,mfo:Metfor_2673,hpeg:EAO82_20770,mbs:MRBBS_0501,pna:Pnap_3090,bju:BJ6T_74380,hdt:HYPDE_41333,hni:W911_01220,rhz:RHPLAN_01720,sphg:AZE99_03020,sri:SELR_23820,sala:ESZ53_09955,pcu:PC_RS01325,grs:C7S20_06285,mfo:Metfor_1837,hpeg:EAO82_05195,mpq:ABA45_09840,pna:Pnap_2973,oco:OCA4_c29810,hni:W911_10820,sfla:SPHFLASMR4Y_01826,sala:ESZ53_09950,pnl:PNK_1020,lpav:PLANPX_2232,fbr:FBFL15_0068,smis:LDL76_05775,pmk:MDS_4079,mbs:MRBBS_1611,mbs:MRBBS_0584,pspi:PS2015_2494,pos:DT070_02595,gpi:GPICK_15315,afw:Anae109_4491,hdt:HYPDE_29563,sala:ESZ53_09965,ney:NCS13_1_0517,fop:FNB79_01625,mfo:Metfor_1838,hpeg:EAO82_10665,lpm:LP6_1890,pna:Pnap_1094,ocg:OCA5_c20520,hni:W911_11215,hni:W911_08685,bvr:BVIR_2422,sphg:AZE99_06225,sfla:SPHFLASMR4Y_02411,msa:Mycsm_06087,sala:ESZ53_05380,ney:NCS13_1_1358,fcm:BIW12_06575,pola:BXQ17_10785,mfo:Metfor_0500,hpeg:EAO82_05110,mbs:MRBBS_0860,pna:Pnap_0776,mgad:MGAD_49330,sala:ESZ53_09930,pnl:PNK_0395,ffl:HYN86_04220,mel:Metbo_2442,mcj:MCON_1502,mfo:Metfor_1847,psj:PSJM300_09780,ppha:BVH74_16470,mbs:MRBBS_3145,pna:Pnap_3774,bic:LMTR13_09510,lpav:PLANPX_3592,fgl:EM308_16200,fgl:EM308_02620,lut:Lupro_12490,anp:FK178_10600,palk:PSAKL28_04710,mad:HP15_350,hmar:HVMH_1323,halo:BWR19_18870,pna:Pnap_0193,bbt:BBta_0162,dei:C4375_05740,sphg:AZE99_00065,amx:AM2010_2245,anp:FK178_11765	K01845 is present in multiple modules: M00846/M00121/M00926,K01698 is present in multiple modules: M00846/M00868/M00121/M00926,K01719 is present in multiple modules: M00846/M00868/M00121/M00926,K01599 is present in multiple modules: M00868/M00121/M00926,K00228 is present in multiple modules: M00868/M00121,K01772 is present in multiple modules: M00868/M00121/M00926,K00231 is present in multiple modules: M00868/M00121/M00926,K02492 is present in multiple modules: M00846/M00121/M00926,K01749 is present in multiple modules: M00846/M00868/M00121/M00926	21.69090909090909,1.5448028673835126,1.7381818181818185,10.104693140794224,22.42652329749104,1.010600706713781,2.3286219081272086,3.637065637065637,5.737288135593221,7.2518518518518515,1.1729323308270676,0.9621749408983452,18.6030303030303,12.639296187683284,10.466666666666669,4.294303797468355,14.099378881987578,1.7668711656441718,7.742331288343558,8.052631578947368,23.27722772277228,0.9801980198019802,8.802588996763754,4.715170278637771,2.8489425981873118,1.622754491017964,8.766153846153847,16.723809523809525,13.416938110749186,4.083056478405315,1.7475083056478404,5.416107382550336,3.864406779661017,3.675767918088737,7.0,4.736666666666666,3.3523489932885906,3.653198653198653,15.30718954248366,13.760956175298803,13.628571428571428,2.009049773755656,2.1825396825396823,4.48,5.959821428571429,8.441441441441441,5.642857142857143,9.63054187192118,21.39568345323741,3.5228070175438595,5.191419141914191,1.0230263157894737,10.084507042253522,4.612676056338028,3.216730038022814,5.930313588850174,2.665492957746479,5.496376811594203,3.2270531400966185,5.591240875912408,13.794776119402986,18.406451612903226,2.933333333333333,8.202985074626866,4.092592592592593,18.1859756097561,3.210355987055016,6.476454293628809,1.4386503067484662,1.4700315457413249,0.8762214983713354,2.7341772151898733,17.651629072681704,5.406193078324226,4.791044776119403,2.7401960784313726,9.174334140435835,5.192982456140351,1.548148148148148,2.7701421800947865,9.69406392694064,6.784841075794621,2.5675,22.63171355498721,15.74074074074074,5.253218884120171,5.93348623853211,6.629139072847682,11.406952965235174,3.585253456221198,1.0458333333333334,15.02863436123348,10.43855421686747,1.443181818181818,10.267094017094015,12.98960498960499,2.9660297239915074,4.635021097046414,12.57699443413729,18.29367088607595,2.100985221674877,5.290726817042606,1.7981220657276995,6.908616187989556,2.481012658227848,6.927083333333333,0.7868421052631579,2.0744985673352434,13.596491228070176,17.025462962962962,10.207943925233645,11.851380042462845,7.488636363636363,1.0981308411214954,2.238916256157636,1.431924882629108,8.739884393063583,5.892857142857143,1.6401869158878504,11.38317757009346,2.0508474576271185,1.58,4.869565217391305,9.080357142857142,10.883333333333333,1.6796875,6.487179487179487,0.6153846153846154,3.939189189189189	6.9931	0.8957654723127035,0.6416938110749185,0.6026058631921825,0.8599348534201955,0.9207920792079208,0.5445544554455446,0.6131147540983607,0.7333333333333333,0.8538461538461538,0.8966666666666666,0.6628571428571428,0.6225165562913907,0.9116022099447514,0.8807588075880759,0.8361581920903954,0.923529411764706,0.92,0.72,0.9261363636363636,0.9098591549295776,0.8902077151335311,0.599388379204893,0.9109792284866468,0.833810888252149,0.7223796033994334,0.6949152542372882,0.7578347578347578,0.9002932551319648,0.921921921921922,0.8553846153846154,0.6448598130841121,0.9197530864197532,0.7446153846153846,0.7737003058103975,0.8592375366568915,0.6437125748502994,0.7592592592592593,0.7186544342507645,0.9216867469879518,0.8807017543859649,0.7976190476190477,0.6613545816733067,0.7642857142857142,0.868421052631579,0.856,0.8951612903225806,0.8888888888888888,0.8558951965065502,0.8910256410256411,0.7412140575079872,0.879154078549849,0.5736196319018405,0.8612903225806452,0.7064516129032258,0.8083623693379791,0.861198738170347,0.6242038216560509,0.9078947368421052,0.7253218884120172,0.868421052631579,0.91156462585034,0.9117647058823528,0.7762803234501348,0.8937329700272479,0.8132183908045977,0.9119318181818182,0.8925373134328358,0.8946015424164524,0.65625,0.553623188405797,0.6017699115044248,0.7151162790697675,0.93006993006993,0.8514680483592401,0.812206572769953,0.8133640552995391,0.9322799097065464,0.8384074941451991,0.6713286713286714,0.6919642857142857,0.9017094017094016,0.8413793103448276,0.686046511627907,0.9331742243436754,0.9348268839103868,0.771255060728745,0.7693965517241379,0.8498942917547568,0.8206627680311891,0.7478260869565218,0.6224899598393574,0.9458333333333332,0.9168539325842696,0.6827586206896552,0.941532258064516,0.9524752475247524,0.7644710578842315,0.8537549407114624,0.9413854351687388,0.9294117647058824,0.7442396313364056,0.8951048951048951,0.5959821428571429,0.924574209245742,0.7,0.8966346153846154,0.553921568627451,0.6561679790026247,0.9317647058823528,0.935064935064935,0.9304347826086956,0.9304174950298212,0.935897435897436,0.5844444444444444,0.6474654377880185,0.6233480176211453,0.8650793650793651,0.8039647577092511,0.6189427312775331,0.75177304964539,0.6285714285714286,0.6666666666666666,0.6993006993006993,0.7887323943661971,0.8571428571428571,0.5117647058823529,0.6938775510204082,0.3809523809523809,0.7472527472527473	0.792596
119_42	119_B3_116_L1_KapK-12-1-42	M00926	Heme biosynthesis, bacteria, glutamyl-tRNA => coproporphyrin III => heme	Pathway modules	Metabolism of cofactors and vitamins	Cofactor and vitamin metabolism	K02492 K01845 K01698 K01749 (K01719,K13542) K01599 K00231 K01772 K00435	1	TRUE	1	TRUE	1	K00435	1	K00231,K00435,K01599,K01599,K01599,K01599,K01599,K01599,K01599,K01599,K01698,K01698,K01698,K01698,K01698,K01698,K01698,K01698,K01698,K01698,K01698,K01698,K01698,K01698,K01698,K01698,K01698,K01698,K01698,K01719,K01719,K01719,K01719,K01719,K01719,K01719,K01719,K01719,K01749,K01749,K01749,K01749,K01749,K01749,K01749,K01749,K01749,K01749,K01749,K01749,K01749,K01772,K01772,K01772,K01772,K01772,K01772,K01772,K01772,K01772,K01772,K01772,K01845,K01845,K01845,K01845,K01845,K01845,K01845,K01845,K01845,K01845,K01845,K01845,K02492,K02492,K02492,K02492,K02492,K02492,K02492,K02492,K02492,K02492	mphl:MPHLCCUG_03081,mhas:MHAS_02314,pnn:KEM63_01685,pna:Pnap_0363,hni:W911_01875,psin:CAK95_08055,sphg:AZE99_00070,mana:MAMMFC1_04154,sala:ESZ53_09935,ffa:FFWV33_04835,hpeg:EAO82_20720,lant:TUM19329_25070,mpur:MARPU_15785,pol:Bpro_0245,bra:BRADO4436,vgo:GJW-30_1_03130,hdt:HYPDE_33053,hni:W911_09305,sphy:CHN51_03900,dor:Desor_1312,awo:Awo_c30280,ssg:Selsp_0361,tur:AT726_10180,jte:ASJ30_12445,ney:NCS13_1_0061,fcm:BIW12_06750,tmai:FVE67_01795,metn:BK008_09890,mfo:Metfor_1839,hpeg:EAO82_17860,hpeg:EAO82_20765,bic:LMTR13_38295,bqb:J4P68_0006630,sphg:AZE99_03025,sala:ESZ53_09985,asx:CDL62_08190,fsn:GS03_00884,mfo:Metfor_2673,hpeg:EAO82_20770,mbs:MRBBS_0501,pna:Pnap_3090,bju:BJ6T_74380,hdt:HYPDE_41333,hni:W911_01220,rhz:RHPLAN_01720,sphg:AZE99_03020,sri:SELR_23820,sala:ESZ53_09955,pcu:PC_RS01325,grs:C7S20_06285,mfo:Metfor_1837,hpeg:EAO82_05195,mpq:ABA45_09840,pna:Pnap_2973,oco:OCA4_c29810,hni:W911_10820,sfla:SPHFLASMR4Y_01826,sala:ESZ53_09950,pnl:PNK_1020,lpav:PLANPX_2232,fbr:FBFL15_0068,smis:LDL76_05775,pmk:MDS_4079,mbs:MRBBS_1611,mbs:MRBBS_0584,pspi:PS2015_2494,pos:DT070_02595,gpi:GPICK_15315,afw:Anae109_4491,hdt:HYPDE_29563,sala:ESZ53_09965,ney:NCS13_1_0517,fop:FNB79_01625,mfo:Metfor_1838,hpeg:EAO82_05110,mbs:MRBBS_0860,pna:Pnap_0776,mgad:MGAD_49330,sala:ESZ53_09930,pnl:PNK_0395,ffl:HYN86_04220,mel:Metbo_2442,mcj:MCON_1502,mfo:Metfor_1847	K01845 is present in multiple modules: M00846/M00121/M00926,K01698 is present in multiple modules: M00846/M00868/M00121/M00926,K01719 is present in multiple modules: M00846/M00868/M00121/M00926,K01599 is present in multiple modules: M00868/M00121/M00926,K01772 is present in multiple modules: M00868/M00121/M00926,K00231 is present in multiple modules: M00868/M00121/M00926,K02492 is present in multiple modules: M00846/M00121/M00926,K01749 is present in multiple modules: M00846/M00868/M00121/M00926	0.9621749408983452,7.228855721393034,18.6030303030303,12.639296187683284,10.466666666666669,4.294303797468355,14.099378881987578,1.7668711656441718,7.742331288343558,8.052631578947368,23.27722772277228,0.9801980198019802,8.802588996763754,4.715170278637771,2.8489425981873118,1.622754491017964,8.766153846153847,16.723809523809525,13.416938110749186,4.083056478405315,1.7475083056478404,5.416107382550336,3.864406779661017,3.675767918088737,7.0,4.736666666666666,3.3523489932885906,3.653198653198653,15.30718954248366,13.760956175298803,13.628571428571428,2.009049773755656,2.1825396825396823,4.48,5.959821428571429,8.441441441441441,5.642857142857143,9.63054187192118,21.39568345323741,3.5228070175438595,5.191419141914191,1.0230263157894737,10.084507042253522,4.612676056338028,3.216730038022814,5.930313588850174,2.665492957746479,5.496376811594203,3.2270531400966185,5.591240875912408,13.794776119402986,18.406451612903226,2.933333333333333,8.202985074626866,4.092592592592593,18.1859756097561,3.210355987055016,6.476454293628809,1.4386503067484662,1.4700315457413249,0.8762214983713354,2.7341772151898733,17.651629072681704,5.406193078324226,4.791044776119403,2.7401960784313726,9.174334140435835,5.192982456140351,1.548148148148148,2.7701421800947865,9.69406392694064,6.784841075794621,2.5675,22.63171355498721,18.29367088607595,2.100985221674877,5.290726817042606,1.7981220657276995,6.908616187989556,2.481012658227848,6.927083333333333,0.7868421052631579,2.0744985673352434,13.596491228070176	7.03061	0.6225165562913907,0.7359307359307359,0.9116022099447514,0.8807588075880759,0.8361581920903954,0.923529411764706,0.92,0.72,0.9261363636363636,0.9098591549295776,0.8902077151335311,0.599388379204893,0.9109792284866468,0.833810888252149,0.7223796033994334,0.6949152542372882,0.7578347578347578,0.9002932551319648,0.921921921921922,0.8553846153846154,0.6448598130841121,0.9197530864197532,0.7446153846153846,0.7737003058103975,0.8592375366568915,0.6437125748502994,0.7592592592592593,0.7186544342507645,0.9216867469879518,0.8807017543859649,0.7976190476190477,0.6613545816733067,0.7642857142857142,0.868421052631579,0.856,0.8951612903225806,0.8888888888888888,0.8558951965065502,0.8910256410256411,0.7412140575079872,0.879154078549849,0.5736196319018405,0.8612903225806452,0.7064516129032258,0.8083623693379791,0.861198738170347,0.6242038216560509,0.9078947368421052,0.7253218884120172,0.868421052631579,0.91156462585034,0.9117647058823528,0.7762803234501348,0.8937329700272479,0.8132183908045977,0.9119318181818182,0.8925373134328358,0.8946015424164524,0.65625,0.553623188405797,0.6017699115044248,0.7151162790697675,0.93006993006993,0.8514680483592401,0.812206572769953,0.8133640552995391,0.9322799097065464,0.8384074941451991,0.6713286713286714,0.6919642857142857,0.9017094017094016,0.8413793103448276,0.686046511627907,0.9331742243436754,0.9294117647058824,0.7442396313364056,0.8951048951048951,0.5959821428571429,0.924574209245742,0.7,0.8966346153846154,0.553921568627451,0.6561679790026247,0.9317647058823528	0.805228
119_42	119_B3_116_L1_KapK-12-1-42	M00847	Heme biosynthesis, archaea, siroheme => heme	Pathway modules	Metabolism of cofactors and vitamins	Cofactor and vitamin metabolism	K22225 K22226 (K22227,K25033)	1	TRUE	1	TRUE	1	K22225,K22226,K22227	413	K22225,K22225,K22225,K22225,K22226,K22227,K22227,K22227	aol:S58_68150,ceu:A7L45_05720,mpl:Mpal_2628,mpl:Mpal_2627,mpl:Mpal_2629,gem:GM21_0014,mgg:MPLG2_3849,mpl:Mpal_2626	None	1.411764705882353,0.8947368421052632,10.304347826086955,8.368055555555555,10.381333333333334,2.9497041420118344,0.9642857142857144,10.354107648725211	5.70354	0.5569620253164557,0.6533333333333333,0.8518518518518519,0.8470588235294118,0.9273182957393484,0.8743016759776536,0.521505376344086,0.8923884514435696	0.76559
119_42	119_B3_116_L1_KapK-12-1-42	M00924	Cobalamin biosynthesis, anaerobic, uroporphyrinogen III => sirohydrochlorin => cobyrinate a,c-diamide	Pathway modules	Metabolism of cofactors and vitamins	Cofactor and vitamin metabolism	(K02302,(K02303,K13542) (K02304,K24866)) (K02190,K03795,K22011) K03394 (K05934,K13541,K21479) K05936 (K02189,K13541) K02188 K05895 (K02191 K03399,K00595) K06042 K02224	0.909091	TRUE	0.923077	TRUE	1	K02188,K02189,K02191,K03399	3122	K00595,K00595,K02188,K02188,K02188,K02189,K02191,K02191,K02224,K02224,K02302,K02302,K02302,K02303,K02303,K02303,K02303,K02303,K03394,K03394,K03394,K03394,K03394,K03394,K03394,K03399,K03399,K05934,K05934,K05934,K05934,K05934,K05936,K05936,K05936,K05936,K06042,K06042,K06042,K06042,K06042,K22011,K22011,K24866,K24866	trb:HB776_31215,rhz:RHPLAN_54890,splb:SFPGR_26580,mcg:GL4_0397,mel:Metbo_1913,mfo:Metfor_1476,mcj:MCON_1685,mbn:Mboo_1230,mpq:ABA45_00855,pol:Bpro_2785,hpeg:EAO82_13305,mbs:MRBBS_1468,sphy:CHN51_08475,pos:DT070_13665,sphg:AZE99_07860,sfla:SPHFLASMR4Y_00663,grs:C7S20_09520,mfo:Metfor_1836,splb:SFPGR_26570,des:DSOUD_0627,mcg:GL4_0402,metg:HT051_12425,mel:Metbo_0135,mbn:Mboo_1229,mfo:Metfor_1478,hfr:G5S34_14130,mfo:Metfor_1472,bbar:RHAL1_01602,ceu:A7L45_18815,awo:Awo_c30230,mfun:GXM21_01440,mbn:Mboo_1226,rgr:FZ934_26115,hdn:Hden_2691,ssg:Selsp_0921,mbn:Mboo_1228,metg:HT051_12420,msc:BN69_3120,msa:Mycsm_03713,msub:BK009_01115,mbn:Mboo_1225,mew:MSWAN_2302,mfo:Metfor_1750,grl:LPB144_07595,mett:CIT01_02805	K03394 is present in multiple modules: M00924/M00925,K02224 is present in multiple modules: M00924/M00925,K05934 is present in multiple modules: M00924/M00925,K22011 is present in multiple modules: M00924/M00836,K02303 is present in multiple modules: M00846/M00924/M00925,K02302 is present in multiple modules: M00846/M00924,K06042 is present in multiple modules: M00924/M00925,K05936 is present in multiple modules: M00924/M00925,K24866 is present in multiple modules: M00846/M00924,K00595 is present in multiple modules: M00924/M00925	5.057142857142857,2.4596774193548385,2.255747126436781,2.622093023255814,1.228658536585366,6.9393939393939394,1.2642857142857142,1.0472972972972974,4.563106796116505,4.761904761904762,19.47438752783964,2.1528384279475983,6.198275862068965,6.171806167400881,7.553648068669528,5.468619246861925,1.345679012345679,17.271929824561404,2.0430622009569377,0.75,2.386046511627907,2.8035714285714284,0.9289099526066352,1.281767955801105,12.428571428571429,0.9515418502202644,11.67065868263473,0.8251121076233184,1.0046296296296295,2.2444444444444445,2.18552036199095,13.47863247863248,2.331858407079646,9.253333333333334,3.3173913043478263,10.413636363636364,4.682795698924731,1.3279569892473118,1.4680851063829787,1.0864864864864865,11.24102564102564,0.9763779527559056,16.944444444444443,1.847560975609756,0.6685082872928176	4.85285	0.8613138686131386,0.7437185929648241,0.6989528795811518,0.7961956521739131,0.6340782122905028,0.8896551724137931,0.5058823529411764,0.5277777777777778,0.8642533936651584,0.834070796460177,0.9296066252587992,0.720164609053498,0.8023255813953488,0.8588235294117647,0.870722433460076,0.9011406844106464,0.5793357933579336,0.9047619047619048,0.7530364372469636,0.5256410256410257,0.6337448559670782,0.8373015873015873,0.5829787234042553,0.5174129353233831,0.8706467661691543,0.582995951417004,0.8652849740932642,0.5378486055776892,0.592436974789916,0.8163265306122449,0.7142857142857143,0.823076923076923,0.6428571428571429,0.896414342629482,0.7619047619047619,0.8225806451612904,0.861904761904762,0.5380952380952381,0.7596153846153846,0.6161137440758294,0.8823529411764706,0.5620915032679739,0.8181818181818182,0.5867346938775511,0.5165876777251185	0.729805
119_42	119_B3_116_L1_KapK-12-1-42	M00925	Cobalamin biosynthesis, aerobic, uroporphyrinogen III => precorrin 2 => cobyrinate a,c-diamide	Pathway modules	Metabolism of cofactors and vitamins	Cofactor and vitamin metabolism	(K02303,K13542) (K03394,K13540) K02229 (K05934,K13540,K13541) K05936 K02228 K05895 K00595 K06042 K02224 K02230+K09882+K09883	0.636364	FALSE	0.69697	FALSE	1	K09882,K09883	12	K00595,K00595,K02224,K02224,K02303,K02303,K02303,K02303,K02303,K03394,K03394,K03394,K03394,K03394,K03394,K03394,K05934,K05934,K05934,K05934,K05934,K05936,K05936,K05936,K05936,K06042,K06042,K06042,K06042,K06042,K09882,K09883,K09883	trb:HB776_31215,rhz:RHPLAN_54890,mpq:ABA45_00855,pol:Bpro_2785,pos:DT070_13665,sphg:AZE99_07860,sfla:SPHFLASMR4Y_00663,grs:C7S20_09520,mfo:Metfor_1836,splb:SFPGR_26570,des:DSOUD_0627,mcg:GL4_0402,metg:HT051_12425,mel:Metbo_0135,mbn:Mboo_1229,mfo:Metfor_1478,bbar:RHAL1_01602,ceu:A7L45_18815,awo:Awo_c30230,mfun:GXM21_01440,mbn:Mboo_1226,rgr:FZ934_26115,hdn:Hden_2691,ssg:Selsp_0921,mbn:Mboo_1228,metg:HT051_12420,msc:BN69_3120,msa:Mycsm_03713,msub:BK009_01115,mbn:Mboo_1225,hni:W911_00600,hmc:HYPMC_4412,sphg:AZE99_11000	K03394 is present in multiple modules: M00924/M00925,K02224 is present in multiple modules: M00924/M00925,K05934 is present in multiple modules: M00924/M00925,K02303 is present in multiple modules: M00846/M00924/M00925,K06042 is present in multiple modules: M00924/M00925,K05936 is present in multiple modules: M00924/M00925,K00595 is present in multiple modules: M00924/M00925	5.057142857142857,2.4596774193548385,4.563106796116505,4.761904761904762,6.171806167400881,7.553648068669528,5.468619246861925,1.345679012345679,17.271929824561404,2.0430622009569377,0.75,2.386046511627907,2.8035714285714284,0.9289099526066352,1.281767955801105,12.428571428571429,0.8251121076233184,1.0046296296296295,2.2444444444444445,2.18552036199095,13.47863247863248,2.331858407079646,9.253333333333334,3.3173913043478263,10.413636363636364,4.682795698924731,1.3279569892473118,1.4680851063829787,1.0864864864864865,11.24102564102564,42.77198697068404,16.384488448844884,7.544041450777202	6.32839	0.8613138686131386,0.7437185929648241,0.8642533936651584,0.834070796460177,0.8588235294117647,0.870722433460076,0.9011406844106464,0.5793357933579336,0.9047619047619048,0.7530364372469636,0.5256410256410257,0.6337448559670782,0.8373015873015873,0.5829787234042553,0.5174129353233831,0.8706467661691543,0.5378486055776892,0.592436974789916,0.8163265306122449,0.7142857142857143,0.823076923076923,0.6428571428571429,0.896414342629482,0.7619047619047619,0.8225806451612904,0.861904761904762,0.5380952380952381,0.7596153846153846,0.6161137440758294,0.8823529411764706,0.9274924471299094,0.8063492063492064,0.9538714991762768	0.760377
119_42	119_B3_116_L1_KapK-12-1-42	M00122	Cobalamin biosynthesis, cobyrinate a,c-diamide => cobalamin	Pathway modules	Metabolism of cofactors and vitamins	Cofactor and vitamin metabolism	(K00798,K19221) K02232 (K02225,K02227) K02231 K00768 (K02226,K22316) K02233	1	TRUE	1	TRUE	1	K00768,K00798,K02226,K02227,K02231,K02232,K02233,K19221	514262457	K00768,K00768,K00768,K00768,K00768,K00798,K00798,K00798,K00798,K00798,K00798,K00798,K00798,K00798,K00798,K00798,K00798,K00798,K00798,K02226,K02226,K02227,K02227,K02227,K02227,K02227,K02227,K02231,K02231,K02232,K02232,K02232,K02232,K02233,K02233,K02233,K02233,K02233,K19221,K19221,K19221,K19221,K19221,K19221,K19221	mpq:ABA45_00815,pna:Pnap_0642,mass:CR152_06325,ger:KP004_18225,bgq:X265_24745,hpeg:EAO82_06785,mpq:ABA45_06890,pol:Bpro_0113,vgo:GJW-30_1_00513,hmc:HYPMC_4886,hni:W911_02425,rhz:RHPLAN_11860,sfla:SPHFLASMR4Y_01852,bsto:C0V70_18470,mphl:MPHLCCUG_03911,pnl:PNK_1378,ney:NCS13_1_0647,fpc:FPSM_01751,afla:FHG64_04715,mpq:ABA45_00810,pna:Pnap_0640,mpq:ABA45_00825,pol:Bpro_1695,pna:Pnap_2148,har:HEAR0628,rhz:RHPLAN_55010,mbn:Mboo_0007,mpq:ABA45_00820,pna:Pnap_2365,mpq:ABA45_00870,pna:Pnap_2146,niy:FQ775_15280,mbn:Mboo_1901,mpq:ABA45_00990,pos:DT070_10025,awo:Awo_c18830,fop:FNB79_10795,mfo:Metfor_2509,cbab:SMCB_0327,meso:BSQ44_06525,aol:S58_27790,hmc:HYPMC_0684,dmi:Desmer_2630,mseo:MSEO_05270,aba:Acid345_4702	None	3.3970149253731345,3.015625,3.4673202614379086,1.2878787878787878,3.9130434782608696,13.8625,5.213414634146342,7.391304347826087,4.0,18.609467455621303,1.7790697674418603,1.7647058823529411,4.541666666666667,0.8141025641025641,2.4915254237288136,3.863095238095238,0.9479768786127168,2.4293785310734464,4.254545454545455,5.709302325581396,6.27027027027027,4.746527777777778,8.935897435897436,6.430976430976431,2.0815602836879434,1.2291666666666667,10.374125874125872,6.552238805970149,2.878612716763006,5.561440677966102,4.781181619256017,5.623913043478261,18.81277533039648,2.123404255319149,4.064516129032258,0.9377777777777778,1.262222222222222,7.238095238095238,4.88622754491018,10.056818181818182,2.093406593406593,2.755434782608696,1.0066225165562914,2.598901098901099,2.5448717948717947	4.85778	0.743801652892562,0.8485714285714285,0.6976744186046512,0.5857142857142857,0.8057142857142857,0.8333333333333334,0.71875,0.8095238095238095,0.826530612244898,0.8756476683937824,0.6145833333333334,0.7947368421052632,0.875,0.4947368421052631,0.8706467661691543,0.8298969072164949,0.5728643216080402,0.7536231884057971,0.8638743455497382,0.8431372549019608,0.8043478260869565,0.8625,0.8187134502923976,0.8348623853211009,0.6320754716981132,0.5807453416149069,0.8375796178343949,0.7790697674418605,0.6548223350253807,0.9223107569721116,0.7896907216494845,0.8209876543209876,0.9458333333333332,0.7701149425287356,0.7711267605633803,0.5642023346303502,0.5655430711610487,0.8898305084745762,0.8082901554404145,0.8712871287128713,0.7794117647058824,0.587378640776699,0.4858757062146893,0.7058823529411765,0.651685393258427	0.75539
119_42	119_B3_116_L1_KapK-12-1-42	M00836	Coenzyme F430 biosynthesis, sirohydrochlorin => coenzyme F430	Pathway modules	Metabolism of cofactors and vitamins	Cofactor and vitamin metabolism	K22011 K22012 (K21610+K21611) K21612	0.75	TRUE	0.875	TRUE	1	K21611,K21612,K22012	111	K21611,K21612,K22011,K22011,K22012	mfo:Metfor_1748,mfo:Metfor_1749,mew:MSWAN_2302,mfo:Metfor_1750,mfo:Metfor_1747	K22011 is present in multiple modules: M00924/M00836	17.042424242424243,5.11968085106383,0.9763779527559056,16.944444444444443,14.296983758700696	10.876	0.9322033898305084,0.6798029556650246,0.5620915032679739,0.8181818181818182,0.925601750547046	0.783576
119_42	119_B3_116_L1_KapK-12-1-42	M00117	Ubiquinone biosynthesis, prokaryotes, chorismate (+ polyprenyl-PP) => ubiquinol	Pathway modules	Metabolism of cofactors and vitamins	Cofactor and vitamin metabolism	(K03181,K18240) K03179 (K03182+K03186) K18800 K00568 K03185 K03183 (K03184,K06134) K00568	1	TRUE	1	TRUE	1	K00568,K03179,K03181,K03182,K03184,K03185,K18800	8931151	K00568,K00568,K00568,K00568,K00568,K00568,K00568,K00568,K03179,K03179,K03179,K03179,K03179,K03179,K03179,K03179,K03179,K03181,K03181,K03181,K03182,K03183,K03183,K03183,K03183,K03183,K03183,K03183,K03183,K03183,K03183,K03183,K03183,K03183,K03184,K03185,K03185,K03185,K03185,K03185,K03186,K03186,K03186,K03186,K03186,K03186,K03186,K03186,K03186,K03186,K03186,K06134,K06134,K06134,K18800	hpeg:EAO82_08505,mbs:MRBBS_1391,enm:EBS_1312,pol:Bpro_1797,trb:HB776_21315,hni:W911_03215,dea:FPZ08_13635,sphy:CHN51_06395,hpeg:EAO82_02450,mbs:MRBBS_3591,pna:Pnap_0326,gme:Gmet_3393,hmc:HYPMC_3821,hni:W911_16100,rhz:RHPLAN_15090,sphy:CHN51_10775,dmi:Desmer_1197,hpeg:EAO82_02455,mbs:MRBBS_3590,har:HEAR2756,hpeg:EAO82_20745,tgr:Tgr7_0059,cdn:BN940_03456,pol:Bpro_3308,pol:Bpro_0860,hmc:HYPMC_4946,hni:W911_07495,fiy:BN1229_v1_1285,rhz:RHPLAN_03400,metg:HT051_15005,sphg:AZE99_14145,cart:PA27867_0259,sala:ESZ53_11635,fpk:IA06_01570,mbs:MRBBS_3610,ppha:BVH74_07355,bbt:BBta_4149,bic:LMTR13_38425,rhz:RHPLAN_02040,sfla:SPHFLASMR4Y_03345,hpeg:EAO82_17265,mbs:MRBBS_0817,lwa:SAMEA4504053_3413,para:BTO02_23390,mfla:GO485_15225,eff:skT53_32290,csr:Cspa_c21420,sus:Acid_7053,sdj:NCTC13534_02265,mbn:Mboo_0121,mfo:Metfor_0249,hpeg:EAO82_03955,pna:Pnap_0646,sphg:AZE99_14950,hpeg:EAO82_19170	K03183 is present in multiple modules: M00117/M00116,K03186 is present in multiple modules: M00117/M00849,K06134 is present in multiple modules: M00117/M00128	13.725888324873097,2.265765765765766,3.942028985507247,19.86206896551724,0.8418803418803419,5.506329113924051,1.9954545454545451,7.671296296296297,23.450413223140497,4.649056603773585,9.235521235521237,1.5036496350364963,2.300675675675676,10.62251655629139,3.857142857142857,5.996363636363636,1.0229007633587786,5.78030303030303,1.6519337016574585,4.281879194630872,26.93231441048035,12.306976744186048,1.9695652173913043,9.535714285714286,10.90521327014218,18.798319327731093,3.117647058823529,2.315352697095436,0.8634361233480177,1.649122807017544,5.940366972477064,1.156862745098039,9.614718614718615,6.285024154589372,3.295514511873351,11.94,1.084010840108401,1.6805194805194803,2.678391959798995,4.903141361256544,18.144654088050316,1.482051282051282,2.2378048780487805,1.337209302325581,4.126506024096385,1.5502958579881656,0.9454545454545454,1.345029239766082,1.751552795031056,21.018987341772156,4.759740259740259,20.27807486631016,7.7292817679558015,9.555555555555555,14.882506527415144	6.87782	0.8454935622317596,0.74,0.5864978902953587,0.8638297872340426,0.5634920634920635,0.8566037735849057,0.6062992125984252,0.8925619834710744,0.8705035971223022,0.752542372881356,0.8961937716262975,0.6342281879194631,0.603125,0.8312883435582822,0.8070739549839229,0.8622950819672132,0.6056338028169014,0.7831325301204819,0.572139303482587,0.6373056994818653,0.9385245901639344,0.8634538152610441,0.6299212598425197,0.875,0.8477366255144033,0.8625954198473282,0.8192307692307692,0.7056603773584905,0.5341365461847389,0.6330645161290323,0.8699186991869918,0.5973451327433629,0.8850574712643678,0.823045267489712,0.8004866180048662,0.8880208333333334,0.6040100250626567,0.7925925925925926,0.6824644549763034,0.8414634146341463,0.8238341968911918,0.6933333333333334,0.6702127659574468,0.7676767676767676,0.7857142857142857,0.649746192893401,0.5714285714285714,0.6010362694300518,0.6203208556149733,0.782608695652174,0.7282608695652174,0.8697674418604651,0.8660287081339713,0.8547486033519553,0.882494004796163	0.754021
119_42	119_B3_116_L1_KapK-12-1-42	M00128	Ubiquinone biosynthesis, eukaryotes, 4-hydroxybenzoate + polyprenyl-PP => ubiquinol	Pathway modules	Metabolism of cofactors and vitamins	Cofactor and vitamin metabolism	K06125 K06126 K00591 -- -- K06127 K06134 K00591	0.125	FALSE	0.125	FALSE		No enzymes unique to module		K06134,K06134,K06134	hpeg:EAO82_03955,pna:Pnap_0646,sphg:AZE99_14950	'--' steps are assumed incomplete,K06134 is present in multiple modules: M00117/M00128	20.27807486631016,7.7292817679558015,9.555555555555555	12.521	0.8697674418604651,0.8660287081339713,0.8547486033519553	0.863515
119_42	119_B3_116_L1_KapK-12-1-42	M00116	Menaquinone biosynthesis, chorismate (+ polyprenyl-PP) => menaquinol	Pathway modules	Metabolism of cofactors and vitamins	Cofactor and vitamin metabolism	K02552 K02551 K08680 K02549 K01911 K01661 K19222 K02548 K03183	0.888889	TRUE	0.888889	TRUE	1	K02548	4	K01661,K01661,K01661,K01661,K01911,K01911,K02548,K02548,K02548,K02548,K02549,K02549,K02549,K02551,K02551,K02552,K02552,K03183,K03183,K03183,K03183,K03183,K03183,K03183,K03183,K03183,K03183,K03183,K03183,K03183,K19222,K19222,K19222,K19222,K19222,K19222,K19222,K19222,K19222,K19222,K19222	aak:AA2016_6384,mvq:MYVA_0737,pcu:PC_RS05125,orh:Ornrh_1936,fnk:E1750_04960,salt:AO058_08475,cps:CPS_4233,sala:ESZ53_11605,ffl:HYN86_15355,lut:Lupro_12710,cry:B7495_12070,sala:ESZ53_11585,falb:HYN59_13235,mthn:4412656_00672,sala:ESZ53_11620,cart:PA27867_0258,sala:ESZ53_11630,tgr:Tgr7_0059,cdn:BN940_03456,pol:Bpro_3308,pol:Bpro_0860,hmc:HYPMC_4946,hni:W911_07495,fiy:BN1229_v1_1285,rhz:RHPLAN_03400,metg:HT051_15005,sphg:AZE99_14145,cart:PA27867_0259,sala:ESZ53_11635,fpk:IA06_01570,dji:CH75_22165,hpeg:EAO82_11400,mpq:ABA45_01285,msq:BKP64_13780,tmz:Tmz1t_3644,bbt:BBta_3890,parj:J4G78_15990,mcaw:F6J84_12925,cry:B7495_08905,sala:ESZ53_02795,fsn:GS03_02561	K01911 is present in multiple modules: M00116/M00932,K02549 is present in multiple modules: M00116/M00932,K19222 is present in multiple modules: M00116/M00932,K03183 is present in multiple modules: M00117/M00116,K01661 is present in multiple modules: M00116/M00932,K02552 is present in multiple modules: M00116/M00932,K02551 is present in multiple modules: M00116/M00932	6.557446808510639,2.7824561403508774,8.806324110671937,16.502008032128515,0.9064516129032258,2.607250755287009,6.153846153846154,7.560509554140127,2.427083333333333,2.933579335793358,7.6047197640118,5.766447368421052,5.625,2.4054054054054053,6.335807050092765,3.892670157068063,5.583979328165374,12.306976744186048,1.9695652173913043,9.535714285714286,10.90521327014218,18.798319327731093,3.117647058823529,2.315352697095436,0.8634361233480177,1.649122807017544,5.940366972477064,1.156862745098039,9.614718614718615,6.285024154589372,5.660377358490566,27.05607476635514,2.1739130434782608,1.4579439252336448,5.541284403669724,1.5945945945945943,4.666666666666667,1.0098039215686274,1.0887096774193548,8.758241758241759,4.327272727272727	5.90839	0.8841698841698842,0.7785016286644951,0.92,0.8861209964412812,0.5457142857142857,0.6767123287671233,0.554006968641115,0.9127906976744186,0.740625,0.6843853820598007,0.902439024390244,0.8939393939393939,0.8343023255813954,0.7675276752767528,0.8914185639229422,0.6536585365853659,0.8081534772182254,0.8634538152610441,0.6299212598425197,0.875,0.8477366255144033,0.8625954198473282,0.8192307692307692,0.7056603773584905,0.5341365461847389,0.6330645161290323,0.8699186991869918,0.5973451327433629,0.8850574712643678,0.823045267489712,0.6986301369863014,0.7588652482269503,0.7375886524822695,0.4893617021276595,0.5874125874125874,0.6090225563909775,0.7593984962406015,0.5882352941176471,0.5821917808219178,0.7777777777777778,0.7714285714285715	0.74733
119_42	119_B3_116_L1_KapK-12-1-42	M00930	Menaquinone biosynthesis, futalosine pathway	Pathway modules	Metabolism of cofactors and vitamins	Cofactor and vitamin metabolism	K11782 K18285 (K18286,K20810) K11783 K11784 K11785	0.666667	FALSE	0.666667	FALSE		No enzymes unique to module		K11782,K11784,K11784,K11785,K18285,K18285,K18285,K18285	sbx:CA265_08210,amob:HG15A2_28400,abas:ACPOL_3906,hbs:IPV69_07805,gur:Gura_4284,ased:IRT44_01985,lcre:Pla8534_17400,muc:MuYL_2738	K11784 is present in multiple modules: M00930/M00931,K11785 is present in multiple modules: M00930/M00931,K18285 is present in multiple modules: M00930/M00931,K11782 is present in multiple modules: M00930/M00931	0.5141509433962265,2.2917847025495752,0.8703703703703703,1.824175824175824,1.0532544378698223,1.181818181818182,1.6910112359550562,2.177111716621253	1.45046	0.4430894308943089,0.7467018469656992,0.5287356321839081,0.7050847457627119,0.5777777777777777,0.6485013623978202,0.6131578947368421,0.6775818639798489	0.617579
119_42	119_B3_116_L1_KapK-12-1-42	M00931	Menaquinone biosynthesis, modified futalosine pathway	Pathway modules	Metabolism of cofactors and vitamins	Cofactor and vitamin metabolism	K11782 K18285 K18284 K11784 K11785	0.8	TRUE	0.8	TRUE		No enzymes unique to module		K11782,K11784,K11784,K11785,K18285,K18285,K18285,K18285	sbx:CA265_08210,amob:HG15A2_28400,abas:ACPOL_3906,hbs:IPV69_07805,gur:Gura_4284,ased:IRT44_01985,lcre:Pla8534_17400,muc:MuYL_2738	K11784 is present in multiple modules: M00930/M00931,K11785 is present in multiple modules: M00930/M00931,K18285 is present in multiple modules: M00930/M00931,K11782 is present in multiple modules: M00930/M00931	0.5141509433962265,2.2917847025495752,0.8703703703703703,1.824175824175824,1.0532544378698223,1.181818181818182,1.6910112359550562,2.177111716621253	1.45046	0.4430894308943089,0.7467018469656992,0.5287356321839081,0.7050847457627119,0.5777777777777777,0.6485013623978202,0.6131578947368421,0.6775818639798489	0.617579
119_42	119_B3_116_L1_KapK-12-1-42	M00932	Phylloquinone biosynthesis, chorismate (+ phytyl-PP) => phylloquinol	Pathway modules	Metabolism of cofactors and vitamins	Cofactor and vitamin metabolism	(K02552 K02551 K08680 K02549,K14759) (K01911,K14760) K01661 (K19222,K12073) K23094 K17872 K23095	0.428571	FALSE	0.6	FALSE	1	K12073	1	K01661,K01661,K01661,K01661,K01911,K01911,K02549,K02549,K02549,K02551,K02551,K02552,K02552,K12073,K19222,K19222,K19222,K19222,K19222,K19222,K19222,K19222,K19222,K19222,K19222	aak:AA2016_6384,mvq:MYVA_0737,pcu:PC_RS05125,orh:Ornrh_1936,fnk:E1750_04960,salt:AO058_08475,cry:B7495_12070,sala:ESZ53_11585,falb:HYN59_13235,mthn:4412656_00672,sala:ESZ53_11620,cart:PA27867_0258,sala:ESZ53_11630,puv:PUV_02610,dji:CH75_22165,hpeg:EAO82_11400,mpq:ABA45_01285,msq:BKP64_13780,tmz:Tmz1t_3644,bbt:BBta_3890,parj:J4G78_15990,mcaw:F6J84_12925,cry:B7495_08905,sala:ESZ53_02795,fsn:GS03_02561	K01911 is present in multiple modules: M00116/M00932,K02549 is present in multiple modules: M00116/M00932,K19222 is present in multiple modules: M00116/M00932,K01661 is present in multiple modules: M00116/M00932,K02552 is present in multiple modules: M00116/M00932,K02551 is present in multiple modules: M00116/M00932	6.557446808510639,2.7824561403508774,8.806324110671937,16.502008032128515,0.9064516129032258,2.607250755287009,7.6047197640118,5.766447368421052,5.625,2.4054054054054053,6.335807050092765,3.892670157068063,5.583979328165374,5.292035398230088,5.660377358490566,27.05607476635514,2.1739130434782608,1.4579439252336448,5.541284403669724,1.5945945945945943,4.666666666666667,1.0098039215686274,1.0887096774193548,8.758241758241759,4.327272727272727	5.76012	0.8841698841698842,0.7785016286644951,0.92,0.8861209964412812,0.5457142857142857,0.6767123287671233,0.902439024390244,0.8939393939393939,0.8343023255813954,0.7675276752767528,0.8914185639229422,0.6536585365853659,0.8081534772182254,0.762962962962963,0.6986301369863014,0.7588652482269503,0.7375886524822695,0.4893617021276595,0.5874125874125874,0.6090225563909775,0.7593984962406015,0.5882352941176471,0.5821917808219178,0.7777777777777778,0.7714285714285715	0.742621
119_42	119_B3_116_L1_KapK-12-1-42	M00095	C5 isoprenoid biosynthesis, mevalonate pathway	Pathway modules	Biosynthesis of terpenoids and polyketides	Terpenoid backbone biosynthesis	K00626 K01641 K00021 K00869 (K00938,K13273) K01597 K01823	0.857143	TRUE	0.857143	TRUE	1	K01597	2	K00021,K00626,K00626,K00626,K00626,K00626,K00626,K00626,K00626,K00626,K00626,K00626,K00626,K00626,K00626,K00626,K00626,K00626,K00626,K00626,K00626,K00626,K00626,K00626,K00626,K00626,K00626,K00626,K00626,K00626,K00626,K00626,K00626,K00626,K00626,K00626,K00626,K00626,K00626,K00626,K00626,K00626,K00626,K00626,K00626,K00626,K00626,K00626,K00626,K00626,K00626,K00869,K00869,K01597,K01597,K01641,K01641,K01823,K01823,K01823,K01823,K01823	mfo:Metfor_0027,ppha:BVH74_01995,hpeg:EAO82_16000,hpeg:EAO82_18655,hpeg:EAO82_08335,mbs:MRBBS_2574,llo:LLO_1817,hak:KO116_P100008,pna:Pnap_2804,pna:Pnap_0060,pna:Pnap_0458,pna:Pnap_1843,vei:Veis_4960,hyc:E5678_04110,shd:SUTH_00404,eba:c2A172,sat:SYN_02642,bic:LMTR13_35655,bro:BRAD285_0028,bqb:J4P68_0022980,trb:HB776_06040,hni:W911_02960,hni:W911_11550,fil:BN1229_v1_1520,rhz:RHPLAN_61190,rhz:RHPLAN_69380,mcg:GL4_0014,psin:CAK95_06180,phr:C6569_18215,sphg:AZE99_15790,sphy:CHN51_14395,sphy:CHN51_07890,sphy:CHN51_07940,phao:HF685_09165,phao:HF685_14015,sroe:JL101_015080,ddl:Desdi_3432,dor:Desor_1182,mir:OCQ_08610,mshg:MSG_04531,mnm:MNVM_24140,mgor:H0P51_04705,sala:ESZ53_00660,fre:Franean1_3389,puv:PUV_22440,poa:CW731_08395,wij:BWZ20_02940,mfc:BRM9_1452,mbn:Mboo_0156,mpl:Mpal_2509,barb:AOA66_0391,ahz:APS56_09070,mbn:Mboo_2213,falb:HYN59_06570,lut:Lupro_05660,mbn:Mboo_0157,barc:AOA65_1170,hmc:HYPMC_2453,sala:ESZ53_08975,aalg:AREALGSMS7_04977,mfo:Metfor_0497,barc:AOA65_2114	K00021 is present in multiple modules: M00095/M00849,K01641 is present in multiple modules: M00088/M00095/M00849,K00626 is present in multiple modules: M00373/M00375/M00374/M00088/M00957/M00095/M00849,K01823 is present in multiple modules: M00095/M00849/M00096/M00364/M00365/M00366/M00367,K00869 is present in multiple modules: M00095/M00849	22.38,8.085872576177286,33.25,29.46537396121884,14.008086253369273,4.247978436657682,1.616867469879518,1.6709844559585492,4.680327868852459,7.170329670329671,4.807162534435261,6.895316804407713,6.45945945945946,4.730666666666667,6.395027624309392,5.919354838709677,1.4104477611940298,2.695530726256983,5.617486338797814,2.768421052631579,8.165775401069519,10.88978494623656,16.747549019607842,2.5257452574525745,6.376373626373627,35.52732240437158,4.55858310626703,4.127226463104326,8.187335092348285,13.476063829787234,10.303258145363408,9.491666666666667,5.941299790356394,4.2853260869565215,6.358333333333333,13.474254742547425,2.6777777777777776,1.4027027027027028,2.1899736147757256,1.953929539295393,2.823369565217391,1.0186170212765957,4.961956521739131,4.672316384180791,3.0727272727272728,0.7220708446866485,9.162011173184355,1.6408839779005524,33.54696132596685,4.030054644808743,5.002695417789758,6.701818181818182,16.867924528301888,4.163636363636364,1.6335227272727273,30.67283950617284,9.642706131078224,0.9319727891156464,8.57516339869281,4.006211180124224,18.655786350148368,3.259475218658892	8.36612	0.8849765258215962,0.8396946564885496,0.9238578680203046,0.9185750636132316,0.9251870324189526,0.8790931989924433,0.7107061503416856,0.6609756097560976,0.8826530612244898,0.8781725888324873,0.8447837150127226,0.8414322250639387,0.7825,0.8503740648379052,0.9187817258883249,0.7885572139303483,0.6930232558139535,0.735897435897436,0.9187817258883249,0.8283582089552238,0.9396984924623116,0.9393939393939394,0.9285714285714286,0.7215189873417721,0.9252577319587628,0.9336734693877552,0.811704834605598,0.8129496402877698,0.945137157107232,0.9282178217821784,0.8946135831381733,0.917948717948718,0.8875739644970414,0.8367346938775511,0.9128205128205128,0.7543859649122807,0.7729591836734694,0.6505102040816326,0.6724565756823822,0.8567774936061381,0.799492385786802,0.57,0.8969849246231156,0.8605263157894737,0.8199513381995134,0.5714285714285714,0.9132653061224488,0.640625,0.9329896907216496,0.8376288659793815,0.8245614035087719,0.889967637540453,0.8858131487889274,0.7666666666666667,0.8128205128205128,0.9257142857142856,0.9403578528827038,0.6011560693641619,0.8547486033519553,0.7979274611398963,0.928374655647383,0.6846361185983828	0.830725
119_42	119_B3_116_L1_KapK-12-1-42	M00849	C5 isoprenoid biosynthesis, mevalonate pathway, archaea	Pathway modules	Biosynthesis of terpenoids and polyketides	Terpenoid backbone biosynthesis	K00626 K01641 (K00021,K00054) ((K00869 (K17942,(K25517+K09128 K25518+K03186))),(K18689 K18690 K22813)) K06981 K01823	1	TRUE	1	TRUE	1	K00054,K06981,K09128,K25517,K25518	21321	K00021,K00054,K00054,K00626,K00626,K00626,K00626,K00626,K00626,K00626,K00626,K00626,K00626,K00626,K00626,K00626,K00626,K00626,K00626,K00626,K00626,K00626,K00626,K00626,K00626,K00626,K00626,K00626,K00626,K00626,K00626,K00626,K00626,K00626,K00626,K00626,K00626,K00626,K00626,K00626,K00626,K00626,K00626,K00626,K00626,K00626,K00626,K00626,K00626,K00626,K00626,K00626,K00626,K00869,K00869,K01641,K01641,K01823,K01823,K01823,K01823,K01823,K03186,K03186,K03186,K03186,K03186,K03186,K03186,K03186,K03186,K03186,K03186,K06981,K09128,K09128,K09128,K25517,K25517,K25518	mfo:Metfor_0027,lut:Lupro_05695,barb:AOA66_0364,ppha:BVH74_01995,hpeg:EAO82_16000,hpeg:EAO82_18655,hpeg:EAO82_08335,mbs:MRBBS_2574,llo:LLO_1817,hak:KO116_P100008,pna:Pnap_2804,pna:Pnap_0060,pna:Pnap_0458,pna:Pnap_1843,vei:Veis_4960,hyc:E5678_04110,shd:SUTH_00404,eba:c2A172,sat:SYN_02642,bic:LMTR13_35655,bro:BRAD285_0028,bqb:J4P68_0022980,trb:HB776_06040,hni:W911_02960,hni:W911_11550,fil:BN1229_v1_1520,rhz:RHPLAN_61190,rhz:RHPLAN_69380,mcg:GL4_0014,psin:CAK95_06180,phr:C6569_18215,sphg:AZE99_15790,sphy:CHN51_14395,sphy:CHN51_07890,sphy:CHN51_07940,phao:HF685_09165,phao:HF685_14015,sroe:JL101_015080,ddl:Desdi_3432,dor:Desor_1182,mir:OCQ_08610,mshg:MSG_04531,mnm:MNVM_24140,mgor:H0P51_04705,sala:ESZ53_00660,fre:Franean1_3389,puv:PUV_22440,poa:CW731_08395,wij:BWZ20_02940,mfc:BRM9_1452,mbn:Mboo_0156,mpl:Mpal_2509,barb:AOA66_0391,ahz:APS56_09070,mbn:Mboo_2213,mbn:Mboo_0157,barc:AOA65_1170,hmc:HYPMC_2453,sala:ESZ53_08975,aalg:AREALGSMS7_04977,mfo:Metfor_0497,barc:AOA65_2114,hpeg:EAO82_17265,mbs:MRBBS_0817,lwa:SAMEA4504053_3413,para:BTO02_23390,mfla:GO485_15225,eff:skT53_32290,csr:Cspa_c21420,sus:Acid_7053,sdj:NCTC13534_02265,mbn:Mboo_0121,mfo:Metfor_0249,mfo:Metfor_0496,mhor:MSHOH_3880,mfo:Metfor_1534,loki:Lokiarch_22750,mbn:Mboo_0123,mfo:Metfor_0251,mfo:Metfor_0250	K00021 is present in multiple modules: M00095/M00849,K01641 is present in multiple modules: M00088/M00095/M00849,K00626 is present in multiple modules: M00373/M00375/M00374/M00088/M00957/M00095/M00849,K01823 is present in multiple modules: M00095/M00849/M00096/M00364/M00365/M00366/M00367,K03186 is present in multiple modules: M00117/M00849,K00869 is present in multiple modules: M00095/M00849	22.38,2.0879396984924625,11.536523929471032,8.085872576177286,33.25,29.46537396121884,14.008086253369273,4.247978436657682,1.616867469879518,1.6709844559585492,4.680327868852459,7.170329670329671,4.807162534435261,6.895316804407713,6.45945945945946,4.730666666666667,6.395027624309392,5.919354838709677,1.4104477611940298,2.695530726256983,5.617486338797814,2.768421052631579,8.165775401069519,10.88978494623656,16.747549019607842,2.5257452574525745,6.376373626373627,35.52732240437158,4.55858310626703,4.127226463104326,8.187335092348285,13.476063829787234,10.303258145363408,9.491666666666667,5.941299790356394,4.2853260869565215,6.358333333333333,13.474254742547425,2.6777777777777776,1.4027027027027028,2.1899736147757256,1.953929539295393,2.823369565217391,1.0186170212765957,4.961956521739131,4.672316384180791,3.0727272727272728,0.7220708446866485,9.162011173184355,1.6408839779005524,33.54696132596685,4.030054644808743,5.002695417789758,6.701818181818182,16.867924528301888,30.67283950617284,9.642706131078224,0.9319727891156464,8.57516339869281,4.006211180124224,18.655786350148368,3.259475218658892,18.144654088050316,1.482051282051282,2.2378048780487805,1.337209302325581,4.126506024096385,1.5502958579881656,0.9454545454545454,1.345029239766082,1.751552795031056,21.018987341772156,4.759740259740259,10.094170403587444,6.1909090909090905,22.44859813084112,7.555555555555555,4.0,17.335164835164836,18.976623376623376	8.39784	0.8849765258215962,0.8490566037735849,0.9341176470588236,0.8396946564885496,0.9238578680203046,0.9185750636132316,0.9251870324189526,0.8790931989924433,0.7107061503416856,0.6609756097560976,0.8826530612244898,0.8781725888324873,0.8447837150127226,0.8414322250639387,0.7825,0.8503740648379052,0.9187817258883249,0.7885572139303483,0.6930232558139535,0.735897435897436,0.9187817258883249,0.8283582089552238,0.9396984924623116,0.9393939393939394,0.9285714285714286,0.7215189873417721,0.9252577319587628,0.9336734693877552,0.811704834605598,0.8129496402877698,0.945137157107232,0.9282178217821784,0.8946135831381733,0.917948717948718,0.8875739644970414,0.8367346938775511,0.9128205128205128,0.7543859649122807,0.7729591836734694,0.6505102040816326,0.6724565756823822,0.8567774936061381,0.799492385786802,0.57,0.8969849246231156,0.8605263157894737,0.8199513381995134,0.5714285714285714,0.9132653061224488,0.640625,0.9329896907216496,0.8376288659793815,0.8245614035087719,0.889967637540453,0.8858131487889274,0.9257142857142856,0.9403578528827038,0.6011560693641619,0.8547486033519553,0.7979274611398963,0.928374655647383,0.6846361185983828,0.8238341968911918,0.6933333333333334,0.6702127659574468,0.7676767676767676,0.7857142857142857,0.649746192893401,0.5714285714285714,0.6010362694300518,0.6203208556149733,0.782608695652174,0.7282608695652174,0.8047808764940239,0.7013888888888888,0.781021897810219,0.7674418604651163,0.7244897959183674,0.9329896907216496,0.9367396593673966	0.813145
119_42	119_B3_116_L1_KapK-12-1-42	M00096	C5 isoprenoid biosynthesis, non-mevalonate pathway	Pathway modules	Biosynthesis of terpenoids and polyketides	Terpenoid backbone biosynthesis	K01662 K00099 (K00991,K12506) K00919 (K01770,K12506) K03526 K03527 K01823	1	TRUE	1	TRUE	1	K00099,K00919,K00991,K01662,K01770,K03526,K03527,K12506	126691210133	K00099,K00099,K00099,K00099,K00099,K00099,K00099,K00099,K00099,K00099,K00099,K00099,K00919,K00919,K00919,K00919,K00919,K00919,K00991,K00991,K00991,K00991,K00991,K00991,K01662,K01662,K01662,K01662,K01662,K01662,K01662,K01662,K01662,K01770,K01770,K01770,K01770,K01770,K01770,K01770,K01770,K01770,K01770,K01770,K01770,K01823,K01823,K01823,K01823,K01823,K03526,K03526,K03526,K03526,K03526,K03526,K03526,K03526,K03526,K03526,K03527,K03527,K03527,K03527,K03527,K03527,K03527,K03527,K03527,K03527,K03527,K03527,K03527,K12506,K12506,K12506	pnn:KEM63_12825,mpq:ABA45_06040,pol:Bpro_2689,bqb:J4P68_0000855,hdn:Hden_1912,hni:W911_13675,sphy:CHN51_17855,psic:J4E96_06230,sala:ESZ53_00670,ney:NCS13_1_1184,grw:FTO74_14455,sus:Acid_7136,ppha:BVH74_01640,pol:Bpro_1294,bic:LMTR13_07475,sphg:AZE99_07575,sala:ESZ53_13000,psn:Pedsa_2042,ppha:BVH74_00130,hpeg:EAO82_06620,mbs:MRBBS_1433,pna:Pnap_2549,mms:mma_1409,lcre:Pla8534_21420,hpeg:EAO82_03880,mbs:MRBBS_0787,pspi:PS2015_734,hdn:Hden_0486,hdt:HYPDE_28633,sfla:SPHFLASMR4Y_02206,sala:ESZ53_03205,pnl:PNK_0953,fnk:E1750_09065,pnn:KEM63_04790,mbs:MRBBS_1434,mein:methR_P2654,pol:Bpro_2715,azq:G3580_09310,blen:NCTC4824_00114,dmi:Desmer_0221,awo:Awo_c03680,pnl:PNK_0235,pfer:IRI77_21335,asx:CDL62_11270,fgg:FSB75_08160,hmc:HYPMC_2453,sala:ESZ53_08975,aalg:AREALGSMS7_04977,mfo:Metfor_0497,barc:AOA65_2114,hpeg:EAO82_18390,mbs:MRBBS_1678,pna:Pnap_1872,ppd:Ppro_1751,hdt:HYPDE_37663,fiy:BN1229_v1_1527,mcg:GL4_0028,parj:J4G78_16750,cmc:CMN_02123,rpor:RHAB15C_0001123,hpeg:EAO82_17970,pol:Bpro_0951,gur:Gura_1466,rpc:RPC_4078,nwi:Nwi_2266,hni:W911_05540,metg:HT051_13225,deq:XM25_01665,sala:ESZ53_13335,pnl:PNK_0804,lcre:Pla8534_34420,abas:ACPOL_1273,evi:Echvi_2011,bel:BE61_55930,sphg:AZE99_08125,sala:ESZ53_06425	K01823 is present in multiple modules: M00095/M00849/M00096/M00364/M00365/M00366/M00367	20.352777777777774,2.912568306010929,10.49862258953168,4.0390625,5.923076923076923,1.921119592875318,10.427374301675975,1.1823056300268096,8.686746987951807,5.269886363636363,2.0826446280991737,2.792,26.08730158730159,2.885304659498208,1.635036496350365,6.322834645669292,9.635714285714286,0.8242677824267782,15.708994708994709,1.3970588235294117,2.375609756097561,7.28921568627451,1.1570680628272252,0.9400921658986175,11.440336134453782,2.150641025641025,13.836666666666666,4.094551282051282,30.403508771929825,10.11038961038961,10.868932038834952,11.839869281045752,5.179396092362345,3.1203007518796992,4.992248062015504,15.739837398373984,4.879432624113475,5.007407407407407,1.0148148148148148,0.935251798561151,6.448529411764706,9.96376811594203,2.0,2.0625,0.8129496402877698,0.9319727891156464,8.57516339869281,4.006211180124224,18.655786350148368,3.259475218658892,23.792899408284025,5.584795321637427,2.8075,1.7407407407407407,36.382278481012655,5.925480769230769,2.1194029850746268,3.6299435028248586,13.498575498575498,11.92948717948718,25.98245614035088,4.789644012944984,2.16412213740458,14.976190476190476,9.872413793103448,4.147540983606557,9.314754098360655,1.7759197324414715,13.192546583850932,15.71280276816609,1.1092150170648465,1.763239875389408,2.263157894736842,5.173575129533679,7.236263736263736,7.376044568245125	7.6176	0.8426395939086294,0.8156565656565656,0.9164556962025316,0.9215686274509804,0.7451923076923077,0.6085918854415274,0.9041450777202072,0.5994962216624685,0.8611111111111112,0.8783068783068783,0.7338501291989664,0.6675062972292192,0.8873239436619719,0.8025889967637541,0.5952380952380952,0.8063380281690141,0.8974358974358975,0.5468164794007491,0.84,0.6491228070175439,0.6266094420600858,0.8429752066115702,0.6382978723404256,0.6244897959183674,0.886762360446571,0.7033639143730887,0.8512658227848101,0.8132716049382716,0.9416282642089092,0.9517133956386292,0.9506172839506172,0.960691823899371,0.8566610455311973,0.6496815286624203,0.8113207547169812,0.7515923566878981,0.834319526627219,0.6363636363636364,0.610062893081761,0.4969325153374233,0.8395061728395061,0.8518518518518519,0.725,0.4683544303797468,0.4968553459119497,0.6011560693641619,0.8547486033519553,0.7979274611398963,0.928374655647383,0.6846361185983828,0.9135135135135136,0.8010752688172043,0.7311320754716981,0.7327586206896551,0.9382422802850356,0.8059360730593608,0.7890995260663507,0.8783068783068783,0.9212598425196852,0.7391975308641975,0.9047619047619048,0.8828828828828829,0.8226950354609929,0.909375,0.9235668789808916,0.851063829787234,0.9088145896656536,0.7832817337461301,0.92,0.9233226837060704,0.6357827476038339,0.7859237536656891,0.7348993288590604,0.8406862745098039,0.9025641025641026,0.8925831202046036	0.790515
119_42	119_B3_116_L1_KapK-12-1-42	M00364	C10-C20 isoprenoid biosynthesis, bacteria	Pathway modules	Biosynthesis of terpenoids and polyketides	Terpenoid backbone biosynthesis	K01823 (K00795,K13789,K13787)	1	TRUE	1	TRUE	1	K00795	4	K00795,K00795,K00795,K00795,K01823,K01823,K01823,K01823,K01823,K13787,K13787,K13787,K13787,K13789,K13789,K13789,K13789	pna:Pnap_1500,bic:LMTR13_01485,pgv:SL003B_0210,sfla:SPHFLASMR4Y_01893,hmc:HYPMC_2453,sala:ESZ53_08975,aalg:AREALGSMS7_04977,mfo:Metfor_0497,barc:AOA65_2114,mgor:H0P51_09195,sala:ESZ53_01985,mfo:Metfor_0499,barc:AOA65_2115,hpeg:EAO82_03885,mpq:ABA45_04130,mhg:MHY_09750,abas:ACPOL_0364	K13789 is present in multiple modules: M00364/M00366,K01823 is present in multiple modules: M00095/M00849/M00096/M00364/M00365/M00366/M00367,K13787 is present in multiple modules: M00364/M00365/M00921	5.674418604651163,0.9618055555555556,1.927797833935018,8.557093425605537,0.9319727891156464,8.57516339869281,4.006211180124224,18.655786350148368,3.259475218658892,1.168141592920354,6.624277456647399,17.24914675767918,6.680981595092025,11.927756653992397,2.808118081180812,1.8511450381679388,2.2614840989399294	6.06593	0.8287461773700305,0.5816993464052288,0.6633663366336634,0.8920634920634921,0.6011560693641619,0.8547486033519553,0.7979274611398963,0.928374655647383,0.6846361185983828,0.6453333333333333,0.8763440860215054,0.912772585669782,0.840782122905028,0.8711864406779661,0.6020066889632107,0.5684931506849316,0.762214983713355	0.759521
119_42	119_B3_116_L1_KapK-12-1-42	M00365	C10-C20 isoprenoid biosynthesis, archaea	Pathway modules	Biosynthesis of terpenoids and polyketides	Terpenoid backbone biosynthesis	K01823 K13787	1	TRUE	1	TRUE		No enzymes unique to module		K01823,K01823,K01823,K01823,K01823,K13787,K13787,K13787,K13787	hmc:HYPMC_2453,sala:ESZ53_08975,aalg:AREALGSMS7_04977,mfo:Metfor_0497,barc:AOA65_2114,mgor:H0P51_09195,sala:ESZ53_01985,mfo:Metfor_0499,barc:AOA65_2115	K01823 is present in multiple modules: M00095/M00849/M00096/M00364/M00365/M00366/M00367,K13787 is present in multiple modules: M00364/M00365/M00921	0.9319727891156464,8.57516339869281,4.006211180124224,18.655786350148368,3.259475218658892,1.168141592920354,6.624277456647399,17.24914675767918,6.680981595092025	7.46124	0.6011560693641619,0.8547486033519553,0.7979274611398963,0.928374655647383,0.6846361185983828,0.6453333333333333,0.8763440860215054,0.912772585669782,0.840782122905028	0.793564
119_42	119_B3_116_L1_KapK-12-1-42	M00366	C10-C20 isoprenoid biosynthesis, plants	Pathway modules	Biosynthesis of terpenoids and polyketides	Terpenoid backbone biosynthesis	K01823 K14066 K00787 K13789	0.5	FALSE	0.5	FALSE		No enzymes unique to module		K01823,K01823,K01823,K01823,K01823,K13789,K13789,K13789,K13789	hmc:HYPMC_2453,sala:ESZ53_08975,aalg:AREALGSMS7_04977,mfo:Metfor_0497,barc:AOA65_2114,hpeg:EAO82_03885,mpq:ABA45_04130,mhg:MHY_09750,abas:ACPOL_0364	K13789 is present in multiple modules: M00364/M00366,K01823 is present in multiple modules: M00095/M00849/M00096/M00364/M00365/M00366/M00367	0.9319727891156464,8.57516339869281,4.006211180124224,18.655786350148368,3.259475218658892,11.927756653992397,2.808118081180812,1.8511450381679388,2.2614840989399294	6.03079	0.6011560693641619,0.8547486033519553,0.7979274611398963,0.928374655647383,0.6846361185983828,0.8711864406779661,0.6020066889632107,0.5684931506849316,0.762214983713355	0.741194
119_42	119_B3_116_L1_KapK-12-1-42	M00367	C10-C20 isoprenoid biosynthesis, non-plant eukaryotes	Pathway modules	Biosynthesis of terpenoids and polyketides	Terpenoid backbone biosynthesis	K01823 K00787 K00804	0.333333	FALSE	0.333333	FALSE		No enzymes unique to module		K01823,K01823,K01823,K01823,K01823	hmc:HYPMC_2453,sala:ESZ53_08975,aalg:AREALGSMS7_04977,mfo:Metfor_0497,barc:AOA65_2114	K01823 is present in multiple modules: M00095/M00849/M00096/M00364/M00365/M00366/M00367	0.9319727891156464,8.57516339869281,4.006211180124224,18.655786350148368,3.259475218658892	7.08572	0.6011560693641619,0.8547486033519553,0.7979274611398963,0.928374655647383,0.6846361185983828	0.773369
119_42	119_B3_116_L1_KapK-12-1-42	M00097	beta-Carotene biosynthesis, GGAP => beta-carotene	Pathway modules	Biosynthesis of terpenoids and polyketides	Plant terpenoid biosynthesis	K02291 K02293 K15744 K00514 K09835 K06443	0.333333	FALSE	0.333333	FALSE	1	K02291,K06443	62	K02291,K02291,K02291,K02291,K02291,K02291,K06443,K06443	pos:DT070_19920,mass:CR152_24255,sphg:AZE99_06610,sphy:CHN51_13365,sala:ESZ53_08970,fbr:FBFL15_2141,mbs:MRBBS_2789,sphy:CHN51_13375	None	7.948,2.5261044176706826,7.6467065868263475,7.227436823104693,8.531007751937985,6.2631578947368425,2.306201550387597,3.787292817679558	5.77949	0.8928571428571429,0.6678700361010831,0.8564102564102564,0.887459807073955,0.8958333333333334,0.8853046594982079,0.7636986301369864,0.8743589743589744	0.840474
119_42	119_B3_116_L1_KapK-12-1-42	M00372	Abscisic acid biosynthesis, beta-carotene => abscisic acid	Pathway modules	Biosynthesis of terpenoids and polyketides	Plant terpenoid biosynthesis	(K15746,K15747) K09838 -K14594 K09840 K09841 K09842	0.2	FALSE	0.2	FALSE	1	K15746	2	K15746,K15746	sphg:AZE99_11975,asl:Aeqsu_0297	None	10.364963503649635,4.773913043478261	7.56944	0.8011695906432749,0.7114093959731543	0.756289
119_42	119_B3_116_L1_KapK-12-1-42	M00778	Type II polyketide backbone biosynthesis, acyl-CoA + malonyl-CoA => polyketide	Pathway modules	Biosynthesis of terpenoids and polyketides	Type II polyketide biosynthesis	K05551+K05552+K05553 -K12420 ((K05554,K14249,K15884,K15885) (K05555,K14250),K15886)	0	FALSE	0.444444	FALSE	1	K05553,K05555	12	K05553,K05555,K05555	snq:CP978_29740,sphg:AZE99_10255,sphg:AZE99_14530	None	0.5671641791044776,7.99288256227758,8.07457627118644	5.54487	0.4269662921348314,0.8698412698412699,0.8492307692307692	0.715346
119_42	119_B3_116_L1_KapK-12-1-42	M00793	dTDP-L-rhamnose biosynthesis	Pathway modules	Biosynthesis of terpenoids and polyketides	Polyketide sugar unit biosynthesis	K00973 K01710 (K01790 K00067,K23987)	1	TRUE	1	TRUE	1	K00067,K00973,K01710,K01790	8192129	K00067,K00067,K00067,K00067,K00067,K00067,K00067,K00067,K00973,K00973,K00973,K00973,K00973,K00973,K00973,K00973,K00973,K00973,K00973,K00973,K00973,K00973,K00973,K00973,K00973,K00973,K00973,K01710,K01710,K01710,K01710,K01710,K01710,K01710,K01710,K01710,K01710,K01710,K01710,K01710,K01710,K01710,K01710,K01710,K01710,K01710,K01710,K01710,K01790,K01790,K01790,K01790,K01790,K01790,K01790,K01790,K01790,K01790,K01790,K01790,K01790,K01790,K01790,K01790,K01790,K01790,K01790,K01790,K01790,K01790,K01790,K01790,K01790,K01790,K01790,K01790,K01790	hpeg:EAO82_03725,mpq:ABA45_04335,pvac:HC248_00277,acip:CBP36_02990,drg:H9K76_02775,frp:AX769_18145,fmg:HYN48_03690,rci:RCIX199,per:LAC65_09920,veu:IXK98_09315,cza:CYCME_1405,aaj:BOQ57_14905,pstg:E8M01_19725,prd:F7984_17465,seq:SZO_07260,ceu:A7L45_18655,hals:D7D81_02065,leif:HF024_05075,atm:ANT_29330,pnl:PNK_2273,ney:NCS13_1_1592,lcre:Pla8534_24260,sus:Acid_6226,dori:FH5T_16760,nmv:NITMOv2_3482,mma:MM_2216,mez:Mtc_0188,slal:111658763,ctu:CTU_02240,acip:CBP36_02985,uru:DSM104443_00060,gsu:GSU2366,rpe:RPE_1516,hpk:Hprae_1433,mhg:MHY_02490,marz:MARA_27260,cum:NI26_10345,rca:Rcas_4267,pnl:PNK_2270,ney:NCS13_1_1593,aca:ACP_1870,blq:L21SP5_01820,psty:BFS30_08245,mel:Metbo_2085,mett:CIT01_00280,mpy:Mpsy_2400,mem:Memar_0186,mema:MMAB1_2317,tcx:Tcr_1686,htr:EPV75_08990,cti:RALTA_A2387,cari:FNU76_13715,hee:hmeg3_01970,cfu:CFU_0808,bbag:E1O_22580,sulf:CAP31_10820,upl:DSM104440_00061,sku:Sulku_2405,slh:YH65_01480,bof:FQV39_17280,ros:CTJ15_03975,pabs:JIR001_17200,avs:AWM76_07205,eha:Ethha_1538,ntc:KHQ06_21015,sald:FVA74_04000,lsc:KIK02_22855,cyh:Cyan8802_2785,oac:Oscil6304_0536,toq:HCG51_06940,pnl:PNK_2272,scd:Spica_1326,muc:MuYL_0925,afla:FHG64_09445,ave:Arcve_0551,mcj:MCON_2590,mem:Memar_0185	None	7.180451127819549,4.661354581673307,10.585271317829458,0.9592592592592591,3.310606060606061,7.8008474576271185,1.515748031496063,2.302521008403361,1.359073359073359,1.8653846153846156,10.041353383458649,12.78358208955224,4.5361216730038025,5.245421245421245,17.85053380782918,2.381294964028777,0.7773722627737226,7.590733590733591,1.6616541353383458,7.202247191011236,11.29520295202952,1.4888059701492538,3.429787234042553,24.1622641509434,1.053811659192825,5.77027027027027,10.386018237082068,1.627906976744186,15.61861861861862,8.012158054711247,11.17125382262997,1.9461077844311376,2.7824675324675323,3.766323024054983,2.5172413793103448,4.039867109634551,5.266447368421052,9.18213058419244,5.146341463414634,9.06906906906907,2.635014836795252,1.913312693498452,6.843260188087775,8.57394366197183,2.1678082191780823,14.79513888888889,3.9047619047619047,29.38327526132404,6.184397163120567,20.07547169811321,8.745222929936306,5.313725490196078,0.6709677419354839,1.2281879194630871,3.156626506024097,1.4733333333333334,3.6751592356687897,1.1,9.062111801242237,3.388235294117647,4.452830188679245,0.504424778761062,4.572327044025157,0.9622641509433962,0.9161676646706588,6.468571428571429,1.375796178343949,1.3866666666666667,5.079470198675497,3.1019108280254777,2.5369127516778525,2.602564102564102,0.5166666666666667,1.5918367346938775,7.318518518518519,14.206106870229007,9.835820895522389	5.85794	0.5939597315436241,0.7716262975778547,0.8896551724137931,0.6033333333333334,0.7364864864864865,0.7941176470588235,0.6347517730496454,0.7348484848484849,0.5532646048109966,0.625,0.8197278911564626,0.8938356164383562,0.8397212543554007,0.9063545150501672,0.889967637540453,0.7,0.5884353741496599,0.8961937716262975,0.7034482758620689,0.8813559322033898,0.9124579124579124,0.6438356164383562,0.8093385214007782,0.9044368600682594,0.5967078189300411,0.8951612903225806,0.7563025210084033,0.5220883534136547,0.9123287671232876,0.8319327731092437,0.8676056338028169,0.7402234636871509,0.7818181818181819,0.8432601880877743,0.7374631268436578,0.7492447129909365,0.8902439024390244,0.8517350157728707,0.8721590909090909,0.8627450980392157,0.773109243697479,0.6809116809116809,0.9088319088319088,0.9102564102564102,0.7147435897435898,0.8069620253164557,0.915625,0.9169329073482428,0.8057142857142857,0.806282722513089,0.7704918032786885,0.8121546961325967,0.4861878453038674,0.5966850828729282,0.648936170212766,0.5388888888888889,0.7955801104972375,0.55,0.6387434554973822,0.8144329896907216,0.8108108108108109,0.3774834437086092,0.8360655737704918,0.6,0.4973544973544973,0.8226600985221675,0.5977653631284916,0.5454545454545454,0.8022598870056498,0.7955801104972375,0.7158469945355191,0.7527472527472527,0.3406593406593406,0.6408839779005525,0.8181818181818182,0.793939393939394,0.8481012658227848	0.747071
119_42	119_B3_116_L1_KapK-12-1-42	M00797	dTDP-D-desosamine biosynthesis	Pathway modules	Biosynthesis of terpenoids and polyketides	Polyketide sugar unit biosynthesis	K13308 K13309 (K13310,K16436) (K13311,K13326)	0.25	FALSE	0.25	FALSE	1	K13310	1	K13310	salj:SMD11_1659	None	3.912921348314607	3.91292	0.616580310880829	0.61658
119_42	119_B3_116_L1_KapK-12-1-42	M00798	dTDP-L-mycarose biosynthesis	Pathway modules	Biosynthesis of terpenoids and polyketides	Polyketide sugar unit biosynthesis	K16435 K13315 K13317 (K13316,K16438) K13318	0.2	FALSE	0.2	FALSE	1	K13317	1	K13317	kbe:J4771_10190	None	3.71948051948052	3.71948	0.8215158924205379	0.821516
119_42	119_B3_116_L1_KapK-12-1-42	M00039	Monolignol biosynthesis, phenylalanine/tyrosine => monolignol	Pathway modules	Biosynthesis of other secondary metabolites	Biosynthesis of phytochemical compounds	(K10775,K13064) K00487 K01904 K13065 K09754 K00588 K09753 K09755 K13066 (K00083,K22395)	0.1	FALSE	0.1	FALSE	1	K00588	3	K00588,K00588,K00588	npu:Npun_R3683,bbd:Belba_1861,anp:FK178_00310	None	4.373056994818653,0.9947368421052633,2.2841530054644807	2.55065	0.755656108597285,0.6261682242990654,0.8591549295774648	0.746993
119_42	119_B3_116_L1_KapK-12-1-42	M00961	Betacyanin biosynthesis, L-tyrosine => amaranthin	Pathway modules	Biosynthesis of other secondary metabolites	Biosynthesis of phytochemical compounds	K26037 K15777 (K15776,K15774) K26038	0.25	FALSE	0.25	FALSE	1	K15777	5	K15777,K15777,K15777,K15777,K15777	pna:Pnap_2374,arac:E0W69_008200,fuv:JR347_08225,mew:MSWAN_2361,mhz:Metho_2150	None	9.75984251968504,1.0862745098039217,0.6929133858267716,19.090128755364805,3.8260869565217392	6.89105	0.8732394366197183,0.6389891696750902,0.5214285714285715,0.8859315589353612,0.6666666666666666	0.717251
119_42	119_B3_116_L1_KapK-12-1-42	M00953	Mugineic acid biosynthesis, methionine => 3-epihydroxymugineic acid	Pathway modules	Biosynthesis of other secondary metabolites	Biosynthesis of phytochemical compounds	K00789 K05953 K14271 K22374 K18054	0.2	FALSE	0.2	FALSE		No enzymes unique to module		K00789,K00789,K00789,K00789,K00789,K00789,K00789,K00789,K00789,K00789,K00789,K00789,K00789,K00789,K00789,K00789,K00789	mhc:MARHY2981,codo:LAD35_17635,gsu:GSU1880,rhj:HZY79_01755,psin:CAK95_09175,crs:FQB35_02335,blab:EYS05_06710,chy:CHY_0138,sala:ESZ53_02905,pnl:PNK_2219,ney:NCS13_1_1868,lamb:KBB96_01670,ttz:FHG85_00265,fcr:HYN56_07710,sbe:RAAC3_TM7C01G0891,mcj:MCON_2824,mbn:Mboo_1064	K00789 is present in multiple modules: M00609/M00034/M00035/M00368/M00953	31.650666666666663,6.446575342465754,3.782016348773842,17.106951871657753,14.546365914786968,2.064171122994652,6.101604278074866,11.804347826086955,16.09189189189189,7.064864864864865,2.105121293800539,1.6721311475409837,2.469543147208122,7.278645833333333,6.384353741496598,2.077540106951872,18.71657754010695	9.25667	0.925925925925926,0.7974683544303798,0.9177377892030848,0.9321608040201004,0.933806146572104,0.6313131313131313,0.7475,0.9166666666666666,0.9296482412060302,0.7385786802030457,0.6972010178117048,0.6185567010309279,0.7156398104265402,0.7668269230769231,0.734375,0.7121212121212122,0.935	0.802972
119_42	119_B3_116_L1_KapK-12-1-42	M00673	Cephamycin C biosynthesis, aminoadipate + cycteine + valine => cephamycin C	Pathway modules	Biosynthesis of other secondary metabolites	Biosynthesis of beta-lactams	K12743 K04126 K04127 K12744 K12745 K04128 K18062 K18063	0.125	FALSE	0.125	FALSE	1	K04127	1	K04127	sala:ESZ53_08205	None	2.616780045351474	2.61678	0.7473233404710921	0.747323
119_42	119_B3_116_L1_KapK-12-1-42	M00736	Nocardicin A biosynthesis, L-pHPG + arginine + serine => nocardicin A	Pathway modules	Biosynthesis of other secondary metabolites	Biosynthesis of beta-lactams	K19102+K19103+K05375 K19104 K19105 K19106	0	FALSE	0.0833333	FALSE	1	K05375	2	K05375,K05375	pmui:G4G71_13995,pft:JBW_01675	None	0.6944444444444444,0.6875	0.690972	0.3472222222222222,0.4125	0.379861
119_42	119_B3_116_L1_KapK-12-1-42	M00848	Aurachin biosynthesis, anthranilate => aurachin A	Pathway modules	Biosynthesis of other secondary metabolites	Biosynthesis of other antibiotics	K09460 K02078+K14245+K14246+K22798 K22799 K22800 K21272 K21271 K22801 K22802	0	FALSE	0.03125	FALSE	1	K02078	61	K02078,K02078,K02078,K02078,K02078,K02078,K02078,K02078,K02078,K02078,K02078,K02078,K02078,K02078,K02078,K02078,K02078,K02078,K02078,K02078,K02078,K02078,K02078,K02078,K02078,K02078,K02078,K02078,K02078,K02078,K02078,K02078,K02078,K02078,K02078,K02078,K02078,K02078,K02078,K02078,K02078,K02078,K02078,K02078,K02078,K02078,K02078,K02078,K02078,K02078,K02078,K02078,K02078,K02078,K02078,K02078,K02078,K02078,K02078,K02078,K02078	paev:N297_3071,hpeg:EAO82_18485,hpeg:EAO82_18490,ssem:JYB85_17600,alg:AQULUS_11290,lpe:lp12_1334,lcj:NCTC11976_01043,hcam:I4484_08950,pacr:FXN63_14720,pna:Pnap_1379,care:LT85_1695,pbh:AAW51_4429,aza:AZKH_1508,acom:CEW83_15970,gem:GM21_1157,glo:Glov_1935,pca:Pcar_2651,ppd:Ppro_0923,dps:DP2789,dli:dnl_04400,meti:DK427_10775,fil:BN1229_v1_2770,cmet:K6K41_23965,sphg:AZE99_06795,sphg:AZE99_07910,sfla:SPHFLASMR4Y_01865,azz:DEW08_13770,ceu:A7L45_21660,dmi:Desmer_2110,awo:Awo_c21230,csc:Csac_1606,hhl:Halha_1417,mana:MAMMFC1_03938,ett:AZF37_09105,mjl:Mjls_1703,lse:F1C12_03485,aru:ASPU41_08205,orn:DV701_01575,wch:wcw_1186,sng:SNE_A08250,rol:CA51_03120,ttf:THTE_3529,amuc:Pan181_34030,pbor:BSF38_02696,hbs:IPV69_19130,vai:BU251_05400,tper:IWA51_05955,sta:STHERM_c10660,sus:Acid_1168,lhf:JCM16775_0955,mcos:GM418_12755,pej:FYC62_15780,chk:D4L85_31260,grs:C7S20_14725,fpw:IA04_00885,fmg:HYN48_11245,asl:Aeqsu_0935,pom:MED152_08590,myr:MYRA21_1182,cgn:OK18_09480,apib:G8C43_07845	None	4.016129032258065,15.677966101694915,20.24590163934426,0.64,1.5909090909090908,10.35,0.5,9.395348837209305,2.7868852459016398,16.014705882352942,51.77777777777778,1.0909090909090908,10.49056603773585,1.5384615384615383,0.5409836065573771,5.912280701754386,0.6507936507936508,2.3157894736842106,0.5423728813559322,0.5,2.30188679245283,68.21428571428571,2.607142857142857,4.532258064516129,2.740740740740741,3.196078431372549,1.4035087719298245,1.4464285714285714,2.0,1.44,1.8148148148148149,0.6341463414634146,7.178571428571429,1.0,0.8723404255319149,9.773584905660377,1.206896551724138,0.734375,15.701754385964913,3.2181818181818183,1.1612903225806452,6.165217391304348,3.983333333333333,1.109375,4.0,1.462962962962963,0.7222222222222222,3.25,1.043956043956044,0.9347826086956522,1.0,1.36,0.631578947368421,0.5538461538461539,9.303571428571429,0.5365853658536586,0.9464285714285714,3.2777777777777777,5.267857142857143,0.8604651162790697,2.737704918032787	5.5558	0.5641025641025641,0.6629213483146067,0.6288659793814433,0.3902439024390244,0.6022727272727273,0.7317073170731707,0.3375,0.5180722891566265,0.6666666666666666,0.6938775510204082,0.675,0.3529411764705882,0.6235294117647059,0.3297872340425531,0.4285714285714285,0.7402597402597403,0.4939759036144578,0.7446808510638298,0.4266666666666667,0.2857142857142857,0.4050632911392405,0.7,0.4875,0.6888888888888889,0.6585365853658537,0.6296296296296297,0.5443037974683544,0.5789473684210527,0.3333333333333333,0.6351351351351351,0.6923076923076923,0.3466666666666667,0.717948717948718,0.2702702702702703,0.4606741573033708,0.6385542168674698,0.45,0.4634146341463415,0.7402597402597403,0.6493506493506493,0.7625,0.7407407407407407,0.6976744186046512,0.45,0.725,0.5,0.4875,0.75,0.5779816513761468,0.5675675675675675,0.3333333333333333,0.4047619047619047,0.4556962025316455,0.4235294117647059,0.717948717948718,0.2650602409638554,0.425,0.6428571428571429,0.6829268292682927,0.4683544303797468,0.759493670886076	0.554526
119_42	119_B3_116_L1_KapK-12-1-42	M00789	Rebeccamycin biosynthesis, tryptophan => rebeccamycin	Pathway modules	Biosynthesis of other secondary metabolites	Biosynthesis of other bacterial compounds	K14266 K19884 K19885 K19886+K19887 K19888 K19889	0.166667	FALSE	0.166667	FALSE		No enzymes unique to module		K14266	sphy:CHN51_09120	K14266 is present in multiple modules: M00789/M00790	8.078189300411523	8.07819	0.915057915057915	0.915058
119_42	119_B3_116_L1_KapK-12-1-42	M00790	Pyrrolnitrin biosynthesis, tryptophan => pyrrolnitrin	Pathway modules	Biosynthesis of other secondary metabolites	Biosynthesis of other bacterial compounds	K14266 K19981 K14257 K19982	0.25	FALSE	0.25	FALSE		No enzymes unique to module		K14266	sphy:CHN51_09120	K14266 is present in multiple modules: M00789/M00790	8.078189300411523	8.07819	0.915057915057915	0.915058
119_42	119_B3_116_L1_KapK-12-1-42	M00835	Pyocyanine biosynthesis, chorismate => pyocyanine	Pathway modules	Biosynthesis of other secondary metabolites	Biosynthesis of other bacterial compounds	K13063 K20261 K06998 K20260 K20262 K21103 K20940	0.285714	FALSE	0.285714	FALSE	1	K06998,K20940	11	K06998,K20940	hni:W911_13395,rpx:Rpdx1_1762	None	3.1392857142857142,3.460591133004926	3.29994	0.7664473684210527,0.9	0.833224
119_42	119_B3_116_L1_KapK-12-1-42	M00837	Prodigiosin biosynthesis, L-proline => prodigiosin	Pathway modules	Biosynthesis of other secondary metabolites	Biosynthesis of other bacterial compounds	K21780+K21781 K21782 K21783 K21784 K21785 K21786 K21428 K21778 K21779 K21787	0.1	FALSE	0.1	FALSE		No enzymes unique to module		K21784	niy:FQ775_18650	K21784 is present in multiple modules: M00837/M00838	4.460280373831775	4.46028	0.8881578947368421	0.888158
119_42	119_B3_116_L1_KapK-12-1-42	M00838	Undecylprodigiosin biosynthesis, L-proline => undecylprodigiosin	Pathway modules	Biosynthesis of other secondary metabolites	Biosynthesis of other bacterial compounds	K21780+K21781 K21782 K21783 K21784 K21785 K21786 K21791 K21792 K21793 K21787	0.1	FALSE	0.1	FALSE		No enzymes unique to module		K21784	niy:FQ775_18650	K21784 is present in multiple modules: M00837/M00838	4.460280373831775	4.46028	0.8881578947368421	0.888158
119_42	119_B3_116_L1_KapK-12-1-42	M00921	Cyclooctatin biosynthesis, dimethylallyl-PP + isopentenyl-PP => cyclooctatin	Pathway modules	Biosynthesis of other secondary metabolites	Biosynthesis of other bacterial compounds	K13787 K18686 K22997 K22998	0.25	FALSE	0.25	FALSE		No enzymes unique to module		K13787,K13787,K13787,K13787	mgor:H0P51_09195,sala:ESZ53_01985,mfo:Metfor_0499,barc:AOA65_2115	K13787 is present in multiple modules: M00364/M00365/M00921	1.168141592920354,6.624277456647399,17.24914675767918,6.680981595092025	7.93064	0.6453333333333333,0.8763440860215054,0.912772585669782,0.840782122905028	0.818808
119_42	119_B3_116_L1_KapK-12-1-42	M00876	Staphyloferrin A biosynthesis, L-ornithine => staphyloferrin A	Pathway modules	Biosynthesis of other secondary metabolites	Biosynthesis of other bacterial compounds	K21898 K23446 K23447	0.333333	FALSE	0.333333	FALSE	1	K21898	1	K21898	fak:FUA48_00055	None	2.947530864197531	2.94753	0.7696629213483146	0.769663
119_42	119_B3_116_L1_KapK-12-1-42	M00538	Toluene degradation, toluene => benzoate	Pathway modules	Xenobiotics biodegradation	Aromatics degradation	K15760+K15761-K15762+K15763+K15764-K15765 K00055 K00141	0.333333	FALSE	0.333333	FALSE		No enzymes unique to module		K00141	hyr:BSY239_4009	K00141 is present in multiple modules: M00538/M00537	5.64410480349345	5.6441	0.8925619834710744	0.892562
119_42	119_B3_116_L1_KapK-12-1-42	M00537	Xylene degradation, xylene => methylbenzoate	Pathway modules	Xenobiotics biodegradation	Aromatics degradation	K15757+K15758 K00055 K00141	0.333333	FALSE	0.333333	FALSE		No enzymes unique to module		K00141	hyr:BSY239_4009	K00141 is present in multiple modules: M00538/M00537	5.64410480349345	5.6441	0.8925619834710744	0.892562
119_42	119_B3_116_L1_KapK-12-1-42	M00548	Benzene degradation, benzene => catechol	Pathway modules	Xenobiotics biodegradation	Aromatics degradation	K16249+K16243+K16244+K16242+K16245+K16246	0	FALSE	0.5	FALSE	1	K16242,K16244,K16249	111	K16242,K16244,K16249	marj:MARI_05360,msq:BKP64_13890,msr:AU15_09280	None	3.46875,2.0,2.8823529411764706	2.7837	0.7840466926070039,0.4831460674157303,0.6144578313253012	0.627217
119_42	119_B3_116_L1_KapK-12-1-42	M00551	Benzoate degradation, benzoate => catechol / methylbenzoate => methylcatechol	Pathway modules	Xenobiotics biodegradation	Aromatics degradation	K05549+K05550+K05784 K05783	0	FALSE	0.166667	FALSE	1	K05784	1	K05784	bbx:BBS798_0705	None	3.2343234323432344	3.23432	0.6486486486486487	0.648649
119_42	119_B3_116_L1_KapK-12-1-42	M00637	Anthranilate degradation, anthranilate => catechol	Pathway modules	Xenobiotics biodegradation	Aromatics degradation	(K05599+K05600+K11311,K16319+K16320+K18248+K18249)	0	FALSE	0.333333	FALSE	1	K05599	1	K05599	pkc:PKB_2665	None	2.2987341772151897	2.29873	0.6861826697892272	0.686183
119_42	119_B3_116_L1_KapK-12-1-42	M00568	Catechol ortho-cleavage, catechol => 3-oxoadipate	Pathway modules	Xenobiotics biodegradation	Aromatics degradation	K03381 K01856 K03464 (K01055,K14727)	0.75	TRUE	0.75	TRUE	1	K01055,K03381,K03464	322	K01055,K01055,K01055,K03381,K03381,K03464,K03464	hpeg:EAO82_11825,bgz:XH91_21160,rhz:RHPLAN_22030,mno:Mnod_8639,brn:D1F64_20715,rhu:A3Q40_00988,art:Arth_1932	None	17.279166666666665,1.446351931330472,1.565957446808511,1.181818181818182,2.073529411764706,4.04054054054054,8.816666666666666	5.20058	0.8759124087591241,0.5992217898832685,0.7126436781609196,0.5824915824915825,0.7517006802721088,0.6808510638297872,0.6086956521739131	0.68736
119_42	119_B3_116_L1_KapK-12-1-42	M00569	Catechol meta-cleavage, catechol => acetyl-CoA / 4-methylcatechol => propanoyl-CoA	Pathway modules	Xenobiotics biodegradation	Aromatics degradation	(K00446,K07104) ((K10217 K01821 K01617),K10216) (K18364,K02554) (K18365,K01666) (K18366,K04073)	0.8	TRUE	0.8	TRUE	1	K00446,K01821,K07104,K10216,K18366	527321	K00446,K00446,K00446,K00446,K00446,K01666,K01666,K01821,K01821,K01821,K01821,K01821,K01821,K01821,K01821,K01821,K01821,K01821,K01821,K01821,K01821,K01821,K01821,K01821,K01821,K01821,K01821,K01821,K01821,K01821,K01821,K01821,K01821,K01821,K04073,K07104,K07104,K07104,K10216,K10216,K10217,K18366	marj:MARI_05400,boi:BLM15_26450,psin:CAK95_28350,pstg:E8M01_20475,brz:CFK38_04905,shal:SHALO_2223,mjl:Mjls_4224,msr:AU15_21060,bph:Bphy_5684,pspw:BJG93_07330,pol:Bpro_4532,pol:Bpro_0509,mpt:Mpe_A3323,gsb:GSUB_14525,dsa:Desal_0834,mamo:A6B35_02940,bgz:XH91_15210,trb:HB776_29885,mets:DK389_03350,rhz:RHPLAN_44220,cbei:LF65_03694,clb:Clo1100_1706,cpas:Clopa_1073,cpas:Clopa_1075,puf:UFO1_2287,len:LEP3755_29140,fin:KQS_08335,fsi:Flexsi_0324,mel:Metbo_1630,mbn:Mboo_1082,mfo:Metfor_1556,mpd:MCP_0756,iag:Igag_0584,loki:Lokiarch_08210,mtuc:J113_24725,moc:BB934_07300,hdn:Hden_1713,sala:ESZ53_08360,mir:OCQ_07550,ntc:KHQ06_23915,sala:ESZ53_13890,mgeo:CFI10_04965	K01666 is present in multiple modules: M00569/M00545,K10217 is present in multiple modules: M00038/M00569,K04073 is present in multiple modules: M00569/M00545	2.0938628158844765,8.02364864864865,1.9833887043189369,3.7704918032786887,3.326530612244898,1.4950819672131148,2.702064896755162,4.307692307692308,1.0357142857142858,1.902439024390244,7.828571428571428,1.7115384615384617,5.666666666666667,0.5365853658536586,4.033333333333333,4.147058823529412,1.2767857142857142,2.148936170212766,1.8043478260869563,1.5,2.823529411764706,0.75,0.9662921348314608,1.0666666666666669,4.15,3.188679245283019,1.4838709677419355,3.0625,1.05,4.9375,0.7741935483870968,0.90625,8.41025641025641,0.6486486486486487,2.1161290322580646,11.211920529801324,0.6118421052631579,8.259541984732824,1.844,1.888,5.570498915401301,5.545787545787546	3.15621	0.7100977198697068,0.9308176100628932,0.617737003058104,0.7217125382262997,0.8203753351206434,0.5462686567164179,0.7300275482093664,0.5573770491803278,0.5512820512820513,0.48,0.5555555555555556,0.6428571428571429,0.5492957746478874,0.3283582089552239,0.46875,0.53125,0.7285714285714285,0.6268656716417911,0.5285714285714286,0.484375,0.515625,0.3387096774193548,0.5630252100840336,0.2666666666666666,0.6451612903225806,0.5866666666666667,0.4626865671641791,0.696969696969697,0.5882352941176471,0.5161290322580645,0.3478260869565217,0.4677419354838709,0.5652173913043478,0.3934426229508196,0.7318435754189944,0.8057142857142857,0.4770114942528735,0.916083916083916,0.6204379562043796,0.6134751773049646,0.8850102669404517,0.8184818481848185	0.593626
119_42	119_B3_116_L1_KapK-12-1-42	M00543	Biphenyl degradation, biphenyl => 2-oxopent-4-enoate + benzoate	Pathway modules	Xenobiotics biodegradation	Aromatics degradation	K08689+K15750+K18087+K18088 K08690 K00462 K10222	0	FALSE	0.125	FALSE	1	K08689,K18087	11	K08689,K18087	bqb:J4P68_0008030,pew:KZJ38_26700	None	7.18705035971223,2.268292682926829	4.72767	0.77728285077951,0.6018518518518519	0.689567
119_42	119_B3_116_L1_KapK-12-1-42	M00418	Toluene degradation, anaerobic, toluene => benzoyl-CoA	Pathway modules	Xenobiotics biodegradation	Aromatics degradation	K07540 K07543+K07544 K07545 K07546 K07547+K07548 K07549+K07550	0.333333	FALSE	0.416667	FALSE	1	K07544,K07545,K07546	111	K07544,K07545,K07546	vei:Veis_4269,ady:HLG70_07275,boz:DBV39_02115	None	5.169354838709677,6.767123287671233,10.584070796460177	7.50685	0.6896551724137931,0.9240506329113924,0.875968992248062	0.829892
119_42	119_B3_116_L1_KapK-12-1-42	M00541	Benzoyl-CoA degradation, benzoyl-CoA => 3-hydroxypimeloyl-CoA	Pathway modules	Xenobiotics biodegradation	Aromatics degradation	(K04112+K04113+K04114+K04115,K19515+K19516) K07537 K07538 K07539	0.75	TRUE	0.75	TRUE	1	K04113,K04114,K04115,K07538,K07539,K19515,K19516	1111112	K04113,K04114,K04115,K07538,K07539,K19515,K19516,K19516	rpd:RPD_1537,rpc:RPC_1027,tcl:Tchl_2150,tmz:Tmz1t_2954,gme:Gmet_2088,dgi:Desgi_1970,gbn:GEOBRER4_16380,dgi:Desgi_0478	None	2.9014423076923075,2.1630695443645083,2.4307692307692306,2.768996960486322,4.462395543175488,1.956386292834891,1.1225806451612903,0.5159235668789809	2.2902	0.7293577981651376,0.7139588100686499,0.7112676056338029,0.752112676056338,0.8503937007874016,0.7702702702702703,0.5536723163841808,0.4576271186440678	0.692333
119_42	119_B3_116_L1_KapK-12-1-42	M00540	Benzoate degradation, cyclohexanecarboxylic acid =>pimeloyl-CoA	Pathway modules	Xenobiotics biodegradation	Aromatics degradation	K04116 K04117 K07534 K07535 K07536	0.6	FALSE	0.6	FALSE	1	K04116,K07535,K07536	121	K04116,K07535,K07535,K07536	sphg:AZE99_00640,sphg:AZE99_00635,mthn:4412656_03013,ppan:ESD82_07105	None	5.755600814663951,6.6157407407407405,3.827751196172249,5.827586206896552	5.50667	0.8516377649325626,0.8709677419354839,0.8969957081545065,0.8807692307692307	0.875093
119_42	119_B3_116_L1_KapK-12-1-42	M00534	Naphthalene degradation, naphthalene => salicylate	Pathway modules	Xenobiotics biodegradation	Aromatics degradation	K14579+K14580+K14578+K14581 K14582 K14583 K14584 K14585 K00152	0	FALSE	0.0833333	FALSE		No enzymes unique to module		K14578,K14581,K14581,K14581	pol:Bpro_0985,pol:Bpro_0980,hmc:HYPMC_3092,asl:Aeqsu_1257	K14581 is present in multiple modules: M00534/M00638,K14578 is present in multiple modules: M00534/M00638	9.210526315789474,5.93687707641196,4.295384615384616,1.3854166666666667	5.20705	0.7169811320754716,0.8868501529051988,0.792022792022792,0.6785714285714286	0.768606
119_42	119_B3_116_L1_KapK-12-1-42	M00638	Salicylate degradation, salicylate => gentisate	Pathway modules	Xenobiotics biodegradation	Aromatics degradation	K18242+K18243+K14578+K14581	1	TRUE	1	TRUE	1	K18242,K18243	11	K14578,K14581,K14581,K14581,K18242,K18243	pol:Bpro_0985,pol:Bpro_0980,hmc:HYPMC_3092,asl:Aeqsu_1257,pol:Bpro_0983,pol:Bpro_0984	K14581 is present in multiple modules: M00534/M00638,K14578 is present in multiple modules: M00534/M00638	9.210526315789474,5.93687707641196,4.295384615384616,1.3854166666666667,5.215538847117794,5.734848484848484	5.29643	0.7169811320754716,0.8868501529051988,0.792022792022792,0.6785714285714286,0.851764705882353,0.7962962962962963	0.787081
119_42	119_B3_116_L1_KapK-12-1-42	M00624	Terephthalate degradation, terephthalate => 3,4-dihydroxybenzoate	Pathway modules	Xenobiotics biodegradation	Aromatics degradation	K18074+K18075+K18077 K18076	0.5	FALSE	0.833333	TRUE	1	K18074,K18075,K18076	112	K18074,K18075,K18076,K18076	vpd:VAPA_2c09660,vpd:VAPA_2c09670,vpd:VAPA_2c09680,rta:Rta_16730	None	14.405759162303664,8.525,2.1024734982332154,5.138297872340425	7.54288	0.9227053140096618,0.7792207792207793,0.6520376175548589,0.6634615384615384	0.754356
119_42	119_B3_116_L1_KapK-12-1-42	M00623	Phthalate degradation, phthalate => protocatechuate	Pathway modules	Xenobiotics biodegradation	Aromatics degradation	K18068+K18069 K18067 K04102	1	TRUE	1	TRUE	1	K04102,K18067,K18068,K18069	5151	K04102,K04102,K04102,K04102,K04102,K18067,K18068,K18068,K18068,K18068,K18068,K18069	pos:DT070_20415,rhz:RHPLAN_09030,rhz:RHPLAN_33070,rhz:RHPLAN_10250,rhz:RHPLAN_10470,pol:Bpro_1908,pos:DT070_20425,pos:DT070_19560,emx:FKV68_30120,bic:LMTR13_01465,rhz:RHPLAN_01370,pos:DT070_20430	None	8.778523489932885,1.222591362126246,5.596666666666667,2.183006535947712,2.25,5.44743935309973,9.51604938271605,6.127272727272727,2.4504950495049505,3.5235849056603774,5.970223325062035,7.468013468013468	5.04449	0.9030303030303032,0.6525679758308157,0.8834355828220859,0.7696969696969697,0.7,0.8120300751879699,0.928735632183908,0.8085106382978723,0.6705607476635514,0.8408071748878924,0.8852459016393442,0.8541033434650456	0.80906
119_42	119_B3_116_L1_KapK-12-1-42	M00878	Phenylacetate degradation, phenylaxetate => acetyl-CoA/succinyl-CoA	Pathway modules	Xenobiotics biodegradation	Aromatics degradation	K01912 K02609+K02610+K02611+K02612+K02613 K15866 K02618 K02615 K01692 K00074	0.857143	TRUE	0.857143	TRUE	1	K00074,K01912,K02609,K02610,K02611,K02612,K02613,K02618,K15866	14122644338	K00074,K00074,K00074,K00074,K00074,K00074,K00074,K00074,K00074,K00074,K00074,K00074,K00074,K00074,K01692,K01692,K01692,K01692,K01692,K01692,K01692,K01692,K01692,K01692,K01692,K01692,K01692,K01692,K01692,K01692,K01692,K01692,K01692,K01692,K01692,K01692,K01692,K01692,K01692,K01692,K01692,K01692,K01692,K01692,K01692,K01692,K01692,K01692,K01692,K01692,K01692,K01692,K01692,K01692,K01692,K01912,K01912,K01912,K01912,K01912,K01912,K01912,K01912,K01912,K01912,K01912,K01912,K02609,K02609,K02610,K02610,K02610,K02610,K02610,K02610,K02611,K02611,K02611,K02611,K02612,K02612,K02612,K02612,K02613,K02613,K02613,K02618,K02618,K02618,K15866,K15866,K15866,K15866,K15866,K15866,K15866,K15866	hpeg:EAO82_02735,haxi:HAALTHF_13390n,pspi:PS2015_1259,pol:Bpro_2957,del:DelCs14_0626,hmc:HYPMC_4883,rhz:RHPLAN_11890,rhz:RHPLAN_09960,thw:BMG03_18370,sphy:CHN51_02930,dor:Desor_0869,malv:MALV_27720,are:AL755_19715,fnk:E1750_00705,ppha:BVH74_05510,hpeg:EAO82_14535,hpeg:EAO82_06930,mpq:ABA45_15595,sok:D0B54_07355,limn:HKT17_06610,limn:HKT17_13065,pos:DT070_19740,mela:C6568_00265,kmn:HW532_11130,azc:AZC_0802,hni:W911_09315,phr:C6569_21060,cak:Caul_0249,sya:A6768_22360,sphg:AZE99_12195,sphg:AZE99_10510,sphg:AZE99_10515,sphg:AZE99_02115,sphg:AZE99_00940,sfla:SPHFLASMR4Y_00076,sphy:CHN51_13610,sphy:CHN51_10225,phao:HF685_12110,mav:MAV_4499,msa:Mycsm_05402,msa:Mycsm_05724,msa:Mycsm_02194,msa:Mycsm_05094,msa:Mycsm_03157,mjl:Mjls_0334,myv:G155_14235,mku:I2456_13080,mdf:K0O62_25315,mhol:K3U96_07935,mspg:F6B93_01775,mmor:MMOR_26440,mpsc:MPSYJ_12700,mgad:MGAD_57170,mflv:NCTC10271_04527,sala:ESZ53_00985,mpq:ABA45_15620,poo:F7R28_05045,mje:LVC68_01655,gsu:GSU1729,gme:Gmet_1825,awo:Awo_c03270,fjo:Fjoh_1075,asl:Aeqsu_1191,mbn:Mboo_0709,mbn:Mboo_0169,mfo:Metfor_2500,mez:Mtc_1166,mpt:Mpe_A0987,rpb:RPB_3641,mara:D0851_06885,paew:KIH87_12015,vff:VITFI_CDS3422,ssed:H9L14_08770,elio:KO353_01925,asoc:CB4_01033,mbs:MRBBS_3301,lch:Lcho_3572,psin:CAK95_17360,rgi:RGI145_00535,mbs:MRBBS_3302,mje:LVC68_01625,bic:LMTR13_28775,mlv:CVS47_00249,mpq:ABA45_15645,mpt:Mpe_A0991,fgl:EM308_03775,mpq:ABA45_15650,vap:Vapar_1226,moy:CVS54_01138,vff:VITFI_CDS3427,bic:LMTR13_16195,rbk:E0H22_04855,psin:CAK95_17390,parj:J4G78_01330,msa:Mycsm_02102,mmor:MMOR_29900,agm:DCE93_12815	K01692 is present in multiple modules: M00087/M00957/M00878	19.15531914893617,0.7222222222222222,2.3294573643410854,8.264270613107822,6.923611111111111,25.79649122807017,1.0483271375464684,4.280701754385965,3.935849056603773,9.368821292775666,1.2518796992481205,1.1325757575757576,1.3333333333333333,4.966666666666667,9.832432432432432,13.936440677966102,11.405128205128204,6.0176211453744495,8.285067873303168,1.3106382978723403,13.362068965517242,5.602510460251046,3.3846153846153846,1.825910931174089,10.31896551724138,5.07185628742515,4.567049808429119,3.286259541984733,2.5043478260869567,6.871287128712871,8.465217391304348,7.971786833855799,7.986301369863014,3.6260504201680672,7.698039215686275,8.765217391304347,7.0837696335078535,5.708520179372197,1.6746575342465753,1.5818181818181818,2.191637630662021,0.6810810810810811,1.115702479338843,1.318181818181818,1.6666666666666667,2.24609375,1.239852398523985,2.909448818897638,1.3605150214592274,2.219917012448133,1.185483870967742,1.5,1.1825726141078838,1.9894366197183095,8.568376068376068,1.1829573934837092,5.267175572519084,9.77450980392157,4.544794188861985,3.225181598062954,3.048780487804878,1.4937655860349128,2.7561576354679804,29.64619164619165,6.599022004889975,31.76049382716049,5.304136253041363,2.560260586319218,15.743202416918429,4.043478260869565,0.6266666666666667,1.648648648648649,5.080645161290323,10.0,0.6818181818181818,4.779816513761468,3.669527896995709,3.2177777777777776,1.5738396624472577,5.496894409937888,2.6133333333333333,2.517482517482517,4.061068702290076,7.956923076923075,6.604863221884498,3.0660377358490565,2.261136712749616,5.493865030674846,1.9834586466165411,2.7351778656126484,1.1416309012875536,2.6864406779661016,7.796680497925311,7.28755364806867,2.224066390041494,0.8425531914893617,2.157446808510638	5.33179	0.8571428571428571,0.5,0.6724137931034483,0.9366336633663368,0.809375,0.8802588996763754,0.5972696245733788,0.8295081967213115,0.7216494845360825,0.9100346020761244,0.6736111111111112,0.6363636363636364,0.5578947368421052,0.8791946308724832,0.8190045248868778,0.8740740740740741,0.851528384279476,0.8832684824902723,0.792156862745098,0.7237354085603113,0.872093023255814,0.8363636363636363,0.6344086021505376,0.7434944237918215,0.87890625,0.8397790055248618,0.7192982456140351,0.7342657342657343,0.5714285714285714,0.8859649122807017,0.8846153846153846,0.9135446685878964,0.8744939271255061,0.7857142857142857,0.901060070671378,0.8255813953488372,0.8565022421524664,0.7747035573122529,0.7852564102564102,0.569672131147541,0.7395498392282959,0.5069767441860465,0.6221374045801527,0.6118881118881119,0.5548780487804879,0.7536231884057971,0.563573883161512,0.8731884057971014,0.6549019607843137,0.8250950570342205,0.6847826086956522,0.7518248175182481,0.6037735849056604,0.6973684210526315,0.8533834586466166,0.6183908045977011,0.8663484486873508,0.9315068493150684,0.8799076212471132,0.8850574712643678,0.7037037037037037,0.7365967365967366,0.7041284403669725,0.9399538106235564,0.930715935334873,0.944055944055944,0.8068965517241379,0.7477477477477478,0.8619718309859155,0.7419354838709677,0.4947368421052631,0.6274509803921569,0.6595744680851063,0.7263157894736842,0.4090909090909091,0.8582677165354331,0.7186311787072244,0.6852589641434262,0.6216216216216216,0.6216216216216216,0.5795454545454546,0.844311377245509,0.5828220858895705,0.9052924791086352,0.8227146814404432,0.74,0.788546255506608,0.91399416909621,0.6825396825396826,0.7197231833910035,0.6614785992217899,0.7366412213740458,0.8981132075471698,0.8007662835249042,0.7849056603773585,0.5637065637065637,0.6781609195402298	0.752721
119_42	119_B3_116_L1_KapK-12-1-42	M00545	Trans-cinnamate degradation, trans-cinnamate => acetyl-CoA	Pathway modules	Xenobiotics biodegradation	Aromatics degradation	(((K05708+K05709+K05710+K00529) K05711),K05712) K05713 K05714 K02554 K01666 K04073	0.833333	TRUE	0.833333	TRUE	1	K00529,K05710,K05712,K05713,K05714	35215	K00529,K00529,K00529,K01666,K01666,K04073,K05710,K05710,K05710,K05710,K05710,K05712,K05712,K05713,K05714,K05714,K05714,K05714,K05714	sfla:SPHFLASMR4Y_00997,msa:Mycsm_00987,subt:KPL76_03430,shal:SHALO_2223,mjl:Mjls_4224,mtuc:J113_24725,mah:MEALZ_2007,sva:SVA_1580,sphg:AZE99_00970,salu:DC74_1697,sala:ESZ53_02650,hyr:BSY239_500,msto:MSTO_55700,bvz:BRAD3257_2214,vfu:vfu_A01975,pna:Pnap_2687,mvq:MYVA_4049,aev:EI546_07645,mod:AS202_03625	K01666 is present in multiple modules: M00569/M00545,K04073 is present in multiple modules: M00569/M00545	5.561357702349869,1.26775956284153,1.6778350515463918,1.4950819672131148,2.702064896755162,2.1161290322580646,0.5476190476190477,0.8382352941176471,2.2375,1.3012048192771084,13.666666666666666,4.429889298892989,0.9429735234215886,1.0694444444444444,1.2432432432432432,3.669260700389105,1.435374149659864,1.6096491228070176,5.30593607305936	2.79564	0.927007299270073,0.6564102564102564,0.6514423076923077,0.5462686567164179,0.7300275482093664,0.7318435754189944,0.4339622641509434,0.5094339622641509,0.7407407407407407,0.4770642201834862,0.7297297297297297,0.8350694444444444,0.5766990291262136,0.5917721518987342,0.5414012738853503,0.8556701030927835,0.6487341772151899,0.6377952755905512,0.8588235294117647	0.667363
119_42	119_B3_116_L1_KapK-12-1-42	M00542	EHEC/EPEC pathogenicity signature, T3SS and effectors	Signature modules	Gene set	Pathogenicity	K03221+K03219+K03222+K03226+K03227+K03228+K03229+K03230+K03224+K03225 K12784 K12787 K12785 K12786 K12788 K16041 K16042	0	FALSE	0.075	FALSE		No enzymes unique to module		K03222,K03224,K03227,K03227,K03228,K03229,K03230	puv:PUV_01430,puv:PUV_05660,cra:CTO_0613,pnl:PNK_0202,ney:NCS13_1_1733,pcu:PC_RS03605,pnl:PNK_1372	K03224 is present in multiple modules: M00542/M00660,K03229 is present in multiple modules: M00542/M00660,K03222 is present in multiple modules: M00542/M00660,K03230 is present in multiple modules: M00542/M00660,K03227 is present in multiple modules: M00542/M00660,K03228 is present in multiple modules: M00542/M00660	6.959595959595959,17.266826923076923,2.2058823529411766,21.85507246376812,1.809090909090909,10.426426426426426,14.69024045261669	10.7447	0.7975077881619937,0.9497716894977168,0.6595744680851063,0.7419354838709677,0.7131147540983607,0.8375350140056023,0.9382716049382716	0.805387
119_42	119_B3_116_L1_KapK-12-1-42	M00575	Pertussis pathogenicity signature, T1SS	Signature modules	Gene set	Pathogenicity	K22944 K11004 K07389 K11003 K12340	0.4	FALSE	0.4	FALSE	1	K11004	1	K11004,K12340,K12340,K12340,K12340,K12340,K12340,K12340,K12340,K12340	bra:BRADO6201,hpeg:EAO82_17590,mpq:ABA45_03530,lfa:LFA_0559,pna:Pnap_1126,pvac:HC248_00506,hni:W911_09495,psin:CAK95_24050,sfla:SPHFLASMR4Y_03160,anp:FK178_02210	K12340 is present in multiple modules: M00575/M00696/M00697	2.705539358600583,13.6875,3.360655737704918,1.2060185185185186,8.004807692307692,4.140515222482436,7.539863325740319,3.2841163310961967,6.553376906318083,4.286075949367088	5.47685	0.7457627118644068,0.8966942148760331,0.6984815618221258,0.6271929824561403,0.9222222222222224,0.7811816192560175,0.8115631691648822,0.6609808102345416,0.942505133470226,0.76905311778291	0.785564
119_42	119_B3_116_L1_KapK-12-1-42	M00564	Helicobacter pylori pathogenicity signature, cagA pathogenicity island	Signature modules	Gene set	Pathogenicity	K15842 K12086 -K12087 K12088 K12089 K12090 K03196 K12091 -K12092 K12093 K12094 K12095 K12096 K12097 K12098 -K12099 -K12100 K12101 K12102 K12103 K12104 K12105 K12106 K12107 K12108 K12109 K12110	0.0434783	FALSE	0.0434783	FALSE	1	K03196	1	K03196	smag:AN936_07045	None	5.922077922077922	5.92208	0.9107142857142856	0.910714
119_42	119_B3_116_L1_KapK-12-1-42	M00860	Bacillus anthracis pathogenicity signature, polyglutamic acid capsule biosynthesis	Signature modules	Gene set	Pathogenicity	K22976 K22977 K22980 K07282 K22116 K01932 K22981	0.142857	FALSE	0.142857	FALSE	1	K22116	1	K22116	bmh:BMWSH_4142	None	0.574468085106383	0.574468	0.36	0.36
119_42	119_B3_116_L1_KapK-12-1-42	M00627	beta-Lactam resistance, Bla system	Signature modules	Gene set	Drug resistance	K02172 K02171 (K18766,K17836)	1	TRUE	1	TRUE	1	K02171,K02172,K17836	1613	K02171,K02171,K02171,K02171,K02171,K02171,K02171,K02171,K02171,K02171,K02171,K02171,K02171,K02171,K02171,K02171,K02172,K17836,K17836,K17836	ceg:D0C16_22295,bgz:XH91_09785,sfla:SPHFLASMR4Y_03234,ceu:A7L45_02685,gfe:Gferi_06750,dai:Desaci_2738,dmi:Desmer_2033,pfer:IRI77_03235,asx:CDL62_13460,pej:FYC62_12485,camu:CA2015_1427,alm:AO498_10650,fnk:E1750_04160,wij:BWZ20_06970,tje:TJEJU_0869,aue:C5O00_07130,sphg:AZE99_11930,sphg:AZE99_11505,ckr:CKR_2572,sala:ESZ53_09905	None	1.010752688172043,0.9908256880733946,4.969387755102041,2.4183673469387754,2.5185185185185186,1.326086956521739,5.863157894736842,0.58,1.5809523809523809,1.38,1.4285714285714286,0.9550561797752808,5.934065934065934,5.629213483146067,1.969387755102041,1.2105263157894737,5.845117845117845,5.063218390804598,1.0172413793103448,8.227941176470589	2.99592	0.3453237410071942,0.5333333333333333,0.8032786885245902,0.6461538461538462,0.680672268907563,0.4435483870967742,0.72,0.453125,0.5669291338582677,0.6111111111111112,0.5934959349593496,0.4954128440366973,0.7647058823529411,0.7355371900826446,0.6612903225806451,0.5537190082644629,0.8858520900321544,0.8903743315508021,0.603225806451613,0.8914473684210527	0.643927
119_42	119_B3_116_L1_KapK-12-1-42	M00745	Imipenem resistance, repression of porin OprD	Signature modules	Gene set	Drug resistance	(K18072 K18073),(K07644 K07665),K18297 K18093	0.5	FALSE	0.666667	FALSE	1	K07644,K07665,K18073	261	K07644,K07644,K07665,K07665,K07665,K07665,K07665,K07665,K18073	hpeg:EAO82_19815,pna:Pnap_4557,hpeg:EAO82_19820,pna:Pnap_4558,mms:mma_2354,bba:Bd2575,pfer:IRI77_03790,grs:C7S20_13830,pspi:PS2015_1083	None	18.425531914893615,7.242990654205608,28.90452261306533,5.575757575757576,2.261538461538461,2.752808988764045,1.7069767441860466,1.7305699481865284,2.8	7.93341	0.9296703296703296,0.8427947598253275,0.8766519823788547,0.8761061946902655,0.7354260089686099,0.7277227722772277,0.7531914893617021,0.5426008968609866,0.6032388663967612	0.765267
119_42	119_B3_116_L1_KapK-12-1-42	M00651	Vancomycin resistance, D-Ala-D-Lac type	Signature modules	Gene set	Drug resistance	(K18345 K18344 K07260 K18346),(K18351 K18352 K18354 K18353) (K18347 K15739 K08641)	0	FALSE	0.285714	FALSE	1	K07260,K08641	14	K07260,K08641,K08641,K08641,K08641	chre:IE160_00640,mbs:MRBBS_3366,awo:Awo_c09350,lamb:KBB96_13885,fjo:Fjoh_4601	None	5.676855895196507,1.5536723163841808,1.101123595505618,0.8954248366013072,3.112820512820513	2.46798	0.8287937743190662,0.6733668341708543,0.5095238095238095,0.4858757062146893,0.5955555555555555	0.618623
119_42	119_B3_116_L1_KapK-12-1-42	M00744	Cationic antimicrobial peptide (CAMP) resistance, protease PgtE	Signature modules	Gene set	Drug resistance	K07637 K07660 K08477	0.666667	FALSE	0.666667	FALSE	1	K07637,K07660	11	K07637,K07660	mbs:MRBBS_1740,pspi:PS2015_2144	None	16.21359223300971,1.6467661691542288	8.93018	0.927927927927928,0.5288888888888889	0.728408
119_42	119_B3_116_L1_KapK-12-1-42	M00718	Multidrug resistance, efflux pump MexAB-OprM	Signature modules	Gene set	Drug resistance	K18131 K03585+K18138+K18139	0.5	FALSE	0.5	FALSE	1	K03585,K18138	1310	K03585,K03585,K03585,K03585,K03585,K03585,K03585,K03585,K03585,K03585,K03585,K03585,K03585,K18138,K18138,K18138,K18138,K18138,K18138,K18138,K18138,K18138,K18138,K18139,K18139,K18139,K18139,K18139,K18139,K18139	ppha:BVH74_15705,hpeg:EAO82_20880,hpeg:EAO82_11705,mpq:ABA45_16510,pin:Ping_3183,pol:Bpro_2282,pna:Pnap_2887,sat:SYN_02075,bju:BJ6T_68320,hni:W911_09690,fki:FK004_03480,falb:HYN59_02415,anp:FK178_02200,pnn:KEM63_06145,hpeg:EAO82_11710,mpq:ABA45_16515,pna:Pnap_1682,pna:Pnap_2886,naf:GQ61_00820,msl:Msil_0945,hni:W911_09685,mcg:GL4_1219,fpal:HYN49_09850,poo:F7R28_10725,bic:LMTR13_20675,sphg:AZE99_12420,sphg:AZE99_15635,sphy:CHN51_02250,pep:AQ505_21765,asl:Aeqsu_1090	K18139 is present in multiple modules: M00718/M00642/M00643	7.396875,16.929870129870128,10.974554707379134,1.2536443148688046,6.805825242718447,4.779043280182233,9.05778894472362,1.9880668257756564,2.1702127659574466,0.9171270718232044,3.504201680672269,2.219135802469136,6.009433962264151,21.29137760158573,13.74025974025974,2.097318768619662,6.839458413926499,8.212268743914313,2.7675350701402808,4.094488188976378,3.4504504504504503,6.733333333333333,5.3678963110668,4.8436830835117775,3.493534482758621,2.9402298850574717,6.822843822843823,6.320408163265306,0.9285714285714286,1.9933035714285716	5.86476	0.7458100558659218,0.9054373522458627,0.7647058823529411,0.5733333333333334,0.6885245901639344,0.6723768736616702,0.9255813953488372,0.5846501128668171,0.715,0.5518134715025906,0.7391304347826086,0.6222222222222222,0.7932960893854749,0.9674017257909876,0.9535333978702808,0.7773475314617618,0.9323308270676692,0.9508041627246924,0.7058823529411765,0.8,0.7683284457478006,0.9020368574199806,0.8454106280193237,0.772635814889336,0.8148148148148148,0.6328293736501079,0.7960954446854663,0.9208494208494208,0.6132478632478633,0.7583333333333333	0.773125
119_42	119_B3_116_L1_KapK-12-1-42	M00642	Multidrug resistance, efflux pump MexJK-OprM	Signature modules	Gene set	Drug resistance	K18301 K18302+K18303-K18139	1	TRUE	1	TRUE	1	K18301,K18302,K18303	222	K18139,K18139,K18139,K18139,K18139,K18139,K18139,K18301,K18301,K18302,K18302,K18303,K18303	poo:F7R28_10725,bic:LMTR13_20675,sphg:AZE99_12420,sphg:AZE99_15635,sphy:CHN51_02250,pep:AQ505_21765,asl:Aeqsu_1090,hpeg:EAO82_12465,sphg:AZE99_03195,pol:Bpro_2027,sphg:AZE99_01750,pol:Bpro_2028,bic:LMTR13_31960	K18139 is present in multiple modules: M00718/M00642/M00643	4.8436830835117775,3.493534482758621,2.9402298850574717,6.822843822843823,6.320408163265306,0.9285714285714286,1.9933035714285716,11.13586956521739,7.909604519774011,4.398876404494382,6.661490683229814,5.264900662251655,2.7616731517509727	5.03654	0.772635814889336,0.8148148148148148,0.6328293736501079,0.7960954446854663,0.9208494208494208,0.6132478632478633,0.7583333333333333,0.7971698113207547,0.8388625592417062,0.8641025641025641,0.9171428571428571,0.8549127640036731,0.7647619047619048	0.795828
119_42	119_B3_116_L1_KapK-12-1-42	M00643	Multidrug resistance, efflux pump MexXY-OprM	Signature modules	Gene set	Drug resistance	K18129 K18094+K18095+K18139	0	FALSE	0.166667	FALSE		No enzymes unique to module		K18139,K18139,K18139,K18139,K18139,K18139,K18139	poo:F7R28_10725,bic:LMTR13_20675,sphg:AZE99_12420,sphg:AZE99_15635,sphy:CHN51_02250,pep:AQ505_21765,asl:Aeqsu_1090	K18139 is present in multiple modules: M00718/M00642/M00643	4.8436830835117775,3.493534482758621,2.9402298850574717,6.822843822843823,6.320408163265306,0.9285714285714286,1.9933035714285716	3.90608	0.772635814889336,0.8148148148148148,0.6328293736501079,0.7960954446854663,0.9208494208494208,0.6132478632478633,0.7583333333333333	0.758401
119_42	119_B3_116_L1_KapK-12-1-42	M00769	Multidrug resistance, efflux pump MexPQ-OpmE	Signature modules	Gene set	Drug resistance	K18304 K19591 K19595+K19594+K19593	0.333333	FALSE	0.333333	FALSE	1	K19591	6	K19591,K19591,K19591,K19591,K19591,K19591	opf:CBP31_04165,boj:CBF45_08750,pna:Pnap_4091,dei:C4375_01690,cart:PA27867_3885,alus:STSP2_01786	None	0.5476190476190477,0.8725490196078431,9.833333333333334,3.625,2.358490566037736,0.5957446808510638	2.97212	0.3538461538461538,0.4772727272727273,0.782608695652174,0.7971014492753623,0.7205882352941176,0.3373493975903614	0.578128
119_42	119_B3_116_L1_KapK-12-1-42	M00696	Multidrug resistance, efflux pump AcrEF-TolC	Signature modules	Gene set	Drug resistance	K18140 K18141+K18142+K12340	0	FALSE	0.166667	FALSE		No enzymes unique to module		K12340,K12340,K12340,K12340,K12340,K12340,K12340,K12340,K12340	hpeg:EAO82_17590,mpq:ABA45_03530,lfa:LFA_0559,pna:Pnap_1126,pvac:HC248_00506,hni:W911_09495,psin:CAK95_24050,sfla:SPHFLASMR4Y_03160,anp:FK178_02210	K12340 is present in multiple modules: M00575/M00696/M00697	13.6875,3.360655737704918,1.2060185185185186,8.004807692307692,4.140515222482436,7.539863325740319,3.2841163310961967,6.553376906318083,4.286075949367088	5.78477	0.8966942148760331,0.6984815618221258,0.6271929824561403,0.9222222222222224,0.7811816192560175,0.8115631691648822,0.6609808102345416,0.942505133470226,0.76905311778291	0.789986
119_42	119_B3_116_L1_KapK-12-1-42	M00697	Multidrug resistance, efflux pump MdtEF-TolC	Signature modules	Gene set	Drug resistance	K07690 K18898+K18899+K12340	0	FALSE	0.166667	FALSE		No enzymes unique to module		K12340,K12340,K12340,K12340,K12340,K12340,K12340,K12340,K12340	hpeg:EAO82_17590,mpq:ABA45_03530,lfa:LFA_0559,pna:Pnap_1126,pvac:HC248_00506,hni:W911_09495,psin:CAK95_24050,sfla:SPHFLASMR4Y_03160,anp:FK178_02210	K12340 is present in multiple modules: M00575/M00696/M00697	13.6875,3.360655737704918,1.2060185185185186,8.004807692307692,4.140515222482436,7.539863325740319,3.2841163310961967,6.553376906318083,4.286075949367088	5.78477	0.8966942148760331,0.6984815618221258,0.6271929824561403,0.9222222222222224,0.7811816192560175,0.8115631691648822,0.6609808102345416,0.942505133470226,0.76905311778291	0.789986
119_42	119_B3_116_L1_KapK-12-1-42	M00698	Multidrug resistance, efflux pump BpeEF-OprC	Signature modules	Gene set	Drug resistance	K18900 K18901+K18902+K18903	0	FALSE	0.333333	FALSE	1	K18901,K18902	31	K18901,K18901,K18901,K18902	pol:Bpro_1668,hni:W911_07810,psin:CAK95_27630,star:G3545_13225	None	4.16711590296496,7.048128342245989,2.8471849865951744,4.854266538830297	4.72917	0.7897310513447433,0.8743718592964824,0.7758186397984886,0.880037488284911	0.82999
119_42	119_B3_116_L1_KapK-12-1-42	M00714	Multidrug resistance, efflux pump QacA	Signature modules	Gene set	Drug resistance	K18938 K08167	0.5	FALSE	0.5	FALSE	1	K08167	1	K08167	ppha:BVH74_07935	None	14.23908523908524	14.2391	0.920388349514563	0.920388
119_42	119_B3_116_L1_KapK-12-1-42	M00660	Xanthomonas spp. pathogenicity signature, T3SS and effectors	Signature modules	Gene set	Plant pathogenicity	K03222+K03226+K03227+K03228+K03229+K03230+K03224+K03225+K03223+K18374+K18376 K18373 K18375 K18377 K18378 K18379 K18380 K18381	0	FALSE	0.0795455	FALSE	1	K03223	1	K03222,K03223,K03224,K03227,K03227,K03228,K03229,K03230	puv:PUV_01430,ney:NCS13_1_1736,puv:PUV_05660,cra:CTO_0613,pnl:PNK_0202,ney:NCS13_1_1733,pcu:PC_RS03605,pnl:PNK_1372	K03224 is present in multiple modules: M00542/M00660,K03229 is present in multiple modules: M00542/M00660,K03222 is present in multiple modules: M00542/M00660,K03230 is present in multiple modules: M00542/M00660,K03227 is present in multiple modules: M00542/M00660,K03228 is present in multiple modules: M00542/M00660	6.959595959595959,5.082474226804123,17.266826923076923,2.2058823529411766,21.85507246376812,1.809090909090909,10.426426426426426,14.69024045261669	10.037	0.7975077881619937,0.7752293577981652,0.9497716894977168,0.6595744680851063,0.7419354838709677,0.7131147540983607,0.8375350140056023,0.9382716049382716	0.801618
119_42	119_B3_116_L1_KapK-12-1-42	M00611	Oxygenic photosynthesis in plants and cyanobacteria	Signature modules	Module set	Metabolic capacity	(M00161,M00163) M00165	0.5	FALSE	0.916667	TRUE		No enzymes unique to module		K00134,K00134,K00134,K00134,K00134,K00134,K00134,K00134,K00134,K00134,K00134,K00134,K00134,K00134,K00134,K00134,K00134,K00134,K00134,K00134,K00134,K00134,K00134,K00134,K00134,K00134,K00134,K00150,K00150,K00615,K00615,K00615,K00615,K00615,K00615,K00615,K00615,K00615,K00615,K00615,K00615,K00615,K00615,K00615,K00615,K00615,K00615,K00615,K00615,K00615,K00615,K00615,K00615,K00615,K00855,K00855,K00855,K00855,K00927,K00927,K00927,K00927,K00927,K00927,K00927,K00927,K00927,K00927,K00927,K00927,K00927,K00927,K00927,K01601,K01601,K01601,K01601,K01601,K01602,K01602,K01623,K01623,K01623,K01623,K01623,K01623,K01623,K01623,K01623,K01624,K01624,K01624,K01624,K01624,K01624,K01624,K01624,K01624,K01624,K01624,K01624,K01624,K01624,K01624,K01807,K01807,K01807,K01807,K01807,K01807,K01807,K01807,K01807,K01807,K01807,K01807,K01807,K01808,K01808,K01808,K01808,K01808,K01808,K01808,K01808,K01808,K01808,K01808,K01808,K01808,K01808,K01808,K02446,K02446,K02446,K02689,K02690,K02691,K02703,K02703,K02704,K02705,K02707,K02708,K02708,K03841,K03841,K03841,K03841,K03841,K03841,K03841,K03841,K03841,K03841,K04041,K11532,K11532,K11532	hpeg:EAO82_14110,mpq:ABA45_11395,cdiz:CEDIAZO_01396,pna:Pnap_1986,gur:Gura_2061,sat:SYN_01810,brk:CWS35_11305,rva:Rvan_0620,mcg:GL4_1648,psin:CAK95_04135,sphg:AZE99_06060,awo:Awo_c24530,msak:MSAS_46300,cva:CVAR_1483,sala:ESZ53_10975,sala:ESZ53_02725,frn:F1C15_01920,ido:I598_0730,pnl:PNK_1936,puv:PUV_06120,aagg:ETAA8_38110,bhc:JFL75_10020,ppn:Palpr_1378,fpq:IB65_05715,sinh:LS482_03340,sbag:UW38_C0001G0295,cgw:UR58_C0001G0363,scc:Spico_0086,mfo:Metfor_0186,hpeg:EAO82_19435,caba:SBC2_71890,pna:Pnap_1984,pos:DT070_07115,bra:BRADO1126,hni:W911_11135,rhz:RHPLAN_18430,noh:G5V57_00275,sphg:AZE99_06055,magn:WV31_12990,htq:FRZ44_03510,dai:Desaci_4602,awo:Awo_c03710,lxx:Lxx11620,sala:ESZ53_11415,puv:PUV_05960,vba:IMCC26134_01975,kst:KSMBR1_3967,tli:Tlie_1478,gfo:GFO_0704,fnk:E1750_13520,ndo:DDD_0219,sbag:UW38_C0001G0291,sbag:UW38_C0001G0292,flt:Sv326_1044,mpq:ABA45_16655,pna:Pnap_1983,hni:W911_05895,mcg:GL4_1646,hpeg:EAO82_19425,mpq:ABA45_14675,oto:ADJ79_05030,glo:Glov_1617,trb:HB776_15670,fiy:BN1229_v1_2971,sphg:AZE99_06065,sala:ESZ53_02720,pnl:PNK_0255,puv:PUV_24700,obt:OPIT5_07370,taz:TREAZ_3384,fnk:E1750_10535,mro:MROS_1921,mfo:Metfor_0318,bdi:112271745,rev:HUE57_00090,mmor:MMOR_25020,mfo:Metfor_2181,mer:MMINT_17700,atep:Atep_08540,ocg:OCA5_pHCG300480,mpq:ABA45_04705,tlo:J9253_10270,rpt:Rpal_1010,mico:GDR74_11950,hdn:Hden_2447,fiy:BN1229_v1_0220,sphg:AZE99_06070,mpof:MPOR_31850,cmp:Cha6605_6076,misz:MishRS11D_17090,ttc:FOKN1_2979,ddz:DSYM_24980,bju:BJ6T_83230,tto:Thethe_00905,tto:Thethe_00906,puf:UFO1_0259,sala:ESZ53_13345,kra:Krad_2157,ttf:THTE_1419,sus:Acid_3936,bacc:BRDCF_p809,flu:CHH17_05740,sbag:UW38_C0001G0289,mfo:Metfor_1617,hpeg:EAO82_19220,mpq:ABA45_16360,cea:Z664_00115,pol:Bpro_2857,dar:Daro_3560,trb:HB776_04970,hdn:Hden_1847,hni:W911_10270,fiy:BN1229_v1_3309,pnl:PNK_0689,mpy:Mpsy_0045,mbn:Mboo_0918,mfo:Metfor_1877,geo:Geob_2617,sfla:SPHFLASMR4Y_01265,sgy:Sgly_3284,mix:AB663_002451,sala:ESZ53_04270,cez:CBP52_02345,obt:OPIT5_00535,bvo:Pan97_44090,amuc:Pan181_39330,tpx:Turpa_0115,abas:ACPOL_5343,str:Sterm_0652,drc:G0Q07_15710,asl:Aeqsu_1240,sbe:RAAC3_TM7C01G0866,mcg:GL4_1645,mthn:4412656_03545,sala:ESZ53_13350,han:118487210,vri:117921771,csat:26971399,han:110870175,lsv:122195213,vri:117924736,aly:9322951,mtr:MTR_4g050850,gab:11540232,aaf:AuanCp065,tcx:Tcr_1495,simp:C6571_01305,gur:Gura_2378,trb:HB776_18620,hni:W911_05900,pej:FYC62_08165,fpc:FPSM_00334,anp:FK178_13580,mcj:MCON_2525,mfo:Metfor_1618,awo:Awo_c08060,hdt:HYPDE_29873,psin:CAK95_24740,sphg:AZE99_13510	K00615 is present in multiple modules: M00004/M00007/M00165/M00167/M00611/M00612,K01807 is present in multiple modules: M00004/M00007/M00580/M00165/M00167/M00611/M00612,K00134 is present in multiple modules: M00001/M00002/M00003/M00308/M00552/M00165/M00166/M00611/M00612,K03841 is present in multiple modules: M00003/M00165/M00167/M00344/M00611/M00612,K00150 is present in multiple modules: M00001/M00002/M00003/M00165/M00166/M00611/M00612,K02705 is present in multiple modules: M00161/M00611,K01601 is present in multiple modules: M00532/M00968/M00165/M00166/M00611/M00612,K00927 is present in multiple modules: M00001/M00002/M00003/M00308/M00552/M00165/M00166/M00611/M00612,K00855 is present in multiple modules: M00165/M00166/M00611/M00612,K01623 is present in multiple modules: M00001/M00003/M00165/M00167/M00611/M00612,K02704 is present in multiple modules: M00161/M00611,K02703 is present in multiple modules: M00161/M00611,K02689 is present in multiple modules: M00163/M00611,K04041 is present in multiple modules: M00003/M00611/M00612,K01808 is present in multiple modules: M00004/M00007/M00165/M00167/M00611/M00612,K02691 is present in multiple modules: M00163/M00611,K02707 is present in multiple modules: M00161/M00611,K01602 is present in multiple modules: M00532/M00165/M00166/M00611/M00612,K02708 is present in multiple modules: M00161/M00611,K01624 is present in multiple modules: M00001/M00003/M00165/M00167/M00345/M00344/M00611/M00612,K02446 is present in multiple modules: M00003/M00165/M00167/M00611/M00612,K11532 is present in multiple modules: M00003/M00165/M00167/M00611/M00612,K02690 is present in multiple modules: M00163/M00611	9.77111111111111,4.0131578947368425,1.778877887788779,16.02258064516129,2.9411764705882355,1.9166666666666667,13.789137380191692,23.22977346278317,4.143769968051118,3.5428571428571427,5.9049180327868855,2.3141025641025643,3.769230769230769,2.567251461988304,17.47345132743363,13.169381107491857,1.5130718954248366,1.8903225806451611,15.558359621451103,3.4761904761904763,1.5688073394495412,6.1437125748503,7.413680781758957,8.285398230088495,3.1960132890365447,17.07843137254902,2.25,1.0408805031446542,30.25077399380805,25.94470774091627,2.5293233082706768,2.7526395173454,3.5779816513761467,1.7597503900156006,18.273846153846154,3.2188905547226385,2.325,7.923688394276629,0.5245901639344263,2.3372549019607844,2.3927125506072877,3.325102880658436,7.7020057306590255,6.441176470588236,3.024960998439937,0.796875,2.6713395638629285,1.853658536585366,3.810344827586207,3.500768049155146,9.93877551020408,11.613333333333332,21.209486166007903,5.14748201438849,3.14453125,4.574626865671642,15.454545454545457,3.177358490566038,23.2090395480226,6.782122905027933,3.921832884097035,5.765333333333333,2.530666666666667,11.598930481283425,6.320855614973262,7.835543766578249,5.481578947368421,3.24,1.4540816326530612,3.809006211180124,3.697547683923706,4.30238726790451,16.750656167979002,28.132467532467533,9.071925754060326,2.8082788671023966,16.967821782178216,10.474093264248705,0.9651162790697676,4.307692307692308,2.333333333333333,1.3989071038251366,1.9506172839506173,6.815047021943574,23.09119496855346,1.8229813664596275,6.0344827586206895,2.185454545454545,14.430817610062894,7.361702127659575,33.446875,7.288343558282208,6.75,1.9042145593869733,2.578544061302682,7.106870229007634,11.047923322683706,4.900398406374502,5.533112582781457,3.320754716981132,12.091216216216216,4.146788990825688,8.083032490974729,17.03133903133903,12.994871794871797,4.729166666666667,1.130890052356021,7.59433962264151,12.767676767676768,1.7095238095238094,2.447004608294931,3.9908256880733934,12.516746411483254,2.5245098039215685,1.946188340807175,5.805687203791469,3.0985221674876846,1.540983606557377,10.508196721311476,3.3583333333333334,1.2881355932203389,5.659420289855072,1.7118644067796611,0.5,6.201680672268908,1.1550387596899223,1.0093457943925233,1.0735294117647058,1.024793388429752,5.496296296296296,8.152380952380952,14.084745762711863,4.0426229508196725,1.6416382252559727,5.970099667774086,20.42701227830832,29.34722222222222,21.365079365079364,10.25531914893617,23.96385542168675,19.552325581395348,26.77164366373902,18.703389830508478,32.142857142857146,0.5172413793103449,3.7540453074433655,2.9807073954983925,1.701694915254237,1.9310344827586208,4.29559748427673,1.716612377850163,6.153846153846154,7.876623376623376,2.1655172413793102,11.649819494584838,1.3176100628930818,24.40445859872612,4.211038961038961,5.795302013422819	7.60827	0.9020833333333332,0.7125748502994012,0.6737160120845922,0.9171597633136096,0.8554216867469879,0.7108433734939759,0.9343283582089552,0.9223880597014924,0.9228486646884272,0.7970149253731343,0.8955223880597015,0.7904191616766467,0.7888888888888889,0.7240437158469946,0.9338842975206612,0.9134328358208956,0.6437125748502994,0.6407185628742516,0.9296187683284456,0.7859237536656891,0.6848137535816619,0.8960674157303371,0.8828828828828829,0.908713692946058,0.7327327327327328,0.9053254437869822,0.7159090909090909,0.622093023255814,0.930835734870317,0.9518796992481204,0.7337192474674384,0.7734487734487735,0.8705882352941177,0.7670196671709532,0.8753709198813057,0.8107714701601164,0.6708860759493671,0.9190839694656489,0.4601449275362319,0.6823104693140795,0.7436823104693141,0.8178438661710037,0.9352617079889808,0.9275147928994084,0.7811094452773614,0.5899280575539568,0.8008982035928144,0.6014492753623188,0.8490566037735849,0.8306332842415317,0.8576512455516014,0.9036144578313252,0.8815331010452961,0.7763157894736842,0.78125,0.91156462585034,0.8561643835616438,0.6851211072664359,0.9123711340206184,0.8711340206185567,0.7909319899244333,0.8488664987405542,0.8312342569269522,0.885,0.9396984924623116,0.9308641975308642,0.8088235294117647,0.7506234413965087,0.6298076923076923,0.8293413173652695,0.810126582278481,0.826302729528536,0.9012345679012346,0.9506172839506172,0.9389978213507624,0.7080745341614907,0.9395348837209302,0.9057971014492754,0.5169491525423728,0.6312056737588653,0.7270029673590505,0.6009852216748769,0.6540697674418605,0.9208211143695014,0.9244186046511628,0.5994152046783626,0.8745762711864407,0.8438538205980066,0.9298245614035088,0.871866295264624,0.903954802259887,0.8898305084745762,0.8771929824561403,0.6643109540636042,0.7212543554006968,0.9027777777777778,0.8914956011730205,0.8078291814946619,0.8445121951219512,0.8411764705882353,0.925,0.7718309859154929,0.9141914191419142,0.9310344827586208,0.8666666666666667,0.7678571428571429,0.5158371040723982,0.8791666666666667,0.853448275862069,0.5818965517241379,0.7219917012448133,0.7875,0.8818565400843882,0.6939655172413793,0.5537848605577689,0.6708860759493671,0.7510548523206751,0.4594594594594595,0.8133333333333334,0.5821917808219178,0.4146341463414634,0.8518518518518519,0.6216216216216216,0.3835616438356164,0.5894039735099338,0.5228758169934641,0.3776223776223776,0.5705128205128205,0.4630872483221476,0.7421383647798742,0.7342657342657343,0.7866666666666666,0.9154078549848944,0.7413249211356467,0.9148936170212766,0.9254327563249002,0.9473684210526316,0.7777777777777778,0.65,0.9256505576208178,0.914179104477612,0.977914110429448,0.7426470588235294,0.5384615384615384,0.3488372093023256,0.8813056379821959,0.6409495548961425,0.7859424920127795,0.7391304347826086,0.6994219653179191,0.7286135693215339,0.8602150537634409,0.8303571428571429,0.7852564102564102,0.867109634551495,0.6536144578313253,0.9029411764705882,0.8945783132530121,0.8302469135802469	0.783454
119_42	119_B3_116_L1_KapK-12-1-42	M00612	Anoxygenic photosynthesis in purple bacteria	Signature modules	Module set	Metabolic capacity	M00597 M00165	1	TRUE	1	TRUE		No enzymes unique to module		K00134,K00134,K00134,K00134,K00134,K00134,K00134,K00134,K00134,K00134,K00134,K00134,K00134,K00134,K00134,K00134,K00134,K00134,K00134,K00134,K00134,K00134,K00134,K00134,K00134,K00134,K00134,K00150,K00150,K00615,K00615,K00615,K00615,K00615,K00615,K00615,K00615,K00615,K00615,K00615,K00615,K00615,K00615,K00615,K00615,K00615,K00615,K00615,K00615,K00615,K00615,K00615,K00615,K00615,K00855,K00855,K00855,K00855,K00927,K00927,K00927,K00927,K00927,K00927,K00927,K00927,K00927,K00927,K00927,K00927,K00927,K00927,K00927,K01601,K01601,K01601,K01601,K01601,K01602,K01602,K01623,K01623,K01623,K01623,K01623,K01623,K01623,K01623,K01623,K01624,K01624,K01624,K01624,K01624,K01624,K01624,K01624,K01624,K01624,K01624,K01624,K01624,K01624,K01624,K01807,K01807,K01807,K01807,K01807,K01807,K01807,K01807,K01807,K01807,K01807,K01807,K01807,K01808,K01808,K01808,K01808,K01808,K01808,K01808,K01808,K01808,K01808,K01808,K01808,K01808,K01808,K01808,K02446,K02446,K02446,K03841,K03841,K03841,K03841,K03841,K03841,K03841,K03841,K03841,K03841,K04041,K08928,K08929,K11532,K11532,K11532	hpeg:EAO82_14110,mpq:ABA45_11395,cdiz:CEDIAZO_01396,pna:Pnap_1986,gur:Gura_2061,sat:SYN_01810,brk:CWS35_11305,rva:Rvan_0620,mcg:GL4_1648,psin:CAK95_04135,sphg:AZE99_06060,awo:Awo_c24530,msak:MSAS_46300,cva:CVAR_1483,sala:ESZ53_10975,sala:ESZ53_02725,frn:F1C15_01920,ido:I598_0730,pnl:PNK_1936,puv:PUV_06120,aagg:ETAA8_38110,bhc:JFL75_10020,ppn:Palpr_1378,fpq:IB65_05715,sinh:LS482_03340,sbag:UW38_C0001G0295,cgw:UR58_C0001G0363,scc:Spico_0086,mfo:Metfor_0186,hpeg:EAO82_19435,caba:SBC2_71890,pna:Pnap_1984,pos:DT070_07115,bra:BRADO1126,hni:W911_11135,rhz:RHPLAN_18430,noh:G5V57_00275,sphg:AZE99_06055,magn:WV31_12990,htq:FRZ44_03510,dai:Desaci_4602,awo:Awo_c03710,lxx:Lxx11620,sala:ESZ53_11415,puv:PUV_05960,vba:IMCC26134_01975,kst:KSMBR1_3967,tli:Tlie_1478,gfo:GFO_0704,fnk:E1750_13520,ndo:DDD_0219,sbag:UW38_C0001G0291,sbag:UW38_C0001G0292,flt:Sv326_1044,mpq:ABA45_16655,pna:Pnap_1983,hni:W911_05895,mcg:GL4_1646,hpeg:EAO82_19425,mpq:ABA45_14675,oto:ADJ79_05030,glo:Glov_1617,trb:HB776_15670,fiy:BN1229_v1_2971,sphg:AZE99_06065,sala:ESZ53_02720,pnl:PNK_0255,puv:PUV_24700,obt:OPIT5_07370,taz:TREAZ_3384,fnk:E1750_10535,mro:MROS_1921,mfo:Metfor_0318,bdi:112271745,rev:HUE57_00090,mmor:MMOR_25020,mfo:Metfor_2181,mer:MMINT_17700,atep:Atep_08540,ocg:OCA5_pHCG300480,mpq:ABA45_04705,tlo:J9253_10270,rpt:Rpal_1010,mico:GDR74_11950,hdn:Hden_2447,fiy:BN1229_v1_0220,sphg:AZE99_06070,mpof:MPOR_31850,cmp:Cha6605_6076,misz:MishRS11D_17090,ttc:FOKN1_2979,ddz:DSYM_24980,bju:BJ6T_83230,tto:Thethe_00905,tto:Thethe_00906,puf:UFO1_0259,sala:ESZ53_13345,kra:Krad_2157,ttf:THTE_1419,sus:Acid_3936,bacc:BRDCF_p809,flu:CHH17_05740,sbag:UW38_C0001G0289,mfo:Metfor_1617,hpeg:EAO82_19220,mpq:ABA45_16360,cea:Z664_00115,pol:Bpro_2857,dar:Daro_3560,trb:HB776_04970,hdn:Hden_1847,hni:W911_10270,fiy:BN1229_v1_3309,pnl:PNK_0689,mpy:Mpsy_0045,mbn:Mboo_0918,mfo:Metfor_1877,geo:Geob_2617,sfla:SPHFLASMR4Y_01265,sgy:Sgly_3284,mix:AB663_002451,sala:ESZ53_04270,cez:CBP52_02345,obt:OPIT5_00535,bvo:Pan97_44090,amuc:Pan181_39330,tpx:Turpa_0115,abas:ACPOL_5343,str:Sterm_0652,drc:G0Q07_15710,asl:Aeqsu_1240,sbe:RAAC3_TM7C01G0866,mcg:GL4_1645,mthn:4412656_03545,sala:ESZ53_13350,tcx:Tcr_1495,simp:C6571_01305,gur:Gura_2378,trb:HB776_18620,hni:W911_05900,pej:FYC62_08165,fpc:FPSM_00334,anp:FK178_13580,mcj:MCON_2525,mfo:Metfor_1618,awo:Awo_c08060,bbet:F8237_24705,mros:EHO51_17070,hdt:HYPDE_29873,psin:CAK95_24740,sphg:AZE99_13510	K01601 is present in multiple modules: M00532/M00968/M00165/M00166/M00611/M00612,K08928 is present in multiple modules: M00597/M00612/M00613,K04041 is present in multiple modules: M00003/M00611/M00612,K01602 is present in multiple modules: M00532/M00165/M00166/M00611/M00612,K00927 is present in multiple modules: M00001/M00002/M00003/M00308/M00552/M00165/M00166/M00611/M00612,K00615 is present in multiple modules: M00004/M00007/M00165/M00167/M00611/M00612,K08929 is present in multiple modules: M00597/M00612/M00613,K01623 is present in multiple modules: M00001/M00003/M00165/M00167/M00611/M00612,K00855 is present in multiple modules: M00165/M00166/M00611/M00612,K01624 is present in multiple modules: M00001/M00003/M00165/M00167/M00345/M00344/M00611/M00612,K01808 is present in multiple modules: M00004/M00007/M00165/M00167/M00611/M00612,K01807 is present in multiple modules: M00004/M00007/M00580/M00165/M00167/M00611/M00612,K02446 is present in multiple modules: M00003/M00165/M00167/M00611/M00612,K00134 is present in multiple modules: M00001/M00002/M00003/M00308/M00552/M00165/M00166/M00611/M00612,K03841 is present in multiple modules: M00003/M00165/M00167/M00344/M00611/M00612,K00150 is present in multiple modules: M00001/M00002/M00003/M00165/M00166/M00611/M00612,K11532 is present in multiple modules: M00003/M00165/M00167/M00611/M00612	9.77111111111111,4.0131578947368425,1.778877887788779,16.02258064516129,2.9411764705882355,1.9166666666666667,13.789137380191692,23.22977346278317,4.143769968051118,3.5428571428571427,5.9049180327868855,2.3141025641025643,3.769230769230769,2.567251461988304,17.47345132743363,13.169381107491857,1.5130718954248366,1.8903225806451611,15.558359621451103,3.4761904761904763,1.5688073394495412,6.1437125748503,7.413680781758957,8.285398230088495,3.1960132890365447,17.07843137254902,2.25,1.0408805031446542,30.25077399380805,25.94470774091627,2.5293233082706768,2.7526395173454,3.5779816513761467,1.7597503900156006,18.273846153846154,3.2188905547226385,2.325,7.923688394276629,0.5245901639344263,2.3372549019607844,2.3927125506072877,3.325102880658436,7.7020057306590255,6.441176470588236,3.024960998439937,0.796875,2.6713395638629285,1.853658536585366,3.810344827586207,3.500768049155146,9.93877551020408,11.613333333333332,21.209486166007903,5.14748201438849,3.14453125,4.574626865671642,15.454545454545457,3.177358490566038,23.2090395480226,6.782122905027933,3.921832884097035,5.765333333333333,2.530666666666667,11.598930481283425,6.320855614973262,7.835543766578249,5.481578947368421,3.24,1.4540816326530612,3.809006211180124,3.697547683923706,4.30238726790451,16.750656167979002,28.132467532467533,9.071925754060326,2.8082788671023966,16.967821782178216,10.474093264248705,0.9651162790697676,4.307692307692308,2.333333333333333,1.3989071038251366,1.9506172839506173,6.815047021943574,23.09119496855346,1.8229813664596275,6.0344827586206895,2.185454545454545,14.430817610062894,7.361702127659575,33.446875,7.288343558282208,6.75,1.9042145593869733,2.578544061302682,7.106870229007634,11.047923322683706,4.900398406374502,5.533112582781457,3.320754716981132,12.091216216216216,4.146788990825688,8.083032490974729,17.03133903133903,12.994871794871797,4.729166666666667,1.130890052356021,7.59433962264151,12.767676767676768,1.7095238095238094,2.447004608294931,3.9908256880733934,12.516746411483254,2.5245098039215685,1.946188340807175,5.805687203791469,3.0985221674876846,1.540983606557377,10.508196721311476,3.3583333333333334,1.2881355932203389,5.659420289855072,1.7118644067796611,0.5,6.201680672268908,1.1550387596899223,1.0093457943925233,1.0735294117647058,1.024793388429752,5.496296296296296,8.152380952380952,14.084745762711863,4.0426229508196725,1.6416382252559727,5.970099667774086,3.7540453074433655,2.9807073954983925,1.701694915254237,1.9310344827586208,4.29559748427673,1.716612377850163,6.153846153846154,7.876623376623376,2.1655172413793102,11.649819494584838,1.3176100628930818,2.19140625,2.759197324414716,24.40445859872612,4.211038961038961,5.795302013422819	6.69947	0.9020833333333332,0.7125748502994012,0.6737160120845922,0.9171597633136096,0.8554216867469879,0.7108433734939759,0.9343283582089552,0.9223880597014924,0.9228486646884272,0.7970149253731343,0.8955223880597015,0.7904191616766467,0.7888888888888889,0.7240437158469946,0.9338842975206612,0.9134328358208956,0.6437125748502994,0.6407185628742516,0.9296187683284456,0.7859237536656891,0.6848137535816619,0.8960674157303371,0.8828828828828829,0.908713692946058,0.7327327327327328,0.9053254437869822,0.7159090909090909,0.622093023255814,0.930835734870317,0.9518796992481204,0.7337192474674384,0.7734487734487735,0.8705882352941177,0.7670196671709532,0.8753709198813057,0.8107714701601164,0.6708860759493671,0.9190839694656489,0.4601449275362319,0.6823104693140795,0.7436823104693141,0.8178438661710037,0.9352617079889808,0.9275147928994084,0.7811094452773614,0.5899280575539568,0.8008982035928144,0.6014492753623188,0.8490566037735849,0.8306332842415317,0.8576512455516014,0.9036144578313252,0.8815331010452961,0.7763157894736842,0.78125,0.91156462585034,0.8561643835616438,0.6851211072664359,0.9123711340206184,0.8711340206185567,0.7909319899244333,0.8488664987405542,0.8312342569269522,0.885,0.9396984924623116,0.9308641975308642,0.8088235294117647,0.7506234413965087,0.6298076923076923,0.8293413173652695,0.810126582278481,0.826302729528536,0.9012345679012346,0.9506172839506172,0.9389978213507624,0.7080745341614907,0.9395348837209302,0.9057971014492754,0.5169491525423728,0.6312056737588653,0.7270029673590505,0.6009852216748769,0.6540697674418605,0.9208211143695014,0.9244186046511628,0.5994152046783626,0.8745762711864407,0.8438538205980066,0.9298245614035088,0.871866295264624,0.903954802259887,0.8898305084745762,0.8771929824561403,0.6643109540636042,0.7212543554006968,0.9027777777777778,0.8914956011730205,0.8078291814946619,0.8445121951219512,0.8411764705882353,0.925,0.7718309859154929,0.9141914191419142,0.9310344827586208,0.8666666666666667,0.7678571428571429,0.5158371040723982,0.8791666666666667,0.853448275862069,0.5818965517241379,0.7219917012448133,0.7875,0.8818565400843882,0.6939655172413793,0.5537848605577689,0.6708860759493671,0.7510548523206751,0.4594594594594595,0.8133333333333334,0.5821917808219178,0.4146341463414634,0.8518518518518519,0.6216216216216216,0.3835616438356164,0.5894039735099338,0.5228758169934641,0.3776223776223776,0.5705128205128205,0.4630872483221476,0.7421383647798742,0.7342657342657343,0.7866666666666666,0.9154078549848944,0.7413249211356467,0.9148936170212766,0.8813056379821959,0.6409495548961425,0.7859424920127795,0.7391304347826086,0.6994219653179191,0.7286135693215339,0.8602150537634409,0.8303571428571429,0.7852564102564102,0.867109634551495,0.6536144578313253,0.7482014388489209,0.7846153846153846,0.9029411764705882,0.8945783132530121,0.8302469135802469	0.7838
119_42	119_B3_116_L1_KapK-12-1-42	M00613	Anoxygenic photosynthesis in green nonsulfur bacteria	Signature modules	Module set	Metabolic capacity	M00597 M00376	0.5	FALSE	0.807692	TRUE	1	K11942	2	K00239,K00239,K00239,K00239,K00239,K00239,K00239,K00239,K00239,K00239,K00240,K00240,K00240,K00240,K00240,K00240,K00240,K00240,K00240,K00240,K00240,K00240,K00240,K00240,K00240,K00240,K00240,K00241,K00241,K00241,K00241,K00241,K00241,K00241,K00241,K00241,K00241,K00241,K00241,K00241,K00241,K00241,K00241,K00241,K00241,K00242,K00242,K00242,K00242,K00242,K00242,K00242,K00242,K00242,K00242,K00242,K00244,K00245,K00246,K00246,K00246,K00247,K00247,K00247,K01676,K01676,K01676,K01676,K01677,K01677,K01677,K01678,K01678,K01678,K01678,K01678,K01678,K01679,K01679,K01679,K01679,K01679,K01679,K01679,K01847,K01847,K01847,K01847,K01847,K01847,K01848,K01849,K01849,K01849,K01849,K01961,K01961,K01961,K01961,K01961,K01961,K01961,K01961,K01961,K01961,K01962,K01962,K01962,K01962,K01962,K01962,K01962,K01962,K01962,K01962,K01962,K01962,K01962,K01963,K01963,K01963,K01963,K01963,K01963,K01963,K01963,K01963,K01963,K01963,K01963,K01963,K01965,K01965,K01965,K01965,K01966,K01966,K01966,K01966,K01966,K02160,K02160,K02160,K02160,K02160,K02160,K02160,K02160,K02160,K02160,K02160,K02160,K02160,K02160,K02160,K05606,K05606,K05606,K05606,K05606,K05606,K05606,K05606,K05606,K05606,K05606,K05606,K05606,K08691,K08691,K08691,K08691,K08928,K08929,K09709,K09709,K11942,K11942,K14449	hpeg:EAO82_10760,pol:Bpro_3602,gbm:Gbem_3333,hmc:HYPMC_4600,mcg:GL4_0100,mmag:MMAD_05550,gln:F1C58_02770,pnl:PNK_2204,puv:PUV_00540,meth:MBMB1_1306,thap:FNC98_09270,hmi:soil367_05165,hni:W911_02265,fiy:BN1229_v1_1114,mcg:GL4_0101,sphy:CHN51_04675,dor:Desor_1692,mfun:GXM21_09210,mtuc:J113_23190,myl:C3E77_03390,pnl:PNK_2203,puv:PUV_00550,pir:VN12_08375,abas:ACPOL_6016,fpc:FPSM_00098,chyd:H4K34_10035,meth:MBMB1_1307,hpeg:EAO82_10750,mbs:MRBBS_1704,alg:AQULUS_11580,lpe:lp12_0533,pna:Pnap_3032,hse:Hsero_2974,bra:BRADO0232,rpa:RPA0219,sno:Snov_3320,hdn:Hden_3240,fiy:BN1229_v1_1107,rhz:RHPLAN_04400,sphy:CHN51_14070,cart:PA27867_0590,sala:ESZ53_12555,puv:PUV_00530,fak:FUA48_04880,salt:AO058_03025,hpeg:EAO82_10755,mpq:ABA45_08155,pna:Pnap_3033,upv:EJN92_18515,trb:HB776_25105,hmc:HYPMC_4599,mcg:GL4_0099,dea:FPZ08_15655,parj:J4G78_03390,cart:PA27867_0589,sala:ESZ53_12550,mno:Mnod_8670,mno:Mnod_8673,upl:DSM104440_03456,mmes:MMSR116_04820,msl:Msil_1723,cbw:RR42_m0452,mno:Mnod_8671,mtg:MRGA327_09760,hpeg:EAO82_16395,gsk:KN400_0974,rhz:RHPLAN_48350,phao:HF685_07105,prag:EKN56_19900,mhg:MHY_23020,mfo:Metfor_2325,hax:BALOs_1939,dmi:Desmer_4246,awo:Awo_c13660,sri:SELR_05120,meme:HYG87_04770,mfo:Metfor_2324,pnn:KEM63_11135,hmc:HYPMC_3900,mcg:GL4_1597,sfla:SPHFLASMR4Y_03084,sala:ESZ53_13310,sht:KO02_20570,meth:MBMB1_1305,lih:L63ED372_01987,bic:LMTR13_11580,bgq:X265_13490,hmc:HYPMC_0878,parj:J4G78_01325,asl:Aeqsu_2509,puf:UFO1_3044,ppd:Ppro_0388,selo:AXE86_07775,mgau:MGALJ_26550,ttk:TST_1025,ppha:BVH74_09020,pos:DT070_02780,gme:Gmet_0984,fiy:BN1229_v1_0022,mcg:GL4_1735,metg:HT051_10390,pabs:JIR001_13710,pcu:PC_RS03705,puv:PUV_19450,ndo:DDD_1224,hpeg:EAO82_06590,alg:AQULUS_12200,bel:BE61_11830,hdt:HYPDE_39058,hni:W911_00640,rhz:RHPLAN_07400,mcg:GL4_3290,sphg:AZE99_10205,awo:Awo_c19110,puv:PUV_13210,ttf:THTE_1836,psn:Pedsa_2667,lut:Lupro_04335,palz:4178217,hpeg:EAO82_11565,llg:44548918_01102,pspi:PS2015_1848,pvac:HC248_00938,hni:W911_17205,sphg:AZE99_05715,pnl:PNK_2049,wch:wcw_0248,bvo:Pan97_48460,talb:FTW19_02900,lpal:LDL79_12220,mro:MROS_2414,pos:DT070_19415,hni:W911_08695,sphg:AZE99_07740,mmat:MMAGJ_08040,hmc:HYPMC_2533,fiy:BN1229_v1_0472,mcg:GL4_2276,sal:Sala_1854,gry:D7I44_12495,hpeg:EAO82_17330,mpq:ABA45_16385,pos:DT070_02785,llu:AKJ09_08460,llu:AKJ09_08120,hni:W911_05240,fiy:BN1229_v1_0021,rom:EI983_01775,not:C7W88_12180,sphy:CHN51_07735,spos:DV702_02115,bsd:BLASA_4387,alm:AO498_09430,fmg:HYN48_03995,syi:SB49_12490,sfu:Sfum_0455,mea:Mex_1p0839,hni:W911_15945,rhz:RHPLAN_38920,brn:D1F64_10450,sphg:AZE99_07715,tfr:BR63_06375,mthn:4412656_03155,mflv:NCTC10271_01396,bgg:CFK41_14635,aba:Acid345_4302,psty:BFS30_00945,asl:Aeqsu_1136,hdn:Hden_3153,hmc:HYPMC_1941,hni:W911_10365,mcg:GL4_3371,bbet:F8237_24705,mros:EHO51_17070,pna:Pnap_2143,sfla:SPHFLASMR4Y_01388,pol:Bpro_4054,fak:FUA48_11535,hni:W911_01750	K08928 is present in multiple modules: M00597/M00612/M00613,K01848 is present in multiple modules: M00741/M00376/M00375/M00613,K00245 is present in multiple modules: M00009/M00011/M00173/M00150/M00613/M00614,K02160 is present in multiple modules: M00376/M00082/M00613,K00247 is present in multiple modules: M00009/M00011/M00173/M00150/M00613/M00614,K00239 is present in multiple modules: M00009/M00011/M00173/M00376/M00374/M00149/M00613/M00614/W00011,K00240 is present in multiple modules: M00009/M00011/M00173/M00376/M00374/M00149/M00613/M00614,K01677 is present in multiple modules: M00009/M00011/M00173/M00374/M00620/M00613/M00614,K00242 is present in multiple modules: M00009/M00011/M00173/M00149/M00613/M00614,K08691 is present in multiple modules: M00373/M00376/M00346/M00613,K01676 is present in multiple modules: M00009/M00011/M00173/M00613/M00614/W00011,K01966 is present in multiple modules: M00373/M00741/M00613,K01678 is present in multiple modules: M00009/M00011/M00173/M00374/M00620/M00613/M00614,K00241 is present in multiple modules: M00009/M00011/M00173/M00376/M00374/M00149/M00613/M00614,K01849 is present in multiple modules: M00741/M00376/M00375/M00613,K14449 is present in multiple modules: M00373/M00740/M00376/M00613,K01847 is present in multiple modules: M00373/M00741/M00376/M00613/W00011,K01963 is present in multiple modules: M00376/M00082/M00613,K01962 is present in multiple modules: M00376/M00082/M00613,K08929 is present in multiple modules: M00597/M00612/M00613,K00246 is present in multiple modules: M00009/M00011/M00173/M00150/M00613/M00614,K05606 is present in multiple modules: M00373/M00741/M00376/M00375/M00613/W00011,K00244 is present in multiple modules: M00009/M00011/M00173/M00150/M00613/M00614/W00011,K09709 is present in multiple modules: M00376/M00613,K01679 is present in multiple modules: M00009/M00011/M00173/M00376/M00613/M00614,K01961 is present in multiple modules: M00376/M00082/M00613,K01965 is present in multiple modules: M00373/M00741/M00613	23.551971326164875,5.52972027972028,11.071778140293638,38.233502538071065,1.0373514431239388,2.8798701298701297,12.369791666666666,3.27317880794702,14.592105263157896,15.892592592592592,23.475490196078432,13.730392156862743,2.6033755274261603,14.55511811023622,9.504166666666666,28.26068376068376,1.956140350877193,1.834061135371179,1.5973451327433628,10.405286343612335,3.2974137931034484,9.824786324786324,1.0350194552529184,1.656387665198238,3.6059322033898304,13.95045045045045,12.303571428571429,10.09375,1.6777777777777778,1.0303030303030305,1.4807692307692308,15.681818181818182,2.617021276595745,4.281818181818182,1.169811320754717,4.037735849056604,14.045871559633028,1.0480769230769231,0.7563025210084033,7.317757009345795,2.784482758620689,6.256410256410256,3.157556270096463,2.694980694980695,2.4202127659574466,23.13636363636364,2.632183908045977,4.373737373737374,1.4,4.693693693693693,4.383838383838384,1.4361702127659577,1.3541666666666667,3.093457943925233,3.2131147540983607,11.698275862068966,8.333333333333334,5.363636363636363,0.7407407407407407,3.041095890410959,0.5,1.8734177215189876,4.471264367816092,1.1940298507462686,32.092243186582806,4.32495164410058,9.798850574712644,2.16359918200409,1.8136882129277567,3.1818181818181817,14.61111111111111,1.5705128205128205,2.888198757763975,3.202453987730061,1.0375,1.4104477611940298,9.475308641975309,27.92807424593968,23.0218818380744,6.837092731829574,9.752293577981652,14.216091954022987,6.0344827586206895,18.96818181818182,4.6781115879828326,3.791946308724832,5.6458036984352775,29.547142857142852,8.631578947368421,3.31924882629108,12.492395437262358,2.0,13.036697247706424,1.1203007518796992,0.5454545454545454,24.55690072639225,2.985748218527316,5.966666666666667,38.843601895734594,4.480093676814988,1.634433962264151,4.002325581395349,21.75757575757576,2.149532710280374,2.575178997613365,25.57692307692308,1.747440273037543,2.4833333333333334,2.11178247734139,15.921311475409835,0.9264214046822744,4.5563139931740615,16.453287197231834,3.2468619246861925,13.685121107266436,3.356923076923077,2.078014184397163,3.484536082474227,23.286610878661087,15.737037037037036,3.0749063670411987,6.606870229007634,4.117424242424242,16.91044776119403,6.323076923076923,12.845323741007194,1.5161290322580645,2.3884615384615384,2.167315175097276,4.824902723735408,0.806949806949807,5.228177641653905,22.57496136012365,4.356687898089172,1.2334943639291465,49.43388429752066,5.318930041152264,3.9421487603305785,6.153684210526316,6.788649706457925,22.91869918699187,1.0757575757575757,15.214876033057852,2.5510204081632653,5.169354838709677,12.333333333333334,3.3506493506493507,2.8421052631578947,3.280701754385965,5.6,1.0256410256410255,2.2790697674418605,2.8189655172413794,5.566176470588236,0.97196261682243,1.125,0.5769230769230769,6.412280701754386,2.0086206896551726,17.936363636363637,1.61864406779661,7.564814814814815,2.294573643410853,0.9071428571428573,2.768595041322314,1.1571428571428573,1.2666666666666666,9.349514563106796,11.050675675675675,2.720720720720721,22.20183486238532,2.0033222591362128,2.19140625,2.759197324414716,9.511111111111113,6.7991967871485945,13.272317403065824,7.232014388489208,17.309815950920246	7.70895	0.9457627118644067,0.8896321070234113,0.9089481946624804,0.951219512195122,0.6541598694942904,0.8453125,0.9504950495049505,0.7206349206349206,0.9003164556962026,0.8890845070422535,0.864406779661017,0.8717948717948718,0.8146718146718147,0.8985507246376812,0.9122137404580152,0.9,0.736,0.7689243027888446,0.6504065040650406,0.8695652173913043,0.85546875,0.8565891472868217,0.6035087719298246,0.5622489959839357,0.7461538461538462,0.84,0.8015873015873016,0.7741935483870968,0.6031746031746031,0.4471544715447154,0.6307692307692307,0.7432432432432432,0.5220588235294118,0.7196969696969697,0.6590909090909091,0.6461538461538462,0.7883211678832117,0.6323529411764706,0.5467625899280576,0.781021897810219,0.6739130434782609,0.7724137931034483,0.6430678466076696,0.6105263157894737,0.8045454545454546,0.7213114754098361,0.7264957264957265,0.71900826446281,0.7049180327868853,0.7518796992481203,0.7322834645669292,0.5887096774193549,0.7384615384615385,0.813953488372093,0.6666666666666666,0.7837837837837838,0.8393782383419689,0.7622950819672131,0.4684684684684684,0.5412844036697247,0.4104477611940298,0.5811965811965812,0.6956521739130435,0.5913978494623656,0.940828402366864,0.8964879852125693,0.9304029304029304,0.776908023483366,0.6464646464646465,0.6476868327402135,0.8776978417266187,0.6436170212765957,0.7567567567567568,0.6684491978609626,0.5372340425531915,0.5182926829268293,0.8105263157894737,0.9389978213507624,0.9272349272349272,0.7670588235294118,0.9375,0.935483870967742,0.8387096774193549,0.9063829787234042,0.7903448275862069,0.842443729903537,0.8349381017881705,0.8908839779005525,0.9115168539325844,0.7695652173913043,0.8613138686131386,0.7611940298507462,0.6946564885496184,0.5231788079470199,0.4285714285714285,0.9239373601789708,0.6792873051224945,0.8856502242152466,0.9461883408071748,0.9242761692650334,0.6614349775784754,0.8092105263157895,0.9470198675496688,0.737885462555066,0.6993318485523385,0.89937106918239,0.6309148264984227,0.803125,0.7762039660056658,0.8715596330275229,0.6018808777429467,0.7097791798107256,0.8793650793650793,0.7566539923954373,0.9174603174603174,0.7464387464387464,0.789308176100629,0.7949526813880127,0.9558232931726908,0.9,0.7679180887372014,0.8972602739726028,0.7931034482758621,0.8011204481792717,0.9119718309859156,0.7847682119205298,0.624113475177305,0.7535211267605634,0.7580071174377224,0.7859649122807018,0.5519713261648745,0.87701317715959,0.842026825633383,0.9115853658536586,0.6093023255813953,0.9490196078431372,0.8901960784313725,0.792156862745098,0.9128712871287128,0.8373382624768947,0.8145695364238411,0.551948051948052,0.8013245033112583,0.5211267605633803,0.7697368421052632,0.7150537634408602,0.5674157303370787,0.475,0.4121621621621621,0.7972972972972973,0.2816901408450704,0.5507246376811594,0.6645569620253164,0.7560975609756098,0.4347826086956521,0.5223880597014925,0.4477611940298507,0.753731343283582,0.664179104477612,0.8208955223880597,0.7083333333333334,0.8059701492537313,0.6037735849056604,0.5379746835443038,0.6143790849673203,0.3360655737704918,0.5037037037037037,0.7518248175182481,0.925,0.7620396600566572,0.9316239316239316,0.7739938080495357,0.7482014388489209,0.7846153846153846,0.8766666666666667,0.8618181818181818,0.9736611062335382,0.8992994746059545,0.9314285714285714	0.749755
119_42	119_B3_116_L1_KapK-12-1-42	M00614	Anoxygenic photosynthesis in green sulfur bacteria	Signature modules	Module set	Metabolic capacity	M00598 M00173	0.5	FALSE	0.477273	FALSE		No enzymes unique to module		K00024,K00024,K00024,K00024,K00024,K00024,K00024,K00024,K00024,K00024,K00024,K00024,K00024,K00024,K00024,K00024,K00024,K00031,K00031,K00031,K00031,K00031,K00031,K00031,K00031,K00031,K00031,K00031,K00031,K00031,K00169,K00169,K00169,K00169,K00170,K00170,K00170,K00171,K00171,K00171,K00171,K00171,K00171,K00171,K00171,K00171,K00172,K00172,K00172,K00172,K00174,K00174,K00174,K00174,K00174,K00174,K00174,K00175,K00175,K00175,K00175,K00175,K00175,K00175,K00175,K00175,K00175,K00175,K00175,K00175,K00175,K00175,K00176,K00176,K00176,K00176,K00176,K00176,K00176,K00176,K00176,K00176,K00176,K00177,K00177,K00177,K00239,K00239,K00239,K00239,K00239,K00239,K00239,K00239,K00239,K00239,K00240,K00240,K00240,K00240,K00240,K00240,K00240,K00240,K00240,K00240,K00240,K00240,K00240,K00240,K00240,K00240,K00240,K00241,K00241,K00241,K00241,K00241,K00241,K00241,K00241,K00241,K00241,K00241,K00241,K00241,K00241,K00241,K00241,K00241,K00241,K00242,K00242,K00242,K00242,K00242,K00242,K00242,K00242,K00242,K00242,K00242,K00244,K00245,K00246,K00246,K00246,K00247,K00247,K00247,K01006,K01006,K01006,K01006,K01006,K01007,K01007,K01007,K01007,K01007,K01007,K01007,K01007,K01595,K01595,K01595,K01595,K01595,K01595,K01595,K01676,K01676,K01676,K01676,K01677,K01677,K01677,K01678,K01678,K01678,K01678,K01678,K01678,K01679,K01679,K01679,K01679,K01679,K01679,K01679,K01681,K01681,K01681,K01681,K01681,K01681,K01681,K01681,K01681,K01681,K01681,K01681,K01681,K01682,K01682,K01902,K01902,K01902,K01902,K01902,K01902,K01902,K01902,K01902,K01902,K01902,K01902,K01902,K01903,K01903,K01903,K01903,K01903,K01903,K01903,K01903,K01903,K01903,K01903,K01958,K01958,K01959,K01959,K01959,K01960,K01960,K01960,K01960,K03737,K03737,K03737,K15230	moi:MOVS_07335,llg:44548918_00426,pspi:PS2015_1201,gem:GM21_1325,dalk:DSCA_09330,bic:LMTR13_37670,hmc:HYPMC_4529,hni:W911_02285,fiy:BN1229_v1_1122,mcg:GL4_0105,puv:PUV_14460,wch:wcw_1241,roo:G5S37_07710,fpy:FPG101_08985,mel:Metbo_0579,mbn:Mboo_0492,mfo:Metfor_2164,ppha:BVH74_14040,mbs:MRBBS_0106,mpq:ABA45_09305,asip:AQUSIP_14620,pna:Pnap_3680,gur:Gura_2194,llu:AKJ09_10397,rhz:RHPLAN_48010,rhz:RHPLAN_48020,pgv:SL003B_1563,pnl:PNK_2118,roo:G5S37_14245,tri:DYE50_09830,dor:Desor_4591,mbn:Mboo_0673,mfo:Metfor_2909,barb:AOA66_1458,mfo:Metfor_2541,mfo:Metfor_2908,barb:AOA66_1459,dol:Dole_1393,sfu:Sfum_0544,dmg:GY50_0614,dtp:JZK55_14100,mel:Metbo_0489,mfo:Metfor_2911,mfo:Metfor_2539,mpl:Mpal_2719,mten:GWK48_06685,mfi:DSM1535_0730,mev:Metev_1835,mbn:Mboo_0675,mfo:Metfor_2910,llg:44548918_00852,gur:Gura_2191,bbet:F8237_23015,sphg:AZE99_05565,fnk:E1750_15765,lut:Lupro_04520,mfo:Metfor_2322,gbi:PG2T_14325,tcl:Tchl_2142,gur:Gura_2190,vgo:GJW-30_1_03566,sphg:AZE99_05570,cck:Ccar_10890,sri:SELR_02110,dvc:Dvina_03905,vai:BU251_06590,aca:ACP_0329,marf:CJ739_1137,mro:MROS_2263,dtp:JZK55_05340,mfo:Metfor_0761,mfo:Metfor_2321,geb:GM18_3060,glo:Glov_1626,dor:Desor_1055,cthm:CFE_1345,puf:UFO1_0999,mana:MAMMFC1_03782,sus:Acid_6987,ttz:FHG85_05965,lut:Lupro_04515,mel:Metbo_2409,mfo:Metfor_2323,sri:SELR_02120,lut:Lupro_04530,mfo:Metfor_2320,hpeg:EAO82_10760,pol:Bpro_3602,gbm:Gbem_3333,hmc:HYPMC_4600,mcg:GL4_0100,mmag:MMAD_05550,gln:F1C58_02770,pnl:PNK_2204,puv:PUV_00540,meth:MBMB1_1306,thap:FNC98_09270,hmi:soil367_05165,hni:W911_02265,fiy:BN1229_v1_1114,mcg:GL4_0101,sphy:CHN51_04675,dor:Desor_1692,mfun:GXM21_09210,mtuc:J113_23190,myl:C3E77_03390,pnl:PNK_2203,puv:PUV_00550,pir:VN12_08375,abas:ACPOL_6016,fpc:FPSM_00098,chyd:H4K34_10035,meth:MBMB1_1307,hpeg:EAO82_10750,mbs:MRBBS_1704,alg:AQULUS_11580,lpe:lp12_0533,pna:Pnap_3032,hse:Hsero_2974,bra:BRADO0232,rpa:RPA0219,sno:Snov_3320,hdn:Hden_3240,fiy:BN1229_v1_1107,rhz:RHPLAN_04400,sphy:CHN51_14070,cart:PA27867_0590,sala:ESZ53_12555,puv:PUV_00530,fak:FUA48_04880,salt:AO058_03025,hpeg:EAO82_10755,mpq:ABA45_08155,pna:Pnap_3033,upv:EJN92_18515,trb:HB776_25105,hmc:HYPMC_4599,mcg:GL4_0099,dea:FPZ08_15655,parj:J4G78_03390,cart:PA27867_0589,sala:ESZ53_12550,mno:Mnod_8670,mno:Mnod_8673,upl:DSM104440_03456,mmes:MMSR116_04820,msl:Msil_1723,cbw:RR42_m0452,mno:Mnod_8671,mtg:MRGA327_09760,pspi:PS2015_662,hdn:Hden_2002,fiy:BN1229_v1_0093,sphy:CHN51_15880,awo:Awo_c13780,hpeg:EAO82_13035,msq:BKP64_04195,mms:mma_2041,sphg:AZE99_07995,mdf:K0O62_09245,subt:KPL76_03415,mfo:Metfor_0588,barc:AOA65_2290,hpeg:EAO82_06400,pspi:PS2015_856,pol:Bpro_3665,moc:BB934_15155,hni:W911_15820,sfla:SPHFLASMR4Y_01857,msa:Mycsm_02866,hpeg:EAO82_16395,gsk:KN400_0974,rhz:RHPLAN_48350,phao:HF685_07105,prag:EKN56_19900,mhg:MHY_23020,mfo:Metfor_2325,hax:BALOs_1939,dmi:Desmer_4246,awo:Awo_c13660,sri:SELR_05120,meme:HYG87_04770,mfo:Metfor_2324,pnn:KEM63_11135,hmc:HYPMC_3900,mcg:GL4_1597,sfla:SPHFLASMR4Y_03084,sala:ESZ53_13310,sht:KO02_20570,meth:MBMB1_1305,pnn:KEM63_05805,hpeg:EAO82_15570,pna:Pnap_3024,hdn:Hden_3253,rhz:RHPLAN_04840,sphg:AZE99_03860,csta:CSTAT_06660,sala:ESZ53_03210,mant:BHD05_07065,puv:PUV_01700,ark:D6B99_06130,anp:FK178_10505,ttk:TST_0782,ppha:BVH74_13395,pna:Pnap_3027,ajp:AMJAP_1387,pna:Pnap_3952,bro:BRAD285_7238,hmc:HYPMC_4526,hni:W911_02295,sphg:AZE99_01205,azt:TSH58p_19705,cug:C1N91_14930,pcu:PC_RS06240,puv:PUV_24830,fbe:FF125_12465,sbag:UW38_C0001G0738,mfo:Metfor_2318,lha:LHA_2938,lok:Loa_00539,pspi:PS2015_1493,fiy:BN1229_v1_1123,sfla:SPHFLASMR4Y_02473,sala:ESZ53_06830,paut:Pdca_57460,puv:PUV_24840,myr:MYRA21_2616,sbag:UW38_C0001G0737,mfo:Metfor_2319,sufl:FIL70_14410,sala:ESZ53_01940,pfo:Pfl01_5640,aqd:D1816_00675,mfo:Metfor_1317,hpeg:EAO82_02230,mbs:MRBBS_2715,mbn:Mboo_1784,mfo:Metfor_1318,ceu:A7L45_05760,puf:UFO1_1353,sus:Acid_6996,mhi:Mhar_1526	K00176 is present in multiple modules: M00009/M00011/M00173/M00620/M00614,K00175 is present in multiple modules: M00009/M00011/M00173/M00620/M00614,K00174 is present in multiple modules: M00009/M00011/M00173/M00620/M00614/W00009/W00008,K01902 is present in multiple modules: M00009/M00011/M00173/M00374/M00620/M00614/W00011,K00169 is present in multiple modules: M00307/M00173/M00374/M00620/M00614/W00009/W00008,K00031 is present in multiple modules: M00009/M00010/M00740/M00173/M00614,K03737 is present in multiple modules: M00307/M00173/M00614/W00009/W00008,K00245 is present in multiple modules: M00009/M00011/M00173/M00150/M00613/M00614,K01903 is present in multiple modules: M00009/M00011/M00173/M00374/M00620/M00614,K00239 is present in multiple modules: M00009/M00011/M00173/M00376/M00374/M00149/M00613/M00614/W00011,K00247 is present in multiple modules: M00009/M00011/M00173/M00150/M00613/M00614,K00240 is present in multiple modules: M00009/M00011/M00173/M00376/M00374/M00149/M00613/M00614,K01677 is present in multiple modules: M00009/M00011/M00173/M00374/M00620/M00613/M00614,K00024 is present in multiple modules: M00009/M00011/M00012/M00740/M00168/M00173/M00374/M00620/M00346/M00614/W00011,K00171 is present in multiple modules: M00307/M00173/M00374/M00620/M00614,K00242 is present in multiple modules: M00009/M00011/M00173/M00149/M00613/M00614,K01595 is present in multiple modules: M00168/M00172/M00171/M00170/M00173/M00374/M00346/M00614/W00011,K00177 is present in multiple modules: M00009/M00011/M00173/M00620/M00614,K01676 is present in multiple modules: M00009/M00011/M00173/M00613/M00614/W00011,K01960 is present in multiple modules: M00173/M00620/M00614,K01678 is present in multiple modules: M00009/M00011/M00173/M00374/M00620/M00613/M00614,K00241 is present in multiple modules: M00009/M00011/M00173/M00376/M00374/M00149/M00613/M00614,K01682 is present in multiple modules: M00009/M00010/M00012/M00173/M00614,K01959 is present in multiple modules: M00173/M00620/M00614,K00170 is present in multiple modules: M00307/M00173/M00374/M00620/M00614,K00172 is present in multiple modules: M00307/M00173/M00374/M00620/M00614,K01006 is present in multiple modules: M00169/M00172/M00171/M00173/M00614,K15230 is present in multiple modules: M00173/M00614,K00246 is present in multiple modules: M00009/M00011/M00173/M00150/M00613/M00614,K00244 is present in multiple modules: M00009/M00011/M00173/M00150/M00613/M00614/W00011,K01958 is present in multiple modules: M00173/M00614,K01679 is present in multiple modules: M00009/M00011/M00173/M00376/M00613/M00614,K01007 is present in multiple modules: M00173/M00374/M00614,K01681 is present in multiple modules: M00009/M00010/M00012/M00740/M00173/M00614	9.23920265780731,3.521311475409836,2.5205479452054798,3.7966101694915255,3.3943661971830985,3.4072847682119205,6.737541528239203,1.4551495016611296,27.27946127946128,3.6754966887417218,7.125412541254126,0.9773462783171522,1.9415584415584413,5.5053003533568905,1.159322033898305,18.5974025974026,8.38076923076923,5.139949109414759,9.900837988826815,3.0641025641025643,10.278195488721805,3.104022191400832,6.323570432357044,9.0,10.781512605042018,38.26259946949602,12.883905013192612,10.97816593886463,17.704834605597963,6.758152173913044,1.2322946175637397,23.45810055865922,20.36416184971098,5.0835509138381205,23.014492753623188,27.272108843537413,7.777027027027027,1.8644067796610169,1.2027027027027026,1.046875,1.3733333333333333,2.1666666666666665,15.46774193548387,10.8125,1.9344262295081969,0.5454545454545454,2.506756756756757,7.19620253164557,28.405228758169933,17.254901960784313,1.1176470588235294,2.8816901408450706,8.001623376623376,8.094841930116473,5.7094017094017095,3.81981981981982,21.035190615835777,10.486238532110091,2.178988326848249,3.276,4.275229357798165,6.930599369085174,0.6718146718146718,2.4206349206349205,3.261006289308176,0.7558139534883721,3.86687306501548,7.221864951768489,2.830508474576271,1.260536398467433,22.4,20.78813559322034,0.8979591836734694,6.0638297872340425,1.8604651162790695,3.358974358974359,0.9032258064516128,0.5517241379310345,3.126760563380281,0.967741935483871,1.86,0.7450980392156863,16.803030303030305,2.147058823529412,3.68944099378882,19.56578947368421,23.551971326164875,5.52972027972028,11.071778140293638,38.233502538071065,1.0373514431239388,2.8798701298701297,12.369791666666666,3.27317880794702,14.592105263157896,15.892592592592592,23.475490196078432,13.730392156862743,2.6033755274261603,14.55511811023622,9.504166666666666,28.26068376068376,1.956140350877193,1.834061135371179,1.5973451327433628,10.405286343612335,3.2974137931034484,9.824786324786324,1.0350194552529184,1.656387665198238,3.6059322033898304,13.95045045045045,12.303571428571429,10.09375,1.6777777777777778,1.0303030303030305,1.4807692307692308,15.681818181818182,2.617021276595745,4.281818181818182,1.169811320754717,4.037735849056604,14.045871559633028,1.0480769230769231,0.7563025210084033,7.317757009345795,2.784482758620689,6.256410256410256,3.157556270096463,2.694980694980695,2.4202127659574466,23.13636363636364,2.632183908045977,4.373737373737374,1.4,4.693693693693693,4.383838383838384,1.4361702127659577,1.3541666666666667,3.093457943925233,3.2131147540983607,11.698275862068966,8.333333333333334,5.363636363636363,0.7407407407407407,3.041095890410959,0.5,1.8734177215189876,4.471264367816092,1.1940298507462686,2.216704288939052,3.505643340857788,16.751141552511417,9.72591743119266,3.555555555555556,25.42388451443569,32.17290322580645,4.2251908396946565,7.772151898734177,3.470360824742268,3.316993464052288,26.257493188010898,7.568238213399503,17.22130177514793,2.8146341463414632,7.452330508474576,1.7971175166297118,3.939524838012959,5.995386389850058,2.152486187845304,32.092243186582806,4.32495164410058,9.798850574712644,2.16359918200409,1.8136882129277567,3.1818181818181817,14.61111111111111,1.5705128205128205,2.888198757763975,3.202453987730061,1.0375,1.4104477611940298,9.475308641975309,27.92807424593968,23.0218818380744,6.837092731829574,9.752293577981652,14.216091954022987,6.0344827586206895,18.96818181818182,7.456719817767654,87.12627986348123,5.466110531803962,2.937641723356009,11.341059602649006,12.109447004608295,6.190371991247265,3.254385964912281,9.40729001584786,3.562098501070664,10.719562243502052,3.975028376844495,3.244992295839753,18.86778846153846,12.310344827586206,22.326996197718632,5.12043795620438,9.425925925925926,33.663003663003664,2.072202166064982,9.67537313432836,3.855072463768116,9.567765567765568,1.4206642066420665,15.373134328358208,6.665413533834586,7.582677165354331,18.71641791044776,2.6483516483516483,1.293956043956044,28.06741573033708,36.73994638069705,3.968,3.840220385674931,6.888586956521739,3.580821917808219,7.353424657534247,5.962848297213622,15.153439153439152,3.404464285714285,11.33363471971067,14.558758314855876,4.595555555555555,23.117773019271947,9.30890052356021,1.7123050259965338,4.017985611510792,21.223826714801444,5.7972027972027975,2.711805555555556,5.364493996569468,3.8493150684931514	8.51984	0.9148936170212766,0.7933130699088146,0.7607361963190185,0.8359621451104101,0.7290322580645161,0.8695652173913043,0.9318885448916407,0.6697819314641744,0.9252336448598132,0.8509316770186336,0.8267477203647416,0.5975975975975976,0.7012195121951219,0.909967845659164,0.6603174603174603,0.9096385542168676,0.8819444444444444,0.7255369928400954,0.9517426273458444,0.8910034602076125,0.9388235294117648,0.7785234899328859,0.955585464333782,0.8768898488120951,0.9527027027027029,0.935483870967742,0.9358024691358025,0.7883817427385892,0.9280575539568344,0.8743718592964824,0.6404199475065617,0.9322916666666666,0.9351351351351352,0.9242053789731052,0.913907284768212,0.89937106918239,0.9192546583850932,0.5353535353535354,0.6428571428571429,0.6122448979591837,0.6082474226804123,0.5875,0.7209302325581395,0.7441860465116279,0.4444444444444444,0.3529411764705882,0.603448275862069,0.8626373626373627,0.8453038674033149,0.8742857142857143,0.6705298013245033,0.7320954907161804,0.8875,0.9554848966613672,0.9286871961102108,0.8189415041782729,0.9291553133514986,0.6438746438746439,0.7204301075268817,0.8272058823529411,0.7891737891737892,0.8892128279883382,0.5300353356890459,0.6992753623188406,0.6871345029239766,0.5212765957446809,0.6397694524495677,0.9020771513353116,0.6038461538461538,0.6219081272084805,0.8763250883392226,0.900763358778626,0.5671641791044776,0.5970149253731343,0.3835616438356164,0.6190476190476191,0.3943661971830985,0.4324324324324324,0.7078651685393258,0.5256410256410257,0.6578947368421053,0.4782608695652174,0.7333333333333333,0.5795454545454546,0.7777777777777778,0.8636363636363636,0.9457627118644067,0.8896321070234113,0.9089481946624804,0.951219512195122,0.6541598694942904,0.8453125,0.9504950495049505,0.7206349206349206,0.9003164556962026,0.8890845070422535,0.864406779661017,0.8717948717948718,0.8146718146718147,0.8985507246376812,0.9122137404580152,0.9,0.736,0.7689243027888446,0.6504065040650406,0.8695652173913043,0.85546875,0.8565891472868217,0.6035087719298246,0.5622489959839357,0.7461538461538462,0.84,0.8015873015873016,0.7741935483870968,0.6031746031746031,0.4471544715447154,0.6307692307692307,0.7432432432432432,0.5220588235294118,0.7196969696969697,0.6590909090909091,0.6461538461538462,0.7883211678832117,0.6323529411764706,0.5467625899280576,0.781021897810219,0.6739130434782609,0.7724137931034483,0.6430678466076696,0.6105263157894737,0.8045454545454546,0.7213114754098361,0.7264957264957265,0.71900826446281,0.7049180327868853,0.7518796992481203,0.7322834645669292,0.5887096774193549,0.7384615384615385,0.813953488372093,0.6666666666666666,0.7837837837837838,0.8393782383419689,0.7622950819672131,0.4684684684684684,0.5412844036697247,0.4104477611940298,0.5811965811965812,0.6956521739130435,0.5913978494623656,0.8278508771929824,0.8832599118942731,0.9422222222222222,0.9420935412026726,0.8095781071835804,0.9621212121212122,0.9603469640644362,0.8571428571428571,0.9620098039215688,0.82375,0.7959501557632399,0.9657894736842104,0.8705035971223022,0.9613196814562004,0.6892523364485982,0.954639175257732,0.665948275862069,0.8294736842105264,0.9284916201117318,0.7830290010741139,0.940828402366864,0.8964879852125693,0.9304029304029304,0.776908023483366,0.6464646464646465,0.6476868327402135,0.8776978417266187,0.6436170212765957,0.7567567567567568,0.6684491978609626,0.5372340425531915,0.5182926829268293,0.8105263157894737,0.9389978213507624,0.9272349272349272,0.7670588235294118,0.9375,0.935483870967742,0.8387096774193549,0.9063829787234042,0.8584070796460177,0.964873765093304,0.865520728008089,0.8373893805309734,0.921505376344086,0.95413870246085,0.7919320594479831,0.7046908315565032,0.8907435508345979,0.7807933194154488,0.9499341238471674,0.7749725576289791,0.6484490398818316,0.9629629629629628,0.965556831228473,0.9037800687285223,0.9093959731543624,0.9183673469387756,0.9130434782608696,0.6053511705685619,0.9054054054054054,0.7284768211920529,0.9191919191919192,0.6245847176079734,0.8904109589041096,0.8424657534246576,0.8881118881118881,0.9178082191780822,0.7461139896373057,0.6865284974093264,0.9175257731958762,0.9348370927318296,0.7744360902255639,0.7583547557840618,0.898989898989899,0.7596899224806202,0.91183879093199,0.6929577464788732,0.8564356435643564,0.8449477351916377,0.9717813051146384,0.9376299376299376,0.8979166666666667,0.9511201629327902,0.9502487562189056,0.6073211314475874,0.7869415807560137,0.9551724137931036,0.870940170940171,0.7864406779661017,0.8470588235294118,0.750814332247557	0.782183
119_42	119_B3_116_L1_KapK-12-1-42	M00617	Methanogen	Signature modules	Module set	Metabolic capacity	M00567,M00357,M00356,M00563	1	TRUE	1	TRUE		No enzymes unique to module		K00193,K00193,K00194,K00194,K00194,K00197,K00197,K00197,K00200,K00200,K00200,K00200,K00201,K00201,K00201,K00202,K00202,K00203,K00203,K00205,K00319,K00319,K00320,K00320,K00320,K00399,K00401,K00402,K00577,K00577,K00578,K00579,K00580,K00581,K00582,K00582,K00582,K00583,K00584,K00625,K00625,K00672,K00672,K00672,K00672,K00672,K00672,K00672,K00925,K00925,K00925,K00925,K00925,K00925,K00925,K00925,K00925,K00925,K01499,K01499,K01895,K01895,K01895,K01895,K01895,K01895,K01895,K01895,K01895,K01895,K01895,K01895,K01895,K01895,K01895,K01895,K01895,K01895,K01895,K01895,K01895,K01895,K01895,K03388,K03388,K03388,K03388,K03388,K03388,K03389,K03389,K03389,K03389,K03390,K11260,K11260,K11260,K11260,K11261,K11261,K13788,K13788,K13788,K13788,K14082,K16179,K16179,K16179	mbn:Mboo_1371,mfo:Metfor_1453,mbn:Mboo_1370,mbn:Mboo_1195,barc:AOA65_0451,mbn:Mboo_1369,mbn:Mboo_1194,barb:AOA66_1432,fiy:BN1229_v1_1882,mchk:MchiMG62_13510,mfo:Metfor_0685,barc:AOA65_2056,mfo:Metfor_0684,mez:Mtc_0163,mez:Mtc_2470,mfo:Metfor_0686,mez:Mtc_2468,mfo:Metfor_0683,mez:Mtc_0164,mbn:Mboo_0591,fpl:Ferp_1018,mfo:Metfor_2657,mcj:MCON_2394,mfo:Metfor_2659,barc:AOA65_0782,mbn:Mboo_0582,mfo:Metfor_2605,mfo:Metfor_2608,mfv:Mfer_0072,mbn:Mboo_0567,mfo:Metfor_2617,mfo:Metfor_2616,mfo:Metfor_2615,mfo:Metfor_2614,mma:MM_1542,mla:Mlab_1555,mfo:Metfor_2619,mel:Metbo_0360,mfo:Metfor_2621,upv:EJN92_03305,ppn:Palpr_2066,hdt:HYPDE_29918,mcg:GL4_1794,meth:MBMB1_1832,mema:MMAB1_2217,mfo:Metfor_2598,barc:AOA65_2064,barb:AOA66_0598,hpeg:EAO82_18605,nim:W01_04920,gur:Gura_3396,chel:AL346_16100,afj:AFERRID_00540,mrh:MycrhN_1269,sala:ESZ53_12190,ttf:THTE_1319,asx:CDL62_16315,fjo:Fjoh_3528,hdn:Hden_1477,mfo:Metfor_2532,pnn:KEM63_14390,hpeg:EAO82_04835,mpq:ABA45_12220,pos:DT070_00940,upl:DSM104440_01218,bja:blr0107,rpd:RPD_3984,hmc:HYPMC_4808,hni:W911_01195,fiy:BN1229_v1_1182,rhz:RHPLAN_61290,sphg:AZE99_00685,sphg:AZE99_07930,sphy:CHN51_08900,sala:ESZ53_12310,sald:FVA74_00980,ttf:THTE_1589,fpal:HYN49_11435,mfi:DSM1535_1328,mbn:Mboo_0066,mfo:Metfor_0086,mfo:Metfor_1360,rci:RCIX1692,gme:Gmet_3426,dgi:Desgi_1755,ttf:THTE_4310,mfo:Metfor_2603,mfo:Metfor_1137,barb:AOA66_0155,gao:A2G06_15985,ttf:THTE_4308,mfo:Metfor_2602,barc:AOA65_1887,mfo:Metfor_2601,mru:mru_0341,mema:MMAB1_2219,mpl:Mpal_2243,rci:RCIA24,mett:CIT01_05065,mbn:Mboo_2051,hpeg:EAO82_18610,mbs:MRBBS_1683,sala:ESZ53_12185,lut:Lupro_01125,ttf:THTE_3705,cace:CACET_c32470,ctx:Clo1313_0372,sted:SPTER_05320	K00580 is present in multiple modules: M00567/M00357/M00617/W00012/W00018/W00013,K00584 is present in multiple modules: M00567/M00357/M00617/W00012/W00018/W00013,K00201 is present in multiple modules: M00567/M00617/W00013,K00194 is present in multiple modules: M00377/M00357/M00422/M00617/M00618/W00012/W00018,K14082 is present in multiple modules: M00563/M00617,K00672 is present in multiple modules: M00567/M00617/W00013,K11261 is present in multiple modules: M00567/M00617,K13788 is present in multiple modules: M00579/M00617/M00618/W00012/W00009,K03389 is present in multiple modules: M00567/M00357/M00356/M00563/M00617/W00012/W00013,K00401 is present in multiple modules: M00567/M00357/M00356/M00563/M00617/W00012/W00018/W00013,K00578 is present in multiple modules: M00567/M00357/M00617/W00012/W00018/W00013,K03388 is present in multiple modules: M00567/M00357/M00356/M00563/M00617/W00012/W00013,K00581 is present in multiple modules: M00567/M00357/M00617/W00012/W00018/W00013,K01499 is present in multiple modules: M00567/M00617/W00013,K16179 is present in multiple modules: M00563/M00617,K00583 is present in multiple modules: M00567/M00357/M00617/W00018,K00319 is present in multiple modules: M00567/M00617/W00013,K00399 is present in multiple modules: M00567/M00357/M00356/M00563/M00617/W00012/W00018/W00013,K00582 is present in multiple modules: M00567/M00357/M00617/W00018,K01895 is present in multiple modules: M00357/M00617/W00012/W00018,K00579 is present in multiple modules: M00567/M00357/M00617/W00012/W00018/W00013,K00197 is present in multiple modules: M00377/M00357/M00422/M00617/M00618/W00012/W00018,K00925 is present in multiple modules: M00579/M00357/M00617/M00618/W00012/W00009/W00018,K00203 is present in multiple modules: M00567/M00617/W00013,K00202 is present in multiple modules: M00567/M00617/W00013,K00625 is present in multiple modules: M00579/M00357/M00617/M00618/W00012/W00018,K00205 is present in multiple modules: M00567/M00617/W00013,K00200 is present in multiple modules: M00567/M00617/W00013,K03390 is present in multiple modules: M00567/M00357/M00356/M00563/M00617/W00012/W00013,K00320 is present in multiple modules: M00567/M00617/W00013,K00402 is present in multiple modules: M00567/M00357/M00356/M00563/M00617/W00012/W00018/W00013,K11260 is present in multiple modules: M00567/M00617/W00013,K00577 is present in multiple modules: M00567/M00357/M00617/W00012/W00018/W00013,K00193 is present in multiple modules: M00357/M00422/M00617/W00012/W00018	13.236658932714615,17.22153846153846,9.45974025974026,11.020905923344948,3.822751322751323,2.833333333333333,9.767942583732058,11.033632286995516,7.84629981024668,9.148148148148149,29.55698529411765,5.571705426356589,24.813106796116504,10.378896882494004,3.1888111888111887,17.004166666666666,9.105042016806722,19.96330275229358,7.571428571428571,24.77747252747253,1.9579831932773109,28.521568627450986,2.0033898305084747,22.57894736842105,1.165016501650165,32.38919925512104,20.46265060240964,19.29004329004329,1.3722627737226278,26.855855855855857,20.17333333333333,21.27734375,17.753968253968253,21.703971119133573,0.9705882352941176,0.5,27.317073170731707,0.9516129032258064,19.427244582043343,5.152777777777778,1.140983606557377,6.945255474452555,1.8464285714285715,0.981549815498155,7.595588235294118,29.72388059701493,4.25830258302583,20.77323420074349,10.991735537190085,2.6923076923076925,1.886649874055416,2.427027027027027,4.1546666666666665,1.6620111731843576,10.70262390670554,1.9293478260869563,1.7639257294429709,2.527472527472528,5.983050847457627,24.79310344827586,6.77741935483871,36.56493506493506,3.720841300191205,6.397526501766785,3.606741573033708,6.580896686159844,2.0116959064327484,3.902555910543131,7.559618441971383,21.71884984025559,3.200772200772201,7.7673469387755105,13.461538461538462,10.341894060995184,12.375,3.5244865718799367,2.836276083467095,6.409618573797678,7.952224052718287,4.3881578947368425,29.428807947019862,23.203703703703702,5.273056057866184,3.813374805598756,2.336989032901296,2.3584615384615386,29.510729613733904,11.799007444168735,8.428754813863929,1.2826086956521738,0.9591078066914498,21.431095406360424,8.563218390804598,24.09941520467836,1.8035714285714288,4.90566037735849,23.140625,4.019230769230769,9.98870056497175,4.920454545454546,12.867647058823527,3.821220930232558,9.725806451612904,1.9107413010590013,1.73125,2.247422680412371,1.3134328358208955,3.1658031088082903	10.3062	0.8468271334792122,0.9304733727810652,0.5961070559610706,0.8698412698412699,0.7722772277227723,0.75,0.6644144144144144,0.8755274261603375,0.9385171790235082,0.8409893992932862,0.9543859649122808,0.8118081180811808,0.9406392694063926,0.901565995525727,0.7680525164113785,0.9022556390977444,0.8571428571428571,0.8074074074074075,0.7152777777777778,0.9333333333333332,0.625,0.913978494623656,0.719626168224299,0.926829268292683,0.6253776435045317,0.9572192513368984,0.9496567505720824,0.8862745098039215,0.5688622754491018,0.902439024390244,0.7731958762886598,0.9078014184397164,0.9064748201438848,0.9264214046822744,0.4459459459459459,0.2580645161290322,0.6119402985074627,0.524390243902439,0.936231884057971,0.6592356687898089,0.6786786786786787,0.9033333333333332,0.6192052980132451,0.5824915824915825,0.7384105960264901,0.91156462585034,0.8239202657807309,0.893687707641196,0.918987341772152,0.656641604010025,0.8004750593824228,0.6716417910447762,0.6716791979949874,0.6657894736842105,0.9195710455764076,0.7055837563451777,0.6370370370370371,0.7131979695431472,0.8442367601246106,0.9235668789808916,0.9086687306501549,0.953560371517028,0.7923497267759563,0.9464882943143812,0.7435114503816794,0.8752327746741154,0.7364485981308411,0.9135802469135802,0.8725038402457758,0.926153846153846,0.6974169741697417,0.942084942084942,0.945993031358885,0.9231950844854072,0.9495412844036696,0.8543247344461306,0.7411402157164869,0.8803149606299212,0.8771653543307086,0.7088607594936709,0.9587301587301588,0.8758064516129033,0.7177280550774526,0.8676691729323308,0.7220602526724975,0.7818991097922848,0.9006896551724138,0.8969555035128806,0.9107806691449816,0.652027027027027,0.6542372881355932,0.9218241042345277,0.872852233676976,0.8860103626943006,0.6578947368421053,0.5066666666666667,0.7272727272727273,0.6341463414634146,0.8146341463414634,0.8284313725490197,0.956338028169014,0.7891061452513967,0.9269662921348316,0.6944045911047346,0.6589595375722543,0.6574074074074074,0.7013574660633484,0.7162790697674418	0.796844
119_42	119_B3_116_L1_KapK-12-1-42	M00618	Acetogen	Signature modules	Module set	Metabolic capacity	M00377 M00579	1	TRUE	0.928571	TRUE		No enzymes unique to module		K00194,K00194,K00194,K00197,K00197,K00197,K00198,K00297,K00297,K00297,K00297,K00297,K00297,K00297,K00297,K00297,K00297,K00625,K00625,K00925,K00925,K00925,K00925,K00925,K00925,K00925,K00925,K00925,K00925,K01491,K01491,K01491,K01491,K01491,K01491,K01491,K01491,K01491,K01491,K01491,K01491,K01491,K01491,K01491,K01491,K01491,K01491,K01491,K01938,K01938,K01938,K01938,K13788,K13788,K13788,K13788,K14138,K15022,K15023	mbn:Mboo_1370,mbn:Mboo_1195,barc:AOA65_0451,mbn:Mboo_1369,mbn:Mboo_1194,barb:AOA66_1432,mbn:Mboo_0884,hpeg:EAO82_19460,mbs:MRBBS_3100,pspi:PS2015_86,hdn:Hden_1802,hni:W911_12355,mcg:GL4_1543,sphg:AZE99_04700,cry:B7495_05720,fpsz:AMR72_07210,lut:Lupro_06325,upv:EJN92_03305,ppn:Palpr_2066,hpeg:EAO82_18605,nim:W01_04920,gur:Gura_3396,chel:AL346_16100,afj:AFERRID_00540,mrh:MycrhN_1269,sala:ESZ53_12190,ttf:THTE_1319,asx:CDL62_16315,fjo:Fjoh_3528,hpeg:EAO82_14650,mbs:MRBBS_2435,txa:HQN79_07930,lim:L103DPR2_01856,bsym:CIT39_31720,hdn:Hden_3211,fil:BN1229_v1_0823,paby:Ga0080574_TMP2912,sphg:AZE99_04595,phao:HF685_15280,sala:ESZ53_06625,pnl:PNK_0934,trc:DYE49_08575,pmuc:ING2E5A_2206,fla:SY85_21205,dod:DCS32_12145,sbag:UW38_C0001G0472,mhu:Mhun_0022,mbn:Mboo_2188,hdn:Hden_3136,hni:W911_15855,mcg:GL4_3380,psin:CAK95_12745,hpeg:EAO82_18610,mbs:MRBBS_1683,sala:ESZ53_12185,lut:Lupro_01125,awo:Awo_c10760,psin:CAK95_21475,awo:Awo_c10730	K00297 is present in multiple modules: M00377/M00618,K14138 is present in multiple modules: M00377/M00618,K00925 is present in multiple modules: M00579/M00357/M00617/M00618/W00012/W00009/W00018,K15022 is present in multiple modules: M00377/M00618,K01491 is present in multiple modules: M00377/M00140/M00618,K00625 is present in multiple modules: M00579/M00357/M00617/M00618/W00012/W00018,K15023 is present in multiple modules: M00377/M00618,K00194 is present in multiple modules: M00377/M00357/M00422/M00617/M00618/W00012/W00018,K01938 is present in multiple modules: M00377/M00140/M00618,K00198 is present in multiple modules: M00377/M00618,K13788 is present in multiple modules: M00579/M00617/M00618/W00012/W00009,K00197 is present in multiple modules: M00377/M00357/M00422/M00617/M00618/W00012/W00018	9.45974025974026,11.020905923344948,3.822751322751323,2.833333333333333,9.767942583732058,11.033632286995516,13.720893141945773,24.16532258064516,3.176258992805755,2.967611336032389,2.9575971731448765,15.950530035335689,2.9667774086378738,7.923954372623574,3.692307692307693,5.902777777777778,0.978798586572438,5.152777777777778,1.140983606557377,10.991735537190085,2.6923076923076925,1.886649874055416,2.427027027027027,4.1546666666666665,1.6620111731843576,10.70262390670554,1.9293478260869563,1.7639257294429709,2.527472527472528,16.432539682539684,3.9961089494163424,2.1685823754789277,5.517647058823529,5.162962962962963,3.2973977695167287,12.451851851851853,3.2246376811594204,10.17557251908397,15.102941176470589,10.29277566539924,4.640151515151516,3.290566037735849,2.309963099630996,1.720754716981132,2.172161172161172,3.685589519650655,1.6627450980392158,15.964566929133856,6.1809701492537314,26.80337078651685,2.036764705882353,3.856353591160221,12.867647058823527,3.821220930232558,9.725806451612904,1.9107413010590013,2.595988538681949,11.41695501730104,2.1129707112970717	6.54188	0.5961070559610706,0.8698412698412699,0.7722772277227723,0.75,0.6644144144144144,0.8755274261603375,0.9601837672281776,0.8794326241134752,0.7077922077922078,0.6903914590747331,0.8688524590163934,0.9158576051779936,0.7120743034055728,0.9037800687285223,0.7082152974504249,0.8333333333333334,0.5362776025236593,0.6592356687898089,0.6786786786786787,0.918987341772152,0.656641604010025,0.8004750593824228,0.6716417910447762,0.6716791979949874,0.6657894736842105,0.9195710455764076,0.7055837563451777,0.6370370370370371,0.7131979695431472,0.8873239436619719,0.8350877192982457,0.8027681660899654,0.823321554770318,0.9183673469387756,0.7966101694915254,0.9081632653061223,0.8266666666666667,0.903448275862069,0.9066666666666666,0.9037800687285223,0.821917808219178,0.8591065292096219,0.7542087542087542,0.5938566552901023,0.6363636363636364,0.7211895910780669,0.7132616487455197,0.9136690647482014,0.8494623655913979,0.956989247311828,0.7147887323943662,0.7876106194690266,0.956338028169014,0.7891061452513967,0.9269662921348316,0.6944045911047346,0.8162983425414365,0.9566666666666668,0.7547892720306514	0.791052
119_42	119_B3_116_L1_KapK-12-1-42	M00615	Nitrate assimilation	Signature modules	Module set	Metabolic capacity	(K02575,K15576+K15577+K15578-K15579) M00531	1	TRUE	1	TRUE	1	K02575,K15576,K15577,K15578	6544	K00366,K00372,K00372,K02575,K02575,K02575,K02575,K02575,K02575,K15576,K15576,K15576,K15576,K15576,K15577,K15577,K15577,K15577,K15578,K15578,K15578,K15578	fiy:BN1229_v1_1478,pol:Bpro_3279,fiy:BN1229_v1_1476,pnn:KEM63_05060,pnn:KEM63_05070,mpq:ABA45_14885,sdf:ACG33_10865,pol:Bpro_4597,mchn:HCR76_11900,pos:DT070_13700,poo:F7R28_04110,azq:G3580_16145,rhz:RHPLAN_60090,rhz:RHPLAN_53700,pos:DT070_13695,acra:BSY15_1954,rhz:RHPLAN_60080,rhz:RHPLAN_53710,ack:C380_02875,bja:blr2805,bro:BRAD285_4557,vgo:GJW-30_1_00022	K00366 is present in multiple modules: M00531/M00615,K00372 is present in multiple modules: M00531/M00615	8.298586572438163,6.024716786817714,8.046242774566474,18.18562874251497,18.48596112311015,3.591478696741855,12.350678733031677,7.979381443298969,6.827586206896552,4.819587628865979,3.804494382022472,4.0181818181818185,14.37528604118993,14.57109557109557,8.475862068965517,15.44486692015209,4.793774319066148,14.334545454545454,7.432835820895522,1.3135593220338984,2.720430107526881,24.83333333333333	9.57855	0.8665540540540541,0.8793619142572283,0.7396184062850729,0.9136960600375236,0.9353535353535354,0.8120649651972158,0.934065934065934,0.923809523809524,0.8853211009174312,0.784688995215311,0.8029978586723768,0.8012820512820513,0.8937093275488069,0.9050772626931568,0.8375,0.8650519031141869,0.7885304659498208,0.7290969899665551,0.826530612244898,0.6022727272727273,0.7541528239202658,0.875	0.834352
119_42	119_B3_116_L1_KapK-12-1-42	M00616	Sulfate-sulfur assimilation	Signature modules	Module set	Metabolic capacity	(K02048,K23163)+K02046+K02047+K02045 M00176	1	TRUE	1	TRUE	1	K02045,K02046,K02047,K02048	3642	K00380,K00380,K00380,K00381,K00381,K00381,K00381,K00381,K00381,K00390,K00390,K00390,K00390,K00390,K00390,K00390,K00390,K00390,K00392,K00392,K00955,K00955,K00955,K00955,K00956,K00956,K00957,K00957,K00957,K00957,K00957,K00957,K00957,K00957,K00957,K00957,K00958,K00958,K02045,K02045,K02045,K02046,K02046,K02046,K02046,K02046,K02046,K02047,K02047,K02047,K02047,K02048,K02048	mara:D0851_01520,hdt:HYPDE_31198,fiy:BN1229_v1_1477,hpeg:EAO82_14230,pol:Bpro_2339,hni:W911_13115,mcg:GL4_0885,psin:CAK95_24660,sfla:SPHFLASMR4Y_00661,hpeg:EAO82_14705,mbs:MRBBS_1469,pol:Bpro_2337,bsep:HAP48_0020090,hdn:Hden_1048,hni:W911_13090,sphy:CHN51_14325,zpr:ZPR_3632,mfo:Metfor_2045,zpr:ZPR_3631,lut:Lupro_06350,hpeg:EAO82_05750,mbs:MRBBS_1473,bic:LMTR13_03575,phao:HF685_04950,pna:Pnap_2431,gfo:GFO_0325,ppha:BVH74_00970,poo:F7R28_14730,gsk:KN400_1736,rpe:RPE_1762,hdt:HYPDE_32498,fiy:BN1229_v1_0947,mcg:GL4_2460,sri:SELR_27420,meap:MTHMO_1921,bbd:Belba_0695,fil:BN1229_v1_3254,ttf:THTE_0679,mpq:ABA45_08770,mfa:Mfla_0609,mye:AB431_19960,mpq:ABA45_08780,doe:DENOEST_3755,azo:azo1335,deu:DBW_0133,hni:W911_16490,mcg:GL4_1208,metr:BSY238_1031,hdt:HYPDE_36998,hmc:HYPMC_0719,maub:MAUB_49540,thk:CCZ27_05835,hmc:HYPMC_0149	K00958 is present in multiple modules: M00176/M00596/M00616,K00956 is present in multiple modules: M00176/M00616,K00957 is present in multiple modules: M00176/M00616,K00955 is present in multiple modules: M00176/M00616,K00390 is present in multiple modules: M00176/M00616,K00381 is present in multiple modules: M00176/M00616,K00392 is present in multiple modules: M00176/M00616,K00380 is present in multiple modules: M00176/M00616	18.157968970380814,6.831282952548331,4.38996138996139,28.92692307692308,4.205172413793103,6.350364963503649,2.7637051039697544,1.790566037735849,14.883720930232558,18.33490566037736,2.088397790055249,4.203463203463204,1.1095890410958904,11.810699588477366,3.922131147540984,6.178260869565217,2.593582887700535,12.08744394618834,1.7669172932330828,3.6736526946107775,16.019900497512438,2.003809523809524,1.982084690553746,11.911330049261084,5.21078431372549,2.082901554404145,15.89247311827957,12.648275862068964,3.983673469387755,1.7949640287769784,26.382671480144403,3.859205776173285,10.992753623188406,3.234126984126984,1.0165289256198349,0.8901098901098901,4.6016260162601625,2.1085858585858586,9.303977272727272,13.976119402985075,1.1839762611275964,1.8550185873605949,2.4196078431372547,31.5,2.1294117647058823,2.353846153846154,4.042635658914729,4.215613382899628,3.5127272727272727,46.35055350553505,2.203252032520325,9.764705882352942,2.487096774193549	7.92421	0.9568151147098516,0.8487394957983193,0.7656826568265682,0.9420289855072465,0.9095394736842104,0.8623693379790941,0.7259528130671506,0.7409420289855072,0.9485294117647058,0.8688524590163934,0.6473429951690821,0.8390804597701149,0.551440329218107,0.8066914498141264,0.8171641791044776,0.8807692307692307,0.8385650224215246,0.9385593220338984,0.7245337159253945,0.7228571428571429,0.9385826771653544,0.703770197486535,0.7241379310344828,0.956043956043956,0.9315068493150684,0.7657004830917874,0.8754098360655738,0.89937106918239,0.704119850187266,0.7635135135135135,0.920265780730897,0.654485049833887,0.9006622516556292,0.8529411764705882,0.5634328358208955,0.5752508361204013,0.938618925831202,0.7785714285714286,0.8465608465608465,0.7270194986072424,0.6666666666666666,0.7679180887372014,0.7220216606498195,0.908450704225352,0.7003610108303249,0.6366906474820144,0.8368794326241135,0.7800687285223368,0.8148148148148148,0.8821548821548821,0.674074074074074,0.8424242424242424,0.7245508982035929	0.798368
119_42	119_B3_116_L1_KapK-12-1-42	W00002	galactose degradation	Woodcroft2018	carbon metabolism	galactose degradation	K01785 K00849 K00965 K01784	1	TRUE	1	TRUE		No enzymes unique to module		K00849,K00849,K00849,K00965,K00965,K00965,K00965,K00965,K00965,K01784,K01784,K01784,K01784,K01784,K01784,K01784,K01784,K01784,K01784,K01784,K01784,K01784,K01784,K01784,K01784,K01784,K01784,K01784,K01784,K01784,K01784,K01784,K01784,K01784,K01784,K01784,K01784,K01784,K01784,K01784,K01785,K01785,K01785,K01785	sala:ESZ53_06620,sala:ESZ53_14225,anp:FK178_01240,gur:Gura_0857,sala:ESZ53_14230,saci:Sinac_6565,aba:Acid345_1703,salt:AO058_02065,anp:FK178_01235,hpeg:EAO82_15675,hpeg:EAO82_01640,mad:HP15_2048,ahs:AHALO_1264,ade:Adeh_1954,rle:pRL120105,bic:LMTR13_28280,hdt:HYPDE_36898,rhz:RHPLAN_54370,msc:BN69_2080,mros:EHO51_11630,sphg:AZE99_01050,svc:STVA_53980,mhol:K3U96_23090,mcb:Mycch_4740,salc:C2138_11850,sala:ESZ53_14235,sala:ESZ53_12855,oac:Oscil6304_1952,atm:ANT_29570,puv:PUV_24150,wch:wcw_1415,scd:Spica_0751,fgl:EM308_06725,lut:Lupro_10800,mox:DAMO_0933,mew:MSWAN_0555,mby:MSBRM_0800,mvc:MSVAZ_0850,mem:Memar_0204,mbn:Mboo_0677,dea:FPZ08_16670,azz:DEW08_27100,sala:ESZ53_06615,salt:AO058_17530	K00965 is present in multiple modules: M00632/M00554/W00002,K00849 is present in multiple modules: M00632/M00554/W00002,K01784 is present in multiple modules: M00632/W00002,K01785 is present in multiple modules: M00632/W00002	5.285714285714286,6.692722371967655,1.494186046511628,2.6978193146417446,6.332344213649852,6.185185185185185,3.48159509202454,2.579617834394905,3.0220125786163523,10.074918566775244,13.655913978494624,1.9076433121019107,3.3615384615384616,0.9219858156028368,1.5671641791044777,2.466666666666667,15.03896103896104,0.9026845637583892,3.0416666666666665,1.8631921824104236,5.466887417218543,4.912772585669782,2.1852941176470586,1.2342657342657342,1.2720848056537102,7.925423728813559,2.148275862068965,4.10064935064935,1.0230263157894737,1.2376237623762376,3.030201342281879,3.802675585284281,4.614886731391586,16.218543046357617,5.164383561643835,2.2323232323232323,19.74754098360656,5.330985915492958,8.098360655737705,16.070422535211268,1.6986301369863013,1.4269662921348314,6.182156133828996,3.321428571428572	5.02317	0.7810650887573964,0.8254364089775561,0.8315789473684211,0.7595307917888563,0.9105691056910568,0.7873563218390804,0.6724137931034483,0.653179190751445,0.661849710982659,0.9109792284866468,0.9029126213592232,0.7719298245614035,0.5517241379310345,0.5967741935483871,0.7416107382550335,0.8308605341246291,0.8975903614457831,0.515625,0.7589285714285714,0.668693009118541,0.8802395209580839,0.8492753623188406,0.8983516483516484,0.7051282051282052,0.7124600638977636,0.8984615384615384,0.8125,0.6407185628742516,0.6369047619047619,0.6160990712074303,0.6521739130434783,0.8953846153846153,0.8011869436201781,0.8988095238095238,0.8647798742138365,0.719626168224299,0.8918918918918919,0.8709677419354839,0.8288288288288288,0.9161290322580644,0.6398809523809523,0.643979057591623,0.8653198653198653,0.7929292929292929	0.771878
119_42	119_B3_116_L1_KapK-12-1-42	W00014	xylose degradation (isomerase pathway)	Woodcroft2018	carbon metabolism	xylose degradation (isomerase pathway)	K01805 K00854	1	TRUE	1	TRUE	1	K01805	4	K00854,K00854,K00854,K00854,K01805,K01805,K01805,K01805	dea:FPZ08_16680,pft:JBW_04075,sala:ESZ53_14065,psl:Psta_3770,cai:Caci_6687,pir:VN12_18535,pnd:Pla175_14840,ppn:Palpr_0695	K00854 is present in multiple modules: M00014/W00014/W00015	1.915401301518438,2.2468879668049797,3.715261958997722,2.5,3.495867768595041,4.446601941747573,2.0606796116504853,2.431372549019608	2.85151	0.6283367556468172,0.7718253968253969,0.8693790149892934,0.733201581027668,0.8071979434447301,0.7775229357798165,0.75,0.815068493150685	0.769067
119_42	119_B3_116_L1_KapK-12-1-42	W00010	lactate fermentation	Woodcroft2018	carbon metabolism	lactate fermentation	K00101,K00016,K00102,K03777	1	TRUE	1	TRUE	1	K00101,K00102	96	K00101,K00101,K00101,K00101,K00101,K00101,K00101,K00101,K00101,K00102,K00102,K00102,K00102,K00102,K00102	pael:T223_26390,pol:Bpro_3678,bic:LMTR13_15545,bro:BRAD285_5924,mind:mvi_42930,rhz:RHPLAN_60020,sphg:AZE99_08895,sala:ESZ53_10640,aalg:AREALGSMS7_01718,haxi:HAALTHF_45650n,pol:Bpro_0111,rpc:RPC_3276,fiy:BN1229_v1_1245,mcg:GL4_1594,noh:G5V57_15510	None	22.05187319884726,2.046831955922865,6.0,2.497191011235955,9.971279373368146,6.780555555555556,10.061797752808989,10.555813953488371,1.985632183908046,2.57,7.108843537414966,1.665929203539823,2.9419642857142856,12.015695067264572,6.077272727272727	6.95538	0.910761154855643,0.720626631853786,0.8818897637795275,0.8650793650793651,0.914004914004914,0.8652849740932642,0.8769633507853403,0.9217391304347826,0.7357512953367875,0.6029411764705882,0.9323467230443976,0.722457627118644,0.7148936170212766,0.8776371308016878,0.9163090128755365	0.830579
119_42	119_B3_116_L1_KapK-12-1-42	W00003	lactose degradation	Woodcroft2018	carbon metabolism	lactose degradation	(K01190,K01190,(K12111+K12112),K12309)	1	TRUE	1	TRUE	1	K01190	1	K01190	fcm:BIW12_10455	None	2.403115871470302	2.40312	0.765490943755958	0.765491
119_42	119_B3_116_L1_KapK-12-1-42	W00012	acetoclastic methanogenesis	Woodcroft2018	carbon metabolism	acetoclastic methanogenesis	(K00925 (K00625,K13788),K01895) (K00193+K00197+K00194) (K00577+K00578+K00579+K00580+K00581+K00584) (K00399+K00401+K00402) (K03388+K03389+K03390)	1	TRUE	1	TRUE		No enzymes unique to module		K00193,K00193,K00194,K00194,K00194,K00197,K00197,K00197,K00399,K00401,K00402,K00577,K00577,K00578,K00579,K00580,K00581,K00584,K00625,K00625,K00925,K00925,K00925,K00925,K00925,K00925,K00925,K00925,K00925,K00925,K01895,K01895,K01895,K01895,K01895,K01895,K01895,K01895,K01895,K01895,K01895,K01895,K01895,K01895,K01895,K01895,K01895,K01895,K01895,K01895,K01895,K01895,K01895,K03388,K03388,K03388,K03388,K03388,K03388,K03389,K03389,K03389,K03389,K03390,K13788,K13788,K13788,K13788	mbn:Mboo_1371,mfo:Metfor_1453,mbn:Mboo_1370,mbn:Mboo_1195,barc:AOA65_0451,mbn:Mboo_1369,mbn:Mboo_1194,barb:AOA66_1432,mbn:Mboo_0582,mfo:Metfor_2605,mfo:Metfor_2608,mfv:Mfer_0072,mbn:Mboo_0567,mfo:Metfor_2617,mfo:Metfor_2616,mfo:Metfor_2615,mfo:Metfor_2614,mfo:Metfor_2621,upv:EJN92_03305,ppn:Palpr_2066,hpeg:EAO82_18605,nim:W01_04920,gur:Gura_3396,chel:AL346_16100,afj:AFERRID_00540,mrh:MycrhN_1269,sala:ESZ53_12190,ttf:THTE_1319,asx:CDL62_16315,fjo:Fjoh_3528,pnn:KEM63_14390,hpeg:EAO82_04835,mpq:ABA45_12220,pos:DT070_00940,upl:DSM104440_01218,bja:blr0107,rpd:RPD_3984,hmc:HYPMC_4808,hni:W911_01195,fiy:BN1229_v1_1182,rhz:RHPLAN_61290,sphg:AZE99_00685,sphg:AZE99_07930,sphy:CHN51_08900,sala:ESZ53_12310,sald:FVA74_00980,ttf:THTE_1589,fpal:HYN49_11435,mfi:DSM1535_1328,mbn:Mboo_0066,mfo:Metfor_0086,mfo:Metfor_1360,rci:RCIX1692,gme:Gmet_3426,dgi:Desgi_1755,ttf:THTE_4310,mfo:Metfor_2603,mfo:Metfor_1137,barb:AOA66_0155,gao:A2G06_15985,ttf:THTE_4308,mfo:Metfor_2602,barc:AOA65_1887,mfo:Metfor_2601,hpeg:EAO82_18610,mbs:MRBBS_1683,sala:ESZ53_12185,lut:Lupro_01125	K00580 is present in multiple modules: M00567/M00357/M00617/W00012/W00018/W00013,K00584 is present in multiple modules: M00567/M00357/M00617/W00012/W00018/W00013,K00194 is present in multiple modules: M00377/M00357/M00422/M00617/M00618/W00012/W00018,K13788 is present in multiple modules: M00579/M00617/M00618/W00012/W00009,K00401 is present in multiple modules: M00567/M00357/M00356/M00563/M00617/W00012/W00018/W00013,K03389 is present in multiple modules: M00567/M00357/M00356/M00563/M00617/W00012/W00013,K00578 is present in multiple modules: M00567/M00357/M00617/W00012/W00018/W00013,K03388 is present in multiple modules: M00567/M00357/M00356/M00563/M00617/W00012/W00013,K00581 is present in multiple modules: M00567/M00357/M00617/W00012/W00018/W00013,K00399 is present in multiple modules: M00567/M00357/M00356/M00563/M00617/W00012/W00018/W00013,K01895 is present in multiple modules: M00357/M00617/W00012/W00018,K00579 is present in multiple modules: M00567/M00357/M00617/W00012/W00018/W00013,K00197 is present in multiple modules: M00377/M00357/M00422/M00617/M00618/W00012/W00018,K00925 is present in multiple modules: M00579/M00357/M00617/M00618/W00012/W00009/W00018,K00625 is present in multiple modules: M00579/M00357/M00617/M00618/W00012/W00018,K03390 is present in multiple modules: M00567/M00357/M00356/M00563/M00617/W00012/W00013,K00402 is present in multiple modules: M00567/M00357/M00356/M00563/M00617/W00012/W00018/W00013,K00577 is present in multiple modules: M00567/M00357/M00617/W00012/W00018/W00013,K00193 is present in multiple modules: M00357/M00422/M00617/W00012/W00018	13.236658932714615,17.22153846153846,9.45974025974026,11.020905923344948,3.822751322751323,2.833333333333333,9.767942583732058,11.033632286995516,32.38919925512104,20.46265060240964,19.29004329004329,1.3722627737226278,26.855855855855857,20.17333333333333,21.27734375,17.753968253968253,21.703971119133573,19.427244582043343,5.152777777777778,1.140983606557377,10.991735537190085,2.6923076923076925,1.886649874055416,2.427027027027027,4.1546666666666665,1.6620111731843576,10.70262390670554,1.9293478260869563,1.7639257294429709,2.527472527472528,6.77741935483871,36.56493506493506,3.720841300191205,6.397526501766785,3.606741573033708,6.580896686159844,2.0116959064327484,3.902555910543131,7.559618441971383,21.71884984025559,3.200772200772201,7.7673469387755105,13.461538461538462,10.341894060995184,12.375,3.5244865718799367,2.836276083467095,6.409618573797678,7.952224052718287,4.3881578947368425,29.428807947019862,23.203703703703702,5.273056057866184,3.813374805598756,2.336989032901296,2.3584615384615386,29.510729613733904,11.799007444168735,8.428754813863929,1.2826086956521738,0.9591078066914498,21.431095406360424,8.563218390804598,24.09941520467836,12.867647058823527,3.821220930232558,9.725806451612904,1.9107413010590013	10.2654	0.8468271334792122,0.9304733727810652,0.5961070559610706,0.8698412698412699,0.7722772277227723,0.75,0.6644144144144144,0.8755274261603375,0.9572192513368984,0.9496567505720824,0.8862745098039215,0.5688622754491018,0.902439024390244,0.7731958762886598,0.9078014184397164,0.9064748201438848,0.9264214046822744,0.936231884057971,0.6592356687898089,0.6786786786786787,0.918987341772152,0.656641604010025,0.8004750593824228,0.6716417910447762,0.6716791979949874,0.6657894736842105,0.9195710455764076,0.7055837563451777,0.6370370370370371,0.7131979695431472,0.9086687306501549,0.953560371517028,0.7923497267759563,0.9464882943143812,0.7435114503816794,0.8752327746741154,0.7364485981308411,0.9135802469135802,0.8725038402457758,0.926153846153846,0.6974169741697417,0.942084942084942,0.945993031358885,0.9231950844854072,0.9495412844036696,0.8543247344461306,0.7411402157164869,0.8803149606299212,0.8771653543307086,0.7088607594936709,0.9587301587301588,0.8758064516129033,0.7177280550774526,0.8676691729323308,0.7220602526724975,0.7818991097922848,0.9006896551724138,0.8969555035128806,0.9107806691449816,0.652027027027027,0.6542372881355932,0.9218241042345277,0.872852233676976,0.8860103626943006,0.956338028169014,0.7891061452513967,0.9269662921348316,0.6944045911047346	0.821959
119_42	119_B3_116_L1_KapK-12-1-42	W00011	propionate fermentation	Woodcroft2018	carbon metabolism	propionate fermentation	K01595 K00024 K01676 (K00239,K00244,K18209,K18556) (K01899,K01902) K01847 K05606 (K11264,K03416)	1	TRUE	1	TRUE	1	K11264	1	K00024,K00024,K00024,K00024,K00024,K00024,K00024,K00024,K00024,K00024,K00024,K00024,K00024,K00024,K00024,K00024,K00024,K00239,K00239,K00239,K00239,K00239,K00239,K00239,K00239,K00239,K00239,K00244,K01595,K01595,K01595,K01595,K01595,K01595,K01595,K01676,K01676,K01676,K01676,K01847,K01847,K01847,K01847,K01847,K01847,K01902,K01902,K01902,K01902,K01902,K01902,K01902,K01902,K01902,K01902,K01902,K01902,K01902,K05606,K05606,K05606,K05606,K05606,K05606,K05606,K05606,K05606,K05606,K05606,K05606,K05606,K11264,K18209	moi:MOVS_07335,llg:44548918_00426,pspi:PS2015_1201,gem:GM21_1325,dalk:DSCA_09330,bic:LMTR13_37670,hmc:HYPMC_4529,hni:W911_02285,fiy:BN1229_v1_1122,mcg:GL4_0105,puv:PUV_14460,wch:wcw_1241,roo:G5S37_07710,fpy:FPG101_08985,mel:Metbo_0579,mbn:Mboo_0492,mfo:Metfor_2164,hpeg:EAO82_10760,pol:Bpro_3602,gbm:Gbem_3333,hmc:HYPMC_4600,mcg:GL4_0100,mmag:MMAD_05550,gln:F1C58_02770,pnl:PNK_2204,puv:PUV_00540,meth:MBMB1_1306,mno:Mnod_8670,hpeg:EAO82_06400,pspi:PS2015_856,pol:Bpro_3665,moc:BB934_15155,hni:W911_15820,sfla:SPHFLASMR4Y_01857,msa:Mycsm_02866,hpeg:EAO82_16395,gsk:KN400_0974,rhz:RHPLAN_48350,phao:HF685_07105,lih:L63ED372_01987,bic:LMTR13_11580,bgq:X265_13490,hmc:HYPMC_0878,parj:J4G78_01325,asl:Aeqsu_2509,ajp:AMJAP_1387,pna:Pnap_3952,bro:BRAD285_7238,hmc:HYPMC_4526,hni:W911_02295,sphg:AZE99_01205,azt:TSH58p_19705,cug:C1N91_14930,pcu:PC_RS06240,puv:PUV_24830,fbe:FF125_12465,sbag:UW38_C0001G0738,mfo:Metfor_2318,sfu:Sfum_0455,mea:Mex_1p0839,hni:W911_15945,rhz:RHPLAN_38920,brn:D1F64_10450,sphg:AZE99_07715,tfr:BR63_06375,mthn:4412656_03155,mflv:NCTC10271_01396,bgg:CFK41_14635,aba:Acid345_4302,psty:BFS30_00945,asl:Aeqsu_1136,pft:JBW_00291,mfo:Metfor_0059	K00024 is present in multiple modules: M00009/M00011/M00012/M00740/M00168/M00173/M00374/M00620/M00346/M00614/W00011,K01902 is present in multiple modules: M00009/M00011/M00173/M00374/M00620/M00614/W00011,K05606 is present in multiple modules: M00373/M00741/M00376/M00375/M00613/W00011,K00244 is present in multiple modules: M00009/M00011/M00173/M00150/M00613/M00614/W00011,K18209 is present in multiple modules: M00620/W00011,K01847 is present in multiple modules: M00373/M00741/M00376/M00613/W00011,K01595 is present in multiple modules: M00168/M00172/M00171/M00170/M00173/M00374/M00346/M00614/W00011,K01676 is present in multiple modules: M00009/M00011/M00173/M00613/M00614/W00011,K00239 is present in multiple modules: M00009/M00011/M00173/M00376/M00374/M00149/M00613/M00614/W00011	9.23920265780731,3.521311475409836,2.5205479452054798,3.7966101694915255,3.3943661971830985,3.4072847682119205,6.737541528239203,1.4551495016611296,27.27946127946128,3.6754966887417218,7.125412541254126,0.9773462783171522,1.9415584415584413,5.5053003533568905,1.159322033898305,18.5974025974026,8.38076923076923,23.551971326164875,5.52972027972028,11.071778140293638,38.233502538071065,1.0373514431239388,2.8798701298701297,12.369791666666666,3.27317880794702,14.592105263157896,15.892592592592592,8.333333333333334,17.22130177514793,2.8146341463414632,7.452330508474576,1.7971175166297118,3.939524838012959,5.995386389850058,2.152486187845304,32.092243186582806,4.32495164410058,9.798850574712644,2.16359918200409,4.6781115879828326,3.791946308724832,5.6458036984352775,29.547142857142852,8.631578947368421,3.31924882629108,22.326996197718632,5.12043795620438,9.425925925925926,33.663003663003664,2.072202166064982,9.67537313432836,3.855072463768116,9.567765567765568,1.4206642066420665,15.373134328358208,6.665413533834586,7.582677165354331,18.71641791044776,1.125,0.5769230769230769,6.412280701754386,2.0086206896551726,17.936363636363637,1.61864406779661,7.564814814814815,2.294573643410853,0.9071428571428573,2.768595041322314,1.1571428571428573,1.2666666666666666,9.349514563106796,2.6351931330472103,15.41491395793499	8.34722	0.9148936170212766,0.7933130699088146,0.7607361963190185,0.8359621451104101,0.7290322580645161,0.8695652173913043,0.9318885448916407,0.6697819314641744,0.9252336448598132,0.8509316770186336,0.8267477203647416,0.5975975975975976,0.7012195121951219,0.909967845659164,0.6603174603174603,0.9096385542168676,0.8819444444444444,0.9457627118644067,0.8896321070234113,0.9089481946624804,0.951219512195122,0.6541598694942904,0.8453125,0.9504950495049505,0.7206349206349206,0.9003164556962026,0.8890845070422535,0.8393782383419689,0.9613196814562004,0.6892523364485982,0.954639175257732,0.665948275862069,0.8294736842105264,0.9284916201117318,0.7830290010741139,0.940828402366864,0.8964879852125693,0.9304029304029304,0.776908023483366,0.7903448275862069,0.842443729903537,0.8349381017881705,0.8908839779005525,0.9115168539325844,0.7695652173913043,0.9037800687285223,0.9093959731543624,0.9183673469387756,0.9130434782608696,0.6053511705685619,0.9054054054054054,0.7284768211920529,0.9191919191919192,0.6245847176079734,0.8904109589041096,0.8424657534246576,0.8881118881118881,0.9178082191780822,0.5223880597014925,0.4477611940298507,0.753731343283582,0.664179104477612,0.8208955223880597,0.7083333333333334,0.8059701492537313,0.6037735849056604,0.5379746835443038,0.6143790849673203,0.3360655737704918,0.5037037037037037,0.7518248175182481,0.7644787644787645,0.8427787934186471	0.798696
119_42	119_B3_116_L1_KapK-12-1-42	W00009	acetatogenesis	Woodcroft2018	carbon metabolism	acetatogenesis	(K00163,K00627,K00169,K03737,K00174,K00656) (K13788,K04020) (K01512,K00925)	1	TRUE	1	TRUE	1	K01512	21	K00163,K00163,K00163,K00163,K00163,K00163,K00169,K00169,K00169,K00169,K00174,K00174,K00174,K00174,K00174,K00174,K00174,K00627,K00627,K00627,K00627,K00627,K00627,K00627,K00627,K00627,K00627,K00627,K00627,K00925,K00925,K00925,K00925,K00925,K00925,K00925,K00925,K00925,K00925,K01512,K01512,K01512,K01512,K01512,K01512,K01512,K01512,K01512,K01512,K01512,K01512,K01512,K01512,K01512,K01512,K01512,K01512,K01512,K01512,K01512,K03737,K03737,K03737,K13788,K13788,K13788,K13788	ppha:BVH74_08620,mpq:ABA45_15715,pvac:HC248_02188,rhz:RHPLAN_08410,mkm:Mkms_3424,sala:ESZ53_03390,dor:Desor_4591,mbn:Mboo_0673,mfo:Metfor_2909,barb:AOA66_1458,llg:44548918_00852,gur:Gura_2191,bbet:F8237_23015,sphg:AZE99_05565,fnk:E1750_15765,lut:Lupro_04520,mfo:Metfor_2322,hpeg:EAO82_17730,mpq:ABA45_15710,asip:AQUSIP_05640,hcam:I4484_08945,pna:Pnap_1782,hni:W911_14375,mcg:GL4_2135,sphg:AZE99_07915,sfla:SPHFLASMR4Y_00806,sala:ESZ53_11345,sala:ESZ53_03295,pnl:PNK_0898,hpeg:EAO82_18605,nim:W01_04920,gur:Gura_3396,chel:AL346_16100,afj:AFERRID_00540,mrh:MycrhN_1269,sala:ESZ53_12190,ttf:THTE_1319,asx:CDL62_16315,fjo:Fjoh_3528,hpeg:EAO82_07490,llg:44548918_01120,deu:DBW_2812,dbk:DGMP_09770,aak:AA2016_0103,kmn:HW532_00640,rpe:RPE_3437,xau:Xaut_3795,mcg:GL4_2262,mgad:MGAD_17920,rxy:Rxyl_0794,plp:Ple7327_1819,pnl:PNK_0011,caa:Caka_2645,phe:Phep_3843,dtp:JZK55_10240,top:TOPB45_0303,mmj:MSMAS_1950,mbn:Mboo_0712,mfo:Metfor_0986,barb:AOA66_0005,ceu:A7L45_05760,puf:UFO1_1353,sus:Acid_6996,hpeg:EAO82_18610,mbs:MRBBS_1683,sala:ESZ53_12185,lut:Lupro_01125	K00925 is present in multiple modules: M00579/M00357/M00617/M00618/W00012/W00009/W00018,K00169 is present in multiple modules: M00307/M00173/M00374/M00620/M00614/W00009/W00008,K00174 is present in multiple modules: M00009/M00011/M00173/M00620/M00614/W00009/W00008,K00163 is present in multiple modules: M00307/W00009/W00008,K03737 is present in multiple modules: M00307/M00173/M00614/W00009/W00008,K00627 is present in multiple modules: M00307/W00009/W00008,K13788 is present in multiple modules: M00579/M00617/M00618/W00012/W00009	30.87719298245614,3.7401392111368903,5.2423900789177,7.987437185929648,1.6857772877618522,11.36590909090909,1.2322946175637397,23.45810055865922,20.36416184971098,5.0835509138381205,1.1176470588235294,2.8816901408450706,8.001623376623376,8.094841930116473,5.7094017094017095,3.81981981981982,21.035190615835777,14.680529300567107,3.44731977818854,2.195704057279236,7.385869565217392,6.409259259259259,2.1682926829268294,9.84423676012461,6.754874651810585,3.967821782178218,4.737913486005089,5.6332665330661325,5.362068965517241,10.991735537190085,2.6923076923076925,1.886649874055416,2.427027027027027,4.1546666666666665,1.6620111731843576,10.70262390670554,1.9293478260869563,1.7639257294429709,2.527472527472528,9.310344827586206,1.1384615384615384,1.7872340425531914,1.603448275862069,1.3611111111111112,4.75,4.955882352941177,0.7105263157894737,0.5079365079365079,2.9565217391304346,1.763157894736842,0.7058823529411765,1.9859154929577465,1.2982456140350878,1.5,1.9710144927536235,1.0,1.032258064516129,11.386666666666668,2.3684210526315788,1.388059701492537,5.7972027972027975,2.711805555555556,5.364493996569468,12.867647058823527,3.821220930232558,9.725806451612904,1.9107413010590013	5.56272	0.9661016949152542,0.8051801801801802,0.823658269441402,0.871638141809291,0.736275565123789,0.9691629955947136,0.6404199475065617,0.9322916666666666,0.9351351351351352,0.9242053789731052,0.6705298013245033,0.7320954907161804,0.8875,0.9554848966613672,0.9286871961102108,0.8189415041782729,0.9291553133514986,0.8614564831261101,0.7915936952714536,0.6591422121896162,0.8094059405940595,0.9507042253521126,0.695852534562212,0.7623188405797101,0.8630490956072352,0.8617511520737328,0.8360655737704918,0.8133333333333334,0.7754629629629629,0.918987341772152,0.656641604010025,0.8004750593824228,0.6716417910447762,0.6716791979949874,0.6657894736842105,0.9195710455764076,0.7055837563451777,0.6370370370370371,0.7131979695431472,0.6444444444444445,0.4725274725274725,0.3076923076923077,0.4111111111111111,0.4456521739130434,0.4347826086956521,0.625,0.4791666666666667,0.3368421052631579,0.7263157894736842,0.5909090909090909,0.3870967741935484,0.6701030927835051,0.3978494623655914,0.5978260869565217,0.5164835164835165,0.3333333333333333,0.2711864406779661,0.7731958762886598,0.6153846153846154,0.5376344086021505,0.870940170940171,0.7864406779661017,0.8470588235294118,0.956338028169014,0.7891061452513967,0.9269662921348316,0.6944045911047346	0.716612
119_42	119_B3_116_L1_KapK-12-1-42	W00006	mannose degradation	Woodcroft2018	carbon metabolism	mannose degradation	(K00844,(K02793+K02794+K02795+K02796)) K01809	0.5	FALSE	0.875	TRUE	1	K02793,K02795,K02796	912	K01809,K01809,K01809,K01809,K01809,K01809,K02793,K02793,K02793,K02793,K02793,K02793,K02793,K02793,K02793,K02795,K02796,K02796	afw:Anae109_2286,sphg:AZE99_09865,pft:JBW_04407,fcm:BIW12_02960,asag:FGM00_05415,cjg:NCTC13459_02967,acin:CBP34_01440,cfu:CFU_4156,aol:S58_68820,hdt:HYPDE_34468,hni:W911_00045,rhz:RHPLAN_67620,mcg:GL4_0581,sphg:AZE99_06910,cbj:H04402_02927,mhg:MHY_21590,sri:SELR_02510,mhg:MHY_21570	K01809 is present in multiple modules: M00114/W00006	0.648936170212766,4.24896265560166,1.826086956521739,4.5,1.8058510638297876,1.6006825938566551,3.854700854700855,1.9509803921568627,19.21323529411765,2.2710280373831777,11.28181818181818,1.644859813084112,3.783783783783784,4.298076923076923,1.0980392156862746,3.734126984126984,5.2023809523809526,1.982558139534884	4.16367	0.4583333333333333,0.902621722846442,0.6947040498442367,0.8726708074534162,0.7561576354679803,0.7264437689969605,0.610738255033557,0.5447761194029851,0.83125,0.7142857142857143,0.8208955223880597,0.6842105263157895,0.7819548872180451,0.5223880597014925,0.5967741935483871,0.7757352941176471,0.8832116788321168,0.634020618556701	0.711732
119_42	119_B3_116_L1_KapK-12-1-42	W00004	sucrose degradation	Woodcroft2018	carbon metabolism	sucrose degradation	(K00690,K01203,K01193,K12047,K01187,K12316,K12317,K15922)	1	TRUE	1	TRUE	1	K00690,K01187	14	K00690,K01187,K01187,K01187,K01187	sphg:AZE99_07845,boi:BLM15_02955,pft:JBW_01004,sala:ESZ53_11765,sala:ESZ53_11785	None	7.636528028933093,3.6011673151750974,2.2878228782287824,9.719924812030076,3.688073394495413	5.3867	0.9550949913644214,0.8164794007490637,0.7497005988023953,0.9341637010676156,0.8137829912023461	0.853844
119_42	119_B3_116_L1_KapK-12-1-42	W00007	fucose degradation	Woodcroft2018	carbon metabolism	fucose degradation	K01818 K00879 K01628	0.666667	FALSE	0.666667	FALSE	1	K01628,K01818	62	K01628,K01628,K01628,K01628,K01628,K01628,K01818,K01818	fil:BN1229_v1_3500,rhz:RHPLAN_10180,awo:Awo_c07840,apn:Asphe3_40730,aagg:ETAA8_50790,mhu:Mhun_3173,taz:TREAZ_3084,aalg:AREALGSMS7_01724	None	4.381742738589212,1.4210526315789471,2.5103092783505154,4.014634146341463,2.385767790262172,5.039473684210527,5.28719723183391,1.9576719576719577	3.37473	0.7509293680297398,0.5903083700440529,0.6576576576576577,0.6506024096385542,0.7406143344709898,0.7584269662921348,0.8841059602649006,0.7537942664418212	0.723305
119_42	119_B3_116_L1_KapK-12-1-42	W00018	acetoclastic methanogenesis	Borrel2023	carbon metabolism	acetoclastic methanogenesis	((K00925 K00625),K01895) (K00193+K00197+K00194) (K00577+K00578+K00579+K00580+K00581-K00582-K00583+K00584) (K00399+K00401+K00402) (K08264+K08265)	0.8	TRUE	0.916667	TRUE		No enzymes unique to module		K00193,K00193,K00194,K00194,K00194,K00197,K00197,K00197,K00399,K00401,K00402,K00577,K00577,K00578,K00579,K00580,K00581,K00582,K00582,K00582,K00583,K00584,K00625,K00625,K00925,K00925,K00925,K00925,K00925,K00925,K00925,K00925,K00925,K00925,K01895,K01895,K01895,K01895,K01895,K01895,K01895,K01895,K01895,K01895,K01895,K01895,K01895,K01895,K01895,K01895,K01895,K01895,K01895,K01895,K01895,K01895,K01895,K08264,K08264	mbn:Mboo_1371,mfo:Metfor_1453,mbn:Mboo_1370,mbn:Mboo_1195,barc:AOA65_0451,mbn:Mboo_1369,mbn:Mboo_1194,barb:AOA66_1432,mbn:Mboo_0582,mfo:Metfor_2605,mfo:Metfor_2608,mfv:Mfer_0072,mbn:Mboo_0567,mfo:Metfor_2617,mfo:Metfor_2616,mfo:Metfor_2615,mfo:Metfor_2614,mma:MM_1542,mla:Mlab_1555,mfo:Metfor_2619,mel:Metbo_0360,mfo:Metfor_2621,upv:EJN92_03305,ppn:Palpr_2066,hpeg:EAO82_18605,nim:W01_04920,gur:Gura_3396,chel:AL346_16100,afj:AFERRID_00540,mrh:MycrhN_1269,sala:ESZ53_12190,ttf:THTE_1319,asx:CDL62_16315,fjo:Fjoh_3528,pnn:KEM63_14390,hpeg:EAO82_04835,mpq:ABA45_12220,pos:DT070_00940,upl:DSM104440_01218,bja:blr0107,rpd:RPD_3984,hmc:HYPMC_4808,hni:W911_01195,fiy:BN1229_v1_1182,rhz:RHPLAN_61290,sphg:AZE99_00685,sphg:AZE99_07930,sphy:CHN51_08900,sala:ESZ53_12310,sald:FVA74_00980,ttf:THTE_1589,fpal:HYN49_11435,mfi:DSM1535_1328,mbn:Mboo_0066,mfo:Metfor_0086,mfo:Metfor_1360,rci:RCIX1692,ttz:FHG85_09305,fop:FNB79_12880	K00580 is present in multiple modules: M00567/M00357/M00617/W00012/W00018/W00013,K00584 is present in multiple modules: M00567/M00357/M00617/W00012/W00018/W00013,K00925 is present in multiple modules: M00579/M00357/M00617/M00618/W00012/W00009/W00018,K00581 is present in multiple modules: M00567/M00357/M00617/W00012/W00018/W00013,K00578 is present in multiple modules: M00567/M00357/M00617/W00012/W00018/W00013,K00402 is present in multiple modules: M00567/M00357/M00356/M00563/M00617/W00012/W00018/W00013,K00625 is present in multiple modules: M00579/M00357/M00617/M00618/W00012/W00018,K00194 is present in multiple modules: M00377/M00357/M00422/M00617/M00618/W00012/W00018,K00583 is present in multiple modules: M00567/M00357/M00617/W00018,K08264 is present in multiple modules: M00567/M00357/M00356/M00563/W00018,K00577 is present in multiple modules: M00567/M00357/M00617/W00012/W00018/W00013,K00193 is present in multiple modules: M00357/M00422/M00617/W00012/W00018,K00582 is present in multiple modules: M00567/M00357/M00617/W00018,K00399 is present in multiple modules: M00567/M00357/M00356/M00563/M00617/W00012/W00018/W00013,K01895 is present in multiple modules: M00357/M00617/W00012/W00018,K00579 is present in multiple modules: M00567/M00357/M00617/W00012/W00018/W00013,K00197 is present in multiple modules: M00377/M00357/M00422/M00617/M00618/W00012/W00018,K00401 is present in multiple modules: M00567/M00357/M00356/M00563/M00617/W00012/W00018/W00013	13.236658932714615,17.22153846153846,9.45974025974026,11.020905923344948,3.822751322751323,2.833333333333333,9.767942583732058,11.033632286995516,32.38919925512104,20.46265060240964,19.29004329004329,1.3722627737226278,26.855855855855857,20.17333333333333,21.27734375,17.753968253968253,21.703971119133573,0.9705882352941176,0.5,27.317073170731707,0.9516129032258064,19.427244582043343,5.152777777777778,1.140983606557377,10.991735537190085,2.6923076923076925,1.886649874055416,2.427027027027027,4.1546666666666665,1.6620111731843576,10.70262390670554,1.9293478260869563,1.7639257294429709,2.527472527472528,6.77741935483871,36.56493506493506,3.720841300191205,6.397526501766785,3.606741573033708,6.580896686159844,2.0116959064327484,3.902555910543131,7.559618441971383,21.71884984025559,3.200772200772201,7.7673469387755105,13.461538461538462,10.341894060995184,12.375,3.5244865718799367,2.836276083467095,6.409618573797678,7.952224052718287,4.3881578947368425,29.428807947019862,23.203703703703702,5.273056057866184,3.8859649122807016,4.102127659574468	10.0486	0.8468271334792122,0.9304733727810652,0.5961070559610706,0.8698412698412699,0.7722772277227723,0.75,0.6644144144144144,0.8755274261603375,0.9572192513368984,0.9496567505720824,0.8862745098039215,0.5688622754491018,0.902439024390244,0.7731958762886598,0.9078014184397164,0.9064748201438848,0.9264214046822744,0.4459459459459459,0.2580645161290322,0.6119402985074627,0.524390243902439,0.936231884057971,0.6592356687898089,0.6786786786786787,0.918987341772152,0.656641604010025,0.8004750593824228,0.6716417910447762,0.6716791979949874,0.6657894736842105,0.9195710455764076,0.7055837563451777,0.6370370370370371,0.7131979695431472,0.9086687306501549,0.953560371517028,0.7923497267759563,0.9464882943143812,0.7435114503816794,0.8752327746741154,0.7364485981308411,0.9135802469135802,0.8725038402457758,0.926153846153846,0.6974169741697417,0.942084942084942,0.945993031358885,0.9231950844854072,0.9495412844036696,0.8543247344461306,0.7411402157164869,0.8803149606299212,0.8771653543307086,0.7088607594936709,0.9587301587301588,0.8758064516129033,0.7177280550774526,0.8267716535433071,0.844106463878327	0.796112
119_42	119_B3_116_L1_KapK-12-1-42	W00005	fructose degradation	Woodcroft2018	carbon metabolism	fructose degradation	(K00847,K00844)	1	TRUE	1	TRUE	1	K00847	2	K00847,K00847	mgau:MGALJ_34410,fcm:BIW12_09785	None	1.1003460207612457,1.4703703703703703	1.28536	0.5777777777777777,0.5771812080536913	0.577479
119_42	119_B3_116_L1_KapK-12-1-42	W00008	ethanol fermentation	Woodcroft2018	carbon metabolism	ethanol fermentation	((K00163,K00627,K00169,K03737,K00174,K00656) K00132),K01568 (K13951,K14028,K00114,K00002,K04022)	1	TRUE	1	TRUE	1	K00114,K01568	21	K00002,K00114,K00114,K00163,K00163,K00163,K00163,K00163,K00163,K00169,K00169,K00169,K00169,K00174,K00174,K00174,K00174,K00174,K00174,K00174,K00627,K00627,K00627,K00627,K00627,K00627,K00627,K00627,K00627,K00627,K00627,K00627,K01568,K03737,K03737,K03737	ock:EXM22_01250,mpq:ABA45_06200,metg:HT051_13770,ppha:BVH74_08620,mpq:ABA45_15715,pvac:HC248_02188,rhz:RHPLAN_08410,mkm:Mkms_3424,sala:ESZ53_03390,dor:Desor_4591,mbn:Mboo_0673,mfo:Metfor_2909,barb:AOA66_1458,llg:44548918_00852,gur:Gura_2191,bbet:F8237_23015,sphg:AZE99_05565,fnk:E1750_15765,lut:Lupro_04520,mfo:Metfor_2322,hpeg:EAO82_17730,mpq:ABA45_15710,asip:AQUSIP_05640,hcam:I4484_08945,pna:Pnap_1782,hni:W911_14375,mcg:GL4_2135,sphg:AZE99_07915,sfla:SPHFLASMR4Y_00806,sala:ESZ53_11345,sala:ESZ53_03295,pnl:PNK_0898,mcoo:MCOO_01670,ceu:A7L45_05760,puf:UFO1_1353,sus:Acid_6996	K00002 is present in multiple modules: M00014/M00129/W00008,K00169 is present in multiple modules: M00307/M00173/M00374/M00620/M00614/W00009/W00008,K00174 is present in multiple modules: M00009/M00011/M00173/M00620/M00614/W00009/W00008,K00163 is present in multiple modules: M00307/W00009/W00008,K03737 is present in multiple modules: M00307/M00173/M00614/W00009/W00008,K00627 is present in multiple modules: M00307/W00009/W00008	2.9411764705882355,2.3814616755793225,15.789762340036564,30.87719298245614,3.7401392111368903,5.2423900789177,7.987437185929648,1.6857772877618522,11.36590909090909,1.2322946175637397,23.45810055865922,20.36416184971098,5.0835509138381205,1.1176470588235294,2.8816901408450706,8.001623376623376,8.094841930116473,5.7094017094017095,3.81981981981982,21.035190615835777,14.680529300567107,3.44731977818854,2.195704057279236,7.385869565217392,6.409259259259259,2.1682926829268294,9.84423676012461,6.754874651810585,3.967821782178218,4.737913486005089,5.6332665330661325,5.362068965517241,1.9669724770642203,5.7972027972027975,2.711805555555556,5.364493996569468	7.53437	0.7768115942028986,0.7258883248730964,0.9267015706806284,0.9661016949152542,0.8051801801801802,0.823658269441402,0.871638141809291,0.736275565123789,0.9691629955947136,0.6404199475065617,0.9322916666666666,0.9351351351351352,0.9242053789731052,0.6705298013245033,0.7320954907161804,0.8875,0.9554848966613672,0.9286871961102108,0.8189415041782729,0.9291553133514986,0.8614564831261101,0.7915936952714536,0.6591422121896162,0.8094059405940595,0.9507042253521126,0.695852534562212,0.7623188405797101,0.8630490956072352,0.8617511520737328,0.8360655737704918,0.8133333333333334,0.7754629629629629,0.7302977232924693,0.870940170940171,0.7864406779661017,0.8470588235294118	0.829743
119_42	119_B3_116_L1_KapK-12-1-42	W00001	galacturonic acid degradation	Woodcroft2018	carbon metabolism	galacturonic acid degradation	K01812 K00041 (K01685,K16849+K16850) K00874 (K01625,K17463)	0.6	FALSE	0.6	FALSE		No enzymes unique to module		K00874,K00874,K00874,K00874,K00874,K00874,K00874,K00874,K01625,K01625,K01625,K01625,K01625,K01625,K01625,K01625,K01625,K01625,K01685,K01685,K01685	rhj:HZY79_14885,rhz:RHPLAN_13560,ceu:A7L45_06685,psic:J4E96_18185,sala:ESZ53_09145,sus:Acid_7084,asx:CDL62_01230,fsn:GS03_02418,hpeg:EAO82_16340,mbs:MRBBS_2424,mcel:LPW13_02460,pna:Pnap_2985,dei:C4375_09825,sphy:CHN51_09075,cbei:LF65_03599,sala:ESZ53_09150,oci:FEZ18_04440,sinh:LS482_16450,bra:BRADO2599,cdq:BOQ54_01505,fbt:D770_01245	K01625 is present in multiple modules: M00008/M00308/M00631/M00061/W00001,K00874 is present in multiple modules: M00308/M00631/M00061/W00001,K01685 is present in multiple modules: M00631/W00001	4.113372093023256,2.8771929824561404,1.0627177700348431,2.293103448275862,5.102189781021898,7.654761904761905,2.729483282674772,4.264797507788162,12.785714285714286,1.5825242718446602,0.8688524590163934,6.626315789473685,0.9312169312169312,5.611464968152866,1.6378378378378378,5.213872832369942,2.71875,1.3451776649746192,2.071283095723014,9.303719008264462,3.821011673151751	4.0293	0.8641304347826086,0.7637540453074434,0.5333333333333333,0.7297297297297297,0.8071895424836601,0.9194444444444444,0.713091922005571,0.8939828080229226,0.8425925925925926,0.6403508771929824,0.5358851674641149,0.7636363636363637,0.5781990521327014,0.8486486486486486,0.6221198156682027,0.8439024390243902,0.8571428571428571,0.6188340807174888,0.7553398058252427,0.8779527559055118,0.7244525547445255	0.749224
119_42	119_B3_116_L1_KapK-12-1-42	W00013	hydrogenotrophic methanogenesis	Woodcroft2018	carbon metabolism	hydrogenotrophic methanogenesis	(K00200+K00201+K00202+K00203+(K00205,K11260,K00204)) K00672 K01499 (K00319,K13942) K00320 (K00577+K00578+K00579+K00580+K00581+K00584) (K00399+K00401+K00402) (K03388+K03389+K03390)	1	TRUE	1	TRUE		No enzymes unique to module		K00200,K00200,K00200,K00200,K00201,K00201,K00201,K00202,K00202,K00203,K00203,K00205,K00319,K00319,K00320,K00320,K00320,K00399,K00401,K00402,K00577,K00577,K00578,K00579,K00580,K00581,K00584,K00672,K00672,K00672,K00672,K00672,K00672,K00672,K01499,K01499,K03388,K03388,K03388,K03388,K03388,K03388,K03389,K03389,K03389,K03389,K03390,K11260,K11260,K11260,K11260	fiy:BN1229_v1_1882,mchk:MchiMG62_13510,mfo:Metfor_0685,barc:AOA65_2056,mfo:Metfor_0684,mez:Mtc_0163,mez:Mtc_2470,mfo:Metfor_0686,mez:Mtc_2468,mfo:Metfor_0683,mez:Mtc_0164,mbn:Mboo_0591,fpl:Ferp_1018,mfo:Metfor_2657,mcj:MCON_2394,mfo:Metfor_2659,barc:AOA65_0782,mbn:Mboo_0582,mfo:Metfor_2605,mfo:Metfor_2608,mfv:Mfer_0072,mbn:Mboo_0567,mfo:Metfor_2617,mfo:Metfor_2616,mfo:Metfor_2615,mfo:Metfor_2614,mfo:Metfor_2621,hdt:HYPDE_29918,mcg:GL4_1794,meth:MBMB1_1832,mema:MMAB1_2217,mfo:Metfor_2598,barc:AOA65_2064,barb:AOA66_0598,hdn:Hden_1477,mfo:Metfor_2532,gme:Gmet_3426,dgi:Desgi_1755,ttf:THTE_4310,mfo:Metfor_2603,mfo:Metfor_1137,barb:AOA66_0155,gao:A2G06_15985,ttf:THTE_4308,mfo:Metfor_2602,barc:AOA65_1887,mfo:Metfor_2601,mru:mru_0341,mema:MMAB1_2219,mpl:Mpal_2243,rci:RCIA24	K00580 is present in multiple modules: M00567/M00357/M00617/W00012/W00018/W00013,K00584 is present in multiple modules: M00567/M00357/M00617/W00012/W00018/W00013,K00201 is present in multiple modules: M00567/M00617/W00013,K00672 is present in multiple modules: M00567/M00617/W00013,K00401 is present in multiple modules: M00567/M00357/M00356/M00563/M00617/W00012/W00018/W00013,K03389 is present in multiple modules: M00567/M00357/M00356/M00563/M00617/W00012/W00013,K00578 is present in multiple modules: M00567/M00357/M00617/W00012/W00018/W00013,K03388 is present in multiple modules: M00567/M00357/M00356/M00563/M00617/W00012/W00013,K00581 is present in multiple modules: M00567/M00357/M00617/W00012/W00018/W00013,K01499 is present in multiple modules: M00567/M00617/W00013,K00319 is present in multiple modules: M00567/M00617/W00013,K00399 is present in multiple modules: M00567/M00357/M00356/M00563/M00617/W00012/W00018/W00013,K00579 is present in multiple modules: M00567/M00357/M00617/W00012/W00018/W00013,K00203 is present in multiple modules: M00567/M00617/W00013,K00202 is present in multiple modules: M00567/M00617/W00013,K00205 is present in multiple modules: M00567/M00617/W00013,K00200 is present in multiple modules: M00567/M00617/W00013,K03390 is present in multiple modules: M00567/M00357/M00356/M00563/M00617/W00012/W00013,K00320 is present in multiple modules: M00567/M00617/W00013,K00402 is present in multiple modules: M00567/M00357/M00356/M00563/M00617/W00012/W00018/W00013,K11260 is present in multiple modules: M00567/M00617/W00013,K00577 is present in multiple modules: M00567/M00357/M00617/W00012/W00018/W00013	7.84629981024668,9.148148148148149,29.55698529411765,5.571705426356589,24.813106796116504,10.378896882494004,3.1888111888111887,17.004166666666666,9.105042016806722,19.96330275229358,7.571428571428571,24.77747252747253,1.9579831932773109,28.521568627450986,2.0033898305084747,22.57894736842105,1.165016501650165,32.38919925512104,20.46265060240964,19.29004329004329,1.3722627737226278,26.855855855855857,20.17333333333333,21.27734375,17.753968253968253,21.703971119133573,19.427244582043343,6.945255474452555,1.8464285714285715,0.981549815498155,7.595588235294118,29.72388059701493,4.25830258302583,20.77323420074349,5.983050847457627,24.79310344827586,3.813374805598756,2.336989032901296,2.3584615384615386,29.510729613733904,11.799007444168735,8.428754813863929,1.2826086956521738,0.9591078066914498,21.431095406360424,8.563218390804598,24.09941520467836,1.8035714285714288,4.90566037735849,23.140625,4.019230769230769	13.2786	0.9385171790235082,0.8409893992932862,0.9543859649122808,0.8118081180811808,0.9406392694063926,0.901565995525727,0.7680525164113785,0.9022556390977444,0.8571428571428571,0.8074074074074075,0.7152777777777778,0.9333333333333332,0.625,0.913978494623656,0.719626168224299,0.926829268292683,0.6253776435045317,0.9572192513368984,0.9496567505720824,0.8862745098039215,0.5688622754491018,0.902439024390244,0.7731958762886598,0.9078014184397164,0.9064748201438848,0.9264214046822744,0.936231884057971,0.9033333333333332,0.6192052980132451,0.5824915824915825,0.7384105960264901,0.91156462585034,0.8239202657807309,0.893687707641196,0.8442367601246106,0.9235668789808916,0.8676691729323308,0.7220602526724975,0.7818991097922848,0.9006896551724138,0.8969555035128806,0.9107806691449816,0.652027027027027,0.6542372881355932,0.9218241042345277,0.872852233676976,0.8860103626943006,0.6578947368421053,0.5066666666666667,0.7272727272727273,0.6341463414634146	0.818239
119_42	119_B3_116_L1_KapK-12-1-42	W00015	xylose degradation (oxidoreductase pathway)	Woodcroft2018	carbon metabolism	xylose degradation (oxidoreductase pathway)	(K17743,K00011) (K05351,K00008) K00854	0.666667	FALSE	0.666667	FALSE		No enzymes unique to module		K00008,K00008,K00008,K00008,K00008,K00008,K00008,K00854,K00854,K00854,K00854	sfu:Sfum_2463,psin:CAK95_10045,cmag:CBW24_10425,mchn:HCR76_02015,rlc:K227x_16670,aca:ACP_0816,sus:Acid_1264,dea:FPZ08_16680,pft:JBW_04075,sala:ESZ53_14065,psl:Psta_3770	K00008 is present in multiple modules: M00014/W00015,K00854 is present in multiple modules: M00014/W00014/W00015	1.672077922077922,11.226775956284152,1.8010899182561309,1.4328859060402686,1.006472491909385,1.368876080691643,0.634375,1.915401301518438,2.2468879668049797,3.715261958997722,2.5	2.68365	0.6301775147928994,0.922680412371134,0.6821705426356589,0.6272727272727273,0.7126099706744868,0.5978552278820375,0.5202312138728323,0.6283367556468172,0.7718253968253969,0.8693790149892934,0.733201581027668	0.699613
119_43	119_B3_116_L1_KapK-12-1-43	M00001	Glycolysis (Embden-Meyerhof pathway), glucose => pyruvate	Pathway modules	Carbohydrate metabolism	Central carbohydrate metabolism	(K00844,K12407,K00845,K25026,K00886,K08074,K00918) (K01810,K06859,K13810,K15916) (K00850,K16370,K21071,K00918) (K01623,K01624,K11645,K16305,K16306) K01803 ((K00134,K00150) K00927,K11389) (K01834,K15633,K15634,K15635) K01689 (K00873,K12406)	1	TRUE	1	TRUE	1	K16306,K21071	46	K00134,K00134,K00134,K00134,K00134,K00134,K00134,K00134,K00150,K00845,K00850,K00873,K00873,K00873,K00873,K00873,K00873,K00873,K00886,K00927,K00927,K00927,K00927,K00927,K01623,K01623,K01623,K01623,K01623,K01623,K01624,K01624,K01624,K01624,K01624,K01624,K01624,K01689,K01689,K01689,K01689,K01689,K01689,K01689,K01689,K01689,K01803,K01803,K01803,K01803,K01803,K01803,K01803,K01803,K01810,K01810,K01810,K01810,K01834,K01834,K01834,K01834,K01834,K01834,K01834,K06859,K11645,K11645,K15633,K15635,K15635,K16306,K16306,K16306,K16306,K21071,K21071,K21071,K21071,K21071,K21071	mpq:ABA45_11395,gur:Gura_2061,psin:CAK95_04135,sala:ESZ53_10975,sala:ESZ53_02725,puv:PUV_06120,scn:Solca_0476,sox:TM7x_02455,mfo:Metfor_0186,sphy:CHN51_09080,alti:ALE3EI_2497,mpq:ABA45_11400,hdt:HYPDE_36823,metg:HT051_04545,sphg:AZE99_01060,sala:ESZ53_02810,pnl:PNK_1620,asl:Aeqsu_1081,cry:B7495_08255,lant:TUM19329_02520,hdt:HYPDE_29998,sala:ESZ53_02720,mfo:Metfor_0318,barc:AOA65_1540,mpq:ABA45_04705,hdn:Hden_2447,noh:G5V57_03470,sphg:AZE99_06070,awo:Awo_c33080,cmp:Cha6605_6076,pgv:SL003B_0904,mip:AXH82_11890,cub:BJK06_08805,ttf:THTE_1419,mgik:GO620_004850,sbag:UW38_C0001G0289,mfo:Metfor_1617,sanh:107660750,geo:Geob_3099,nha:Nham_1743,hdn:Hden_1768,hni:W911_10930,mmyr:MXMO3_02093,puv:PUV_24620,for:FORMB_06980,mbn:Mboo_2216,mbs:MRBBS_3341,pna:Pnap_1422,bro:BRAD285_3268,sphg:AZE99_06290,auw:AURUGA1_00988,sala:ESZ53_02715,saal:L336_0274,mfo:Metfor_1606,sniv:SFSGTM_15350,hdn:Hden_2602,gry:D7I44_15920,ney:NCS13_1_1034,lel:LELG_01314,hdn:Hden_3325,psin:CAK95_08935,msf:IT882_12015,sala:ESZ53_06455,pnl:PNK_0157,ial:IALB_2926,mfo:Metfor_0334,sdr:SCD_n00988,ruf:TH63_15450,asl:Aeqsu_0490,mfo:Metfor_2535,mfo:Metfor_0459,mhi:Mhar_1906,mbn:Mboo_1557,mfo:Metfor_1590,mpl:Mpal_2611,ppha:BVH74_09090,shd:SUTH_01107,phao:HF685_00475,sala:ESZ53_10000,psl:Psta_2483,mbn:Mboo_1941	K01810 is present in multiple modules: M00001/M00004/M00892/M00909,K00150 is present in multiple modules: M00001/M00002/M00003/M00165/M00166/M00611/M00612,K01834 is present in multiple modules: M00001/M00002/M00003,K11645 is present in multiple modules: M00001/M00003,K00845 is present in multiple modules: M00001/M00549/M00892/M00909,K01623 is present in multiple modules: M00001/M00003/M00165/M00167/M00611/M00612,K00134 is present in multiple modules: M00001/M00002/M00003/M00308/M00552/M00165/M00166/M00611/M00612,K00927 is present in multiple modules: M00001/M00002/M00003/M00308/M00552/M00165/M00166/M00611/M00612,K15633 is present in multiple modules: M00001/M00002/M00003,K00886 is present in multiple modules: M00001/M00549,K06859 is present in multiple modules: M00001/M00004,K01803 is present in multiple modules: M00001/M00002/M00003,K15635 is present in multiple modules: M00001/M00002/M00003,K00850 is present in multiple modules: M00001/M00345,K01689 is present in multiple modules: M00001/M00002/M00003/M00346,K00873 is present in multiple modules: M00001/M00002,K01624 is present in multiple modules: M00001/M00003/M00165/M00167/M00345/M00344/M00611/M00612	3.2857142857142856,2.1677631578947367,15.228295819935692,6.776315789473684,6.899676375404531,7.85079365079365,1.5357142857142858,7.67515923566879,16.009345794392523,1.9651567944250872,4.629032258064516,4.804444444444444,7.696703296703297,1.2885462555066078,4.0,7.252771618625277,4.600355239786857,2.5982142857142856,4.308370044052864,0.9918478260869564,5.927807486631016,6.092348284960422,11.532981530343008,3.484126984126984,2.1877022653721685,11.638364779874214,3.785488958990536,3.1449814126394053,0.947565543071161,2.6265822784810124,6.06,7.703225806451613,1.389344262295082,1.0032679738562091,3.1321321321321323,5.718411552346571,9.580736543909348,2.282122905027933,8.517241379310345,5.25925925925926,4.086633663366337,1.818181818181818,12.734848484848484,5.970731707317073,2.681592039800995,10.86449864498645,2.427927927927928,3.800925925925926,7.013215859030837,1.790909090909091,2.4340425531914893,4.593360995850622,3.288793103448276,10.653061224489797,3.9628154050464808,3.1556603773584904,3.904950495049505,2.320939334637965,7.1645962732919255,6.280612244897959,2.584699453551913,0.5110132158590308,1.511111111111111,5.060301507537688,2.2857142857142856,6.231884057971015,6.690402476780186,1.2699386503067485,2.555555555555556,8.252100840336135,8.201044386422977,3.742616033755274,19.22222222222222,11.151898734177216,1.6276150627615062,3.4782608695652173,2.786458333333333,3.5,4.593650793650793,1.305210918114144,5.218461538461538	5.13958	0.8592814371257484,0.6927710843373494,0.928358208955224,0.9111570247933884,0.9014925373134328,0.8768328445747801,0.7409638554216867,0.8323529411764706,0.92507204610951,0.7027863777089783,0.788235294117647,0.7572614107883817,0.9313929313929314,0.6401673640167364,0.8509316770186336,0.9085239085239084,0.8404074702886248,0.8802521008403361,0.7686274509803922,0.6060606060606061,0.8793969849246231,0.8641975308641975,0.9358024691358025,0.7083333333333334,0.7418397626112759,0.9244186046511628,0.7964601769911505,0.7694915254237288,0.5525423728813559,0.8508771929824561,0.8590425531914894,0.8976608187134503,0.5935251798561151,0.5853658536585366,0.83008356545961,0.8976897689768977,0.9363395225464192,0.6780104712041884,0.8837209302325582,0.8735362997658079,0.7172897196261683,0.7505827505827506,0.9339622641509434,0.8179723502304147,0.6953488372093023,0.9341772151898734,0.6825396825396826,0.7066115702479339,0.8247011952191236,0.6975806451612904,0.6360153256704981,0.879245283018868,0.6846153846153846,0.8828828828828829,0.7201540436456996,0.78,0.7373358348968105,0.6233766233766234,0.7040229885057471,0.7991071428571429,0.8454106280193237,0.465863453815261,0.7165991902834008,0.7644444444444445,0.7903225806451613,0.7381974248927039,0.8653295128939829,0.6278409090909091,0.7148514851485148,0.908616187989556,0.9221411192214112,0.8,0.8931297709923665,0.8812260536398467,0.5811320754716981,0.766109785202864,0.7758620689655172,0.7431693989071039,0.8152492668621701,0.662004662004662,0.7150997150997151	0.785202
119_43	119_B3_116_L1_KapK-12-1-43	M00002	Glycolysis, core module involving three-carbon compounds	Pathway modules	Carbohydrate metabolism	Central carbohydrate metabolism	K01803 ((K00134,K00150) K00927,K11389) (K01834,K15633,K15634,K15635) K01689 (K00873,K12406)	1	TRUE	1	TRUE		No enzymes unique to module		K00134,K00134,K00134,K00134,K00134,K00134,K00134,K00134,K00150,K00873,K00873,K00873,K00873,K00873,K00873,K00873,K00927,K00927,K00927,K00927,K00927,K01689,K01689,K01689,K01689,K01689,K01689,K01689,K01689,K01689,K01803,K01803,K01803,K01803,K01803,K01803,K01803,K01803,K01834,K01834,K01834,K01834,K01834,K01834,K01834,K15633,K15635,K15635	mpq:ABA45_11395,gur:Gura_2061,psin:CAK95_04135,sala:ESZ53_10975,sala:ESZ53_02725,puv:PUV_06120,scn:Solca_0476,sox:TM7x_02455,mfo:Metfor_0186,mpq:ABA45_11400,hdt:HYPDE_36823,metg:HT051_04545,sphg:AZE99_01060,sala:ESZ53_02810,pnl:PNK_1620,asl:Aeqsu_1081,lant:TUM19329_02520,hdt:HYPDE_29998,sala:ESZ53_02720,mfo:Metfor_0318,barc:AOA65_1540,sanh:107660750,geo:Geob_3099,nha:Nham_1743,hdn:Hden_1768,hni:W911_10930,mmyr:MXMO3_02093,puv:PUV_24620,for:FORMB_06980,mbn:Mboo_2216,mbs:MRBBS_3341,pna:Pnap_1422,bro:BRAD285_3268,sphg:AZE99_06290,auw:AURUGA1_00988,sala:ESZ53_02715,saal:L336_0274,mfo:Metfor_1606,lel:LELG_01314,hdn:Hden_3325,psin:CAK95_08935,msf:IT882_12015,sala:ESZ53_06455,pnl:PNK_0157,ial:IALB_2926,asl:Aeqsu_0490,mfo:Metfor_2535,mfo:Metfor_0459	K00150 is present in multiple modules: M00001/M00002/M00003/M00165/M00166/M00611/M00612,K01834 is present in multiple modules: M00001/M00002/M00003,K00134 is present in multiple modules: M00001/M00002/M00003/M00308/M00552/M00165/M00166/M00611/M00612,K00927 is present in multiple modules: M00001/M00002/M00003/M00308/M00552/M00165/M00166/M00611/M00612,K15633 is present in multiple modules: M00001/M00002/M00003,K01803 is present in multiple modules: M00001/M00002/M00003,K15635 is present in multiple modules: M00001/M00002/M00003,K01689 is present in multiple modules: M00001/M00002/M00003/M00346,K00873 is present in multiple modules: M00001/M00002	3.2857142857142856,2.1677631578947367,15.228295819935692,6.776315789473684,6.899676375404531,7.85079365079365,1.5357142857142858,7.67515923566879,16.009345794392523,4.804444444444444,7.696703296703297,1.2885462555066078,4.0,7.252771618625277,4.600355239786857,2.5982142857142856,0.9918478260869564,5.927807486631016,6.092348284960422,11.532981530343008,3.484126984126984,2.282122905027933,8.517241379310345,5.25925925925926,4.086633663366337,1.818181818181818,12.734848484848484,5.970731707317073,2.681592039800995,10.86449864498645,2.427927927927928,3.800925925925926,7.013215859030837,1.790909090909091,2.4340425531914893,4.593360995850622,3.288793103448276,10.653061224489797,7.1645962732919255,6.280612244897959,2.584699453551913,0.5110132158590308,1.511111111111111,5.060301507537688,2.2857142857142856,2.555555555555556,8.252100840336135,8.201044386422977	5.46506	0.8592814371257484,0.6927710843373494,0.928358208955224,0.9111570247933884,0.9014925373134328,0.8768328445747801,0.7409638554216867,0.8323529411764706,0.92507204610951,0.7572614107883817,0.9313929313929314,0.6401673640167364,0.8509316770186336,0.9085239085239084,0.8404074702886248,0.8802521008403361,0.6060606060606061,0.8793969849246231,0.8641975308641975,0.9358024691358025,0.7083333333333334,0.6780104712041884,0.8837209302325582,0.8735362997658079,0.7172897196261683,0.7505827505827506,0.9339622641509434,0.8179723502304147,0.6953488372093023,0.9341772151898734,0.6825396825396826,0.7066115702479339,0.8247011952191236,0.6975806451612904,0.6360153256704981,0.879245283018868,0.6846153846153846,0.8828828828828829,0.7040229885057471,0.7991071428571429,0.8454106280193237,0.465863453815261,0.7165991902834008,0.7644444444444445,0.7903225806451613,0.7148514851485148,0.908616187989556,0.9221411192214112	0.799608
119_43	119_B3_116_L1_KapK-12-1-43	M00003	Gluconeogenesis, oxaloacetate => fructose-6P	Pathway modules	Carbohydrate metabolism	Central carbohydrate metabolism	(K01596,K01610) K01689 (K01834,K15633,K15634,K15635) K00927 (K00134,K00150) K01803 ((K01623,K01624,K11645) (K03841,K02446,K11532,K01086,K04041),K01622)	1	TRUE	1	TRUE	1	K01596,K01622	42	K00134,K00134,K00134,K00134,K00134,K00134,K00134,K00134,K00150,K00927,K00927,K00927,K00927,K00927,K01086,K01596,K01596,K01596,K01596,K01610,K01610,K01610,K01610,K01622,K01622,K01623,K01623,K01623,K01623,K01623,K01623,K01624,K01624,K01624,K01624,K01624,K01624,K01624,K01689,K01689,K01689,K01689,K01689,K01689,K01689,K01689,K01689,K01803,K01803,K01803,K01803,K01803,K01803,K01803,K01803,K01834,K01834,K01834,K01834,K01834,K01834,K01834,K02446,K03841,K03841,K11532,K11532,K11645,K11645,K15633,K15635,K15635	mpq:ABA45_11395,gur:Gura_2061,psin:CAK95_04135,sala:ESZ53_10975,sala:ESZ53_02725,puv:PUV_06120,scn:Solca_0476,sox:TM7x_02455,mfo:Metfor_0186,lant:TUM19329_02520,hdt:HYPDE_29998,sala:ESZ53_02720,mfo:Metfor_0318,barc:AOA65_1540,pna:Pnap_1982,mcg:GL4_0586,sala:ESZ53_00950,aeb:C6I20_15015,cap:CLDAP_06210,mpq:ABA45_17205,psin:CAK95_06810,sphy:CHN51_16050,aev:EI546_11715,mcj:MCON_2528,mbn:Mboo_1612,mpq:ABA45_04705,hdn:Hden_2447,noh:G5V57_03470,sphg:AZE99_06070,awo:Awo_c33080,cmp:Cha6605_6076,pgv:SL003B_0904,mip:AXH82_11890,cub:BJK06_08805,ttf:THTE_1419,mgik:GO620_004850,sbag:UW38_C0001G0289,mfo:Metfor_1617,sanh:107660750,geo:Geob_3099,nha:Nham_1743,hdn:Hden_1768,hni:W911_10930,mmyr:MXMO3_02093,puv:PUV_24620,for:FORMB_06980,mbn:Mboo_2216,mbs:MRBBS_3341,pna:Pnap_1422,bro:BRAD285_3268,sphg:AZE99_06290,auw:AURUGA1_00988,sala:ESZ53_02715,saal:L336_0274,mfo:Metfor_1606,lel:LELG_01314,hdn:Hden_3325,psin:CAK95_08935,msf:IT882_12015,sala:ESZ53_06455,pnl:PNK_0157,ial:IALB_2926,sala:ESZ53_13350,asl:Aeqsu_1159,mfo:Metfor_1618,hdt:HYPDE_29873,psin:CAK95_24740,sdr:SCD_n00988,ruf:TH63_15450,asl:Aeqsu_0490,mfo:Metfor_2535,mfo:Metfor_0459	K02446 is present in multiple modules: M00003/M00165/M00167/M00611/M00612,K00150 is present in multiple modules: M00001/M00002/M00003/M00165/M00166/M00611/M00612,K01834 is present in multiple modules: M00001/M00002/M00003,K11645 is present in multiple modules: M00001/M00003,K11532 is present in multiple modules: M00003/M00165/M00167/M00611/M00612,K01623 is present in multiple modules: M00001/M00003/M00165/M00167/M00611/M00612,K00134 is present in multiple modules: M00001/M00002/M00003/M00308/M00552/M00165/M00166/M00611/M00612,K00927 is present in multiple modules: M00001/M00002/M00003/M00308/M00552/M00165/M00166/M00611/M00612,K15633 is present in multiple modules: M00001/M00002/M00003,K01086 is present in multiple modules: M00003/M00165/M00167,K01803 is present in multiple modules: M00001/M00002/M00003,K03841 is present in multiple modules: M00003/M00165/M00167/M00344/M00611/M00612,K15635 is present in multiple modules: M00001/M00002/M00003,K01610 is present in multiple modules: M00003/M00170,K01689 is present in multiple modules: M00001/M00002/M00003/M00346,K01624 is present in multiple modules: M00001/M00003/M00165/M00167/M00345/M00344/M00611/M00612	3.2857142857142856,2.1677631578947367,15.228295819935692,6.776315789473684,6.899676375404531,7.85079365079365,1.5357142857142858,7.67515923566879,16.009345794392523,0.9918478260869564,5.927807486631016,6.092348284960422,11.532981530343008,3.484126984126984,2.148809523809524,7.79304347826087,10.931153184165233,2.1323024054982818,1.6093489148580968,2.9937759336099585,3.007797270955166,6.025742574257426,2.0758483033932134,4.284057971014493,8.622418879056047,2.1877022653721685,11.638364779874214,3.785488958990536,3.1449814126394053,0.947565543071161,2.6265822784810124,6.06,7.703225806451613,1.389344262295082,1.0032679738562091,3.1321321321321323,5.718411552346571,9.580736543909348,2.282122905027933,8.517241379310345,5.25925925925926,4.086633663366337,1.818181818181818,12.734848484848484,5.970731707317073,2.681592039800995,10.86449864498645,2.427927927927928,3.800925925925926,7.013215859030837,1.790909090909091,2.4340425531914893,4.593360995850622,3.288793103448276,10.653061224489797,7.1645962732919255,6.280612244897959,2.584699453551913,0.5110132158590308,1.511111111111111,5.060301507537688,2.2857142857142856,7.6976744186046515,2.8451612903225807,7.021978021978022,14.846153846153848,3.02258064516129,6.690402476780186,1.2699386503067485,2.555555555555556,8.252100840336135,8.201044386422977	5.33358	0.8592814371257484,0.6927710843373494,0.928358208955224,0.9111570247933884,0.9014925373134328,0.8768328445747801,0.7409638554216867,0.8323529411764706,0.92507204610951,0.6060606060606061,0.8793969849246231,0.8641975308641975,0.9358024691358025,0.7083333333333334,0.7967032967032966,0.8086522462562395,0.8784893267651889,0.6881188118811881,0.7126805778491172,0.7941176470588235,0.7569573283858998,0.8361581920903954,0.6735459662288931,0.7466307277628033,0.8904109589041096,0.7418397626112759,0.9244186046511628,0.7964601769911505,0.7694915254237288,0.5525423728813559,0.8508771929824561,0.8590425531914894,0.8976608187134503,0.5935251798561151,0.5853658536585366,0.83008356545961,0.8976897689768977,0.9363395225464192,0.6780104712041884,0.8837209302325582,0.8735362997658079,0.7172897196261683,0.7505827505827506,0.9339622641509434,0.8179723502304147,0.6953488372093023,0.9341772151898734,0.6825396825396826,0.7066115702479339,0.8247011952191236,0.6975806451612904,0.6360153256704981,0.879245283018868,0.6846153846153846,0.8828828828828829,0.7040229885057471,0.7991071428571429,0.8454106280193237,0.465863453815261,0.7165991902834008,0.7644444444444445,0.7903225806451613,0.9148936170212766,0.8511904761904762,0.867109634551495,0.9,0.933734939759036,0.8653295128939829,0.6278409090909091,0.7148514851485148,0.908616187989556,0.9221411192214112	0.79653
119_43	119_B3_116_L1_KapK-12-1-43	M00307	Pyruvate oxidation, pyruvate => acetyl-CoA	Pathway modules	Carbohydrate metabolism	Central carbohydrate metabolism	((K00163,K00161+K00162)+K00627+K00382-K13997),K00169+K00170+K00171+(K00172,K00189),K03737	1	TRUE	1	TRUE	1	K00161,K00162	67	K00161,K00161,K00161,K00161,K00161,K00161,K00162,K00162,K00162,K00162,K00162,K00162,K00162,K00163,K00163,K00169,K00169,K00169,K00170,K00170,K00170,K00170,K00171,K00171,K00171,K00171,K00171,K00172,K00172,K00382,K00382,K00382,K00382,K00382,K00382,K00382,K00382,K00382,K00382,K00382,K00382,K00627,K00627,K00627,K00627,K00627,K00627,K00627	blag:BLTE_18720,sphg:AZE99_06585,sphg:AZE99_07925,sala:ESZ53_11335,pnl:PNK_0896,mgel:G5B37_12385,rva:Rvan_1333,sphl:LPB140_07965,sphg:AZE99_07920,puv:PUV_02580,puv:PUV_19960,ney:NCS13_1_0168,zga:ZOBELLIA_865,rhz:RHPLAN_08410,sala:ESZ53_03390,rhj:HZY79_03645,mbn:Mboo_0673,mbn:Mboo_0204,mfo:Metfor_2541,mfo:Metfor_2908,rci:RCIX490,barb:AOA66_1459,ckl:CKL_2998,mfo:Metfor_2911,mfo:Metfor_2539,tag:Tagg_0388,barb:AOA66_1457,mbn:Mboo_0675,mfo:Metfor_2910,pput:L483_16705,mbs:MRBBS_1710,cbs:COXBURSA331_A0571,rhz:RHPLAN_05040,rhz:RHPLAN_39550,pleo:OHA_1_03219,sphg:AZE99_07015,parj:J4G78_01265,sala:ESZ53_03290,aer:AERYTH_10830,puv:PUV_26040,gfo:GFO_1865,hcam:I4484_08945,bel:BE61_54940,mcg:GL4_2135,sphg:AZE99_07915,sfla:SPHFLASMR4Y_00806,sala:ESZ53_11345,lut:Lupro_12360	K00170 is present in multiple modules: M00307/M00173/M00374/M00620/M00614,K00382 is present in multiple modules: M00307/M00009/M00011/M00532/M00036/M00032,K00172 is present in multiple modules: M00307/M00173/M00374/M00620/M00614,K00169 is present in multiple modules: M00307/M00173/M00374/M00620/M00614/W00009/W00008,K00163 is present in multiple modules: M00307/W00009/W00008,K00627 is present in multiple modules: M00307/W00009/W00008,K00171 is present in multiple modules: M00307/M00173/M00374/M00620/M00614	5.402402402402402,11.504347826086956,4.093959731543624,2.519756838905775,4.373239436619718,3.299342105263158,5.198198198198198,6.486046511627907,6.4358108108108105,5.043771043771044,7.175496688741722,2.037542662116041,3.1616161616161618,4.327455919395466,6.729545454545455,1.7380352644836272,13.40782122905028,16.03488372093023,10.025179856115107,15.255102040816327,2.804270462633452,1.8503401360544216,0.56,16.75,10.066666666666666,1.4927536231884058,2.0597014925373136,13.738853503184714,17.120805369127517,2.063492063492064,3.461024498886414,2.497777777777778,11.941176470588236,11.071428571428571,3.2815315315315314,2.2432432432432434,5.393592677345538,7.302107728337236,1.81981981981982,2.686936936936937,2.3057471264367817,0.7790055248618785,2.375,7.210031347962382,3.212885154061625,3.4730392156862746,1.3476070528967254,1.961439588688946	5.77333	0.8123249299719888,0.9249329758713136,0.8963414634146342,0.7492957746478873,0.826797385620915,0.8072289156626506,0.8297872340425532,0.8026315789473685,0.8711656441717791,0.913846153846154,0.906060606060606,0.7323076923076923,0.8061538461538461,0.8581907090464548,0.9680616740088106,0.6834532374100719,0.9322916666666666,0.9108108108108108,0.913907284768212,0.8930817610062893,0.6601941747572816,0.7204968944099379,0.4242424242424242,0.7441860465116279,0.6976744186046512,0.5053763440860215,0.7052631578947368,0.8674033149171271,0.8514285714285714,0.6482412060301508,0.7536534446764092,0.7848101265822784,0.9206008583690988,0.9046610169491526,0.7905982905982906,0.7425531914893617,0.8989247311827957,0.9037199124726476,0.7,0.723404255319149,0.6846652267818575,0.5099009900990099,0.6544715447154471,0.7855072463768116,0.7390180878552972,0.8133640552995391,0.7002341920374707,0.6746987951807228	0.782249
119_43	119_B3_116_L1_KapK-12-1-43	M00009	Citrate cycle (TCA cycle, Krebs cycle)	Pathway modules	Carbohydrate metabolism	Central carbohydrate metabolism	(K01647,K05942) (K01681,K01682) (K00031,K00030) ((K00164+K00658,K01616)+K00382,K00174+K00175-K00177-K00176) (K01902+K01903,K01899+K01900,K18118) (K00234+K00235+K00236+(K00237,K25801),K00239+K00240+K00241-(K00242,K18859,K18860),K00244+K00245+K00246-K00247) (K01676,K01679,K01677+K01678) (K00026,K00025,K00024,K00116)	1	TRUE	1	TRUE		No enzymes unique to module		K00024,K00024,K00024,K00024,K00024,K00024,K00030,K00031,K00031,K00031,K00031,K00031,K00031,K00031,K00031,K00031,K00116,K00164,K00164,K00174,K00174,K00174,K00174,K00174,K00175,K00175,K00175,K00175,K00175,K00175,K00175,K00175,K00176,K00176,K00176,K00176,K00176,K00176,K00177,K00177,K00177,K00239,K00239,K00239,K00239,K00239,K00239,K00240,K00240,K00240,K00240,K00240,K00240,K00240,K00240,K00240,K00241,K00241,K00241,K00241,K00241,K00241,K00241,K00242,K00242,K00242,K00242,K00242,K00242,K00242,K00242,K00242,K00242,K00244,K00245,K00246,K00382,K00382,K00382,K00382,K00382,K00382,K00382,K00382,K00382,K00382,K00382,K00382,K00658,K00658,K00658,K00658,K00658,K01616,K01647,K01647,K01647,K01647,K01647,K01647,K01647,K01647,K01676,K01676,K01677,K01678,K01678,K01678,K01679,K01679,K01679,K01679,K01679,K01679,K01679,K01679,K01681,K01681,K01681,K01681,K01681,K01681,K01681,K01681,K01682,K01902,K01902,K01902,K01902,K01902,K01902,K01902,K01902,K01902,K01902,K01903,K01903,K01903,K01903,K01903,K18118	lpo:LPO_2431,hmc:HYPMC_4529,phao:HF685_10005,puv:PUV_14460,mbn:Mboo_0492,mfo:Metfor_2164,mez:Mtc_1353,ncol:116268182,sof:NCTC11214_04787,mbs:MRBBS_0106,masw:AM586_08855,fku:FGKAn22_05400,rhz:RHPLAN_48010,cse:Cseg_1184,sphg:AZE99_05245,pnl:PNK_2118,sala:ESZ53_12230,mlq:ASQ50_02235,hdn:Hden_3227,bra:BRADO5801,blag:BLTE_14960,sphg:AZE99_05565,lut:Lupro_04520,mfo:Metfor_2322,dti:Desti_3039,psin:CAK95_21465,sphg:AZE99_05570,fnk:E1750_15760,lut:Lupro_04525,mew:MSWAN_0191,mbn:Mboo_0729,mfo:Metfor_0761,gsb:GSUB_04820,dov:DSCO28_05360,dov:DSCO28_17810,blag:BLTE_14970,hsc:HVS_07770,mfo:Metfor_2323,blag:BLTE_14940,fnk:E1750_16625,mfo:Metfor_2320,alg:AQULUS_11560,gur:Gura_3256,hmc:HYPMC_4600,mant:BHD05_00190,puv:PUV_00540,sdj:NCTC13534_04735,mpsy:CEK71_07570,fiy:BN1229_v1_1114,sphy:CHN51_04675,salc:C2138_02545,pnl:PNK_2203,sng:SNE_A01380,ges:VT84_14765,alm:AO498_16120,meme:HYG87_08470,mbs:MRBBS_1704,hhc:M911_10685,pol:Bpro_3600,mesr:FGU64_13445,fiy:BN1229_v1_1107,sphy:CHN51_14070,sala:ESZ53_12555,hpeg:EAO82_10755,lss:NCTC12082_01800,hyr:BSY239_2492,mtim:DIR46_20720,hdt:HYPDE_39528,rhz:RHPLAN_04390,mcg:GL4_0099,hdi:HDIA_0198,sphy:CHN51_14075,sala:ESZ53_12550,kmn:HW532_09610,mno:Mnod_8673,mno:Mnod_8672,pput:L483_16705,mbs:MRBBS_1710,cbs:COXBURSA331_A0571,rhz:RHPLAN_05040,rhz:RHPLAN_39550,pleo:OHA_1_03219,sphg:AZE99_07015,parj:J4G78_01265,sala:ESZ53_03290,aer:AERYTH_10830,puv:PUV_26040,gfo:GFO_1865,mpq:ABA45_08175,hmc:HYPMC_4524,dei:C4375_12775,sphg:AZE99_01215,clh:IX49_02145,sala:ESZ53_01110,hdn:Hden_1904,rva:Rvan_3206,psin:CAK95_07145,spph:KFK14_00515,mpa:MAP_0827c,sala:ESZ53_13595,pnl:PNK_0855,asl:Aeqsu_1937,rpx:Rpdx1_1476,phao:HF685_07105,mfo:Metfor_2325,hax:BALOs_1939,mfo:Metfor_2324,mpl:Mpal_1951,hpar:AL518_14710,mpq:ABA45_16225,ladl:NCTC12735_01671,fiy:BN1229_v1_4004,sfla:SPHFLASMR4Y_03084,sala:ESZ53_13310,anp:FK178_03510,meme:HYG87_08455,hpeg:EAO82_15570,mbs:MRBBS_3639,rhz:RHPLAN_04840,sphg:AZE99_03860,sala:ESZ53_03210,mant:BHD05_07065,fpf:DCC35_08725,aev:EI546_08610,blag:BLTE_14870,tmc:LMI_0287,bro:BRAD285_7238,fiy:BN1229_v1_1124,mcg:GL4_0107,psin:CAK95_09375,hhd:HBHAL_3022,pnl:PNK_0568,hhy:Halhy_4779,sbag:UW38_C0001G0738,mfo:Metfor_2318,bic:LMTR13_37665,rva:Rvan_0647,fiy:BN1229_v1_1123,sbag:UW38_C0001G0737,mfo:Metfor_2319,aeb:C6I20_15275	K00239 is present in multiple modules: M00009/M00011/M00173/M00376/M00374/M00149/M00613/M00614/W00011,K00241 is present in multiple modules: M00009/M00011/M00173/M00376/M00374/M00149/M00613/M00614,K00175 is present in multiple modules: M00009/M00011/M00173/M00620/M00614,K00658 is present in multiple modules: M00009/M00011/M00032,K01647 is present in multiple modules: M00009/M00010/M00012/M00740,K00177 is present in multiple modules: M00009/M00011/M00173/M00620/M00614,K00030 is present in multiple modules: M00009/M00010,K01677 is present in multiple modules: M00009/M00011/M00173/M00374/M00620/M00613/M00614,K01903 is present in multiple modules: M00009/M00011/M00173/M00374/M00620/M00614,K00174 is present in multiple modules: M00009/M00011/M00173/M00620/M00614/W00009/W00008,K00176 is present in multiple modules: M00009/M00011/M00173/M00620/M00614,K00244 is present in multiple modules: M00009/M00011/M00173/M00150/M00613/M00614/W00011,K00242 is present in multiple modules: M00009/M00011/M00173/M00149/M00613/M00614,K01902 is present in multiple modules: M00009/M00011/M00173/M00374/M00620/M00614/W00011,K01676 is present in multiple modules: M00009/M00011/M00173/M00613/M00614/W00011,K00031 is present in multiple modules: M00009/M00010/M00740/M00173/M00614,K01678 is present in multiple modules: M00009/M00011/M00173/M00374/M00620/M00613/M00614,K01682 is present in multiple modules: M00009/M00010/M00012/M00173/M00614,K00240 is present in multiple modules: M00009/M00011/M00173/M00376/M00374/M00149/M00613/M00614,K00116 is present in multiple modules: M00009/M00011,K18118 is present in multiple modules: M00009/M00011,K00245 is present in multiple modules: M00009/M00011/M00173/M00150/M00613/M00614,K01616 is present in multiple modules: M00009/M00011,K00382 is present in multiple modules: M00307/M00009/M00011/M00532/M00036/M00032,K00246 is present in multiple modules: M00009/M00011/M00173/M00150/M00613/M00614,K01679 is present in multiple modules: M00009/M00011/M00173/M00376/M00613/M00614,K00024 is present in multiple modules: M00009/M00011/M00012/M00740/M00168/M00173/M00374/M00620/M00346/M00614/W00011,K01681 is present in multiple modules: M00009/M00010/M00012/M00740/M00173/M00614,K00164 is present in multiple modules: M00009/M00011	2.4411764705882355,8.862876254180602,1.52,4.343234323432343,12.191558441558442,8.817829457364342,6.052459016393443,2.709844559585492,1.9523809523809523,4.731843575418995,6.432569974554707,2.6852367688022283,4.81145251396648,19.432717678100264,6.287958115183246,4.801310043668122,7.626898047722343,2.213581599123768,12.1625,4.217905405405405,2.7155172413793105,3.232172470978441,1.8792569659442724,10.623906705539358,2.3013698630136985,4.969418960244648,3.334384858044164,4.667752442996743,0.9823788546255506,0.7628458498023716,12.983539094650206,8.933852140077821,0.7777777777777778,0.5645161290322581,0.7209302325581395,2.23728813559322,2.628571428571429,9.029411764705882,2.347560975609756,1.392156862745098,5.648648648648648,1.9087656529516996,5.161237785016287,19.39219015280136,8.602430555555555,5.8250825082508255,3.096852300242131,5.424892703862661,5.753968253968254,10.175213675213676,6.328888888888889,4.870689655172414,1.55793991416309,1.5148936170212766,6.264840182648402,6.7342342342342345,1.858695652173913,1.96078431372549,0.8688524590163934,2.963963963963964,1.962962962962963,4.678899082568807,10.068376068376068,0.7222222222222222,0.6567164179104478,1.710843373493976,0.5540540540540541,4.197916666666667,0.9444444444444444,1.1145833333333333,1.0104166666666667,4.030927835051546,7.406779661016949,3.9819494584837543,2.293577981651376,3.151898734177215,2.063492063492064,3.461024498886414,2.497777777777778,11.941176470588236,11.071428571428571,3.2815315315315314,2.2432432432432434,5.393592677345538,7.302107728337236,1.81981981981982,2.686936936936937,2.3057471264367817,2.083769633507853,1.8790123456790124,5.239294710327456,5.423076923076923,2.8872901678657072,7.643312101910828,17.612048192771084,5.033412887828162,0.8311688311688312,2.060344827586207,2.30327868852459,6.992592592592593,3.3835616438356166,5.398009950248756,4.101503759398496,7.267223382045929,6.619047619047619,0.8924050632911392,6.347560975609756,2.3588235294117648,2.4311926605504586,2.183098591549296,2.0511627906976746,11.968539325842697,8.359447004608295,10.361556064073229,1.5949656750572083,4.952488687782806,7.054483541430193,3.3719376391982183,11.932522123893806,6.985023041474655,4.879385964912281,5.091917591125198,3.53021978021978,3.0588235294117645,3.916467780429594,4.3106060606060606,3.452205882352941,15.523809523809524,5.353383458646617,2.688888888888889,3.396428571428572,8.00369003690037,3.1954887218045114,4.321705426356589,10.458955223880595,1.2838196286472148,15.630026809651474,2.9785522788203758,2.272727272727273,9.325396825396826,2.849256900212314	4.94307	0.793939393939394,0.8947368421052632,0.746875,0.7811550151975684,0.9096385542168676,0.8194444444444444,0.7240356083086054,0.6811594202898551,0.5757575757575758,0.8753351206434317,0.8997613365155132,0.7932432432432432,0.8445945945945946,0.9358024691358025,0.9215686274509804,0.7697095435684648,0.9042769857433808,0.71005291005291,0.8691683569979716,0.9366883116883116,0.7526881720430108,0.8521462639109698,0.724233983286908,0.9346049046321526,0.5836734693877551,0.7407407407407407,0.8396501457725948,0.8456973293768546,0.6303501945525292,0.5263157894736842,0.9101123595505618,0.8268551236749117,0.5384615384615384,0.3977272727272727,0.4246575342465753,0.6962025316455697,0.3432835820895522,0.7555555555555555,0.7150537634408602,0.5343915343915344,0.8409090909090909,0.6712095400340715,0.9373040752351096,0.9577235772357724,0.9504950495049505,0.8465189873417721,0.7403189066059226,0.8378378378378378,0.8840579710144928,0.9,0.8853754940711462,0.80078125,0.6274509803921569,0.6536964980544747,0.8714859437751004,0.648,0.6507936507936508,0.5238095238095238,0.527027027027027,0.7226277372262774,0.5514705882352942,0.7226277372262774,0.8068965517241379,0.4672131147540984,0.3826086956521739,0.6694214876033058,0.3360655737704918,0.7222222222222222,0.5606060606060606,0.5725806451612904,0.4375,0.5813953488372093,0.7972972972972973,0.78719723183391,0.8114754098360656,0.4587155963302752,0.6482412060301508,0.7536534446764092,0.7848101265822784,0.9206008583690988,0.9046610169491526,0.7905982905982906,0.7425531914893617,0.8989247311827957,0.9037199124726476,0.7,0.723404255319149,0.6846652267818575,0.697560975609756,0.6323185011709602,0.7553444180522565,0.8533653846153846,0.668903803131991,0.912772585669782,0.9160997732426304,0.9123595505617976,0.528957528957529,0.6423076923076924,0.8153846153846154,0.9396751740139212,0.6838046272493573,0.8504672897196262,0.8741007194244604,0.898238747553816,0.8129496402877698,0.5638297872340425,0.6578947368421053,0.6105263157894737,0.8047210300429185,0.7369565217391304,0.7770562770562771,0.9488272921108742,0.8857758620689655,0.9311827956989248,0.632258064516129,0.7970085470085471,0.9297475301866082,0.7613882863340564,0.9182795698924732,0.907158836689038,0.9147121535181236,0.8482549317147192,0.8660477453580901,0.8241639697950378,0.8726851851851852,0.8047945205479452,0.9081632653061223,0.903010033444816,0.8206896551724138,0.8209459459459459,0.72,0.8203389830508474,0.803448275862069,0.8391608391608392,0.9178082191780822,0.6215538847117794,0.9348370927318296,0.7493734335839599,0.6140845070422535,0.8539603960396039,0.7584830339321357	0.75909
119_43	119_B3_116_L1_KapK-12-1-43	M00010	Citrate cycle, first carbon oxidation, oxaloacetate => 2-oxoglutarate	Pathway modules	Carbohydrate metabolism	Central carbohydrate metabolism	(K01647,K05942) (K01681,K01682) (K00031,K00030)	1	TRUE	1	TRUE		No enzymes unique to module		K00030,K00031,K00031,K00031,K00031,K00031,K00031,K00031,K00031,K00031,K01647,K01647,K01647,K01647,K01647,K01647,K01647,K01647,K01681,K01681,K01681,K01681,K01681,K01681,K01681,K01681,K01682	mez:Mtc_1353,ncol:116268182,sof:NCTC11214_04787,mbs:MRBBS_0106,masw:AM586_08855,fku:FGKAn22_05400,rhz:RHPLAN_48010,cse:Cseg_1184,sphg:AZE99_05245,pnl:PNK_2118,hdn:Hden_1904,rva:Rvan_3206,psin:CAK95_07145,spph:KFK14_00515,mpa:MAP_0827c,sala:ESZ53_13595,pnl:PNK_0855,asl:Aeqsu_1937,hpeg:EAO82_15570,mbs:MRBBS_3639,rhz:RHPLAN_04840,sphg:AZE99_03860,sala:ESZ53_03210,mant:BHD05_07065,fpf:DCC35_08725,aev:EI546_08610,blag:BLTE_14870	K00031 is present in multiple modules: M00009/M00010/M00740/M00173/M00614,K01682 is present in multiple modules: M00009/M00010/M00012/M00173/M00614,K01647 is present in multiple modules: M00009/M00010/M00012/M00740,K00030 is present in multiple modules: M00009/M00010,K01681 is present in multiple modules: M00009/M00010/M00012/M00740/M00173/M00614	6.052459016393443,2.709844559585492,1.9523809523809523,4.731843575418995,6.432569974554707,2.6852367688022283,4.81145251396648,19.432717678100264,6.287958115183246,4.801310043668122,17.612048192771084,5.033412887828162,0.8311688311688312,2.060344827586207,2.30327868852459,6.992592592592593,3.3835616438356166,5.398009950248756,7.054483541430193,3.3719376391982183,11.932522123893806,6.985023041474655,4.879385964912281,5.091917591125198,3.53021978021978,3.0588235294117645,3.916467780429594	5.679	0.7240356083086054,0.6811594202898551,0.5757575757575758,0.8753351206434317,0.8997613365155132,0.7932432432432432,0.8445945945945946,0.9358024691358025,0.9215686274509804,0.7697095435684648,0.9160997732426304,0.9123595505617976,0.528957528957529,0.6423076923076924,0.8153846153846154,0.9396751740139212,0.6838046272493573,0.8504672897196262,0.9297475301866082,0.7613882863340564,0.9182795698924732,0.907158836689038,0.9147121535181236,0.8482549317147192,0.8660477453580901,0.8241639697950378,0.8726851851851852	0.820462
119_43	119_B3_116_L1_KapK-12-1-43	M00011	Citrate cycle, second carbon oxidation, 2-oxoglutarate => oxaloacetate	Pathway modules	Carbohydrate metabolism	Central carbohydrate metabolism	((K00164+K00658,K01616)+K00382,K00174+K00175-K00177-K00176) (K01902+K01903,K01899+K01900,K18118) (K00234+K00235+K00236+(K00237,K25801),K00239+K00240+K00241-(K00242,K18859,K18860),K00244+K00245+K00246-K00247) (K01676,K01679,K01677+K01678) (K00026,K00025,K00024,K00116)	1	TRUE	1	TRUE		No enzymes unique to module		K00024,K00024,K00024,K00024,K00024,K00024,K00116,K00164,K00164,K00174,K00174,K00174,K00174,K00174,K00175,K00175,K00175,K00175,K00175,K00175,K00175,K00175,K00176,K00176,K00176,K00176,K00176,K00176,K00177,K00177,K00177,K00239,K00239,K00239,K00239,K00239,K00239,K00240,K00240,K00240,K00240,K00240,K00240,K00240,K00240,K00240,K00241,K00241,K00241,K00241,K00241,K00241,K00241,K00242,K00242,K00242,K00242,K00242,K00242,K00242,K00242,K00242,K00242,K00244,K00245,K00246,K00382,K00382,K00382,K00382,K00382,K00382,K00382,K00382,K00382,K00382,K00382,K00382,K00658,K00658,K00658,K00658,K00658,K01616,K01676,K01676,K01677,K01678,K01678,K01678,K01679,K01679,K01679,K01679,K01679,K01679,K01679,K01679,K01902,K01902,K01902,K01902,K01902,K01902,K01902,K01902,K01902,K01902,K01903,K01903,K01903,K01903,K01903,K18118	lpo:LPO_2431,hmc:HYPMC_4529,phao:HF685_10005,puv:PUV_14460,mbn:Mboo_0492,mfo:Metfor_2164,sala:ESZ53_12230,mlq:ASQ50_02235,hdn:Hden_3227,bra:BRADO5801,blag:BLTE_14960,sphg:AZE99_05565,lut:Lupro_04520,mfo:Metfor_2322,dti:Desti_3039,psin:CAK95_21465,sphg:AZE99_05570,fnk:E1750_15760,lut:Lupro_04525,mew:MSWAN_0191,mbn:Mboo_0729,mfo:Metfor_0761,gsb:GSUB_04820,dov:DSCO28_05360,dov:DSCO28_17810,blag:BLTE_14970,hsc:HVS_07770,mfo:Metfor_2323,blag:BLTE_14940,fnk:E1750_16625,mfo:Metfor_2320,alg:AQULUS_11560,gur:Gura_3256,hmc:HYPMC_4600,mant:BHD05_00190,puv:PUV_00540,sdj:NCTC13534_04735,mpsy:CEK71_07570,fiy:BN1229_v1_1114,sphy:CHN51_04675,salc:C2138_02545,pnl:PNK_2203,sng:SNE_A01380,ges:VT84_14765,alm:AO498_16120,meme:HYG87_08470,mbs:MRBBS_1704,hhc:M911_10685,pol:Bpro_3600,mesr:FGU64_13445,fiy:BN1229_v1_1107,sphy:CHN51_14070,sala:ESZ53_12555,hpeg:EAO82_10755,lss:NCTC12082_01800,hyr:BSY239_2492,mtim:DIR46_20720,hdt:HYPDE_39528,rhz:RHPLAN_04390,mcg:GL4_0099,hdi:HDIA_0198,sphy:CHN51_14075,sala:ESZ53_12550,kmn:HW532_09610,mno:Mnod_8673,mno:Mnod_8672,pput:L483_16705,mbs:MRBBS_1710,cbs:COXBURSA331_A0571,rhz:RHPLAN_05040,rhz:RHPLAN_39550,pleo:OHA_1_03219,sphg:AZE99_07015,parj:J4G78_01265,sala:ESZ53_03290,aer:AERYTH_10830,puv:PUV_26040,gfo:GFO_1865,mpq:ABA45_08175,hmc:HYPMC_4524,dei:C4375_12775,sphg:AZE99_01215,clh:IX49_02145,sala:ESZ53_01110,rpx:Rpdx1_1476,phao:HF685_07105,mfo:Metfor_2325,hax:BALOs_1939,mfo:Metfor_2324,mpl:Mpal_1951,hpar:AL518_14710,mpq:ABA45_16225,ladl:NCTC12735_01671,fiy:BN1229_v1_4004,sfla:SPHFLASMR4Y_03084,sala:ESZ53_13310,anp:FK178_03510,meme:HYG87_08455,tmc:LMI_0287,bro:BRAD285_7238,fiy:BN1229_v1_1124,mcg:GL4_0107,psin:CAK95_09375,hhd:HBHAL_3022,pnl:PNK_0568,hhy:Halhy_4779,sbag:UW38_C0001G0738,mfo:Metfor_2318,bic:LMTR13_37665,rva:Rvan_0647,fiy:BN1229_v1_1123,sbag:UW38_C0001G0737,mfo:Metfor_2319,aeb:C6I20_15275	K00239 is present in multiple modules: M00009/M00011/M00173/M00376/M00374/M00149/M00613/M00614/W00011,K00241 is present in multiple modules: M00009/M00011/M00173/M00376/M00374/M00149/M00613/M00614,K00175 is present in multiple modules: M00009/M00011/M00173/M00620/M00614,K00658 is present in multiple modules: M00009/M00011/M00032,K00177 is present in multiple modules: M00009/M00011/M00173/M00620/M00614,K01677 is present in multiple modules: M00009/M00011/M00173/M00374/M00620/M00613/M00614,K01903 is present in multiple modules: M00009/M00011/M00173/M00374/M00620/M00614,K00174 is present in multiple modules: M00009/M00011/M00173/M00620/M00614/W00009/W00008,K00176 is present in multiple modules: M00009/M00011/M00173/M00620/M00614,K00244 is present in multiple modules: M00009/M00011/M00173/M00150/M00613/M00614/W00011,K00242 is present in multiple modules: M00009/M00011/M00173/M00149/M00613/M00614,K01902 is present in multiple modules: M00009/M00011/M00173/M00374/M00620/M00614/W00011,K01676 is present in multiple modules: M00009/M00011/M00173/M00613/M00614/W00011,K01678 is present in multiple modules: M00009/M00011/M00173/M00374/M00620/M00613/M00614,K00240 is present in multiple modules: M00009/M00011/M00173/M00376/M00374/M00149/M00613/M00614,K00116 is present in multiple modules: M00009/M00011,K18118 is present in multiple modules: M00009/M00011,K00245 is present in multiple modules: M00009/M00011/M00173/M00150/M00613/M00614,K01616 is present in multiple modules: M00009/M00011,K00382 is present in multiple modules: M00307/M00009/M00011/M00532/M00036/M00032,K00246 is present in multiple modules: M00009/M00011/M00173/M00150/M00613/M00614,K01679 is present in multiple modules: M00009/M00011/M00173/M00376/M00613/M00614,K00024 is present in multiple modules: M00009/M00011/M00012/M00740/M00168/M00173/M00374/M00620/M00346/M00614/W00011,K00164 is present in multiple modules: M00009/M00011	2.4411764705882355,8.862876254180602,1.52,4.343234323432343,12.191558441558442,8.817829457364342,7.626898047722343,2.213581599123768,12.1625,4.217905405405405,2.7155172413793105,3.232172470978441,1.8792569659442724,10.623906705539358,2.3013698630136985,4.969418960244648,3.334384858044164,4.667752442996743,0.9823788546255506,0.7628458498023716,12.983539094650206,8.933852140077821,0.7777777777777778,0.5645161290322581,0.7209302325581395,2.23728813559322,2.628571428571429,9.029411764705882,2.347560975609756,1.392156862745098,5.648648648648648,1.9087656529516996,5.161237785016287,19.39219015280136,8.602430555555555,5.8250825082508255,3.096852300242131,5.424892703862661,5.753968253968254,10.175213675213676,6.328888888888889,4.870689655172414,1.55793991416309,1.5148936170212766,6.264840182648402,6.7342342342342345,1.858695652173913,1.96078431372549,0.8688524590163934,2.963963963963964,1.962962962962963,4.678899082568807,10.068376068376068,0.7222222222222222,0.6567164179104478,1.710843373493976,0.5540540540540541,4.197916666666667,0.9444444444444444,1.1145833333333333,1.0104166666666667,4.030927835051546,7.406779661016949,3.9819494584837543,2.293577981651376,3.151898734177215,2.063492063492064,3.461024498886414,2.497777777777778,11.941176470588236,11.071428571428571,3.2815315315315314,2.2432432432432434,5.393592677345538,7.302107728337236,1.81981981981982,2.686936936936937,2.3057471264367817,2.083769633507853,1.8790123456790124,5.239294710327456,5.423076923076923,2.8872901678657072,7.643312101910828,4.101503759398496,7.267223382045929,6.619047619047619,0.8924050632911392,6.347560975609756,2.3588235294117648,2.4311926605504586,2.183098591549296,2.0511627906976746,11.968539325842697,8.359447004608295,10.361556064073229,1.5949656750572083,4.952488687782806,4.3106060606060606,3.452205882352941,15.523809523809524,5.353383458646617,2.688888888888889,3.396428571428572,8.00369003690037,3.1954887218045114,4.321705426356589,10.458955223880595,1.2838196286472148,15.630026809651474,2.9785522788203758,2.272727272727273,9.325396825396826,2.849256900212314	4.76877	0.793939393939394,0.8947368421052632,0.746875,0.7811550151975684,0.9096385542168676,0.8194444444444444,0.9042769857433808,0.71005291005291,0.8691683569979716,0.9366883116883116,0.7526881720430108,0.8521462639109698,0.724233983286908,0.9346049046321526,0.5836734693877551,0.7407407407407407,0.8396501457725948,0.8456973293768546,0.6303501945525292,0.5263157894736842,0.9101123595505618,0.8268551236749117,0.5384615384615384,0.3977272727272727,0.4246575342465753,0.6962025316455697,0.3432835820895522,0.7555555555555555,0.7150537634408602,0.5343915343915344,0.8409090909090909,0.6712095400340715,0.9373040752351096,0.9577235772357724,0.9504950495049505,0.8465189873417721,0.7403189066059226,0.8378378378378378,0.8840579710144928,0.9,0.8853754940711462,0.80078125,0.6274509803921569,0.6536964980544747,0.8714859437751004,0.648,0.6507936507936508,0.5238095238095238,0.527027027027027,0.7226277372262774,0.5514705882352942,0.7226277372262774,0.8068965517241379,0.4672131147540984,0.3826086956521739,0.6694214876033058,0.3360655737704918,0.7222222222222222,0.5606060606060606,0.5725806451612904,0.4375,0.5813953488372093,0.7972972972972973,0.78719723183391,0.8114754098360656,0.4587155963302752,0.6482412060301508,0.7536534446764092,0.7848101265822784,0.9206008583690988,0.9046610169491526,0.7905982905982906,0.7425531914893617,0.8989247311827957,0.9037199124726476,0.7,0.723404255319149,0.6846652267818575,0.697560975609756,0.6323185011709602,0.7553444180522565,0.8533653846153846,0.668903803131991,0.912772585669782,0.8741007194244604,0.898238747553816,0.8129496402877698,0.5638297872340425,0.6578947368421053,0.6105263157894737,0.8047210300429185,0.7369565217391304,0.7770562770562771,0.9488272921108742,0.8857758620689655,0.9311827956989248,0.632258064516129,0.7970085470085471,0.8047945205479452,0.9081632653061223,0.903010033444816,0.8206896551724138,0.8209459459459459,0.72,0.8203389830508474,0.803448275862069,0.8391608391608392,0.9178082191780822,0.6215538847117794,0.9348370927318296,0.7493734335839599,0.6140845070422535,0.8539603960396039,0.7584830339321357	0.744554
119_43	119_B3_116_L1_KapK-12-1-43	M00004	Pentose phosphate pathway (Pentose phosphate cycle)	Pathway modules	Carbohydrate metabolism	Central carbohydrate metabolism	(K13937,((K00036,K19243) (K01057,K07404))) K00033 K01783 (K01807,K01808) K00615 K00616 (K01810,K06859,K13810,K15916)	1	TRUE	1	TRUE		No enzymes unique to module		K00033,K00033,K00033,K00033,K00033,K00033,K00033,K00036,K00036,K00036,K00615,K00615,K00615,K00615,K00615,K00615,K00615,K00615,K00615,K00615,K00615,K00615,K00615,K00615,K00616,K00616,K00616,K00616,K00616,K00616,K00616,K00616,K01057,K01057,K01057,K01057,K01783,K01783,K01783,K01783,K01783,K01783,K01783,K01783,K01783,K01807,K01807,K01807,K01807,K01807,K01808,K01808,K01808,K01808,K01808,K01808,K01808,K01808,K01810,K01810,K01810,K01810,K06859	ocg:OCA5_c28920,mcg:GL4_1340,sala:ESZ53_13070,lyd:D7I47_05880,pnl:PNK_0451,asag:FGM00_05410,nja:NSJP_2569,mpq:ABA45_11415,sala:ESZ53_04655,sala:ESZ53_02690,mbs:MRBBS_3096,cfu:CFU_1725,gur:Gura_0492,hni:W911_11135,rhz:RHPLAN_18430,sphg:AZE99_06055,awo:Awo_c03720,agm:DCE93_07880,pnl:PNK_2060,uli:ETAA1_18330,pgs:CPT03_22330,fco:FCOL_00615,sbag:UW38_C0001G0291,sbag:UW38_C0001G0292,tun:J9260_06920,orm:HTY61_16730,mcg:GL4_1337,psin:CAK95_17755,gln:F1C58_07820,pnl:PNK_1680,hbs:IPV69_10355,sdj:NCTC13534_01897,mpq:ABA45_11410,sfla:SPHFLASMR4Y_02671,huw:FPZ11_02270,aef:GEV26_07905,lmir:NCTC12852_00025,gur:Gura_0194,rva:Rvan_0007,deq:XM25_03260,sphy:CHN51_01810,mflv:NCTC10271_02886,sala:ESZ53_02885,ney:NCS13_2_0122,asl:Aeqsu_0541,lrz:BJI69_09690,hdn:Hden_1847,hni:W911_10270,fiy:BN1229_v1_3309,mfo:Metfor_1877,sfla:SPHFLASMR4Y_01265,mne:D174_03545,sala:ESZ53_04270,atm:ANT_07010,sdyn:Mal52_50650,fbc:FB2170_05975,dtp:JZK55_05640,sbe:RAAC3_TM7C01G0866,sniv:SFSGTM_15350,hdn:Hden_2602,gry:D7I44_15920,ney:NCS13_1_1034,mfo:Metfor_0334	K01810 is present in multiple modules: M00001/M00004/M00892/M00909,K00615 is present in multiple modules: M00004/M00007/M00165/M00167/M00611/M00612,K01807 is present in multiple modules: M00004/M00007/M00580/M00165/M00167/M00611/M00612,K01783 is present in multiple modules: M00004/M00007,K06859 is present in multiple modules: M00001/M00004,K01057 is present in multiple modules: M00004/M00006/M00008,K00616 is present in multiple modules: M00004/M00007,K00036 is present in multiple modules: M00004/M00006/M00008,K01808 is present in multiple modules: M00004/M00007/M00165/M00167/M00611/M00612,K00033 is present in multiple modules: M00004/M00006	3.509493670886076,5.352750809061488,5.812636165577342,2.1044776119402986,4.377729257641922,1.1153846153846154,1.3789808917197452,1.9912472647702408,1.8679245283018868,6.960985626283367,4.1087928464977646,1.8914027149321264,1.951048951048951,6.743827160493828,2.5007518796992483,5.48489666136725,0.6866197183098591,4.72263868065967,4.770045385779123,1.9327731092436973,4.578947368421052,2.3401360544217686,4.251655629139073,3.5137254901960784,1.8885630498533723,6.108808290155441,3.430722891566265,2.321266968325792,2.577259475218659,3.722972972972973,2.0995475113122173,4.597156398104265,3.0195121951219512,2.968325791855204,0.794392523364486,1.1601941747572817,1.5247524752475248,1.7538461538461538,12.738461538461538,2.7412935323383083,3.6237113402061856,1.1608040201005023,4.142857142857143,3.3,2.51530612244898,2.078125,7.52112676056338,1.288990825688073,2.3364928909952605,5.966824644549763,2.8515625,4.151260504201681,4.5606060606060606,1.7413793103448276,0.8135593220338984,2.4833333333333334,0.8129496402877698,5.064516129032258,3.9628154050464808,3.1556603773584904,3.904950495049505,2.320939334637965,6.231884057971015	3.38707	0.7238372093023255,0.827893175074184,0.934020618556701,0.6700680272108843,0.8568464730290456,0.6140350877192983,0.6183431952662722,0.6761710794297352,0.7026431718061674,0.912280701754386,0.8122332859174964,0.7264833574529667,0.7948717948717948,0.8353115727002968,0.8282387190684134,0.8763358778625954,0.5448717948717948,0.9139167862266858,0.8364963503649635,0.6397058823529411,0.8220640569395018,0.7696969696969697,0.858433734939759,0.7700348432055749,0.7493112947658402,0.8894009216589862,0.8268156424581006,0.7630522088353414,0.8053333333333333,0.8291925465838509,0.7061224489795919,0.8117154811715481,0.7344398340248963,0.8152610441767069,0.51171875,0.5726495726495726,0.7654867256637168,0.746606334841629,0.8823529411764706,0.6636771300448431,0.8636363636363636,0.5377777777777778,0.7567567567567568,0.7838983050847458,0.6590909090909091,0.7064220183486238,0.8464730290456431,0.65,0.6877637130801688,0.8438818565400844,0.64,0.7777777777777778,0.7407407407407407,0.5337837837837838,0.4539473684210526,0.6346153846153846,0.503030303030303,0.7533333333333333,0.7201540436456996,0.78,0.7373358348968105,0.6233766233766234,0.7381974248927039	0.739841
119_43	119_B3_116_L1_KapK-12-1-43	M00006	Pentose phosphate pathway, oxidative phase, glucose 6P => ribulose 5P	Pathway modules	Carbohydrate metabolism	Central carbohydrate metabolism	(K13937,((K00036,K19243) (K01057,K07404))) K00033	1	TRUE	1	TRUE		No enzymes unique to module		K00033,K00033,K00033,K00033,K00033,K00033,K00033,K00036,K00036,K00036,K01057,K01057,K01057,K01057	ocg:OCA5_c28920,mcg:GL4_1340,sala:ESZ53_13070,lyd:D7I47_05880,pnl:PNK_0451,asag:FGM00_05410,nja:NSJP_2569,mpq:ABA45_11415,sala:ESZ53_04655,sala:ESZ53_02690,mpq:ABA45_11410,sfla:SPHFLASMR4Y_02671,huw:FPZ11_02270,aef:GEV26_07905	K01057 is present in multiple modules: M00004/M00006/M00008,K00036 is present in multiple modules: M00004/M00006/M00008,K00033 is present in multiple modules: M00004/M00006	3.509493670886076,5.352750809061488,5.812636165577342,2.1044776119402986,4.377729257641922,1.1153846153846154,1.3789808917197452,1.9912472647702408,1.8679245283018868,6.960985626283367,3.0195121951219512,2.968325791855204,0.794392523364486,1.1601941747572817	3.02957	0.7238372093023255,0.827893175074184,0.934020618556701,0.6700680272108843,0.8568464730290456,0.6140350877192983,0.6183431952662722,0.6761710794297352,0.7026431718061674,0.912280701754386,0.7344398340248963,0.8152610441767069,0.51171875,0.5726495726495726	0.726443
119_43	119_B3_116_L1_KapK-12-1-43	M00007	Pentose phosphate pathway, non-oxidative phase, fructose 6P => ribose 5P	Pathway modules	Carbohydrate metabolism	Central carbohydrate metabolism	K00615 (K00616,K13810) K01783 (K01807,K01808)	1	TRUE	1	TRUE		No enzymes unique to module		K00615,K00615,K00615,K00615,K00615,K00615,K00615,K00615,K00615,K00615,K00615,K00615,K00615,K00615,K00616,K00616,K00616,K00616,K00616,K00616,K00616,K00616,K01783,K01783,K01783,K01783,K01783,K01783,K01783,K01783,K01783,K01807,K01807,K01807,K01807,K01807,K01808,K01808,K01808,K01808,K01808,K01808,K01808,K01808	mbs:MRBBS_3096,cfu:CFU_1725,gur:Gura_0492,hni:W911_11135,rhz:RHPLAN_18430,sphg:AZE99_06055,awo:Awo_c03720,agm:DCE93_07880,pnl:PNK_2060,uli:ETAA1_18330,pgs:CPT03_22330,fco:FCOL_00615,sbag:UW38_C0001G0291,sbag:UW38_C0001G0292,tun:J9260_06920,orm:HTY61_16730,mcg:GL4_1337,psin:CAK95_17755,gln:F1C58_07820,pnl:PNK_1680,hbs:IPV69_10355,sdj:NCTC13534_01897,lmir:NCTC12852_00025,gur:Gura_0194,rva:Rvan_0007,deq:XM25_03260,sphy:CHN51_01810,mflv:NCTC10271_02886,sala:ESZ53_02885,ney:NCS13_2_0122,asl:Aeqsu_0541,lrz:BJI69_09690,hdn:Hden_1847,hni:W911_10270,fiy:BN1229_v1_3309,mfo:Metfor_1877,sfla:SPHFLASMR4Y_01265,mne:D174_03545,sala:ESZ53_04270,atm:ANT_07010,sdyn:Mal52_50650,fbc:FB2170_05975,dtp:JZK55_05640,sbe:RAAC3_TM7C01G0866	K00615 is present in multiple modules: M00004/M00007/M00165/M00167/M00611/M00612,K01807 is present in multiple modules: M00004/M00007/M00580/M00165/M00167/M00611/M00612,K01783 is present in multiple modules: M00004/M00007,K00616 is present in multiple modules: M00004/M00007,K01808 is present in multiple modules: M00004/M00007/M00165/M00167/M00611/M00612	4.1087928464977646,1.8914027149321264,1.951048951048951,6.743827160493828,2.5007518796992483,5.48489666136725,0.6866197183098591,4.72263868065967,4.770045385779123,1.9327731092436973,4.578947368421052,2.3401360544217686,4.251655629139073,3.5137254901960784,1.8885630498533723,6.108808290155441,3.430722891566265,2.321266968325792,2.577259475218659,3.722972972972973,2.0995475113122173,4.597156398104265,1.5247524752475248,1.7538461538461538,12.738461538461538,2.7412935323383083,3.6237113402061856,1.1608040201005023,4.142857142857143,3.3,2.51530612244898,2.078125,7.52112676056338,1.288990825688073,2.3364928909952605,5.966824644549763,2.8515625,4.151260504201681,4.5606060606060606,1.7413793103448276,0.8135593220338984,2.4833333333333334,0.8129496402877698,5.064516129032258	3.4408	0.8122332859174964,0.7264833574529667,0.7948717948717948,0.8353115727002968,0.8282387190684134,0.8763358778625954,0.5448717948717948,0.9139167862266858,0.8364963503649635,0.6397058823529411,0.8220640569395018,0.7696969696969697,0.858433734939759,0.7700348432055749,0.7493112947658402,0.8894009216589862,0.8268156424581006,0.7630522088353414,0.8053333333333333,0.8291925465838509,0.7061224489795919,0.8117154811715481,0.7654867256637168,0.746606334841629,0.8823529411764706,0.6636771300448431,0.8636363636363636,0.5377777777777778,0.7567567567567568,0.7838983050847458,0.6590909090909091,0.7064220183486238,0.8464730290456431,0.65,0.6877637130801688,0.8438818565400844,0.64,0.7777777777777778,0.7407407407407407,0.5337837837837838,0.4539473684210526,0.6346153846153846,0.503030303030303,0.7533333333333333	0.746379
119_43	119_B3_116_L1_KapK-12-1-43	M00580	Pentose phosphate pathway, archaea, fructose 6P => ribose 5P	Pathway modules	Carbohydrate metabolism	Central carbohydrate metabolism	(K08094 (K08093,K13812),K13831) K01807	1	TRUE	1	TRUE		No enzymes unique to module		K01807,K01807,K01807,K01807,K01807,K08093,K08093,K08093,K08094,K08094,K13812,K13831	lrz:BJI69_09690,hdn:Hden_1847,hni:W911_10270,fiy:BN1229_v1_3309,mfo:Metfor_1877,sala:ESZ53_12315,rul:UC8_20370,dpb:BABL1_gene_664,mfo:Metfor_1005,mfo:Metfor_1449,mfo:Metfor_2057,mfo:Metfor_2503	K13831 is present in multiple modules: M00580/M00345,K01807 is present in multiple modules: M00004/M00007/M00580/M00165/M00167/M00611/M00612,K08094 is present in multiple modules: M00580/M00345,K13812 is present in multiple modules: M00580/M00345,K08093 is present in multiple modules: M00580/M00345	2.078125,7.52112676056338,1.288990825688073,2.3364928909952605,5.966824644549763,5.078212290502793,1.1339712918660287,1.8305084745762712,4.027932960893855,10.542857142857144,14.7574931880109,9.820276497695852	5.5319	0.7064220183486238,0.8464730290456431,0.65,0.6877637130801688,0.8438818565400844,0.8647342995169082,0.7012987012987013,0.5406698564593302,0.8097560975609757,0.8793969849246231,0.9338422391857506,0.8195652173913044	0.77365
119_43	119_B3_116_L1_KapK-12-1-43	M00005	PRPP biosynthesis, ribose 5P => PRPP	Pathway modules	Carbohydrate metabolism	Central carbohydrate metabolism	K00948	1	TRUE	1	TRUE	1	K00948	13	K00948,K00948,K00948,K00948,K00948,K00948,K00948,K00948,K00948,K00948,K00948,K00948,K00948	mhc:MARHY0877,lwa:SAMEA4504053_0872,sat:SYN_02767,hni:W911_17150,rhz:RHPLAN_00480,psin:CAK95_13505,pzu:PHZ_c0646,sfla:SPHFLASMR4Y_02409,sala:ESZ53_13055,aef:GEV26_04695,mtt:Ftrac_2070,asl:Aeqsu_1024,mfo:Metfor_0293	None	4.942942942942943,1.5120274914089349,1.4982817869415808,19.158450704225352,3.046931407942238,2.9727891156462585,1.4579124579124578,5.396491228070175,6.946488294314381,2.1538461538461537,0.8880597014925373,2.1888111888111887,6.826568265682657	4.53766	0.9073569482288828,0.6476190476190476,0.6773162939297125,0.9161290322580644,0.7854785478547854,0.8512658227848101,0.6231003039513677,0.909967845659164,0.92,0.8215384615384616,0.5844594594594594,0.7083333333333334,0.8494983277591973	0.784774
119_43	119_B3_116_L1_KapK-12-1-43	M00008	Entner-Doudoroff pathway, glucose-6P => glyceraldehyde-3P + pyruvate	Pathway modules	Carbohydrate metabolism	Central carbohydrate metabolism	K00036 (K01057,K07404) K01690 K01625	1	TRUE	1	TRUE	1	K01690	1	K00036,K00036,K00036,K01057,K01057,K01057,K01057,K01625,K01625,K01625,K01625,K01690	mpq:ABA45_11415,sala:ESZ53_04655,sala:ESZ53_02690,mpq:ABA45_11410,sfla:SPHFLASMR4Y_02671,huw:FPZ11_02270,aef:GEV26_07905,mbs:MRBBS_2424,sphy:CHN51_09075,sala:ESZ53_09150,bbd:Belba_3083,mpq:ABA45_11390	K01057 is present in multiple modules: M00004/M00006/M00008,K00036 is present in multiple modules: M00004/M00006/M00008,K01625 is present in multiple modules: M00008/M00308/M00631/M00061/W00001	1.9912472647702408,1.8679245283018868,6.960985626283367,3.0195121951219512,2.968325791855204,0.794392523364486,1.1601941747572817,3.25,3.0,3.0742857142857143,1.485207100591716,3.0310344827586206	2.71693	0.6761710794297352,0.7026431718061674,0.912280701754386,0.7344398340248963,0.8152610441767069,0.51171875,0.5726495726495726,0.6622807017543859,0.7189189189189189,0.8536585365853658,0.4474885844748858,0.7131147540983607	0.693385
119_43	119_B3_116_L1_KapK-12-1-43	M00308	Semi-phosphorylative Entner-Doudoroff pathway, gluconate => glycerate-3P	Pathway modules	Carbohydrate metabolism	Central carbohydrate metabolism	K05308 K00874 K01625 (K00134 K00927,K00131,K18978)	0.75	TRUE	0.8	TRUE		No enzymes unique to module		K00134,K00134,K00134,K00134,K00134,K00134,K00134,K00134,K00874,K00874,K00874,K00874,K00874,K00927,K00927,K00927,K00927,K00927,K01625,K01625,K01625,K01625	mpq:ABA45_11395,gur:Gura_2061,psin:CAK95_04135,sala:ESZ53_10975,sala:ESZ53_02725,puv:PUV_06120,scn:Solca_0476,sox:TM7x_02455,rhj:HZY79_14885,sala:ESZ53_09145,cfl:Cfla_3010,pfer:IRI77_08990,zga:ZOBELLIA_2614,lant:TUM19329_02520,hdt:HYPDE_29998,sala:ESZ53_02720,mfo:Metfor_0318,barc:AOA65_1540,mbs:MRBBS_2424,sphy:CHN51_09075,sala:ESZ53_09150,bbd:Belba_3083	K00874 is present in multiple modules: M00308/M00631/M00061/W00001,K00927 is present in multiple modules: M00001/M00002/M00003/M00308/M00552/M00165/M00166/M00611/M00612,K00134 is present in multiple modules: M00001/M00002/M00003/M00308/M00552/M00165/M00166/M00611/M00612,K01625 is present in multiple modules: M00008/M00308/M00631/M00061/W00001	3.2857142857142856,2.1677631578947367,15.228295819935692,6.776315789473684,6.899676375404531,7.85079365079365,1.5357142857142858,7.67515923566879,2.005813953488372,3.978260869565217,1.5366568914956011,1.8529411764705883,1.949685534591195,0.9918478260869564,5.927807486631016,6.092348284960422,11.532981530343008,3.484126984126984,3.25,3.0,3.0742857142857143,1.485207100591716	4.61734	0.8592814371257484,0.6927710843373494,0.928358208955224,0.9111570247933884,0.9014925373134328,0.8768328445747801,0.7409638554216867,0.8323529411764706,0.7119565217391305,0.7712418300653595,0.663013698630137,0.7472222222222222,0.6589595375722543,0.6060606060606061,0.8793969849246231,0.8641975308641975,0.9358024691358025,0.7083333333333334,0.6622807017543859,0.7189189189189189,0.8536585365853658,0.4474885844748858	0.771443
119_43	119_B3_116_L1_KapK-12-1-43	M00309	Non-phosphorylative Entner-Doudoroff pathway, gluconate/galactonate => glycerate	Pathway modules	Carbohydrate metabolism	Central carbohydrate metabolism	K05308 (K11395,K18127) (K18020+K18021+K18022,K18128,K03738)	0.333333	FALSE	0.333333	FALSE	1	K03738	2	K03738,K03738	mla:Mlab_0187,barc:AOA65_1876	None	8.189380530973452,2.1986644407345577	5.19402	0.9560067681895094,0.8149920255183413	0.885499
119_43	119_B3_116_L1_KapK-12-1-43	M00014	Glucuronate pathway (uronate pathway)	Pathway modules	Carbohydrate metabolism	Other carbohydrate metabolism	K00012 ((K12447 K16190),(K00699 (K01195,K14756))) K00002 K13247 -- K03331 (K05351,K00008) K00854	0.5	FALSE	0.444444	FALSE	1	K03331	1	K00008,K00012,K00012,K00012,K00012,K00854,K03331	psin:CAK95_10045,hdt:HYPDE_38443,sphg:AZE99_09860,sala:ESZ53_05870,asl:Aeqsu_1195,sala:ESZ53_14065,mlz:F6J85_15695	K00854 is present in multiple modules: M00014/W00014/W00015,K00008 is present in multiple modules: M00014/W00015,K00012 is present in multiple modules: M00014/M00129,'--' steps are assumed incomplete	5.6510989010989015,10.045346062052506,8.746928746928747,6.126550868486352,1.5375302663438255,2.354691075514874,2.242574257425743	5.24353	0.8969072164948454,0.9232505643340858,0.935632183908046,0.789838337182448,0.7734553775743707,0.7109207708779444,0.5702479338842975	0.800036
119_43	119_B3_116_L1_KapK-12-1-43	M00631	D-Galacturonate degradation (bacteria), D-galacturonate => pyruvate + D-glyceraldehyde 3P	Pathway modules	Carbohydrate metabolism	Other carbohydrate metabolism	K01812 K00041 (K01685,K16849+K16850) K00874 (K01625,K17463)	0.6	FALSE	0.6	FALSE		No enzymes unique to module		K00874,K00874,K00874,K00874,K00874,K01625,K01625,K01625,K01625,K01685	rhj:HZY79_14885,sala:ESZ53_09145,cfl:Cfla_3010,pfer:IRI77_08990,zga:ZOBELLIA_2614,mbs:MRBBS_2424,sphy:CHN51_09075,sala:ESZ53_09150,bbd:Belba_3083,lne:FZC33_12090	K00874 is present in multiple modules: M00308/M00631/M00061/W00001,K01685 is present in multiple modules: M00631/W00001,K01625 is present in multiple modules: M00008/M00308/M00631/M00061/W00001	2.005813953488372,3.978260869565217,1.5366568914956011,1.8529411764705883,1.949685534591195,3.25,3.0,3.0742857142857143,1.485207100591716,5.078674948240166	2.72115	0.7119565217391305,0.7712418300653595,0.663013698630137,0.7472222222222222,0.6589595375722543,0.6622807017543859,0.7189189189189189,0.8536585365853658,0.4474885844748858,0.8860510805500982	0.712079
119_43	119_B3_116_L1_KapK-12-1-43	M00061	D-Glucuronate degradation, D-glucuronate => pyruvate + D-glyceraldehyde 3P	Pathway modules	Carbohydrate metabolism	Other carbohydrate metabolism	K01812 K00040 (K01686,K08323) K00874 (K01625,K17463)	0.6	FALSE	0.6	FALSE	1	K08323	1	K00874,K00874,K00874,K00874,K00874,K01625,K01625,K01625,K01625,K08323	rhj:HZY79_14885,sala:ESZ53_09145,cfl:Cfla_3010,pfer:IRI77_08990,zga:ZOBELLIA_2614,mbs:MRBBS_2424,sphy:CHN51_09075,sala:ESZ53_09150,bbd:Belba_3083,mprt:ET475_06880	K00874 is present in multiple modules: M00308/M00631/M00061/W00001,K01625 is present in multiple modules: M00008/M00308/M00631/M00061/W00001	2.005813953488372,3.978260869565217,1.5366568914956011,1.8529411764705883,1.949685534591195,3.25,3.0,3.0742857142857143,1.485207100591716,3.906735751295337	2.60396	0.7119565217391305,0.7712418300653595,0.663013698630137,0.7472222222222222,0.6589595375722543,0.6622807017543859,0.7189189189189189,0.8536585365853658,0.4474885844748858,0.8689320388349514	0.710367
119_43	119_B3_116_L1_KapK-12-1-43	M00632	Galactose degradation, Leloir pathway, galactose => alpha-D-glucose-1P	Pathway modules	Carbohydrate metabolism	Other carbohydrate metabolism	K01785 K00849 K00965 K01784	1	TRUE	1	TRUE		No enzymes unique to module		K00849,K00849,K00965,K01784,K01784,K01784,K01784,K01784,K01784,K01784,K01784,K01784,K01784,K01784,K01784,K01785,K01785	sala:ESZ53_06620,sala:ESZ53_14225,sala:ESZ53_14230,frm:BBG19_0606,poh:DPM16_01605,vgo:GJW-30_1_02864,hdt:HYPDE_36898,sala:ESZ53_14235,sala:ESZ53_12855,lut:Lupro_10800,mew:MSWAN_1369,mett:CIT01_00300,mby:MSBRM_0800,mbn:Mboo_0677,mfo:Metfor_1422,mhol:K3U96_23975,sala:ESZ53_06615	K00965 is present in multiple modules: M00632/M00554/W00002,K01785 is present in multiple modules: M00632/W00002,K00849 is present in multiple modules: M00632/M00554/W00002,K01784 is present in multiple modules: M00632/W00002	4.396774193548387,4.088471849865952,6.790560471976401,1.7028571428571428,1.6721311475409837,3.289389067524116,8.181818181818182,5.077966101694916,2.65625,4.6866666666666665,2.3289473684210527,0.7052980132450332,9.642622950819671,9.202797202797203,11.381625441696112,0.6082089552238806,3.0476190476190474	4.67412	0.8017751479289941,0.7805486284289277,0.8238482384823849,0.5291479820627802,0.6119402985074627,0.7418397626112759,0.8433734939759037,0.88,0.84375,0.8333333333333334,0.7606060606060606,0.5421686746987951,0.915915915915916,0.9193548387096774,0.6517571884984026,0.5333333333333333,0.7003367003367004	0.747825
119_43	119_B3_116_L1_KapK-12-1-43	M00552	D-galactonate degradation, De Ley-Doudoroff pathway, D-galactonate => glycerate-3P	Pathway modules	Carbohydrate metabolism	Other carbohydrate metabolism	K01684 K00883 K01631 K00134 K00927	0.6	FALSE	0.6	FALSE	1	K01684	2	K00134,K00134,K00134,K00134,K00134,K00134,K00134,K00134,K00927,K00927,K00927,K00927,K00927,K01684,K01684	mpq:ABA45_11395,gur:Gura_2061,psin:CAK95_04135,sala:ESZ53_10975,sala:ESZ53_02725,puv:PUV_06120,scn:Solca_0476,sox:TM7x_02455,lant:TUM19329_02520,hdt:HYPDE_29998,sala:ESZ53_02720,mfo:Metfor_0318,barc:AOA65_1540,brk:CWS35_16800,mant:BHD05_06320	K00927 is present in multiple modules: M00001/M00002/M00003/M00308/M00552/M00165/M00166/M00611/M00612,K00134 is present in multiple modules: M00001/M00002/M00003/M00308/M00552/M00165/M00166/M00611/M00612	3.2857142857142856,2.1677631578947367,15.228295819935692,6.776315789473684,6.899676375404531,7.85079365079365,1.5357142857142858,7.67515923566879,0.9918478260869564,5.927807486631016,6.092348284960422,11.532981530343008,3.484126984126984,4.096858638743456,2.5584045584045585	5.74025	0.8592814371257484,0.6927710843373494,0.928358208955224,0.9111570247933884,0.9014925373134328,0.8768328445747801,0.7409638554216867,0.8323529411764706,0.6060606060606061,0.8793969849246231,0.8641975308641975,0.9358024691358025,0.7083333333333334,0.7698019801980198,0.7296587926509186	0.815764
119_43	119_B3_116_L1_KapK-12-1-43	M00129	Ascorbate biosynthesis, animals, glucose-1P => ascorbate	Pathway modules	Carbohydrate metabolism	Other carbohydrate metabolism	K00963 K00012 K00699 K01195 K00002 K01053 K00103	0.428571	FALSE	0.428571	FALSE	1	K01053	4	K00012,K00012,K00012,K00012,K00963,K00963,K00963,K00963,K00963,K00963,K01053,K01053,K01053,K01053	hdt:HYPDE_38443,sphg:AZE99_09860,sala:ESZ53_05870,asl:Aeqsu_1195,hdt:HYPDE_36903,mcg:GL4_3129,sala:ESZ53_05960,sbag:UW38_C0001G0274,mhz:Metho_0488,mchk:MchiMG62_18300,bra:BRADO2487,mind:mvi_24100,sphy:CHN51_09855,shum:STHU_22840	K00963 is present in multiple modules: M00129/M00854/M00549,K00012 is present in multiple modules: M00014/M00129	10.045346062052506,8.746928746928747,6.126550868486352,1.5375302663438255,12.474452554744524,2.624031007751938,6.100746268656716,6.076923076923077,1.34765625,7.832727272727273,8.385906040268456,2.6643598615916955,3.8093525179856114,3.9888059701492535	5.84009	0.9232505643340858,0.935632183908046,0.789838337182448,0.7734553775743707,0.912751677852349,0.6310344827586207,0.9054054054054054,0.7312925170068028,0.5664335664335665,0.7342192691029901,0.922360248447205,0.807570977917981,0.826797385620915,0.8877551020408163	0.810557
119_43	119_B3_116_L1_KapK-12-1-43	M00114	Ascorbate biosynthesis, plants, fructose-6P => ascorbate	Pathway modules	Carbohydrate metabolism	Other carbohydrate metabolism	K01809 K17497 K00966 K10046 K14190 K10047 K17744 K00225	0.625	FALSE	0.625	FALSE	1	K00966,K10046,K17497,K17744	1121	K00966,K01809,K01809,K01809,K01809,K01809,K10046,K17497,K17497,K17744	mfo:Metfor_1075,rhz:RHPLAN_06120,sphg:AZE99_09865,sala:ESZ53_05675,hrs:HER32_17690,sbe:RAAC3_TM7C01G0309,roy:G3A56_24825,nha:Nham_4369,subt:KPL76_04160,psez:HME7025_00786	K01809 is present in multiple modules: M00114/W00006	14.069252077562329,4.5,4.759493670886076,3.008241758241758,1.291970802919708,1.5629139072847682,3.4768211920529803,6.155172413793103,0.8508771929824561,0.5267175572519084	4.02015	0.9328165374677002,0.7241379310344828,0.7677902621722846,0.6624365482233503,0.6347305389221557,0.5459459459459459,0.8098159509202454,0.8604651162790697,0.609375,0.4394904458598726	0.6987
119_43	119_B3_116_L1_KapK-12-1-43	M00550	Ascorbate degradation, ascorbate => D-xylulose-5P	Pathway modules	Carbohydrate metabolism	Other carbohydrate metabolism	K02821+K02822+K03475 K03476 K03078 K03079 K03077	0.2	FALSE	0.333333	FALSE	1	K02821,K02822,K03077	221	K02821,K02821,K02822,K02822,K03077	sala:ESZ53_11425,sala:ESZ53_12630,sala:ESZ53_11430,sala:ESZ53_12635,gly:K3N28_02995	None	3.406779661016949,1.8925619834710743,1.7391304347826086,11.216666666666669,1.728643216080402	3.99676	0.7866666666666666,0.6778523489932886,0.6263736263736264,0.6666666666666666,0.6812227074235808	0.687756
119_43	119_B3_116_L1_KapK-12-1-43	M00854	Glycogen biosynthesis, glucose-1P => glycogen/starch	Pathway modules	Carbohydrate metabolism	Other carbohydrate metabolism	(K00963 (K00693+K00750,K16150,K16153,K13679,K20812)),(K00975 (K00703,K13679,K20812)) (K00700,K16149)	0.5	FALSE	0.666667	FALSE	1	K16150	2	K00703,K00703,K00963,K00963,K00963,K00963,K00963,K00963,K00975,K00975,K16150,K16150	pnl:PNK_1580,lut:Lupro_08100,hdt:HYPDE_36903,mcg:GL4_3129,sala:ESZ53_05960,sbag:UW38_C0001G0274,mhz:Metho_0488,mchk:MchiMG62_18300,deu:DBW_2388,yti:FNA67_15210,sfla:SPHFLASMR4Y_02775,mbn:Mboo_1538	K00975 is present in multiple modules: M00854/M00565,K00963 is present in multiple modules: M00129/M00854/M00549,K00703 is present in multiple modules: M00854/M00565	3.2806652806652807,1.180327868852459,12.474452554744524,2.624031007751938,6.100746268656716,6.076923076923077,1.34765625,7.832727272727273,1.4325699745547074,2.8320802005012533,1.8808290155440412,5.747875354107649	4.40091	0.777120315581854,0.5783582089552238,0.912751677852349,0.6310344827586207,0.9054054054054054,0.7312925170068028,0.5664335664335665,0.7342192691029901,0.6077481840193705,0.7777777777777778,0.7780487804878049,0.7440633245382586	0.728688
119_43	119_B3_116_L1_KapK-12-1-43	M00855	Glycogen degradation, glycogen => glucose-6P	Pathway modules	Carbohydrate metabolism	Other carbohydrate metabolism	(K00688,K16153) (K01196,((K00705,K22451) (K02438,K01200))) (K15779,K01835,K15778)	0.666667	FALSE	0.666667	FALSE	1	K00688	3	K00688,K00688,K00688,K01835,K15778,K15778,K15778	splb:SFPGR_13030,puv:PUV_22600,mbn:Mboo_1526,ftj:FTUN_2166,fil:BN1229_v1_2577,mmet:MCMEM_0312,mfo:Metfor_2496	K15778 is present in multiple modules: M00855/M00549,K01835 is present in multiple modules: M00855/M00549	4.701456310679611,4.401925391095066,10.54388489208633,5.330922242314648,9.736842105263158,3.389830508474576,6.1	6.31498	0.8490566037735849,0.8436406067677946,0.9499304589707928,0.8773747841105354,0.9178356713426854,0.5861297539149888,0.7887931034482759	0.830394
119_43	119_B3_116_L1_KapK-12-1-43	M00565	Trehalose biosynthesis, D-glucose 1P => trehalose	Pathway modules	Carbohydrate metabolism	Other carbohydrate metabolism	K00975 K00703 (K00700,K16149) K01214 K06044 K01236	0.5	FALSE	0.5	FALSE	1	K01214	1	K00703,K00703,K00975,K00975,K01214	pnl:PNK_1580,lut:Lupro_08100,deu:DBW_2388,yti:FNA67_15210,myl:C3E77_06260	K00975 is present in multiple modules: M00854/M00565,K00703 is present in multiple modules: M00854/M00565	3.2806652806652807,1.180327868852459,1.4325699745547074,2.8320802005012533,2.622695035460993	2.26967	0.777120315581854,0.5783582089552238,0.6077481840193705,0.7777777777777778,0.7333333333333333	0.694868
119_43	119_B3_116_L1_KapK-12-1-43	M00549	Nucleotide sugar biosynthesis, glucose => UDP-glucose	Pathway modules	Carbohydrate metabolism	Other carbohydrate metabolism	(K00844,K00845,K25026,K12407,K00886) (K01835,K15779,K15778) (K00963,K12447)	1	TRUE	1	TRUE		No enzymes unique to module		K00845,K00886,K00963,K00963,K00963,K00963,K00963,K00963,K01835,K15778,K15778,K15778	sphy:CHN51_09080,cry:B7495_08255,hdt:HYPDE_36903,mcg:GL4_3129,sala:ESZ53_05960,sbag:UW38_C0001G0274,mhz:Metho_0488,mchk:MchiMG62_18300,ftj:FTUN_2166,fil:BN1229_v1_2577,mmet:MCMEM_0312,mfo:Metfor_2496	K00963 is present in multiple modules: M00129/M00854/M00549,K00845 is present in multiple modules: M00001/M00549/M00892/M00909,K00886 is present in multiple modules: M00001/M00549,K01835 is present in multiple modules: M00855/M00549,K15778 is present in multiple modules: M00855/M00549	1.9651567944250872,4.308370044052864,12.474452554744524,2.624031007751938,6.100746268656716,6.076923076923077,1.34765625,7.832727272727273,5.330922242314648,9.736842105263158,3.389830508474576,6.1	5.6073	0.7027863777089783,0.7686274509803922,0.912751677852349,0.6310344827586207,0.9054054054054054,0.7312925170068028,0.5664335664335665,0.7342192691029901,0.8773747841105354,0.9178356713426854,0.5861297539149888,0.7887931034482759	0.760224
119_43	119_B3_116_L1_KapK-12-1-43	M00554	Nucleotide sugar biosynthesis, galactose => UDP-galactose	Pathway modules	Carbohydrate metabolism	Other carbohydrate metabolism	K00849 K00965	1	TRUE	1	TRUE		No enzymes unique to module		K00849,K00849,K00965	sala:ESZ53_06620,sala:ESZ53_14225,sala:ESZ53_14230	K00965 is present in multiple modules: M00632/M00554/W00002,K00849 is present in multiple modules: M00632/M00554/W00002	4.396774193548387,4.088471849865952,6.790560471976401	5.09194	0.8017751479289941,0.7805486284289277,0.8238482384823849	0.802057
119_43	119_B3_116_L1_KapK-12-1-43	M00892	UDP-N-acetyl-D-glucosamine biosynthesis, eukaryotes, glucose => UDP-GlcNAc	Pathway modules	Carbohydrate metabolism	Other carbohydrate metabolism	(K00844,K12407,K00845) K01810 K00820 K00621 K01836 K00972	0.5	FALSE	0.5	FALSE		No enzymes unique to module		K00820,K00820,K00820,K00820,K00820,K00845,K01810,K01810,K01810,K01810	hpeg:EAO82_15580,pna:Pnap_0536,hni:W911_10310,sala:ESZ53_07010,aev:EI546_09190,sphy:CHN51_09080,sniv:SFSGTM_15350,hdn:Hden_2602,gry:D7I44_15920,ney:NCS13_1_1034	K00820 is present in multiple modules: M00892/M00909,K01810 is present in multiple modules: M00001/M00004/M00892/M00909,K00845 is present in multiple modules: M00001/M00549/M00892/M00909	6.317789291882556,1.0714285714285714,12.477586206896552,7.525510204081633,4.578947368421052,1.9651567944250872,3.9628154050464808,3.1556603773584904,3.904950495049505,2.320939334637965	4.72808	0.9441707717569786,0.6181229773462783,0.9455445544554456,0.913961038961039,0.9398373983739836,0.7027863777089783,0.7201540436456996,0.78,0.7373358348968105,0.6233766233766234	0.792529
119_43	119_B3_116_L1_KapK-12-1-43	M00909	UDP-N-acetyl-D-glucosamine biosynthesis, prokaryotes, glucose => UDP-GlcNAc	Pathway modules	Carbohydrate metabolism	Other carbohydrate metabolism	(K00845,K25026) (K01810,K13810,K15916) K00820 K03431 K04042	1	TRUE	1	TRUE	1	K03431,K04042	54	K00820,K00820,K00820,K00820,K00820,K00845,K01810,K01810,K01810,K01810,K03431,K03431,K03431,K03431,K03431,K04042,K04042,K04042,K04042	hpeg:EAO82_15580,pna:Pnap_0536,hni:W911_10310,sala:ESZ53_07010,aev:EI546_09190,sphy:CHN51_09080,sniv:SFSGTM_15350,hdn:Hden_2602,gry:D7I44_15920,ney:NCS13_1_1034,gur:Gura_2730,hni:W911_08510,sala:ESZ53_07020,ney:NCS13_1_0139,mbn:Mboo_0255,mbs:MRBBS_3861,hmc:HYPMC_1930,sphy:CHN51_14725,sala:ESZ53_13050	K00820 is present in multiple modules: M00892/M00909,K01810 is present in multiple modules: M00001/M00004/M00892/M00909,K00845 is present in multiple modules: M00001/M00549/M00892/M00909	6.317789291882556,1.0714285714285714,12.477586206896552,7.525510204081633,4.578947368421052,1.9651567944250872,3.9628154050464808,3.1556603773584904,3.904950495049505,2.320939334637965,1.5462962962962965,14.63679245283019,6.623529411764705,5.350348027842228,4.9,2.2900943396226414,4.597647058823529,1.4022988505747127,5.657777777777778	4.9624	0.9441707717569786,0.6181229773462783,0.9455445544554456,0.913961038961039,0.9398373983739836,0.7027863777089783,0.7201540436456996,0.78,0.7373358348968105,0.6233766233766234,0.7180616740088106,0.9422222222222222,0.9161147902869756,0.9164835164835164,0.6730769230769231,0.6872246696035242,0.6997792494481236,0.632258064516129,0.8640167364016736	0.788133
119_43	119_B3_116_L1_KapK-12-1-43	M00012	Glyoxylate cycle	Pathway modules	Carbohydrate metabolism	Other carbohydrate metabolism	K01647 (K01681,K01682) K01637 (K01638,K19282) (K00026,K00025,K00024)	1	TRUE	1	TRUE	1	K01637,K01638	23	K00024,K00024,K00024,K00024,K00024,K00024,K01637,K01637,K01638,K01638,K01638,K01647,K01647,K01647,K01647,K01647,K01647,K01647,K01647,K01681,K01681,K01681,K01681,K01681,K01681,K01681,K01681,K01682	lpo:LPO_2431,hmc:HYPMC_4529,phao:HF685_10005,puv:PUV_14460,mbn:Mboo_0492,mfo:Metfor_2164,sphy:CHN51_13530,sala:ESZ53_03480,hpeg:EAO82_16390,sphg:AZE99_04980,sala:ESZ53_03475,hdn:Hden_1904,rva:Rvan_3206,psin:CAK95_07145,spph:KFK14_00515,mpa:MAP_0827c,sala:ESZ53_13595,pnl:PNK_0855,asl:Aeqsu_1937,hpeg:EAO82_15570,mbs:MRBBS_3639,rhz:RHPLAN_04840,sphg:AZE99_03860,sala:ESZ53_03210,mant:BHD05_07065,fpf:DCC35_08725,aev:EI546_08610,blag:BLTE_14870	K01647 is present in multiple modules: M00009/M00010/M00012/M00740,K00024 is present in multiple modules: M00009/M00011/M00012/M00740/M00168/M00173/M00374/M00620/M00346/M00614/W00011,K01682 is present in multiple modules: M00009/M00010/M00012/M00173/M00614,K01681 is present in multiple modules: M00009/M00010/M00012/M00740/M00173/M00614	2.4411764705882355,8.862876254180602,1.52,4.343234323432343,12.191558441558442,8.817829457364342,7.574,6.439803439803439,3.808908045977012,2.7181409295352323,5.247035573122529,17.612048192771084,5.033412887828162,0.8311688311688312,2.060344827586207,2.30327868852459,6.992592592592593,3.3835616438356166,5.398009950248756,7.054483541430193,3.3719376391982183,11.932522123893806,6.985023041474655,4.879385964912281,5.091917591125198,3.53021978021978,3.0588235294117645,3.916467780429594	5.62142	0.793939393939394,0.8947368421052632,0.746875,0.7811550151975684,0.9096385542168676,0.8194444444444444,0.9339622641509434,0.9214780600461894,0.8895027624309392,0.7888730385164051,0.8295880149812734,0.9160997732426304,0.9123595505617976,0.528957528957529,0.6423076923076924,0.8153846153846154,0.9396751740139212,0.6838046272493573,0.8504672897196262,0.9297475301866082,0.7613882863340564,0.9182795698924732,0.907158836689038,0.9147121535181236,0.8482549317147192,0.8660477453580901,0.8241639697950378,0.8726851851851852	0.837167
119_43	119_B3_116_L1_KapK-12-1-43	M00373	Ethylmalonyl pathway	Pathway modules	Carbohydrate metabolism	Other carbohydrate metabolism	K00626 K00023 K17865 K14446 K14447 K14448 K14449 K08691 K14451 K01965+K01966 K05606 K01847	0.916667	TRUE	0.916667	TRUE	1	K00023,K14446,K14447,K14448,K17865	51215	K00023,K00023,K00023,K00023,K00023,K00626,K00626,K00626,K00626,K00626,K00626,K00626,K00626,K00626,K00626,K00626,K00626,K00626,K00626,K00626,K00626,K00626,K00626,K00626,K00626,K01847,K01965,K01966,K01966,K01966,K05606,K05606,K05606,K05606,K05606,K05606,K08691,K08691,K14446,K14447,K14447,K14448,K14449,K17865,K17865,K17865,K17865,K17865	nok:FAY22_01190,doe:DENOEST_1593,naf:GQ61_01265,hni:W911_02955,rhz:RHPLAN_69370,bum:AXG89_06625,pos:DT070_09230,hmc:HYPMC_2195,hni:W911_11550,rhz:RHPLAN_61190,rhz:RHPLAN_69380,rhz:RHPLAN_64180,phr:C6569_18215,sphg:AZE99_15790,sphy:CHN51_14395,sphy:CHN51_07890,sphy:CHN51_07940,phao:HF685_09165,phao:HF685_14015,mag:amb2595,fer:FNB15_09770,sala:ESZ53_00660,aez:C3E78_12355,aev:EI546_07095,mbn:Mboo_0156,hmc:HYPMC_0878,hni:W911_08695,hmc:HYPMC_2533,sal:Sala_1854,rtn:A6122_1945,gsk:KN400_3245,xau:Xaut_4617,mea:Mex_1p0839,psf:PSE_3421,bgg:CFK41_14635,blq:L21SP5_03932,hdn:Hden_3153,hni:W911_10365,hni:W911_17400,fiy:BN1229_v1_1370,rhz:RHPLAN_11770,hdt:HYPDE_23628,hni:W911_01750,rir:BN877_p0428,bic:LMTR13_33515,rpc:RPC_3995,hmc:HYPMC_3849,hni:W911_16090	K01847 is present in multiple modules: M00373/M00741/M00376/M00613/W00011,K01966 is present in multiple modules: M00373/M00741/M00613,K00626 is present in multiple modules: M00373/M00375/M00374/M00088/M00957/M00095/M00849,K05606 is present in multiple modules: M00373/M00741/M00376/M00375/M00613/W00011,K08691 is present in multiple modules: M00373/M00376/M00346/M00613,K14449 is present in multiple modules: M00373/M00740/M00376/M00613,K01965 is present in multiple modules: M00373/M00741/M00613	0.9821428571428572,4.116071428571429,1.8310502283105023,13.76388888888889,1.7330316742081449,4.997304582210242,1.4048913043478262,3.560090702947846,8.014634146341463,4.587431693989071,15.008152173913045,2.9656084656084656,7.042666666666666,3.523809523809524,3.087719298245614,2.220994475138121,2.135699373695198,3.5054644808743167,7.647222222222222,4.748648648648649,2.2402234636871508,4.343243243243244,3.722826086956522,3.23224043715847,17.256906077348066,15.985714285714286,14.745736434108528,22.59670781893004,2.5498938428874736,6.539370078740157,0.6545454545454545,7.544642857142857,1.6785714285714286,1.868421052631579,1.5203252032520325,0.7476635514018691,6.530612244897959,14.204892966360855,16.028436018957347,10.716923076923075,4.287301587301587,10.783177570093455,10.395061728395062,1.7969924812030076,1.6694214876033058,1.0,4.932773109243698,6.605042016806722	6.1053	0.5772357723577236,0.7032520325203252,0.6307053941908713,0.8925619834710744,0.7178423236514523,0.8085642317380353,0.7360406091370558,0.7623126338329764,0.880184331797235,0.8943298969072165,0.9387755102040816,0.7860696517412935,0.9351620947630924,0.7326732673267327,0.7213114754098361,0.7487179487179487,0.7790927021696252,0.7576530612244898,0.9230769230769232,0.8065326633165829,0.6984536082474226,0.8844221105527639,0.8232323232323232,0.7806122448979592,0.9329896907216496,0.930939226519337,0.8390461997019374,0.9529411764705882,0.693069306930693,0.9438202247191012,0.5373134328358209,0.7313432835820896,0.5223880597014925,0.5895522388059702,0.4901960784313725,0.5112781954887218,0.9125,0.9316239316239316,0.9324324324324323,0.8857566765578635,0.8853211009174312,0.8318425760286225,0.9057142857142856,0.4906832298136646,0.7516778523489933,0.3333333333333333,0.7517241379310344,0.7972027972027972	0.770906
119_43	119_B3_116_L1_KapK-12-1-43	M00740	Methylaspartate cycle	Pathway modules	Carbohydrate metabolism	Other carbohydrate metabolism	K01647 K01681 K00031 K00261 K19268+K01846 K04835 K19280 K14449 K19281 K19282 K00024	0.545455	FALSE	0.545455	FALSE	1	K00261	1	K00024,K00024,K00024,K00024,K00024,K00024,K00031,K00031,K00031,K00031,K00031,K00031,K00031,K00031,K00031,K00261,K01647,K01647,K01647,K01647,K01647,K01647,K01647,K01647,K01681,K01681,K01681,K01681,K01681,K01681,K01681,K01681,K14449	lpo:LPO_2431,hmc:HYPMC_4529,phao:HF685_10005,puv:PUV_14460,mbn:Mboo_0492,mfo:Metfor_2164,ncol:116268182,sof:NCTC11214_04787,mbs:MRBBS_0106,masw:AM586_08855,fku:FGKAn22_05400,rhz:RHPLAN_48010,cse:Cseg_1184,sphg:AZE99_05245,pnl:PNK_2118,pna:Pnap_1441,hdn:Hden_1904,rva:Rvan_3206,psin:CAK95_07145,spph:KFK14_00515,mpa:MAP_0827c,sala:ESZ53_13595,pnl:PNK_0855,asl:Aeqsu_1937,hpeg:EAO82_15570,mbs:MRBBS_3639,rhz:RHPLAN_04840,sphg:AZE99_03860,sala:ESZ53_03210,mant:BHD05_07065,fpf:DCC35_08725,aev:EI546_08610,hni:W911_01750	K00031 is present in multiple modules: M00009/M00010/M00740/M00173/M00614,K01647 is present in multiple modules: M00009/M00010/M00012/M00740,K00024 is present in multiple modules: M00009/M00011/M00012/M00740/M00168/M00173/M00374/M00620/M00346/M00614/W00011,K01681 is present in multiple modules: M00009/M00010/M00012/M00740/M00173/M00614,K14449 is present in multiple modules: M00373/M00740/M00376/M00613	2.4411764705882355,8.862876254180602,1.52,4.343234323432343,12.191558441558442,8.817829457364342,2.709844559585492,1.9523809523809523,4.731843575418995,6.432569974554707,2.6852367688022283,4.81145251396648,19.432717678100264,6.287958115183246,4.801310043668122,1.1012048192771084,17.612048192771084,5.033412887828162,0.8311688311688312,2.060344827586207,2.30327868852459,6.992592592592593,3.3835616438356166,5.398009950248756,7.054483541430193,3.3719376391982183,11.932522123893806,6.985023041474655,4.879385964912281,5.091917591125198,3.53021978021978,3.0588235294117645,10.395061728395062	5.84961	0.793939393939394,0.8947368421052632,0.746875,0.7811550151975684,0.9096385542168676,0.8194444444444444,0.6811594202898551,0.5757575757575758,0.8753351206434317,0.8997613365155132,0.7932432432432432,0.8445945945945946,0.9358024691358025,0.9215686274509804,0.7697095435684648,0.6127562642369021,0.9160997732426304,0.9123595505617976,0.528957528957529,0.6423076923076924,0.8153846153846154,0.9396751740139212,0.6838046272493573,0.8504672897196262,0.9297475301866082,0.7613882863340564,0.9182795698924732,0.907158836689038,0.9147121535181236,0.8482549317147192,0.8660477453580901,0.8241639697950378,0.9057142857142856	0.818788
119_43	119_B3_116_L1_KapK-12-1-43	M00532	Photorespiration	Pathway modules	Carbohydrate metabolism	Other carbohydrate metabolism	(K01601-K01602) K19269 K11517 K03781 K14272 K00600 K00830 (K15893,K15919) K15918 K00281+K00605+K00382+K02437	0.5	FALSE	0.5	FALSE	1	K00281,K00605,K02437,K03781	23125	K00281,K00281,K00382,K00382,K00382,K00382,K00382,K00382,K00382,K00382,K00382,K00382,K00382,K00382,K00600,K00600,K00600,K00600,K00600,K00600,K00600,K00600,K00600,K00600,K00605,K00605,K00605,K00830,K00830,K00830,K00830,K00830,K01601,K01601,K01601,K01602,K01602,K02437,K02437,K02437,K02437,K02437,K02437,K02437,K02437,K02437,K02437,K02437,K02437,K03781,K03781,K03781,K03781,K03781	sala:ESZ53_13490,asl:Aeqsu_1738,pput:L483_16705,mbs:MRBBS_1710,cbs:COXBURSA331_A0571,rhz:RHPLAN_05040,rhz:RHPLAN_39550,pleo:OHA_1_03219,sphg:AZE99_07015,parj:J4G78_01265,sala:ESZ53_03290,aer:AERYTH_10830,puv:PUV_26040,gfo:GFO_1865,alr:DS731_14175,hni:W911_09335,rhz:RHPLAN_37490,sfla:SPHFLASMR4Y_01264,sala:ESZ53_06630,ney:NCS13_2_0149,asl:Aeqsu_2459,tid:Thein_0381,sbe:RAAC3_TM7C01G0115,mbn:Mboo_2187,sphg:AZE99_10630,sala:ESZ53_13480,afla:FHG64_00180,vgo:GJW-30_1_01042,star:G3545_27780,hni:W911_15800,fiy:BN1229_v1_3943,rhz:RHPLAN_60750,bdi:112271745,mfo:Metfor_2181,mer:MMINT_17700,enm:EBS_0695,rpj:N234_28330,ala:BFG52_08595,mcun:NCTC10297_01837,seds:AAY24_13955,bbt:BBta_5450,rpa:RPA3849,maru:FIU81_12500,phao:HF685_06725,hjo:AY555_02515,awo:Awo_c09330,mhas:MHAS_01803,sala:ESZ53_13485,pnl:PNK_2033,rbu:PG1C_13970,sphg:AZE99_09310,svc:STVA_08420,msar:MSAR_12350,sala:ESZ53_08450	K01601 is present in multiple modules: M00532/M00968/M00165/M00166/M00611/M00612,K00382 is present in multiple modules: M00307/M00009/M00011/M00532/M00036/M00032,K00830 is present in multiple modules: M00532/M00346,K00600 is present in multiple modules: M00532/M00346/M00140/M00141,K01602 is present in multiple modules: M00532/M00165/M00166/M00611/M00612	5.158227848101266,3.2047670639219934,2.063492063492064,3.461024498886414,2.497777777777778,11.941176470588236,11.071428571428571,3.2815315315315314,2.2432432432432434,5.393592677345538,7.302107728337236,1.81981981981982,2.686936936936937,2.3057471264367817,4.081632653061225,11.169576059850376,2.0847457627118646,6.648648648648648,4.355163727959698,5.1923076923076925,2.708121827411168,1.8766066838046271,5.097256857855362,13.221374045801529,2.847887323943662,5.932011331444759,3.2957317073170733,1.3523035230352305,4.328042328042328,5.747340425531915,4.264935064935065,7.275132275132275,7.354005167958657,9.916256157635468,6.307291666666667,0.8160919540229885,0.9316239316239316,0.7340425531914894,2.64,0.7671232876712328,6.442105263157894,0.5483870967741935,1.4105263157894736,4.315789473684211,0.5,1.1415094339622642,0.7894736842105263,3.8737864077669903,2.5,9.791176470588235,13.85179640718563,4.023706896551724,2.862129144851658,8.129511677282379	4.54733	0.9055441478439424,0.8524762908324552,0.6482412060301508,0.7536534446764092,0.7848101265822784,0.9206008583690988,0.9046610169491526,0.7905982905982906,0.7425531914893617,0.8989247311827957,0.9037199124726476,0.7,0.723404255319149,0.6846652267818575,0.8444976076555024,0.8407494145199064,0.7344110854503464,0.903448275862069,0.8009367681498829,0.8238866396761133,0.7122641509433962,0.6276849642004774,0.8658823529411764,0.9040767386091128,0.8398950131233596,0.8779220779220779,0.7694444444444445,0.6253164556962025,0.8855721393034826,0.8375,0.843520782396088,0.8805970149253731,0.928395061728395,0.944186046511628,0.821256038647343,0.4793388429752066,0.4615384615384615,0.4435483870967742,0.5952380952380952,0.4274809160305343,0.7851239669421488,0.4214876033057851,0.4380165289256198,0.7560975609756098,0.3095238095238095,0.5714285714285714,0.5725190839694656,0.8373983739837398,0.7049180327868853,0.9644886363636364,0.914985590778098,0.860655737704918,0.8247078464106845,0.9438877755511024	0.756253
119_43	119_B3_116_L1_KapK-12-1-43	M00013	Malonate semialdehyde pathway, propanoyl-CoA => acetyl-CoA	Pathway modules	Carbohydrate metabolism	Other carbohydrate metabolism	(K00248,K00232) (K07511,K14729) K05605 K23146 K00140	0.4	FALSE	0.4	FALSE	1	K00140,K00248	52	K00140,K00140,K00140,K00140,K00140,K00232,K00248,K00248	hmc:HYPMC_2759,blag:BLTE_19960,phao:HF685_06660,azm:DM194_23690,sala:ESZ53_13365,sala:ESZ53_07945,bmb:BruAb1_1314,dex:HWD60_19750	K00232 is present in multiple modules: M00013/M00087/M00861/M00113	1.3983050847457628,2.1645569620253164,6.536016949152542,7.008421052631579,7.548936170212766,4.257777777777778,2.585434173669468,3.0542857142857143	4.31922	0.6927710843373494,0.7369477911646586,0.944,0.8577154308617234,0.9156626506024096,0.8868458274398868,0.7272727272727273,0.8650793650793651	0.828287
119_43	119_B3_116_L1_KapK-12-1-43	M00741	Propanoyl-CoA metabolism, propanoyl-CoA => succinyl-CoA	Pathway modules	Carbohydrate metabolism	Other carbohydrate metabolism	(K01965+K01966,K11263+(K18472,K19312+K22568),K01964+K15036+K15037) K05606 (K01847,K01848+K01849)	1	TRUE	1	TRUE		No enzymes unique to module		K01847,K01849,K01849,K01849,K01965,K01966,K01966,K01966,K05606,K05606,K05606,K05606,K05606,K05606,K11263,K11263	hmc:HYPMC_0878,avm:JQX13_41365,aez:C3E78_14340,fei:K9M53_03465,hni:W911_08695,hmc:HYPMC_2533,sal:Sala_1854,rtn:A6122_1945,gsk:KN400_3245,xau:Xaut_4617,mea:Mex_1p0839,psf:PSE_3421,bgg:CFK41_14635,blq:L21SP5_03932,sala:ESZ53_05920,sala:ESZ53_04425	K01847 is present in multiple modules: M00373/M00741/M00376/M00613/W00011,K01966 is present in multiple modules: M00373/M00741/M00613,K01849 is present in multiple modules: M00741/M00376/M00375/M00613,K11263 is present in multiple modules: M00741/M00082,K05606 is present in multiple modules: M00373/M00741/M00376/M00375/M00613/W00011,K01965 is present in multiple modules: M00373/M00741/M00613	15.985714285714286,2.8684210526315788,1.3478260869565215,2.761467889908257,14.745736434108528,22.59670781893004,2.5498938428874736,6.539370078740157,0.6545454545454545,7.544642857142857,1.6785714285714286,1.868421052631579,1.5203252032520325,0.7476635514018691,8.5278276481149,3.849921011058452	5.98669	0.930939226519337,0.753731343283582,0.31,0.6962962962962963,0.8390461997019374,0.9529411764705882,0.693069306930693,0.9438202247191012,0.5373134328358209,0.7313432835820896,0.5223880597014925,0.5895522388059702,0.4901960784313725,0.5112781954887218,0.948892674616695,0.8831562974203339	0.708373
119_43	119_B3_116_L1_KapK-12-1-43	M00968	Pentose bisphosphate pathway (nucleoside degradation), archaea, nucleoside/NMP => 3-PGA/glycerone phosphate	Pathway modules	Carbohydrate metabolism	Other carbohydrate metabolism	(((K00757,K26211,K26212) (K21056,K26208)),K18931) K18237 (K01601,(K26210 K01636))	1	TRUE	1	TRUE	1	K00757,K18237,K18931	122	K00757,K01601,K01601,K01601,K18237,K18237,K18931,K18931	asl:Aeqsu_2723,bdi:112271745,mfo:Metfor_2181,mer:MMINT_17700,mfo:Metfor_0217,mer:MMINT_17710,mfo:Metfor_2665,mer:MMINT_17690	K01601 is present in multiple modules: M00532/M00968/M00165/M00166/M00611/M00612	1.8416988416988416,7.354005167958657,9.916256157635468,6.307291666666667,9.83838383838384,3.172043010752688,13.75103734439834,4.284536082474227	7.05816	0.7815699658703071,0.928395061728395,0.944186046511628,0.821256038647343,0.8504672897196262,0.6970684039087948,0.9409448818897638,0.7976878612716763	0.845197
119_43	119_B3_116_L1_KapK-12-1-43	M00131	Inositol phosphate metabolism, Ins(1,3,4,5)P4 => Ins(1,3,4)P3 => myo-inositol	Pathway modules	Carbohydrate metabolism	Other carbohydrate metabolism	K01106 K01107 K01109 K01092	0.25	FALSE	0.25	FALSE	1	K01092	7	K01092,K01092,K01092,K01092,K01092,K01092,K01092	mbs:MRBBS_1668,bja:blr7731,rva:Rvan_3381,rhz:RHPLAN_18340,sphg:AZE99_09610,sfla:SPHFLASMR4Y_01126,mfo:Metfor_1504	None	1.2966101694915255,2.5762711864406778,9.254166666666666,0.9333333333333332,3.594713656387665,4.158333333333333,6.696581196581197	4.07286	0.5789473684210527,0.7,0.7992424242424242,0.6174242424242424,0.7992277992277992,0.7610294117647058,0.7153846153846154	0.710179
119_43	119_B3_116_L1_KapK-12-1-43	M00165	Reductive pentose phosphate cycle (Calvin cycle)	Pathway modules	Energy metabolism	Carbon fixation	K00855 (K01601-K01602) K00927 (K05298,K00150,K00134) (K01623,K01624) (K03841,K02446,K11532,K01086) K00615 (K01623,K01624) (K01100,K11532,K01086) K00615 (K01807,K01808)	1	TRUE	1	TRUE		No enzymes unique to module		K00134,K00134,K00134,K00134,K00134,K00134,K00134,K00134,K00150,K00615,K00615,K00615,K00615,K00615,K00615,K00615,K00615,K00615,K00615,K00615,K00615,K00615,K00615,K00855,K00855,K00927,K00927,K00927,K00927,K00927,K01086,K01601,K01601,K01601,K01602,K01602,K01623,K01623,K01623,K01623,K01623,K01623,K01624,K01624,K01624,K01624,K01624,K01624,K01624,K01807,K01807,K01807,K01807,K01807,K01808,K01808,K01808,K01808,K01808,K01808,K01808,K01808,K02446,K03841,K03841,K11532,K11532	mpq:ABA45_11395,gur:Gura_2061,psin:CAK95_04135,sala:ESZ53_10975,sala:ESZ53_02725,puv:PUV_06120,scn:Solca_0476,sox:TM7x_02455,mfo:Metfor_0186,mbs:MRBBS_3096,cfu:CFU_1725,gur:Gura_0492,hni:W911_11135,rhz:RHPLAN_18430,sphg:AZE99_06055,awo:Awo_c03720,agm:DCE93_07880,pnl:PNK_2060,uli:ETAA1_18330,pgs:CPT03_22330,fco:FCOL_00615,sbag:UW38_C0001G0291,sbag:UW38_C0001G0292,mpq:ABA45_16655,shd:SUTH_00762,lant:TUM19329_02520,hdt:HYPDE_29998,sala:ESZ53_02720,mfo:Metfor_0318,barc:AOA65_1540,pna:Pnap_1982,bdi:112271745,mfo:Metfor_2181,mer:MMINT_17700,enm:EBS_0695,rpj:N234_28330,mpq:ABA45_04705,hdn:Hden_2447,noh:G5V57_03470,sphg:AZE99_06070,awo:Awo_c33080,cmp:Cha6605_6076,pgv:SL003B_0904,mip:AXH82_11890,cub:BJK06_08805,ttf:THTE_1419,mgik:GO620_004850,sbag:UW38_C0001G0289,mfo:Metfor_1617,lrz:BJI69_09690,hdn:Hden_1847,hni:W911_10270,fiy:BN1229_v1_3309,mfo:Metfor_1877,sfla:SPHFLASMR4Y_01265,mne:D174_03545,sala:ESZ53_04270,atm:ANT_07010,sdyn:Mal52_50650,fbc:FB2170_05975,dtp:JZK55_05640,sbe:RAAC3_TM7C01G0866,sala:ESZ53_13350,asl:Aeqsu_1159,mfo:Metfor_1618,hdt:HYPDE_29873,psin:CAK95_24740	K02446 is present in multiple modules: M00003/M00165/M00167/M00611/M00612,K00150 is present in multiple modules: M00001/M00002/M00003/M00165/M00166/M00611/M00612,K01601 is present in multiple modules: M00532/M00968/M00165/M00166/M00611/M00612,K11532 is present in multiple modules: M00003/M00165/M00167/M00611/M00612,K00615 is present in multiple modules: M00004/M00007/M00165/M00167/M00611/M00612,K01807 is present in multiple modules: M00004/M00007/M00580/M00165/M00167/M00611/M00612,K01623 is present in multiple modules: M00001/M00003/M00165/M00167/M00611/M00612,K00134 is present in multiple modules: M00001/M00002/M00003/M00308/M00552/M00165/M00166/M00611/M00612,K00927 is present in multiple modules: M00001/M00002/M00003/M00308/M00552/M00165/M00166/M00611/M00612,K00855 is present in multiple modules: M00165/M00166/M00611/M00612,K01086 is present in multiple modules: M00003/M00165/M00167,K03841 is present in multiple modules: M00003/M00165/M00167/M00344/M00611/M00612,K01808 is present in multiple modules: M00004/M00007/M00165/M00167/M00611/M00612,K01602 is present in multiple modules: M00532/M00165/M00166/M00611/M00612,K01624 is present in multiple modules: M00001/M00003/M00165/M00167/M00345/M00344/M00611/M00612	3.2857142857142856,2.1677631578947367,15.228295819935692,6.776315789473684,6.899676375404531,7.85079365079365,1.5357142857142858,7.67515923566879,16.009345794392523,4.1087928464977646,1.8914027149321264,1.951048951048951,6.743827160493828,2.5007518796992483,5.48489666136725,0.6866197183098591,4.72263868065967,4.770045385779123,1.9327731092436973,4.578947368421052,2.3401360544217686,4.251655629139073,3.5137254901960784,3.12890625,3.417293233082707,0.9918478260869564,5.927807486631016,6.092348284960422,11.532981530343008,3.484126984126984,2.148809523809524,7.354005167958657,9.916256157635468,6.307291666666667,0.8160919540229885,0.9316239316239316,2.1877022653721685,11.638364779874214,3.785488958990536,3.1449814126394053,0.947565543071161,2.6265822784810124,6.06,7.703225806451613,1.389344262295082,1.0032679738562091,3.1321321321321323,5.718411552346571,9.580736543909348,2.078125,7.52112676056338,1.288990825688073,2.3364928909952605,5.966824644549763,2.8515625,4.151260504201681,4.5606060606060606,1.7413793103448276,0.8135593220338984,2.4833333333333334,0.8129496402877698,5.064516129032258,7.6976744186046515,2.8451612903225807,7.021978021978022,14.846153846153848,3.02258064516129	4.70116	0.8592814371257484,0.6927710843373494,0.928358208955224,0.9111570247933884,0.9014925373134328,0.8768328445747801,0.7409638554216867,0.8323529411764706,0.92507204610951,0.8122332859174964,0.7264833574529667,0.7948717948717948,0.8353115727002968,0.8282387190684134,0.8763358778625954,0.5448717948717948,0.9139167862266858,0.8364963503649635,0.6397058823529411,0.8220640569395018,0.7696969696969697,0.858433734939759,0.7700348432055749,0.5972222222222222,0.7,0.6060606060606061,0.8793969849246231,0.8641975308641975,0.9358024691358025,0.7083333333333334,0.7967032967032966,0.928395061728395,0.944186046511628,0.821256038647343,0.4793388429752066,0.4615384615384615,0.7418397626112759,0.9244186046511628,0.7964601769911505,0.7694915254237288,0.5525423728813559,0.8508771929824561,0.8590425531914894,0.8976608187134503,0.5935251798561151,0.5853658536585366,0.83008356545961,0.8976897689768977,0.9363395225464192,0.7064220183486238,0.8464730290456431,0.65,0.6877637130801688,0.8438818565400844,0.64,0.7777777777777778,0.7407407407407407,0.5337837837837838,0.4539473684210526,0.6346153846153846,0.503030303030303,0.7533333333333333,0.9148936170212766,0.8511904761904762,0.867109634551495,0.9,0.933734939759036	0.774529
119_43	119_B3_116_L1_KapK-12-1-43	M00166	Reductive pentose phosphate cycle, ribulose-5P => glyceraldehyde-3P	Pathway modules	Energy metabolism	Carbon fixation	K00855 (K01601-K01602) K00927 (K05298,K00150,K00134)	1	TRUE	1	TRUE		No enzymes unique to module		K00134,K00134,K00134,K00134,K00134,K00134,K00134,K00134,K00150,K00855,K00855,K00927,K00927,K00927,K00927,K00927,K01601,K01601,K01601,K01602,K01602	mpq:ABA45_11395,gur:Gura_2061,psin:CAK95_04135,sala:ESZ53_10975,sala:ESZ53_02725,puv:PUV_06120,scn:Solca_0476,sox:TM7x_02455,mfo:Metfor_0186,mpq:ABA45_16655,shd:SUTH_00762,lant:TUM19329_02520,hdt:HYPDE_29998,sala:ESZ53_02720,mfo:Metfor_0318,barc:AOA65_1540,bdi:112271745,mfo:Metfor_2181,mer:MMINT_17700,enm:EBS_0695,rpj:N234_28330	K00150 is present in multiple modules: M00001/M00002/M00003/M00165/M00166/M00611/M00612,K01601 is present in multiple modules: M00532/M00968/M00165/M00166/M00611/M00612,K00927 is present in multiple modules: M00001/M00002/M00003/M00308/M00552/M00165/M00166/M00611/M00612,K00134 is present in multiple modules: M00001/M00002/M00003/M00308/M00552/M00165/M00166/M00611/M00612,K00855 is present in multiple modules: M00165/M00166/M00611/M00612,K01602 is present in multiple modules: M00532/M00165/M00166/M00611/M00612	3.2857142857142856,2.1677631578947367,15.228295819935692,6.776315789473684,6.899676375404531,7.85079365079365,1.5357142857142858,7.67515923566879,16.009345794392523,3.12890625,3.417293233082707,0.9918478260869564,5.927807486631016,6.092348284960422,11.532981530343008,3.484126984126984,7.354005167958657,9.916256157635468,6.307291666666667,0.8160919540229885,0.9316239316239316	6.0633	0.8592814371257484,0.6927710843373494,0.928358208955224,0.9111570247933884,0.9014925373134328,0.8768328445747801,0.7409638554216867,0.8323529411764706,0.92507204610951,0.5972222222222222,0.7,0.6060606060606061,0.8793969849246231,0.8641975308641975,0.9358024691358025,0.7083333333333334,0.928395061728395,0.944186046511628,0.821256038647343,0.4793388429752066,0.4615384615384615	0.790191
119_43	119_B3_116_L1_KapK-12-1-43	M00167	Reductive pentose phosphate cycle, glyceraldehyde-3P => ribulose-5P	Pathway modules	Energy metabolism	Carbon fixation	(K01623,K01624) (K03841,K02446,K11532,K01086) K00615 (K01623,K01624) (K01100,K11532,K01086) K00615 (K01807,K01808)	1	TRUE	1	TRUE		No enzymes unique to module		K00615,K00615,K00615,K00615,K00615,K00615,K00615,K00615,K00615,K00615,K00615,K00615,K00615,K00615,K01086,K01623,K01623,K01623,K01623,K01623,K01623,K01624,K01624,K01624,K01624,K01624,K01624,K01624,K01807,K01807,K01807,K01807,K01807,K01808,K01808,K01808,K01808,K01808,K01808,K01808,K01808,K02446,K03841,K03841,K11532,K11532	mbs:MRBBS_3096,cfu:CFU_1725,gur:Gura_0492,hni:W911_11135,rhz:RHPLAN_18430,sphg:AZE99_06055,awo:Awo_c03720,agm:DCE93_07880,pnl:PNK_2060,uli:ETAA1_18330,pgs:CPT03_22330,fco:FCOL_00615,sbag:UW38_C0001G0291,sbag:UW38_C0001G0292,pna:Pnap_1982,mpq:ABA45_04705,hdn:Hden_2447,noh:G5V57_03470,sphg:AZE99_06070,awo:Awo_c33080,cmp:Cha6605_6076,pgv:SL003B_0904,mip:AXH82_11890,cub:BJK06_08805,ttf:THTE_1419,mgik:GO620_004850,sbag:UW38_C0001G0289,mfo:Metfor_1617,lrz:BJI69_09690,hdn:Hden_1847,hni:W911_10270,fiy:BN1229_v1_3309,mfo:Metfor_1877,sfla:SPHFLASMR4Y_01265,mne:D174_03545,sala:ESZ53_04270,atm:ANT_07010,sdyn:Mal52_50650,fbc:FB2170_05975,dtp:JZK55_05640,sbe:RAAC3_TM7C01G0866,sala:ESZ53_13350,asl:Aeqsu_1159,mfo:Metfor_1618,hdt:HYPDE_29873,psin:CAK95_24740	K02446 is present in multiple modules: M00003/M00165/M00167/M00611/M00612,K11532 is present in multiple modules: M00003/M00165/M00167/M00611/M00612,K00615 is present in multiple modules: M00004/M00007/M00165/M00167/M00611/M00612,K01807 is present in multiple modules: M00004/M00007/M00580/M00165/M00167/M00611/M00612,K01623 is present in multiple modules: M00001/M00003/M00165/M00167/M00611/M00612,K01086 is present in multiple modules: M00003/M00165/M00167,K03841 is present in multiple modules: M00003/M00165/M00167/M00344/M00611/M00612,K01808 is present in multiple modules: M00004/M00007/M00165/M00167/M00611/M00612,K01624 is present in multiple modules: M00001/M00003/M00165/M00167/M00345/M00344/M00611/M00612	4.1087928464977646,1.8914027149321264,1.951048951048951,6.743827160493828,2.5007518796992483,5.48489666136725,0.6866197183098591,4.72263868065967,4.770045385779123,1.9327731092436973,4.578947368421052,2.3401360544217686,4.251655629139073,3.5137254901960784,2.148809523809524,2.1877022653721685,11.638364779874214,3.785488958990536,3.1449814126394053,0.947565543071161,2.6265822784810124,6.06,7.703225806451613,1.389344262295082,1.0032679738562091,3.1321321321321323,5.718411552346571,9.580736543909348,2.078125,7.52112676056338,1.288990825688073,2.3364928909952605,5.966824644549763,2.8515625,4.151260504201681,4.5606060606060606,1.7413793103448276,0.8135593220338984,2.4833333333333334,0.8129496402877698,5.064516129032258,7.6976744186046515,2.8451612903225807,7.021978021978022,14.846153846153848,3.02258064516129	4.07931	0.8122332859174964,0.7264833574529667,0.7948717948717948,0.8353115727002968,0.8282387190684134,0.8763358778625954,0.5448717948717948,0.9139167862266858,0.8364963503649635,0.6397058823529411,0.8220640569395018,0.7696969696969697,0.858433734939759,0.7700348432055749,0.7967032967032966,0.7418397626112759,0.9244186046511628,0.7964601769911505,0.7694915254237288,0.5525423728813559,0.8508771929824561,0.8590425531914894,0.8976608187134503,0.5935251798561151,0.5853658536585366,0.83008356545961,0.8976897689768977,0.9363395225464192,0.7064220183486238,0.8464730290456431,0.65,0.6877637130801688,0.8438818565400844,0.64,0.7777777777777778,0.7407407407407407,0.5337837837837838,0.4539473684210526,0.6346153846153846,0.503030303030303,0.7533333333333333,0.9148936170212766,0.8511904761904762,0.867109634551495,0.9,0.933734939759036	0.767379
119_43	119_B3_116_L1_KapK-12-1-43	M00168	CAM (Crassulacean acid metabolism), dark	Pathway modules	Energy metabolism	Carbon fixation	K01595 (K00025,K00026,K00024)	1	TRUE	1	TRUE		No enzymes unique to module		K00024,K00024,K00024,K00024,K00024,K00024,K01595	lpo:LPO_2431,hmc:HYPMC_4529,phao:HF685_10005,puv:PUV_14460,mbn:Mboo_0492,mfo:Metfor_2164,sfla:SPHFLASMR4Y_01857	K01595 is present in multiple modules: M00168/M00172/M00171/M00170/M00173/M00374/M00346/M00614/W00011,K00024 is present in multiple modules: M00009/M00011/M00012/M00740/M00168/M00173/M00374/M00620/M00346/M00614/W00011	2.4411764705882355,8.862876254180602,1.52,4.343234323432343,12.191558441558442,8.817829457364342,4.259515570934256	6.06231	0.793939393939394,0.8947368421052632,0.746875,0.7811550151975684,0.9096385542168676,0.8194444444444444,0.8536312849162011	0.828489
119_43	119_B3_116_L1_KapK-12-1-43	M00169	CAM (Crassulacean acid metabolism), light	Pathway modules	Energy metabolism	Carbon fixation	K00029 K01006	1	TRUE	1	TRUE		No enzymes unique to module		K00029,K00029,K00029,K00029,K00029,K01006,K01006	aol:S58_23790,trb:HB776_10070,hmc:HYPMC_4787,psin:CAK95_09455,kos:KORDIASMS9_01723,fiy:BN1229_v1_0093,sphy:CHN51_15880	K01006 is present in multiple modules: M00169/M00172/M00171/M00173/M00614,K00029 is present in multiple modules: M00169/M00172	2.4261036468330133,2.4507422402159245,8.325102880658436,4.672554347826087,2.259810554803789,11.320366132723112,4.534403669724771	5.1413	0.7777777777777778,0.7386215864759428,0.9194187582562748,0.8539473684210527,0.6636245110821382,0.9166666666666666,0.9164810690423164	0.826648
119_43	119_B3_116_L1_KapK-12-1-43	M00172	C4-dicarboxylic acid cycle, NADP - malic enzyme type	Pathway modules	Energy metabolism	Carbon fixation	K01595 K00051 K00029 K01006	0.75	TRUE	0.75	TRUE		No enzymes unique to module		K00029,K00029,K00029,K00029,K00029,K01006,K01006,K01595	aol:S58_23790,trb:HB776_10070,hmc:HYPMC_4787,psin:CAK95_09455,kos:KORDIASMS9_01723,fiy:BN1229_v1_0093,sphy:CHN51_15880,sfla:SPHFLASMR4Y_01857	K01595 is present in multiple modules: M00168/M00172/M00171/M00170/M00173/M00374/M00346/M00614/W00011,K01006 is present in multiple modules: M00169/M00172/M00171/M00173/M00614,K00029 is present in multiple modules: M00169/M00172	2.4261036468330133,2.4507422402159245,8.325102880658436,4.672554347826087,2.259810554803789,11.320366132723112,4.534403669724771,4.259515570934256	5.03107	0.7777777777777778,0.7386215864759428,0.9194187582562748,0.8539473684210527,0.6636245110821382,0.9166666666666666,0.9164810690423164,0.8536312849162011	0.830021
119_43	119_B3_116_L1_KapK-12-1-43	M00171	C4-dicarboxylic acid cycle, NAD - malic enzyme type	Pathway modules	Energy metabolism	Carbon fixation	K01595 K14454 K14455 (K00025,K00026) K00028 (K00814,K14272) K01006	0.285714	FALSE	0.285714	FALSE		No enzymes unique to module		K01006,K01006,K01595	fiy:BN1229_v1_0093,sphy:CHN51_15880,sfla:SPHFLASMR4Y_01857	K01595 is present in multiple modules: M00168/M00172/M00171/M00170/M00173/M00374/M00346/M00614/W00011,K01006 is present in multiple modules: M00169/M00172/M00171/M00173/M00614	11.320366132723112,4.534403669724771,4.259515570934256	6.70476	0.9166666666666666,0.9164810690423164,0.8536312849162011	0.895593
119_43	119_B3_116_L1_KapK-12-1-43	M00170	C4-dicarboxylic acid cycle, phosphoenolpyruvate carboxykinase type	Pathway modules	Energy metabolism	Carbon fixation	K01595 K14454 K14455 K01610	0.5	FALSE	0.5	FALSE		No enzymes unique to module		K01595,K01610,K01610,K01610,K01610	sfla:SPHFLASMR4Y_01857,mpq:ABA45_17205,psin:CAK95_06810,sphy:CHN51_16050,aev:EI546_11715	K01595 is present in multiple modules: M00168/M00172/M00171/M00170/M00173/M00374/M00346/M00614/W00011,K01610 is present in multiple modules: M00003/M00170	4.259515570934256,2.9937759336099585,3.007797270955166,6.025742574257426,2.0758483033932134	3.67254	0.8536312849162011,0.7941176470588235,0.7569573283858998,0.8361581920903954,0.6735459662288931	0.782882
119_43	119_B3_116_L1_KapK-12-1-43	M00173	Reductive citrate cycle (Arnon-Buchanan cycle)	Pathway modules	Energy metabolism	Carbon fixation	(K00169+K00170+K00171+K00172,K03737) ((K01007,K01006) K01595,K01959+K01960,K01958) K00024 (K01676,K01679,K01677+K01678) (K00239+K00240-K00241-K00242,K00244+K00245-K00246-K00247,K18556+K18557+K18558+K18559+K18560) (K01902+K01903) (K00174+K00175-K00177-K00176) K00031 (K01681,K01682) (K15230+K15231,K15232+K15233 K15234)	0.9	TRUE	0.909091	TRUE		No enzymes unique to module		K00024,K00024,K00024,K00024,K00024,K00024,K00031,K00031,K00031,K00031,K00031,K00031,K00031,K00031,K00031,K00169,K00169,K00169,K00170,K00170,K00170,K00170,K00171,K00171,K00171,K00171,K00171,K00172,K00172,K00174,K00174,K00174,K00174,K00174,K00175,K00175,K00175,K00175,K00175,K00175,K00175,K00175,K00176,K00176,K00176,K00176,K00176,K00176,K00177,K00177,K00177,K00239,K00239,K00239,K00239,K00239,K00239,K00240,K00240,K00240,K00240,K00240,K00240,K00240,K00240,K00240,K00241,K00241,K00241,K00241,K00241,K00241,K00241,K00242,K00242,K00242,K00242,K00242,K00242,K00242,K00242,K00242,K00242,K00244,K00245,K00246,K01006,K01006,K01007,K01007,K01007,K01007,K01007,K01595,K01676,K01676,K01677,K01678,K01678,K01678,K01679,K01679,K01679,K01679,K01679,K01679,K01679,K01679,K01681,K01681,K01681,K01681,K01681,K01681,K01681,K01681,K01682,K01902,K01902,K01902,K01902,K01902,K01902,K01902,K01902,K01902,K01902,K01903,K01903,K01903,K01903,K01903,K01958,K01958,K01959,K01960,K18556	lpo:LPO_2431,hmc:HYPMC_4529,phao:HF685_10005,puv:PUV_14460,mbn:Mboo_0492,mfo:Metfor_2164,ncol:116268182,sof:NCTC11214_04787,mbs:MRBBS_0106,masw:AM586_08855,fku:FGKAn22_05400,rhz:RHPLAN_48010,cse:Cseg_1184,sphg:AZE99_05245,pnl:PNK_2118,rhj:HZY79_03645,mbn:Mboo_0673,mbn:Mboo_0204,mfo:Metfor_2541,mfo:Metfor_2908,rci:RCIX490,barb:AOA66_1459,ckl:CKL_2998,mfo:Metfor_2911,mfo:Metfor_2539,tag:Tagg_0388,barb:AOA66_1457,mbn:Mboo_0675,mfo:Metfor_2910,bra:BRADO5801,blag:BLTE_14960,sphg:AZE99_05565,lut:Lupro_04520,mfo:Metfor_2322,dti:Desti_3039,psin:CAK95_21465,sphg:AZE99_05570,fnk:E1750_15760,lut:Lupro_04525,mew:MSWAN_0191,mbn:Mboo_0729,mfo:Metfor_0761,gsb:GSUB_04820,dov:DSCO28_05360,dov:DSCO28_17810,blag:BLTE_14970,hsc:HVS_07770,mfo:Metfor_2323,blag:BLTE_14940,fnk:E1750_16625,mfo:Metfor_2320,alg:AQULUS_11560,gur:Gura_3256,hmc:HYPMC_4600,mant:BHD05_00190,puv:PUV_00540,sdj:NCTC13534_04735,mpsy:CEK71_07570,fiy:BN1229_v1_1114,sphy:CHN51_04675,salc:C2138_02545,pnl:PNK_2203,sng:SNE_A01380,ges:VT84_14765,alm:AO498_16120,meme:HYG87_08470,mbs:MRBBS_1704,hhc:M911_10685,pol:Bpro_3600,mesr:FGU64_13445,fiy:BN1229_v1_1107,sphy:CHN51_14070,sala:ESZ53_12555,hpeg:EAO82_10755,lss:NCTC12082_01800,hyr:BSY239_2492,mtim:DIR46_20720,hdt:HYPDE_39528,rhz:RHPLAN_04390,mcg:GL4_0099,hdi:HDIA_0198,sphy:CHN51_14075,sala:ESZ53_12550,kmn:HW532_09610,mno:Mnod_8673,mno:Mnod_8672,fiy:BN1229_v1_0093,sphy:CHN51_15880,hpeg:EAO82_13035,msq:BKP64_04195,sphg:AZE99_07995,art:Arth_0339,mfo:Metfor_0588,sfla:SPHFLASMR4Y_01857,rpx:Rpdx1_1476,phao:HF685_07105,mfo:Metfor_2325,hax:BALOs_1939,mfo:Metfor_2324,mpl:Mpal_1951,hpar:AL518_14710,mpq:ABA45_16225,ladl:NCTC12735_01671,fiy:BN1229_v1_4004,sfla:SPHFLASMR4Y_03084,sala:ESZ53_13310,anp:FK178_03510,meme:HYG87_08455,hpeg:EAO82_15570,mbs:MRBBS_3639,rhz:RHPLAN_04840,sphg:AZE99_03860,sala:ESZ53_03210,mant:BHD05_07065,fpf:DCC35_08725,aev:EI546_08610,blag:BLTE_14870,tmc:LMI_0287,bro:BRAD285_7238,fiy:BN1229_v1_1124,mcg:GL4_0107,psin:CAK95_09375,hhd:HBHAL_3022,pnl:PNK_0568,hhy:Halhy_4779,sbag:UW38_C0001G0738,mfo:Metfor_2318,bic:LMTR13_37665,rva:Rvan_0647,fiy:BN1229_v1_1123,sbag:UW38_C0001G0737,mfo:Metfor_2319,chel:AL346_14810,sala:ESZ53_01940,mfo:Metfor_1317,mfo:Metfor_1318,meme:HYG87_08475	K00239 is present in multiple modules: M00009/M00011/M00173/M00376/M00374/M00149/M00613/M00614/W00011,K00241 is present in multiple modules: M00009/M00011/M00173/M00376/M00374/M00149/M00613/M00614,K00175 is present in multiple modules: M00009/M00011/M00173/M00620/M00614,K18556 is present in multiple modules: M00173/W00011,K00170 is present in multiple modules: M00307/M00173/M00374/M00620/M00614,K00177 is present in multiple modules: M00009/M00011/M00173/M00620/M00614,K01677 is present in multiple modules: M00009/M00011/M00173/M00374/M00620/M00613/M00614,K01959 is present in multiple modules: M00173/M00620/M00614,K01903 is present in multiple modules: M00009/M00011/M00173/M00374/M00620/M00614,K00174 is present in multiple modules: M00009/M00011/M00173/M00620/M00614/W00009/W00008,K00176 is present in multiple modules: M00009/M00011/M00173/M00620/M00614,K00244 is present in multiple modules: M00009/M00011/M00173/M00150/M00613/M00614/W00011,K00242 is present in multiple modules: M00009/M00011/M00173/M00149/M00613/M00614,K01902 is present in multiple modules: M00009/M00011/M00173/M00374/M00620/M00614/W00011,K01006 is present in multiple modules: M00169/M00172/M00171/M00173/M00614,K00172 is present in multiple modules: M00307/M00173/M00374/M00620/M00614,K01676 is present in multiple modules: M00009/M00011/M00173/M00613/M00614/W00011,K01595 is present in multiple modules: M00168/M00172/M00171/M00170/M00173/M00374/M00346/M00614/W00011,K00031 is present in multiple modules: M00009/M00010/M00740/M00173/M00614,K01678 is present in multiple modules: M00009/M00011/M00173/M00374/M00620/M00613/M00614,K00171 is present in multiple modules: M00307/M00173/M00374/M00620/M00614,K01958 is present in multiple modules: M00173/M00614,K01682 is present in multiple modules: M00009/M00010/M00012/M00173/M00614,K00240 is present in multiple modules: M00009/M00011/M00173/M00376/M00374/M00149/M00613/M00614,K01960 is present in multiple modules: M00173/M00620/M00614,K01007 is present in multiple modules: M00173/M00374/M00614,K00245 is present in multiple modules: M00009/M00011/M00173/M00150/M00613/M00614,K00246 is present in multiple modules: M00009/M00011/M00173/M00150/M00613/M00614,K00169 is present in multiple modules: M00307/M00173/M00374/M00620/M00614/W00009/W00008,K01679 is present in multiple modules: M00009/M00011/M00173/M00376/M00613/M00614,K00024 is present in multiple modules: M00009/M00011/M00012/M00740/M00168/M00173/M00374/M00620/M00346/M00614/W00011,K01681 is present in multiple modules: M00009/M00010/M00012/M00740/M00173/M00614	2.4411764705882355,8.862876254180602,1.52,4.343234323432343,12.191558441558442,8.817829457364342,2.709844559585492,1.9523809523809523,4.731843575418995,6.432569974554707,2.6852367688022283,4.81145251396648,19.432717678100264,6.287958115183246,4.801310043668122,1.7380352644836272,13.40782122905028,16.03488372093023,10.025179856115107,15.255102040816327,2.804270462633452,1.8503401360544216,0.56,16.75,10.066666666666666,1.4927536231884058,2.0597014925373136,13.738853503184714,17.120805369127517,4.217905405405405,2.7155172413793105,3.232172470978441,1.8792569659442724,10.623906705539358,2.3013698630136985,4.969418960244648,3.334384858044164,4.667752442996743,0.9823788546255506,0.7628458498023716,12.983539094650206,8.933852140077821,0.7777777777777778,0.5645161290322581,0.7209302325581395,2.23728813559322,2.628571428571429,9.029411764705882,2.347560975609756,1.392156862745098,5.648648648648648,1.9087656529516996,5.161237785016287,19.39219015280136,8.602430555555555,5.8250825082508255,3.096852300242131,5.424892703862661,5.753968253968254,10.175213675213676,6.328888888888889,4.870689655172414,1.55793991416309,1.5148936170212766,6.264840182648402,6.7342342342342345,1.858695652173913,1.96078431372549,0.8688524590163934,2.963963963963964,1.962962962962963,4.678899082568807,10.068376068376068,0.7222222222222222,0.6567164179104478,1.710843373493976,0.5540540540540541,4.197916666666667,0.9444444444444444,1.1145833333333333,1.0104166666666667,4.030927835051546,7.406779661016949,3.9819494584837543,2.293577981651376,3.151898734177215,11.320366132723112,4.534403669724771,5.713350785340314,2.8793324775353017,3.3972081218274117,4.210457516339869,16.95788043478261,4.259515570934256,4.101503759398496,7.267223382045929,6.619047619047619,0.8924050632911392,6.347560975609756,2.3588235294117648,2.4311926605504586,2.183098591549296,2.0511627906976746,11.968539325842697,8.359447004608295,10.361556064073229,1.5949656750572083,4.952488687782806,7.054483541430193,3.3719376391982183,11.932522123893806,6.985023041474655,4.879385964912281,5.091917591125198,3.53021978021978,3.0588235294117645,3.916467780429594,4.3106060606060606,3.452205882352941,15.523809523809524,5.353383458646617,2.688888888888889,3.396428571428572,8.00369003690037,3.1954887218045114,4.321705426356589,10.458955223880595,1.2838196286472148,15.630026809651474,2.9785522788203758,2.272727272727273,9.325396825396826,4.300624442462087,7.147377938517179,13.038543897216272,9.893884892086332,6.559479553903346	5.53538	0.793939393939394,0.8947368421052632,0.746875,0.7811550151975684,0.9096385542168676,0.8194444444444444,0.6811594202898551,0.5757575757575758,0.8753351206434317,0.8997613365155132,0.7932432432432432,0.8445945945945946,0.9358024691358025,0.9215686274509804,0.7697095435684648,0.6834532374100719,0.9322916666666666,0.9108108108108108,0.913907284768212,0.8930817610062893,0.6601941747572816,0.7204968944099379,0.4242424242424242,0.7441860465116279,0.6976744186046512,0.5053763440860215,0.7052631578947368,0.8674033149171271,0.8514285714285714,0.9366883116883116,0.7526881720430108,0.8521462639109698,0.724233983286908,0.9346049046321526,0.5836734693877551,0.7407407407407407,0.8396501457725948,0.8456973293768546,0.6303501945525292,0.5263157894736842,0.9101123595505618,0.8268551236749117,0.5384615384615384,0.3977272727272727,0.4246575342465753,0.6962025316455697,0.3432835820895522,0.7555555555555555,0.7150537634408602,0.5343915343915344,0.8409090909090909,0.6712095400340715,0.9373040752351096,0.9577235772357724,0.9504950495049505,0.8465189873417721,0.7403189066059226,0.8378378378378378,0.8840579710144928,0.9,0.8853754940711462,0.80078125,0.6274509803921569,0.6536964980544747,0.8714859437751004,0.648,0.6507936507936508,0.5238095238095238,0.527027027027027,0.7226277372262774,0.5514705882352942,0.7226277372262774,0.8068965517241379,0.4672131147540984,0.3826086956521739,0.6694214876033058,0.3360655737704918,0.7222222222222222,0.5606060606060606,0.5725806451612904,0.4375,0.5813953488372093,0.7972972972972973,0.78719723183391,0.8114754098360656,0.4587155963302752,0.9166666666666666,0.9164810690423164,0.8333333333333334,0.7596034696406444,0.8075980392156863,0.8511979823455234,0.963157894736842,0.8536312849162011,0.8741007194244604,0.898238747553816,0.8129496402877698,0.5638297872340425,0.6578947368421053,0.6105263157894737,0.8047210300429185,0.7369565217391304,0.7770562770562771,0.9488272921108742,0.8857758620689655,0.9311827956989248,0.632258064516129,0.7970085470085471,0.9297475301866082,0.7613882863340564,0.9182795698924732,0.907158836689038,0.9147121535181236,0.8482549317147192,0.8660477453580901,0.8241639697950378,0.8726851851851852,0.8047945205479452,0.9081632653061223,0.903010033444816,0.8206896551724138,0.8209459459459459,0.72,0.8203389830508474,0.803448275862069,0.8391608391608392,0.9178082191780822,0.6215538847117794,0.9348370927318296,0.7493734335839599,0.6140845070422535,0.8539603960396039,0.8238884045335658,0.9620811287477954,0.9511201629327902,0.9413793103448276,0.7667844522968198	0.763921
119_43	119_B3_116_L1_KapK-12-1-43	M00376	3-Hydroxypropionate bi-cycle	Pathway modules	Energy metabolism	Carbon fixation	(K02160+K01961+K01962+K01963) K14468 K14469 K15052 K05606 (K01847,K01848+K01849) (K14471+K14472) (K00239+K00240+K00241) K01679 K08691 K14449 K14470 K09709	0.615385	FALSE	0.615385	FALSE		No enzymes unique to module		K00239,K00239,K00239,K00239,K00239,K00239,K00240,K00240,K00240,K00240,K00240,K00240,K00240,K00240,K00240,K00241,K00241,K00241,K00241,K00241,K00241,K00241,K01679,K01679,K01679,K01679,K01679,K01679,K01679,K01679,K01847,K01849,K01849,K01849,K01961,K01961,K01961,K01961,K01961,K01961,K01962,K01962,K01962,K01963,K01963,K01963,K01963,K02160,K02160,K02160,K02160,K02160,K02160,K02160,K02160,K02160,K02160,K02160,K02160,K02160,K02160,K05606,K05606,K05606,K05606,K05606,K05606,K08691,K08691,K09709,K14449	alg:AQULUS_11560,gur:Gura_3256,hmc:HYPMC_4600,mant:BHD05_00190,puv:PUV_00540,sdj:NCTC13534_04735,mpsy:CEK71_07570,fiy:BN1229_v1_1114,sphy:CHN51_04675,salc:C2138_02545,pnl:PNK_2203,sng:SNE_A01380,ges:VT84_14765,alm:AO498_16120,meme:HYG87_08470,mbs:MRBBS_1704,hhc:M911_10685,pol:Bpro_3600,mesr:FGU64_13445,fiy:BN1229_v1_1107,sphy:CHN51_14070,sala:ESZ53_12555,hpar:AL518_14710,mpq:ABA45_16225,ladl:NCTC12735_01671,fiy:BN1229_v1_4004,sfla:SPHFLASMR4Y_03084,sala:ESZ53_13310,anp:FK178_03510,meme:HYG87_08455,hmc:HYPMC_0878,avm:JQX13_41365,aez:C3E78_14340,fei:K9M53_03465,llp:GH975_10955,hmc:HYPMC_3202,hni:W911_05245,nor:FA702_02480,pcu:PC_RS03705,lpav:PLANPX_4611,mbs:MRBBS_1427,hni:W911_00640,puv:PUV_13210,hdt:HYPDE_34558,sphg:AZE99_05715,pcu:PC_RS01310,asl:Aeqsu_0529,nok:FAY22_13565,xyk:GT347_18605,geo:Geob_3057,llu:AKJ09_08460,pla:Plav_2982,fiy:BN1229_v1_0021,psin:CAK95_25210,sfla:SPHFLASMR4Y_02642,bkw:BkAM31D_04325,leu:Leucomu_00410,lins:G7067_02240,cati:CS0771_20520,als:DJ013_13955,wfu:AXE80_11640,gsk:KN400_3245,xau:Xaut_4617,mea:Mex_1p0839,psf:PSE_3421,bgg:CFK41_14635,blq:L21SP5_03932,hdn:Hden_3153,hni:W911_10365,sfla:SPHFLASMR4Y_01388,hni:W911_01750	K00239 is present in multiple modules: M00009/M00011/M00173/M00376/M00374/M00149/M00613/M00614/W00011,K01847 is present in multiple modules: M00373/M00741/M00376/M00613/W00011,K00241 is present in multiple modules: M00009/M00011/M00173/M00376/M00374/M00149/M00613/M00614,K01963 is present in multiple modules: M00376/M00082/M00613,K00240 is present in multiple modules: M00009/M00011/M00173/M00376/M00374/M00149/M00613/M00614,K01961 is present in multiple modules: M00376/M00082/M00613,K01849 is present in multiple modules: M00741/M00376/M00375/M00613,K01679 is present in multiple modules: M00009/M00011/M00173/M00376/M00613/M00614,K01962 is present in multiple modules: M00376/M00082/M00613,K05606 is present in multiple modules: M00373/M00741/M00376/M00375/M00613/W00011,K08691 is present in multiple modules: M00373/M00376/M00346/M00613,K02160 is present in multiple modules: M00376/M00082/M00613,K14449 is present in multiple modules: M00373/M00740/M00376/M00613,K09709 is present in multiple modules: M00376/M00613	1.9087656529516996,5.161237785016287,19.39219015280136,8.602430555555555,5.8250825082508255,3.096852300242131,5.424892703862661,5.753968253968254,10.175213675213676,6.328888888888889,4.870689655172414,1.55793991416309,1.5148936170212766,6.264840182648402,6.7342342342342345,1.858695652173913,1.96078431372549,0.8688524590163934,2.963963963963964,1.962962962962963,4.678899082568807,10.068376068376068,2.4311926605504586,2.183098591549296,2.0511627906976746,11.968539325842697,8.359447004608295,10.361556064073229,1.5949656750572083,4.952488687782806,15.985714285714286,2.8684210526315788,1.3478260869565215,2.761467889908257,5.242788461538462,21.202380952380956,2.39906103286385,2.0217391304347827,6.703962703962704,1.2169811320754718,6.285714285714286,15.60797342192691,7.463917525773196,13.404494382022472,2.76,5.141342756183746,4.649056603773585,2.2977099236641223,0.9682539682539684,2.111111111111111,0.6470588235294118,0.5238095238095238,2.487012987012987,6.521367521367521,6.595419847328245,0.6511627906976745,0.55,0.55,0.8235294117647058,3.4672131147540983,1.7611940298507462,0.6545454545454545,7.544642857142857,1.6785714285714286,1.868421052631579,1.5203252032520325,0.7476635514018691,6.530612244897959,14.204892966360855,3.759036144578314,10.395061728395062	5.02533	0.6712095400340715,0.9373040752351096,0.9577235772357724,0.9504950495049505,0.8465189873417721,0.7403189066059226,0.8378378378378378,0.8840579710144928,0.9,0.8853754940711462,0.80078125,0.6274509803921569,0.6536964980544747,0.8714859437751004,0.648,0.6507936507936508,0.5238095238095238,0.527027027027027,0.7226277372262774,0.5514705882352942,0.7226277372262774,0.8068965517241379,0.8047210300429185,0.7369565217391304,0.7770562770562771,0.9488272921108742,0.8857758620689655,0.9311827956989248,0.632258064516129,0.7970085470085471,0.930939226519337,0.753731343283582,0.31,0.6962962962962963,0.773542600896861,0.9417040358744396,0.7286995515695067,0.6495535714285714,0.9227373068432672,0.5736607142857143,0.807570977917981,0.8134556574923547,0.923809523809524,0.7473684210526316,0.6197183098591549,0.8098360655737705,0.8865979381443299,0.5870967741935483,0.5197368421052632,0.5806451612903226,0.4647887323943662,0.2972972972972973,0.6573033707865169,0.7841726618705036,0.8113207547169812,0.3943661971830985,0.282051282051282,0.282051282051282,0.4225352112676056,0.618421052631579,0.61875,0.5373134328358209,0.7313432835820896,0.5223880597014925,0.5895522388059702,0.4901960784313725,0.5112781954887218,0.9125,0.9316239316239316,0.7818181818181819,0.9057142857142856	0.709222
119_43	119_B3_116_L1_KapK-12-1-43	M00375	Hydroxypropionate-hydroxybutylate cycle	Pathway modules	Energy metabolism	Carbon fixation	(K01964+K15037+K15036) K15017 K15039 K15018 K15019 K15020 K05606 (K01848+K01849) (K15038,K15017) K14465 (K14466,K18861) K14534 K15016 K00626	0.142857	FALSE	0.178571	FALSE		No enzymes unique to module		K00626,K00626,K00626,K00626,K00626,K00626,K00626,K00626,K00626,K00626,K00626,K00626,K00626,K00626,K00626,K00626,K00626,K00626,K00626,K00626,K01849,K01849,K01849,K05606,K05606,K05606,K05606,K05606,K05606	bum:AXG89_06625,pos:DT070_09230,hmc:HYPMC_2195,hni:W911_11550,rhz:RHPLAN_61190,rhz:RHPLAN_69380,rhz:RHPLAN_64180,phr:C6569_18215,sphg:AZE99_15790,sphy:CHN51_14395,sphy:CHN51_07890,sphy:CHN51_07940,phao:HF685_09165,phao:HF685_14015,mag:amb2595,fer:FNB15_09770,sala:ESZ53_00660,aez:C3E78_12355,aev:EI546_07095,mbn:Mboo_0156,avm:JQX13_41365,aez:C3E78_14340,fei:K9M53_03465,gsk:KN400_3245,xau:Xaut_4617,mea:Mex_1p0839,psf:PSE_3421,bgg:CFK41_14635,blq:L21SP5_03932	K00626 is present in multiple modules: M00373/M00375/M00374/M00088/M00957/M00095/M00849,K05606 is present in multiple modules: M00373/M00741/M00376/M00375/M00613/W00011,K01849 is present in multiple modules: M00741/M00376/M00375/M00613	4.997304582210242,1.4048913043478262,3.560090702947846,8.014634146341463,4.587431693989071,15.008152173913045,2.9656084656084656,7.042666666666666,3.523809523809524,3.087719298245614,2.220994475138121,2.135699373695198,3.5054644808743167,7.647222222222222,4.748648648648649,2.2402234636871508,4.343243243243244,3.722826086956522,3.23224043715847,17.256906077348066,2.8684210526315788,1.3478260869565215,2.761467889908257,0.6545454545454545,7.544642857142857,1.6785714285714286,1.868421052631579,1.5203252032520325,0.7476635514018691	4.35302	0.8085642317380353,0.7360406091370558,0.7623126338329764,0.880184331797235,0.8943298969072165,0.9387755102040816,0.7860696517412935,0.9351620947630924,0.7326732673267327,0.7213114754098361,0.7487179487179487,0.7790927021696252,0.7576530612244898,0.9230769230769232,0.8065326633165829,0.6984536082474226,0.8844221105527639,0.8232323232323232,0.7806122448979592,0.9329896907216496,0.753731343283582,0.31,0.6962962962962963,0.5373134328358209,0.7313432835820896,0.5223880597014925,0.5895522388059702,0.4901960784313725,0.5112781954887218	0.740424
119_43	119_B3_116_L1_KapK-12-1-43	M00374	Dicarboxylate-hydroxybutyrate cycle	Pathway modules	Energy metabolism	Carbon fixation	(K00169+K00170+K00171+K00172) K01007 K01595 K00024 (K01677+K01678) (K00239+K00240-K00241-K18860) (K01902+K01903) (K15038,K15017) K14465 (K14467,K18861) K14534 K15016 K00626	0.615385	FALSE	0.615385	FALSE		No enzymes unique to module		K00024,K00024,K00024,K00024,K00024,K00024,K00169,K00169,K00169,K00170,K00170,K00170,K00170,K00171,K00171,K00171,K00171,K00171,K00172,K00172,K00239,K00239,K00239,K00239,K00239,K00239,K00240,K00240,K00240,K00240,K00240,K00240,K00240,K00240,K00240,K00241,K00241,K00241,K00241,K00241,K00241,K00241,K00626,K00626,K00626,K00626,K00626,K00626,K00626,K00626,K00626,K00626,K00626,K00626,K00626,K00626,K00626,K00626,K00626,K00626,K00626,K00626,K01007,K01007,K01007,K01007,K01007,K01595,K01677,K01678,K01678,K01678,K01902,K01902,K01902,K01902,K01902,K01902,K01902,K01902,K01902,K01902,K01903,K01903,K01903,K01903,K01903	lpo:LPO_2431,hmc:HYPMC_4529,phao:HF685_10005,puv:PUV_14460,mbn:Mboo_0492,mfo:Metfor_2164,rhj:HZY79_03645,mbn:Mboo_0673,mbn:Mboo_0204,mfo:Metfor_2541,mfo:Metfor_2908,rci:RCIX490,barb:AOA66_1459,ckl:CKL_2998,mfo:Metfor_2911,mfo:Metfor_2539,tag:Tagg_0388,barb:AOA66_1457,mbn:Mboo_0675,mfo:Metfor_2910,alg:AQULUS_11560,gur:Gura_3256,hmc:HYPMC_4600,mant:BHD05_00190,puv:PUV_00540,sdj:NCTC13534_04735,mpsy:CEK71_07570,fiy:BN1229_v1_1114,sphy:CHN51_04675,salc:C2138_02545,pnl:PNK_2203,sng:SNE_A01380,ges:VT84_14765,alm:AO498_16120,meme:HYG87_08470,mbs:MRBBS_1704,hhc:M911_10685,pol:Bpro_3600,mesr:FGU64_13445,fiy:BN1229_v1_1107,sphy:CHN51_14070,sala:ESZ53_12555,bum:AXG89_06625,pos:DT070_09230,hmc:HYPMC_2195,hni:W911_11550,rhz:RHPLAN_61190,rhz:RHPLAN_69380,rhz:RHPLAN_64180,phr:C6569_18215,sphg:AZE99_15790,sphy:CHN51_14395,sphy:CHN51_07890,sphy:CHN51_07940,phao:HF685_09165,phao:HF685_14015,mag:amb2595,fer:FNB15_09770,sala:ESZ53_00660,aez:C3E78_12355,aev:EI546_07095,mbn:Mboo_0156,hpeg:EAO82_13035,msq:BKP64_04195,sphg:AZE99_07995,art:Arth_0339,mfo:Metfor_0588,sfla:SPHFLASMR4Y_01857,mfo:Metfor_2325,hax:BALOs_1939,mfo:Metfor_2324,mpl:Mpal_1951,tmc:LMI_0287,bro:BRAD285_7238,fiy:BN1229_v1_1124,mcg:GL4_0107,psin:CAK95_09375,hhd:HBHAL_3022,pnl:PNK_0568,hhy:Halhy_4779,sbag:UW38_C0001G0738,mfo:Metfor_2318,bic:LMTR13_37665,rva:Rvan_0647,fiy:BN1229_v1_1123,sbag:UW38_C0001G0737,mfo:Metfor_2319	K00239 is present in multiple modules: M00009/M00011/M00173/M00376/M00374/M00149/M00613/M00614/W00011,K00241 is present in multiple modules: M00009/M00011/M00173/M00376/M00374/M00149/M00613/M00614,K00170 is present in multiple modules: M00307/M00173/M00374/M00620/M00614,K01902 is present in multiple modules: M00009/M00011/M00173/M00374/M00620/M00614/W00011,K00240 is present in multiple modules: M00009/M00011/M00173/M00376/M00374/M00149/M00613/M00614,K00626 is present in multiple modules: M00373/M00375/M00374/M00088/M00957/M00095/M00849,K00169 is present in multiple modules: M00307/M00173/M00374/M00620/M00614/W00009/W00008,K00172 is present in multiple modules: M00307/M00173/M00374/M00620/M00614,K01595 is present in multiple modules: M00168/M00172/M00171/M00170/M00173/M00374/M00346/M00614/W00011,K00024 is present in multiple modules: M00009/M00011/M00012/M00740/M00168/M00173/M00374/M00620/M00346/M00614/W00011,K01007 is present in multiple modules: M00173/M00374/M00614,K01677 is present in multiple modules: M00009/M00011/M00173/M00374/M00620/M00613/M00614,K01678 is present in multiple modules: M00009/M00011/M00173/M00374/M00620/M00613/M00614,K00171 is present in multiple modules: M00307/M00173/M00374/M00620/M00614,K01903 is present in multiple modules: M00009/M00011/M00173/M00374/M00620/M00614	2.4411764705882355,8.862876254180602,1.52,4.343234323432343,12.191558441558442,8.817829457364342,1.7380352644836272,13.40782122905028,16.03488372093023,10.025179856115107,15.255102040816327,2.804270462633452,1.8503401360544216,0.56,16.75,10.066666666666666,1.4927536231884058,2.0597014925373136,13.738853503184714,17.120805369127517,1.9087656529516996,5.161237785016287,19.39219015280136,8.602430555555555,5.8250825082508255,3.096852300242131,5.424892703862661,5.753968253968254,10.175213675213676,6.328888888888889,4.870689655172414,1.55793991416309,1.5148936170212766,6.264840182648402,6.7342342342342345,1.858695652173913,1.96078431372549,0.8688524590163934,2.963963963963964,1.962962962962963,4.678899082568807,10.068376068376068,4.997304582210242,1.4048913043478262,3.560090702947846,8.014634146341463,4.587431693989071,15.008152173913045,2.9656084656084656,7.042666666666666,3.523809523809524,3.087719298245614,2.220994475138121,2.135699373695198,3.5054644808743167,7.647222222222222,4.748648648648649,2.2402234636871508,4.343243243243244,3.722826086956522,3.23224043715847,17.256906077348066,5.713350785340314,2.8793324775353017,3.3972081218274117,4.210457516339869,16.95788043478261,4.259515570934256,6.619047619047619,0.8924050632911392,6.347560975609756,2.3588235294117648,4.3106060606060606,3.452205882352941,15.523809523809524,5.353383458646617,2.688888888888889,3.396428571428572,8.00369003690037,3.1954887218045114,4.321705426356589,10.458955223880595,1.2838196286472148,15.630026809651474,2.9785522788203758,2.272727272727273,9.325396825396826	6.08199	0.793939393939394,0.8947368421052632,0.746875,0.7811550151975684,0.9096385542168676,0.8194444444444444,0.6834532374100719,0.9322916666666666,0.9108108108108108,0.913907284768212,0.8930817610062893,0.6601941747572816,0.7204968944099379,0.4242424242424242,0.7441860465116279,0.6976744186046512,0.5053763440860215,0.7052631578947368,0.8674033149171271,0.8514285714285714,0.6712095400340715,0.9373040752351096,0.9577235772357724,0.9504950495049505,0.8465189873417721,0.7403189066059226,0.8378378378378378,0.8840579710144928,0.9,0.8853754940711462,0.80078125,0.6274509803921569,0.6536964980544747,0.8714859437751004,0.648,0.6507936507936508,0.5238095238095238,0.527027027027027,0.7226277372262774,0.5514705882352942,0.7226277372262774,0.8068965517241379,0.8085642317380353,0.7360406091370558,0.7623126338329764,0.880184331797235,0.8943298969072165,0.9387755102040816,0.7860696517412935,0.9351620947630924,0.7326732673267327,0.7213114754098361,0.7487179487179487,0.7790927021696252,0.7576530612244898,0.9230769230769232,0.8065326633165829,0.6984536082474226,0.8844221105527639,0.8232323232323232,0.7806122448979592,0.9329896907216496,0.8333333333333334,0.7596034696406444,0.8075980392156863,0.8511979823455234,0.963157894736842,0.8536312849162011,0.8129496402877698,0.5638297872340425,0.6578947368421053,0.6105263157894737,0.8047945205479452,0.9081632653061223,0.903010033444816,0.8206896551724138,0.8209459459459459,0.72,0.8203389830508474,0.803448275862069,0.8391608391608392,0.9178082191780822,0.6215538847117794,0.9348370927318296,0.7493734335839599,0.6140845070422535,0.8539603960396039	0.785623
119_43	119_B3_116_L1_KapK-12-1-43	M00377	Reductive acetyl-CoA pathway (Wood-Ljungdahl pathway)	Pathway modules	Energy metabolism	Carbon fixation	K00198 (K05299-K15022,K22015+K25123+K25124) K01938 K01491-K01500 K00297-K25007-K25008 K15023 K14138+K00197+K00194	0.571429	FALSE	0.666667	FALSE		No enzymes unique to module		K00194,K00197,K00198,K00297,K00297,K00297,K00297,K01491,K01491,K01491,K01491,K01491,K01491,K01491,K01491,K01500,K01938,K01938,K01938,K15022	mbn:Mboo_1195,mbn:Mboo_1369,mbn:Mboo_0884,hpeg:EAO82_19460,mbs:MRBBS_3100,hni:W911_12355,sphg:AZE99_04700,fil:BN1229_v1_0823,rhz:RHPLAN_04130,blag:BLTE_33970,sphg:AZE99_04595,phao:HF685_15280,sala:ESZ53_06625,pnl:PNK_0934,mbn:Mboo_2188,mcg:GL4_3375,hdn:Hden_3136,hni:W911_15855,psin:CAK95_12745,psin:CAK95_21475	K00297 is present in multiple modules: M00377/M00618,K01938 is present in multiple modules: M00377/M00140/M00618,K00197 is present in multiple modules: M00377/M00357/M00422/M00617/M00618/W00012/W00018,K00198 is present in multiple modules: M00377/M00618,K01491 is present in multiple modules: M00377/M00140/M00618,K15022 is present in multiple modules: M00377/M00618,K01500 is present in multiple modules: M00377/M00140,K00194 is present in multiple modules: M00377/M00357/M00422/M00617/M00618/W00012/W00018	7.9100346020761245,4.966666666666667,9.996820349761526,1.81640625,2.974264705882353,10.745583038869258,3.1622641509433964,10.835820895522389,2.3777777777777778,1.525925925925926,3.9885496183206106,2.77536231884058,5.079245283018868,2.812977099236641,10.059055118110235,2.289772727272727,2.2116104868913857,11.956766917293232,2.320441988950276,5.34375	5.25745	0.7206349206349206,0.7878151260504201,0.9525267993874426,0.5957446808510638,0.8214285714285714,0.9158576051779936,0.8419243986254296,0.8537414965986394,0.6462585034013606,0.7721088435374149,0.8689655172413793,0.66,0.8969072164948454,0.7226027397260274,0.8489208633093526,0.6190476190476191,0.6577060931899642,0.953405017921147,0.7292035398230089,0.915	0.78899
119_43	119_B3_116_L1_KapK-12-1-43	M00579	Phosphate acetyltransferase-acetate kinase pathway, acetyl-CoA => acetate	Pathway modules	Energy metabolism	Carbon fixation	(K00625,K13788,K15024) K00925	1	TRUE	1	TRUE		No enzymes unique to module		K00925,K13788,K13788	sala:ESZ53_12190,sala:ESZ53_12185,pnl:PNK_1474	K13788 is present in multiple modules: M00579/M00617/M00618/W00012/W00009,K00925 is present in multiple modules: M00579/M00357/M00617/M00618/W00012/W00009/W00018	5.84927536231884,7.043859649122807,1.5339233038348083	4.80902	0.8739946380697051,0.9269662921348316,0.5989159891598916	0.799959
119_43	119_B3_116_L1_KapK-12-1-43	M00620	Incomplete reductive citrate cycle, acetyl-CoA => oxoglutarate	Pathway modules	Energy metabolism	Carbon fixation	(K00169+K00170+K00171+K00172) (K01959+K01960) K00024 (K01677+K01678) (K18209+K18210) (K01902+K01903) (K00174+K00175+K00176+K00177)	1	TRUE	1	TRUE	1	K18210	1	K00024,K00024,K00024,K00024,K00024,K00024,K00169,K00169,K00169,K00170,K00170,K00170,K00170,K00171,K00171,K00171,K00171,K00171,K00172,K00172,K00174,K00174,K00174,K00174,K00174,K00175,K00175,K00175,K00175,K00175,K00175,K00175,K00175,K00176,K00176,K00176,K00176,K00176,K00176,K00177,K00177,K00177,K01677,K01678,K01678,K01678,K01902,K01902,K01902,K01902,K01902,K01902,K01902,K01902,K01902,K01902,K01903,K01903,K01903,K01903,K01903,K01959,K01960,K18209,K18210	lpo:LPO_2431,hmc:HYPMC_4529,phao:HF685_10005,puv:PUV_14460,mbn:Mboo_0492,mfo:Metfor_2164,rhj:HZY79_03645,mbn:Mboo_0673,mbn:Mboo_0204,mfo:Metfor_2541,mfo:Metfor_2908,rci:RCIX490,barb:AOA66_1459,ckl:CKL_2998,mfo:Metfor_2911,mfo:Metfor_2539,tag:Tagg_0388,barb:AOA66_1457,mbn:Mboo_0675,mfo:Metfor_2910,bra:BRADO5801,blag:BLTE_14960,sphg:AZE99_05565,lut:Lupro_04520,mfo:Metfor_2322,dti:Desti_3039,psin:CAK95_21465,sphg:AZE99_05570,fnk:E1750_15760,lut:Lupro_04525,mew:MSWAN_0191,mbn:Mboo_0729,mfo:Metfor_0761,gsb:GSUB_04820,dov:DSCO28_05360,dov:DSCO28_17810,blag:BLTE_14970,hsc:HVS_07770,mfo:Metfor_2323,blag:BLTE_14940,fnk:E1750_16625,mfo:Metfor_2320,mfo:Metfor_2325,hax:BALOs_1939,mfo:Metfor_2324,mpl:Mpal_1951,tmc:LMI_0287,bro:BRAD285_7238,fiy:BN1229_v1_1124,mcg:GL4_0107,psin:CAK95_09375,hhd:HBHAL_3022,pnl:PNK_0568,hhy:Halhy_4779,sbag:UW38_C0001G0738,mfo:Metfor_2318,bic:LMTR13_37665,rva:Rvan_0647,fiy:BN1229_v1_1123,sbag:UW38_C0001G0737,mfo:Metfor_2319,mfo:Metfor_1317,mfo:Metfor_1318,mfo:Metfor_0059,mbn:Mboo_0085	K00175 is present in multiple modules: M00009/M00011/M00173/M00620/M00614,K00176 is present in multiple modules: M00009/M00011/M00173/M00620/M00614,K00170 is present in multiple modules: M00307/M00173/M00374/M00620/M00614,K18209 is present in multiple modules: M00620/W00011,K01902 is present in multiple modules: M00009/M00011/M00173/M00374/M00620/M00614/W00011,K00172 is present in multiple modules: M00307/M00173/M00374/M00620/M00614,K00169 is present in multiple modules: M00307/M00173/M00374/M00620/M00614/W00009/W00008,K01903 is present in multiple modules: M00009/M00011/M00173/M00374/M00620/M00614,K00177 is present in multiple modules: M00009/M00011/M00173/M00620/M00614,K00024 is present in multiple modules: M00009/M00011/M00012/M00740/M00168/M00173/M00374/M00620/M00346/M00614/W00011,K01960 is present in multiple modules: M00173/M00620/M00614,K01677 is present in multiple modules: M00009/M00011/M00173/M00374/M00620/M00613/M00614,K01678 is present in multiple modules: M00009/M00011/M00173/M00374/M00620/M00613/M00614,K01959 is present in multiple modules: M00173/M00620/M00614,K00171 is present in multiple modules: M00307/M00173/M00374/M00620/M00614,K00174 is present in multiple modules: M00009/M00011/M00173/M00620/M00614/W00009/W00008	2.4411764705882355,8.862876254180602,1.52,4.343234323432343,12.191558441558442,8.817829457364342,1.7380352644836272,13.40782122905028,16.03488372093023,10.025179856115107,15.255102040816327,2.804270462633452,1.8503401360544216,0.56,16.75,10.066666666666666,1.4927536231884058,2.0597014925373136,13.738853503184714,17.120805369127517,4.217905405405405,2.7155172413793105,3.232172470978441,1.8792569659442724,10.623906705539358,2.3013698630136985,4.969418960244648,3.334384858044164,4.667752442996743,0.9823788546255506,0.7628458498023716,12.983539094650206,8.933852140077821,0.7777777777777778,0.5645161290322581,0.7209302325581395,2.23728813559322,2.628571428571429,9.029411764705882,2.347560975609756,1.392156862745098,5.648648648648648,6.619047619047619,0.8924050632911392,6.347560975609756,2.3588235294117648,4.3106060606060606,3.452205882352941,15.523809523809524,5.353383458646617,2.688888888888889,3.396428571428572,8.00369003690037,3.1954887218045114,4.321705426356589,10.458955223880595,1.2838196286472148,15.630026809651474,2.9785522788203758,2.272727272727273,9.325396825396826,13.038543897216272,9.893884892086332,10.224568138195778,8.926565874730022	6.13122	0.793939393939394,0.8947368421052632,0.746875,0.7811550151975684,0.9096385542168676,0.8194444444444444,0.6834532374100719,0.9322916666666666,0.9108108108108108,0.913907284768212,0.8930817610062893,0.6601941747572816,0.7204968944099379,0.4242424242424242,0.7441860465116279,0.6976744186046512,0.5053763440860215,0.7052631578947368,0.8674033149171271,0.8514285714285714,0.9366883116883116,0.7526881720430108,0.8521462639109698,0.724233983286908,0.9346049046321526,0.5836734693877551,0.7407407407407407,0.8396501457725948,0.8456973293768546,0.6303501945525292,0.5263157894736842,0.9101123595505618,0.8268551236749117,0.5384615384615384,0.3977272727272727,0.4246575342465753,0.6962025316455697,0.3432835820895522,0.7555555555555555,0.7150537634408602,0.5343915343915344,0.8409090909090909,0.8129496402877698,0.5638297872340425,0.6578947368421053,0.6105263157894737,0.8047945205479452,0.9081632653061223,0.903010033444816,0.8206896551724138,0.8209459459459459,0.72,0.8203389830508474,0.803448275862069,0.8391608391608392,0.9178082191780822,0.6215538847117794,0.9348370927318296,0.7493734335839599,0.6140845070422535,0.8539603960396039,0.9511201629327902,0.9413793103448276,0.939670932358318,0.885480572597137	0.758471
119_43	119_B3_116_L1_KapK-12-1-43	M00567	Methanogenesis, CO2 => methane	Pathway modules	Energy metabolism	Methane metabolism	(K00200+K00201+K00202+K00203-K11261+(K00205,K11260,K00204)) K00672 K01499 (K00319,K13942) K00320 (K00577+K00578+K00579+K00580+K00581-K00582-K00583+K00584) (K00399+K00401+K00402) (K22480+K22481+K22482,K03388+K03389+K03390,K08264+K08265,K03388+K03389+K03390+K14127+(K14126+K14128,K22516+K00125))	1	TRUE	1	TRUE		No enzymes unique to module		K00125,K00200,K00200,K00201,K00202,K00202,K00202,K00203,K00203,K00205,K00319,K00320,K00399,K00401,K00402,K00577,K00578,K00579,K00580,K00581,K00582,K00583,K00583,K00584,K00672,K00672,K00672,K00672,K00672,K01499,K01499,K03388,K03388,K03388,K03388,K03389,K03389,K03389,K03390,K03390,K08264,K11260,K11260,K11261,K14126,K14126,K14127,K14127,K14127,K14127,K14128,K22516	mfo:Metfor_0678,hmc:HYPMC_1888,mfo:Metfor_0685,mfo:Metfor_0684,mhu:Mhun_2112,mfo:Metfor_0686,mez:Mtc_2468,mbn:Mboo_1470,mfo:Metfor_0683,mbn:Mboo_0591,mfo:Metfor_2657,mpl:Mpal_0327,mbn:Mboo_0582,mfo:Metfor_2605,mbn:Mboo_0583,mfo:Metfor_2618,mfo:Metfor_2617,mfo:Metfor_2616,mbn:Mboo_0572,mfo:Metfor_2614,mfo:Metfor_2619,msub:BK009_07370,mhaz:BHR79_04760,mfo:Metfor_2621,mah:MEALZ_1269,hni:W911_13340,mema:MMAB1_2217,mfo:Metfor_2598,barb:AOA66_0598,hni:W911_13175,mbn:Mboo_0680,blag:BLTE_14930,mfo:Metfor_2603,mfo:Metfor_1137,barb:AOA66_0155,blag:BLTE_14980,mfo:Metfor_2602,loki:Lokiarch_45510,tmb:Thimo_0247,mfo:Metfor_2601,lut:Lupro_12705,mpl:Mpal_2243,mpd:MCP_1580,mbn:Mboo_2051,mez:Mtc_2479,barc:AOA65_1885,slac:SKTS_06250,dgi:Desgi_0791,mfo:Metfor_2604,rci:RCIX597,barc:AOA65_1886,mfo:Metfor_0677	K14127 is present in multiple modules: M00567/M00357/M00356/M00563,K00205 is present in multiple modules: M00567/M00617/W00013,K00577 is present in multiple modules: M00567/M00357/M00617/W00012/W00018/W00013,K14128 is present in multiple modules: M00567/M00357/M00356/M00563,K00399 is present in multiple modules: M00567/M00357/M00356/M00563/M00617/W00012/W00018/W00013,K22516 is present in multiple modules: M00567/M00357/M00356/M00563,K00578 is present in multiple modules: M00567/M00357/M00617/W00012/W00018/W00013,K03389 is present in multiple modules: M00567/M00357/M00356/M00563/M00617/W00012/W00013,K00584 is present in multiple modules: M00567/M00357/M00617/W00012/W00018/W00013,K00203 is present in multiple modules: M00567/M00617/W00013,K00583 is present in multiple modules: M00567/M00357/M00617/W00018,K01499 is present in multiple modules: M00567/M00617/W00013,K00200 is present in multiple modules: M00567/M00617/W00013,K11260 is present in multiple modules: M00567/M00617/W00013,K00125 is present in multiple modules: M00567/M00357/M00356/M00563,K00401 is present in multiple modules: M00567/M00357/M00356/M00563/M00617/W00012/W00018/W00013,K00319 is present in multiple modules: M00567/M00617/W00013,K00581 is present in multiple modules: M00567/M00357/M00617/W00012/W00018/W00013,K00672 is present in multiple modules: M00567/M00617/W00013,K03388 is present in multiple modules: M00567/M00357/M00356/M00563/M00617/W00012/W00013,K00580 is present in multiple modules: M00567/M00357/M00617/W00012/W00018/W00013,K08264 is present in multiple modules: M00567/M00357/M00356/M00563/W00018,K00320 is present in multiple modules: M00567/M00617/W00013,K14126 is present in multiple modules: M00567/M00357/M00356/M00563,K00579 is present in multiple modules: M00567/M00357/M00617/W00012/W00018/W00013,K00202 is present in multiple modules: M00567/M00617/W00013,K00201 is present in multiple modules: M00567/M00617/W00013,K00402 is present in multiple modules: M00567/M00357/M00356/M00563/M00617/W00012/W00018/W00013,K11261 is present in multiple modules: M00567/M00617,K03390 is present in multiple modules: M00567/M00357/M00356/M00563/M00617/W00012/W00013,K00582 is present in multiple modules: M00567/M00357/M00617/W00018	14.9058524173028,4.5452830188679245,16.46153846153846,13.080097087378642,1.276190476190476,10.470833333333331,4.033898305084746,1.2641509433962264,16.08411214953271,13.662087912087912,15.109803921568629,14.87828947368421,18.2048417132216,15.004842615012109,14.157894736842104,20.449074074074076,15.973333333333333,11.19767441860465,13.258964143426295,16.181818181818183,20.35897435897436,0.7045454545454546,0.5098039215686274,14.157894736842104,1.157706093189964,6.326086956521739,1.7773722627737227,15.774074074074074,7.343173431734317,2.04421768707483,10.253424657534246,1.7719298245614037,14.34763948497854,4.62716049382716,1.7341935483870967,2.5461254612546127,17.946996466431095,0.5153846153846153,0.9380530973451328,13.34502923976608,1.5714285714285714,6.1875,1.0,1.7183908045977012,3.6378132118451023,3.917211328976035,3.5434782608695654,0.7009345794392523,14.374045801526718,0.6938775510204082,2.579124579124579,21.368181818181817	8.64755	0.9424460431654677,0.8194945848375451,0.9578947368421052,0.9406392694063926,0.5511811023622047,0.8947368421052632,0.6917293233082706,0.6985294117647058,0.7925925925925926,0.9333333333333332,0.913978494623656,0.926829268292683,0.9572192513368984,0.9450800915331808,0.8976377952755905,0.9,0.7731958762886598,0.9148936170212766,0.8880866425992779,0.919732441471572,0.582089552238806,0.369047619047619,0.3376623376623376,0.936231884057971,0.6321070234113713,0.8807947019867549,0.6456953642384106,0.9183673469387756,0.9003322259136213,0.7049689440993789,0.929936305732484,0.7149460708782742,0.8910344827586207,0.8220140515222483,0.7732342007434945,0.7098976109215017,0.9218241042345277,0.4589041095890411,0.6370370370370371,0.8860103626943006,0.6833976833976834,0.7272727272727273,0.4,0.7107843137254902,0.7697228144989339,0.8624229979466119,0.7796610169491526,0.4081632653061224,0.8343949044585988,0.5028901734104047,0.7492260061919505,0.9620991253644317	0.775027
119_43	119_B3_116_L1_KapK-12-1-43	M00357	Methanogenesis, acetate => methane	Pathway modules	Energy metabolism	Methane metabolism	((K00925 K00625),K01895) (K00193+K00197+K00194) (K00577+K00578+K00579+K00580+K00581-K00582-K00583+K00584) (K00399+K00401+K00402) (K22480+K22481+K22482,K03388+K03389+K03390,K08264+K08265,K03388+K03389+K03390+K14127+(K14126+K14128,K22516+K00125))	1	TRUE	1	TRUE		No enzymes unique to module		K00125,K00193,K00193,K00194,K00197,K00399,K00401,K00402,K00577,K00578,K00579,K00580,K00581,K00582,K00583,K00583,K00584,K00925,K01895,K01895,K01895,K01895,K01895,K01895,K01895,K01895,K01895,K03388,K03388,K03388,K03388,K03389,K03389,K03389,K03390,K03390,K08264,K14126,K14126,K14127,K14127,K14127,K14127,K14128,K22516	mfo:Metfor_0678,mbn:Mboo_1371,mfo:Metfor_1453,mbn:Mboo_1195,mbn:Mboo_1369,mbn:Mboo_0582,mfo:Metfor_2605,mbn:Mboo_0583,mfo:Metfor_2618,mfo:Metfor_2617,mfo:Metfor_2616,mbn:Mboo_0572,mfo:Metfor_2614,mfo:Metfor_2619,msub:BK009_07370,mhaz:BHR79_04760,mfo:Metfor_2621,sala:ESZ53_12190,hmc:HYPMC_4808,fiy:BN1229_v1_1182,sphg:AZE99_00685,sphg:AZE99_07930,sphy:CHN51_08900,sala:ESZ53_12310,sald:FVA74_00980,mfo:Metfor_0086,mfo:Metfor_1360,blag:BLTE_14930,mfo:Metfor_2603,mfo:Metfor_1137,barb:AOA66_0155,blag:BLTE_14980,mfo:Metfor_2602,loki:Lokiarch_45510,tmb:Thimo_0247,mfo:Metfor_2601,lut:Lupro_12705,mez:Mtc_2479,barc:AOA65_1885,slac:SKTS_06250,dgi:Desgi_0791,mfo:Metfor_2604,rci:RCIX597,barc:AOA65_1886,mfo:Metfor_0677	K14127 is present in multiple modules: M00567/M00357/M00356/M00563,K00577 is present in multiple modules: M00567/M00357/M00617/W00012/W00018/W00013,K14128 is present in multiple modules: M00567/M00357/M00356/M00563,K00399 is present in multiple modules: M00567/M00357/M00356/M00563/M00617/W00012/W00018/W00013,K00582 is present in multiple modules: M00567/M00357/M00617/W00018,K22516 is present in multiple modules: M00567/M00357/M00356/M00563,K00197 is present in multiple modules: M00377/M00357/M00422/M00617/M00618/W00012/W00018,K03389 is present in multiple modules: M00567/M00357/M00356/M00563/M00617/W00012/W00013,K00578 is present in multiple modules: M00567/M00357/M00617/W00012/W00018/W00013,K00584 is present in multiple modules: M00567/M00357/M00617/W00012/W00018/W00013,K01895 is present in multiple modules: M00357/M00617/W00012/W00018,K00583 is present in multiple modules: M00567/M00357/M00617/W00018,K00925 is present in multiple modules: M00579/M00357/M00617/M00618/W00012/W00009/W00018,K00125 is present in multiple modules: M00567/M00357/M00356/M00563,K00401 is present in multiple modules: M00567/M00357/M00356/M00563/M00617/W00012/W00018/W00013,K00581 is present in multiple modules: M00567/M00357/M00617/W00012/W00018/W00013,K03388 is present in multiple modules: M00567/M00357/M00356/M00563/M00617/W00012/W00013,K00580 is present in multiple modules: M00567/M00357/M00617/W00012/W00018/W00013,K00193 is present in multiple modules: M00357/M00422/M00617/W00012/W00018,K08264 is present in multiple modules: M00567/M00357/M00356/M00563/W00018,K14126 is present in multiple modules: M00567/M00357/M00356/M00563,K00579 is present in multiple modules: M00567/M00357/M00617/W00012/W00018/W00013,K00402 is present in multiple modules: M00567/M00357/M00356/M00563/M00617/W00012/W00018/W00013,K03390 is present in multiple modules: M00567/M00357/M00356/M00563/M00617/W00012/W00013,K00194 is present in multiple modules: M00377/M00357/M00422/M00617/M00618/W00012/W00018	14.9058524173028,8.417633410672854,8.311349693251534,7.9100346020761245,4.966666666666667,18.2048417132216,15.004842615012109,14.157894736842104,20.449074074074076,15.973333333333333,11.19767441860465,13.258964143426295,16.181818181818183,20.35897435897436,0.7045454545454546,0.5098039215686274,14.157894736842104,5.84927536231884,8.112179487179487,15.23482428115016,3.697959183673469,3.434306569343066,3.168539325842697,7.012779552715655,3.511961722488038,19.35973597359736,12.516778523489933,1.7719298245614037,14.34763948497854,4.62716049382716,1.7341935483870967,2.5461254612546127,17.946996466431095,0.5153846153846153,0.9380530973451328,13.34502923976608,1.5714285714285714,3.6378132118451023,3.917211328976035,3.5434782608695654,0.7009345794392523,14.374045801526718,0.6938775510204082,2.579124579124579,21.368181818181817	8.81618	0.9424460431654677,0.8446389496717724,0.9349112426035504,0.7206349206349206,0.7878151260504201,0.9572192513368984,0.9450800915331808,0.8976377952755905,0.9,0.7731958762886598,0.9148936170212766,0.8880866425992779,0.919732441471572,0.582089552238806,0.369047619047619,0.3376623376623376,0.936231884057971,0.8739946380697051,0.8287037037037037,0.9569230769230768,0.8127413127413128,0.9006968641114983,0.8509984639016898,0.9357798165137616,0.8452200303490136,0.961904761904762,0.8806451612903226,0.7149460708782742,0.8910344827586207,0.8220140515222483,0.7732342007434945,0.7098976109215017,0.9218241042345277,0.4589041095890411,0.6370370370370371,0.8860103626943006,0.6833976833976834,0.7697228144989339,0.8624229979466119,0.7796610169491526,0.4081632653061224,0.8343949044585988,0.5028901734104047,0.7492260061919505,0.9620991253644317	0.797018
119_43	119_B3_116_L1_KapK-12-1-43	M00356	Methanogenesis, methanol => methane	Pathway modules	Energy metabolism	Methane metabolism	K14080+K04480+K14081 K00399+K00401+K00402 (K22480+K22481+K22482,K03388+K03389+K03390,K08264+K08265,K03388+K03389+K03390+K14127+(K14126+K14128,K22516+K00125))	0.666667	FALSE	0.666667	FALSE		No enzymes unique to module		K00125,K00399,K00401,K00402,K03388,K03388,K03388,K03388,K03389,K03389,K03389,K03390,K03390,K08264,K14126,K14126,K14127,K14127,K14127,K14127,K14128,K22516	mfo:Metfor_0678,mbn:Mboo_0582,mfo:Metfor_2605,mbn:Mboo_0583,blag:BLTE_14930,mfo:Metfor_2603,mfo:Metfor_1137,barb:AOA66_0155,blag:BLTE_14980,mfo:Metfor_2602,loki:Lokiarch_45510,tmb:Thimo_0247,mfo:Metfor_2601,lut:Lupro_12705,mez:Mtc_2479,barc:AOA65_1885,slac:SKTS_06250,dgi:Desgi_0791,mfo:Metfor_2604,rci:RCIX597,barc:AOA65_1886,mfo:Metfor_0677	K14127 is present in multiple modules: M00567/M00357/M00356/M00563,K03388 is present in multiple modules: M00567/M00357/M00356/M00563/M00617/W00012/W00013,K00125 is present in multiple modules: M00567/M00357/M00356/M00563,K14128 is present in multiple modules: M00567/M00357/M00356/M00563,K08264 is present in multiple modules: M00567/M00357/M00356/M00563/W00018,K00399 is present in multiple modules: M00567/M00357/M00356/M00563/M00617/W00012/W00018/W00013,K14126 is present in multiple modules: M00567/M00357/M00356/M00563,K22516 is present in multiple modules: M00567/M00357/M00356/M00563,K03389 is present in multiple modules: M00567/M00357/M00356/M00563/M00617/W00012/W00013,K00401 is present in multiple modules: M00567/M00357/M00356/M00563/M00617/W00012/W00018/W00013,K00402 is present in multiple modules: M00567/M00357/M00356/M00563/M00617/W00012/W00018/W00013,K03390 is present in multiple modules: M00567/M00357/M00356/M00563/M00617/W00012/W00013	14.9058524173028,18.2048417132216,15.004842615012109,14.157894736842104,1.7719298245614037,14.34763948497854,4.62716049382716,1.7341935483870967,2.5461254612546127,17.946996466431095,0.5153846153846153,0.9380530973451328,13.34502923976608,1.5714285714285714,3.6378132118451023,3.917211328976035,3.5434782608695654,0.7009345794392523,14.374045801526718,0.6938775510204082,2.579124579124579,21.368181818181817	7.83782	0.9424460431654677,0.9572192513368984,0.9450800915331808,0.8976377952755905,0.7149460708782742,0.8910344827586207,0.8220140515222483,0.7732342007434945,0.7098976109215017,0.9218241042345277,0.4589041095890411,0.6370370370370371,0.8860103626943006,0.6833976833976834,0.7697228144989339,0.8624229979466119,0.7796610169491526,0.4081632653061224,0.8343949044585988,0.5028901734104047,0.7492260061919505,0.9620991253644317	0.777694
119_43	119_B3_116_L1_KapK-12-1-43	M00563	Methanogenesis, methylamine/dimethylamine/trimethylamine => methane	Pathway modules	Energy metabolism	Methane metabolism	K14082 ((K16177-K16176),(K16179-K16178),(K14084-K14083)) K00399+K00401+K00402 (K22480+K22481+K22482,K03388+K03389+K03390,K08264+K08265,K03388+K03389+K03390+K14127+(K14126+K14128,K22516+K00125))	0.75	TRUE	0.75	TRUE		No enzymes unique to module		K00125,K00399,K00401,K00402,K03388,K03388,K03388,K03388,K03389,K03389,K03389,K03390,K03390,K08264,K14126,K14126,K14127,K14127,K14127,K14127,K14128,K16179,K22516	mfo:Metfor_0678,mbn:Mboo_0582,mfo:Metfor_2605,mbn:Mboo_0583,blag:BLTE_14930,mfo:Metfor_2603,mfo:Metfor_1137,barb:AOA66_0155,blag:BLTE_14980,mfo:Metfor_2602,loki:Lokiarch_45510,tmb:Thimo_0247,mfo:Metfor_2601,lut:Lupro_12705,mez:Mtc_2479,barc:AOA65_1885,slac:SKTS_06250,dgi:Desgi_0791,mfo:Metfor_2604,rci:RCIX597,barc:AOA65_1886,gbn:GEOBRER4_24310,mfo:Metfor_0677	K14127 is present in multiple modules: M00567/M00357/M00356/M00563,K03388 is present in multiple modules: M00567/M00357/M00356/M00563/M00617/W00012/W00013,K00125 is present in multiple modules: M00567/M00357/M00356/M00563,K14128 is present in multiple modules: M00567/M00357/M00356/M00563,K08264 is present in multiple modules: M00567/M00357/M00356/M00563/W00018,K00399 is present in multiple modules: M00567/M00357/M00356/M00563/M00617/W00012/W00018/W00013,K14126 is present in multiple modules: M00567/M00357/M00356/M00563,K22516 is present in multiple modules: M00567/M00357/M00356/M00563,K03389 is present in multiple modules: M00567/M00357/M00356/M00563/M00617/W00012/W00013,K00401 is present in multiple modules: M00567/M00357/M00356/M00563/M00617/W00012/W00018/W00013,K16179 is present in multiple modules: M00563/M00617,K00402 is present in multiple modules: M00567/M00357/M00356/M00563/M00617/W00012/W00018/W00013,K03390 is present in multiple modules: M00567/M00357/M00356/M00563/M00617/W00012/W00013	14.9058524173028,18.2048417132216,15.004842615012109,14.157894736842104,1.7719298245614037,14.34763948497854,4.62716049382716,1.7341935483870967,2.5461254612546127,17.946996466431095,0.5153846153846153,0.9380530973451328,13.34502923976608,1.5714285714285714,3.6378132118451023,3.917211328976035,3.5434782608695654,0.7009345794392523,14.374045801526718,0.6938775510204082,2.579124579124579,0.9104477611940298,21.368181818181817	7.53663	0.9424460431654677,0.9572192513368984,0.9450800915331808,0.8976377952755905,0.7149460708782742,0.8910344827586207,0.8220140515222483,0.7732342007434945,0.7098976109215017,0.9218241042345277,0.4589041095890411,0.6370370370370371,0.8860103626943006,0.6833976833976834,0.7697228144989339,0.8624229979466119,0.7796610169491526,0.4081632653061224,0.8343949044585988,0.5028901734104047,0.7492260061919505,0.5475113122171946,0.9620991253644317	0.767686
119_43	119_B3_116_L1_KapK-12-1-43	M00358	Coenzyme M biosynthesis	Pathway modules	Energy metabolism	Methane metabolism	K08097 K05979 K05884 K13039+K06034	0.25	FALSE	0.25	FALSE	1	K05884	1	K05884	lacs:H4075_07420	None	1.0606060606060606	1.06061	0.6145251396648045	0.614525
119_43	119_B3_116_L1_KapK-12-1-43	M00608	2-Oxocarboxylic acid chain extension, 2-oxoglutarate => 2-oxoadipate => 2-oxopimelate => 2-oxosuberate	Pathway modules	Energy metabolism	Methane metabolism	K10977 K16792+K16793 K10978	1	TRUE	1	TRUE	1	K10977,K10978	11	K10977,K10978,K16792,K16793,K16793,K16793	mfo:Metfor_2593,mbn:Mboo_0602,mbn:Mboo_0599,mmet:MCMEM_2089,mbn:Mboo_0600,mfo:Metfor_2591	K16792 is present in multiple modules: M00608/M00433,K16793 is present in multiple modules: M00608/M00433	11.697406340057636,11.76923076923077,6.877984084880636,3.022222222222222,9.923076923076923,1.2238805970149254	7.41897	0.9253333333333332,0.92,0.8833746898263027,0.6196319018404908,0.6474358974358975,0.6025641025641025	0.76639
119_43	119_B3_116_L1_KapK-12-1-43	M00174	Methane oxidation, methanotroph, methane => formaldehyde	Pathway modules	Energy metabolism	Methane metabolism	((K10944+K10945+K10946),(K16157+K16158+K16159+K16160+K16161+K16162)) ((K14028-K14029),K23995)	0.5	FALSE	0.75	TRUE	1	K16157,K16159,K16162,K23995	1112	K16157,K16159,K16162,K23995,K23995	mtun:MTUNDRAET4_1703,msl:Msil_1265,msl:Msil_1266,fiy:BN1229_v1_3533,mcg:GL4_1361	None	2.367063492063492,1.277027027027027,2.647058823529412,5.8236272878535775,3.8776859504132233	3.19849	0.720532319391635,0.6235294117647059,0.4736842105263157,0.8528,0.8966613672496025	0.713441
119_43	119_B3_116_L1_KapK-12-1-43	M00346	Formaldehyde assimilation, serine pathway	Pathway modules	Energy metabolism	Methane metabolism	K00600 K00830 K00018 K11529 K01689 K01595 K00024 K08692+K14067 K08691	0.888889	TRUE	0.888889	TRUE	1	K08692,K11529,K14067	112	K00024,K00024,K00024,K00024,K00024,K00024,K00600,K00600,K00600,K00600,K00600,K00600,K00600,K00600,K00600,K00600,K00830,K00830,K00830,K00830,K00830,K01595,K01689,K01689,K01689,K01689,K01689,K01689,K01689,K01689,K01689,K08691,K08691,K08692,K11529,K14067,K14067	lpo:LPO_2431,hmc:HYPMC_4529,phao:HF685_10005,puv:PUV_14460,mbn:Mboo_0492,mfo:Metfor_2164,alr:DS731_14175,hni:W911_09335,rhz:RHPLAN_37490,sfla:SPHFLASMR4Y_01264,sala:ESZ53_06630,ney:NCS13_2_0149,asl:Aeqsu_2459,tid:Thein_0381,sbe:RAAC3_TM7C01G0115,mbn:Mboo_2187,vgo:GJW-30_1_01042,star:G3545_27780,hni:W911_15800,fiy:BN1229_v1_3943,rhz:RHPLAN_60750,sfla:SPHFLASMR4Y_01857,sanh:107660750,geo:Geob_3099,nha:Nham_1743,hdn:Hden_1768,hni:W911_10930,mmyr:MXMO3_02093,puv:PUV_24620,for:FORMB_06980,mbn:Mboo_2216,hdn:Hden_3153,hni:W911_10365,hmc:HYPMC_4393,mcg:GL4_3381,hmc:HYPMC_4394,mcg:GL4_3374	K01595 is present in multiple modules: M00168/M00172/M00171/M00170/M00173/M00374/M00346/M00614/W00011,K00024 is present in multiple modules: M00009/M00011/M00012/M00740/M00168/M00173/M00374/M00620/M00346/M00614/W00011,K00830 is present in multiple modules: M00532/M00346,K08691 is present in multiple modules: M00373/M00376/M00346/M00613,K00600 is present in multiple modules: M00532/M00346/M00140/M00141,K01689 is present in multiple modules: M00001/M00002/M00003/M00346	2.4411764705882355,8.862876254180602,1.52,4.343234323432343,12.191558441558442,8.817829457364342,4.081632653061225,11.169576059850376,2.0847457627118646,6.648648648648648,4.355163727959698,5.1923076923076925,2.708121827411168,1.8766066838046271,5.097256857855362,13.221374045801529,1.3523035230352305,4.328042328042328,5.747340425531915,4.264935064935065,7.275132275132275,4.259515570934256,2.282122905027933,8.517241379310345,5.25925925925926,4.086633663366337,1.818181818181818,12.734848484848484,5.970731707317073,2.681592039800995,10.86449864498645,6.530612244897959,14.204892966360855,6.8901098901098905,1.3012658227848102,5.236413043478261,1.3945945945945946	5.71925	0.793939393939394,0.8947368421052632,0.746875,0.7811550151975684,0.9096385542168676,0.8194444444444444,0.8444976076555024,0.8407494145199064,0.7344110854503464,0.903448275862069,0.8009367681498829,0.8238866396761133,0.7122641509433962,0.6276849642004774,0.8658823529411764,0.9040767386091128,0.6253164556962025,0.8855721393034826,0.8375,0.843520782396088,0.8805970149253731,0.8536312849162011,0.6780104712041884,0.8837209302325582,0.8735362997658079,0.7172897196261683,0.7505827505827506,0.9339622641509434,0.8179723502304147,0.6953488372093023,0.9341772151898734,0.9125,0.9316239316239316,0.8996655518394648,0.6539379474940334,0.9355670103092784,0.6275510204081632	0.815546
119_43	119_B3_116_L1_KapK-12-1-43	M00345	Formaldehyde assimilation, ribulose monophosphate pathway	Pathway modules	Energy metabolism	Methane metabolism	(((K08093,K13812) K08094),K13831) (K00850,K16370) K01624	1	TRUE	1	TRUE		No enzymes unique to module		K00850,K01624,K01624,K01624,K01624,K01624,K01624,K01624,K08093,K08093,K08093,K08094,K08094,K13812,K13831	alti:ALE3EI_2497,pgv:SL003B_0904,mip:AXH82_11890,cub:BJK06_08805,ttf:THTE_1419,mgik:GO620_004850,sbag:UW38_C0001G0289,mfo:Metfor_1617,sala:ESZ53_12315,rul:UC8_20370,dpb:BABL1_gene_664,mfo:Metfor_1005,mfo:Metfor_1449,mfo:Metfor_2057,mfo:Metfor_2503	K13831 is present in multiple modules: M00580/M00345,K08094 is present in multiple modules: M00580/M00345,K13812 is present in multiple modules: M00580/M00345,K08093 is present in multiple modules: M00580/M00345,K00850 is present in multiple modules: M00001/M00345,K01624 is present in multiple modules: M00001/M00003/M00165/M00167/M00345/M00344/M00611/M00612	4.629032258064516,6.06,7.703225806451613,1.389344262295082,1.0032679738562091,3.1321321321321323,5.718411552346571,9.580736543909348,5.078212290502793,1.1339712918660287,1.8305084745762712,4.027932960893855,10.542857142857144,14.7574931880109,9.820276497695852	5.76049	0.788235294117647,0.8590425531914894,0.8976608187134503,0.5935251798561151,0.5853658536585366,0.83008356545961,0.8976897689768977,0.9363395225464192,0.8647342995169082,0.7012987012987013,0.5406698564593302,0.8097560975609757,0.8793969849246231,0.9338422391857506,0.8195652173913044	0.795814
119_43	119_B3_116_L1_KapK-12-1-43	M00344	Formaldehyde assimilation, xylulose monophosphate pathway	Pathway modules	Energy metabolism	Methane metabolism	K17100 K00863 K01624 K03841	0.5	FALSE	0.5	FALSE		No enzymes unique to module		K01624,K01624,K01624,K01624,K01624,K01624,K01624,K03841,K03841	pgv:SL003B_0904,mip:AXH82_11890,cub:BJK06_08805,ttf:THTE_1419,mgik:GO620_004850,sbag:UW38_C0001G0289,mfo:Metfor_1617,asl:Aeqsu_1159,mfo:Metfor_1618	K03841 is present in multiple modules: M00003/M00165/M00167/M00344/M00611/M00612,K01624 is present in multiple modules: M00001/M00003/M00165/M00167/M00345/M00344/M00611/M00612	6.06,7.703225806451613,1.389344262295082,1.0032679738562091,3.1321321321321323,5.718411552346571,9.580736543909348,2.8451612903225807,7.021978021978022	4.93936	0.8590425531914894,0.8976608187134503,0.5935251798561151,0.5853658536585366,0.83008356545961,0.8976897689768977,0.9363395225464192,0.8511904761904762,0.867109634551495	0.813112
119_43	119_B3_116_L1_KapK-12-1-43	M00378	F420 biosynthesis, archaea	Pathway modules	Energy metabolism	Methane metabolism	K11780+K11781 K14941 K11212 K12234	1	TRUE	1	TRUE	1	K11212,K11780,K11781,K12234,K14941	21221	K11212,K11212,K11780,K11781,K11781,K12234,K12234,K14941	gln:F1C58_11305,mfo:Metfor_0245,mfo:Metfor_0519,mbn:Mboo_0040,mpl:Mpal_0050,sala:ESZ53_05060,mfo:Metfor_1830,mbn:Mboo_2198	None	3.743243243243243,11.445652173913045,10.924590163934424,16.87202380952381,1.747800586510264,3.6184210526315783,10.87218045112782,6.405263157894737	8.20365	0.8515151515151516,0.92,0.8670694864048338,0.914364640883978,0.6986301369863014,0.8664122137404581,0.773972602739726,0.8271028037383178	0.839883
119_43	119_B3_116_L1_KapK-12-1-43	M00935	Methanofuran biosynthesis	Pathway modules	Energy metabolism	Methane metabolism	K09733 K19793 K07144 K18933 K06914 K07072	0.5	FALSE	0.5	FALSE	1	K06914,K09733,K18933	111	K06914,K09733,K18933	mfo:Metfor_1879,mfo:Metfor_1272,mbn:Mboo_2166	None	5.320754716981132,11.891089108910892,9.655786350148368	8.95588	0.7016949152542373,0.8859649122807017,0.9123287671232876	0.83333
119_43	119_B3_116_L1_KapK-12-1-43	M00422	Acetyl-CoA pathway, CO2 => acetyl-CoA	Pathway modules	Energy metabolism	Methane metabolism	K00192+K00195 K00193+K00197+K00194	0.5	FALSE	0.75	TRUE	1	K00192	1	K00192,K00193,K00193,K00194,K00197	mfo:Metfor_1721,mbn:Mboo_1371,mfo:Metfor_1453,mbn:Mboo_1195,mbn:Mboo_1369	K00197 is present in multiple modules: M00377/M00357/M00422/M00617/M00618/W00012/W00018,K00194 is present in multiple modules: M00377/M00357/M00422/M00617/M00618/W00012/W00018,K00193 is present in multiple modules: M00357/M00422/M00617/W00012/W00018	6.532450331125828,8.417633410672854,8.311349693251534,7.9100346020761245,4.966666666666667	7.22763	0.8148148148148148,0.8446389496717724,0.9349112426035504,0.7206349206349206,0.7878151260504201	0.820563
119_43	119_B3_116_L1_KapK-12-1-43	M00175	Nitrogen fixation, nitrogen => ammonia	Pathway modules	Energy metabolism	Nitrogen metabolism	K02588+K02586+K02591-K00531,K22896+K22897+K22898+K22899	1	TRUE	1	TRUE	1	K02586,K02588,K02591	251	K02586,K02586,K02588,K02588,K02588,K02588,K02588,K02591	mtun:MTUNDRAET4_2324,mpl:Mpal_0558,awo:Awo_c07940,mac:MA_1633,mbn:Mboo_2083,mbn:Mboo_1142,mpd:MCP_0905,mbn:Mboo_1146	None	3.669527896995709,5.137330754352031,1.541501976284585,10.828793774319069,12.609756097560975,7.629921259842519,1.803921568627451,4.406032482598608	5.95335	0.8094262295081968,0.8114602587800369,0.6446886446886447,0.7950530035335689,0.9111111111111112,0.8840579710144928,0.5795053003533569,0.8835164835164835	0.789852
119_43	119_B3_116_L1_KapK-12-1-43	M00530	Dissimilatory nitrate reduction, nitrate => ammonia	Pathway modules	Energy metabolism	Nitrogen metabolism	(K00370+K00371+K00374,K02567+K02568) (K00362+K00363,K03385+K15876)	1	TRUE	1	TRUE	1	K00362,K00363	24	K00362,K00362,K00363,K00363,K00363,K00363,K00370,K00370,K00371,K00371,K00374,K00374,K00374,K00374,K00374,K02567	bic:LMTR13_29165,hdt:HYPDE_25598,mci:Mesci_2643,xau:Xaut_1079,gpn:Pan110_10090,fgl:EM308_10490,oca:OCAR_5043,cry:B7495_16060,aep:AMC99_00130,lvi:G7068_04255,mpq:ABA45_14865,hyr:BSY239_3894,oca:OCAR_5046,err:DVR09_08120,cry:B7495_16045,brad:BF49_4487	K00374 is present in multiple modules: M00530/M00529,K00370 is present in multiple modules: M00530/M00529/M00804,K00371 is present in multiple modules: M00530/M00529/M00804,K02567 is present in multiple modules: M00530/M00529	1.8293963254593173,3.164141414141414,1.7701149425287357,1.853658536585366,0.7719298245614035,0.8241758241758241,8.391803278688524,7.476151980598222,11.122661122661125,5.026666666666666,1.6353591160220995,1.4366197183098592,1.920353982300885,1.8829268292682928,2.3218884120171674,3.763837638376384	3.44948	0.7061728395061728,0.8566176470588235,0.6605504587155964,0.4363636363636363,0.411214953271028,0.6,0.9615384615384616,0.8893280632411067,0.9449901768172888,0.8065099457504521,0.5822222222222222,0.5679012345679012,0.648,0.721030042918455,0.6468401486988847,0.8339307048984468	0.704576
119_43	119_B3_116_L1_KapK-12-1-43	M00529	Denitrification, nitrate => nitrogen	Pathway modules	Energy metabolism	Nitrogen metabolism	(K00370+K00371+K00374,K02567+K02568) (K00368,K15864) (K04561+K02305) K00376	1	TRUE	1	TRUE	1	K00368,K00376,K02305,K04561	1223	K00368,K00370,K00370,K00371,K00371,K00374,K00374,K00374,K00374,K00374,K00376,K00376,K02305,K02305,K02567,K04561,K04561,K04561	mpq:ABA45_05245,oca:OCAR_5043,cry:B7495_16060,aep:AMC99_00130,lvi:G7068_04255,mpq:ABA45_14865,hyr:BSY239_3894,oca:OCAR_5046,err:DVR09_08120,cry:B7495_16045,mpq:ABA45_14840,lut:Lupro_10065,mbs:MRBBS_3149,camu:CA2015_0189,brad:BF49_4487,mbs:MRBBS_3150,woc:BA177_17500,bbd:Belba_2010	K00374 is present in multiple modules: M00530/M00529,K00370 is present in multiple modules: M00530/M00529/M00804,K00371 is present in multiple modules: M00530/M00529/M00804,K02567 is present in multiple modules: M00530/M00529	2.065340909090909,8.391803278688524,7.476151980598222,11.122661122661125,5.026666666666666,1.6353591160220995,1.4366197183098592,1.920353982300885,1.8829268292682928,2.3218884120171674,3.3327814569536423,4.434359805510534,1.869918699186992,0.5865384615384616,3.763837638376384,4.925170068027211,3.657645466847091,1.384090909090909	3.73523	0.7128205128205128,0.9615384615384616,0.8893280632411067,0.9449901768172888,0.8065099457504521,0.5822222222222222,0.5679012345679012,0.648,0.721030042918455,0.6468401486988847,0.8512658227848101,0.865533230293663,0.5973154362416108,0.3888888888888889,0.8339307048984468,0.8683651804670913,0.8435462842242504,0.7139830508474576	0.746889
119_43	119_B3_116_L1_KapK-12-1-43	M00804	Complete nitrification, comammox, ammonia => nitrite => nitrate	Pathway modules	Energy metabolism	Nitrogen metabolism	K10944+K10945+K10946 K10535 K00370+K00371	0.333333	FALSE	0.333333	FALSE		No enzymes unique to module		K00370,K00370,K00371,K00371	oca:OCAR_5043,cry:B7495_16060,aep:AMC99_00130,lvi:G7068_04255	K00371 is present in multiple modules: M00530/M00529/M00804,K00370 is present in multiple modules: M00530/M00529/M00804	8.391803278688524,7.476151980598222,11.122661122661125,5.026666666666666	8.00432	0.9615384615384616,0.8893280632411067,0.9449901768172888,0.8065099457504521	0.900592
119_43	119_B3_116_L1_KapK-12-1-43	M00176	Assimilatory sulfate reduction, sulfate => H2S	Pathway modules	Energy metabolism	Sulfur metabolism	(K13811,K00958+K00860,K00955+K00957,K00956+K00957+K00860) K00390 (K00380+K00381,K00392)	1	TRUE	1	TRUE		No enzymes unique to module		K00380,K00381,K00381,K00381,K00381,K00390,K00390,K00390,K00390,K00860,K00955,K00957,K00957,K00957,K00957,K00958	hdt:HYPDE_31198,hpeg:EAO82_14230,hmc:HYPMC_1640,mcg:GL4_0885,sfla:SPHFLASMR4Y_00661,hni:W911_13090,sphy:CHN51_14325,pbro:HOP40_16570,mfo:Metfor_2045,mmam:K3U93_18395,mbs:MRBBS_1473,hni:W911_13095,tso:IZ6_27890,dhd:Dhaf_4112,agm:DCE93_10120,fil:BN1229_v1_3254	K00390 is present in multiple modules: M00176/M00616,K00380 is present in multiple modules: M00176/M00616,K00955 is present in multiple modules: M00176/M00616,K00958 is present in multiple modules: M00176/M00596/M00616,K00860 is present in multiple modules: M00176/M00616,K00957 is present in multiple modules: M00176/M00616,K00381 is present in multiple modules: M00176/M00616	2.7162872154115587,3.101145038167939,4.25,3.659047619047619,6.645348837209302,5.442622950819672,2.4743589743589745,2.5,7.883928571428571,2.251207729468599,2.1739130434782608,11.952727272727271,4.635036496350365,2.765799256505576,4.2596491228070175,1.3896457765667576	4.25629	0.7243697478991596,0.7391304347826086,0.8264604810996563,0.809437386569873,0.9025735294117648,0.7910447761194029,0.75,0.6794871794871795,0.8771186440677966,0.7336244541484717,0.7450628366247756,0.9136212624584718,0.8624161073825504,0.6075085324232082,0.8019169329073482,0.731457800511509	0.780952
119_43	119_B3_116_L1_KapK-12-1-43	M00596	Dissimilatory sulfate reduction, sulfate => H2S	Pathway modules	Energy metabolism	Sulfur metabolism	K00958 (K00394+K00395) (K11180+K11181)	0.666667	FALSE	0.833333	TRUE	1	K00394,K00395,K11181	141	K00394,K00395,K00395,K00395,K00395,K00958,K11181	tsn:W908_01270,bthg:MS2017_2047,dma:DMR_05390,cbut:ATN24_08825,ddl:Desdi_1501,fil:BN1229_v1_3254,blag:BLTE_30830	K00958 is present in multiple modules: M00176/M00596/M00616	1.8828522920203732,2.1052631578947367,1.4964028776978415,0.5487804878048781,0.64,1.3896457765667576,1.6902654867256637	1.39332	0.7610474631751227,0.6163522012578616,0.6134969325153374,0.4326923076923077,0.4324324324324324,0.731457800511509,0.6908077994428969	0.611184
119_43	119_B3_116_L1_KapK-12-1-43	M00595	Thiosulfate oxidation by SOX complex, thiosulfate => sulfate	Pathway modules	Energy metabolism	Sulfur metabolism	K17222+K17223+K17224-K17225-K22622+K17226+K17227	1	TRUE	1	TRUE	1	K17222,K17223,K17224,K17225,K17226,K17227,K22622	2121191	K17222,K17222,K17223,K17224,K17224,K17225,K17226,K17227,K17227,K17227,K17227,K17227,K17227,K17227,K17227,K17227,K22622	psin:CAK95_14975,psin:CAK95_23415,bel:BE61_72710,msq:BKP64_06035,rhz:RHPLAN_54770,blag:BLTE_06840,xdi:EZH22_00520,msq:BKP64_06050,eak:EKH55_3716,rfv:RFYW14_02661,bic:LMTR13_29470,brq:CIT40_11170,bos:BSY19_750,hni:W911_11580,rhz:RHPLAN_09260,pstg:E8M01_30435,hdi:HDIA_3887	None	2.1936758893280635,3.103053435114504,1.37984496124031,1.475763016157989,3.792134831460674,2.644278606965174,0.8992248062015504,2.4430379746835444,0.6619718309859155,2.041095890410959,0.9111111111111112,0.8170731707317073,0.5822784810126582,1.152941176470588,1.867469879518072,3.548387096774193,0.9902912621359224	1.79433	0.6810035842293907,0.7167832167832168,0.5436241610738255,0.8034188034188035,0.7696428571428572,0.7230046948356808,0.5668789808917197,0.6796116504854369,0.4059405940594059,0.3669724770642202,0.5283018867924528,0.4814814814814814,0.4220183486238532,0.5229357798165137,0.514018691588785,0.4666666666666667,0.625	0.577488
119_43	119_B3_116_L1_KapK-12-1-43	M00161	Photosystem II	Pathway modules	Energy metabolism	Photosynthesis	K02703+K02706+K02705+K02704+K02707+K02708	0	FALSE	0.666667	FALSE		No enzymes unique to module		K02703,K02703,K02704,K02706,K02708	lsv:122195213,taes:123056109,vri:117924736,cann:13540204,gab:11540232	K02708 is present in multiple modules: M00161/M00611,K02704 is present in multiple modules: M00161/M00611,K02706 is present in multiple modules: M00161/M00611,K02703 is present in multiple modules: M00161/M00611	6.216867469879518,8.21505376344086,5.722007722007722,12.453453453453454,13.947368421052632	9.31095	0.9070631970260224,0.8495145631067961,0.8805970149253731,0.943342776203966,0.4871794871794871	0.813539
119_43	119_B3_116_L1_KapK-12-1-43	M00163	Photosystem I	Pathway modules	Energy metabolism	Photosynthesis	K02689+K02690+K02691+K02692+K02693+K02694	0	FALSE	0.5	FALSE		No enzymes unique to module		K02689,K02690,K02691	mtr:MTR_4g051177,vri:117921771,csat:26971399	K02691 is present in multiple modules: M00163/M00611,K02690 is present in multiple modules: M00163/M00611,K02689 is present in multiple modules: M00163/M00611	7.228522336769759,7.519337016574585,2.6153846153846154	5.78775	0.8416666666666667,0.9394736842105263,0.6790123456790124	0.820051
119_43	119_B3_116_L1_KapK-12-1-43	M00597	Anoxygenic photosystem II	Pathway modules	Energy metabolism	Photosynthesis	K08928+K08929	0	FALSE	0.5	FALSE		No enzymes unique to module		K08929	mros:EHO51_17070	K08929 is present in multiple modules: M00597/M00612/M00613	1.372937293729373	1.37294	0.68	0.68
119_43	119_B3_116_L1_KapK-12-1-43	M00144	NADH:quinone oxidoreductase, prokaryotes	Pathway modules	Energy metabolism	ATP synthesis	K00330+(K00331+K00332+K00333,K00331+K13378,K13380)+K00334+K00335+K00336+K00337+K00338+K00339+K00340+(K00341+K00342)+K00343	1	TRUE	1	TRUE	1	K00330,K00331,K00332,K00333,K00334,K00335,K00336,K00337,K00338,K00339,K00340,K00341,K00342,K00343	1.37451e+16	K00330,K00330,K00330,K00330,K00330,K00330,K00330,K00330,K00330,K00330,K00330,K00330,K00330,K00331,K00331,K00331,K00331,K00331,K00331,K00331,K00332,K00332,K00332,K00332,K00333,K00333,K00333,K00333,K00333,K00334,K00334,K00334,K00334,K00334,K00334,K00334,K00334,K00334,K00334,K00335,K00335,K00335,K00335,K00335,K00336,K00336,K00337,K00337,K00337,K00337,K00337,K00337,K00338,K00338,K00338,K00338,K00338,K00338,K00338,K00338,K00339,K00339,K00339,K00339,K00339,K00340,K00340,K00340,K00340,K00340,K00340,K00340,K00340,K00340,K00340,K00340,K00340,K00340,K00340,K00340,K00341,K00342,K00342,K00342,K00342,K00342,K00343,K00343,K00343,K00343	alg:AQULUS_15690,rbu:PG1C_08295,afw:Anae109_1289,hni:W911_10135,metg:HT051_08860,sfla:SPHFLASMR4Y_01125,mant:BHD05_12230,cet:B8281_18100,pnl:PNK_1757,puv:PUV_26600,bpit:BPIT_26890,psty:BFS30_06340,lut:Lupro_09975,paur:FGL86_04970,rta:Rta_26420,hdn:Hden_1945,aez:C3E78_15590,puv:PUV_26590,hbs:IPV69_21515,pcm:AY601_4445,sphg:AZE99_06110,marz:MARA_22830,psl:Psta_0741,aagg:ETAA8_46450,hdn:Hden_1940,fil:BN1229_v1_3094,sphg:AZE99_06115,aez:C3E78_15580,pnl:PNK_1754,lha:LHA_2990,cfu:CFU_1595,geo:Geob_0217,dpr:Despr_1599,rhz:RHPLAN_38800,metg:HT051_08835,parj:J4G78_00140,pnl:PNK_1753,lcre:Pla8534_19960,chk:D4L85_21115,alg:AQULUS_15640,hdn:Hden_1937,hni:W911_16005,aer:AERYTH_03290,puv:PUV_26550,hdn:Hden_1936,sphy:CHN51_16930,rsan:119404219,hmc:HYPMC_2891,ali:AZOLI_p40580,mant:BHD05_12220,puv:PUV_26530,fnk:E1750_15715,rvi:RVIR1_08300,pla:Plav_3218,hdn:Hden_1934,plan:A1s21148_06395,puv:PUV_26520,lpav:PLANPX_2229,abac:LuPra_03022,scn:Solca_3107,bos:BSY19_2478,fiy:BN1229_v1_2909,mant:BHD05_12215,pnl:PNK_1748,lut:Lupro_09945,cea:Z664_00755,lcj:NCTC11976_00325,tig:THII_2948,paur:FGL86_05010,gur:Gura_4234,dti:Desti_4753,bvn:BVwin_07890,mlg:CWB41_00840,fiy:BN1229_v1_2910,ske:Sked_07480,pbf:CFX0092_A1794,puv:PUV_26500,obg:Verru16b_01866,aagg:ETAA8_35810,lut:Lupro_09940,hni:W911_15975,fil:BN1229_v1_3004,parj:J4G78_00185,aef:GEV26_15635,puv:PUV_26480,lut:Lupro_09930,rpc:RPC_2417,sphg:AZE99_06170,pnl:PNK_1744,lut:Lupro_09925	None	2.9489795918367347,2.306122448979592,1.1333333333333333,2.3069306930693068,17.217821782178216,1.2403846153846154,2.697674418604651,0.625,4.173913043478261,0.5,0.845360824742268,0.7526881720430108,1.815217391304348,3.7422680412371134,13.066666666666666,20.20689655172414,4.382716049382716,10.353383458646617,3.042682926829268,3.933333333333333,5.888888888888889,2.0792079207920797,1.338235294117647,1.2828947368421053,3.610215053763441,20.196236559139784,1.6,2.324519230769231,4.684491978609626,0.697841726618705,2.9928057553956835,1.4375,0.7902097902097902,1.266304347826087,5.712871287128713,2.49746192893401,2.9735099337748343,2.068702290076336,0.9280575539568344,2.1055276381909547,17.928217821782177,2.497536945812808,3.051219512195122,4.660891089108911,9.910846953937591,3.543035993740219,2.101408450704225,13.207715133531158,1.9822695035460995,1.1201413427561835,5.521739130434782,1.9314641744548289,3.309352517985612,24.884892086330936,2.316901408450704,2.533333333333333,7.146341463414634,2.0063291139240507,1.246031746031746,3.2167832167832167,1.530054644808743,11.873684210526315,2.0915032679738563,2.028368794326241,0.958041958041958,0.974025974025974,0.5308641975308642,0.5064935064935064,1.6666666666666667,2.0853658536585367,1.530864197530864,3.1578947368421053,0.9642857142857144,27.41025641025641,3.068493150684932,1.1014492753623188,2.0,0.7831325301204819,1.4623655913978495,2.943661971830986,8.96629213483146,13.11320754716981,6.711065573770492,3.3381147540983607,2.46652719665272,2.306695464362851,6.94,5.991228070175438,2.2123893805309733,1.6704035874439462	4.44741	0.6440677966101694,0.6774193548387096,0.5684931506849316,0.6198347107438017,0.8347107438016529,0.7096774193548387,0.7413793103448276,0.375,0.711864406779661,0.3983050847457627,0.4957264957264957,0.4878048780487805,0.646551724137931,0.7522123893805309,0.8490566037735849,0.7828282828282829,0.8152173913043478,0.8471337579617835,0.6935483870967742,0.65,0.8307692307692308,0.7672413793103449,0.536144578313253,0.7386363636363636,0.7803030303030303,0.9318181818181818,0.5951219512195122,0.7714932126696833,0.8706467661691543,0.4850299401197604,0.6586826347305389,0.6266666666666667,0.5087719298245614,0.6862745098039216,0.7522123893805309,0.6018099547511312,0.6900584795321637,0.6583850931677019,0.5555555555555556,0.7311320754716981,0.9439252336448598,0.8341121495327103,0.8073394495412844,0.8657407407407407,0.8550932568149211,0.8763040238450075,0.7585301837270341,0.9058171745152356,0.8509933774834437,0.6045016077170418,0.913846153846154,0.7350427350427351,0.806060606060606,0.852760736196319,0.6790123456790124,0.6137566137566137,0.8367346938775511,0.7362637362637363,0.6013513513513513,0.7660818713450293,0.5410628019323671,0.7710280373831776,0.5454545454545454,0.6390532544378699,0.4970414201183432,0.693069306930693,0.4257425742574257,0.3861386138613861,0.6568627450980392,0.68,0.6019417475728155,0.6470588235294118,0.5294117647058824,0.7647058823529411,0.7373737373737373,0.4854368932038835,0.5858585858585859,0.4757281553398058,0.5675675675675675,0.6476190476190476,0.8469860896445132,0.8283433133732535,0.9069767441860463,0.6400778210116731,0.7341269841269841,0.7757575757575758,0.797071129707113,0.8347107438016529,0.6270833333333333,0.6476793248945147	0.693754
119_43	119_B3_116_L1_KapK-12-1-43	M00145	NAD(P)H:quinone oxidoreductase, chloroplasts and cyanobacteria	Pathway modules	Energy metabolism	ATP synthesis	K05574+K05582+K05581+K05579+K05572+K05580+K05578+K05576+K05577+K05575+K05573-K05583-K05584-K05585	1	TRUE	1	TRUE	1	K05572,K05573,K05574,K05575,K05576,K05577,K05578,K05579,K05580,K05581,K05582	11213111111	K05572,K05573,K05574,K05574,K05575,K05576,K05576,K05576,K05577,K05578,K05579,K05580,K05581,K05582	palz:118030164,palz:118050582,mtr:MTR_3g035740,dhd:Dhaf_3751,peu:20160504,csat:26971415,mant:BHD05_12210,gml:ISF26_15880,pop:4929737,pda:8890575,palz:118030163,palz:118030166,var:15382647,peu:20160446	None	10.160714285714286,13.297397769516728,3.773109243697479,1.4186046511627908,5.909836065573771,6.1234567901234565,3.212121212121212,0.875,6.5822102425876015,5.506329113924051,9.815856777493606,13.81564245810056,5.352941176470588,10.875471698113207	6.90848	0.8829787234042553,0.9372822299651568,0.7153284671532847,0.6864406779661016,0.9071146245059288,0.7326732673267327,0.66,0.5,0.9157894736842104,0.8863636363636364,0.9124087591240876,0.8944723618090452,0.7848101265822784,0.8771929824561403	0.806633
119_43	119_B3_116_L1_KapK-12-1-43	M00142	NADH:ubiquinone oxidoreductase, mitochondria	Pathway modules	Energy metabolism	ATP synthesis	K03878+K03879+K03880+K03881+K03882+K03883+K03884	1	TRUE	1	TRUE	1	K03878,K03879,K03880,K03881,K03882,K03883,K03884	1122321	K03878,K03879,K03880,K03880,K03881,K03881,K03882,K03882,K03882,K03883,K03883,K03884	ppp:3989054,ssl:SS1G_20043,cit:36487058,ssl:SS1G_20044,qlo:115986322,ssl:SS1G_20032,ncol:36487319,cmt:CCM_09676,ang:Asnifp14,cit:36487067,bze:COCCADRAFT_111281,ppp:3989060	None	6.0130718954248366,9.149171270718233,1.862745098039216,12.02290076335878,2.584016393442623,10.852248394004285,1.6,4.297872340425532,13.238805970149254,4.883256528417819,9.570987654320987,2.4640883977900554	6.54493	0.8963414634146342,0.9221238938053096,0.7288135593220338,0.6993464052287581,0.8464566929133859,0.8895705521472392,0.59,0.5384615384615384,0.7528089887640449,0.8360655737704918,0.8924418604651163,0.8606965174129353	0.787761
119_43	119_B3_116_L1_KapK-12-1-43	M00143	NADH dehydrogenase (ubiquinone) Fe-S protein/flavoprotein complex, mitochondria	Pathway modules	Energy metabolism	ATP synthesis	K03934+K03935+K03936+K03937+K03938+K03939+K03940+K03941+K03942+K03943-K03944	0	FALSE	0.2	FALSE	1	K03936,K03939	11	K03936,K03939	egr:38466581,spkc:KC8_14920	None	3.831460674157303,3.8979591836734695	3.86471	0.7551020408163265,0.6075949367088608	0.681348
119_43	119_B3_116_L1_KapK-12-1-43	M00149	Succinate dehydrogenase, prokaryotes	Pathway modules	Energy metabolism	ATP synthesis	K00241+(K00242,K18859,K18860)+K00239+K00240	1	TRUE	1	TRUE		No enzymes unique to module		K00239,K00239,K00239,K00239,K00239,K00239,K00240,K00240,K00240,K00240,K00240,K00240,K00240,K00240,K00240,K00241,K00241,K00241,K00241,K00241,K00241,K00241,K00242,K00242,K00242,K00242,K00242,K00242,K00242,K00242,K00242,K00242	alg:AQULUS_11560,gur:Gura_3256,hmc:HYPMC_4600,mant:BHD05_00190,puv:PUV_00540,sdj:NCTC13534_04735,mpsy:CEK71_07570,fiy:BN1229_v1_1114,sphy:CHN51_04675,salc:C2138_02545,pnl:PNK_2203,sng:SNE_A01380,ges:VT84_14765,alm:AO498_16120,meme:HYG87_08470,mbs:MRBBS_1704,hhc:M911_10685,pol:Bpro_3600,mesr:FGU64_13445,fiy:BN1229_v1_1107,sphy:CHN51_14070,sala:ESZ53_12555,hpeg:EAO82_10755,lss:NCTC12082_01800,hyr:BSY239_2492,mtim:DIR46_20720,hdt:HYPDE_39528,rhz:RHPLAN_04390,mcg:GL4_0099,hdi:HDIA_0198,sphy:CHN51_14075,sala:ESZ53_12550	K00239 is present in multiple modules: M00009/M00011/M00173/M00376/M00374/M00149/M00613/M00614/W00011,K00242 is present in multiple modules: M00009/M00011/M00173/M00149/M00613/M00614,K00241 is present in multiple modules: M00009/M00011/M00173/M00376/M00374/M00149/M00613/M00614,K00240 is present in multiple modules: M00009/M00011/M00173/M00376/M00374/M00149/M00613/M00614	1.9087656529516996,5.161237785016287,19.39219015280136,8.602430555555555,5.8250825082508255,3.096852300242131,5.424892703862661,5.753968253968254,10.175213675213676,6.328888888888889,4.870689655172414,1.55793991416309,1.5148936170212766,6.264840182648402,6.7342342342342345,1.858695652173913,1.96078431372549,0.8688524590163934,2.963963963963964,1.962962962962963,4.678899082568807,10.068376068376068,0.7222222222222222,0.6567164179104478,1.710843373493976,0.5540540540540541,4.197916666666667,0.9444444444444444,1.1145833333333333,1.0104166666666667,4.030927835051546,7.406779661016949	4.35386	0.6712095400340715,0.9373040752351096,0.9577235772357724,0.9504950495049505,0.8465189873417721,0.7403189066059226,0.8378378378378378,0.8840579710144928,0.9,0.8853754940711462,0.80078125,0.6274509803921569,0.6536964980544747,0.8714859437751004,0.648,0.6507936507936508,0.5238095238095238,0.527027027027027,0.7226277372262774,0.5514705882352942,0.7226277372262774,0.8068965517241379,0.4672131147540984,0.3826086956521739,0.6694214876033058,0.3360655737704918,0.7222222222222222,0.5606060606060606,0.5725806451612904,0.4375,0.5813953488372093,0.7972972972972973	0.695138
119_43	119_B3_116_L1_KapK-12-1-43	M00150	Fumarate reductase, prokaryotes	Pathway modules	Energy metabolism	ATP synthesis	K00244+K00245+K00246+K00247	0	FALSE	0.75	TRUE		No enzymes unique to module		K00244,K00245,K00246	kmn:HW532_09610,mno:Mnod_8673,mno:Mnod_8672	K00244 is present in multiple modules: M00009/M00011/M00173/M00150/M00613/M00614/W00011,K00246 is present in multiple modules: M00009/M00011/M00173/M00150/M00613/M00614,K00245 is present in multiple modules: M00009/M00011/M00173/M00150/M00613/M00614	3.9819494584837543,2.293577981651376,3.151898734177215	3.14248	0.78719723183391,0.8114754098360656,0.4587155963302752	0.685796
119_43	119_B3_116_L1_KapK-12-1-43	M00162	Cytochrome b6f complex	Pathway modules	Energy metabolism	ATP synthesis	K02635+K02637+K02634+K02636+K02642+K02643+K03689+K02640	0	FALSE	0.75	TRUE	1	K02634,K02635,K02636,K02637,K02640,K03689	111221	K02634,K02635,K02636,K02637,K02637,K02640,K02640,K03689	dzi:111284174,hbr:110657141,pnl:PNK_0024,lja:Ljclg3v0010790.1,cvr:ChvaP_p033,peu:20160463,ppp:2546707,egr:9829636	None	7.612085769980506,6.935374149659864,4.20945945945946,1.4827586206896552,5.270833333333333,1.0476190476190477,13.473684210526317,3.769230769230769	5.47513	0.8667917448405253,0.8365384615384616,0.8588235294117647,0.5671641791044776,0.84375,0.3243243243243243,0.5135135135135135,0.4193548387096774	0.653783
119_43	119_B3_116_L1_KapK-12-1-43	M00151	Cytochrome bc1 complex respiratory unit	Pathway modules	Energy metabolism	ATP synthesis	((K00412+K00413,K00410)+K00411),K03886+K03887+K03888,K03890+K03891+K03889	1	TRUE	1	TRUE	1	K00410,K03889,K03890,K03891	1111	K00410,K00411,K00411,K00411,K00411,K00411,K00411,K00412,K00412,K00412,K00413,K00413,K03889,K03890,K03891	fiy:BN1229_v1_2414,spl:Spea_3536,rfr:Rfer_2964,rva:Rvan_1295,fiy:BN1229_v1_2413,rhz:RHPLAN_24800,sphg:AZE99_08240,bna:111216111,ani:ANID_20005,hee:hmeg3_03570,dea:FPZ08_10225,sphg:AZE99_08230,sala:ESZ53_02155,sala:ESZ53_02150,mvd:AWU67_06345	K00411 is present in multiple modules: M00151/M00152,K00413 is present in multiple modules: M00151/M00152,K00412 is present in multiple modules: M00151/M00152	14.15686274509804,1.3519553072625698,0.5056818181818182,2.5301204819277108,6.109756097560975,1.5129870129870129,2.3548387096774195,2.360655737704918,5.536388140161725,2.478165938864629,2.14176245210728,2.85546875,6.430962343096234,4.996951219512195,5.029126213592233	4.02345	0.9027777777777778,0.539906103286385,0.4362745098039216,0.7371134020618557,0.8105263157894737,0.6896551724137931,0.7112299465240641,0.6931818181818182,0.7557840616966581,0.6721991701244814,0.6124567474048442,0.74822695035461,0.7732342007434945,0.8770949720670391,0.8655616942909761	0.721682
119_43	119_B3_116_L1_KapK-12-1-43	M00152	Cytochrome bc1 complex	Pathway modules	Energy metabolism	ATP synthesis	K00411+K00412+K00413+K00414+K00415+K00416+K00417+K00418+K00419+K00420	0	FALSE	0.3	FALSE		No enzymes unique to module		K00411,K00411,K00411,K00411,K00411,K00411,K00412,K00412,K00412,K00413,K00413	spl:Spea_3536,rfr:Rfer_2964,rva:Rvan_1295,fiy:BN1229_v1_2413,rhz:RHPLAN_24800,sphg:AZE99_08240,bna:111216111,ani:ANID_20005,hee:hmeg3_03570,dea:FPZ08_10225,sphg:AZE99_08230	K00411 is present in multiple modules: M00151/M00152,K00413 is present in multiple modules: M00151/M00152,K00412 is present in multiple modules: M00151/M00152	1.3519553072625698,0.5056818181818182,2.5301204819277108,6.109756097560975,1.5129870129870129,2.3548387096774195,2.360655737704918,5.536388140161725,2.478165938864629,2.14176245210728,2.85546875	2.70343	0.539906103286385,0.4362745098039216,0.7371134020618557,0.8105263157894737,0.6896551724137931,0.7112299465240641,0.6931818181818182,0.7557840616966581,0.6721991701244814,0.6124567474048442,0.74822695035461	0.673323
119_43	119_B3_116_L1_KapK-12-1-43	M00154	Cytochrome c oxidase	Pathway modules	Energy metabolism	ATP synthesis	(K02257+K02262+K02256+K02261+K02263+K02264+K02265+K02266+K02267+K02268+K02270-K02271+K02272-K02273+K02258+K02259+K02260)	0	FALSE	0.333333	FALSE	1	K02256,K02257,K02258,K02261,K02262	26322	K02256,K02256,K02257,K02257,K02257,K02257,K02257,K02257,K02258,K02258,K02258,K02261,K02261,K02262,K02262	ppp:3989051,ssl:SS1G_20024,palc:A0T30_02345,hmi:soil367_00280,bic:LMTR13_02855,fiy:BN1229_v1_3844,sphg:AZE99_13210,sala:ESZ53_02670,lpn:lpg2895,hdt:HYPDE_38068,sphg:AZE99_13205,smp:SMAC_12689,psoj:PhsooMp05,ppp:3989053,val:VDBG_17013	None	4.127490039840637,11.581113801452783,2.315985130111524,1.0817843866171004,2.720689655172414,8.743243243243244,2.553113553113553,4.885714285714286,2.557823129251701,1.1764705882352942,2.701219512195122,11.708695652173914,3.190677966101695,4.861224489795919,1.601063829787234	4.38709	0.8659003831417624,0.8775981524249422,0.7491638795986622,0.654485049833887,0.7371794871794872,0.803125,0.8903654485049833,0.8758169934640523,0.5359116022099447,0.5404040404040404,0.6836734693877551,0.844,0.8449612403100775,0.7962264150943397,0.7307692307692307	0.761972
119_43	119_B3_116_L1_KapK-12-1-43	M00155	Cytochrome c oxidase, prokaryotes	Pathway modules	Energy metabolism	ATP synthesis	K02275+(K02274+K02276,K15408)-K02277	1	TRUE	1	TRUE	1	K02274,K02275,K02276,K02277	4462	K02274,K02274,K02274,K02274,K02275,K02275,K02275,K02275,K02276,K02276,K02276,K02276,K02276,K02276,K02277,K02277	mpq:ABA45_00295,hni:W911_05455,cqf:GBG65_17490,pcm:AY601_3833,mpq:ABA45_00290,fiy:BN1229_v1_3842,sala:ESZ53_02120,asl:Aeqsu_0894,fiy:BN1229_v1_3847,mcg:GL4_0991,sala:ESZ53_02160,camu:CA2015_2231,asl:Aeqsu_0878,lut:Lupro_07045,mamo:A6B35_21040,aev:EI546_09470	None	4.865877712031558,14.527237354085605,7.112081513828239,3.536544850498339,2.942528735632184,6.2250922509225095,6.286259541984733,2.664615384615385,1.575,6.571955719557195,5.713513513513513,5.127388535031847,0.7668711656441718,1.356687898089172,2.5591397849462365,0.6767676767676768	4.53172	0.8018691588785046,0.9553903345724908,0.8094575799721836,0.8396825396825397,0.875,0.7692307692307693,0.8835616438356164,0.6732394366197183,0.695364238410596,0.7796610169491526,0.7725118483412322,0.6424870466321243,0.4974093264248704,0.5647668393782384,0.71900826446281,0.5114503816793893	0.736881
119_43	119_B3_116_L1_KapK-12-1-43	M00153	Cytochrome bd ubiquinol oxidase	Pathway modules	Energy metabolism	ATP synthesis	K00425+K00426+(K00424,K22501)	1	TRUE	1	TRUE	1	K00424,K00425,K00426	653	K00424,K00424,K00424,K00424,K00424,K00424,K00425,K00425,K00425,K00425,K00425,K00426,K00426,K00426	pshi:SAMEA2665130_1132,mpad:KEF85_09005,upv:EJN92_20240,apet:ToN1_02560,mtun:MTUNDRAET4_0381.1,cmet:K6K41_18530,hpeg:EAO82_20205,fiy:BN1229_v1_0060,psin:CAK95_11160,sfla:SPHFLASMR4Y_02163,sala:ESZ53_10610,psin:CAK95_11165,sfla:SPHFLASMR4Y_02164,sala:ESZ53_10605	None	1.7,0.5,0.6,1.7,1.24,1.7666666666666666,1.672055427251732,2.9480812641083523,6.106094808126411,6.467268623024831,5.324649298597194,4.228013029315961,6.970588235294118,3.554517133956386	3.19842	0.2941176470588235,0.3157894736842105,0.3684210526315789,0.4090909090909091,0.4666666666666667,0.9333333333333332,0.6638115631691649,0.7654584221748401,0.810752688172043,0.9365750528541226,0.8052930056710775,0.8738738738738738,0.8682634730538922,0.8016997167138811	0.665225
119_43	119_B3_116_L1_KapK-12-1-43	M00417	Cytochrome o ubiquinol oxidase	Pathway modules	Energy metabolism	ATP synthesis	K02297+K02298+K02299+K02300	0	FALSE	0.75	TRUE	1	K02298,K02299,K02300	113	K02298,K02299,K02300,K02300,K02300	pcu:PC_RS05735,puv:PUV_00590,nao:Y958_18935,pnl:PNK_0669,wch:wcw_0486	None	8.590111642743222,5.952941176470588,0.5178571428571429,1.556701030927835,1.8072289156626504	3.68497	0.9127105666156202,0.8585858585858586,0.4461538461538462,0.6302521008403361,0.3553719008264462	0.640615
119_43	119_B3_116_L1_KapK-12-1-43	M00156	Cytochrome c oxidase, cbb3-type	Pathway modules	Energy metabolism	ATP synthesis	((K00404+K00405,K15862)+K00407+K00406)	1	TRUE	1	TRUE	1	K00404,K00405,K00406,K00407,K15862	32271	K00404,K00404,K00404,K00405,K00405,K00406,K00406,K00407,K00407,K00407,K00407,K00407,K00407,K00407,K15862	rva:Rvan_2927,sfla:SPHFLASMR4Y_00255,pnl:PNK_0027,niv:JY500_09000,azc:AZC_4524,hpeg:EAO82_09585,sfla:SPHFLASMR4Y_00252,mpq:ABA45_11270,rfv:RFYW14_03883,miv:C4E04_07515,rhz:RHPLAN_65970,sphx:E5675_15240,sfla:SPHFLASMR4Y_00253,aalg:AREALGSMS7_02124,lut:Lupro_01045	None	11.546992481203008,2.140684410646388,3.2328159645232817,1.3728813559322033,6.954954954954955,1.4621212121212122,4.03859649122807,2.740740740740741,2.0,2.5217391304347827,0.7142857142857143,1.1875,6.689655172413793,1.6785714285714286,4.866187050359712	3.54318	0.8255395683453237,0.7010869565217391,0.8679245283018868,0.5124378109452736,0.7601626016260162,0.5766666666666667,0.8392282958199357,0.4426229508196721,0.5357142857142857,0.4117647058823529,0.2941176470588235,0.3653846153846153,0.5471698113207547,0.375,0.8741355463347165	0.595264
119_43	119_B3_116_L1_KapK-12-1-43	M00157	F-type ATPase, prokaryotes and chloroplasts	Pathway modules	Energy metabolism	ATP synthesis	K02111+K02112+K02113+K02114+K02115+K02108+K02109+K02110	1	TRUE	1	TRUE	1	K02108,K02109,K02110,K02111,K02112,K02113,K02114,K02115	71123795145	K02108,K02108,K02108,K02108,K02108,K02108,K02108,K02109,K02109,K02109,K02109,K02109,K02109,K02109,K02109,K02109,K02109,K02109,K02110,K02110,K02110,K02110,K02110,K02110,K02110,K02110,K02110,K02110,K02110,K02110,K02110,K02110,K02110,K02110,K02110,K02110,K02110,K02110,K02110,K02110,K02110,K02111,K02111,K02111,K02111,K02111,K02111,K02111,K02112,K02112,K02112,K02112,K02112,K02112,K02112,K02112,K02112,K02113,K02113,K02113,K02113,K02113,K02114,K02114,K02114,K02114,K02114,K02114,K02114,K02114,K02114,K02114,K02114,K02114,K02114,K02114,K02115,K02115,K02115,K02115,K02115	zma:118473794,mad:HP15_3685,pna:Pnap_2332,har:HEAR3411,rhz:RHPLAN_63640,metg:HT051_13200,sala:ESZ53_00835,psc:A458_21740,msq:BKP64_15375,hni:W911_05555,sphy:CHN51_17290,marz:MARA_56830,aum:AURMO_00474,sala:ESZ53_00825,lut:Lupro_08215,marf:CJ739_1468,sbe:RAAC3_TM7C01G0682,mac:MA_2435,aof:CCL56_pgp084,gsl:JL72_p092,pade:C3B55_00006,mbur:EQU24_02235,msl:Msil_3821,hni:W911_05565,fil:BN1229_v1_3874,metg:HT051_13205,sphy:CHN51_17295,hax:BALOs_0012,keb:GXN75_16870,mmor:MMOR_22210,lyk:FLP23_10355,pei:H9L10_08740,erz:ER308_05910,wch:wcw_1123,gim:F1728_30480,rmg:Rhom172_0293,lby:Lbys_3611,als:DJ013_00745,chk:D4L85_10925,sbag:UW38_C0001G0037,dpb:BABL1_gene_52,ppp:2546698,ham:HALO2703,glo:Glov_3172,trb:HB776_23680,sala:ESZ53_00815,mup:A0256_01665,dpb:BABL1_gene_56,lsv:122195431,mpq:ABA45_00955,hni:W911_02380,mcg:GL4_0116,salc:C2138_04045,pcu:PC_RS07975,smis:LDL76_04005,caby:Cabys_3027,dpb:BABL1_gene_249,mad:HP15_3682,nwi:Nwi_0429,sphg:AZE99_10460,sala:ESZ53_00820,asl:Aeqsu_1174,ccaj:29293569,hpeg:EAO82_02145,mad:HP15_3678,hsi:BOX17_04790,pna:Pnap_2335,hmc:HYPMC_4726,mcg:GL4_0117,sphy:CHN51_12205,mgad:MGAD_55470,rfs:C1I64_03375,sala:ESZ53_00795,pep:AQ505_04425,lut:Lupro_07625,sbag:UW38_C0001G0043,hmc:HYPMC_4722,sphg:AZE99_10470,sala:ESZ53_00810,asl:Aeqsu_1172,sbag:UW38_C0001G0041	None	2.287671232876712,3.6259541984732815,5.043269230769231,0.9243027888446216,1.9955555555555555,5.800947867298579,5.280991735537191,1.7661290322580645,8.057377049180328,4.827338129496403,1.094890510948905,0.6642335766423357,0.6858974358974359,6.367088607594937,1.4772727272727273,2.857142857142857,1.393103448275862,1.2425249169435215,12.453125,0.7142857142857143,0.75,6.25,0.5614035087719298,9.520833333333334,5.057692307692308,1.3157894736842106,1.9375,1.5,1.0,1.805555555555556,5.583333333333333,1.339622641509434,2.333333333333333,3.2745098039215685,0.5882352941176471,1.350877192982456,2.066666666666667,3.828125,0.8518518518518519,5.125,6.132075471698113,10.570841889117045,4.035856573705179,3.475,11.4476386036961,10.07514450867052,5.457831325301205,4.287526427061311,15.269592476489027,4.856179775280899,3.662971175166297,30.73987206823028,9.372631578947368,3.65158371040724,10.094142259414228,2.1195402298850574,5.202672605790646,3.6458333333333335,0.6257309941520468,3.375,3.125,1.856164383561644,5.372881355932203,4.469026548672566,5.12,1.0786516853932584,4.575757575757576,0.7981651376146789,1.0093457943925233,1.253968253968254,0.6138613861386139,0.6557377049180327,5.758064516129032,2.2777777777777777,4.839285714285714,4.568627450980392,10.74074074074074,2.1494252873563218,5.163636363636364,3.60377358490566,3.45	4.26144	0.6049382716049383,0.8344827586206897,0.8135593220338984,0.608540925266904,0.7670682730923695,0.8860759493670886,0.8646616541353384,0.717948717948718,0.782051282051282,0.6073619631901841,0.5031055900621118,0.4502923976608187,0.5879120879120879,0.8440860215053764,0.7108433734939759,0.7530120481927711,0.5138121546961326,0.5835866261398176,0.7804878048780488,0.4216867469879518,0.3488372093023256,0.6458333333333334,0.4266666666666667,0.6486486486486487,0.7027027027027027,0.6933333333333334,0.5,0.5540540540540541,0.4736842105263157,0.4772727272727273,0.6486486486486487,0.6438356164383562,0.3230769230769231,0.5584415584415584,0.3125,0.68,0.4772727272727273,0.7272727272727273,0.4024390243902439,0.5714285714285714,0.611764705882353,0.8954635108481263,0.7387218045112782,0.8187250996015937,0.913894324853229,0.9376146788990826,0.7958015267175572,0.8016032064128257,0.9120234604105572,0.8893528183716075,0.7987421383647799,0.9474747474747476,0.9184890656063618,0.7478448275862069,0.9404761904761904,0.6537634408602151,0.8336842105263158,0.6067415730337079,0.5169082125603864,0.782608695652174,0.8257575757575758,0.5168539325842697,0.8602941176470589,0.5782312925170068,0.5571428571428572,0.3503649635036496,0.7557251908396947,0.5419847328244275,0.4586466165413533,0.4823529411764706,0.4552845528455284,0.4482758620689655,0.6511627906976745,0.525,0.6086956521739131,0.6231884057971014,0.8401360544217688,0.6735395189003437,0.9163879598662208,0.9072164948453608,0.7172413793103448	0.66428
119_43	119_B3_116_L1_KapK-12-1-43	M00158	F-type ATPase, eukaryotes	Pathway modules	Energy metabolism	ATP synthesis	K02132+K02133+K02136+K02134+K02135+K02137+K02126+K02127+K02128+K02138+(K02129,K01549)+(K02130,K02139)+K02140+(K02141,K02131)-K02142-K02143+K02125	0	FALSE	0.266667	FALSE	1	K02125,K02126,K02128,K02132	1141	K02125,K02126,K02128,K02128,K02128,K02128,K02132	ssl:SS1G_20038,pan:PoanfMp10,mnt:112090935,apro:ChprMp012,yli:YalifMp17,smp:SMAC_12688,peu:105138833	None	6.321428571428571,7.756198347107438,2.2758620689655173,7.351851851851852,1.3275862068965518,12.314814814814817,12.74484052532833	7.15608	0.5833333333333334,0.6818181818181818,0.5957446808510638,0.7297297297297297,0.5526315789473685,0.7297297297297297,0.8438061041292639	0.673828
119_43	119_B3_116_L1_KapK-12-1-43	M00159	V/A-type ATPase, prokaryotes	Pathway modules	Energy metabolism	ATP synthesis	K02117+K02118+K02119+K02120+K02121+K02122+K02107+K02123+K02124	0	FALSE	0.888889	TRUE	1	K02107,K02117,K02118,K02119,K02120,K02121,K02122,K02124	13412137	K02107,K02117,K02117,K02117,K02118,K02118,K02118,K02118,K02119,K02120,K02120,K02121,K02122,K02122,K02122,K02124,K02124,K02124,K02124,K02124,K02124,K02124	mfo:Metfor_0309,pnl:PNK_1663,mfo:Metfor_0258,mfo:Metfor_0315,artp:E5206_13200,ney:NCS13_1_0433,mfo:Metfor_0259,mpl:Mpal_2676,mfo:Metfor_0313,mbn:Mboo_2343,mfo:Metfor_0260,mfo:Metfor_0312,mbn:Mboo_2346,mfo:Metfor_0257,mfo:Metfor_0314,micg:GJV80_18055,mhd:Marky_1604,pnl:PNK_1659,gac:GACE_1735,mbar:MSBR2_1785,mbn:Mboo_2349,mfo:Metfor_0254	None	12.160919540229886,5.1652021089630935,13.762589928057556,24.80461811722913,6.052980132450331,4.750605326876514,18.251670378619156,23.269406392694066,6.525993883792049,15.73224043715847,9.683417085427136,9.597560975609756,2.810810810810811,13.961538461538462,10.419753086419751,1.027027027027027,1.1408450704225352,3.008928571428572,1.3617021276595744,0.723404255319149,12.10344827586207,10.42	9.39703	0.7981651376146789,0.8161888701517707,0.9020618556701032,0.959114139693356,0.7692307692307693,0.9202733485193622,0.943157894736842,0.9439655172413792,0.7549857549857549,0.8755980861244019,0.88,0.828125,0.66,0.7358490566037735,0.801980198019802,0.3380281690140845,0.4851485148514851,0.7714285714285715,0.3943661971830985,0.419753086419753,0.7073170731707317,0.6944444444444444	0.745417
119_43	119_B3_116_L1_KapK-12-1-43	M00160	V-type ATPase, eukaryotes	Pathway modules	Energy metabolism	ATP synthesis	K02145+K02147+K02148+K02149+K02150+K02151+K02152+K02144+K02154+(K03661,K02155)+K02146+K02153+K03662	0	FALSE	0.0769231	FALSE	1	K02155	1	K02155	tet:TTHERM_00653620	None	0.5612244897959183	0.561224	0.3618421052631579	0.361842
119_43	119_B3_116_L1_KapK-12-1-43	M00082	Fatty acid biosynthesis, initiation	Pathway modules	Lipid metabolism	Fatty acid metabolism	(K11262,(K02160+K01961,K11263)+(K01962+K01963,K18472)) (K00665,K00667+K00668,K11533,(K00645 (K00648,K18473)))	1	TRUE	1	TRUE	1	K00648	7	K00645,K00645,K00645,K00645,K00645,K00645,K00648,K00648,K00648,K00648,K00648,K00648,K00648,K01961,K01961,K01961,K01961,K01961,K01961,K01962,K01962,K01962,K01963,K01963,K01963,K01963,K02160,K02160,K02160,K02160,K02160,K02160,K02160,K02160,K02160,K02160,K02160,K02160,K02160,K02160,K11263,K11263	hdt:HYPDE_30443,hmc:HYPMC_2048,phr:C6569_05300,sphg:AZE99_07185,sala:ESZ53_03400,asl:Aeqsu_0720,mpq:ABA45_08790,hdn:Hden_3197,hmc:HYPMC_2657,hni:W911_16920,asl:Aeqsu_1129,asl:Aeqsu_2080,asl:Aeqsu_1737,llp:GH975_10955,hmc:HYPMC_3202,hni:W911_05245,nor:FA702_02480,pcu:PC_RS03705,lpav:PLANPX_4611,mbs:MRBBS_1427,hni:W911_00640,puv:PUV_13210,hdt:HYPDE_34558,sphg:AZE99_05715,pcu:PC_RS01310,asl:Aeqsu_0529,nok:FAY22_13565,xyk:GT347_18605,geo:Geob_3057,llu:AKJ09_08460,pla:Plav_2982,fiy:BN1229_v1_0021,psin:CAK95_25210,sfla:SPHFLASMR4Y_02642,bkw:BkAM31D_04325,leu:Leucomu_00410,lins:G7067_02240,cati:CS0771_20520,als:DJ013_13955,wfu:AXE80_11640,sala:ESZ53_05920,sala:ESZ53_04425	K01963 is present in multiple modules: M00376/M00082/M00613,K00645 is present in multiple modules: M00082/M00873/M00874,K01961 is present in multiple modules: M00376/M00082/M00613,K01962 is present in multiple modules: M00376/M00082/M00613,K11263 is present in multiple modules: M00741/M00082,K02160 is present in multiple modules: M00376/M00082/M00613	13.996539792387544,1.0375426621160408,2.193103448275862,3.112280701754386,5.6,3.2661596958174903,2.8639455782312924,2.3959731543624163,2.764119601328904,14.09966777408638,2.9072847682119205,4.156351791530945,3.319875776397516,5.242788461538462,21.202380952380956,2.39906103286385,2.0217391304347827,6.703962703962704,1.2169811320754718,6.285714285714286,15.60797342192691,7.463917525773196,13.404494382022472,2.76,5.141342756183746,4.649056603773585,2.2977099236641223,0.9682539682539684,2.111111111111111,0.6470588235294118,0.5238095238095238,2.487012987012987,6.521367521367521,6.595419847328245,0.6511627906976745,0.55,0.55,0.8235294117647058,3.4672131147540983,1.7611940298507462,8.5278276481149,3.849921011058452	4.71773	0.9174603174603174,0.6,0.7133757961783439,0.729903536977492,0.8104575163398693,0.7815699658703071,0.7515527950310559,0.6257668711656442,0.8184615384615385,0.926153846153846,0.8403614457831325,0.7910447761194029,0.8863636363636364,0.773542600896861,0.9417040358744396,0.7286995515695067,0.6495535714285714,0.9227373068432672,0.5736607142857143,0.807570977917981,0.8134556574923547,0.923809523809524,0.7473684210526316,0.6197183098591549,0.8098360655737705,0.8865979381443299,0.5870967741935483,0.5197368421052632,0.5806451612903226,0.4647887323943662,0.2972972972972973,0.6573033707865169,0.7841726618705036,0.8113207547169812,0.3943661971830985,0.282051282051282,0.282051282051282,0.4225352112676056,0.618421052631579,0.61875,0.948892674616695,0.8831562974203339	0.703412
119_43	119_B3_116_L1_KapK-12-1-43	M00083	Fatty acid biosynthesis, elongation	Pathway modules	Lipid metabolism	Fatty acid metabolism	K00665,(K00667 K00668),K11533,((K00647,K09458) K00059 (K02372,K01716,K16363) (K00208,K02371,K10780,K00209))	1	TRUE	1	TRUE	1	K00209,K01716,K02371,K10780	1321	K00059,K00059,K00059,K00059,K00059,K00059,K00059,K00059,K00059,K00059,K00059,K00059,K00059,K00059,K00059,K00059,K00059,K00059,K00059,K00059,K00059,K00059,K00059,K00059,K00059,K00059,K00059,K00059,K00059,K00059,K00059,K00059,K00059,K00059,K00059,K00059,K00059,K00059,K00059,K00208,K00208,K00208,K00208,K00208,K00208,K00208,K00208,K00208,K00209,K00647,K00647,K00647,K01716,K01716,K01716,K02371,K02371,K02372,K02372,K02372,K02372,K02372,K02372,K02372,K02372,K02372,K02372,K02372,K02372,K09458,K09458,K09458,K09458,K09458,K09458,K09458,K10780	pnn:KEM63_12525,mpq:ABA45_04925,plz:S4054249_13755,ftr:NE061598_06615,hna:Hneap_2241,aln:AS19_11350,bpy:Bphyt_6446,pew:KZJ38_25660,mpt:Mpe_A2921,pbh:AAW51_3818,upl:DSM104440_00711,nwi:Nwi_1688,vgo:GJW-30_1_01002,bapi:BBC0122_004190,hmc:HYPMC_3790,hni:W911_05270,hni:W911_11305,fiy:BN1229_v1_3143,blag:BLTE_26460,mtw:CQW49_04145,tsv:DSM104635_01459,sphg:AZE99_12380,sphg:AZE99_08930,sfla:SPHFLASMR4Y_02338,sfla:SPHFLASMR4Y_01952,sphy:CHN51_15825,gek:kuro4_15600,rtn:A6122_1313,cry:B7495_08730,sala:ESZ53_11965,aeb:C6I20_03925,pnl:PNK_0910,ney:NCS13_1_0544,grw:FTO74_18610,smon:AWR27_11130,aev:EI546_02225,aalg:AREALGSMS7_02738,fek:C1H87_16770,anp:FK178_04620,jlv:G3257_20670,bid:Bind_0201,hni:W911_00910,rva:Rvan_0455,fiy:BN1229_v1_2242,mcg:GL4_0698,tso:IZ6_09620,pnl:PNK_0716,mrs:Murru_3458,lfb:C1X05_11410,hpeg:EAO82_18545,hni:W911_00915,rhz:RHPLAN_03870,rpc:RPC_0349,fiy:BN1229_v1_2244,bvr:BVIR_3152,sphg:AZE99_14920,sfla:SPHFLASMR4Y_03268,ppha:BVH74_00185,mhc:MARHY2462,hahe:ENC22_06850,aql:BXU06_06130,fil:BN1229_v1_2971,mcg:GL4_2100,pnl:PNK_1970,wch:wcw_1509,ttf:THTE_3247,asl:Aeqsu_0915,asl:Aeqsu_0930,fbe:FF125_04635,rpe:RPE_2020,fil:BN1229_v1_2771,rhz:RHPLAN_32150,sala:ESZ53_03415,pnl:PNK_0641,asl:Aeqsu_0920,lut:Lupro_09275,gfo:GFO_1609	K02372 is present in multiple modules: M00083/M00572,K00059 is present in multiple modules: M00083/M00874/M00572,K00647 is present in multiple modules: M00083/M00572,K09458 is present in multiple modules: M00083/M00873/M00874/M00572,K00208 is present in multiple modules: M00083/M00572	1.4385964912280702,1.17351598173516,5.609442060085837,3.4757281553398056,0.9433962264150944,1.2645739910313902,1.2188841201716738,0.8154506437768241,1.100436681222707,2.025531914893617,3.4601769911504423,1.2755555555555556,2.0357142857142856,0.7128712871287128,1.6796536796536796,6.3710407239819,2.7077625570776256,11.67117117117117,1.3981042654028435,0.6792452830188679,2.7041666666666666,2.488986784140969,0.8923076923076924,3.040909090909091,2.815315315315315,3.9726027397260273,3.1566820276497696,5.095454545454546,4.190476190476191,1.3185840707964602,3.7422222222222223,3.508849557522124,1.018018018018018,2.1345291479820627,3.206422018348624,4.610091743119266,1.6589861751152073,2.290155440414508,2.9323671497584543,1.6722689075630253,1.6835443037974684,2.740740740740741,14.064,15.76896551724138,0.8369565217391305,0.8,3.545126353790614,3.068548387096774,0.9699453551912568,1.770949720670391,14.29896907216495,2.6047120418848166,0.5666666666666667,16.907894736842106,1.4792899408284024,5.730263157894737,3.274021352313168,1.173913043478261,0.7739130434782608,0.5625,2.344262295081968,9.15277777777778,2.4326241134751774,0.9057971014492754,3.796992481203008,1.6551724137931034,2.274725274725274,0.7301587301587301,1.25,3.08,13.091370558375637,2.008021390374332,4.918635170603674,3.670951156812339,2.587431693989071,5.551813471502591,1.899122807017544	3.39581	0.5952380952380952,0.6363636363636364,0.8210116731517509,0.5581395348837209,0.5875,0.6337448559670782,0.7297297297297297,0.6015325670498084,0.5363984674329502,0.6833976833976834,0.684,0.7755102040816326,0.708,0.6153846153846154,0.6138996138996139,0.7630522088353414,0.7935222672064778,0.8951612903225806,0.5787234042553191,0.5163934426229508,0.678030303030303,0.6770428015564203,0.5063291139240507,0.7154471544715447,0.6825396825396826,0.7975708502024291,0.631578947368421,0.8015873015873016,0.8135593220338984,0.6259842519685039,0.852589641434263,0.692,0.5447154471544715,0.6024096385542169,0.5859375,0.8266129032258065,0.7327935222672065,0.5198237885462555,0.5732217573221757,0.7137404580152672,0.685823754789272,0.7346938775510204,0.8613138686131386,0.8821656050955414,0.5816326530612245,0.5641025641025641,0.801980198019802,0.8035714285714286,0.5631313131313131,0.553030303030303,0.946341463414634,0.8054187192118226,0.4602272727272727,0.8539325842696629,0.6735751295336787,0.8952095808383234,0.8295819935691319,0.5655172413793104,0.496551724137931,0.4375,0.5855263157894737,0.8674698795180723,0.6540880503144654,0.6103896103896104,0.7483870967741936,0.659217877094972,0.7520661157024794,0.5197368421052632,0.6458333333333334,0.744131455399061,0.938095238095238,0.6507537688442211,0.829683698296837,0.9373493975903614,0.7025,0.875,0.5606060606060606	0.690602
119_43	119_B3_116_L1_KapK-12-1-43	M00873	Fatty acid biosynthesis in mitochondria, animals	Pathway modules	Lipid metabolism	Fatty acid metabolism	K18660 K03955+K00645 K09458 K11539+K13370 K22540 K07512	0.166667	FALSE	0.25	FALSE		No enzymes unique to module		K00645,K00645,K00645,K00645,K00645,K00645,K09458,K09458,K09458,K09458,K09458,K09458,K09458	hdt:HYPDE_30443,hmc:HYPMC_2048,phr:C6569_05300,sphg:AZE99_07185,sala:ESZ53_03400,asl:Aeqsu_0720,rpe:RPE_2020,fil:BN1229_v1_2771,rhz:RHPLAN_32150,sala:ESZ53_03415,pnl:PNK_0641,asl:Aeqsu_0920,lut:Lupro_09275	K00645 is present in multiple modules: M00082/M00873/M00874,K09458 is present in multiple modules: M00083/M00873/M00874/M00572	13.996539792387544,1.0375426621160408,2.193103448275862,3.112280701754386,5.6,3.2661596958174903,3.08,13.091370558375637,2.008021390374332,4.918635170603674,3.670951156812339,2.587431693989071,5.551813471502591	4.93183	0.9174603174603174,0.6,0.7133757961783439,0.729903536977492,0.8104575163398693,0.7815699658703071,0.744131455399061,0.938095238095238,0.6507537688442211,0.829683698296837,0.9373493975903614,0.7025,0.875	0.786945
119_43	119_B3_116_L1_KapK-12-1-43	M00874	Fatty acid biosynthesis in mitochondria, fungi	Pathway modules	Lipid metabolism	Fatty acid metabolism	K11262 K03955+K00645 K09458 K00059 K22541 K07512	0.333333	FALSE	0.416667	FALSE		No enzymes unique to module		K00059,K00059,K00059,K00059,K00059,K00059,K00059,K00059,K00059,K00059,K00059,K00059,K00059,K00059,K00059,K00059,K00059,K00059,K00059,K00059,K00059,K00059,K00059,K00059,K00059,K00059,K00059,K00059,K00059,K00059,K00059,K00059,K00059,K00059,K00059,K00059,K00059,K00059,K00059,K00645,K00645,K00645,K00645,K00645,K00645,K09458,K09458,K09458,K09458,K09458,K09458,K09458	pnn:KEM63_12525,mpq:ABA45_04925,plz:S4054249_13755,ftr:NE061598_06615,hna:Hneap_2241,aln:AS19_11350,bpy:Bphyt_6446,pew:KZJ38_25660,mpt:Mpe_A2921,pbh:AAW51_3818,upl:DSM104440_00711,nwi:Nwi_1688,vgo:GJW-30_1_01002,bapi:BBC0122_004190,hmc:HYPMC_3790,hni:W911_05270,hni:W911_11305,fiy:BN1229_v1_3143,blag:BLTE_26460,mtw:CQW49_04145,tsv:DSM104635_01459,sphg:AZE99_12380,sphg:AZE99_08930,sfla:SPHFLASMR4Y_02338,sfla:SPHFLASMR4Y_01952,sphy:CHN51_15825,gek:kuro4_15600,rtn:A6122_1313,cry:B7495_08730,sala:ESZ53_11965,aeb:C6I20_03925,pnl:PNK_0910,ney:NCS13_1_0544,grw:FTO74_18610,smon:AWR27_11130,aev:EI546_02225,aalg:AREALGSMS7_02738,fek:C1H87_16770,anp:FK178_04620,hdt:HYPDE_30443,hmc:HYPMC_2048,phr:C6569_05300,sphg:AZE99_07185,sala:ESZ53_03400,asl:Aeqsu_0720,rpe:RPE_2020,fil:BN1229_v1_2771,rhz:RHPLAN_32150,sala:ESZ53_03415,pnl:PNK_0641,asl:Aeqsu_0920,lut:Lupro_09275	K00645 is present in multiple modules: M00082/M00873/M00874,K09458 is present in multiple modules: M00083/M00873/M00874/M00572,K00059 is present in multiple modules: M00083/M00874/M00572	1.4385964912280702,1.17351598173516,5.609442060085837,3.4757281553398056,0.9433962264150944,1.2645739910313902,1.2188841201716738,0.8154506437768241,1.100436681222707,2.025531914893617,3.4601769911504423,1.2755555555555556,2.0357142857142856,0.7128712871287128,1.6796536796536796,6.3710407239819,2.7077625570776256,11.67117117117117,1.3981042654028435,0.6792452830188679,2.7041666666666666,2.488986784140969,0.8923076923076924,3.040909090909091,2.815315315315315,3.9726027397260273,3.1566820276497696,5.095454545454546,4.190476190476191,1.3185840707964602,3.7422222222222223,3.508849557522124,1.018018018018018,2.1345291479820627,3.206422018348624,4.610091743119266,1.6589861751152073,2.290155440414508,2.9323671497584543,13.996539792387544,1.0375426621160408,2.193103448275862,3.112280701754386,5.6,3.2661596958174903,3.08,13.091370558375637,2.008021390374332,4.918635170603674,3.670951156812339,2.587431693989071,5.551813471502591	3.26823	0.5952380952380952,0.6363636363636364,0.8210116731517509,0.5581395348837209,0.5875,0.6337448559670782,0.7297297297297297,0.6015325670498084,0.5363984674329502,0.6833976833976834,0.684,0.7755102040816326,0.708,0.6153846153846154,0.6138996138996139,0.7630522088353414,0.7935222672064778,0.8951612903225806,0.5787234042553191,0.5163934426229508,0.678030303030303,0.6770428015564203,0.5063291139240507,0.7154471544715447,0.6825396825396826,0.7975708502024291,0.631578947368421,0.8015873015873016,0.8135593220338984,0.6259842519685039,0.852589641434263,0.692,0.5447154471544715,0.6024096385542169,0.5859375,0.8266129032258065,0.7327935222672065,0.5198237885462555,0.5732217573221757,0.9174603174603174,0.6,0.7133757961783439,0.729903536977492,0.8104575163398693,0.7815699658703071,0.744131455399061,0.938095238095238,0.6507537688442211,0.829683698296837,0.9373493975903614,0.7025,0.875	0.700322
119_43	119_B3_116_L1_KapK-12-1-43	M00086	beta-Oxidation, acyl-CoA synthesis	Pathway modules	Lipid metabolism	Fatty acid metabolism	K01897,K15013	1	TRUE	1	TRUE	1	K01897	12	K01897,K01897,K01897,K01897,K01897,K01897,K01897,K01897,K01897,K01897,K01897,K01897	mbs:MRBBS_2155,mpq:ABA45_00895,bic:LMTR13_03525,hni:W911_11545,sphg:AZE99_02275,sphg:AZE99_00540,sfla:SPHFLASMR4Y_00456,phao:HF685_14005,sala:ESZ53_01955,sala:ESZ53_13060,asl:Aeqsu_3023,mbn:Mboo_0100	None	2.816635160680529,1.7179856115107914,1.466165413533835,6.261343012704174,2.665987780040733,1.7371794871794872,2.4299065420560746,3.490272373540856,7.322357019064125,5.545623836126629,1.4245115452930728,6.363636363636363	3.60347	0.7155635062611807,0.7311385459533608,0.6785714285714286,0.8492201039861352,0.7120921305182342,0.6129032258064516,0.7165775401069518,0.8492647058823529,0.8978583196046128,0.8994708994708994,0.6745362563237775,0.7803468208092486	0.759795
119_43	119_B3_116_L1_KapK-12-1-43	M00087	beta-Oxidation	Pathway modules	Lipid metabolism	Fatty acid metabolism	(K00232,K00249,K00255,K06445,K09479) (((K01692,K07511,K13767) (K00022,K07516)),K01825,K01782,K07514,K07515,K10527) (K00632,K07508,K07509,K07513)	1	TRUE	1	TRUE	1	K00632,K06445,K07516	422	K00232,K00249,K00249,K00249,K00249,K00249,K00249,K00249,K00249,K00249,K00249,K00249,K00249,K00249,K00249,K00249,K00249,K00249,K00249,K00632,K00632,K00632,K00632,K01692,K01692,K01692,K01692,K01692,K01692,K01692,K01692,K01692,K01692,K01692,K01692,K01692,K01692,K01692,K01782,K01782,K06445,K06445,K07516,K07516	sala:ESZ53_07945,mara:D0851_01270,pna:Pnap_3620,rpx:Rpdx1_0143,vgo:GJW-30_1_02462,rhz:RHPLAN_51410,rhz:RHPLAN_27300,rhz:RHPLAN_46620,brn:D1F64_06850,sphg:AZE99_15785,sphg:AZE99_00585,sphg:AZE99_14600,sphg:AZE99_04415,sfla:SPHFLASMR4Y_01935,phao:HF685_02935,rgi:RGI145_21770,tmo:TMO_0697,fco:FCOL_10465,poa:CW731_08385,maq:Maqu_1145,tvu:AB849_006445,sala:ESZ53_03195,sala:ESZ53_12790,kmn:HW532_11130,bic:LMTR13_29500,mtea:DK419_00265,sphg:AZE99_12195,sphg:AZE99_02115,sfla:SPHFLASMR4Y_00076,sfla:SPHFLASMR4Y_03157,sphy:CHN51_13610,spzr:G5C33_14095,phao:HF685_06635,mrh:MycrhN_0260,mhas:MHAS_02606,many:MANY_32390,sala:ESZ53_00985,plk:CIK06_01145,hmc:HYPMC_2196,sphg:AZE99_15795,mpq:ABA45_17405,hni:W911_11560,sfla:SPHFLASMR4Y_00794,asl:Aeqsu_3031	K00232 is present in multiple modules: M00013/M00087/M00861/M00113,K01692 is present in multiple modules: M00087/M00957/M00878,K01782 is present in multiple modules: M00087/M00957,K00249 is present in multiple modules: M00087/M00036	4.257777777777778,1.8652291105121293,1.2451253481894151,3.3646408839779007,4.381615598885793,4.151933701657459,7.888888888888889,2.6361185983827493,4.156657963446476,3.7737430167597767,1.7513966480446927,4.996865203761756,4.863760217983652,5.942465753424657,2.162094763092269,0.6043956043956044,1.011204481792717,2.3684210526315788,2.557951482479784,3.0526315789473686,2.0490463215258856,6.086486486486487,3.327777777777778,2.3183673469387758,2.6045627376425857,7.223175965665236,4.485148514851486,3.271493212669683,2.897233201581028,1.4603174603174602,2.402542372881356,3.0361990950226243,3.062111801242236,0.9267241379310344,0.8170212765957446,0.930327868852459,3.961864406779661,2.4107142857142856,7.78328173374613,3.896700143472023,2.4744707347447075,8.433660933660933,6.024767801857585,3.116580310880829	3.45531	0.8868458274398868,0.6359102244389028,0.5801526717557252,0.772020725388601,0.7350649350649351,0.9175257731958762,0.918987341772152,0.7468354430379747,0.8264058679706602,0.8860103626943006,0.7190721649484536,0.8933717579250721,0.8161209068010076,0.9104859335038364,0.7270588235294118,0.5442708333333334,0.6657963446475196,0.8149100257069408,0.9251870324189526,0.7672634271099744,0.6259541984732825,0.9296482412060302,0.8411458333333334,0.7695167286245354,0.743859649122807,0.8093385214007782,0.8859649122807017,0.8906882591093117,0.7879858657243817,0.5695067264573991,0.7674418604651163,0.6588235294117647,0.7988505747126436,0.5775193798449613,0.5708812260536399,0.6127819548872181,0.6879699248120301,0.55078125,0.9196428571428572,0.7956104252400549,0.7767106842737095,0.7821428571428571,0.9188790560471976,0.8179551122194514	0.767702
119_43	119_B3_116_L1_KapK-12-1-43	M00861	beta-Oxidation, peroxisome, VLCFA	Pathway modules	Lipid metabolism	Fatty acid metabolism	K00232 K12405 (K07513,K08764)	0.666667	FALSE	0.666667	FALSE		No enzymes unique to module		K00232,K08764	sala:ESZ53_07945,phr:C6569_15770	K08764 is present in multiple modules: M00861/M00104/M00862,K00232 is present in multiple modules: M00013/M00087/M00861/M00113	4.257777777777778,2.8916666666666666	3.57472	0.8868458274398868,0.7091836734693877	0.798015
119_43	119_B3_116_L1_KapK-12-1-43	M00101	Cholesterol biosynthesis, squalene 2,3-epoxide => cholesterol	Pathway modules	Lipid metabolism	Sterol biosynthesis	K01852 K05917 K00222 K07750 K07748 K13373 K09828 K01824 K00227 K00213	0.1	FALSE	0.1	FALSE		No enzymes unique to module		K00227	parj:J4G78_04005	K00227 is present in multiple modules: M00101/M00102/M00917	2.439461883408072	2.43946	0.691699604743083	0.6917
119_43	119_B3_116_L1_KapK-12-1-43	M00102	Ergocalciferol biosynthesis, squalene 2,3-epoxide => ergosterol/ergocalciferol	Pathway modules	Lipid metabolism	Sterol biosynthesis	K01852 K05917 K00222 K07750 K07748 K09827 K00559 K09829 K00227 K09831 K00223	0.0909091	FALSE	0.0909091	FALSE		No enzymes unique to module		K00227	parj:J4G78_04005	K00227 is present in multiple modules: M00101/M00102/M00917	2.439461883408072	2.43946	0.691699604743083	0.6917
119_43	119_B3_116_L1_KapK-12-1-43	M00917	Phytosterol biosynthesis, squalene 2,3-epoxide => campesterol/sitosterol	Pathway modules	Lipid metabolism	Sterol biosynthesis	K01853 K00559 K14423 K23558 -- K08246 K05917 K00222 K01824 K08242 K14424 K00227 K00213 K09828	0.0714286	FALSE	0.0714286	FALSE		No enzymes unique to module		K00227	parj:J4G78_04005	K00227 is present in multiple modules: M00101/M00102/M00917,'--' steps are assumed incomplete	2.439461883408072	2.43946	0.691699604743083	0.6917
119_43	119_B3_116_L1_KapK-12-1-43	M00104	Bile acid biosynthesis, cholesterol => cholate/chenodeoxycholate	Pathway modules	Lipid metabolism	Sterol biosynthesis	K00489 K12408 K07431 K00251 K00037 K00488 K08748 K01796 K10214 K12405 K08764 K11992	0.166667	FALSE	0.166667	FALSE	1	K01796	1	K01796,K08764	sphg:AZE99_13375,phr:C6569_15770	K08764 is present in multiple modules: M00861/M00104/M00862	7.006329113924051,2.8916666666666666	4.949	0.8959537572254336,0.7091836734693877	0.802569
119_43	119_B3_116_L1_KapK-12-1-43	M00862	beta-Oxidation, peroxisome, tri/dihydroxycholestanoyl-CoA => choloyl/chenodeoxycholoyl-CoA	Pathway modules	Lipid metabolism	Sterol biosynthesis	K10214 K12405 K08764	0.333333	FALSE	0.333333	FALSE		No enzymes unique to module		K08764	phr:C6569_15770	K08764 is present in multiple modules: M00861/M00104/M00862	2.8916666666666666	2.89167	0.7091836734693877	0.709184
119_43	119_B3_116_L1_KapK-12-1-43	M00088	Ketone body biosynthesis, acetyl-CoA => acetoacetate/3-hydroxybutyrate/acetone	Pathway modules	Lipid metabolism	Lipid metabolism	K00626 K01641 K01640 K00019 K01574	0.8	TRUE	0.8	TRUE	1	K00019,K01574	72	K00019,K00019,K00019,K00019,K00019,K00019,K00019,K00626,K00626,K00626,K00626,K00626,K00626,K00626,K00626,K00626,K00626,K00626,K00626,K00626,K00626,K00626,K00626,K00626,K00626,K00626,K00626,K01574,K01574,K01641,K01641	mbs:MRBBS_0104,bic:LMTR13_29280,bid:Bind_2696,mbry:B1812_03960,psin:CAK95_07890,mauu:NCTC10437_05058,sala:ESZ53_00620,bum:AXG89_06625,pos:DT070_09230,hmc:HYPMC_2195,hni:W911_11550,rhz:RHPLAN_61190,rhz:RHPLAN_69380,rhz:RHPLAN_64180,phr:C6569_18215,sphg:AZE99_15790,sphy:CHN51_14395,sphy:CHN51_07890,sphy:CHN51_07940,phao:HF685_09165,phao:HF685_14015,mag:amb2595,fer:FNB15_09770,sala:ESZ53_00660,aez:C3E78_12355,aev:EI546_07095,mbn:Mboo_0156,six:BSY16_5136,mbg:BN140_1595,mbn:Mboo_0157,barc:AOA65_1170	K00626 is present in multiple modules: M00373/M00375/M00374/M00088/M00957/M00095/M00849,K01641 is present in multiple modules: M00088/M00095/M00849	1.3702127659574468,6.365853658536586,4.243589743589744,6.431623931623932,2.476595744680851,1.9772727272727275,1.1363636363636365,4.997304582210242,1.4048913043478262,3.560090702947846,8.014634146341463,4.587431693989071,15.008152173913045,2.9656084656084656,7.042666666666666,3.523809523809524,3.087719298245614,2.220994475138121,2.135699373695198,3.5054644808743167,7.647222222222222,4.748648648648649,2.2402234636871508,4.343243243243244,3.722826086956522,3.23224043715847,17.256906077348066,8.565610859728507,0.7796610169491526,14.466257668711656,2.349473684210526	5.01317	0.6640926640926641,0.8722627737226277,0.7423076923076923,0.872093023255814,0.7908745247148289,0.6895161290322581,0.6612903225806451,0.8085642317380353,0.7360406091370558,0.7623126338329764,0.880184331797235,0.8943298969072165,0.9387755102040816,0.7860696517412935,0.9351620947630924,0.7326732673267327,0.7213114754098361,0.7487179487179487,0.7790927021696252,0.7576530612244898,0.9230769230769232,0.8065326633165829,0.6984536082474226,0.8844221105527639,0.8232323232323232,0.7806122448979592,0.9329896907216496,0.8947368421052632,0.5984848484848485,0.9114285714285716,0.7415506958250497	0.798995
119_43	119_B3_116_L1_KapK-12-1-43	M00089	Triacylglycerol biosynthesis	Pathway modules	Lipid metabolism	Lipid metabolism	(K00629,K13506,K13507,K00630,K13508) (K00655,K13509,K13523,K19007,K13513,K13517,K13519,K14674,K22831) (K01080,K15728,K18693) (K11155,K11160,K14456,K22848,K22849)	0.25	FALSE	0.25	FALSE	1	K00655	5	K00655,K00655,K00655,K00655,K00655	fiy:BN1229_v1_1596,sphg:AZE99_15485,sala:ESZ53_05125,hea:HL652_06535,asl:Aeqsu_1288	None	5.379912663755459,2.608040201005025,4.105263157894737,4.911330049261084,2.210280373831776	3.84297	0.7568627450980392,0.7292576419213974,0.7734375,0.8497854077253219,0.6991869918699187	0.761706
119_43	119_B3_116_L1_KapK-12-1-43	M00090	Phosphatidylcholine (PC) biosynthesis, choline => PC	Pathway modules	Lipid metabolism	Lipid metabolism	(K00866,K14156) K00968 (K00994,K13644)	0.333333	FALSE	0.333333	FALSE	1	K00968	1	K00968	atw:C0099_02410	None	0.75	0.75	0.5454545454545454	0.545455
119_43	119_B3_116_L1_KapK-12-1-43	M00091	Phosphatidylcholine (PC) biosynthesis, PE => PC	Pathway modules	Lipid metabolism	Lipid metabolism	K00551,(K16369 K00550),K00570	1	TRUE	1	TRUE	1	K00570	4	K00570,K00570,K00570,K00570	hdt:HYPDE_36058,hni:W911_09075,rhz:RHPLAN_02960,rhz:RHPLAN_58780	None	1.4553571428571428,5.804545454545455,2.126984126984127,2.0725388601036268	2.86486	0.6209677419354839,0.7073170731707317,0.6995305164319249,0.7674418604651163	0.698814
119_43	119_B3_116_L1_KapK-12-1-43	M00093	Phosphatidylethanolamine (PE) biosynthesis, PA => PS => PE	Pathway modules	Lipid metabolism	Lipid metabolism	K00981 (K00998,K17103) K01613	1	TRUE	1	TRUE	1	K00981,K01613,K17103	362	K00981,K00981,K00981,K01613,K01613,K01613,K01613,K01613,K01613,K17103,K17103	mpq:ABA45_06035,sfla:SPHFLASMR4Y_01294,sala:ESZ53_04805,hni:W911_15745,rhz:RHPLAN_13010,psin:CAK95_20050,sphg:AZE99_05250,lut:Lupro_04695,mmet:MCMEM_0373,sphg:AZE99_05255,pnl:PNK_0582	None	2.8911290322580645,5.352697095435684,3.3656716417910446,8.710900473933648,1.932330827067669,1.4666666666666666,2.351851851851852,2.777173913043478,0.8014705882352942,5.717948717948718,2.3529411764705883	3.42916	0.7607142857142857,0.7902621722846442,0.8493150684931506,0.8734177215189873,0.6493055555555556,0.7112068965517241,0.7622950819672131,0.6898148148148148,0.4695121951219512,0.8863636363636364,0.7684210526315789	0.746421
119_43	119_B3_116_L1_KapK-12-1-43	M00100	Sphingosine degradation	Pathway modules	Lipid metabolism	Lipid metabolism	K04718 K01634	0.5	FALSE	0.5	FALSE	1	K01634	1	K01634	sala:ESZ53_13650	None	1.7881355932203389	1.78814	0.7056451612903226	0.705645
119_43	119_B3_116_L1_KapK-12-1-43	M00113	Jasmonic acid biosynthesis	Pathway modules	Lipid metabolism	Lipid metabolism	K00454 K01723 K10525 K05894 K10526 K00232 K10527 K07513 --	0.111111	FALSE	0.111111	FALSE		No enzymes unique to module		K00232	sala:ESZ53_07945	K00232 is present in multiple modules: M00013/M00087/M00861/M00113,'--' steps are assumed incomplete	4.257777777777778	4.25778	0.8868458274398868	0.886846
119_43	119_B3_116_L1_KapK-12-1-43	M00048	De novo purine biosynthesis, PRPP + glutamine => IMP	Pathway modules	Nucleotide metabolism	Purine metabolism	K00764 (K01945,K11787,K11788,K13713) (K00601,K11175,K08289,K11787,K01492) (K01952,(K23269+K23264+K23265),(K23270+K23265)) (K01933,K11787,K11788 (K01587,K11808,K01589 K01588)) (K01923,K01587,K13713) K01756 (K00602,(K01492,K06863 K11176))	1	TRUE	1	TRUE	1	K00602,K00764,K01588,K01589,K01923,K01933,K01945,K01952,K06863,K08289,K11175,K23264,K23265,K23269,K23270	669367711179641	K00602,K00602,K00602,K00602,K00602,K00602,K00764,K00764,K00764,K00764,K00764,K00764,K01588,K01588,K01588,K01588,K01588,K01588,K01588,K01588,K01588,K01589,K01589,K01589,K01756,K01756,K01756,K01756,K01756,K01756,K01756,K01923,K01923,K01923,K01923,K01923,K01923,K01933,K01933,K01933,K01933,K01933,K01933,K01933,K01945,K01945,K01945,K01945,K01945,K01945,K01945,K01952,K06863,K08289,K11175,K11175,K11175,K11175,K11175,K11175,K11175,K23264,K23264,K23264,K23264,K23264,K23264,K23264,K23264,K23264,K23265,K23265,K23265,K23265,K23265,K23265,K23269,K23269,K23269,K23269,K23270	mbs:MRBBS_3493,dea:FPZ08_16205,sphy:CHN51_01800,sala:ESZ53_06760,aalg:AREALGSMS7_00723,mfo:Metfor_1655,mbs:MRBBS_2122,geo:Geob_2890,fil:BN1229_v1_2758,cry:B7495_15545,afla:FHG64_10025,mbn:Mboo_0095,hni:W911_10700,labp:FJ695_07445,sphy:CHN51_01755,fpn:ABE65_001350,nca:Noca_3489,ttz:FHG85_00370,coc:Coch_1860,pho:PH0320,mfo:Metfor_0116,hni:W911_10695,dea:FPZ08_12070,rfs:C1I64_02325,hhc:M911_09085,hni:W911_11625,sala:ESZ53_09465,alm:AO498_15425,asl:Aeqsu_2447,mfo:Metfor_2146,barb:AOA66_0198,bsan:CHH28_12655,gem:GM21_1708,hni:W911_11650,lxx:Lxx22800,aalg:AREALGSMS7_03312,mbn:Mboo_2202,mbs:MRBBS_1457,bos:BSY19_2640,hni:W911_06560,sphg:AZE99_05085,sala:ESZ53_08215,asl:Aeqsu_0403,mbn:Mboo_0088,hdn:Hden_2591,hni:W911_10775,sphg:AZE99_11320,sala:ESZ53_08235,alm:AO498_08555,zpr:ZPR_0046,mfo:Metfor_2117,mbs:MRBBS_1398,mpd:MCP_2482,mpq:ABA45_06545,gbm:Gbem_2403,phr:C6569_05445,sfla:SPHFLASMR4Y_01331,sala:ESZ53_06765,asl:Aeqsu_1076,tye:THEYE_A0805,mfo:Metfor_1085,rpa:RPA3820,hmc:HYPMC_1432,hni:W911_11655,mcg:GL4_1702,sphg:AZE99_13740,hgn:E6W36_04075,sala:ESZ53_08395,rter:IDM49_10215,djj:COP05_08010,hdn:Hden_2102,hni:W911_11665,mcg:GL4_1701,salc:C2138_12140,metz:METMT2_0624,mchk:MchiMG62_17860,hni:W911_11675,rhz:RHPLAN_47920,sfla:SPHFLASMR4Y_01898,sala:ESZ53_08535,mfo:Metfor_2814	K01756 is present in multiple modules: M00048/M00049	4.205645161290323,4.276,5.00597609561753,6.783730158730159,2.020661157024793,12.006382978723405,2.3305263157894736,3.196428571428572,13.64406779661017,3.352589641434263,3.1212624584717608,13.566666666666666,4.314285714285714,9.985294117647058,7.378787878787879,2.422222222222222,6.768211920529802,0.5178571428571429,3.066666666666667,3.3006535947712417,11.175925925925926,3.877245508982036,2.040498442367601,4.308139534883721,2.6885245901639343,18.442822384428226,6.402298850574713,2.548926014319809,1.1957040572792363,8.895734597156398,1.233644859813084,3.1485148514851486,2.835766423357664,21.245967741935484,6.280898876404494,3.1655172413793102,11.5,2.93125,2.4773413897280965,9.011331444759207,5.745614035087719,5.188235294117647,5.054945054945055,12.95364238410596,2.3656716417910446,9.0575,5.13819095477387,7.360103626943006,1.2045454545454546,3.612466124661247,8.201492537313433,3.816679779701023,2.253012048192771,1.672972972972973,0.6923076923076923,0.7677419354838709,2.713235294117647,4.470588235294118,3.1951219512195124,0.53125,8.778409090909092,3.457627118644068,1.7142857142857142,12.16,1.6046511627906976,5.05,2.1132075471698117,10.257575757575758,0.5116279069767442,1.0175438596491229,2.033333333333333,12.288461538461538,1.8647342995169085,3.034313725490196,1.809782608695652,8.459016393442623,14.122562674094707,1.3519553072625698,2.240506329113924,6.479138627187079,7.863731656184487	5.31948	0.903041825095057,0.8333333333333334,0.9150943396226416,0.9438202247191012,0.7019607843137254,0.9294354838709676,0.6883629191321499,0.7658227848101266,0.9417670682730924,0.809433962264151,0.8069620253164557,0.9453781512605042,0.7012195121951219,0.8292682926829268,0.8148148148148148,0.6024844720496895,0.7988826815642458,0.3717948717948718,0.6894409937888198,0.7062146892655368,0.8307692307692308,0.6944444444444444,0.6962750716332379,0.798941798941799,0.6681318681318681,0.9448275862068966,0.91792656587473,0.8590604026845637,0.7136465324384788,0.8677130044843049,0.6096491228070176,0.75,0.8108108108108109,0.9117647058823528,0.7658862876254181,0.7358490566037735,0.8828125,0.7259887005649718,0.7086834733893558,0.9313984168865436,0.9293478260869564,0.8994565217391305,0.9285714285714286,0.8454545454545455,0.7311320754716981,0.9182242990654206,0.8474178403755869,0.8990384615384616,0.6355140186915887,0.8847117794486216,0.8341121495327103,0.8293620292083013,0.8156424581005587,0.69,0.5147058823529411,0.547486033519553,0.7927631578947368,0.6649484536082474,0.6684210526315789,0.4722222222222222,0.8613861386138614,0.6790123456790124,0.379746835443038,0.625,0.4320987654320987,0.7142857142857143,0.6708860759493671,0.7333333333333333,0.2650602409638554,0.6235294117647059,0.7393162393162394,0.8888888888888888,0.6157205240174672,0.7456896551724138,0.5409090909090909,0.9037037037037036,0.9448924731182796,0.625,0.7306122448979592,0.9323797139141744,0.929735234215886	0.758677
119_43	119_B3_116_L1_KapK-12-1-43	M00049	Adenine ribonucleotide biosynthesis, IMP => ADP,ATP	Pathway modules	Nucleotide metabolism	Purine metabolism	K01939 K01756 (K00939,K18532,K18533,K00944) K00940	1	TRUE	1	TRUE	1	K00939,K01939,K18532	781	K00939,K00939,K00939,K00939,K00939,K00939,K00939,K00940,K00940,K00940,K00940,K00940,K00940,K00940,K00940,K00940,K00940,K00940,K00940,K00940,K01756,K01756,K01756,K01756,K01756,K01756,K01756,K01939,K01939,K01939,K01939,K01939,K01939,K01939,K01939,K18532	mbs:MRBBS_2640,geb:GM18_0853,dak:DaAHT2_0430,fiy:BN1229_v1_0458,sala:ESZ53_07100,sbag:UW38_C0001G0957,mfo:Metfor_2631,rcn:112174856,acii:C4901_10825,afw:Anae109_2182,hdt:HYPDE_37823,hni:W911_06545,rhz:RHPLAN_44740,metg:HT051_07180,bsto:C0V70_07945,dru:Desru_0199,sala:ESZ53_04065,sbag:UW38_C0001G0892,fpl:Ferp_0618,mchk:MchiMG62_08410,hhc:M911_09085,hni:W911_11625,sala:ESZ53_09465,alm:AO498_15425,asl:Aeqsu_2447,mfo:Metfor_2146,barb:AOA66_0198,marj:MARI_03370,brk:CWS35_12810,fiy:BN1229_v1_0256,parj:J4G78_07725,gez:FE251_14375,pek:FFJ24_014745,mem:Memar_0005,mfo:Metfor_0175,mfo:Metfor_0705	K00940 is present in multiple modules: M00049/M00050/M00053/M00052/M00938,K01756 is present in multiple modules: M00048/M00049	1.1865284974093264,1.297872340425532,2.624309392265193,8.258064516129032,4.109826589595376,3.372413793103448,7.577380952380952,0.8983050847457628,13.08695652173913,2.9916666666666667,7.405172413793103,1.8644067796610169,3.7966101694915255,3.7083333333333335,2.3189655172413794,0.5196850393700787,7.394736842105263,3.8656716417910446,0.8461538461538461,7.403225806451613,2.6885245901639343,18.442822384428226,6.402298850574713,2.548926014319809,1.1957040572792363,8.895734597156398,1.233644859813084,3.256857855361596,2.156862745098039,7.514851485148514,11.42183622828784,4.4825,2.06,3.757861635220126,18.183279742765272,6.52112676056338	5.14692	0.5576036866359447,0.6388888888888888,0.6930232558139535,0.8598130841121495,0.7386934673366834,0.7016574585635359,0.8315789473684211,0.4324324324324324,0.8041958041958042,0.7397260273972602,0.7857142857142857,0.6357142857142857,0.7214285714285714,0.6857142857142857,0.5428571428571428,0.4429530201342282,0.8260869565217391,0.7,0.4966887417218543,0.8092105263157895,0.6681318681318681,0.9448275862068966,0.91792656587473,0.8590604026845637,0.7136465324384788,0.8677130044843049,0.6096491228070176,0.8074245939675174,0.7930232558139535,0.8534883720930233,0.93006993006993,0.8691588785046729,0.8051643192488263,0.6936416184971098,0.9228486646884272,0.8352941176470589	0.74264
119_43	119_B3_116_L1_KapK-12-1-43	M00050	Guanine ribonucleotide biosynthesis, IMP => GDP,GTP	Pathway modules	Nucleotide metabolism	Purine metabolism	K00088 K01951 K00942 (K00940,K18533)	1	TRUE	1	TRUE	1	K00088,K00942,K01951	877	K00088,K00088,K00088,K00088,K00088,K00088,K00088,K00088,K00940,K00940,K00940,K00940,K00940,K00940,K00940,K00940,K00940,K00940,K00940,K00940,K00940,K00942,K00942,K00942,K00942,K00942,K00942,K00942,K01951,K01951,K01951,K01951,K01951,K01951,K01951	hni:W911_05100,mcg:GL4_2440,cmet:K6K41_23700,msal:DSM43276_03518,sala:ESZ53_06900,sala:ESZ53_06915,sala:ESZ53_01105,mfo:Metfor_1271,rcn:112174856,acii:C4901_10825,afw:Anae109_2182,hdt:HYPDE_37823,hni:W911_06545,rhz:RHPLAN_44740,metg:HT051_07180,bsto:C0V70_07945,dru:Desru_0199,sala:ESZ53_04065,sbag:UW38_C0001G0892,fpl:Ferp_0618,mchk:MchiMG62_08410,mbs:MRBBS_0553,vgo:GJW-30_1_03519,deq:XM25_04960,psin:CAK95_25835,sphg:AZE99_13030,sala:ESZ53_02920,marf:CJ739_1724,bsep:HAP48_0014765,fil:BN1229_v1_4069,sala:ESZ53_06885,lpav:PLANPX_4689,mev:Metev_1691,mbn:Mboo_0704,mfo:Metfor_0702	K00940 is present in multiple modules: M00049/M00050/M00053/M00052/M00938	4.0463157894736845,10.579281183932348,2.8641188959660298,0.9548022598870056,8.893371757925072,6.879237288135593,5.183856502242152,11.301927194860813,0.8983050847457628,13.08695652173913,2.9916666666666667,7.405172413793103,1.8644067796610169,3.7966101694915255,3.7083333333333335,2.3189655172413794,0.5196850393700787,7.394736842105263,3.8656716417910446,0.8461538461538461,7.403225806451613,3.338888888888889,4.118918918918919,1.3736263736263736,0.5421052631578948,3.684210526315789,4.144404332129964,3.450617283950617,2.883817427385892,16.70264765784114,8.455268389662027,2.176938369781312,6.241830065359477,6.80379746835443,14.655913978494624	5.29645	0.7755511022044088,0.9478957915831664,0.6921529175050302,0.5502645502645502,0.9249329758713136,0.942,0.8619246861924686,0.9511201629327902,0.4324324324324324,0.8041958041958042,0.7397260273972602,0.7857142857142857,0.6357142857142857,0.7214285714285714,0.6857142857142857,0.5428571428571428,0.4429530201342282,0.8260869565217391,0.7,0.4966887417218543,0.8092105263157895,0.8411214953271028,0.7345971563981043,0.6367924528301887,0.4724770642201835,0.8468468468468469,0.8381877022653722,0.75,0.6891385767790262,0.9533980582524272,0.943502824858757,0.7381404174573055,0.8095238095238095,0.8586956521739131,0.9147540983606556	0.751307
119_43	119_B3_116_L1_KapK-12-1-43	M00053	Deoxyribonucleotide biosynthesis, ADP/GDP/CDP/UDP => dATP/dGTP/dCTP/dUTP	Pathway modules	Nucleotide metabolism	Purine metabolism	(K00525+K00526,K10807+K10808) (K00940,K18533)	1	TRUE	1	TRUE		No enzymes unique to module		K00525,K00525,K00525,K00525,K00525,K00525,K00525,K00525,K00526,K00526,K00526,K00526,K00526,K00526,K00526,K00940,K00940,K00940,K00940,K00940,K00940,K00940,K00940,K00940,K00940,K00940,K00940,K00940	mpq:ABA45_17885,hni:W911_09280,hni:W911_02870,sphy:CHN51_11490,sala:ESZ53_12745,fln:FLA_6311,ahz:APS56_05050,sbag:UW38_C0001G0813,slut:H9L13_00015,sala:ESZ53_12755,brv:CFK39_04995,ctrv:L2BCV204_00881,marm:YQ22_01685,wvi:Weevi_0188,dpb:BABL1_gene_423,rcn:112174856,acii:C4901_10825,afw:Anae109_2182,hdt:HYPDE_37823,hni:W911_06545,rhz:RHPLAN_44740,metg:HT051_07180,bsto:C0V70_07945,dru:Desru_0199,sala:ESZ53_04065,sbag:UW38_C0001G0892,fpl:Ferp_0618,mchk:MchiMG62_08410	K00940 is present in multiple modules: M00049/M00050/M00053/M00052/M00938,K00526 is present in multiple modules: M00053/M00938,K00525 is present in multiple modules: M00053/M00938	5.003322259136213,15.80130293159609,8.180891719745222,2.2904689863842664,4.255754475703325,6.773263433813892,2.2490886998784934,6.667532467532467,3.6024844720496896,9.93421052631579,1.8401360544217689,2.562111801242236,1.9111675126903556,8.88888888888889,13.402597402597404,0.8983050847457628,13.08695652173913,2.9916666666666667,7.405172413793103,1.8644067796610169,3.7966101694915255,3.7083333333333335,2.3189655172413794,0.5196850393700787,7.394736842105263,3.8656716417910446,0.8461538461538461,7.403225806451613	5.33797	0.7868675995694295,0.905103668261563,0.815043156596794,0.826783114992722,0.8977832512315271,0.9066834804539724,0.8237367802585194,0.8984962406015038,0.875,0.9156626506024096,0.717391304347826,0.661849710982659,0.7099056603773585,0.8854489164086687,0.9112426035502958,0.4324324324324324,0.8041958041958042,0.7397260273972602,0.7857142857142857,0.6357142857142857,0.7214285714285714,0.6857142857142857,0.5428571428571428,0.4429530201342282,0.8260869565217391,0.7,0.4966887417218543,0.8092105263157895	0.755704
119_43	119_B3_116_L1_KapK-12-1-43	M00958	Adenine ribonucleotide degradation, AMP => Urate	Pathway modules	Nucleotide metabolism	Purine metabolism	((K01490 (K01081,K19970,K03787,K18550)),((K01081,K19970,K11751,K03787,K02566,K08693) (K01488,K19572,K05810))) (K03783,K03784,K09913,K05810) (K00106,K00087+K13479+K13480,K13481+K13482,K11177+K11178+K13483)	1	TRUE	1	TRUE	1	K01488	3	K01081,K01081,K01488,K01488,K01488,K02566,K03783,K03783,K03783,K03783,K03784,K03787,K03787,K03787,K03787,K05810,K05810,K05810,K05810,K09913,K11177,K11177,K11178,K11178,K11751,K13481,K13483,K13483	cbu:CBU_1233,sala:ESZ53_08050,llu:AKJ09_03786,sala:ESZ53_12625,aez:C3E78_14130,sala:ESZ53_08680,llg:44548918_01070,sala:ESZ53_12645,rol:CA51_10710,asl:Aeqsu_0676,asl:Aeqsu_0156,mbs:MRBBS_1436,dea:FPZ08_04515,parj:J4G78_06725,mfo:Metfor_1878,pez:HWQ56_24705,mpq:ABA45_03865,pol:Bpro_2137,sphy:CHN51_02105,cpi:Cpin_2498,rhz:RHPLAN_22530,sphg:AZE99_01565,star:G3545_08800,sphg:AZE99_01560,dew:DGWBC_1636,dea:FPZ08_10415,mri:Mal4_21450,pact:CA264_10510	K13483 is present in multiple modules: M00958/M00959/M00546,K11178 is present in multiple modules: M00958/M00959/M00546,K01081 is present in multiple modules: M00958/M00959,K13481 is present in multiple modules: M00958/M00959/M00546,K03787 is present in multiple modules: M00958/M00959,K03783 is present in multiple modules: M00958/M00959,K11177 is present in multiple modules: M00958/M00959/M00546,K11751 is present in multiple modules: M00958/M00959,K03784 is present in multiple modules: M00958/M00959,K02566 is present in multiple modules: M00958/M00959,K05810 is present in multiple modules: M00958/M00959/M00034,K09913 is present in multiple modules: M00958/M00959	2.843065693430657,3.3172314347512617,1.2732394366197184,4.591836734693878,1.507462686567164,6.484848484848484,1.048,7.794354838709677,1.908366533864542,0.8225806451612904,2.2610837438423643,1.6666666666666667,0.5813953488372093,6.105726872246696,10.617647058823527,0.6226415094339622,1.5246636771300448,1.7603305785123966,1.9705882352941175,0.5,2.34958217270195,3.6397163120567377,4.917197452229299,3.8918032786885246,5.633986928104576,1.6827133479212253,0.9375,4.207142857142857	3.08791	0.74,0.8118393234672304,0.5620052770448549,0.8123324396782842,0.6232686980609419,0.8988326848249028,0.6086956521739131,0.8884892086330936,0.6845878136200717,0.5477941176470589,0.5836909871244635,0.6115384615384616,0.4901960784313725,0.7019607843137254,0.9115384615384616,0.5409836065573771,0.601593625498008,0.6296296296296297,0.6870229007633588,0.31,0.7991913746630728,0.8489795918367347,0.8757396449704142,0.8328267477203647,0.7535934291581109,0.7453798767967146,0.5194174757281553,0.8132530120481928	0.694085
119_43	119_B3_116_L1_KapK-12-1-43	M00959	Guanine ribonucleotide degradation, GMP => Urate	Pathway modules	Nucleotide metabolism	Purine metabolism	(K01081,K19970,K11751,K03787,K02566,K08693,K20881) (K03783,K03784,K09913,K05810) K01487 (K00106,K00087+K13479+K13480,K13481+K13482,K11177+K11178+K13483)	1	TRUE	1	TRUE	1	K01487,K20881	21	K01081,K01081,K01487,K01487,K02566,K03783,K03783,K03783,K03783,K03784,K03787,K03787,K03787,K03787,K05810,K05810,K05810,K05810,K09913,K11177,K11177,K11178,K11178,K11751,K13481,K13483,K13483,K20881	cbu:CBU_1233,sala:ESZ53_08050,bcas:DA85_01720,puv:PUV_21070,sala:ESZ53_08680,llg:44548918_01070,sala:ESZ53_12645,rol:CA51_10710,asl:Aeqsu_0676,asl:Aeqsu_0156,mbs:MRBBS_1436,dea:FPZ08_04515,parj:J4G78_06725,mfo:Metfor_1878,pez:HWQ56_24705,mpq:ABA45_03865,pol:Bpro_2137,sphy:CHN51_02105,cpi:Cpin_2498,rhz:RHPLAN_22530,sphg:AZE99_01565,star:G3545_08800,sphg:AZE99_01560,dew:DGWBC_1636,dea:FPZ08_10415,mri:Mal4_21450,pact:CA264_10510,mpq:ABA45_17190	K13483 is present in multiple modules: M00958/M00959/M00546,K11178 is present in multiple modules: M00958/M00959/M00546,K01081 is present in multiple modules: M00958/M00959,K13481 is present in multiple modules: M00958/M00959/M00546,K03787 is present in multiple modules: M00958/M00959,K03783 is present in multiple modules: M00958/M00959,K11177 is present in multiple modules: M00958/M00959/M00546,K11751 is present in multiple modules: M00958/M00959,K03784 is present in multiple modules: M00958/M00959,K02566 is present in multiple modules: M00958/M00959,K05810 is present in multiple modules: M00958/M00959/M00034,K09913 is present in multiple modules: M00958/M00959	2.843065693430657,3.3172314347512617,1.4084158415841583,5.62043795620438,6.484848484848484,1.048,7.794354838709677,1.908366533864542,0.8225806451612904,2.2610837438423643,1.6666666666666667,0.5813953488372093,6.105726872246696,10.617647058823527,0.6226415094339622,1.5246636771300448,1.7603305785123966,1.9705882352941175,0.5,2.34958217270195,3.6397163120567377,4.917197452229299,3.8918032786885246,5.633986928104576,1.6827133479212253,0.9375,4.207142857142857,2.0575916230366493	3.14912	0.74,0.8118393234672304,0.6497695852534562,0.7950310559006211,0.8988326848249028,0.6086956521739131,0.8884892086330936,0.6845878136200717,0.5477941176470589,0.5836909871244635,0.6115384615384616,0.4901960784313725,0.7019607843137254,0.9115384615384616,0.5409836065573771,0.601593625498008,0.6296296296296297,0.6870229007633588,0.31,0.7991913746630728,0.8489795918367347,0.8757396449704142,0.8328267477203647,0.7535934291581109,0.7453798767967146,0.5194174757281553,0.8132530120481928,0.7161572052401747	0.699919
119_43	119_B3_116_L1_KapK-12-1-43	M00546	Purine degradation, xanthine => urea	Pathway modules	Nucleotide metabolism	Purine metabolism	(K00106,K00087+K13479+K13480,K13481+K13482,K11177+K11178+K13483) (K00365,K16838,K16839,K22879) (K13484,K07127 (K13485,K16838,K16840)) (K01466,K16842) K01477	0.4	FALSE	0.5	FALSE	1	K07127,K16842	14	K07127,K11177,K11177,K11178,K11178,K13481,K13483,K13483,K16842,K16842,K16842,K16842	dea:FPZ08_10420,rhz:RHPLAN_22530,sphg:AZE99_01565,star:G3545_08800,sphg:AZE99_01560,dea:FPZ08_10415,mri:Mal4_21450,pact:CA264_10510,thk:CCZ27_09735,trb:HB776_21440,psin:CAK95_00660,psin:CAK95_04415	K11177 is present in multiple modules: M00958/M00959/M00546,K11178 is present in multiple modules: M00958/M00959/M00546,K13483 is present in multiple modules: M00958/M00959/M00546,K13481 is present in multiple modules: M00958/M00959/M00546	2.583333333333333,2.34958217270195,3.6397163120567377,4.917197452229299,3.8918032786885246,1.6827133479212253,0.9375,4.207142857142857,0.7323943661971831,1.9814814814814812,4.026415094339622,2.4928057553956835	2.78684	0.6779661016949152,0.7991913746630728,0.8489795918367347,0.8757396449704142,0.8328267477203647,0.7453798767967146,0.5194174757281553,0.8132530120481928,0.5741935483870968,0.7653061224489796,0.7525773195876289,0.8366666666666667	0.753458
119_43	119_B3_116_L1_KapK-12-1-43	M00051	De novo pyrimidine biosynthesis, glutamine (+ PRPP) => UMP	Pathway modules	Nucleotide metabolism	Pyrimidine metabolism	(K11540,(K11541 K01465),((K01954,K01955+K01956) (K00609+K00610,K00608) K01465)) (K00226,K00254,K17828) (K13421,K00762 K01591)	1	TRUE	1	TRUE	1	K00226,K00254,K00609,K00610,K00762,K01465,K01591,K01955,K01956,K17828	136313125462	K00226,K00254,K00254,K00254,K00609,K00609,K00609,K00609,K00609,K00609,K00610,K00610,K00610,K00762,K00762,K00762,K00762,K00762,K00762,K00762,K00762,K00762,K00762,K00762,K00762,K00762,K01465,K01465,K01465,K01465,K01465,K01465,K01465,K01465,K01465,K01465,K01465,K01465,K01591,K01591,K01591,K01591,K01591,K01955,K01955,K01955,K01955,K01956,K01956,K01956,K01956,K01956,K01956,K17828,K17828	mro:MROS_2662,fiy:BN1229_v1_1799,sfla:SPHFLASMR4Y_03217,sala:ESZ53_02100,msx:AU14_15790,hmc:HYPMC_1131,sphy:CHN51_15735,aeb:C6I20_09030,fin:KQS_07200,mfo:Metfor_1142,ttz:FHG85_08850,mema:MMAB1_0974,mfo:Metfor_1141,mpq:ABA45_02825,hahe:ENC22_27795,hdt:HYPDE_34438,mcg:GL4_0332,deq:XM25_05480,sphy:CHN51_09765,sala:ESZ53_08690,sanw:G7063_13770,fnu:FN0427,asl:Aeqsu_0437,mbn:Mboo_0841,mbn:Mboo_2394,barb:AOA66_1622,mbs:MRBBS_1380,cpra:CPter91_0928,upl:DSM104440_02227,bjp:RN69_00640,hdn:Hden_0635,hmc:HYPMC_2969,rhz:RHPLAN_26690,noh:G5V57_16965,sphg:AZE99_07275,sala:ESZ53_02945,foh:FORMA_05010,mbn:Mboo_0848,hni:W911_03895,rhz:RHPLAN_02980,sphy:CHN51_17370,dly:Dehly_0004,mfo:Metfor_0009,hni:W911_10590,cry:B7495_09035,mfo:Metfor_2111,barb:AOA66_0663,ppf:Pput_4590,hdt:HYPDE_30913,psin:CAK95_13820,sala:ESZ53_02935,mbn:Mboo_0833,barb:AOA66_0662,gpi:GPICK_08335,mfo:Metfor_2163	None	1.5849673202614378,5.650746268656716,2.5987460815047023,5.634069400630914,4.283076923076923,14.83,1.867549668874172,3.576388888888889,3.3176895306859207,13.084558823529411,0.6349206349206349,1.0155038759689925,10.9618320610687,5.142857142857143,0.5291005291005291,2.392638036809816,2.224852071005917,1.7294117647058824,2.0233918128654973,7.7935483870967746,1.5853658536585369,0.6763005780346821,1.2751322751322751,6.405594405594406,12.677966101694915,1.029940119760479,3.784565916398714,2.368286445012788,2.753086419753086,3.064788732394366,11.585308056872035,9.93095238095238,0.7680798004987531,1.2482100238663485,2.4842105263157896,5.320481927710843,2.990521327014218,4.025316455696203,4.760180995475113,3.1594202898550723,4.01530612244898,1.8864628820960696,8.71505376344086,15.731015553522417,4.639589169000934,15.38581146744412,2.164165103189493,5.77808988764045,13.254641909814325,3.0933333333333333,6.705382436260623,10.23780487804878,2.233983286908078,1.0711743772241993,5.104089219330855	4.95974	0.6536144578313253,0.7575757575757576,0.8231884057971014,0.7842565597667639,0.7703081232492998,0.925925925925926,0.6636363636363637,0.6455696202531646,0.8090614886731392,0.8422818791946308,0.4671052631578947,0.6129032258064516,0.802547770700637,0.6981132075471698,0.4651162790697674,0.8082901554404145,0.6358974358974359,0.5567010309278351,0.7309644670050761,0.8469945355191257,0.6855670103092784,0.4691943127962085,0.7276995305164319,0.844311377245509,0.8805970149253731,0.4878048780487805,0.8163265306122449,0.634032634032634,0.8088578088578089,0.7889182058047494,0.9419642857142856,0.945945945945946,0.5529411764705883,0.6202247191011236,0.770935960591133,0.891156462585034,0.8191964285714286,0.7648456057007126,0.7836734693877551,0.7186147186147186,0.7767857142857143,0.5283018867924528,0.8773584905660378,0.9713518352730528,0.8648401826484018,0.9677725118483412,0.7216117216117216,0.8341968911917098,0.940149625935162,0.7783375314861462,0.8891820580474934,0.9265536723163842,0.7064935064935065,0.6786885245901639,0.8508474576271187	0.755733
119_43	119_B3_116_L1_KapK-12-1-43	M00052	Pyrimidine ribonucleotide biosynthesis, UMP => UDP/UTP,CDP/CTP	Pathway modules	Nucleotide metabolism	Pyrimidine metabolism	(K13800,K13809,K09903) (K00940,K18533) K01937	1	TRUE	1	TRUE	1	K01937,K09903	88	K00940,K00940,K00940,K00940,K00940,K00940,K00940,K00940,K00940,K00940,K00940,K00940,K00940,K01937,K01937,K01937,K01937,K01937,K01937,K01937,K01937,K09903,K09903,K09903,K09903,K09903,K09903,K09903,K09903	rcn:112174856,acii:C4901_10825,afw:Anae109_2182,hdt:HYPDE_37823,hni:W911_06545,rhz:RHPLAN_44740,metg:HT051_07180,bsto:C0V70_07945,dru:Desru_0199,sala:ESZ53_04065,sbag:UW38_C0001G0892,fpl:Ferp_0618,mchk:MchiMG62_08410,sdr:SCD_n01612,nha:Nham_1738,hni:W911_08295,sala:ESZ53_01225,pcu:PC_RS03965,ney:NCS13_1_0856,sbag:UW38_C0001G0821,mfo:Metfor_0701,cbd:CBUD_0610,nwi:Nwi_1857,hdt:HYPDE_28978,fiy:BN1229_v1_2938,mcg:GL4_2092,sala:ESZ53_04815,aeb:C6I20_09680,mfo:Metfor_2095	K00940 is present in multiple modules: M00049/M00050/M00053/M00052/M00938	0.8983050847457628,13.08695652173913,2.9916666666666667,7.405172413793103,1.8644067796610169,3.7966101694915255,3.7083333333333335,2.3189655172413794,0.5196850393700787,7.394736842105263,3.8656716417910446,0.8461538461538461,7.403225806451613,3.8776290630975145,14.790786948176583,6.212062256809339,7.785171102661597,1.7606177606177609,6.450485436893204,5.82897384305835,14.888446215139442,3.488262910798122,1.5046728971962615,3.15625,9.391705069124423,1.3333333333333333,6.397129186602871,0.9694323144104804,7.166666666666667	5.2104	0.4324324324324324,0.8041958041958042,0.7397260273972602,0.7857142857142857,0.6357142857142857,0.7214285714285714,0.6857142857142857,0.5428571428571428,0.4429530201342282,0.8260869565217391,0.7,0.4966887417218543,0.8092105263157895,0.7703435804701627,0.9009174311926604,0.8653136531365314,0.9422382671480144,0.6715867158671587,0.8738404452690167,0.833648393194707,0.9524714828897338,0.7530864197530864,0.5840336134453782,0.8688524590163934,0.8930041152263375,0.610655737704918,0.8818565400843882,0.5896414342629482,0.8846153846153846	0.741339
119_43	119_B3_116_L1_KapK-12-1-43	M00938	Pyrimidine deoxyribonucleotide biosynthesis, UDP => dTTP	Pathway modules	Nucleotide metabolism	Pyrimidine metabolism	(K00525+K00526,K10807+K10808) (K00940,K18533) K01520 (K00560,K13998,K03465) K00943	1	TRUE	1	TRUE	1	K00560,K00943,K01520,K03465	105103	K00525,K00525,K00525,K00525,K00525,K00525,K00525,K00525,K00526,K00526,K00526,K00526,K00526,K00526,K00526,K00560,K00560,K00560,K00560,K00560,K00560,K00560,K00560,K00560,K00560,K00940,K00940,K00940,K00940,K00940,K00940,K00940,K00940,K00940,K00940,K00940,K00940,K00940,K00943,K00943,K00943,K00943,K00943,K01520,K01520,K01520,K01520,K01520,K01520,K01520,K01520,K01520,K01520,K03465,K03465,K03465	mpq:ABA45_17885,hni:W911_09280,hni:W911_02870,sphy:CHN51_11490,sala:ESZ53_12745,fln:FLA_6311,ahz:APS56_05050,sbag:UW38_C0001G0813,slut:H9L13_00015,sala:ESZ53_12755,brv:CFK39_04995,ctrv:L2BCV204_00881,marm:YQ22_01685,wvi:Weevi_0188,dpb:BABL1_gene_423,nai:NECAME_14334,nbc:H3L91_06545,chrb:DK843_18135,pla:Plav_2448,hdn:Hden_0268,sfla:SPHFLASMR4Y_01145,cchl:FPL14_28155,ari:UM93_10060,mfo:Metfor_2667,barb:AOA66_1427,rcn:112174856,acii:C4901_10825,afw:Anae109_2182,hdt:HYPDE_37823,hni:W911_06545,rhz:RHPLAN_44740,metg:HT051_07180,bsto:C0V70_07945,dru:Desru_0199,sala:ESZ53_04065,sbag:UW38_C0001G0892,fpl:Ferp_0618,mchk:MchiMG62_08410,mpq:ABA45_11560,pol:Bpro_2519,gur:Gura_2567,sala:ESZ53_12375,mfo:Metfor_1274,clec:106664443,mvr:X781_21510,bic:LMTR13_00655,siw:GH266_13900,brl:BZG35_01295,sphg:AZE99_14165,paee:R70331_18240,sala:ESZ53_03225,pnl:PNK_2050,chrz:CO230_01045,lyd:D7I47_00160,peh:Spb1_07750,dpb:BABL1_gene_161	K00940 is present in multiple modules: M00049/M00050/M00053/M00052/M00938,K00526 is present in multiple modules: M00053/M00938,K00525 is present in multiple modules: M00053/M00938	5.003322259136213,15.80130293159609,8.180891719745222,2.2904689863842664,4.255754475703325,6.773263433813892,2.2490886998784934,6.667532467532467,3.6024844720496896,9.93421052631579,1.8401360544217689,2.562111801242236,1.9111675126903556,8.88888888888889,13.402597402597404,1.3396946564885497,6.402542372881356,15.844537815126053,6.630252100840337,3.2416666666666667,3.232142857142857,2.256302521008404,6.790178571428571,8.944700460829493,1.826086956521739,0.8983050847457628,13.08695652173913,2.9916666666666667,7.405172413793103,1.8644067796610169,3.7966101694915255,3.7083333333333335,2.3189655172413794,0.5196850393700787,7.394736842105263,3.8656716417910446,0.8461538461538461,7.403225806451613,2.5083798882681565,2.979274611398964,1.088669950738916,4.711864406779661,7.80327868852459,2.3706896551724137,3.7971014492753614,2.4140625,1.3025210084033614,2.992,9.720338983050848,0.7454545454545455,5.080645161290323,2.5153846153846158,1.0252100840336134,3.272,1.1024734982332156,2.116883116883117	4.70567	0.7868675995694295,0.905103668261563,0.815043156596794,0.826783114992722,0.8977832512315271,0.9066834804539724,0.8237367802585194,0.8984962406015038,0.875,0.9156626506024096,0.717391304347826,0.661849710982659,0.7099056603773585,0.8854489164086687,0.9112426035502958,0.6198630136986302,0.6401515151515151,0.9015151515151516,0.8484848484848485,0.6931818181818182,0.8225806451612904,0.5909090909090909,0.8217054263565892,0.8589211618257261,0.7617021276595745,0.4324324324324324,0.8041958041958042,0.7397260273972602,0.7857142857142857,0.6357142857142857,0.7214285714285714,0.6857142857142857,0.5428571428571428,0.4429530201342282,0.8260869565217391,0.7,0.4966887417218543,0.8092105263157895,0.7990430622009569,0.8577777777777778,0.5770925110132159,0.784688995215311,0.8019323671497585,0.589041095890411,0.7108433734939759,0.7368421052631579,0.6442953020134228,0.6174496644295302,0.7972972972972973,0.5,0.7857142857142857,0.6066666666666667,0.5448275862068965,0.7411347517730497,0.6996805111821086,0.6352941176470588	0.734792
119_43	119_B3_116_L1_KapK-12-1-43	M00046	Pyrimidine degradation, uracil => beta-alanine, thymine => 3-aminoisobutanoate	Pathway modules	Nucleotide metabolism	Pyrimidine metabolism	(K00207,K17722+K17723) K01464 (K01431,K06016)	0.666667	FALSE	0.833333	TRUE	1	K01431,K01464,K06016,K17723	1211	K01431,K01464,K01464,K06016,K17723	amuc:Pan181_18260,dea:FPZ08_17060,psin:CAK95_18570,rhz:RHPLAN_28770,siw:GH266_13945	None	2.011278195488722,2.3558951965065504,3.203579418344519,3.048593350383632,1.1945812807881773	2.36279	0.7551724137931034,0.8429752066115702,0.8980891719745223,0.7338129496402878,0.6215596330275229	0.770322
119_43	119_B3_116_L1_KapK-12-1-43	M00939	Pyrimidine degradation, uracil => 3-hydroxypropanoate	Pathway modules	Nucleotide metabolism	Pyrimidine metabolism	K09018+K09024 K09020 K09021 K09023 (K09019,K16066)	0.2	FALSE	0.2	FALSE	1	K09019,K16066	21	K09019,K09019,K16066	hdt:HYPDE_41503,mcg:GL4_0494,hqi:H9L05_18925	None	8.69767441860465,4.209876543209877,3.165898617511521	5.35782	0.7551020408163265,0.6479591836734694,0.6104417670682731	0.671168
119_43	119_B3_116_L1_KapK-12-1-43	M00020	Serine biosynthesis, glycerate-3P => serine	Pathway modules	Amino acid metabolism	Serine and threonine metabolism	K00058 K00831 (K01079,K02203,K22305,K25528)	1	TRUE	1	TRUE	1	K00058,K01079	103	K00058,K00058,K00058,K00058,K00058,K00058,K00058,K00058,K00058,K00058,K00831,K00831,K00831,K00831,K00831,K00831,K01079,K01079,K01079,K02203	mbs:MRBBS_2787,bju:BJ6T_51250,bqb:J4P68_0028735,rhz:RHPLAN_59940,phr:C6569_12250,elio:KO353_10290,sala:ESZ53_05405,aef:GEV26_17545,afla:FHG64_08100,mfo:Metfor_0589,glc:JQN73_05510,oca:OCAR_7158,phao:HF685_09810,sala:ESZ53_06200,aez:C3E78_03415,afla:FHG64_18890,sphg:AZE99_07250,sala:ESZ53_02605,mmh:Mmah_0678,fpho:SHINM1_020830	K02203 is present in multiple modules: M00020/M00018,K00831 is present in multiple modules: M00020/M00124	3.0976863753213366,2.3168316831683167,2.0614886731391584,3.571146245059289,6.628968253968254,1.6123076923076922,7.713147410358566,1.9515306122448977,1.6527777777777777,11.781138790035588,0.9791044776119404,8.56868131868132,5.671270718232044,7.894736842105263,1.497093023255814,3.243827160493827,2.425287356321839,2.596774193548387,1.2953367875647668,1.6166666666666667	3.90879	0.7980997624703088,0.6382978723404256,0.7761194029850746,0.8333333333333334,0.8377358490566038,0.7089337175792507,0.9471698113207548,0.6148325358851675,0.6962025316455697,0.8673469387755102,0.5420054200542005,0.9128205128205128,0.9,0.9243243243243244,0.6358695652173914,0.7429378531073446,0.7986348122866894,0.6415094339622641,0.5110132158590308,0.7722772277227723	0.754973
119_43	119_B3_116_L1_KapK-12-1-43	M00018	Threonine biosynthesis, aspartate => homoserine => threonine	Pathway modules	Amino acid metabolism	Serine and threonine metabolism	(K00928,K12524,K12525,K12526) K00133 (K00003,K12524,K12525) (K00872,K02204,K02203) K01733	1	TRUE	1	TRUE	1	K00872,K01733,K02204	191	K00003,K00003,K00003,K00003,K00003,K00133,K00133,K00133,K00133,K00133,K00133,K00133,K00133,K00872,K00928,K00928,K00928,K00928,K00928,K00928,K00928,K00928,K01733,K01733,K01733,K01733,K01733,K01733,K01733,K01733,K01733,K02203,K02204	fiy:BN1229_v1_0519,sphg:AZE99_13500,sala:ESZ53_00885,mbn:Mboo_1354,mfo:Metfor_1501,mec:Q7C_2522,tor:R615_09865,aol:S58_03670,hmc:HYPMC_4629,fil:BN1229_v1_0884,sala:ESZ53_12215,pnl:PNK_0777,mbn:Mboo_1399,sala:ESZ53_00875,pnn:KEM63_11615,mad:HP15_3856,geo:Geob_2939,hni:W911_03220,sala:ESZ53_12210,aer:AERYTH_01550,pnl:PNK_1360,mfo:Metfor_0058,hni:W911_05490,rhz:RHPLAN_63720,dea:FPZ08_00800,sphg:AZE99_01160,sfla:SPHFLASMR4Y_03052,sala:ESZ53_00880,bcv:Bcav_1282,mfo:Metfor_2527,barb:AOA66_0275,fpho:SHINM1_020830,hdn:Hden_2892	K02203 is present in multiple modules: M00020/M00018,K00003 is present in multiple modules: M00018/M00017,K00928 is present in multiple modules: M00018/M00033/M00017/M00016/M00525/M00526/M00527,K00133 is present in multiple modules: M00018/M00033/M00017/M00016/M00525/M00526/M00527	7.68433734939759,2.4901477832512318,5.133495145631068,8.682119205298013,1.8344370860927155,1.7626582278481011,4.488372093023256,5.7323076923076925,15.736677115987462,1.054711246200608,7.659509202453988,1.147147147147147,12.003184713375797,4.567857142857143,2.6149870801033592,2.334065934065934,1.308707124010554,13.583756345177664,9.121518987341773,2.039506172839506,1.658008658008658,12.431818181818182,3.3774403470715835,7.883146067415731,1.9517241379310344,4.6,3.124153498871332,7.632835820895522,2.28,15.744,1.596938775510204,1.6166666666666667,8.794612794612794	5.56578	0.8027210884353742,0.6481481481481481,0.863013698630137,0.7621951219512195,0.7134146341463414,0.6676470588235294,0.8449197860962567,0.8318840579710145,0.9300291545189504,0.5470085470085471,0.9209039548022598,0.6022408963585434,0.9289940828402368,0.7916666666666666,0.8329297820823245,0.6666666666666666,0.5454545454545454,0.9166666666666666,0.8693586698337292,0.6941176470588235,0.6216216216216216,0.9377682403433476,0.6899383983572895,0.8089171974522293,0.6220302375809935,0.8710462287104623,0.7237687366167024,0.9201101928374656,0.6827195467422096,0.9351620947630924,0.7200956937799043,0.7722772277227723,0.8761609907120743	0.774594
119_43	119_B3_116_L1_KapK-12-1-43	M00555	Betaine biosynthesis, choline => betaine	Pathway modules	Amino acid metabolism	Serine and threonine metabolism	(K17755,((K00108,K11440,K00499) (K00130,K14085)))	1	TRUE	1	TRUE	1	K00108,K00130,K17755	421	K00108,K00108,K00108,K00108,K00130,K00130,K17755	shd:SUTH_02519,bic:LMTR13_06860,svc:STVA_02830,pnl:PNK_1329,art:Arth_3744,mfo:Metfor_1666,mvq:MYVA_3361	None	4.750487329434698,3.694072657743786,1.3499005964214712,4.35251798561151,2.151767151767152,4.955357142857143,1.9222903885480571	3.31091	0.8650646950092421,0.8464351005484461,0.624765478424015,0.8948275862068965,0.7140039447731755,0.7247899159663865,0.7339805825242719	0.771981
119_43	119_B3_116_L1_KapK-12-1-43	M00033	Ectoine biosynthesis, aspartate => ectoine	Pathway modules	Amino acid metabolism	Serine and threonine metabolism	K00928 K00133 K00836 K06718 K06720	1	TRUE	1	TRUE	1	K00836,K06718,K06720	113	K00133,K00133,K00133,K00133,K00133,K00133,K00133,K00133,K00836,K00928,K00928,K00928,K00928,K00928,K00928,K00928,K00928,K06718,K06720,K06720,K06720	mec:Q7C_2522,tor:R615_09865,aol:S58_03670,hmc:HYPMC_4629,fil:BN1229_v1_0884,sala:ESZ53_12215,pnl:PNK_0777,mbn:Mboo_1399,msq:BKP64_14580,pnn:KEM63_11615,mad:HP15_3856,geo:Geob_2939,hni:W911_03220,sala:ESZ53_12210,aer:AERYTH_01550,pnl:PNK_1360,mfo:Metfor_0058,mpq:ABA45_00655,thig:FE785_01760,mms:mma_3599,mmyr:MXMO3_01133	K00928 is present in multiple modules: M00018/M00033/M00017/M00016/M00525/M00526/M00527,K00133 is present in multiple modules: M00018/M00033/M00017/M00016/M00525/M00526/M00527	1.7626582278481011,4.488372093023256,5.7323076923076925,15.736677115987462,1.054711246200608,7.659509202453988,1.147147147147147,12.003184713375797,2.813775510204082,2.6149870801033592,2.334065934065934,1.308707124010554,13.583756345177664,9.121518987341773,2.039506172839506,1.658008658008658,12.431818181818182,2.4539007092198584,1.0833333333333333,0.7350427350427351,0.5545454545454546	4.87226	0.6676470588235294,0.8449197860962567,0.8318840579710145,0.9300291545189504,0.5470085470085471,0.9209039548022598,0.6022408963585434,0.9289940828402368,0.8815165876777251,0.8329297820823245,0.6666666666666666,0.5454545454545454,0.9166666666666666,0.8693586698337292,0.6941176470588235,0.6216216216216216,0.9377682403433476,0.7719298245614035,0.5769230769230769,0.4827586206896552,0.4621212121212121	0.739689
119_43	119_B3_116_L1_KapK-12-1-43	M00021	Cysteine biosynthesis, serine => cysteine	Pathway modules	Amino acid metabolism	Cysteine and methionine metabolism	(K00640,K23304) (K01738,K13034,K17069)	1	TRUE	1	TRUE	1	K00640,K01738	813	K00640,K00640,K00640,K00640,K00640,K00640,K00640,K00640,K01738,K01738,K01738,K01738,K01738,K01738,K01738,K01738,K01738,K01738,K01738,K01738,K01738	mpq:ABA45_07995,rgr:FZ934_22870,hmc:HYPMC_2110,metg:HT051_07450,sphg:AZE99_08420,sala:ESZ53_08040,bvo:Pan97_15300,mfo:Metfor_2462,asip:AQUSIP_22300,kia:G8A07_22120,gbn:GEOBRER4_18010,trb:HB776_02930,hmc:HYPMC_4748,noh:G5V57_29925,sphg:AZE99_14495,ado:A6F68_01491,sala:ESZ53_08045,psim:KR76_25260,jet:L3J17_14615,mbn:Mboo_0420,mfo:Metfor_2463	None	5.29553264604811,2.5136612021857925,2.6175298804780875,8.102766798418973,2.847619047619048,4.178343949044586,1.1026490066225163,16.033783783783782,1.4597315436241611,3.161290322580645,3.789830508474577,4.609230769230769,9.055016181229773,12.136222910216718,4.400630914826499,1.7889610389610389,5.706293706293707,2.0121951219512195,6.684210526315789,7.372822299651568,29.02127659574468	6.3757	0.838006230529595,0.5633802816901409,0.8581818181818182,0.776173285198556,0.8589743589743589,0.8306878306878307,0.6265432098765432,0.9192546583850932,0.6149068322981367,0.7475409836065574,0.889589905362776,0.7834757834757835,0.927927927927928,0.9111747851002864,0.9031339031339032,0.6746987951807228,0.7884615384615384,0.7401129943502824,0.8802588996763754,0.8681672025723473,0.9096774193548388	0.805254
119_43	119_B3_116_L1_KapK-12-1-43	M00338	Cysteine biosynthesis, homocysteine + serine => cysteine	Pathway modules	Amino acid metabolism	Cysteine and methionine metabolism	(K01697,K10150) K01758	1	TRUE	1	TRUE	1	K01758	4	K01697,K01697,K01697,K01697,K01758,K01758,K01758,K01758	puv:PUV_18680,lut:Lupro_00950,aqd:D1816_10240,mpl:Mpal_1157,pbh:AAW51_3491,pnl:PNK_0966,mpl:Mpal_1156,mez:Mtc_1605	K01697 is present in multiple modules: M00338/M00035	3.919463087248322,2.4321766561514195,3.9976133651551313,13.166666666666666,2.566929133858268,1.8465909090909087,13.022099447513812,2.1756373937677056	5.3909	0.75,0.7768115942028986,0.7593818984547461,0.9202453987730062,0.769041769041769,0.6157894736842106,0.9378238341968912,0.7896103896103897	0.789838
119_43	119_B3_116_L1_KapK-12-1-43	M00609	Cysteine biosynthesis, methionine => cysteine	Pathway modules	Amino acid metabolism	Cysteine and methionine metabolism	K00789 K17462 K01243 K07173 K17216 K17217	0.333333	FALSE	0.333333	FALSE		No enzymes unique to module		K00789,K00789,K00789,K00789,K00789,K00789,K01243,K01243	hahe:ENC22_22900,kmn:HW532_12455,hni:W911_07600,cthd:CDO33_00600,sala:ESZ53_02905,mbn:Mboo_1064,sphg:AZE99_01845,lul:LPB138_01295	K01243 is present in multiple modules: M00609/M00034,K00789 is present in multiple modules: M00609/M00034/M00035/M00368/M00953	4.022471910112359,1.6602739726027398,10.97326203208556,5.495956873315364,6.459677419354839,10.090909090909092,3.863636363636364,0.9455445544554456	5.43897	0.7435233160621761,0.6812339331619537,0.935,0.783375314861461,0.8743718592964824,0.9025,0.8434782608695652,0.6188524590163934	0.797792
119_43	119_B3_116_L1_KapK-12-1-43	M00017	Methionine biosynthesis, aspartate => homoserine => methionine	Pathway modules	Amino acid metabolism	Cysteine and methionine metabolism	(K00928,K12524,K12525) K00133 (K00003,K12524,K12525) (K00651,K00641) K01739 (K01760,K14155) (K00548,K24042,K00549)	1	TRUE	1	TRUE	1	K00548,K00549,K00641,K00651,K01739,K01760,K14155	91491152	K00003,K00003,K00003,K00003,K00003,K00133,K00133,K00133,K00133,K00133,K00133,K00133,K00133,K00548,K00548,K00548,K00548,K00548,K00548,K00548,K00548,K00548,K00549,K00549,K00549,K00549,K00549,K00549,K00549,K00549,K00549,K00549,K00549,K00549,K00549,K00549,K00641,K00641,K00641,K00641,K00641,K00641,K00641,K00641,K00641,K00651,K00928,K00928,K00928,K00928,K00928,K00928,K00928,K00928,K01739,K01760,K01760,K01760,K01760,K01760,K14155,K14155	fiy:BN1229_v1_0519,sphg:AZE99_13500,sala:ESZ53_00885,mbn:Mboo_1354,mfo:Metfor_1501,mec:Q7C_2522,tor:R615_09865,aol:S58_03670,hmc:HYPMC_4629,fil:BN1229_v1_0884,sala:ESZ53_12215,pnl:PNK_0777,mbn:Mboo_1399,otk:C6570_03920,hdt:HYPDE_30828,hdt:HYPDE_30833,hni:W911_12340,mcg:GL4_1544,sfla:SPHFLASMR4Y_03316,sfla:SPHFLASMR4Y_03317,ncb:C0V82_01655,ate:Athe_2582,mbs:MRBBS_0674,nlc:EBAPG3_008465,rhz:RHPLAN_11480,rhz:RHPLAN_60730,rhz:RHPLAN_60920,rhz:RHPLAN_69780,rhz:RHPLAN_08950,rhz:RHPLAN_17560,psin:CAK95_06120,psin:CAK95_20650,sphg:AZE99_04570,svc:STVA_20680,mbn:Mboo_0104,mfo:Metfor_0231,hpeg:EAO82_02940,bvv:BHK69_09155,hmc:HYPMC_4073,metg:HT051_02710,psin:CAK95_12140,phr:C6569_12520,sala:ESZ53_01060,mfo:Metfor_2475,mpl:Mpal_1161,dea:FPZ08_08610,pnn:KEM63_11615,mad:HP15_3856,geo:Geob_2939,hni:W911_03220,sala:ESZ53_12210,aer:AERYTH_01550,pnl:PNK_1360,mfo:Metfor_0058,rva:Rvan_3595,mms:mma_1400,hmc:HYPMC_2428,sphy:CHN51_02895,asl:Aeqsu_0253,asl:Aeqsu_1556,rhz:RHPLAN_59810,sala:ESZ53_13705	K00003 is present in multiple modules: M00018/M00017,K00928 is present in multiple modules: M00018/M00033/M00017/M00016/M00525/M00526/M00527,K00133 is present in multiple modules: M00018/M00033/M00017/M00016/M00525/M00526/M00527	7.68433734939759,2.4901477832512318,5.133495145631068,8.682119205298013,1.8344370860927155,1.7626582278481011,4.488372093023256,5.7323076923076925,15.736677115987462,1.054711246200608,7.659509202453988,1.147147147147147,12.003184713375797,1.139751552795031,15.60665137614679,13.203076923076924,3.144,2.8960244648318043,3.284697508896797,5.012461059190031,3.5538461538461537,1.5780346820809248,3.312751677852349,1.7074626865671645,1.674731182795699,5.139751552795032,3.2076502732240435,2.4127906976744184,1.2044198895027625,3.3781512605042017,6.247813411078718,4.752380952380952,2.400576368876081,2.5579937304075235,7.802919708029197,1.5555555555555556,2.968390804597701,3.907185628742515,2.908136482939633,11.166666666666666,1.9572192513368984,1.797427652733119,4.932614555256064,4.533190578158458,23.474468085106384,2.0875912408759123,2.6149870801033592,2.334065934065934,1.308707124010554,13.583756345177664,9.121518987341773,2.039506172839506,1.658008658008658,12.431818181818182,4.698324022346369,1.3132183908045978,4.814207650273224,2.404312668463612,2.385041551246537,1.5657142857142856,4.652291105121294,4.011049723756906	4.88471	0.8027210884353742,0.6481481481481481,0.863013698630137,0.7621951219512195,0.7134146341463414,0.6676470588235294,0.8449197860962567,0.8318840579710145,0.9300291545189504,0.5470085470085471,0.9209039548022598,0.6022408963585434,0.9289940828402368,0.6781609195402298,0.9543429844097996,0.8668555240793201,0.8171683389074693,0.7648725212464589,0.835820895522388,0.8424068767908309,0.7661971830985915,0.5915492957746479,0.7264516129032258,0.6575342465753424,0.6507537688442211,0.8497109826589595,0.7923076923076923,0.7581521739130435,0.6076923076923076,0.8530183727034121,0.8102981029810298,0.9056047197640118,0.839142091152815,0.7317784256559767,0.91,0.5581395348837209,0.7026315789473684,0.7916666666666666,0.7556109725685786,0.9267676767676768,0.7070707070707071,0.7091988130563798,0.9002493765586035,0.7352342158859471,0.9475806451612904,0.6797385620915033,0.8329297820823245,0.6666666666666666,0.5454545454545454,0.9166666666666666,0.8693586698337292,0.6941176470588235,0.6216216216216216,0.9377682403433476,0.725130890052356,0.6789473684210526,0.8984771573604061,0.8045112781954887,0.7058823529411765,0.693717277486911,0.9088607594936708,0.8384615384615385	0.774603
119_43	119_B3_116_L1_KapK-12-1-43	M00034	Methionine salvage pathway	Pathway modules	Amino acid metabolism	Cysteine and methionine metabolism	K00789 K01611 K00797 ((K01243,K01244) K00899,(K00772,K05810)) K08963 (K16054,K08964 (K09880,K08965 K08966)) K08967 (K00815,K08969,K23977,K00832,K00838)	0.75	TRUE	0.75	TRUE	1	K00772,K08963,K23977	421	K00772,K00772,K00772,K00772,K00789,K00789,K00789,K00789,K00789,K00789,K00797,K00797,K01243,K01243,K01611,K01611,K05810,K05810,K05810,K05810,K08963,K08963,K23977	bqb:J4P68_0006930,hni:W911_14850,aeb:C6I20_16495,mbn:Mboo_0767,hahe:ENC22_22900,kmn:HW532_12455,hni:W911_07600,cthd:CDO33_00600,sala:ESZ53_02905,mbn:Mboo_1064,mbs:MRBBS_0138,fiy:BN1229_v1_1566,sphg:AZE99_01845,lul:LPB138_01295,fiy:BN1229_v1_1565,cay:CEA_G2611,pez:HWQ56_24705,mpq:ABA45_03865,pol:Bpro_2137,sphy:CHN51_02105,fil:BN1229_v1_3501,mfo:Metfor_1136,mpl:Mpal_1153	K00789 is present in multiple modules: M00609/M00034/M00035/M00368/M00953,K00797 is present in multiple modules: M00034/M00133,K05810 is present in multiple modules: M00958/M00959/M00034,K01243 is present in multiple modules: M00609/M00034,K01611 is present in multiple modules: M00034/M00133	0.7785977859778598,12.02247191011236,2.506224066390041,8.208121827411167,4.022471910112359,1.6602739726027398,10.97326203208556,5.495956873315364,6.459677419354839,10.090909090909092,1.9671361502347415,6.8381877022653725,3.863636363636364,0.9455445544554456,8.602484472049689,1.5934959349593496,0.6226415094339622,1.5246636771300448,1.7603305785123966,1.9705882352941175,14.032640949554896,6.027863777089784,9.638814016172509	5.28722	0.5429553264604811,0.9175257731958762,0.6329588014981273,0.8834080717488789,0.7435233160621761,0.6812339331619537,0.935,0.783375314861461,0.8743718592964824,0.9025,0.6558704453441295,0.7611940298507462,0.8434782608695652,0.6188524590163934,0.7783783783783784,0.7335766423357665,0.5409836065573771,0.601593625498008,0.6296296296296297,0.6870229007633588,0.9035812672176308,0.8587896253602305,0.9269521410579346	0.75812
119_43	119_B3_116_L1_KapK-12-1-43	M00035	Methionine degradation	Pathway modules	Amino acid metabolism	Cysteine and methionine metabolism	K00789 (K00558,K17398,K17399) K01251 (K01697,K10150)	1	TRUE	1	TRUE	1	K00558,K01251	18	K00558,K00789,K00789,K00789,K00789,K00789,K00789,K01251,K01251,K01251,K01251,K01251,K01251,K01251,K01251,K01697,K01697,K01697,K01697	cprv:CYPRO_0581,hahe:ENC22_22900,kmn:HW532_12455,hni:W911_07600,cthd:CDO33_00600,sala:ESZ53_02905,mbn:Mboo_1064,xba:C7S18_18850,nwi:Nwi_2377,bvr:BVIR_3109,sphg:AZE99_07550,pnl:PNK_0797,ttf:THTE_2774,mfo:Metfor_2547,rci:RRC46,puv:PUV_18680,lut:Lupro_00950,aqd:D1816_10240,mpl:Mpal_1157	K00789 is present in multiple modules: M00609/M00034/M00035/M00368/M00953,K01697 is present in multiple modules: M00338/M00035	0.8820960698689956,4.022471910112359,1.6602739726027398,10.97326203208556,5.495956873315364,6.459677419354839,10.090909090909092,3.1059602649006623,3.2623655913978493,12.197278911564624,15.710526315789474,3.863961813842482,2.491566265060241,13.44502617801047,7.808184143222506,3.919463087248322,2.4321766561514195,3.9976133651551313,13.166666666666666	6.57818	0.5551330798479087,0.7435233160621761,0.6812339331619537,0.935,0.783375314861461,0.8743718592964824,0.9025,0.7031578947368421,0.8061855670103093,0.935483870967742,0.9421487603305784,0.9002267573696145,0.7258426966292135,0.9362745098039216,0.8353221957040573,0.75,0.7768115942028986,0.7593818984547461,0.9202453987730062	0.814012
119_43	119_B3_116_L1_KapK-12-1-43	M00368	Ethylene biosynthesis, methionine => ethylene	Pathway modules	Amino acid metabolism	Cysteine and methionine metabolism	K00789 (K01762,K20772) K05933	0.333333	FALSE	0.333333	FALSE		No enzymes unique to module		K00789,K00789,K00789,K00789,K00789,K00789	hahe:ENC22_22900,kmn:HW532_12455,hni:W911_07600,cthd:CDO33_00600,sala:ESZ53_02905,mbn:Mboo_1064	K00789 is present in multiple modules: M00609/M00034/M00035/M00368/M00953	4.022471910112359,1.6602739726027398,10.97326203208556,5.495956873315364,6.459677419354839,10.090909090909092	6.45043	0.7435233160621761,0.6812339331619537,0.935,0.783375314861461,0.8743718592964824,0.9025	0.820001
119_43	119_B3_116_L1_KapK-12-1-43	M00019	Valine/isoleucine biosynthesis, pyruvate => valine / 2-oxobutanoate => isoleucine	Pathway modules	Amino acid metabolism	Branched-chain amino acid metabolism	K01652+(K01653,K11258) K00053 K01687 K00826	1	TRUE	1	TRUE		No enzymes unique to module		K00053,K00053,K00053,K00053,K00053,K00053,K00053,K00053,K00826,K00826,K00826,K00826,K00826,K00826,K00826,K00826,K00826,K00826,K01652,K01652,K01652,K01652,K01652,K01652,K01652,K01652,K01652,K01652,K01653,K01653,K01653,K01653,K01653,K01653,K01653,K01653,K01653,K01653,K01653,K01687,K01687,K01687,K01687,K01687,K11258	mell:IVG45_11405,pmob:HG718_03450,rhz:RHPLAN_57350,span:AWL63_16815,gln:F1C58_03425,ote:Oter_3478,pcm:AY601_5010,mfo:Metfor_2711,ofo:BRW83_0931,dfl:DFE_1169,hmc:HYPMC_0944,psin:CAK95_01650,sphg:AZE99_13450,phao:HF685_02260,sala:ESZ53_05390,aeb:C6I20_09920,afla:FHG64_04860,mfo:Metfor_1744,bic:LMTR13_30600,hni:W911_13480,rhz:RHPLAN_18910,aht:ANTHELSMS3_04974,sphg:AZE99_07240,sphg:AZE99_13145,parj:J4G78_15000,sala:ESZ53_05455,aer:AERYTH_07040,mfo:Metfor_1684,haa:A5892_19075,gbn:GEOBRER4_14840,hdt:HYPDE_33383,psin:CAK95_14665,sphg:AZE99_07235,sala:ESZ53_05450,amuc:Pan181_48810,fei:K9M53_04845,mett:CIT01_05520,ave:Arcve_1421,mfo:Metfor_1685,pspi:PS2015_2762,fil:BN1229_v1_3327,oar:OA238_c13440,czh:H9X71_05095,mfo:Metfor_1657,mbs:MRBBS_2573	K00826 is present in multiple modules: M00019/M00570/M00036/M00119,K01653 is present in multiple modules: M00019/M00570,K01652 is present in multiple modules: M00019/M00570,K00053 is present in multiple modules: M00019/M00570,K11258 is present in multiple modules: M00019/M00570,K01687 is present in multiple modules: M00019/M00570	0.8535031847133758,4.140575079872204,19.140575079872203,2.0376175548589344,4.726688102893891,3.755813953488372,2.5096359743040684,18.55775577557756,1.778181818181818,1.992831541218638,10.22962962962963,2.463235294117647,6.615615615615615,2.8634686346863467,5.294642857142857,1.7857142857142858,2.486153846153846,10.980066445182723,2.022530329289428,13.317375886524824,2.8689138576779025,4.371278458844133,4.010889292196008,4.738049713193116,2.614785992217899,7.5477031802120145,1.404553415061296,16.939736346516007,2.4014598540145986,1.9568345323741008,8.50920245398773,3.0817610062893084,6.111888111888112,6.514285714285714,1.9038461538461535,0.9938650306748468,2.2152777777777777,1.4857142857142858,16.319148936170212,3.086792452830189,12.74909090909091,2.8336079077429983,8.897388059701493,12.633397312859884,1.930232558139535	5.68158	0.5828402366863905,0.799410029498525,0.9233038348082596,0.6224188790560472,0.844574780058651,0.8360655737704918,0.8032454361054767,0.9209726443768996,0.762214983713355,0.5700325732899023,0.906040268456376,0.7789115646258503,0.9073569482288828,0.8065573770491803,0.9021739130434784,0.6038251366120219,0.7030812324929971,0.8123076923076923,0.7128547579298832,0.9591836734693876,0.7829181494661922,0.773109243697479,0.9087779690189328,0.8874773139745916,0.8047445255474452,0.9074074074074074,0.6789915966386555,0.9533213644524235,0.5705521472392638,0.5644171779141104,0.7945945945945946,0.8579234972677595,0.8304093567251462,0.8333333333333334,0.5786516853932584,0.6051282051282051,0.6385542168674698,0.5304878048780488,0.844311377245509,0.7813620071684588,0.9425087108013938,0.7448494453248812,0.9450354609929078,0.903107861060329,0.4516129032258064	0.77491
119_43	119_B3_116_L1_KapK-12-1-43	M00535	Isoleucine biosynthesis, pyruvate => 2-oxobutanoate	Pathway modules	Amino acid metabolism	Branched-chain amino acid metabolism	K09011 K01703+K01704 K00052	1	TRUE	1	TRUE	1	K09011	2	K00052,K00052,K00052,K00052,K00052,K00052,K00052,K00052,K01703,K01703,K01703,K01703,K01703,K01704,K01704,K01704,K01704,K01704,K01704,K01704,K01704,K01704,K01704,K01704,K01704,K09011,K09011	mbs:MRBBS_2132,mms:mma_2169,dao:Desac_2922,vgo:GJW-30_1_01448,hdn:Hden_3323,sala:ESZ53_05395,lut:Lupro_10825,barb:AOA66_0680,hmc:HYPMC_4683,phao:HF685_05990,mim:AKG07_02945,mfo:Metfor_0778,mpd:MCP_1461,tor:R615_09875,alp:LPB137_06510,bra:BRADO0365,hdt:HYPDE_40183,sphg:AZE99_11960,sala:ESZ53_05135,rul:UC8_03490,mcos:GM418_27800,apo:Arcpr_0991,mbn:Mboo_2076,mfo:Metfor_0777,mez:Mtc_2155,muc:MuYL_0828,mfo:Metfor_1683	K00052 is present in multiple modules: M00535/M00432,K01703 is present in multiple modules: M00535/M00432,K01704 is present in multiple modules: M00535/M00432	5.941538461538461,1.4481707317073171,2.003003003003003,1.363095238095238,12.553314121037465,7.440993788819876,1.591044776119403,2.9722222222222223,18.864864864864863,2.3827433628318584,6.800875273522976,12.964285714285714,3.9612403100775193,4.054347826086956,1.661764705882353,4.5251396648044695,16.301136363636363,2.8941176470588235,8.529069767441861,2.125,3.695121951219512,2.0948905109489053,17.323741007194243,1.771604938271605,4.424657534246576,1.4074844074844075,16.20299145299145	6.19624	0.7563025210084033,0.5449438202247191,0.6507042253521127,0.6138888888888889,0.935309973045822,0.913793103448276,0.6738544474393531,0.8551136363636364,0.9487179487179488,0.675,0.9026915113871636,0.9423076923076924,0.7937649880095923,0.7289719626168224,0.6325301204819277,0.8817733990147784,0.8712871287128713,0.7121212121212122,0.8686868686868687,0.5153061224489796,0.826530612244898,0.5220125786163522,0.8424242424242424,0.6739130434782609,0.6176470588235294,0.7306930693069307,0.9435483870967742	0.761994
119_43	119_B3_116_L1_KapK-12-1-43	M00570	Isoleucine biosynthesis, threonine => 2-oxobutanoate => isoleucine	Pathway modules	Amino acid metabolism	Branched-chain amino acid metabolism	(K17989,K01754) K01652+(K01653,K11258) K00053 K01687 K00826	1	TRUE	1	TRUE	1	K01754	7	K00053,K00053,K00053,K00053,K00053,K00053,K00053,K00053,K00826,K00826,K00826,K00826,K00826,K00826,K00826,K00826,K00826,K00826,K01652,K01652,K01652,K01652,K01652,K01652,K01652,K01652,K01652,K01652,K01653,K01653,K01653,K01653,K01653,K01653,K01653,K01653,K01653,K01653,K01653,K01687,K01687,K01687,K01687,K01687,K01754,K01754,K01754,K01754,K01754,K01754,K01754,K11258	mell:IVG45_11405,pmob:HG718_03450,rhz:RHPLAN_57350,span:AWL63_16815,gln:F1C58_03425,ote:Oter_3478,pcm:AY601_5010,mfo:Metfor_2711,ofo:BRW83_0931,dfl:DFE_1169,hmc:HYPMC_0944,psin:CAK95_01650,sphg:AZE99_13450,phao:HF685_02260,sala:ESZ53_05390,aeb:C6I20_09920,afla:FHG64_04860,mfo:Metfor_1744,bic:LMTR13_30600,hni:W911_13480,rhz:RHPLAN_18910,aht:ANTHELSMS3_04974,sphg:AZE99_07240,sphg:AZE99_13145,parj:J4G78_15000,sala:ESZ53_05455,aer:AERYTH_07040,mfo:Metfor_1684,haa:A5892_19075,gbn:GEOBRER4_14840,hdt:HYPDE_33383,psin:CAK95_14665,sphg:AZE99_07235,sala:ESZ53_05450,amuc:Pan181_48810,fei:K9M53_04845,mett:CIT01_05520,ave:Arcve_1421,mfo:Metfor_1685,pspi:PS2015_2762,fil:BN1229_v1_3327,oar:OA238_c13440,czh:H9X71_05095,mfo:Metfor_1657,mpq:ABA45_16355,suli:C1J05_15625,sphg:AZE99_07630,phao:HF685_04095,svc:STVA_39040,sala:ESZ53_13270,saci:Sinac_4341,mbs:MRBBS_2573	K00826 is present in multiple modules: M00019/M00570/M00036/M00119,K01653 is present in multiple modules: M00019/M00570,K01652 is present in multiple modules: M00019/M00570,K00053 is present in multiple modules: M00019/M00570,K11258 is present in multiple modules: M00019/M00570,K01687 is present in multiple modules: M00019/M00570	0.8535031847133758,4.140575079872204,19.140575079872203,2.0376175548589344,4.726688102893891,3.755813953488372,2.5096359743040684,18.55775577557756,1.778181818181818,1.992831541218638,10.22962962962963,2.463235294117647,6.615615615615615,2.8634686346863467,5.294642857142857,1.7857142857142858,2.486153846153846,10.980066445182723,2.022530329289428,13.317375886524824,2.8689138576779025,4.371278458844133,4.010889292196008,4.738049713193116,2.614785992217899,7.5477031802120145,1.404553415061296,16.939736346516007,2.4014598540145986,1.9568345323741008,8.50920245398773,3.0817610062893084,6.111888111888112,6.514285714285714,1.9038461538461535,0.9938650306748468,2.2152777777777777,1.4857142857142858,16.319148936170212,3.086792452830189,12.74909090909091,2.8336079077429983,8.897388059701493,12.633397312859884,2.9854469854469854,0.9731543624161074,2.579124579124579,2.636125654450262,2.269592476489028,4.477806788511749,1.7030716723549488,1.930232558139535	5.25569	0.5828402366863905,0.799410029498525,0.9233038348082596,0.6224188790560472,0.844574780058651,0.8360655737704918,0.8032454361054767,0.9209726443768996,0.762214983713355,0.5700325732899023,0.906040268456376,0.7789115646258503,0.9073569482288828,0.8065573770491803,0.9021739130434784,0.6038251366120219,0.7030812324929971,0.8123076923076923,0.7128547579298832,0.9591836734693876,0.7829181494661922,0.773109243697479,0.9087779690189328,0.8874773139745916,0.8047445255474452,0.9074074074074074,0.6789915966386555,0.9533213644524235,0.5705521472392638,0.5644171779141104,0.7945945945945946,0.8579234972677595,0.8304093567251462,0.8333333333333334,0.5786516853932584,0.6051282051282051,0.6385542168674698,0.5304878048780488,0.844311377245509,0.7813620071684588,0.9425087108013938,0.7448494453248812,0.9450354609929078,0.903107861060329,0.7797270955165692,0.65,0.8042813455657493,0.7009569377990431,0.6550724637681159,0.8525798525798526,0.7429467084639498,0.4516129032258064	0.770318
119_43	119_B3_116_L1_KapK-12-1-43	M00432	Leucine biosynthesis, 2-oxoisovalerate => 2-oxoisocaproate	Pathway modules	Amino acid metabolism	Branched-chain amino acid metabolism	K01649 (K01702,K01703+K01704) K00052	1	TRUE	1	TRUE	1	K01649	9	K00052,K00052,K00052,K00052,K00052,K00052,K00052,K00052,K01649,K01649,K01649,K01649,K01649,K01649,K01649,K01649,K01649,K01703,K01703,K01703,K01703,K01703,K01704,K01704,K01704,K01704,K01704,K01704,K01704,K01704,K01704,K01704,K01704,K01704	mbs:MRBBS_2132,mms:mma_2169,dao:Desac_2922,vgo:GJW-30_1_01448,hdn:Hden_3323,sala:ESZ53_05395,lut:Lupro_10825,barb:AOA66_0680,gme:Gmet_1879,bbet:F8237_24545,hmc:HYPMC_2206,hni:W911_13400,hni:W911_08660,mcg:GL4_2466,psin:CAK95_14785,sala:ESZ53_03695,mfo:Metfor_1167,hmc:HYPMC_4683,phao:HF685_05990,mim:AKG07_02945,mfo:Metfor_0778,mpd:MCP_1461,tor:R615_09875,alp:LPB137_06510,bra:BRADO0365,hdt:HYPDE_40183,sphg:AZE99_11960,sala:ESZ53_05135,rul:UC8_03490,mcos:GM418_27800,apo:Arcpr_0991,mbn:Mboo_2076,mfo:Metfor_0777,mez:Mtc_2155	K00052 is present in multiple modules: M00535/M00432,K01703 is present in multiple modules: M00535/M00432,K01704 is present in multiple modules: M00535/M00432	5.941538461538461,1.4481707317073171,2.003003003003003,1.363095238095238,12.553314121037465,7.440993788819876,1.591044776119403,2.9722222222222223,2.0237154150197627,1.844758064516129,9.046242774566474,1.5522088353413654,3.792156862745098,2.504911591355599,8.973630831643002,7.201067615658363,13.925155925155924,18.864864864864863,2.3827433628318584,6.800875273522976,12.964285714285714,3.9612403100775193,4.054347826086956,1.661764705882353,4.5251396648044695,16.301136363636363,2.8941176470588235,8.529069767441861,2.125,3.695121951219512,2.0948905109489053,17.323741007194243,1.771604938271605,4.424657534246576	5.89858	0.7563025210084033,0.5449438202247191,0.6507042253521127,0.6138888888888889,0.935309973045822,0.913793103448276,0.6738544474393531,0.8551136363636364,0.7784090909090909,0.675,0.8876611418047882,0.65,0.8097014925373134,0.6979362101313321,0.9267822736030829,0.9341216216216216,0.9524752475247524,0.9487179487179488,0.675,0.9026915113871636,0.9423076923076924,0.7937649880095923,0.7289719626168224,0.6325301204819277,0.8817733990147784,0.8712871287128713,0.7121212121212122,0.8686868686868687,0.5153061224489796,0.826530612244898,0.5220125786163522,0.8424242424242424,0.6739130434782609,0.6176470588235294	0.770932
119_43	119_B3_116_L1_KapK-12-1-43	M00036	Leucine degradation, leucine => acetoacetate + acetyl-CoA	Pathway modules	Amino acid metabolism	Branched-chain amino acid metabolism	K00826 ((K00166+K00167,K11381)+K09699+K00382) (K00253,K00249) (K01968+K01969) (K05607,K13766) K01640	0.666667	FALSE	0.75	TRUE	1	K00166,K00167,K00253,K01969,K09699,K13766	344512	K00166,K00166,K00166,K00167,K00167,K00167,K00167,K00249,K00249,K00249,K00249,K00249,K00249,K00249,K00249,K00249,K00249,K00249,K00249,K00249,K00249,K00249,K00249,K00249,K00249,K00253,K00253,K00253,K00253,K00382,K00382,K00382,K00382,K00382,K00382,K00382,K00382,K00382,K00382,K00382,K00382,K00826,K00826,K00826,K00826,K00826,K00826,K00826,K00826,K00826,K00826,K01969,K01969,K01969,K01969,K01969,K09699,K13766,K13766	sphy:CHN51_17075,sala:ESZ53_09435,sala:ESZ53_04475,ksd:KS2013_995,vin:AKJ08_2104,sala:ESZ53_04470,sala:ESZ53_09430,mara:D0851_01270,pna:Pnap_3620,rpx:Rpdx1_0143,vgo:GJW-30_1_02462,rhz:RHPLAN_51410,rhz:RHPLAN_27300,rhz:RHPLAN_46620,brn:D1F64_06850,sphg:AZE99_15785,sphg:AZE99_00585,sphg:AZE99_14600,sphg:AZE99_04415,sfla:SPHFLASMR4Y_01935,phao:HF685_02935,rgi:RGI145_21770,tmo:TMO_0697,fco:FCOL_10465,poa:CW731_08385,kmn:HW532_00980,rpe:RPE_4310,msc:BN69_1007,phao:HF685_06050,pput:L483_16705,mbs:MRBBS_1710,cbs:COXBURSA331_A0571,rhz:RHPLAN_05040,rhz:RHPLAN_39550,pleo:OHA_1_03219,sphg:AZE99_07015,parj:J4G78_01265,sala:ESZ53_03290,aer:AERYTH_10830,puv:PUV_26040,gfo:GFO_1865,ofo:BRW83_0931,dfl:DFE_1169,hmc:HYPMC_0944,psin:CAK95_01650,sphg:AZE99_13450,phao:HF685_02260,sala:ESZ53_05390,aeb:C6I20_09920,afla:FHG64_04860,mfo:Metfor_1744,mlq:ASQ50_17510,chel:AL346_16915,leif:HF024_12160,sala:ESZ53_04430,puv:PUV_02690,sala:ESZ53_09425,mbs:MRBBS_2580,bic:LMTR13_01990	K00382 is present in multiple modules: M00307/M00009/M00011/M00532/M00036/M00032,K00826 is present in multiple modules: M00019/M00570/M00036/M00119,K00249 is present in multiple modules: M00087/M00036	3.510152284263959,6.6763848396501455,4.293604651162791,1.950657894736842,2.08359133126935,6.188118811881188,5.593220338983051,1.8652291105121293,1.2451253481894151,3.3646408839779007,4.381615598885793,4.151933701657459,7.888888888888889,2.6361185983827493,4.156657963446476,3.7737430167597767,1.7513966480446927,4.996865203761756,4.863760217983652,5.942465753424657,2.162094763092269,0.6043956043956044,1.011204481792717,2.3684210526315788,2.557951482479784,6.42896174863388,2.958791208791209,11.236914600550964,1.93956043956044,2.063492063492064,3.461024498886414,2.497777777777778,11.941176470588236,11.071428571428571,3.2815315315315314,2.2432432432432434,5.393592677345538,7.302107728337236,1.81981981981982,2.686936936936937,2.3057471264367817,1.778181818181818,1.992831541218638,10.22962962962963,2.463235294117647,6.615615615615615,2.8634686346863467,5.294642857142857,1.7857142857142858,2.486153846153846,10.980066445182723,10.570019723865878,2.060428849902534,1.4853228962818004,9.193293885601578,3.727799227799228,7.821510297482837,2.5945945945945947,2.680497925311203	4.32667	0.7948113207547169,0.8787061994609164,0.8951612903225806,0.6840490797546013,0.6894586894586895,0.90990990990991,0.8923076923076924,0.6359102244389028,0.5801526717557252,0.772020725388601,0.7350649350649351,0.9175257731958762,0.918987341772152,0.7468354430379747,0.8264058679706602,0.8860103626943006,0.7190721649484536,0.8933717579250721,0.8161209068010076,0.9104859335038364,0.7270588235294118,0.5442708333333334,0.6657963446475196,0.8149100257069408,0.9251870324189526,0.9025641025641026,0.7410256410256411,0.9125964010282775,0.7319587628865979,0.6482412060301508,0.7536534446764092,0.7848101265822784,0.9206008583690988,0.9046610169491526,0.7905982905982906,0.7425531914893617,0.8989247311827957,0.9037199124726476,0.7,0.723404255319149,0.6846652267818575,0.762214983713355,0.5700325732899023,0.906040268456376,0.7789115646258503,0.9073569482288828,0.8065573770491803,0.9021739130434784,0.6038251366120219,0.7030812324929971,0.8123076923076923,0.891588785046729,0.7551401869158878,0.6317757009345795,0.9230769230769232,0.6593406593406593,0.9357601713062098,0.6877192982456141,0.7094339622641509	0.787626
119_43	119_B3_116_L1_KapK-12-1-43	M00016	Lysine biosynthesis, succinyl-DAP pathway, aspartate => lysine	Pathway modules	Amino acid metabolism	Lysine metabolism	(K00928,K12524,K12525,K12526) K00133 K01714 K00215 K00674 (K00821,K14267) K01439 K01778 (K01586,K12526)	1	TRUE	1	TRUE	1	K00674,K01439,K14267	464	K00133,K00133,K00133,K00133,K00133,K00133,K00133,K00133,K00215,K00215,K00215,K00215,K00674,K00674,K00674,K00674,K00821,K00821,K00821,K00821,K00821,K00821,K00821,K00821,K00928,K00928,K00928,K00928,K00928,K00928,K00928,K00928,K01439,K01439,K01439,K01439,K01439,K01439,K01586,K01586,K01586,K01586,K01586,K01586,K01586,K01586,K01586,K01586,K01714,K01714,K01714,K01714,K01714,K01714,K01714,K01714,K01714,K01714,K01714,K01778,K01778,K01778,K01778,K01778,K01778,K14267,K14267,K14267,K14267	mec:Q7C_2522,tor:R615_09865,aol:S58_03670,hmc:HYPMC_4629,fil:BN1229_v1_0884,sala:ESZ53_12215,pnl:PNK_0777,mbn:Mboo_1399,dpy:BA022_16240,moc:BB934_17065,sala:ESZ53_00275,mbn:Mboo_1397,kmn:HW532_14755,noh:G5V57_18390,sala:ESZ53_13605,pep:AQ505_22685,bio:BR141012304_20777,hni:W911_00765,dex:HWD60_08960,sala:ESZ53_00055,amuc:Pan181_48840,asl:Aeqsu_2292,lut:Lupro_10885,mfo:Metfor_0703,pnn:KEM63_11615,mad:HP15_3856,geo:Geob_2939,hni:W911_03220,sala:ESZ53_12210,aer:AERYTH_01550,pnl:PNK_1360,mfo:Metfor_0058,mpq:ABA45_05980,hmc:HYPMC_0040,rhz:RHPLAN_66720,sphg:AZE99_15035,sala:ESZ53_13610,mfo:Metfor_1821,har:HEAR3129,gur:Gura_0233,hdt:HYPDE_22723,hni:W911_02195,rhz:RHPLAN_11990,sfla:SPHFLASMR4Y_02764,sala:ESZ53_00890,aez:C3E78_12550,gaa:HX109_00660,mbn:Mboo_2097,pstt:CH92_21470,marj:MARI_13900,hni:W911_15555,rhz:RHPLAN_51700,rhz:RHPLAN_61260,rhz:RHPLAN_71000,rhz:RHPLAN_10220,phr:C6569_21575,sphy:CHN51_17955,sala:ESZ53_00245,mfo:Metfor_1775,mbs:MRBBS_0506,rhz:RHPLAN_04720,sphg:AZE99_07455,sala:ESZ53_00175,aagg:ETAA8_24000,mfo:Metfor_0219,mpq:ABA45_05995,fiy:BN1229_v1_0939,rhz:RHPLAN_02110,sala:ESZ53_13920	K01778 is present in multiple modules: M00016/M00525/M00527,K00821 is present in multiple modules: M00016/M00028/M00845,K01586 is present in multiple modules: M00016/M00525/M00526/M00527,K00215 is present in multiple modules: M00016/M00525/M00526/M00527,K00133 is present in multiple modules: M00018/M00033/M00017/M00016/M00525/M00526/M00527,K00928 is present in multiple modules: M00018/M00033/M00017/M00016/M00525/M00526/M00527,K01714 is present in multiple modules: M00016/M00525/M00526/M00527	1.7626582278481011,4.488372093023256,5.7323076923076925,15.736677115987462,1.054711246200608,7.659509202453988,1.147147147147147,12.003184713375797,1.3805668016194332,1.9583333333333333,2.2590909090909093,11.388646288209609,4.534883720930233,11.654761904761903,3.9721254355400695,3.1422764227642275,0.5284552845528455,6.3820512820512825,1.2911051212938005,4.651226158038147,1.3978494623655917,2.047222222222222,2.014619883040936,12.615819209039548,2.6149870801033592,2.334065934065934,1.308707124010554,13.583756345177664,9.121518987341773,2.039506172839506,1.658008658008658,12.431818181818182,2.6228571428571428,5.43956043956044,2.15702479338843,4.234104046242774,6.0,4.279891304347826,2.174683544303797,0.8835443037974684,2.957393483709273,7.98,1.6516290726817042,5.31457800511509,5.068337129840547,1.864678899082569,1.5900783289817233,9.601485148514852,1.848148148148148,2.0864661654135337,9.096296296296297,1.5770609318996416,2.217228464419476,1.784671532846715,4.961937716262976,2.262975778546713,3.691449814126394,3.5472972972972974,13.304347826086955,3.391156462585034,6.884758364312268,2.1392405063291138,9.473484848484848,1.580392156862745,12.028571428571428,1.2837465564738293,5.107611548556431,2.841836734693877,5.703804347826087	4.73229	0.6676470588235294,0.8449197860962567,0.8318840579710145,0.9300291545189504,0.5470085470085471,0.9209039548022598,0.6022408963585434,0.9289940828402368,0.5824175824175825,0.7238805970149254,0.664,0.8980392156862745,0.7928571428571428,0.8201438848920863,0.8626198083067093,0.8088235294117647,0.3892215568862275,0.7009569377990431,0.5979643765903307,0.8632911392405064,0.6565656565656566,0.7106598984771574,0.773936170212766,0.9365079365079364,0.8329297820823245,0.6666666666666666,0.5454545454545454,0.9166666666666666,0.8693586698337292,0.6941176470588235,0.6216216216216216,0.9377682403433476,0.662303664921466,0.8205128205128205,0.7054263565891473,0.8315789473684211,0.8958904109589041,0.6505102040816326,0.765807962529274,0.592326139088729,0.8463356973995272,0.9009433962264152,0.7862232779097387,0.8687350835322196,0.8865096359743041,0.7025862068965517,0.6368038740920097,0.9046511627906976,0.6151315789473685,0.5924657534246576,0.9121621621621622,0.5478547854785478,0.6323024054982818,0.6308724832214765,0.7886435331230284,0.6730158730158731,0.8075601374570447,0.8611111111111112,0.8615384615384616,0.7439024390243902,0.8737201365187713,0.7153558052434457,0.9041095890410958,0.6379928315412187,0.8974358974358975,0.6034912718204489,0.8427518427518428,0.6947115384615384,0.8525	0.757766
119_43	119_B3_116_L1_KapK-12-1-43	M00525	Lysine biosynthesis, acetyl-DAP pathway, aspartate => lysine	Pathway modules	Amino acid metabolism	Lysine metabolism	K00928 K00133 K01714 K00215 K05822 K00841 K05823 K01778 K01586	0.666667	FALSE	0.666667	FALSE		No enzymes unique to module		K00133,K00133,K00133,K00133,K00133,K00133,K00133,K00133,K00215,K00215,K00215,K00215,K00928,K00928,K00928,K00928,K00928,K00928,K00928,K00928,K01586,K01586,K01586,K01586,K01586,K01586,K01586,K01586,K01586,K01586,K01714,K01714,K01714,K01714,K01714,K01714,K01714,K01714,K01714,K01714,K01714,K01778,K01778,K01778,K01778,K01778,K01778	mec:Q7C_2522,tor:R615_09865,aol:S58_03670,hmc:HYPMC_4629,fil:BN1229_v1_0884,sala:ESZ53_12215,pnl:PNK_0777,mbn:Mboo_1399,dpy:BA022_16240,moc:BB934_17065,sala:ESZ53_00275,mbn:Mboo_1397,pnn:KEM63_11615,mad:HP15_3856,geo:Geob_2939,hni:W911_03220,sala:ESZ53_12210,aer:AERYTH_01550,pnl:PNK_1360,mfo:Metfor_0058,har:HEAR3129,gur:Gura_0233,hdt:HYPDE_22723,hni:W911_02195,rhz:RHPLAN_11990,sfla:SPHFLASMR4Y_02764,sala:ESZ53_00890,aez:C3E78_12550,gaa:HX109_00660,mbn:Mboo_2097,pstt:CH92_21470,marj:MARI_13900,hni:W911_15555,rhz:RHPLAN_51700,rhz:RHPLAN_61260,rhz:RHPLAN_71000,rhz:RHPLAN_10220,phr:C6569_21575,sphy:CHN51_17955,sala:ESZ53_00245,mfo:Metfor_1775,mbs:MRBBS_0506,rhz:RHPLAN_04720,sphg:AZE99_07455,sala:ESZ53_00175,aagg:ETAA8_24000,mfo:Metfor_0219	K01778 is present in multiple modules: M00016/M00525/M00527,K01586 is present in multiple modules: M00016/M00525/M00526/M00527,K00215 is present in multiple modules: M00016/M00525/M00526/M00527,K00133 is present in multiple modules: M00018/M00033/M00017/M00016/M00525/M00526/M00527,K00928 is present in multiple modules: M00018/M00033/M00017/M00016/M00525/M00526/M00527,K01714 is present in multiple modules: M00016/M00525/M00526/M00527	1.7626582278481011,4.488372093023256,5.7323076923076925,15.736677115987462,1.054711246200608,7.659509202453988,1.147147147147147,12.003184713375797,1.3805668016194332,1.9583333333333333,2.2590909090909093,11.388646288209609,2.6149870801033592,2.334065934065934,1.308707124010554,13.583756345177664,9.121518987341773,2.039506172839506,1.658008658008658,12.431818181818182,2.174683544303797,0.8835443037974684,2.957393483709273,7.98,1.6516290726817042,5.31457800511509,5.068337129840547,1.864678899082569,1.5900783289817233,9.601485148514852,1.848148148148148,2.0864661654135337,9.096296296296297,1.5770609318996416,2.217228464419476,1.784671532846715,4.961937716262976,2.262975778546713,3.691449814126394,3.5472972972972974,13.304347826086955,3.391156462585034,6.884758364312268,2.1392405063291138,9.473484848484848,1.580392156862745,12.028571428571428	4.94948	0.6676470588235294,0.8449197860962567,0.8318840579710145,0.9300291545189504,0.5470085470085471,0.9209039548022598,0.6022408963585434,0.9289940828402368,0.5824175824175825,0.7238805970149254,0.664,0.8980392156862745,0.8329297820823245,0.6666666666666666,0.5454545454545454,0.9166666666666666,0.8693586698337292,0.6941176470588235,0.6216216216216216,0.9377682403433476,0.765807962529274,0.592326139088729,0.8463356973995272,0.9009433962264152,0.7862232779097387,0.8687350835322196,0.8865096359743041,0.7025862068965517,0.6368038740920097,0.9046511627906976,0.6151315789473685,0.5924657534246576,0.9121621621621622,0.5478547854785478,0.6323024054982818,0.6308724832214765,0.7886435331230284,0.6730158730158731,0.8075601374570447,0.8611111111111112,0.8615384615384616,0.7439024390243902,0.8737201365187713,0.7153558052434457,0.9041095890410958,0.6379928315412187,0.8974358974358975	0.761971
119_43	119_B3_116_L1_KapK-12-1-43	M00526	Lysine biosynthesis, DAP dehydrogenase pathway, aspartate => lysine	Pathway modules	Amino acid metabolism	Lysine metabolism	(K00928,K12524,K12525,K12526) K00133 K01714 K00215 K03340 (K01586,K12526)	0.833333	TRUE	0.833333	TRUE		No enzymes unique to module		K00133,K00133,K00133,K00133,K00133,K00133,K00133,K00133,K00215,K00215,K00215,K00215,K00928,K00928,K00928,K00928,K00928,K00928,K00928,K00928,K01586,K01586,K01586,K01586,K01586,K01586,K01586,K01586,K01586,K01586,K01714,K01714,K01714,K01714,K01714,K01714,K01714,K01714,K01714,K01714,K01714	mec:Q7C_2522,tor:R615_09865,aol:S58_03670,hmc:HYPMC_4629,fil:BN1229_v1_0884,sala:ESZ53_12215,pnl:PNK_0777,mbn:Mboo_1399,dpy:BA022_16240,moc:BB934_17065,sala:ESZ53_00275,mbn:Mboo_1397,pnn:KEM63_11615,mad:HP15_3856,geo:Geob_2939,hni:W911_03220,sala:ESZ53_12210,aer:AERYTH_01550,pnl:PNK_1360,mfo:Metfor_0058,har:HEAR3129,gur:Gura_0233,hdt:HYPDE_22723,hni:W911_02195,rhz:RHPLAN_11990,sfla:SPHFLASMR4Y_02764,sala:ESZ53_00890,aez:C3E78_12550,gaa:HX109_00660,mbn:Mboo_2097,pstt:CH92_21470,marj:MARI_13900,hni:W911_15555,rhz:RHPLAN_51700,rhz:RHPLAN_61260,rhz:RHPLAN_71000,rhz:RHPLAN_10220,phr:C6569_21575,sphy:CHN51_17955,sala:ESZ53_00245,mfo:Metfor_1775	K01586 is present in multiple modules: M00016/M00525/M00526/M00527,K00215 is present in multiple modules: M00016/M00525/M00526/M00527,K00133 is present in multiple modules: M00018/M00033/M00017/M00016/M00525/M00526/M00527,K00928 is present in multiple modules: M00018/M00033/M00017/M00016/M00525/M00526/M00527,K01714 is present in multiple modules: M00016/M00525/M00526/M00527	1.7626582278481011,4.488372093023256,5.7323076923076925,15.736677115987462,1.054711246200608,7.659509202453988,1.147147147147147,12.003184713375797,1.3805668016194332,1.9583333333333333,2.2590909090909093,11.388646288209609,2.6149870801033592,2.334065934065934,1.308707124010554,13.583756345177664,9.121518987341773,2.039506172839506,1.658008658008658,12.431818181818182,2.174683544303797,0.8835443037974684,2.957393483709273,7.98,1.6516290726817042,5.31457800511509,5.068337129840547,1.864678899082569,1.5900783289817233,9.601485148514852,1.848148148148148,2.0864661654135337,9.096296296296297,1.5770609318996416,2.217228464419476,1.784671532846715,4.961937716262976,2.262975778546713,3.691449814126394,3.5472972972972974,13.304347826086955	4.808	0.6676470588235294,0.8449197860962567,0.8318840579710145,0.9300291545189504,0.5470085470085471,0.9209039548022598,0.6022408963585434,0.9289940828402368,0.5824175824175825,0.7238805970149254,0.664,0.8980392156862745,0.8329297820823245,0.6666666666666666,0.5454545454545454,0.9166666666666666,0.8693586698337292,0.6941176470588235,0.6216216216216216,0.9377682403433476,0.765807962529274,0.592326139088729,0.8463356973995272,0.9009433962264152,0.7862232779097387,0.8687350835322196,0.8865096359743041,0.7025862068965517,0.6368038740920097,0.9046511627906976,0.6151315789473685,0.5924657534246576,0.9121621621621622,0.5478547854785478,0.6323024054982818,0.6308724832214765,0.7886435331230284,0.6730158730158731,0.8075601374570447,0.8611111111111112,0.8615384615384616	0.757076
