## Supplementary Table S12-15 for "Two-million-year-old microbial communities from the Kap København Formation in North Greenland" (part 3 of 3)

### Sheet: S12 - KEGG all reads (continued)
Table S12. KEGG module annotations estimated by anvi'o anvi-estimate-metabolism using all reads
119_43	119_B3_116_L1_KapK-12-1-43	M00527	Lysine biosynthesis, DAP aminotransferase pathway, aspartate => lysine	Pathway modules	Amino acid metabolism	Lysine metabolism	(K00928,K12524,K12525,K12526) K00133 K01714 K00215 K10206 K01778 (K01586,K12526)	1	TRUE	1	TRUE	1	K10206	1	K00133,K00133,K00133,K00133,K00133,K00133,K00133,K00133,K00215,K00215,K00215,K00215,K00928,K00928,K00928,K00928,K00928,K00928,K00928,K00928,K01586,K01586,K01586,K01586,K01586,K01586,K01586,K01586,K01586,K01586,K01714,K01714,K01714,K01714,K01714,K01714,K01714,K01714,K01714,K01714,K01714,K01778,K01778,K01778,K01778,K01778,K01778,K10206	mec:Q7C_2522,tor:R615_09865,aol:S58_03670,hmc:HYPMC_4629,fil:BN1229_v1_0884,sala:ESZ53_12215,pnl:PNK_0777,mbn:Mboo_1399,dpy:BA022_16240,moc:BB934_17065,sala:ESZ53_00275,mbn:Mboo_1397,pnn:KEM63_11615,mad:HP15_3856,geo:Geob_2939,hni:W911_03220,sala:ESZ53_12210,aer:AERYTH_01550,pnl:PNK_1360,mfo:Metfor_0058,har:HEAR3129,gur:Gura_0233,hdt:HYPDE_22723,hni:W911_02195,rhz:RHPLAN_11990,sfla:SPHFLASMR4Y_02764,sala:ESZ53_00890,aez:C3E78_12550,gaa:HX109_00660,mbn:Mboo_2097,pstt:CH92_21470,marj:MARI_13900,hni:W911_15555,rhz:RHPLAN_51700,rhz:RHPLAN_61260,rhz:RHPLAN_71000,rhz:RHPLAN_10220,phr:C6569_21575,sphy:CHN51_17955,sala:ESZ53_00245,mfo:Metfor_1775,mbs:MRBBS_0506,rhz:RHPLAN_04720,sphg:AZE99_07455,sala:ESZ53_00175,aagg:ETAA8_24000,mfo:Metfor_0219,mfo:Metfor_0754	K01778 is present in multiple modules: M00016/M00525/M00527,K01586 is present in multiple modules: M00016/M00525/M00526/M00527,K00215 is present in multiple modules: M00016/M00525/M00526/M00527,K00133 is present in multiple modules: M00018/M00033/M00017/M00016/M00525/M00526/M00527,K00928 is present in multiple modules: M00018/M00033/M00017/M00016/M00525/M00526/M00527,K01714 is present in multiple modules: M00016/M00525/M00526/M00527	1.7626582278481011,4.488372093023256,5.7323076923076925,15.736677115987462,1.054711246200608,7.659509202453988,1.147147147147147,12.003184713375797,1.3805668016194332,1.9583333333333333,2.2590909090909093,11.388646288209609,2.6149870801033592,2.334065934065934,1.308707124010554,13.583756345177664,9.121518987341773,2.039506172839506,1.658008658008658,12.431818181818182,2.174683544303797,0.8835443037974684,2.957393483709273,7.98,1.6516290726817042,5.31457800511509,5.068337129840547,1.864678899082569,1.5900783289817233,9.601485148514852,1.848148148148148,2.0864661654135337,9.096296296296297,1.5770609318996416,2.217228464419476,1.784671532846715,4.961937716262976,2.262975778546713,3.691449814126394,3.5472972972972974,13.304347826086955,3.391156462585034,6.884758364312268,2.1392405063291138,9.473484848484848,1.580392156862745,12.028571428571428,11.904494382022472	5.09437	0.6676470588235294,0.8449197860962567,0.8318840579710145,0.9300291545189504,0.5470085470085471,0.9209039548022598,0.6022408963585434,0.9289940828402368,0.5824175824175825,0.7238805970149254,0.664,0.8980392156862745,0.8329297820823245,0.6666666666666666,0.5454545454545454,0.9166666666666666,0.8693586698337292,0.6941176470588235,0.6216216216216216,0.9377682403433476,0.765807962529274,0.592326139088729,0.8463356973995272,0.9009433962264152,0.7862232779097387,0.8687350835322196,0.8865096359743041,0.7025862068965517,0.6368038740920097,0.9046511627906976,0.6151315789473685,0.5924657534246576,0.9121621621621622,0.5478547854785478,0.6323024054982818,0.6308724832214765,0.7886435331230284,0.6730158730158731,0.8075601374570447,0.8611111111111112,0.8615384615384616,0.7439024390243902,0.8737201365187713,0.7153558052434457,0.9041095890410958,0.6379928315412187,0.8974358974358975,0.9319371727748692	0.765512
119_43	119_B3_116_L1_KapK-12-1-43	M00030	Lysine biosynthesis, AAA pathway, 2-oxoglutarate => 2-aminoadipate => lysine	Pathway modules	Amino acid metabolism	Lysine metabolism	K01655 K17450 K01705 K05824 K00838 K00143 (K00293,K24034) K00290	0.125	FALSE	0.125	FALSE	1	K00290	1	K00290	clh:IX49_11285	None	1.1805555555555556	1.18056	0.51	0.51
119_43	119_B3_116_L1_KapK-12-1-43	M00433	Lysine biosynthesis, 2-oxoglutarate => 2-oxoadipate	Pathway modules	Amino acid metabolism	Lysine metabolism	K01655 (K17450 K01705,K16792+K16793) K05824	0.333333	FALSE	0.333333	FALSE		No enzymes unique to module		K16792,K16793,K16793,K16793	mbn:Mboo_0599,mmet:MCMEM_2089,mbn:Mboo_0600,mfo:Metfor_2591	K16792 is present in multiple modules: M00608/M00433,K16793 is present in multiple modules: M00608/M00433	6.877984084880636,3.022222222222222,9.923076923076923,1.2238805970149254	5.26179	0.8833746898263027,0.6196319018404908,0.6474358974358975,0.6025641025641025	0.688252
119_43	119_B3_116_L1_KapK-12-1-43	M00031	Lysine biosynthesis, mediated by LysW, 2-aminoadipate => lysine	Pathway modules	Amino acid metabolism	Lysine metabolism	K05826 K05827 K05828 K05829 K05830 K05831	0.5	FALSE	0.5	FALSE		No enzymes unique to module		K05826,K05828,K05830	barb:AOA66_0018,barb:AOA66_0021,barb:AOA66_0022	K05826 is present in multiple modules: M00031/M00763,K05828 is present in multiple modules: M00031/M00763,K05830 is present in multiple modules: M00031/M00763	1.4193548387096775,1.3625,1.6178861788617886	1.46658	0.5081967213114754,0.7058823529411765,0.581453634085213	0.598511
119_43	119_B3_116_L1_KapK-12-1-43	M00032	Lysine degradation, lysine => saccharopine => acetoacetyl-CoA	Pathway modules	Amino acid metabolism	Lysine metabolism	K14157 K14085 K00825 (K15791+K00658+K00382) K00252 (K07514,(K07515,K07511) K00022)	0.166667	FALSE	0.277778	FALSE		No enzymes unique to module		K00252,K00252,K00252,K00252,K00252,K00252,K00252,K00382,K00382,K00382,K00382,K00382,K00382,K00382,K00382,K00382,K00382,K00382,K00382,K00658,K00658,K00658,K00658,K00658	vit:ADP71_19730,nwi:Nwi_0608,rhz:RHPLAN_70330,lse:F1C12_02905,sala:ESZ53_05680,psty:BFS30_20355,asl:Aeqsu_1375,pput:L483_16705,mbs:MRBBS_1710,cbs:COXBURSA331_A0571,rhz:RHPLAN_05040,rhz:RHPLAN_39550,pleo:OHA_1_03219,sphg:AZE99_07015,parj:J4G78_01265,sala:ESZ53_03290,aer:AERYTH_10830,puv:PUV_26040,gfo:GFO_1865,mpq:ABA45_08175,hmc:HYPMC_4524,dei:C4375_12775,sphg:AZE99_01215,clh:IX49_02145	K00382 is present in multiple modules: M00307/M00009/M00011/M00532/M00036/M00032,K00658 is present in multiple modules: M00009/M00011/M00032,K00252 is present in multiple modules: M00032/M00957	10.523035230352304,2.484375,3.587012987012987,6.17877094972067,4.650273224043716,4.98087431693989,2.919811320754717,2.063492063492064,3.461024498886414,2.497777777777778,11.941176470588236,11.071428571428571,3.2815315315315314,2.2432432432432434,5.393592677345538,7.302107728337236,1.81981981981982,2.686936936936937,2.3057471264367817,2.083769633507853,1.8790123456790124,5.239294710327456,5.423076923076923,2.8872901678657072	4.53769	0.7760814249363868,0.7698019801980198,0.8402948402948403,0.8512820512820513,0.8807106598984772,0.8611111111111112,0.7268722466960352,0.6482412060301508,0.7536534446764092,0.7848101265822784,0.9206008583690988,0.9046610169491526,0.7905982905982906,0.7425531914893617,0.8989247311827957,0.9037199124726476,0.7,0.723404255319149,0.6846652267818575,0.697560975609756,0.6323185011709602,0.7553444180522565,0.8533653846153846,0.668903803131991	0.782062
119_43	119_B3_116_L1_KapK-12-1-43	M00956	Lysine degradation, bacteria, L-lysine => succinate	Pathway modules	Amino acid metabolism	Lysine metabolism	K01582 K09251 K00137 K07250 K00135 K15737 K15736	0.285714	FALSE	0.285714	FALSE		No enzymes unique to module		K00135,K00135,K00135,K00135,K00135,K00135,K00135,K00135,K00135,K00135,K00135,K07250,K07250,K07250,K07250	mbs:MRBBS_3627,brk:CWS35_17255,fiy:BN1229_v1_3310,rhz:RHPLAN_60640,metg:HT051_00185,psin:CAK95_06520,sphy:CHN51_09850,poq:KZX46_01350,sala:ESZ53_08720,sala:ESZ53_08735,asl:Aeqsu_2192,mbs:MRBBS_0324,mesp:C1M53_05535,bvz:BRAD3257_7362,sala:ESZ53_08730	K00135 is present in multiple modules: M00956/M00957/M00027,K07250 is present in multiple modules: M00956/M00957/M00027	2.914988814317673,2.2651685393258427,7.966887417218543,3.713665943600868,2.3938730853391683,2.2572062084257207,4.253333333333333,3.2477064220183487,6.759433962264151,10.781659388646288,0.9688249400479616,1.9428571428571428,5.099557522123894,1.27455919395466,6.397674418604651	4.14916	0.7556935817805382,0.7115789473684211,0.8856548856548857,0.8824742268041237,0.7163561076604554,0.7326315789473684,0.8514644351464435,0.8543478260869565,0.8149779735682819,0.9385245901639344,0.6070640176600441,0.7231404958677686,0.9267782426778244,0.6487119437939111,0.9323144104803494	0.798781
119_43	119_B3_116_L1_KapK-12-1-43	M00957	Lysine degradation, bacteria, L-lysine => glutarate => succinate/acetyl-CoA	Pathway modules	Amino acid metabolism	Lysine metabolism	K00468 K01506 (K14268,K07250) K00135 ((K15737 K15736),(K01041 K00252 (K01692,K01825,K01782) (K01825,K01782) K00626))	0.6	FALSE	0.777778	TRUE	1	K01506	2	K00135,K00135,K00135,K00135,K00135,K00135,K00135,K00135,K00135,K00135,K00135,K00252,K00252,K00252,K00252,K00252,K00252,K00252,K00626,K00626,K00626,K00626,K00626,K00626,K00626,K00626,K00626,K00626,K00626,K00626,K00626,K00626,K00626,K00626,K00626,K00626,K00626,K00626,K01506,K01506,K01692,K01692,K01692,K01692,K01692,K01692,K01692,K01692,K01692,K01692,K01692,K01692,K01692,K01692,K01692,K01782,K01782,K07250,K07250,K07250,K07250	mbs:MRBBS_3627,brk:CWS35_17255,fiy:BN1229_v1_3310,rhz:RHPLAN_60640,metg:HT051_00185,psin:CAK95_06520,sphy:CHN51_09850,poq:KZX46_01350,sala:ESZ53_08720,sala:ESZ53_08735,asl:Aeqsu_2192,vit:ADP71_19730,nwi:Nwi_0608,rhz:RHPLAN_70330,lse:F1C12_02905,sala:ESZ53_05680,psty:BFS30_20355,asl:Aeqsu_1375,bum:AXG89_06625,pos:DT070_09230,hmc:HYPMC_2195,hni:W911_11550,rhz:RHPLAN_61190,rhz:RHPLAN_69380,rhz:RHPLAN_64180,phr:C6569_18215,sphg:AZE99_15790,sphy:CHN51_14395,sphy:CHN51_07890,sphy:CHN51_07940,phao:HF685_09165,phao:HF685_14015,mag:amb2595,fer:FNB15_09770,sala:ESZ53_00660,aez:C3E78_12355,aev:EI546_07095,mbn:Mboo_0156,sala:ESZ53_09120,are:AL755_09520,kmn:HW532_11130,bic:LMTR13_29500,mtea:DK419_00265,sphg:AZE99_12195,sphg:AZE99_02115,sfla:SPHFLASMR4Y_00076,sfla:SPHFLASMR4Y_03157,sphy:CHN51_13610,spzr:G5C33_14095,phao:HF685_06635,mrh:MycrhN_0260,mhas:MHAS_02606,many:MANY_32390,sala:ESZ53_00985,plk:CIK06_01145,hmc:HYPMC_2196,sphg:AZE99_15795,mbs:MRBBS_0324,mesp:C1M53_05535,bvz:BRAD3257_7362,sala:ESZ53_08730	K00252 is present in multiple modules: M00032/M00957,K00626 is present in multiple modules: M00373/M00375/M00374/M00088/M00957/M00095/M00849,K01692 is present in multiple modules: M00087/M00957/M00878,K00135 is present in multiple modules: M00956/M00957/M00027,K01782 is present in multiple modules: M00087/M00957,K07250 is present in multiple modules: M00956/M00957/M00027	2.914988814317673,2.2651685393258427,7.966887417218543,3.713665943600868,2.3938730853391683,2.2572062084257207,4.253333333333333,3.2477064220183487,6.759433962264151,10.781659388646288,0.9688249400479616,10.523035230352304,2.484375,3.587012987012987,6.17877094972067,4.650273224043716,4.98087431693989,2.919811320754717,4.997304582210242,1.4048913043478262,3.560090702947846,8.014634146341463,4.587431693989071,15.008152173913045,2.9656084656084656,7.042666666666666,3.523809523809524,3.087719298245614,2.220994475138121,2.135699373695198,3.5054644808743167,7.647222222222222,4.748648648648649,2.2402234636871508,4.343243243243244,3.722826086956522,3.23224043715847,17.256906077348066,1.5078740157480317,1.5902777777777777,2.3183673469387758,2.6045627376425857,7.223175965665236,4.485148514851486,3.271493212669683,2.897233201581028,1.4603174603174602,2.402542372881356,3.0361990950226243,3.062111801242236,0.9267241379310344,0.8170212765957446,0.930327868852459,3.961864406779661,2.4107142857142856,7.78328173374613,3.896700143472023,1.9428571428571428,5.099557522123894,1.27455919395466,6.397674418604651	4.25235	0.7556935817805382,0.7115789473684211,0.8856548856548857,0.8824742268041237,0.7163561076604554,0.7326315789473684,0.8514644351464435,0.8543478260869565,0.8149779735682819,0.9385245901639344,0.6070640176600441,0.7760814249363868,0.7698019801980198,0.8402948402948403,0.8512820512820513,0.8807106598984772,0.8611111111111112,0.7268722466960352,0.8085642317380353,0.7360406091370558,0.7623126338329764,0.880184331797235,0.8943298969072165,0.9387755102040816,0.7860696517412935,0.9351620947630924,0.7326732673267327,0.7213114754098361,0.7487179487179487,0.7790927021696252,0.7576530612244898,0.9230769230769232,0.8065326633165829,0.6984536082474226,0.8844221105527639,0.8232323232323232,0.7806122448979592,0.9329896907216496,0.7464788732394366,0.6615853658536586,0.7695167286245354,0.743859649122807,0.8093385214007782,0.8859649122807017,0.8906882591093117,0.7879858657243817,0.5695067264573991,0.7674418604651163,0.6588235294117647,0.7988505747126436,0.5775193798449613,0.5708812260536399,0.6127819548872181,0.6879699248120301,0.55078125,0.9196428571428572,0.7956104252400549,0.7231404958677686,0.9267782426778244,0.6487119437939111,0.9323144104803494	0.783989
119_43	119_B3_116_L1_KapK-12-1-43	M00028	Ornithine biosynthesis, glutamate => ornithine	Pathway modules	Amino acid metabolism	Arginine and proline metabolism	(K00618,K00619,K14681,K14682,K00620,K22477,K22478) ((K00930,K22478) K00145,K12659) (K00818,K00821) (K01438,K14677,K00620)	1	TRUE	1	TRUE	1	K00619,K00620,K00930,K14682	1351	K00145,K00145,K00145,K00145,K00145,K00619,K00620,K00620,K00620,K00821,K00821,K00821,K00821,K00821,K00821,K00821,K00821,K00930,K00930,K00930,K00930,K00930,K01438,K14682	hmc:HYPMC_2611,mcg:GL4_2010,sfla:SPHFLASMR4Y_03039,sala:ESZ53_00070,mbn:Mboo_0068,sala:ESZ53_07705,hmc:HYPMC_4428,sala:ESZ53_00065,mbn:Mboo_0070,bio:BR141012304_20777,hni:W911_00765,dex:HWD60_08960,sala:ESZ53_00055,amuc:Pan181_48840,asl:Aeqsu_2292,lut:Lupro_10885,mfo:Metfor_0703,hdn:Hden_3419,parj:J4G78_08255,sala:ESZ53_00060,aeb:C6I20_08845,mfo:Metfor_0082,hmc:HYPMC_0029,mpq:ABA45_16665	K00145 is present in multiple modules: M00028/M00845,K01438 is present in multiple modules: M00028/M00845,K00821 is present in multiple modules: M00016/M00028/M00845	7.243986254295533,2.670769230769231,2.4838709677419355,4.953416149068323,14.220394736842104,5.287769784172662,4.148337595907928,6.6017191977077365,10.470914127423825,0.5284552845528455,6.3820512820512825,1.2911051212938005,4.651226158038147,1.3978494623655917,2.047222222222222,2.014619883040936,12.615819209039548,9.255972696245731,3.197879858657244,4.332089552238806,3.3993288590604025,17.966165413533833,4.878116343490305,3.2754342431761785	5.6381	0.8849840255591054,0.7449856733524355,0.8090614886731392,0.9252873563218392,0.9207317073170732,0.8323353293413174,0.891566265060241,0.8720626631853786,0.9194805194805196,0.3892215568862275,0.7009569377990431,0.5979643765903307,0.8632911392405064,0.6565656565656566,0.7106598984771574,0.773936170212766,0.9365079365079364,0.9053627760252366,0.7993527508090615,0.7138157894736842,0.7932098765432098,0.9172413793103448,0.7429305912596401,0.7103448275862069	0.792161
119_43	119_B3_116_L1_KapK-12-1-43	M00763	Ornithine biosynthesis, mediated by LysW, glutamate => ornithine	Pathway modules	Amino acid metabolism	Arginine and proline metabolism	K05826 K19412 K05828 K05829 K05830 K05831	0.5	FALSE	0.5	FALSE		No enzymes unique to module		K05826,K05828,K05830	barb:AOA66_0018,barb:AOA66_0021,barb:AOA66_0022	K05826 is present in multiple modules: M00031/M00763,K05828 is present in multiple modules: M00031/M00763,K05830 is present in multiple modules: M00031/M00763	1.4193548387096775,1.3625,1.6178861788617886	1.46658	0.5081967213114754,0.7058823529411765,0.581453634085213	0.598511
119_43	119_B3_116_L1_KapK-12-1-43	M00844	Arginine biosynthesis, ornithine => arginine	Pathway modules	Amino acid metabolism	Arginine and proline metabolism	K00611 K01940 (K01755,K14681)	1	TRUE	1	TRUE		No enzymes unique to module		K00611,K00611,K00611,K00611,K00611,K00611,K00611,K00611,K01755,K01755,K01755,K01755,K01755,K01755,K01940,K01940,K01940,K01940,K01940,K01940	mbs:MRBBS_0934,mpq:ABA45_00965,fiy:BN1229_v1_1323,rhz:RHPLAN_64680,sala:ESZ53_00050,aeb:C6I20_03720,mfo:Metfor_2116,barb:AOA66_0698,gpi:GPICK_01470,hdt:HYPDE_22713,sphg:AZE99_14095,sala:ESZ53_00040,lut:Lupro_10915,mbn:Mboo_0739,afw:Anae109_2680,same:SAMCFNEI73_Ch3595,sala:ESZ53_00045,aagg:ETAA8_24510,mfo:Metfor_2113,barb:AOA66_0659	K01755 is present in multiple modules: M00844/M00845/M00029,K01940 is present in multiple modules: M00844/M00845/M00029,K00611 is present in multiple modules: M00844/M00029	3.682142857142857,2.580858085808581,9.389285714285714,2.915492957746479,3.964539007092199,1.7781350482315113,10.57706093189964,2.4669117647058822,2.877314814814815,13.609480812641085,6.44212962962963,7.975663716814159,1.340153452685422,9.613333333333332,2.235294117647059,14.540045766590389,7.084010840108401,2.323684210526316,12.080428954423592,2.542553191489361	6.00093	0.8552631578947368,0.7897897897897898,0.8464052287581699,0.8441558441558441,0.7467532467532467,0.7940298507462686,0.9075907590759076,0.7105263157894737,0.7947598253275109,0.9339019189765458,0.9344978165938864,0.905857740585774,0.6823529411764706,0.8502109704641351,0.6740576496674058,0.8047722342733189,0.9197994987468672,0.7623762376237624,0.9319899244332494,0.746268656716418	0.821768
119_43	119_B3_116_L1_KapK-12-1-43	M00845	Arginine biosynthesis, glutamate => acetylcitrulline => arginine	Pathway modules	Amino acid metabolism	Arginine and proline metabolism	K22478 K00145 K00821 K09065 K01438 K01940 K01755	0.714286	FALSE	0.714286	FALSE		No enzymes unique to module		K00145,K00145,K00145,K00145,K00145,K00821,K00821,K00821,K00821,K00821,K00821,K00821,K00821,K01438,K01755,K01755,K01755,K01755,K01755,K01755,K01940,K01940,K01940,K01940,K01940,K01940	hmc:HYPMC_2611,mcg:GL4_2010,sfla:SPHFLASMR4Y_03039,sala:ESZ53_00070,mbn:Mboo_0068,bio:BR141012304_20777,hni:W911_00765,dex:HWD60_08960,sala:ESZ53_00055,amuc:Pan181_48840,asl:Aeqsu_2292,lut:Lupro_10885,mfo:Metfor_0703,hmc:HYPMC_0029,gpi:GPICK_01470,hdt:HYPDE_22713,sphg:AZE99_14095,sala:ESZ53_00040,lut:Lupro_10915,mbn:Mboo_0739,afw:Anae109_2680,same:SAMCFNEI73_Ch3595,sala:ESZ53_00045,aagg:ETAA8_24510,mfo:Metfor_2113,barb:AOA66_0659	K00821 is present in multiple modules: M00016/M00028/M00845,K00145 is present in multiple modules: M00028/M00845,K01940 is present in multiple modules: M00844/M00845/M00029,K01438 is present in multiple modules: M00028/M00845,K01755 is present in multiple modules: M00844/M00845/M00029	7.243986254295533,2.670769230769231,2.4838709677419355,4.953416149068323,14.220394736842104,0.5284552845528455,6.3820512820512825,1.2911051212938005,4.651226158038147,1.3978494623655917,2.047222222222222,2.014619883040936,12.615819209039548,4.878116343490305,2.877314814814815,13.609480812641085,6.44212962962963,7.975663716814159,1.340153452685422,9.613333333333332,2.235294117647059,14.540045766590389,7.084010840108401,2.323684210526316,12.080428954423592,2.542553191489361	5.77088	0.8849840255591054,0.7449856733524355,0.8090614886731392,0.9252873563218392,0.9207317073170732,0.3892215568862275,0.7009569377990431,0.5979643765903307,0.8632911392405064,0.6565656565656566,0.7106598984771574,0.773936170212766,0.9365079365079364,0.7429305912596401,0.7947598253275109,0.9339019189765458,0.9344978165938864,0.905857740585774,0.6823529411764706,0.8502109704641351,0.6740576496674058,0.8047722342733189,0.9197994987468672,0.7623762376237624,0.9319899244332494,0.746268656716418	0.792228
119_43	119_B3_116_L1_KapK-12-1-43	M00029	Urea cycle	Pathway modules	Amino acid metabolism	Arginine and proline metabolism	K01948 K00611 K01940 (K01755,K14681) K01476	0.8	TRUE	0.8	TRUE		No enzymes unique to module		K00611,K00611,K00611,K00611,K00611,K00611,K00611,K00611,K01476,K01476,K01476,K01755,K01755,K01755,K01755,K01755,K01755,K01940,K01940,K01940,K01940,K01940,K01940	mbs:MRBBS_0934,mpq:ABA45_00965,fiy:BN1229_v1_1323,rhz:RHPLAN_64680,sala:ESZ53_00050,aeb:C6I20_03720,mfo:Metfor_2116,barb:AOA66_0698,vap:Vapar_2768,pstg:E8M01_15555,sala:ESZ53_00975,gpi:GPICK_01470,hdt:HYPDE_22713,sphg:AZE99_14095,sala:ESZ53_00040,lut:Lupro_10915,mbn:Mboo_0739,afw:Anae109_2680,same:SAMCFNEI73_Ch3595,sala:ESZ53_00045,aagg:ETAA8_24510,mfo:Metfor_2113,barb:AOA66_0659	K01755 is present in multiple modules: M00844/M00845/M00029,K01940 is present in multiple modules: M00844/M00845/M00029,K01476 is present in multiple modules: M00029/M00134,K00611 is present in multiple modules: M00844/M00029	3.682142857142857,2.580858085808581,9.389285714285714,2.915492957746479,3.964539007092199,1.7781350482315113,10.57706093189964,2.4669117647058822,2.0111940298507465,1.0636704119850189,1.7567567567567568,2.877314814814815,13.609480812641085,6.44212962962963,7.975663716814159,1.340153452685422,9.613333333333332,2.235294117647059,14.540045766590389,7.084010840108401,2.323684210526316,12.080428954423592,2.542553191489361	5.42827	0.8552631578947368,0.7897897897897898,0.8464052287581699,0.8441558441558441,0.7467532467532467,0.7940298507462686,0.9075907590759076,0.7105263157894737,0.6006711409395973,0.6677966101694915,0.6323024054982818,0.7947598253275109,0.9339019189765458,0.9344978165938864,0.905857740585774,0.6823529411764706,0.8502109704641351,0.6740576496674058,0.8047722342733189,0.9197994987468672,0.7623762376237624,0.9319899244332494,0.746268656716418	0.797223
119_43	119_B3_116_L1_KapK-12-1-43	M00015	Proline biosynthesis, glutamate => proline	Pathway modules	Amino acid metabolism	Arginine and proline metabolism	((K00931 K00147),K12657) K00286	1	TRUE	1	TRUE	1	K00147,K00286,K00931	358	K00147,K00147,K00147,K00286,K00286,K00286,K00286,K00286,K00931,K00931,K00931,K00931,K00931,K00931,K00931,K00931	mbs:MRBBS_0801,gsk:KN400_3148,oco:OCA4_c32870,hpeg:EAO82_02955,mbs:MRBBS_0534,sphg:AZE99_03165,sala:ESZ53_11480,cat:CA2559_12663,app:CAP2UW1_0761,hmc:HYPMC_0108,hni:W911_16270,mcg:GL4_0126,sphg:AZE99_02560,sphy:CHN51_02295,sala:ESZ53_04015,zpr:ZPR_2278	None	3.8952618453865338,1.3341836734693877,5.982673267326732,1.3388429752066116,0.8277310924369747,2.524663677130045,3.346938775510204,2.1260504201680672,2.634502923976608,1.6850828729281768,6.790633608815427,3.8603988603988606,3.8376811594202898,3.583333333333333,6.603305785123967,1.8141592920353984	3.26159	0.7424593967517401,0.6698564593301436,0.8691588785046729,0.5992647058823529,0.6086956521739131,0.6385542168674698,0.8581818181818182,0.7556390977443609,0.7204301075268817,0.616580310880829,0.8992248062015504,0.8853333333333333,0.7479892761394102,0.8273195876288659,0.8962962962962963,0.6356589147286822	0.748165
119_43	119_B3_116_L1_KapK-12-1-43	M00879	Arginine succinyltransferase pathway, arginine => glutamate	Pathway modules	Amino acid metabolism	Arginine and proline metabolism	K00673 K01484 K00840 K06447 K05526	0.6	FALSE	0.6	FALSE	1	K00840,K01484,K06447	111	K00840,K01484,K06447	mpq:ABA45_15580,mpq:ABA45_15560,sfla:SPHFLASMR4Y_00664	None	2.728494623655914,2.786223277909739,4.352808988764045	3.28918	0.7635467980295566,0.7539149888143176,0.8505263157894737	0.789329
119_43	119_B3_116_L1_KapK-12-1-43	M00133	Polyamine biosynthesis, arginine => agmatine => putrescine => spermidine	Pathway modules	Amino acid metabolism	Polyamine biosynthesis	(K01583,K01584,K01585,K02626) K01480 K01611 K00797	1	TRUE	1	TRUE	1	K01480,K01585,K02626	422	K00797,K00797,K01480,K01480,K01480,K01480,K01585,K01585,K01611,K01611,K02626,K02626	mbs:MRBBS_0138,fiy:BN1229_v1_1566,amih:CO731_00748,fil:BN1229_v1_2598,puv:PUV_04450,asl:Aeqsu_0821,puv:PUV_04460,asl:Aeqsu_0822,fiy:BN1229_v1_1565,cay:CEA_G2611,mfo:Metfor_1459,mpl:Mpal_1878	K00797 is present in multiple modules: M00034/M00133,K01611 is present in multiple modules: M00034/M00133	1.9671361502347415,6.8381877022653725,2.1548556430446197,2.325174825174825,1.271062271062271,1.6113074204946995,2.256281407035176,2.8253968253968256,8.602484472049689,1.5934959349593496,14.531645569620252,0.7054794520547946	3.89021	0.6558704453441295,0.7611940298507462,0.8132678132678133,0.6962025316455697,0.6153846153846154,0.7459807073954984,0.7463884430176565,0.7075268817204301,0.7783783783783784,0.7335766423357665,0.8777777777777778,0.4777777777777778	0.717444
119_43	119_B3_116_L1_KapK-12-1-43	M00134	Polyamine biosynthesis, arginine => ornithine => putrescine	Pathway modules	Amino acid metabolism	Polyamine biosynthesis	K01476 K01581	1	TRUE	1	TRUE	1	K01581	4	K01476,K01476,K01476,K01581,K01581,K01581,K01581	vap:Vapar_2768,pstg:E8M01_15555,sala:ESZ53_00975,rpt:Rpal_0938,hni:W911_13610,sphy:CHN51_15385,mpl:Mpal_2447	K01476 is present in multiple modules: M00029/M00134	2.0111940298507465,1.0636704119850189,1.7567567567567568,6.264044943820225,5.78319783197832,4.205962059620596,12.343915343915343	4.77553	0.6006711409395973,0.6677966101694915,0.6323024054982818,0.9052631578947368,0.9341772151898734,0.6992481203007519,0.9133663366336634	0.764689
119_43	119_B3_116_L1_KapK-12-1-43	M00135	GABA biosynthesis, eukaryotes, putrescine => GABA	Pathway modules	Amino acid metabolism	Polyamine biosynthesis	K00657 K00274 (K00128,K14085,K00149) --	0.5	FALSE	0.5	FALSE	1	K00657	2	K00128,K00128,K00128,K00128,K00128,K00128,K00128,K00128,K00128,K00657,K00657	vgo:GJW-30_1_00311,hni:W911_11700,sphg:AZE99_00710,sphg:AZE99_00795,sphg:AZE99_04640,sfla:SPHFLASMR4Y_01889,sala:ESZ53_00510,serw:FY030_06990,naro:CFH99_05920,malk:MalAC0309_0576,sala:ESZ53_06735	K00128 is present in multiple modules: M00135/M00913,'--' steps are assumed incomplete	1.0044543429844095,2.0,0.7972665148063781,2.4913419913419914,4.86117136659436,3.972972972972973,7.549893842887474,1.4372384937238494,4.070539419087137,2.5526315789473686,5.672131147540983	3.30997	0.6126315789473684,0.7217573221757322,0.5458422174840085,0.6331967213114754,0.8737270875763747,0.8881856540084389,0.9363817097415508,0.59765625,0.6771653543307087,0.5533333333333333,0.8133333333333334	0.713928
119_43	119_B3_116_L1_KapK-12-1-43	M00026	Histidine biosynthesis, PRPP => histidine	Pathway modules	Amino acid metabolism	Histidine metabolism	(K00765-K02502) (K01523 K01496,K11755,K14152) (K01814,K24017) (K02501+K02500,K01663) ((K01693 K00817 (K04486,K05602,K18649)),(K01089 K00817)) (K00013,K14152)	1	TRUE	1	TRUE	1	K00013,K00765,K00817,K01496,K01523,K01693,K01814,K02500,K02501,K02502,K05602,K18649	59106106694211	K00013,K00013,K00013,K00013,K00013,K00765,K00765,K00765,K00765,K00765,K00765,K00765,K00765,K00765,K00817,K00817,K00817,K00817,K00817,K00817,K00817,K00817,K00817,K00817,K01496,K01496,K01496,K01496,K01496,K01496,K01523,K01523,K01523,K01523,K01523,K01523,K01523,K01523,K01523,K01523,K01693,K01693,K01693,K01693,K01693,K01693,K01814,K01814,K01814,K01814,K01814,K01814,K02500,K02500,K02500,K02500,K02500,K02500,K02500,K02500,K02500,K02501,K02501,K02501,K02501,K02502,K02502,K05602,K18649,K24017	hdn:Hden_2713,sphy:CHN51_11690,sala:ESZ53_02090,smis:LDL76_14935,mfo:Metfor_0693,pbb:AKN87_03305,rhf:EUB48_03920,ppd:Ppro_3043,hdt:HYPDE_36453,metg:HT051_13495,agm:DCE93_08060,aef:GEV26_10045,mfo:Metfor_0031,mfo:Metfor_2313,mbs:MRBBS_1522,mbs:MRBBS_2682,har:HEAR2578,bgz:XH91_14685,hni:W911_02895,fiy:BN1229_v1_0500,sphy:CHN51_05655,cry:B7495_05740,sala:ESZ53_09440,mfo:Metfor_0704,mbs:MRBBS_3461,psin:CAK95_20805,sphm:G432_17365,sphg:AZE99_05615,sala:ESZ53_02860,mfo:Metfor_1060,marj:MARI_32310,rpb:RPB_0869,rpd:RPD_0979,hni:W911_01940,dei:C4375_07870,sphg:AZE99_12980,sala:ESZ53_02875,tbi:Tbis_1964,fsc:FSU_1601,mbn:Mboo_2072,beba:BWI17_08630,oca:OCAR_4395,hmc:HYPMC_4662,sala:ESZ53_00145,ldn:H9L06_00140,mfo:Metfor_2311,xau:Xaut_2290,fiy:BN1229_v1_1508,rhz:RHPLAN_02650,psin:CAK95_07970,amuc:Pan181_17370,mfo:Metfor_2312,oue:I6G29_05990,dmm:dnm_005130,metg:HT051_01770,sala:ESZ53_02865,saci:Sinac_5250,meth:MBMB1_0066,apo:Arcpr_0020,mbn:Mboo_0659,mfo:Metfor_2548,hni:W911_00815,sala:ESZ53_00140,asl:Aeqsu_2667,mfo:Metfor_2044,rhz:RHPLAN_15710,sphy:CHN51_04080,sala:ESZ53_01135,parj:J4G78_11245,malk:MalAC0309_1125	K24017 is present in multiple modules: M00026/M00023	10.17487684729064,3.143884892086331,4.642335766423358,2.549618320610687,11.489690721649485,2.590643274853801,0.946236559139785,2.271276595744681,1.7302325581395348,1.69377990430622,5.2,1.901185770750988,15.944444444444445,11.455197132616489,3.514792899408284,3.9,2.183734939759036,0.90990990990991,8.479411764705882,2.250728862973761,2.0207100591715976,2.279279279279279,3.652439024390244,7.8128834355828225,3.4347826086956523,1.3770491803278688,4.757894736842105,1.2105263157894737,3.4343434343434343,7.45,0.5245901639344263,1.036697247706422,1.949579831932773,8.134146341463415,1.3417721518987342,2.5972222222222223,11.385964912280702,1.9047619047619049,0.9482758620689656,2.975,7.147239263803681,3.297142857142857,16.484536082474225,2.0177514792899407,5.854651162790698,7.591463414634147,2.1312217194570136,13.182242990654206,6.261467889908257,1.0714285714285714,0.8532110091743119,7.380952380952381,2.1213389121338917,3.0217391304347827,23.508695652173916,7.919642857142857,1.3471074380165289,2.101321585903084,6.4526748971193415,13.13888888888889,1.15,13.806282722513089,8.340659340659341,2.6748466257668717,7.4576271186440675,2.485955056179775,7.310850439882698,4.222707423580786,2.6681614349775784,7.7847533632287	5.11409	0.7962962962962963,0.8426966292134831,0.7780320366132724,0.7775175644028103,0.8743961352657005,0.7488151658767772,0.5518867924528302,0.5801886792452831,0.694560669456067,0.7319148936170212,0.8817204301075269,0.708185053380783,0.9183673469387756,0.9114754098360656,0.7433155080213903,0.8220338983050848,0.6494565217391305,0.5518207282913166,0.8961748633879781,0.7289972899728997,0.8743169398907104,0.8310249307479224,0.75,0.8693181818181818,0.7142857142857143,0.6408450704225352,0.7983193277310925,0.6016260162601627,0.6528925619834711,0.819672131147541,0.2935779816513761,0.556390977443609,0.6690647482014388,0.7363636363636363,0.4761904761904761,0.4433962264150943,0.6551724137931034,0.7241379310344828,0.3604651162790697,0.7692307692307693,0.8307692307692308,0.7563451776649747,0.8,0.6467661691542289,0.8168316831683168,0.8333333333333334,0.6816326530612244,0.8842975206611571,0.8934426229508197,0.573170731707317,0.5702479338842975,0.8898305084745762,0.5543071161048689,0.7007874015748031,0.8914728682170543,0.896,0.6297709923664122,0.7411764705882353,0.8708487084870848,0.9130434782608696,0.5485074626865671,0.880184331797235,0.8666666666666667,0.8031088082901554,0.8656716417910447,0.7710526315789473,0.894878706199461,0.7870722433460076,0.7799227799227799,0.8955823293172691	0.741298
119_43	119_B3_116_L1_KapK-12-1-43	M00045	Histidine degradation, histidine => N-formiminoglutamate => glutamate	Pathway modules	Amino acid metabolism	Histidine metabolism	K01745 K01712 K01468 (K01479,K00603,K13990,(K05603 K01458))	0.75	TRUE	0.8	TRUE	1	K01458,K01468,K01712,K01745	1223	K01458,K01468,K01468,K01712,K01712,K01745,K01745,K01745	mfo:Metfor_2569,mno:Mnod_1039,asl:Aeqsu_2365,ncb:C0V82_21480,emg:BBD33_14245,star:G3545_07440,sala:ESZ53_07225,asl:Aeqsu_0939	None	6.950617283950617,2.9444444444444446,1.5677083333333333,4.6923076923076925,2.2127329192546585,3.131416837782341,2.2219917012448134,1.4390756302521008	3.14504	0.7100371747211895,0.7425,0.6796116504854369,0.9243243243243244,0.8110119047619048,0.8590998043052838,0.8443579766536965,0.8260869565217391	0.799629
119_43	119_B3_116_L1_KapK-12-1-43	M00022	Shikimate pathway, phosphoenolpyruvate + erythrose-4P => chorismate	Pathway modules	Amino acid metabolism	Aromatic amino acid metabolism	(K01626,K03856,K13853) (((K01735,K13829) ((K03785,K03786) K00014,K13832)),K13830) ((K00891,K13829) (K00800,K24018),K13830) K01736	1	TRUE	1	TRUE	1	K00014,K00800,K00891,K01626,K01735,K01736,K03785,K03786,K03856	658438161	K00014,K00014,K00014,K00014,K00014,K00014,K00800,K00800,K00800,K00800,K00800,K00891,K00891,K00891,K00891,K00891,K00891,K00891,K00891,K01626,K01626,K01626,K01626,K01735,K01735,K01735,K01736,K01736,K01736,K01736,K01736,K01736,K01736,K01736,K03785,K03786,K03786,K03786,K03786,K03786,K03786,K03856	mbs:MRBBS_0044,rle:RL2845,sphg:AZE99_00085,sala:ESZ53_03005,pbor:BSF38_02189,asl:Aeqsu_2288,fiy:BN1229_v1_1732,rhz:RHPLAN_03670,sala:ESZ53_01125,asl:Aeqsu_1855,mfo:Metfor_1594,mbs:MRBBS_0697,lok:Loa_01158,bic:LMTR13_01700,dea:FPZ08_13755,sphg:AZE99_10220,sala:ESZ53_02995,kst:KSMBR1_1358,mrtj:KHC33_12615,pnn:KEM63_09430,rhz:RHPLAN_31690,mcg:GL4_2473,sala:ESZ53_01965,mbs:MRBBS_0698,sphy:CHN51_12520,sala:ESZ53_02990,hmc:HYPMC_2949,noh:G5V57_18460,sala:ESZ53_03000,celz:E5225_08750,puv:PUV_21120,mem:Memar_1296,mfo:Metfor_1596,barb:AOA66_0836,mbn:Mboo_1570,hpeg:EAO82_17325,bic:LMTR13_10645,hmc:HYPMC_3200,hni:W911_05235,kvl:KVU_0110,sala:ESZ53_02985,mri:Mal4_28850	None	1.6929460580912865,0.504,2.6666666666666665,3.630769230769231,2.1666666666666665,3.1626794258373208,7.374100719424461,2.2169811320754715,5.802752293577981,3.361038961038961,3.730279898218829,3.36875,1.65625,2.433155080213904,0.993975903614458,7.631205673758865,1.827586206896552,0.5128205128205128,2.524822695035461,2.2583586626139818,8.93607305936073,5.444191343963554,4.601851851851852,3.692537313432836,1.680722891566265,4.364457831325301,5.652694610778443,7.833827893175074,3.3952254641909816,5.519021739130435,4.655786350148368,1.4967320261437909,8.848184818481847,1.3768115942028984,2.474285714285714,1.3333333333333333,2.5294117647058822,7.48,2.432584269662921,3.341666666666667,9.907563025210084,2.679611650485437	3.79029	0.6606498194945848,0.45,0.7316176470588235,0.6904761904761905,0.7746478873239436,0.6584362139917695,0.8202247191011236,0.7354260089686099,0.7692307692307693,0.7577937649880095,0.8076009501187649,0.6595744680851063,0.5909090909090909,0.6729857819905213,0.6701030927835051,0.7928994082840237,0.5029585798816568,0.3389830508474576,0.5497076023391813,0.7437325905292479,0.8905579399141631,0.9481641468682506,0.875,0.699724517906336,0.6256830601092896,0.9245810055865922,0.850828729281768,0.928374655647383,0.8478802992518704,0.9267676767676768,0.8099173553719008,0.6467065868263473,0.9027355623100304,0.6775067750677507,0.7320574162679426,0.6266666666666667,0.7025316455696202,0.8278145695364238,0.7178217821782178,0.6111111111111112,0.7880794701986755,0.7270029673590505	0.73013
119_43	119_B3_116_L1_KapK-12-1-43	M00023	Tryptophan biosynthesis, chorismate => tryptophan	Pathway modules	Amino acid metabolism	Aromatic amino acid metabolism	(((K01657+K01658,K13503,K13501,K01656) K00766),K13497) (((K01817,K24017) (K01656,K01609)),K13498,K13501) (K01695+(K01696,K06001),K01694)	1	TRUE	1	TRUE	1	K00766,K01609,K01657,K01658,K01695,K01696,K01817,K06001	356108351	K00766,K00766,K00766,K01609,K01609,K01609,K01609,K01609,K01657,K01657,K01657,K01657,K01657,K01657,K01658,K01658,K01658,K01658,K01658,K01658,K01658,K01658,K01658,K01658,K01695,K01695,K01695,K01695,K01695,K01695,K01695,K01695,K01696,K01696,K01696,K01817,K01817,K01817,K01817,K01817,K06001,K24017	fiy:BN1229_v1_2958,sala:ESZ53_02165,mfo:Metfor_2888,pna:Pnap_3649,hni:W911_11165,sala:ESZ53_02840,lpav:PLANPX_1154,mfo:Metfor_2889,ajs:Ajs_0366,rhz:RHPLAN_39300,metg:HT051_08620,sala:ESZ53_02855,asl:Aeqsu_0643,mfo:Metfor_2886,care:LT85_0771,ppd:Ppro_1581,hdn:Hden_1443,hni:W911_11155,metg:HT051_08630,tjr:TherJR_1606,luo:HHL09_11150,lut:Lupro_05415,mbn:Mboo_0227,barb:AOA66_0466,pnn:KEM63_07130,mpq:ABA45_13195,rbk:E0H22_01845,sphg:AZE99_05720,sala:ESZ53_02830,amob:HG15A2_36480,asl:Aeqsu_0649,mfo:Metfor_2892,metg:HT051_00470,mchn:HCR76_08165,mfo:Metfor_2891,mbs:MRBBS_2127,rhz:RHPLAN_03560,parj:J4G78_17800,sala:ESZ53_08175,mfo:Metfor_2890,mpl:Mpal_0662,malk:MalAC0309_1125	K24017 is present in multiple modules: M00026/M00023	3.811145510835914,4.871473354231975,5.444444444444445,1.4458874458874458,11.460251046025103,6.473684210526316,2.091666666666667,8.09691629955947,1.105906313645621,2.1821946169772257,11.526209677419354,5.719665271966528,2.505747126436781,9.49793388429752,1.606060606060606,3.586826347305389,14.715116279069768,0.7444444444444445,1.5326086956521738,0.5470588235294118,2.147239263803681,1.5605095541401277,8.719298245614034,5.333333333333333,1.6883116883116882,3.865853658536585,11.34,2.706140350877193,4.675213675213676,0.9915966386554622,2.1822222222222223,11.502127659574468,20.58900523560209,5.67828418230563,12.452054794520548,2.816666666666667,2.351758793969849,1.7065217391304348,2.6033519553072626,4.2023809523809526,17.69392523364486,7.7847533632287	5.56085	0.7822349570200573,0.8603988603988604,0.8466076696165191,0.7376425855513308,0.8951310861423221,0.78125,0.7234848484848485,0.8446215139442231,0.5703275529865125,0.7108910891089109,0.8096153846153846,0.8484251968503937,0.6881720430107527,0.844488188976378,0.7777777777777778,0.8115183246073299,0.8686868686868687,0.5245098039215687,0.6407766990291263,0.484375,0.8235294117647058,0.6178010471204188,0.868020304568528,0.8549222797927462,0.6292134831460674,0.7934782608695652,0.8633093525179856,0.8446969696969697,0.8884615384615384,0.6052631578947368,0.7568627450980392,0.8859315589353612,0.9362745098039216,0.858560794044665,0.9335038363171356,0.8365384615384616,0.6457399103139013,0.5462962962962963,0.8292682926829268,0.8112244897959183,0.9469026548672568,0.8955823293172691	0.779103
119_43	119_B3_116_L1_KapK-12-1-43	M00024	Phenylalanine biosynthesis, chorismate => phenylpyruvate => phenylalanine	Pathway modules	Amino acid metabolism	Aromatic amino acid metabolism	((K01850,K04092,K14187,K04093,K04516,K06208,K06209) (K01713,K04518,K05359),K14170) (K00832,K00838)	0.5	FALSE	0.666667	FALSE	1	K04518	5	K04092,K04092,K04092,K04092,K04093,K04093,K04518,K04518,K04518,K04518,K04518,K14170	sfla:SPHFLASMR4Y_01359,psic:J4E96_05725,sala:ESZ53_08545,jli:EXU32_09910,gme:Gmet_1955,mfo:Metfor_0075,rpe:RPE_3770,fil:BN1229_v1_1937,sphg:AZE99_01530,mant:BHD05_01085,mbn:Mboo_1561,ome:OLMES_3474	K04093 is present in multiple modules: M00024/M00025,K04092 is present in multiple modules: M00024/M00025/M00040,K14170 is present in multiple modules: M00024/M00025/M00040	3.558333333333333,0.6447368421052632,9.849315068493151,0.7796610169491526,1.7236842105263157,3.823529411764706,1.751908396946565,8.56993006993007,4.093632958801498,3.5972696245733786,6.783898305084746,1.2567164179104475	3.86938	0.5472972972972973,0.49,0.7373737373737373,0.4380952380952381,0.5408163265306123,0.6914893617021277,0.6748251748251748,0.8774193548387097,0.8662207357859532,0.7956656346749226,0.8257575757575758,0.7041095890410959	0.682423
119_43	119_B3_116_L1_KapK-12-1-43	M00025	Tyrosine biosynthesis, chorismate => HPP => tyrosine	Pathway modules	Amino acid metabolism	Aromatic amino acid metabolism	(((K01850,K04092,K14170,K04093,K04516,K06208,K06209) (K04517,K00211)),K14187) (K00832,K00838)	0.5	FALSE	0.666667	FALSE	1	K04517	1	K04092,K04092,K04092,K04092,K04093,K04093,K04517,K14170	sfla:SPHFLASMR4Y_01359,psic:J4E96_05725,sala:ESZ53_08545,jli:EXU32_09910,gme:Gmet_1955,mfo:Metfor_0075,sala:ESZ53_01260,ome:OLMES_3474	K04093 is present in multiple modules: M00024/M00025,K04092 is present in multiple modules: M00024/M00025/M00040,K14170 is present in multiple modules: M00024/M00025/M00040	3.558333333333333,0.6447368421052632,9.849315068493151,0.7796610169491526,1.7236842105263157,3.823529411764706,5.009036144578313,1.2567164179104475	3.33063	0.5472972972972973,0.49,0.7373737373737373,0.4380952380952381,0.5408163265306123,0.6914893617021277,0.8055555555555556,0.7041095890410959	0.619342
119_43	119_B3_116_L1_KapK-12-1-43	M00040	Tyrosine biosynthesis, chorismate => arogenate => tyrosine	Pathway modules	Amino acid metabolism	Aromatic amino acid metabolism	(K01850,K04092,K14170) (K00832,K15849) (K00220,K24018,K15227)	0.666667	FALSE	0.666667	FALSE	1	K00220	3	K00220,K00220,K00220,K04092,K04092,K04092,K04092,K14170	nha:Nham_0673,vgo:GJW-30_1_00717,hni:W911_02890,sfla:SPHFLASMR4Y_01359,psic:J4E96_05725,sala:ESZ53_08545,jli:EXU32_09910,ome:OLMES_3474	K04092 is present in multiple modules: M00024/M00025/M00040,K14170 is present in multiple modules: M00024/M00025/M00040	3.13840830449827,1.5050167224080269,9.571917808219178,3.558333333333333,0.6447368421052632,9.849315068493151,0.7796610169491526,1.2567164179104475	3.78801	0.8306709265175719,0.5975232198142415,0.8679245283018868,0.5472972972972973,0.49,0.7373737373737373,0.4380952380952381,0.7041095890410959	0.651624
119_43	119_B3_116_L1_KapK-12-1-43	M00044	Tyrosine degradation, tyrosine => homogentisate	Pathway modules	Amino acid metabolism	Aromatic amino acid metabolism	(K00815,K00838,K00832,K03334) K00457 K00451 K01800 (K01555,K16171)	0.8	TRUE	0.8	TRUE	1	K00451,K00457,K01555,K01800,K16171	34111	K00451,K00451,K00451,K00457,K00457,K00457,K00457,K01555,K01800,K16171	rhz:RHPLAN_31780,artp:E5206_13675,lut:Lupro_09580,pdes:FE840_020460,rhz:RHPLAN_61690,parj:J4G78_09740,aev:EI546_12965,asl:Aeqsu_2458,phao:HF685_07025,sphg:AZE99_14485	None	5.456310679611651,2.124338624338624,2.09375,1.630813953488372,3.0117252931323284,6.705014749262537,3.558333333333333,2.957070707070707,3.216666666666667,6.641447368421052	3.73955	0.8876146788990825,0.8059701492537313,0.6295336787564767,0.6918918918918919,0.7463884430176565,0.9155313351498636,0.7953367875647669,0.8967136150234741,0.7333333333333333,0.8928571428571429	0.799517
119_43	119_B3_116_L1_KapK-12-1-43	M00533	Homoprotocatechuate degradation, homoprotocatechuate => 2-oxohept-3-enedioate	Pathway modules	Amino acid metabolism	Aromatic amino acid metabolism	K00455 K00151 K01826 K05921	0.75	TRUE	0.75	TRUE	1	K00151,K01826,K05921	112	K00151,K01826,K05921,K05921	aau:AAur_pTC20091,pum:HGP31_07440,pla:Plav_1788,sala:ESZ53_13900	None	2.0977130977130978,0.5324675324675324,2.112033195020747,4.470149253731344	2.30309	0.6510721247563352,0.3388429752066115,0.6389891696750902,0.8321917808219178	0.615274
119_43	119_B3_116_L1_KapK-12-1-43	M00936	Melatonin biosynthesis, plants, tryptophan => serotonin => melatonin	Pathway modules	Amino acid metabolism	Aromatic amino acid metabolism	K01593 K24541 K22450 (K22588,K13066)	0.25	FALSE	0.25	FALSE	1	K22450	2	K22450,K22450	mcj:MCON_0828,mfo:Metfor_2628	None	0.5050505050505051,4.273504273504273	2.38928	0.3311258278145695,0.6153846153846154	0.473255
119_43	119_B3_116_L1_KapK-12-1-43	M00038	Tryptophan metabolism, tryptophan => kynurenine => 2-aminomuconate	Pathway modules	Amino acid metabolism	Aromatic amino acid metabolism	(K00453,K00463) (K01432,K14263,K07130) K00486 K01556 K00452 K03392 (K10217,K23234)	0.714286	FALSE	0.714286	FALSE		No enzymes unique to module		K00452,K00452,K00452,K00452,K00453,K00453,K00463,K01556,K01556,K07130,K07130,K10217,K10217	mxa:MXAN_0919,pphr:APZ00_22240,bbd:Belba_0756,asl:Aeqsu_1099,sphg:AZE99_12205,sala:ESZ53_08080,sphg:AZE99_10335,sala:ESZ53_08070,asl:Aeqsu_0470,salt:AO058_07735,mbn:Mboo_0257,pla:Plav_1786,sala:ESZ53_13890	K10217 is present in multiple modules: M00038/M00569,K00453 is present in multiple modules: M00038/M00912,K00452 is present in multiple modules: M00038/M00912,K00463 is present in multiple modules: M00038/M00912,K07130 is present in multiple modules: M00038/M00912,K01556 is present in multiple modules: M00038/M00912	1.3424657534246576,0.8860759493670886,2.0625,1.9102564102564104,3.8987341772151898,3.4054054054054053,3.1714285714285717,4.023255813953488,2.5623409669211195,2.3365384615384617,3.812865497076024,4.31359649122807,3.671023965141612	2.87665	0.6149425287356322,0.55,0.6470588235294118,0.7134831460674157,0.8830188679245283,0.887719298245614,0.7849740932642487,0.9148418491484184,0.7054631828978623,0.6290322580645161,0.5911330049261084,0.742798353909465,0.784394250513347	0.726835
119_43	119_B3_116_L1_KapK-12-1-43	M00027	GABA (gamma-Aminobutyrate) shunt	Pathway modules	Amino acid metabolism	Other amino acid metabolism	K01580 (K13524,K07250,K00823,K16871) (K00135,K00139,K17761)	1	TRUE	1	TRUE	1	K00823,K01580	11	K00135,K00135,K00135,K00135,K00135,K00135,K00135,K00135,K00135,K00135,K00135,K00823,K01580,K07250,K07250,K07250,K07250	mbs:MRBBS_3627,brk:CWS35_17255,fiy:BN1229_v1_3310,rhz:RHPLAN_60640,metg:HT051_00185,psin:CAK95_06520,sphy:CHN51_09850,poq:KZX46_01350,sala:ESZ53_08720,sala:ESZ53_08735,asl:Aeqsu_2192,rhs:A3Q41_04493,mcub:MCBB_0167,mbs:MRBBS_0324,mesp:C1M53_05535,bvz:BRAD3257_7362,sala:ESZ53_08730	K00135 is present in multiple modules: M00956/M00957/M00027,K07250 is present in multiple modules: M00956/M00957/M00027	2.914988814317673,2.2651685393258427,7.966887417218543,3.713665943600868,2.3938730853391683,2.2572062084257207,4.253333333333333,3.2477064220183487,6.759433962264151,10.781659388646288,0.9688249400479616,3.686868686868687,8.061643835616438,1.9428571428571428,5.099557522123894,1.27455919395466,6.397674418604651	4.35211	0.7556935817805382,0.7115789473684211,0.8856548856548857,0.8824742268041237,0.7163561076604554,0.7326315789473684,0.8514644351464435,0.8543478260869565,0.8149779735682819,0.9385245901639344,0.6070640176600441,0.7264150943396226,0.8675213675213675,0.7231404958677686,0.9267782426778244,0.6487119437939111,0.9323144104803494	0.798568
119_43	119_B3_116_L1_KapK-12-1-43	M00118	Glutathione biosynthesis, glutamate => glutathione	Pathway modules	Amino acid metabolism	Other amino acid metabolism	(K11204+K11205,K01919) (K21456,K01920)	1	TRUE	1	TRUE	1	K01919,K01920	15	K01919,K01920,K01920,K01920,K01920,K01920	hni:W911_16070,nwr:E3U44_05585,hdt:HYPDE_39433,mcg:GL4_0458,sphy:CHN51_12285,fmr:Fuma_03157	None	8.244131455399062,1.726027397260274,14.689419795221845,2.28719723183391,2.097972972972973,0.819620253164557	4.97739	0.7901785714285714,0.68125,0.9242902208201892,0.6253968253968254,0.7704402515723271,0.5344827586206896	0.721006
119_43	119_B3_116_L1_KapK-12-1-43	M00948	Hydroxyproline degradation, trans-4-hydroxy-L-proline => 2-oxoglutarate	Pathway modules	Amino acid metabolism	Other amino acid metabolism	K12658 (K21060,K22549+K21061+K22550) K21062 K13877	0.25	FALSE	0.333333	FALSE	1	K21062,K22550	21	K21062,K21062,K22550	ctt:CtCNB1_4597,nca:Noca_0085,pol:Bpro_4424	None	0.8769230769230769,2.1333333333333333,1.2222222222222223	1.41083	0.8769230769230769,0.5612903225806452,0.6019417475728155	0.680052
119_43	119_B3_116_L1_KapK-12-1-43	M00872	O-glycan biosynthesis, mannose type (core M3)	Pathway modules	Glycan metabolism	Glycan biosynthesis	K00728 K18207 K09654 K17547 K21031 K19872 K19873 K21052 K21032 K09668	0.1	FALSE	0.1	FALSE	1	K00728	1	K00728	sala:ESZ53_12935	None	2.5054545454545454	2.50545	0.740484429065744	0.740484
119_43	119_B3_116_L1_KapK-12-1-43	M00076	Dermatan sulfate degradation	Pathway modules	Glycan metabolism	Glycosaminoglycan metabolism	-- K01136 K01217 K01135 K01197 K01195	0.166667	FALSE	0.166667	FALSE		No enzymes unique to module		K01197	mbs:MRBBS_3509	K01197 is present in multiple modules: M00076/M00077,'--' steps are assumed incomplete	2.0092307692307694	2.00923	0.7070422535211267	0.707042
119_43	119_B3_116_L1_KapK-12-1-43	M00077	Chondroitin sulfate degradation	Pathway modules	Glycan metabolism	Glycosaminoglycan metabolism	K01135 K01197 K01195 K01132	0.25	FALSE	0.25	FALSE		No enzymes unique to module		K01197	mbs:MRBBS_3509	K01197 is present in multiple modules: M00076/M00077	2.0092307692307694	2.00923	0.7070422535211267	0.707042
119_43	119_B3_116_L1_KapK-12-1-43	M00060	KDO2-lipid A biosynthesis, Raetz pathway, LpxL-LpxM type	Pathway modules	Glycan metabolism	Lipopolysaccharide metabolism	K00677 K02535 K02536 (K03269,K09949) K00748 K00912 K02527 K02517 K02560	0.777778	TRUE	0.777778	TRUE		No enzymes unique to module		K00677,K00677,K00677,K00677,K00677,K00748,K00912,K02517,K02517,K02517,K02535,K02535,K02535,K02535,K02535,K02535,K02536,K03269,K03269,K03269	mpq:ABA45_06070,mind:mvi_40480,rhaw:RHABOEDO_000413,lpav:PLANPX_2026,marx:INR76_11425,asl:Aeqsu_1947,mbs:MRBBS_2350,mlq:ASQ50_14985,hdn:Hden_1668,fiy:BN1229_v1_3226,lha:LHA_2898,hse:Hsero_0343,hni:W911_16345,fil:BN1229_v1_3993,pcu:PC_RS01965,wch:wcw_1510,pnl:PNK_0903,hpeg:EAO82_13220,mbs:MRBBS_2447,lacs:H4075_19080	K02536 is present in multiple modules: M00060/M00866,K00912 is present in multiple modules: M00060/M00866,K00677 is present in multiple modules: M00060/M00866,K02535 is present in multiple modules: M00060/M00866,K02517 is present in multiple modules: M00060/M00866,K00748 is present in multiple modules: M00060/M00866,K03269 is present in multiple modules: M00060/M00866	3.061135371179039,5.534883720930233,4.330739299610895,0.826271186440678,3.07725321888412,2.729651162790698,2.403076923076923,1.8438661710037172,2.6402877697841727,6.344086021505376,4.51063829787234,0.7177700348432056,1.654109589041096,8.720689655172414,4.462686567164179,0.958490566037736,0.7819314641744548,0.9182692307692308,1.1196172248803828,1.2511627906976743	2.89433	0.714828897338403,0.8226950354609929,0.7208480565371025,0.5746268656716418,0.7318007662835249,0.7150537634408602,0.6703601108033241,0.501628664495114,0.7138157894736842,0.9114754098360656,0.8235294117647058,0.5401929260450161,0.7133757961783439,0.9044585987261148,0.8458904109589042,0.658703071672355,0.5787965616045845,0.5666666666666667,0.5435684647302904,0.6454183266932271	0.694887
119_43	119_B3_116_L1_KapK-12-1-43	M00866	KDO2-lipid A biosynthesis, Raetz pathway, non-LpxL-LpxM type	Pathway modules	Glycan metabolism	Lipopolysaccharide metabolism	K00677 (K02535,K16363) K02536 (K03269,K09949) K00748 K00912 K02527 K02517 K09778	0.777778	TRUE	0.777778	TRUE		No enzymes unique to module		K00677,K00677,K00677,K00677,K00677,K00748,K00912,K02517,K02517,K02517,K02535,K02535,K02535,K02535,K02535,K02535,K02536,K03269,K03269,K03269	mpq:ABA45_06070,mind:mvi_40480,rhaw:RHABOEDO_000413,lpav:PLANPX_2026,marx:INR76_11425,asl:Aeqsu_1947,mbs:MRBBS_2350,mlq:ASQ50_14985,hdn:Hden_1668,fiy:BN1229_v1_3226,lha:LHA_2898,hse:Hsero_0343,hni:W911_16345,fil:BN1229_v1_3993,pcu:PC_RS01965,wch:wcw_1510,pnl:PNK_0903,hpeg:EAO82_13220,mbs:MRBBS_2447,lacs:H4075_19080	K02536 is present in multiple modules: M00060/M00866,K00912 is present in multiple modules: M00060/M00866,K00677 is present in multiple modules: M00060/M00866,K02535 is present in multiple modules: M00060/M00866,K02517 is present in multiple modules: M00060/M00866,K00748 is present in multiple modules: M00060/M00866,K03269 is present in multiple modules: M00060/M00866	3.061135371179039,5.534883720930233,4.330739299610895,0.826271186440678,3.07725321888412,2.729651162790698,2.403076923076923,1.8438661710037172,2.6402877697841727,6.344086021505376,4.51063829787234,0.7177700348432056,1.654109589041096,8.720689655172414,4.462686567164179,0.958490566037736,0.7819314641744548,0.9182692307692308,1.1196172248803828,1.2511627906976743	2.89433	0.714828897338403,0.8226950354609929,0.7208480565371025,0.5746268656716418,0.7318007662835249,0.7150537634408602,0.6703601108033241,0.501628664495114,0.7138157894736842,0.9114754098360656,0.8235294117647058,0.5401929260450161,0.7133757961783439,0.9044585987261148,0.8458904109589042,0.658703071672355,0.5787965616045845,0.5666666666666667,0.5435684647302904,0.6454183266932271	0.694887
119_43	119_B3_116_L1_KapK-12-1-43	M00063	CMP-KDO biosynthesis	Pathway modules	Glycan metabolism	Lipopolysaccharide metabolism	K06041 K01627 K03270 K00979	1	TRUE	1	TRUE	1	K00979,K01627,K03270,K06041	3723	K00979,K00979,K00979,K01627,K01627,K01627,K01627,K01627,K01627,K01627,K03270,K03270,K06041,K06041,K06041	mbs:MRBBS_2348,pos:DT070_17575,hdn:Hden_2732,gsu:GSU1894,hni:W911_11150,rva:Rvan_0360,bmx:BMS_2533,pnl:PNK_0410,puv:PUV_10720,lcre:Pla8534_56870,mbs:MRBBS_2693,zpr:ZPR_2325,mpq:ABA45_12710,hdn:Hden_2659,asl:Aeqsu_2262	None	1.2904564315352698,0.5,10.09009009009009,2.644,12.945945945945946,2.437984496124031,1.5870445344129556,4.762096774193548,1.644,1.2369477911646587,1.1768292682926829,1.6170212765957446,1.7682119205298013,7.0,3.569965870307167	3.61804	0.6914498141263941,0.4563492063492063,0.888,0.8088235294117647,0.9087719298245616,0.7302158273381295,0.620817843866171,0.8978102189781022,0.5928571428571429,0.5342960288808665,0.504950495049505,0.5266272189349113,0.6871165644171779,0.7696793002915452,0.7102803738317757	0.688536
119_43	119_B3_116_L1_KapK-12-1-43	M00064	ADP-L-glycero-D-manno-heptose biosynthesis	Pathway modules	Glycan metabolism	Lipopolysaccharide metabolism	K03271 (K03272,K21344) K03273 (K03272,K21345) K03274	1	TRUE	1	TRUE	1	K03271,K03272,K03273,K03274,K21345	41122	K03271,K03271,K03271,K03271,K03272,K03273,K03274,K03274,K21345,K21345	cey:CleRT_01800,dek:DSLASN_31440,bsto:C0V70_01385,pnl:PNK_2124,pnn:KEM63_03740,abu:Abu_1795,rhz:RHPLAN_50630,puv:PUV_13600,pnl:PNK_1904,lacs:H4075_12115	None	3.988023952095809,1.896969696969697,1.7916666666666667,3.844444444444445,2.18018018018018,1.5394736842105263,1.9375,2.841584158415841,3.244755244755245,1.0814814814814817	2.43461	0.8324873096446701,0.5706806282722513,0.5885416666666666,0.7718446601941747,0.6869747899159664,0.319672131147541,0.7791411042944786,0.8134556574923547,0.6081871345029239,0.4846625766871165	0.645565
119_43	119_B3_116_L1_KapK-12-1-43	M00923	UDP-L-FucNAm biosynthesis	Pathway modules	Glycan metabolism	Lipopolysaccharide metabolism	K15894 K19068 K24258 K24259	0.25	FALSE	0.25	FALSE	1	K15894	4	K15894,K15894,K15894,K15894	ecan:CWI88_07910,pshi:SAMEA2665130_0849,myl:C3E77_02885,ney:NCS13_1_1971	None	4.056962025316456,2.1282894736842106,2.329192546583851,5.354632587859425	3.46727	0.7906976744186046,0.7439759036144579,0.7385057471264368,0.8112094395280236	0.771097
119_43	119_B3_116_L1_KapK-12-1-43	M00127	Thiamine biosynthesis, prokaryotes, AIR (+ DXP/tyrosine) => TMP/TPP	Pathway modules	Metabolism of cofactors and vitamins	Cofactor and vitamin metabolism	K03148+K03154 K03151 K03150 K03149 K03147 ((K00941 K00788),K14153,K21219) K00946	0.714286	FALSE	0.8125	TRUE		No enzymes unique to module		K00788,K00788,K00788,K00788,K00941,K00941,K00946,K00946,K00946,K00946,K03147,K03147,K03147,K03147,K03149,K03149,K03149,K03149,K03149,K03149,K03151,K03151,K03154,K03154,K03154,K03154,K03154,K03154,K03154,K03154,K03154,K03154,K03154,K03154,K03154,K03154	mbs:MRBBS_0585,fiy:BN1229_v1_2302,mcg:GL4_3153,mfx:MFAL_23200,azc:AZC_1826,sala:ESZ53_01290,sphy:CHN51_11710,aez:C3E78_06205,asl:Aeqsu_1523,mfo:Metfor_0339,fiy:BN1229_v1_0277,mfo:Metfor_0131,mfo:Metfor_1621,mfo:Metfor_1117,mpq:ABA45_17510,pos:DT070_06610,hni:W911_10800,fiy:BN1229_v1_2301,ach:Achl_2500,lpav:PLANPX_4988,mfo:Metfor_2478,mpl:Mpal_1938,emo:DM558_08885,blep:AL038_07150,bhz:ACR54_00456,scl:sce5268,mcg:GL4_3151,mros:EHO51_14080,azl:AZL_004530,bsj:UP17_10605,blau:DQQ01_05505,mrh:MycrhN_1260,arq:BWQ92_17490,cati:CS0771_06820,pgs:CPT03_05560,fgl:EM308_06170	K03154 is present in multiple modules: M00127/M00895,K03147 is present in multiple modules: M00127/M00895/M00896/M00897,K00788 is present in multiple modules: M00127/M00895/M00896/M00899,K00946 is present in multiple modules: M00127/M00895/M00896,K03151 is present in multiple modules: M00127/M00895,K00941 is present in multiple modules: M00127/M00895/M00896/M00899,K03149 is present in multiple modules: M00127/M00895	1.6145833333333333,4.135135135135135,0.9668508287292816,1.9746192893401016,2.8253968253968256,5.533468559837728,2.4306049822064058,0.910958904109589,4.092592592592593,6.551181102362205,14.021487603305784,10.96135265700483,18.56641604010025,4.549425287356322,6.719827586206897,0.9793388429752066,2.178707224334601,11.817829457364342,2.4246031746031744,3.212,14.875722543352602,2.856382978723404,2.9,1.0,0.717391304347826,0.5,0.6666666666666666,3.0,1.255813953488372,0.5581395348837209,0.53125,0.5135135135135135,2.473684210526316,1.069767441860465,1.0,0.5277777777777778	3.91424	0.6318181818181818,0.8309859154929577,0.5517241379310345,0.6026200873362445,0.781021897810219,0.8982725527831094,0.6752411575562701,0.5723270440251572,0.8295454545454546,0.9028776978417268,0.9553429027113236,0.8995433789954338,0.9388235294117648,0.7744034707158352,0.8721804511278195,0.5772058823529411,0.6771929824561403,0.8732394366197183,0.7210144927536232,0.8561151079136691,0.9351351351351352,0.8349056603773585,0.5735294117647058,0.3939393939393939,0.4242424242424242,0.3333333333333333,0.4,0.3230769230769231,0.5507246376811594,0.3582089552238806,0.265625,0.2923076923076923,0.4102564102564102,0.3432835820895522,0.2121212121212121,0.2794117647058823	0.620878
119_43	119_B3_116_L1_KapK-12-1-43	M00895	Thiamine biosynthesis, prokaryotes, AIR (+ DXP/glycine) => TMP/TPP	Pathway modules	Metabolism of cofactors and vitamins	Cofactor and vitamin metabolism	K03148+K03154 K03151 K03153 K03149 K10810 K03147 K00941 K00788 K00946	0.666667	FALSE	0.722222	FALSE		No enzymes unique to module		K00788,K00788,K00788,K00788,K00941,K00941,K00946,K00946,K00946,K00946,K03147,K03147,K03147,K03147,K03149,K03149,K03149,K03149,K03149,K03149,K03151,K03151,K03154,K03154,K03154,K03154,K03154,K03154,K03154,K03154,K03154,K03154,K03154,K03154,K03154,K03154	mbs:MRBBS_0585,fiy:BN1229_v1_2302,mcg:GL4_3153,mfx:MFAL_23200,azc:AZC_1826,sala:ESZ53_01290,sphy:CHN51_11710,aez:C3E78_06205,asl:Aeqsu_1523,mfo:Metfor_0339,fiy:BN1229_v1_0277,mfo:Metfor_0131,mfo:Metfor_1621,mfo:Metfor_1117,mpq:ABA45_17510,pos:DT070_06610,hni:W911_10800,fiy:BN1229_v1_2301,ach:Achl_2500,lpav:PLANPX_4988,mfo:Metfor_2478,mpl:Mpal_1938,emo:DM558_08885,blep:AL038_07150,bhz:ACR54_00456,scl:sce5268,mcg:GL4_3151,mros:EHO51_14080,azl:AZL_004530,bsj:UP17_10605,blau:DQQ01_05505,mrh:MycrhN_1260,arq:BWQ92_17490,cati:CS0771_06820,pgs:CPT03_05560,fgl:EM308_06170	K03154 is present in multiple modules: M00127/M00895,K03147 is present in multiple modules: M00127/M00895/M00896/M00897,K00788 is present in multiple modules: M00127/M00895/M00896/M00899,K00946 is present in multiple modules: M00127/M00895/M00896,K03151 is present in multiple modules: M00127/M00895,K00941 is present in multiple modules: M00127/M00895/M00896/M00899,K03149 is present in multiple modules: M00127/M00895	1.6145833333333333,4.135135135135135,0.9668508287292816,1.9746192893401016,2.8253968253968256,5.533468559837728,2.4306049822064058,0.910958904109589,4.092592592592593,6.551181102362205,14.021487603305784,10.96135265700483,18.56641604010025,4.549425287356322,6.719827586206897,0.9793388429752066,2.178707224334601,11.817829457364342,2.4246031746031744,3.212,14.875722543352602,2.856382978723404,2.9,1.0,0.717391304347826,0.5,0.6666666666666666,3.0,1.255813953488372,0.5581395348837209,0.53125,0.5135135135135135,2.473684210526316,1.069767441860465,1.0,0.5277777777777778	3.91424	0.6318181818181818,0.8309859154929577,0.5517241379310345,0.6026200873362445,0.781021897810219,0.8982725527831094,0.6752411575562701,0.5723270440251572,0.8295454545454546,0.9028776978417268,0.9553429027113236,0.8995433789954338,0.9388235294117648,0.7744034707158352,0.8721804511278195,0.5772058823529411,0.6771929824561403,0.8732394366197183,0.7210144927536232,0.8561151079136691,0.9351351351351352,0.8349056603773585,0.5735294117647058,0.3939393939393939,0.4242424242424242,0.3333333333333333,0.4,0.3230769230769231,0.5507246376811594,0.3582089552238806,0.265625,0.2923076923076923,0.4102564102564102,0.3432835820895522,0.2121212121212121,0.2794117647058823	0.620878
119_43	119_B3_116_L1_KapK-12-1-43	M00896	Thiamine biosynthesis, archaea, AIR (+ NAD+) => TMP/TPP	Pathway modules	Metabolism of cofactors and vitamins	Cofactor and vitamin metabolism	K22699 K03147 (K00941 (K00788,K21220),K21219) K00946	0.75	TRUE	0.8	TRUE	1	K21220	2	K00788,K00788,K00788,K00788,K00941,K00941,K00946,K00946,K00946,K00946,K03147,K03147,K03147,K03147,K21220,K21220	mbs:MRBBS_0585,fiy:BN1229_v1_2302,mcg:GL4_3153,mfx:MFAL_23200,azc:AZC_1826,sala:ESZ53_01290,sphy:CHN51_11710,aez:C3E78_06205,asl:Aeqsu_1523,mfo:Metfor_0339,fiy:BN1229_v1_0277,mfo:Metfor_0131,mfo:Metfor_1621,mfo:Metfor_1117,mzh:Mzhil_1852,mpl:Mpal_1221	K00941 is present in multiple modules: M00127/M00895/M00896/M00899,K00788 is present in multiple modules: M00127/M00895/M00896/M00899,K00946 is present in multiple modules: M00127/M00895/M00896,K03147 is present in multiple modules: M00127/M00895/M00896/M00897	1.6145833333333333,4.135135135135135,0.9668508287292816,1.9746192893401016,2.8253968253968256,5.533468559837728,2.4306049822064058,0.910958904109589,4.092592592592593,6.551181102362205,14.021487603305784,10.96135265700483,18.56641604010025,4.549425287356322,1.874251497005988,9.503030303030304	5.65696	0.6318181818181818,0.8309859154929577,0.5517241379310345,0.6026200873362445,0.781021897810219,0.8982725527831094,0.6752411575562701,0.5723270440251572,0.8295454545454546,0.9028776978417268,0.9553429027113236,0.8995433789954338,0.9388235294117648,0.7744034707158352,0.6564102564102564,0.8549222797927462	0.772242
119_43	119_B3_116_L1_KapK-12-1-43	M00897	Thiamine biosynthesis, plants, AIR (+ NAD+) => TMP/thiamine/TPP	Pathway modules	Metabolism of cofactors and vitamins	Cofactor and vitamin metabolism	K03146 K03147 K14153 K22911 K00949	0.2	FALSE	0.2	FALSE		No enzymes unique to module		K03147,K03147,K03147,K03147	fiy:BN1229_v1_0277,mfo:Metfor_0131,mfo:Metfor_1621,mfo:Metfor_1117	K03147 is present in multiple modules: M00127/M00895/M00896/M00897	14.021487603305784,10.96135265700483,18.56641604010025,4.549425287356322	12.0247	0.9553429027113236,0.8995433789954338,0.9388235294117648,0.7744034707158352	0.892028
119_43	119_B3_116_L1_KapK-12-1-43	M00899	Thiamine salvage pathway, HMP/HET => TMP	Pathway modules	Metabolism of cofactors and vitamins	Cofactor and vitamin metabolism	K00878 ((K00941 K00788),K14153,K21219)	1	TRUE	1	TRUE	1	K00878	2	K00788,K00788,K00788,K00788,K00878,K00878,K00941,K00941	mbs:MRBBS_0585,fiy:BN1229_v1_2302,mcg:GL4_3153,mfx:MFAL_23200,sala:ESZ53_01280,mbn:Mboo_2055,azc:AZC_1826,sala:ESZ53_01290	K00941 is present in multiple modules: M00127/M00895/M00896/M00899,K00788 is present in multiple modules: M00127/M00895/M00896/M00899	1.6145833333333333,4.135135135135135,0.9668508287292816,1.9746192893401016,4.02510460251046,4.9875,2.8253968253968256,5.533468559837728	3.25783	0.6318181818181818,0.8309859154929577,0.5517241379310345,0.6026200873362445,0.6691449814126395,0.7593984962406015,0.781021897810219,0.8982725527831094	0.715623
119_43	119_B3_116_L1_KapK-12-1-43	M00125	Riboflavin biosynthesis, plants and bacteria, GTP => riboflavin/FMN/FAD	Pathway modules	Metabolism of cofactors and vitamins	Cofactor and vitamin metabolism	(K01497,K14652) (K01498 K00082,K11752) (K22912,K20860,K20861,K20862,K21063,K21064) (K02858,K14652) K00794 K00793 (K20884 K22949,K11753)	1	TRUE	1	TRUE	1	K11752,K11753,K20862,K21064	4511	K00793,K00793,K00793,K00793,K00793,K00793,K00793,K00794,K00794,K00794,K00794,K00794,K00794,K00794,K00794,K00794,K00794,K00794,K00794,K00794,K00794,K01497,K01497,K01497,K02858,K11752,K11752,K11752,K11752,K11753,K11753,K11753,K11753,K11753,K14652,K14652,K14652,K14652,K14652,K14652,K14652,K14652,K20862,K21064	hmc:HYPMC_2771,hni:W911_09350,dei:C4375_00590,sphg:AZE99_15365,sala:ESZ53_12470,asl:Aeqsu_1133,mfo:Metfor_0114,mbs:MRBBS_0710,mell:IVG45_02530,hch:HCH_05954,hni:W911_09360,rva:Rvan_0734,fiy:BN1229_v1_2583,metg:HT051_09145,dei:C4375_00600,kvl:KVU_0200,sand:H3309_03180,pbif:KXZ80_08205,sala:ESZ53_12460,pgs:CPT03_21020,mbn:Mboo_0055,nmj:NM96_02185,fiy:BN1229_v1_2149,sphy:CHN51_11150,mfo:Metfor_0020,ppha:BVH74_03180,mbs:MRBBS_0708,sphg:AZE99_15370,sala:ESZ53_12475,mbs:MRBBS_0723,bic:LMTR13_33195,hmc:HYPMC_3848,metg:HT051_13450,sala:ESZ53_00540,mbs:MRBBS_0709,gem:GM21_1228,fiy:BN1229_v1_2582,sphg:AZE99_14430,sala:ESZ53_12465,amob:HG15A2_05980,dfe:Dfer_4002,fse:DI487_13005,pnn:KEM63_00630,sala:ESZ53_10850	K00794 is present in multiple modules: M00125/M00911,K02858 is present in multiple modules: M00125/M00911,K01497 is present in multiple modules: M00125/M00911,K14652 is present in multiple modules: M00125/M00840,K00793 is present in multiple modules: M00125/M00911	2.1301775147929,4.111111111111111,2.25625,2.6494252873563218,6.096045197740113,1.653179190751445,16.653543307086615,6.380952380952381,0.7709923664122137,0.5983606557377049,1.2986111111111112,0.9705882352941176,3.136054421768708,2.776119402985074,6.930434782608696,1.105263157894737,3.107142857142857,3.559055118110236,9.89922480620155,2.330827067669173,16.278260869565216,1.9316770186335404,3.816216216216216,3.685878962536023,12.03,1.5568513119533527,2.192878338278932,2.2114093959731544,2.8342391304347827,2.4551724137931035,1.0301003344481603,4.768115942028985,1.6713780918727916,5.294520547945205,2.214492753623188,2.257978723404255,10.033613445378151,3.05609756097561,4.705445544554456,2.4641909814323606,2.2905759162303663,1.6028571428571428,1.2935323383084578,5.2727272727272725	3.98549	0.6243654822335025,0.7309644670050761,0.7920792079207921,0.8168316831683168,0.855072463768116,0.7333333333333333,0.8300653594771242,0.7974683544303798,0.4907975460122699,0.4620253164556962,0.6352941176470588,0.3618421052631579,0.6127167630057804,0.7628205128205128,0.6326530612244898,0.4722222222222222,0.75,0.6862745098039216,0.821656050955414,0.6319018404907976,0.8273381294964028,0.5634517766497462,0.7867298578199052,0.816,0.8849557522123894,0.5388739946380697,0.8032345013477089,0.7208588957055214,0.7236180904522613,0.6625766871165644,0.6222910216718266,0.7857142857142857,0.5686900958466453,0.8584905660377359,0.7547169811320755,0.8225,0.8772845953002611,0.815068493150685,0.786046511627907,0.7890818858560794,0.7631578947368421,0.6851851851851852,0.7914893617021277,0.8731343283582089	0.718656
119_43	119_B3_116_L1_KapK-12-1-43	M00911	Riboflavin biosynthesis, fungi, GTP => riboflavin/FMN/FAD	Pathway modules	Metabolism of cofactors and vitamins	Cofactor and vitamin metabolism	K01497 K14654 K14655 -- K02858 K00794 K00793 K00861 K00953	0.555556	FALSE	0.555556	FALSE	1	K14654	2	K00793,K00793,K00793,K00793,K00793,K00793,K00793,K00794,K00794,K00794,K00794,K00794,K00794,K00794,K00794,K00794,K00794,K00794,K00794,K00794,K00794,K01497,K01497,K01497,K02858,K14654,K14654	hmc:HYPMC_2771,hni:W911_09350,dei:C4375_00590,sphg:AZE99_15365,sala:ESZ53_12470,asl:Aeqsu_1133,mfo:Metfor_0114,mbs:MRBBS_0710,mell:IVG45_02530,hch:HCH_05954,hni:W911_09360,rva:Rvan_0734,fiy:BN1229_v1_2583,metg:HT051_09145,dei:C4375_00600,kvl:KVU_0200,sand:H3309_03180,pbif:KXZ80_08205,sala:ESZ53_12460,pgs:CPT03_21020,mbn:Mboo_0055,nmj:NM96_02185,fiy:BN1229_v1_2149,sphy:CHN51_11150,mfo:Metfor_0020,mbn:Mboo_0908,mfo:Metfor_1256	K00794 is present in multiple modules: M00125/M00911,K02858 is present in multiple modules: M00125/M00911,K01497 is present in multiple modules: M00125/M00911,'--' steps are assumed incomplete,K00793 is present in multiple modules: M00125/M00911	2.1301775147929,4.111111111111111,2.25625,2.6494252873563218,6.096045197740113,1.653179190751445,16.653543307086615,6.380952380952381,0.7709923664122137,0.5983606557377049,1.2986111111111112,0.9705882352941176,3.136054421768708,2.776119402985074,6.930434782608696,1.105263157894737,3.107142857142857,3.559055118110236,9.89922480620155,2.330827067669173,16.278260869565216,1.9316770186335404,3.816216216216216,3.685878962536023,12.03,10.595,7.320197044334975	4.96558	0.6243654822335025,0.7309644670050761,0.7920792079207921,0.8168316831683168,0.855072463768116,0.7333333333333333,0.8300653594771242,0.7974683544303798,0.4907975460122699,0.4620253164556962,0.6352941176470588,0.3618421052631579,0.6127167630057804,0.7628205128205128,0.6326530612244898,0.4722222222222222,0.75,0.6862745098039216,0.821656050955414,0.6319018404907976,0.8273381294964028,0.5634517766497462,0.7867298578199052,0.816,0.8849557522123894,0.8849557522123894,0.748898678414097	0.704175
119_43	119_B3_116_L1_KapK-12-1-43	M00124	Pyridoxal-P biosynthesis, erythrose-4P => pyridoxal-P	Pathway modules	Metabolism of cofactors and vitamins	Cofactor and vitamin metabolism	K03472 K03473 K00831 K00097 K03474 K00275	0.666667	FALSE	0.666667	FALSE	1	K00097,K00275,K03474	174	K00097,K00275,K00275,K00275,K00275,K00275,K00275,K00275,K00831,K00831,K00831,K00831,K00831,K00831,K03474,K03474,K03474,K03474	cfu:CFU_3624,mbs:MRBBS_0178,pmob:HG718_09700,boi:BLM15_24625,mcg:GL4_1092,phr:C6569_18450,hgn:E6W36_13690,sala:ESZ53_06000,glc:JQN73_05510,oca:OCAR_7158,phao:HF685_09810,sala:ESZ53_06200,aez:C3E78_03415,afla:FHG64_18890,pol:Bpro_3632,glc:JQN73_03400,fil:BN1229_v1_3015,cya:CYA_2272	K00831 is present in multiple modules: M00020/M00124	0.5,2.5254237288135597,0.7239583333333334,9.168604651162791,1.3,2.344262295081968,1.803680981595092,3.745945945945946,0.9791044776119404,8.56868131868132,5.671270718232044,7.894736842105263,1.497093023255814,3.243827160493827,1.96652719665272,0.5955555555555555,9.502092050209203,3.4383561643835616	3.63717	0.4550561797752809,0.6139534883720931,0.514018691588785,0.7892156862745098,0.594059405940594,0.6146341463414634,0.581151832460733,0.7887323943661971,0.5420054200542005,0.9128205128205128,0.9,0.9243243243243244,0.6358695652173914,0.7429378531073446,0.6863468634686347,0.5217391304347826,0.9018867924528302,0.7510204081632653	0.692765
119_43	119_B3_116_L1_KapK-12-1-43	M00916	Pyridoxal-P biosynthesis, R5P + glyceraldehyde-3P + glutamine => pyridoxal-P	Pathway modules	Metabolism of cofactors and vitamins	Cofactor and vitamin metabolism	K06215+K08681	1	TRUE	1	TRUE	1	K06215,K08681	44	K06215,K06215,K06215,K06215,K08681,K08681,K08681,K08681	sala:ESZ53_03110,pnl:PNK_0250,mfo:Metfor_0171,mfo:Metfor_2461,ceu:A7L45_16655,sala:ESZ53_03105,psub:Pelsub_P0260,mfo:Metfor_0170	None	6.036764705882353,2.887272727272727,4.5398550724637685,35.82720588235294,0.6948051948051948,4.887254901960785,0.5411764705882353,10.297142857142855	8.21393	0.8733333333333333,0.8338870431893688,0.785234899328859,0.912751677852349,0.4840425531914893,0.7542372881355932,0.4791666666666667,0.8706467661691543	0.749163
119_43	119_B3_116_L1_KapK-12-1-43	M00115	NAD biosynthesis, aspartate => quinolinate => NAD	Pathway modules	Metabolism of cofactors and vitamins	Cofactor and vitamin metabolism	(K00278,K06989) K03517 K00767 (K00969,K06210) (K01916,K01950)	1	TRUE	1	TRUE	1	K00278,K03517,K06989	252	K00278,K00278,K00767,K00767,K00767,K00767,K00767,K00969,K00969,K00969,K00969,K00969,K00969,K01916,K01916,K01916,K01916,K01916,K01916,K01950,K03517,K03517,K03517,K03517,K03517,K06989,K06989	parj:J4G78_05200,sala:ESZ53_03665,mbs:MRBBS_1463,metg:HT051_13000,sfla:SPHFLASMR4Y_03243,sala:ESZ53_03660,mfo:Metfor_2688,rhz:RHPLAN_05370,dea:FPZ08_15505,sphy:CHN51_06330,mprt:ET475_16605,aer:AERYTH_11960,lut:Lupro_09635,geo:Geob_1496,metg:HT051_06840,sfla:SPHFLASMR4Y_02410,cat:CA2559_06585,mbn:Mboo_2324,mfo:Metfor_0335,mpq:ABA45_03850,pmes:FX988_01853,fiy:BN1229_v1_0097,parj:J4G78_06115,aeb:C6I20_10100,mfo:Metfor_0801,psin:CAK95_26410,mfo:Metfor_2687	K01916 is present in multiple modules: M00115/M00912,K00969 is present in multiple modules: M00115/M00912,K01950 is present in multiple modules: M00115/M00912,K00767 is present in multiple modules: M00115/M00912	3.543824701195219,3.263581488933601,2.9484126984126986,1.231939163498099,4.551851851851852,5.065891472868217,6.275590551181103,2.0657276995305165,3.005524861878453,3.2972972972972974,4.204545454545454,2.034682080924856,1.9012345679012344,1.824,4.00562851782364,5.525714285714286,1.9251101321585904,7.290178571428571,1.3304347826086955,3.7395437262357416,3.69496855345912,5.97583081570997,3.800643086816721,6.341902313624678,15.98581560283688,1.524590163934426,9.172566371681416	4.27878	0.8146067415730337,0.8500948766603416,0.75,0.6306620209059234,0.8133333333333334,0.8216783216783217,0.8262411347517731,0.6468085106382979,0.6492890995260664,0.8215962441314554,0.7929292929292929,0.7309644670050761,0.7395833333333334,0.6277372262773723,0.8078994614003591,0.8620689655172413,0.752851711026616,0.8104838709677419,0.6732283464566929,0.8194945848375451,0.7698863636363636,0.8985915492957747,0.8813056379821959,0.8992805755395683,0.8823529411764706,0.7126865671641791,0.8968253968253969	0.784536
119_43	119_B3_116_L1_KapK-12-1-43	M00912	NAD biosynthesis, tryptophan => quinolinate => NAD	Pathway modules	Metabolism of cofactors and vitamins	Cofactor and vitamin metabolism	(K00453,K00463) (K01432,K14263,K07130) K00486 K01556 K00452 K00767 (K00969,K06210) (K01916,K01950)	0.875	TRUE	0.875	TRUE		No enzymes unique to module		K00452,K00452,K00452,K00452,K00453,K00453,K00463,K00767,K00767,K00767,K00767,K00767,K00969,K00969,K00969,K00969,K00969,K00969,K01556,K01556,K01916,K01916,K01916,K01916,K01916,K01916,K01950,K07130,K07130	mxa:MXAN_0919,pphr:APZ00_22240,bbd:Belba_0756,asl:Aeqsu_1099,sphg:AZE99_12205,sala:ESZ53_08080,sphg:AZE99_10335,mbs:MRBBS_1463,metg:HT051_13000,sfla:SPHFLASMR4Y_03243,sala:ESZ53_03660,mfo:Metfor_2688,rhz:RHPLAN_05370,dea:FPZ08_15505,sphy:CHN51_06330,mprt:ET475_16605,aer:AERYTH_11960,lut:Lupro_09635,sala:ESZ53_08070,asl:Aeqsu_0470,geo:Geob_1496,metg:HT051_06840,sfla:SPHFLASMR4Y_02410,cat:CA2559_06585,mbn:Mboo_2324,mfo:Metfor_0335,mpq:ABA45_03850,salt:AO058_07735,mbn:Mboo_0257	K00453 is present in multiple modules: M00038/M00912,K00767 is present in multiple modules: M00115/M00912,K01916 is present in multiple modules: M00115/M00912,K00463 is present in multiple modules: M00038/M00912,K01950 is present in multiple modules: M00115/M00912,K00969 is present in multiple modules: M00115/M00912,K07130 is present in multiple modules: M00038/M00912,K01556 is present in multiple modules: M00038/M00912,K00452 is present in multiple modules: M00038/M00912	1.3424657534246576,0.8860759493670886,2.0625,1.9102564102564104,3.8987341772151898,3.4054054054054053,3.1714285714285717,2.9484126984126986,1.231939163498099,4.551851851851852,5.065891472868217,6.275590551181103,2.0657276995305165,3.005524861878453,3.2972972972972974,4.204545454545454,2.034682080924856,1.9012345679012344,4.023255813953488,2.5623409669211195,1.824,4.00562851782364,5.525714285714286,1.9251101321585904,7.290178571428571,1.3304347826086955,3.7395437262357416,2.3365384615384617,3.812865497076024	3.15983	0.6149425287356322,0.55,0.6470588235294118,0.7134831460674157,0.8830188679245283,0.887719298245614,0.7849740932642487,0.75,0.6306620209059234,0.8133333333333334,0.8216783216783217,0.8262411347517731,0.6468085106382979,0.6492890995260664,0.8215962441314554,0.7929292929292929,0.7309644670050761,0.7395833333333334,0.9148418491484184,0.7054631828978623,0.6277372262773723,0.8078994614003591,0.8620689655172413,0.752851711026616,0.8104838709677419,0.6732283464566929,0.8194945848375451,0.6290322580645161,0.5911330049261084	0.741328
119_43	119_B3_116_L1_KapK-12-1-43	M00622	Nicotinate degradation, nicotinate => fumarate	Pathway modules	Metabolism of cofactors and vitamins	Cofactor and vitamin metabolism	K18029+K18030 K14974 K18028 K15357 K13995 K01799	0.833333	TRUE	0.833333	TRUE	1	K01799,K13995,K15357,K18028,K18029,K18030	121131	K01799,K13995,K13995,K15357,K18028,K18029,K18029,K18029,K18030	mbs:MRBBS_2436,rhz:RHPLAN_31080,sphg:AZE99_14810,sng:SNE_A16390,bra:BRADO2312,bbet:F8237_26200,rhz:RHPLAN_35160,svc:STVA_18430,rhz:RHPLAN_11250	None	3.2818181818181817,2.125,2.1783783783783783,0.8220338983050848,3.29320987654321,4.546153846153846,3.5785714285714287,1.6030534351145038,2.00818553888131	2.60404	0.7619047619047619,0.6968503937007874,0.6359447004608295,0.5871212121212122,0.867816091954023,0.717948717948718,0.774390243902439,0.632258064516129,0.7417654808959157	0.712889
119_43	119_B3_116_L1_KapK-12-1-43	M00119	Pantothenate biosynthesis, valine/L-aspartate => pantothenate	Pathway modules	Metabolism of cofactors and vitamins	Cofactor and vitamin metabolism	K00826 K00606 K00077 K01579 (K01918,K13799)	1	TRUE	1	TRUE	1	K01579	9	K00077,K00077,K00606,K00606,K00606,K00606,K00606,K00606,K00606,K00606,K00606,K00826,K00826,K00826,K00826,K00826,K00826,K00826,K00826,K00826,K00826,K01579,K01579,K01579,K01579,K01579,K01579,K01579,K01579,K01579,K01918,K01918	brk:CWS35_19285,sala:ESZ53_00560,hpeg:EAO82_04845,kmn:HW532_19385,fiy:BN1229_v1_0036,rhz:RHPLAN_01440,sphy:CHN51_03225,shum:STHU_39060,chre:IE160_05645,sanw:G7063_08930,oaq:DZC78_01310,ofo:BRW83_0931,dfl:DFE_1169,hmc:HYPMC_0944,psin:CAK95_01650,sphg:AZE99_13450,phao:HF685_02260,sala:ESZ53_05390,aeb:C6I20_09920,afla:FHG64_04860,mfo:Metfor_1744,dcs:ISN74_06225,fes:HER31_12740,ack:C380_18965,sat:SYN_00419,fil:BN1229_v1_2872,cva:CVAR_2846,nml:Namu_4391,acou:A5CBH24_00260,gfl:GRFL_1703,sphg:AZE99_00305,sala:ESZ53_07805	K00826 is present in multiple modules: M00019/M00570/M00036/M00119,K01918 is present in multiple modules: M00119/M00913,K00606 is present in multiple modules: M00119/M00913/M00914,K00077 is present in multiple modules: M00119/M00913/M00914	4.794701986754967,6.754901960784314,1.1939655172413792,9.439024390243905,1.2883211678832116,1.350210970464135,4.665384615384616,5.444444444444445,3.0849420849420848,3.567901234567901,5.158536585365853,1.778181818181818,1.992831541218638,10.22962962962963,2.463235294117647,6.615615615615615,2.8634686346863467,5.294642857142857,1.7857142857142858,2.486153846153846,10.980066445182723,0.9803921568627452,0.5816326530612245,2.235294117647059,4.988888888888889,1.3368421052631578,1.7685185185185186,1.375,0.8181818181818182,2.2916666666666665,4.619607843137255,3.478599221789884	3.67833	0.84,0.8053892215568862,0.553030303030303,0.8897058823529411,0.5738255033557047,0.6505576208178439,0.8793103448275862,0.9081632653061223,0.7385159010600707,0.7328519855595668,0.8823529411764706,0.762214983713355,0.5700325732899023,0.906040268456376,0.7789115646258503,0.9073569482288828,0.8065573770491803,0.9021739130434784,0.6038251366120219,0.7030812324929971,0.8123076923076923,0.5390625,0.4523809523809524,0.6746031746031746,0.7327586206896551,0.6134453781512605,0.4928571428571429,0.6376811594202898,0.4491525423728814,0.8275862068965517,0.7096774193548387,0.8292682926829268	0.723896
119_43	119_B3_116_L1_KapK-12-1-43	M00913	Pantothenate biosynthesis, 2-oxoisovalerate/spermine => pantothenate	Pathway modules	Metabolism of cofactors and vitamins	Cofactor and vitamin metabolism	K00606 K00077 K13367 K00128 K01918	0.8	TRUE	0.8	TRUE		No enzymes unique to module		K00077,K00077,K00128,K00128,K00128,K00128,K00128,K00128,K00128,K00128,K00128,K00606,K00606,K00606,K00606,K00606,K00606,K00606,K00606,K00606,K01918,K01918	brk:CWS35_19285,sala:ESZ53_00560,vgo:GJW-30_1_00311,hni:W911_11700,sphg:AZE99_00710,sphg:AZE99_00795,sphg:AZE99_04640,sfla:SPHFLASMR4Y_01889,sala:ESZ53_00510,serw:FY030_06990,naro:CFH99_05920,hpeg:EAO82_04845,kmn:HW532_19385,fiy:BN1229_v1_0036,rhz:RHPLAN_01440,sphy:CHN51_03225,shum:STHU_39060,chre:IE160_05645,sanw:G7063_08930,oaq:DZC78_01310,sphg:AZE99_00305,sala:ESZ53_07805	K01918 is present in multiple modules: M00119/M00913,K00606 is present in multiple modules: M00119/M00913/M00914,K00128 is present in multiple modules: M00135/M00913,K00077 is present in multiple modules: M00119/M00913/M00914	4.794701986754967,6.754901960784314,1.0044543429844095,2.0,0.7972665148063781,2.4913419913419914,4.86117136659436,3.972972972972973,7.549893842887474,1.4372384937238494,4.070539419087137,1.1939655172413792,9.439024390243905,1.2883211678832116,1.350210970464135,4.665384615384616,5.444444444444445,3.0849420849420848,3.567901234567901,5.158536585365853,4.619607843137255,3.478599221789884	3.77388	0.84,0.8053892215568862,0.6126315789473684,0.7217573221757322,0.5458422174840085,0.6331967213114754,0.8737270875763747,0.8881856540084389,0.9363817097415508,0.59765625,0.6771653543307087,0.553030303030303,0.8897058823529411,0.5738255033557047,0.6505576208178439,0.8793103448275862,0.9081632653061223,0.7385159010600707,0.7328519855595668,0.8823529411764706,0.7096774193548387,0.8292682926829268	0.749054
119_43	119_B3_116_L1_KapK-12-1-43	M00120	Coenzyme A biosynthesis, pantothenate => CoA	Pathway modules	Metabolism of cofactors and vitamins	Cofactor and vitamin metabolism	(K00867,K03525,K01947,K09680) ((K01922,K21977) K01598,K13038) (K02318,(K00954,K02201) K00859)	1	TRUE	1	TRUE	1	K00859,K00867,K00954,K03525	52101	K00859,K00859,K00859,K00859,K00859,K00867,K00867,K00954,K00954,K00954,K00954,K00954,K00954,K00954,K00954,K00954,K00954,K02201,K03525,K13038,K13038,K13038,K13038,K13038,K13038	ppha:BVH74_08505,mpq:ABA45_04580,phr:C6569_18060,ccr:CC_0004,sphg:AZE99_00090,fiy:BN1229_v1_1051,sala:ESZ53_07015,ebs:ECTOBSL9_0372,pna:Pnap_0895,llu:AKJ09_03252,bop:AXW83_07030,hmc:HYPMC_1354,rhz:RHPLAN_35090,dea:FPZ08_04670,sala:ESZ53_05090,aeb:C6I20_04795,cagg:HYG79_02575,mfo:Metfor_1139,mbs:MRBBS_0596,mbs:MRBBS_3557,rhz:RHPLAN_03430,sphg:AZE99_14160,sala:ESZ53_02910,aez:C3E78_10180,aev:EI546_02420	K13038 is present in multiple modules: M00120/M00914,K02201 is present in multiple modules: M00120/M00914	1.7453416149068324,0.6091954022988506,2.0654761904761907,2.576530612244898,3.56,12.186206896551724,7.761245674740483,2.2868217054263567,0.7862068965517242,1.1884057971014492,0.5642857142857143,4.20945945945946,2.6621621621621623,5.230769230769231,6.485294117647059,0.6204379562043796,1.2222222222222223,5.92436974789916,2.6210045662100456,2.835443037974684,6.849438202247191,4.896464646464646,5.37466307277628,1.788770053475936,3.253968253968254	3.57217	0.6019900497512438,0.5247524752475248,0.6262626262626263,0.6261261261261262,0.8656716417910447,0.9177215189873418,0.8920634920634921,0.6352201257861635,0.5433526011560693,0.5792682926829268,0.4759036144578313,0.7558139534883721,0.6294117647058823,0.7926829268292683,0.8395061728395061,0.5414012738853503,0.4834437086092715,0.785234899328859,0.8097165991902834,0.7728337236533958,0.861995753715499,0.863849765258216,0.912280701754386,0.6125,0.6519607843137255	0.704039
119_43	119_B3_116_L1_KapK-12-1-43	M00914	Coenzyme A biosynthesis, archaea, 2-oxoisovalerate => 4-phosphopantoate => CoA	Pathway modules	Metabolism of cofactors and vitamins	Cofactor and vitamin metabolism	K00606 K00077 K06982 K09722 K13038 K02201 K09735	0.857143	TRUE	0.857143	TRUE	1	K09722,K09735	11	K00077,K00077,K00606,K00606,K00606,K00606,K00606,K00606,K00606,K00606,K00606,K02201,K09722,K09735,K13038,K13038,K13038,K13038,K13038,K13038	brk:CWS35_19285,sala:ESZ53_00560,hpeg:EAO82_04845,kmn:HW532_19385,fiy:BN1229_v1_0036,rhz:RHPLAN_01440,sphy:CHN51_03225,shum:STHU_39060,chre:IE160_05645,sanw:G7063_08930,oaq:DZC78_01310,mfo:Metfor_1139,mfo:Metfor_1343,mbn:Mboo_0243,mbs:MRBBS_3557,rhz:RHPLAN_03430,sphg:AZE99_14160,sala:ESZ53_02910,aez:C3E78_10180,aev:EI546_02420	K13038 is present in multiple modules: M00120/M00914,K00606 is present in multiple modules: M00119/M00913/M00914,K02201 is present in multiple modules: M00120/M00914,K00077 is present in multiple modules: M00119/M00913/M00914	4.794701986754967,6.754901960784314,1.1939655172413792,9.439024390243905,1.2883211678832116,1.350210970464135,4.665384615384616,5.444444444444445,3.0849420849420848,3.567901234567901,5.158536585365853,5.92436974789916,8.205479452054794,7.514285714285714,2.835443037974684,6.849438202247191,4.896464646464646,5.37466307277628,1.788770053475936,3.253968253968254	4.66926	0.84,0.8053892215568862,0.553030303030303,0.8897058823529411,0.5738255033557047,0.6505576208178439,0.8793103448275862,0.9081632653061223,0.7385159010600707,0.7328519855595668,0.8823529411764706,0.785234899328859,0.8559670781893004,0.625,0.7728337236533958,0.861995753715499,0.863849765258216,0.912280701754386,0.6125,0.6519607843137255	0.769766
119_43	119_B3_116_L1_KapK-12-1-43	M00572	Pimeloyl-ACP biosynthesis, BioC-BioH pathway, malonyl-ACP => pimeloyl-ACP	Pathway modules	Metabolism of cofactors and vitamins	Cofactor and vitamin metabolism	K02169 (K00647,K09458) K00059 K02372 K00208 (K02170,K09789,K19560,K19561)	0.833333	TRUE	0.833333	TRUE	1	K02169	1	K00059,K00059,K00059,K00059,K00059,K00059,K00059,K00059,K00059,K00059,K00059,K00059,K00059,K00059,K00059,K00059,K00059,K00059,K00059,K00059,K00059,K00059,K00059,K00059,K00059,K00059,K00059,K00059,K00059,K00059,K00059,K00059,K00059,K00059,K00059,K00059,K00059,K00059,K00059,K00208,K00208,K00208,K00208,K00208,K00208,K00208,K00208,K00208,K00647,K00647,K00647,K02169,K02372,K02372,K02372,K02372,K02372,K02372,K02372,K02372,K02372,K02372,K02372,K02372,K09458,K09458,K09458,K09458,K09458,K09458,K09458	pnn:KEM63_12525,mpq:ABA45_04925,plz:S4054249_13755,ftr:NE061598_06615,hna:Hneap_2241,aln:AS19_11350,bpy:Bphyt_6446,pew:KZJ38_25660,mpt:Mpe_A2921,pbh:AAW51_3818,upl:DSM104440_00711,nwi:Nwi_1688,vgo:GJW-30_1_01002,bapi:BBC0122_004190,hmc:HYPMC_3790,hni:W911_05270,hni:W911_11305,fiy:BN1229_v1_3143,blag:BLTE_26460,mtw:CQW49_04145,tsv:DSM104635_01459,sphg:AZE99_12380,sphg:AZE99_08930,sfla:SPHFLASMR4Y_02338,sfla:SPHFLASMR4Y_01952,sphy:CHN51_15825,gek:kuro4_15600,rtn:A6122_1313,cry:B7495_08730,sala:ESZ53_11965,aeb:C6I20_03925,pnl:PNK_0910,ney:NCS13_1_0544,grw:FTO74_18610,smon:AWR27_11130,aev:EI546_02225,aalg:AREALGSMS7_02738,fek:C1H87_16770,anp:FK178_04620,jlv:G3257_20670,bid:Bind_0201,hni:W911_00910,rva:Rvan_0455,fiy:BN1229_v1_2242,mcg:GL4_0698,tso:IZ6_09620,pnl:PNK_0716,mrs:Murru_3458,hpeg:EAO82_18545,hni:W911_00915,rhz:RHPLAN_03870,mbs:MRBBS_2737,ppha:BVH74_00185,mhc:MARHY2462,hahe:ENC22_06850,aql:BXU06_06130,fil:BN1229_v1_2971,mcg:GL4_2100,pnl:PNK_1970,wch:wcw_1509,ttf:THTE_3247,asl:Aeqsu_0915,asl:Aeqsu_0930,fbe:FF125_04635,rpe:RPE_2020,fil:BN1229_v1_2771,rhz:RHPLAN_32150,sala:ESZ53_03415,pnl:PNK_0641,asl:Aeqsu_0920,lut:Lupro_09275	K02372 is present in multiple modules: M00083/M00572,K00059 is present in multiple modules: M00083/M00874/M00572,K00647 is present in multiple modules: M00083/M00572,K09458 is present in multiple modules: M00083/M00873/M00874/M00572,K00208 is present in multiple modules: M00083/M00572	1.4385964912280702,1.17351598173516,5.609442060085837,3.4757281553398056,0.9433962264150944,1.2645739910313902,1.2188841201716738,0.8154506437768241,1.100436681222707,2.025531914893617,3.4601769911504423,1.2755555555555556,2.0357142857142856,0.7128712871287128,1.6796536796536796,6.3710407239819,2.7077625570776256,11.67117117117117,1.3981042654028435,0.6792452830188679,2.7041666666666666,2.488986784140969,0.8923076923076924,3.040909090909091,2.815315315315315,3.9726027397260273,3.1566820276497696,5.095454545454546,4.190476190476191,1.3185840707964602,3.7422222222222223,3.508849557522124,1.018018018018018,2.1345291479820627,3.206422018348624,4.610091743119266,1.6589861751152073,2.290155440414508,2.9323671497584543,1.6722689075630253,1.6835443037974684,2.740740740740741,14.064,15.76896551724138,0.8369565217391305,0.8,3.545126353790614,3.068548387096774,1.770949720670391,14.29896907216495,2.6047120418848166,2.096774193548387,1.173913043478261,0.7739130434782608,0.5625,2.344262295081968,9.15277777777778,2.4326241134751774,0.9057971014492754,3.796992481203008,1.6551724137931034,2.274725274725274,0.7301587301587301,1.25,3.08,13.091370558375637,2.008021390374332,4.918635170603674,3.670951156812339,2.587431693989071,5.551813471502591	3.27812	0.5952380952380952,0.6363636363636364,0.8210116731517509,0.5581395348837209,0.5875,0.6337448559670782,0.7297297297297297,0.6015325670498084,0.5363984674329502,0.6833976833976834,0.684,0.7755102040816326,0.708,0.6153846153846154,0.6138996138996139,0.7630522088353414,0.7935222672064778,0.8951612903225806,0.5787234042553191,0.5163934426229508,0.678030303030303,0.6770428015564203,0.5063291139240507,0.7154471544715447,0.6825396825396826,0.7975708502024291,0.631578947368421,0.8015873015873016,0.8135593220338984,0.6259842519685039,0.852589641434263,0.692,0.5447154471544715,0.6024096385542169,0.5859375,0.8266129032258065,0.7327935222672065,0.5198237885462555,0.5732217573221757,0.7137404580152672,0.685823754789272,0.7346938775510204,0.8613138686131386,0.8821656050955414,0.5816326530612245,0.5641025641025641,0.801980198019802,0.8035714285714286,0.553030303030303,0.946341463414634,0.8054187192118226,0.7014388489208633,0.5655172413793104,0.496551724137931,0.4375,0.5855263157894737,0.8674698795180723,0.6540880503144654,0.6103896103896104,0.7483870967741936,0.659217877094972,0.7520661157024794,0.5197368421052632,0.6458333333333334,0.744131455399061,0.938095238095238,0.6507537688442211,0.829683698296837,0.9373493975903614,0.7025,0.875	0.690726
119_43	119_B3_116_L1_KapK-12-1-43	M00123	Biotin biosynthesis, pimeloyl-ACP/CoA => biotin	Pathway modules	Metabolism of cofactors and vitamins	Cofactor and vitamin metabolism	K00652 ((K00833,K19563) K01935,K19562) K01012	1	TRUE	1	TRUE		No enzymes unique to module		K00652,K00652,K00833,K00833,K00833,K01012,K01012,K01012,K01012,K01012,K01935,K01935,K01935	sphg:AZE99_02540,sphy:CHN51_05095,cdq:BOQ54_07815,sphy:CHN51_05105,amv:ACMV_21110,mbs:MRBBS_2741,mca:MCA1125,hdn:Hden_3193,hni:W911_05425,pnl:PNK_1786,mbs:MRBBS_2736,har:HEAR0101,sphy:CHN51_05100	K01012 is present in multiple modules: M00123/M00950/M00573/M00577,K01935 is present in multiple modules: M00123/M00950/M00573/M00577,K00652 is present in multiple modules: M00123/M00950/M00573/M00577,K00833 is present in multiple modules: M00123/M00577	2.2628726287262872,3.72,2.0148148148148146,7.043478260869565,1.510204081632653,3.48159509202454,2.1628664495114007,3.76219512195122,5.780346820809249,2.59866220735786,2.655,0.5272727272727272,4.491803278688525	3.23162	0.7593984962406015,0.7578947368421053,0.6923076923076923,0.9097387173396676,0.6602870813397129,0.788135593220339,0.7477477477477478,0.7668539325842697,0.8,0.8297213622291022,0.8478260869565217,0.464,0.6985645933014354	0.747883
119_43	119_B3_116_L1_KapK-12-1-43	M00950	Biotin biosynthesis, BioU pathway, pimeloyl-ACP/CoA => biotin	Pathway modules	Metabolism of cofactors and vitamins	Cofactor and vitamin metabolism	K00652 K25570 K01935 K01012	0.75	TRUE	0.75	TRUE		No enzymes unique to module		K00652,K00652,K01012,K01012,K01012,K01012,K01012,K01935,K01935,K01935	sphg:AZE99_02540,sphy:CHN51_05095,mbs:MRBBS_2741,mca:MCA1125,hdn:Hden_3193,hni:W911_05425,pnl:PNK_1786,mbs:MRBBS_2736,har:HEAR0101,sphy:CHN51_05100	K01012 is present in multiple modules: M00123/M00950/M00573/M00577,K01935 is present in multiple modules: M00123/M00950/M00573/M00577,K00652 is present in multiple modules: M00123/M00950/M00573/M00577	2.2628726287262872,3.72,3.48159509202454,2.1628664495114007,3.76219512195122,5.780346820809249,2.59866220735786,2.655,0.5272727272727272,4.491803278688525	3.14426	0.7593984962406015,0.7578947368421053,0.788135593220339,0.7477477477477478,0.7668539325842697,0.8,0.8297213622291022,0.8478260869565217,0.464,0.6985645933014354	0.746014
119_43	119_B3_116_L1_KapK-12-1-43	M00573	Biotin biosynthesis, BioI pathway, long-chain-acyl-ACP => pimeloyl-ACP => biotin	Pathway modules	Metabolism of cofactors and vitamins	Cofactor and vitamin metabolism	K16593 K00652 K19563 K01935 K01012	0.6	FALSE	0.6	FALSE		No enzymes unique to module		K00652,K00652,K01012,K01012,K01012,K01012,K01012,K01935,K01935,K01935	sphg:AZE99_02540,sphy:CHN51_05095,mbs:MRBBS_2741,mca:MCA1125,hdn:Hden_3193,hni:W911_05425,pnl:PNK_1786,mbs:MRBBS_2736,har:HEAR0101,sphy:CHN51_05100	K01012 is present in multiple modules: M00123/M00950/M00573/M00577,K01935 is present in multiple modules: M00123/M00950/M00573/M00577,K00652 is present in multiple modules: M00123/M00950/M00573/M00577	2.2628726287262872,3.72,3.48159509202454,2.1628664495114007,3.76219512195122,5.780346820809249,2.59866220735786,2.655,0.5272727272727272,4.491803278688525	3.14426	0.7593984962406015,0.7578947368421053,0.788135593220339,0.7477477477477478,0.7668539325842697,0.8,0.8297213622291022,0.8478260869565217,0.464,0.6985645933014354	0.746014
119_43	119_B3_116_L1_KapK-12-1-43	M00577	Biotin biosynthesis, BioW pathway, pimelate => pimeloyl-CoA => biotin	Pathway modules	Metabolism of cofactors and vitamins	Cofactor and vitamin metabolism	K01906 K00652 (K00833,K19563) K01935 K01012	0.8	TRUE	0.8	TRUE		No enzymes unique to module		K00652,K00652,K00833,K00833,K00833,K01012,K01012,K01012,K01012,K01012,K01935,K01935,K01935	sphg:AZE99_02540,sphy:CHN51_05095,cdq:BOQ54_07815,sphy:CHN51_05105,amv:ACMV_21110,mbs:MRBBS_2741,mca:MCA1125,hdn:Hden_3193,hni:W911_05425,pnl:PNK_1786,mbs:MRBBS_2736,har:HEAR0101,sphy:CHN51_05100	K01012 is present in multiple modules: M00123/M00950/M00573/M00577,K01935 is present in multiple modules: M00123/M00950/M00573/M00577,K00652 is present in multiple modules: M00123/M00950/M00573/M00577,K00833 is present in multiple modules: M00123/M00577	2.2628726287262872,3.72,2.0148148148148146,7.043478260869565,1.510204081632653,3.48159509202454,2.1628664495114007,3.76219512195122,5.780346820809249,2.59866220735786,2.655,0.5272727272727272,4.491803278688525	3.23162	0.7593984962406015,0.7578947368421053,0.6923076923076923,0.9097387173396676,0.6602870813397129,0.788135593220339,0.7477477477477478,0.7668539325842697,0.8,0.8297213622291022,0.8478260869565217,0.464,0.6985645933014354	0.747883
119_43	119_B3_116_L1_KapK-12-1-43	M00881	Lipoic acid biosynthesis, plants and bacteria, octanoyl-ACP => dihydrolipoyl-E2/H	Pathway modules	Metabolism of cofactors and vitamins	Cofactor and vitamin metabolism	K03801 K03644	1	TRUE	1	TRUE	1	K03801	6	K03644,K03644,K03644,K03644,K03644,K03644,K03644,K03801,K03801,K03801,K03801,K03801,K03801	rvi:RVIR1_14750,mets:DK389_26390,metg:HT051_08505,rpla:A4Z71_03220,pnl:PNK_0144,sus:Acid_4705,sinh:LS482_14775,mbs:MRBBS_0810,bsep:HAP48_0043175,swi:Swit_1401,sfla:SPHFLASMR4Y_00737,leif:HF024_11285,asl:Aeqsu_0692	K03644 is present in multiple modules: M00881/M00882/M00883/M00884	2.46875,2.58957654723127,9.14864864864865,7.877076411960133,4.289473684210527,1.718045112781955,3.220532319391635,3.4764397905759163,2.395348837209302,3.5958549222797926,3.223958333333333,3.443850267379679,3.397129186602871	3.91113	0.732484076433121,0.7750759878419453,0.90625,0.9148936170212766,0.7439024390243902,0.7,0.7353951890034365,0.7972350230414746,0.6995884773662552,0.7130044843049327,0.8101851851851852,0.7534883720930232,0.8702928870292888	0.780907
119_43	119_B3_116_L1_KapK-12-1-43	M00882	Lipoic acid biosynthesis, eukaryotes, octanoyl-ACP => dihydrolipoyl-H	Pathway modules	Metabolism of cofactors and vitamins	Cofactor and vitamin metabolism	K23735 K03644	0.5	FALSE	0.5	FALSE		No enzymes unique to module		K03644,K03644,K03644,K03644,K03644,K03644,K03644	rvi:RVIR1_14750,mets:DK389_26390,metg:HT051_08505,rpla:A4Z71_03220,pnl:PNK_0144,sus:Acid_4705,sinh:LS482_14775	K03644 is present in multiple modules: M00881/M00882/M00883/M00884	2.46875,2.58957654723127,9.14864864864865,7.877076411960133,4.289473684210527,1.718045112781955,3.220532319391635	4.47316	0.732484076433121,0.7750759878419453,0.90625,0.9148936170212766,0.7439024390243902,0.7,0.7353951890034365	0.786857
119_43	119_B3_116_L1_KapK-12-1-43	M00883	Lipoic acid biosynthesis, animals and bacteria, octanoyl-ACP => dihydrolipoyl-H => dihydrolipoyl-E2	Pathway modules	Metabolism of cofactors and vitamins	Cofactor and vitamin metabolism	(K23735,K23734) K03644 (K10105,K16869)	0.333333	FALSE	0.333333	FALSE		No enzymes unique to module		K03644,K03644,K03644,K03644,K03644,K03644,K03644	rvi:RVIR1_14750,mets:DK389_26390,metg:HT051_08505,rpla:A4Z71_03220,pnl:PNK_0144,sus:Acid_4705,sinh:LS482_14775	K03644 is present in multiple modules: M00881/M00882/M00883/M00884	2.46875,2.58957654723127,9.14864864864865,7.877076411960133,4.289473684210527,1.718045112781955,3.220532319391635	4.47316	0.732484076433121,0.7750759878419453,0.90625,0.9148936170212766,0.7439024390243902,0.7,0.7353951890034365	0.786857
119_43	119_B3_116_L1_KapK-12-1-43	M00884	Lipoic acid biosynthesis, octanoyl-CoA => dihydrolipoyl-E2	Pathway modules	Metabolism of cofactors and vitamins	Cofactor and vitamin metabolism	K23750 K03644	0.5	FALSE	0.5	FALSE		No enzymes unique to module		K03644,K03644,K03644,K03644,K03644,K03644,K03644	rvi:RVIR1_14750,mets:DK389_26390,metg:HT051_08505,rpla:A4Z71_03220,pnl:PNK_0144,sus:Acid_4705,sinh:LS482_14775	K03644 is present in multiple modules: M00881/M00882/M00883/M00884	2.46875,2.58957654723127,9.14864864864865,7.877076411960133,4.289473684210527,1.718045112781955,3.220532319391635	4.47316	0.732484076433121,0.7750759878419453,0.90625,0.9148936170212766,0.7439024390243902,0.7,0.7353951890034365	0.786857
119_43	119_B3_116_L1_KapK-12-1-43	M00126	Tetrahydrofolate biosynthesis, GTP => THF	Pathway modules	Metabolism of cofactors and vitamins	Cofactor and vitamin metabolism	(K01495,K09007,K22391) (K01077,K01113,(K08310,K19965)) ((K13939,(K13940,K01633 K00950) K00796),(K01633 K13941)) (K11754,K20457) (K00287,K13998)	1	TRUE	1	TRUE	1	K00796,K00950,K08310,K13940	4311	K00287,K00796,K00796,K00796,K00796,K00950,K00950,K00950,K01495,K01495,K01495,K01495,K01495,K01495,K01495,K01495,K01495,K01495,K01495,K01495,K01495,K01633,K01633,K01633,K01633,K01633,K01633,K08310,K11754,K11754,K11754,K13940	bic:LMTR13_31200,hni:W911_08505,sphy:CHN51_14235,sala:ESZ53_01165,sala:ESZ53_07840,mpq:ABA45_02940,sphg:AZE99_09725,sala:ESZ53_07830,mbs:MRBBS_3693,lfa:LFA_3476,woc:BA177_14715,bic:LMTR13_16290,hdt:HYPDE_37348,awo:Awo_c10940,sala:ESZ53_07845,aeb:C6I20_08580,aef:GEV26_16055,pcu:PC_RS02185,foh:FORMA_05320,aqb:D1818_03680,cph:Cpha266_0976,mah:MEALZ_0086,mass:CR152_03610,mcg:GL4_1773,sfla:SPHFLASMR4Y_03054,sala:ESZ53_07835,asl:Aeqsu_1233,metr:BSY238_1456,pol:Bpro_1604,hni:W911_17200,sala:ESZ53_04075,dea:FPZ08_06550	K01633 is present in multiple modules: M00126/M00840,K11754 is present in multiple modules: M00126/M00841,K00287 is present in multiple modules: M00126/M00840,K01495 is present in multiple modules: M00126/M00841/M00842/M00843	1.13013698630137,4.7844827586206895,3.672463768115942,3.656826568265682,6.638297872340425,0.8289473684210527,1.9609375,2.0596026490066226,6.14375,0.6352201257861635,1.5562130177514792,3.0185185185185186,6.868421052631579,0.725609756097561,5.607142857142857,1.875,1.6948051948051948,1.5297029702970295,3.8666666666666663,2.644578313253012,1.253968253968254,1.0947368421052632,3.1956521739130435,0.7582417582417582,2.4408602150537635,3.7927927927927927,1.337209302325581,0.5126050420168067,2.064794816414687,4.202247191011236,5.775175644028103,1.238532110091743	2.76763	0.5529411764705883,0.7219251336898396,0.7745358090185677,0.8538205980066446,0.8935361216730038,0.6043956043956044,0.6534090909090909,0.6571428571428571,0.7105263157894737,0.5027932960893855,0.6130653266331658,0.6446280991735537,0.8240740740740741,0.532258064516129,0.8608247422680413,0.6534653465346535,0.7287234042553191,0.7276785714285714,0.8222222222222222,0.4848484848484848,0.5662100456621004,0.6495726495726496,0.553030303030303,0.5897435897435898,0.7317073170731707,0.7985611510791367,0.6694915254237288,0.4093959731543624,0.6746506986027944,0.7697228144989339,0.8227571115973742,0.7142857142857143	0.680186
119_43	119_B3_116_L1_KapK-12-1-43	M00840	Tetrahydrofolate biosynthesis, mediated by ribA and trpF, GTP => THF	Pathway modules	Metabolism of cofactors and vitamins	Cofactor and vitamin metabolism	K14652 K22100 -- K01633 K13941 K22099 K00287	0.428571	FALSE	0.428571	FALSE		No enzymes unique to module		K00287,K01633,K01633,K01633,K01633,K01633,K01633,K14652,K14652,K14652,K14652,K14652,K14652,K14652,K14652	bic:LMTR13_31200,mah:MEALZ_0086,mass:CR152_03610,mcg:GL4_1773,sfla:SPHFLASMR4Y_03054,sala:ESZ53_07835,asl:Aeqsu_1233,mbs:MRBBS_0709,gem:GM21_1228,fiy:BN1229_v1_2582,sphg:AZE99_14430,sala:ESZ53_12465,amob:HG15A2_05980,dfe:Dfer_4002,fse:DI487_13005	K01633 is present in multiple modules: M00126/M00840,'--' steps are assumed incomplete,K14652 is present in multiple modules: M00125/M00840,K00287 is present in multiple modules: M00126/M00840	1.13013698630137,1.0947368421052632,3.1956521739130435,0.7582417582417582,2.4408602150537635,3.7927927927927927,1.337209302325581,2.214492753623188,2.257978723404255,10.033613445378151,3.05609756097561,4.705445544554456,2.4641909814323606,2.2905759162303663,1.6028571428571428	2.82499	0.5529411764705883,0.6495726495726496,0.553030303030303,0.5897435897435898,0.7317073170731707,0.7985611510791367,0.6694915254237288,0.7547169811320755,0.8225,0.8772845953002611,0.815068493150685,0.786046511627907,0.7890818858560794,0.7631578947368421,0.6851851851851852	0.722539
119_43	119_B3_116_L1_KapK-12-1-43	M00841	Tetrahydrofolate biosynthesis, mediated by PTPS, GTP => THF	Pathway modules	Metabolism of cofactors and vitamins	Cofactor and vitamin metabolism	K01495 K22101 K13941 K11754 K13998	0.4	FALSE	0.4	FALSE		No enzymes unique to module		K01495,K01495,K01495,K01495,K01495,K01495,K01495,K01495,K01495,K01495,K01495,K01495,K01495,K11754,K11754,K11754	mbs:MRBBS_3693,lfa:LFA_3476,woc:BA177_14715,bic:LMTR13_16290,hdt:HYPDE_37348,awo:Awo_c10940,sala:ESZ53_07845,aeb:C6I20_08580,aef:GEV26_16055,pcu:PC_RS02185,foh:FORMA_05320,aqb:D1818_03680,cph:Cpha266_0976,pol:Bpro_1604,hni:W911_17200,sala:ESZ53_04075	K11754 is present in multiple modules: M00126/M00841,K01495 is present in multiple modules: M00126/M00841/M00842/M00843	6.14375,0.6352201257861635,1.5562130177514792,3.0185185185185186,6.868421052631579,0.725609756097561,5.607142857142857,1.875,1.6948051948051948,1.5297029702970295,3.8666666666666663,2.644578313253012,1.253968253968254,2.064794816414687,4.202247191011236,5.775175644028103	3.09136	0.7105263157894737,0.5027932960893855,0.6130653266331658,0.6446280991735537,0.8240740740740741,0.532258064516129,0.8608247422680413,0.6534653465346535,0.7287234042553191,0.7276785714285714,0.8222222222222222,0.4848484848484848,0.5662100456621004,0.6746506986027944,0.7697228144989339,0.8227571115973742	0.683653
119_43	119_B3_116_L1_KapK-12-1-43	M00842	Tetrahydrobiopterin biosynthesis, GTP => BH4	Pathway modules	Metabolism of cofactors and vitamins	Cofactor and vitamin metabolism	K01495 K01737 K00072	0.666667	FALSE	0.666667	FALSE		No enzymes unique to module		K01495,K01495,K01495,K01495,K01495,K01495,K01495,K01495,K01495,K01495,K01495,K01495,K01495,K01737,K01737,K01737,K01737,K01737,K01737,K01737,K01737,K01737,K01737,K01737,K01737,K01737,K01737	mbs:MRBBS_3693,lfa:LFA_3476,woc:BA177_14715,bic:LMTR13_16290,hdt:HYPDE_37348,awo:Awo_c10940,sala:ESZ53_07845,aeb:C6I20_08580,aef:GEV26_16055,pcu:PC_RS02185,foh:FORMA_05320,aqb:D1818_03680,cph:Cpha266_0976,pnn:KEM63_07210,ceg:D0C16_04115,mej:Q7A_1171,mec:Q7C_679,hsi:BOX17_12145,mamo:A6B35_30385,mcg:GL4_2124,ttf:THTE_4238,vbc:C5Q97_07445,agd:FRZ59_03600,mrs:Murru_2904,lut:Lupro_03705,smis:LDL76_04910,mbn:Mboo_0266	K01737 is present in multiple modules: M00842/M00843,K01495 is present in multiple modules: M00126/M00841/M00842/M00843	6.14375,0.6352201257861635,1.5562130177514792,3.0185185185185186,6.868421052631579,0.725609756097561,5.607142857142857,1.875,1.6948051948051948,1.5297029702970295,3.8666666666666663,2.644578313253012,1.253968253968254,4.822222222222222,3.9213483146067416,0.7424242424242424,0.7424242424242424,0.9905660377358492,2.2906976744186047,4.038461538461538,0.6936936936936937,0.6712328767123288,1.087378640776699,0.5128205128205128,2.1481481481481484,2.176,7.387387387387387	2.57942	0.7105263157894737,0.5027932960893855,0.6130653266331658,0.6446280991735537,0.8240740740740741,0.532258064516129,0.8608247422680413,0.6534653465346535,0.7287234042553191,0.7276785714285714,0.8222222222222222,0.4848484848484848,0.5662100456621004,0.7033898305084746,0.512,0.3888888888888889,0.3888888888888889,0.4848484848484848,0.4576271186440678,0.6428571428571429,0.4887218045112781,0.3983739837398374,0.6240601503759399,0.3389830508474576,0.7426470588235294,0.7961783439490446,0.8102189781021898	0.609222
119_43	119_B3_116_L1_KapK-12-1-43	M00843	L-threo-Tetrahydrobiopterin biosynthesis, GTP => L-threo-BH4	Pathway modules	Metabolism of cofactors and vitamins	Cofactor and vitamin metabolism	K01495 K01737 K17745	0.666667	FALSE	0.666667	FALSE		No enzymes unique to module		K01495,K01495,K01495,K01495,K01495,K01495,K01495,K01495,K01495,K01495,K01495,K01495,K01495,K01737,K01737,K01737,K01737,K01737,K01737,K01737,K01737,K01737,K01737,K01737,K01737,K01737,K01737	mbs:MRBBS_3693,lfa:LFA_3476,woc:BA177_14715,bic:LMTR13_16290,hdt:HYPDE_37348,awo:Awo_c10940,sala:ESZ53_07845,aeb:C6I20_08580,aef:GEV26_16055,pcu:PC_RS02185,foh:FORMA_05320,aqb:D1818_03680,cph:Cpha266_0976,pnn:KEM63_07210,ceg:D0C16_04115,mej:Q7A_1171,mec:Q7C_679,hsi:BOX17_12145,mamo:A6B35_30385,mcg:GL4_2124,ttf:THTE_4238,vbc:C5Q97_07445,agd:FRZ59_03600,mrs:Murru_2904,lut:Lupro_03705,smis:LDL76_04910,mbn:Mboo_0266	K01737 is present in multiple modules: M00842/M00843,K01495 is present in multiple modules: M00126/M00841/M00842/M00843	6.14375,0.6352201257861635,1.5562130177514792,3.0185185185185186,6.868421052631579,0.725609756097561,5.607142857142857,1.875,1.6948051948051948,1.5297029702970295,3.8666666666666663,2.644578313253012,1.253968253968254,4.822222222222222,3.9213483146067416,0.7424242424242424,0.7424242424242424,0.9905660377358492,2.2906976744186047,4.038461538461538,0.6936936936936937,0.6712328767123288,1.087378640776699,0.5128205128205128,2.1481481481481484,2.176,7.387387387387387	2.57942	0.7105263157894737,0.5027932960893855,0.6130653266331658,0.6446280991735537,0.8240740740740741,0.532258064516129,0.8608247422680413,0.6534653465346535,0.7287234042553191,0.7276785714285714,0.8222222222222222,0.4848484848484848,0.5662100456621004,0.7033898305084746,0.512,0.3888888888888889,0.3888888888888889,0.4848484848484848,0.4576271186440678,0.6428571428571429,0.4887218045112781,0.3983739837398374,0.6240601503759399,0.3389830508474576,0.7426470588235294,0.7961783439490446,0.8102189781021898	0.609222
119_43	119_B3_116_L1_KapK-12-1-43	M00880	Molybdenum cofactor biosynthesis, GTP => molybdenum cofactor	Pathway modules	Metabolism of cofactors and vitamins	Cofactor and vitamin metabolism	((K03639 K03637),K20967) (K03635,K21142) (((K03831,K03638) K03750),K15376)	1	TRUE	1	TRUE	1	K03635,K03637,K03638,K03639,K03750,K03831	766651	K03635,K03635,K03635,K03635,K03635,K03635,K03635,K03637,K03637,K03637,K03637,K03637,K03637,K03638,K03638,K03638,K03638,K03638,K03638,K03639,K03639,K03639,K03639,K03639,K03639,K03750,K03750,K03750,K03750,K03750,K03831	rpe:RPE_0927,fil:BN1229_v1_0073,sphg:AZE99_08430,sala:ESZ53_07520,aer:AERYTH_05960,salt:AO058_11420,mfo:Metfor_0807,aaj:BOQ57_07715,mamo:A6B35_18870,bos:BSY19_2555,sala:ESZ53_07590,metm:MSMTP_0872,mfo:Metfor_1153,fil:BN1229_v1_3908,mcg:GL4_1029,spho:C3E99_14820,rru:Rru_A0268,far:ABE41_014420,mez:Mtc_0328,mari:ACP86_04990,hni:W911_02790,rhz:RHPLAN_31250,sala:ESZ53_07530,aer:AERYTH_09275,mfo:Metfor_1817,mbs:MRBBS_0493,pos:DT070_15665,rhz:RHPLAN_10950,sala:ESZ53_07585,mfo:Metfor_0681,hals:D7D81_16265	None	1.2598425196850394,4.116279069767442,2.9834710743801653,6.396396396396397,1.5510204081632653,1.9322033898305084,18.02586206896552,3.1052631578947367,1.0214285714285714,5.666666666666667,3.908396946564885,0.9565217391304348,12.272727272727272,0.9869281045751634,4.766871165644171,5.02054794520548,4.006944444444445,0.5178571428571429,2.414285714285714,1.016778523489933,2.8981481481481484,12.708978328173377,5.549707602339181,1.2866666666666666,8.87218045112782,1.8449197860962567,0.9710843373493976,1.9637223974763407,5.026455026455026,5.629441624365482,0.931297709923664	4.18093	0.6064516129032258,0.7961783439490446,0.8095238095238095,0.7659574468085106,0.6357142857142857,0.6232876712328768,0.8169014084507042,0.6839080459770115,0.573170731707317,0.7515151515151515,0.8238993710691824,0.4609929078014184,0.8205128205128205,0.6424581005586593,0.6631016042780749,0.8202247191011236,0.7307692307692307,0.3452380952380952,0.5813953488372093,0.593939393939394,0.7270114942528736,0.92507204610951,0.8532608695652174,0.6158536585365854,0.8321917808219178,0.806930693069307,0.6124721603563474,0.696969696969697,0.893719806763285,0.7867528271405493,0.5644171779141104	0.705155
119_43	119_B3_116_L1_KapK-12-1-43	M00140	C1-unit interconversion, prokaryotes	Pathway modules	Metabolism of cofactors and vitamins	Cofactor and vitamin metabolism	K00600 (K01491,(K00300 K01500)) K01938	1	TRUE	1	TRUE		No enzymes unique to module		K00600,K00600,K00600,K00600,K00600,K00600,K00600,K00600,K00600,K00600,K01491,K01491,K01491,K01491,K01491,K01491,K01491,K01491,K01500,K01938,K01938,K01938	alr:DS731_14175,hni:W911_09335,rhz:RHPLAN_37490,sfla:SPHFLASMR4Y_01264,sala:ESZ53_06630,ney:NCS13_2_0149,asl:Aeqsu_2459,tid:Thein_0381,sbe:RAAC3_TM7C01G0115,mbn:Mboo_2187,fil:BN1229_v1_0823,rhz:RHPLAN_04130,blag:BLTE_33970,sphg:AZE99_04595,phao:HF685_15280,sala:ESZ53_06625,pnl:PNK_0934,mbn:Mboo_2188,mcg:GL4_3375,hdn:Hden_3136,hni:W911_15855,psin:CAK95_12745	K00600 is present in multiple modules: M00532/M00346/M00140/M00141,K01938 is present in multiple modules: M00377/M00140/M00618,K01491 is present in multiple modules: M00377/M00140/M00618,K01500 is present in multiple modules: M00377/M00140	4.081632653061225,11.169576059850376,2.0847457627118646,6.648648648648648,4.355163727959698,5.1923076923076925,2.708121827411168,1.8766066838046271,5.097256857855362,13.221374045801529,10.835820895522389,2.3777777777777778,1.525925925925926,3.9885496183206106,2.77536231884058,5.079245283018868,2.812977099236641,10.059055118110235,2.289772727272727,2.2116104868913857,11.956766917293232,2.320441988950276	5.21222	0.8444976076555024,0.8407494145199064,0.7344110854503464,0.903448275862069,0.8009367681498829,0.8238866396761133,0.7122641509433962,0.6276849642004774,0.8658823529411764,0.9040767386091128,0.8537414965986394,0.6462585034013606,0.7721088435374149,0.8689655172413793,0.66,0.8969072164948454,0.7226027397260274,0.8489208633093526,0.6190476190476191,0.6577060931899642,0.953405017921147,0.7292035398230089	0.785759
119_43	119_B3_116_L1_KapK-12-1-43	M00141	C1-unit interconversion, eukaryotes	Pathway modules	Metabolism of cofactors and vitamins	Cofactor and vitamin metabolism	K00600 (K00288,(K13403 K13402))	0.5	FALSE	0.5	FALSE		No enzymes unique to module		K00600,K00600,K00600,K00600,K00600,K00600,K00600,K00600,K00600,K00600	alr:DS731_14175,hni:W911_09335,rhz:RHPLAN_37490,sfla:SPHFLASMR4Y_01264,sala:ESZ53_06630,ney:NCS13_2_0149,asl:Aeqsu_2459,tid:Thein_0381,sbe:RAAC3_TM7C01G0115,mbn:Mboo_2187	K00600 is present in multiple modules: M00532/M00346/M00140/M00141	4.081632653061225,11.169576059850376,2.0847457627118646,6.648648648648648,4.355163727959698,5.1923076923076925,2.708121827411168,1.8766066838046271,5.097256857855362,13.221374045801529	5.64354	0.8444976076555024,0.8407494145199064,0.7344110854503464,0.903448275862069,0.8009367681498829,0.8238866396761133,0.7122641509433962,0.6276849642004774,0.8658823529411764,0.9040767386091128	0.805784
119_43	119_B3_116_L1_KapK-12-1-43	M00846	Siroheme biosynthesis, glutamyl-tRNA => siroheme	Pathway modules	Metabolism of cofactors and vitamins	Cofactor and vitamin metabolism	K02492 K01845 K01698 K01749 (K01719,K13542,K13543) (K02302,(K00589,K02303,K02496,K13542,K13543)+(K02304,(K24866+K03794)))	1	TRUE	1	TRUE	1	K03794	1	K01698,K01698,K01698,K01698,K01698,K01698,K01698,K01698,K01719,K01719,K01719,K01719,K01749,K01749,K01749,K01749,K01749,K01845,K01845,K01845,K01845,K02302,K02303,K02303,K02303,K02303,K02303,K02492,K02492,K02492,K02492,K02492,K03794	geo:Geob_1247,hdt:HYPDE_33053,hni:W911_09305,sphy:CHN51_03900,sala:ESZ53_09960,ney:NCS13_1_0061,fbe:FF125_16665,mfo:Metfor_1839,sphg:AZE99_03025,sala:ESZ53_09985,aev:EI546_11720,mbn:Mboo_0514,hni:W911_01220,sfla:SPHFLASMR4Y_01770,sala:ESZ53_09955,asl:Aeqsu_1309,mfo:Metfor_1837,hmar:HVMH_1776,sala:ESZ53_09965,pnl:PNK_0880,mfo:Metfor_1838,sphy:CHN51_08475,dea:FPZ08_00585,sphg:AZE99_07860,sfla:SPHFLASMR4Y_00663,fnk:E1750_02405,mfo:Metfor_1836,mbs:MRBBS_0860,sala:ESZ53_09930,pnl:PNK_0395,afla:FHG64_10215,mfo:Metfor_1847,cyy:CPC19_09380	K01698 is present in multiple modules: M00846/M00868/M00121/M00926,K02302 is present in multiple modules: M00846/M00924,K01719 is present in multiple modules: M00846/M00868/M00121/M00926,K01845 is present in multiple modules: M00846/M00121/M00926,K02492 is present in multiple modules: M00846/M00121/M00926,K02303 is present in multiple modules: M00846/M00924/M00925,K01749 is present in multiple modules: M00846/M00868/M00121/M00926	1.5682539682539682,3.713846153846154,9.58095238095238,1.3049180327868852,7.267326732673268,3.073015873015873,4.116838487972508,8.506535947712418,3.375,3.7155963302752295,4.219730941704036,5.633663366336633,6.308510638297872,2.235294117647059,10.224264705882351,1.9553903345724908,7.268656716417911,4.126262626262626,7.751141552511416,3.076167076167076,12.32824427480916,2.5,0.8733031674208145,3.2893617021276595,2.19831223628692,2.422594142259414,10.871681415929205,3.495,3.618181818181818,2.2929936305732483,2.049608355091384,7.964735516372796,0.575	4.65153	0.6973293768545994,0.8233618233618234,0.8533724340175953,0.6636636636636637,0.8761329305135952,0.8064516129032258,0.7632398753894081,0.9216867469879518,0.7807017543859649,0.648,0.8795180722891566,0.8304347826086956,0.7645161290322581,0.7350157728706624,0.8947368421052632,0.6765676567656765,0.8979591836734694,0.7723004694835681,0.9166666666666666,0.7390300230946882,0.8997613365155132,0.8217054263565892,0.5748987854251012,0.6577946768060836,0.6958174904942965,0.5468164794007491,0.8968253968253969,0.6889400921658986,0.7566909975669099,0.6058823529411764,0.7649880095923262,0.9105882352941176,0.365079365079365	0.761408
119_43	119_B3_116_L1_KapK-12-1-43	M00868	Heme biosynthesis, animals and fungi, glycine => heme	Pathway modules	Metabolism of cofactors and vitamins	Cofactor and vitamin metabolism	K00643 K01698 K01749 K01719 K01599 K00228 K00231 K01772	0.875	TRUE	0.875	TRUE	1	K00643	2	K00228,K00228,K00228,K00228,K00228,K00228,K00643,K00643,K01599,K01599,K01599,K01599,K01599,K01599,K01599,K01698,K01698,K01698,K01698,K01698,K01698,K01698,K01698,K01719,K01719,K01719,K01719,K01749,K01749,K01749,K01749,K01749,K01772,K01772,K01772,K01772,K01772	mbs:MRBBS_0043,hch:HCH_00036,nwi:Nwi_2621,hmc:HYPMC_0909,pnl:PNK_0044,anp:FK178_11815,hni:W911_09330,mcg:GL4_3176,mein:methR_P0107,beba:BWI17_05680,hdt:HYPDE_39713,hni:W911_01875,sphg:AZE99_00070,sala:ESZ53_09935,wfu:AXE80_07865,geo:Geob_1247,hdt:HYPDE_33053,hni:W911_09305,sphy:CHN51_03900,sala:ESZ53_09960,ney:NCS13_1_0061,fbe:FF125_16665,mfo:Metfor_1839,sphg:AZE99_03025,sala:ESZ53_09985,aev:EI546_11720,mbn:Mboo_0514,hni:W911_01220,sfla:SPHFLASMR4Y_01770,sala:ESZ53_09955,asl:Aeqsu_1309,mfo:Metfor_1837,vgo:GJW-30_1_02506,hni:W911_10820,sfla:SPHFLASMR4Y_01826,sala:ESZ53_09950,marx:INR76_03580	K01698 is present in multiple modules: M00846/M00868/M00121/M00926,K01719 is present in multiple modules: M00846/M00868/M00121/M00926,K01599 is present in multiple modules: M00868/M00121/M00926,K01772 is present in multiple modules: M00868/M00121/M00926,K00228 is present in multiple modules: M00868/M00121,K01749 is present in multiple modules: M00846/M00868/M00121/M00926	5.675,2.3772893772893773,10.244525547445257,3.3142857142857145,3.227272727272727,2.5461254612546127,3.864229765013055,18.18911917098445,4.152173913043479,1.794392523364486,1.5358255451713396,8.736196319018404,3.276073619631902,7.820987654320987,3.926517571884984,1.5682539682539682,3.713846153846154,9.58095238095238,1.3049180327868852,7.267326732673268,3.073015873015873,4.116838487972508,8.506535947712418,3.375,3.7155963302752295,4.219730941704036,5.633663366336633,6.308510638297872,2.235294117647059,10.224264705882351,1.9553903345724908,7.268656716417911,1.0,9.914110429447852,3.4757281553398056,4.7217630853994494,1.0903225806451613	4.99864	0.8562091503267973,0.7973421926910299,0.9133333333333332,0.7019867549668874,0.7556390977443609,0.7342192691029901,0.7639902676399026,0.9414634146341464,0.7231638418079096,0.5897435897435898,0.6512968299711815,0.8135593220338984,0.7342857142857143,0.9204545454545454,0.8211143695014663,0.6973293768545994,0.8233618233618234,0.8533724340175953,0.6636636636636637,0.8761329305135952,0.8064516129032258,0.7632398753894081,0.9216867469879518,0.7807017543859649,0.648,0.8795180722891566,0.8304347826086956,0.7645161290322581,0.7350157728706624,0.8947368421052632,0.6765676567656765,0.8979591836734694,0.6040462427745664,0.9005681818181818,0.8,0.8688946015424165,0.5751445086705202	0.78322
119_43	119_B3_116_L1_KapK-12-1-43	M00121	Heme biosynthesis, plants and bacteria, glutamate => heme	Pathway modules	Metabolism of cofactors and vitamins	Cofactor and vitamin metabolism	K01885 K02492 K01845 K01698 K01749 (K01719,K13542,K13543) K01599 (K00228,K02495) (K00230,K00231,K08973) K01772	1	TRUE	1	TRUE	1	K01885,K02495,K08973	727	K00228,K00228,K00228,K00228,K00228,K00228,K01599,K01599,K01599,K01599,K01599,K01599,K01599,K01698,K01698,K01698,K01698,K01698,K01698,K01698,K01698,K01719,K01719,K01719,K01719,K01749,K01749,K01749,K01749,K01749,K01772,K01772,K01772,K01772,K01772,K01845,K01845,K01845,K01845,K01885,K01885,K01885,K01885,K01885,K01885,K01885,K02492,K02492,K02492,K02492,K02492,K02495,K02495,K08973,K08973,K08973,K08973,K08973,K08973,K08973	mbs:MRBBS_0043,hch:HCH_00036,nwi:Nwi_2621,hmc:HYPMC_0909,pnl:PNK_0044,anp:FK178_11815,mein:methR_P0107,beba:BWI17_05680,hdt:HYPDE_39713,hni:W911_01875,sphg:AZE99_00070,sala:ESZ53_09935,wfu:AXE80_07865,geo:Geob_1247,hdt:HYPDE_33053,hni:W911_09305,sphy:CHN51_03900,sala:ESZ53_09960,ney:NCS13_1_0061,fbe:FF125_16665,mfo:Metfor_1839,sphg:AZE99_03025,sala:ESZ53_09985,aev:EI546_11720,mbn:Mboo_0514,hni:W911_01220,sfla:SPHFLASMR4Y_01770,sala:ESZ53_09955,asl:Aeqsu_1309,mfo:Metfor_1837,vgo:GJW-30_1_02506,hni:W911_10820,sfla:SPHFLASMR4Y_01826,sala:ESZ53_09950,marx:INR76_03580,hmar:HVMH_1776,sala:ESZ53_09965,pnl:PNK_0880,mfo:Metfor_1838,fil:BN1229_v1_3052,metg:HT051_08665,psin:CAK95_23015,sfla:SPHFLASMR4Y_02411,sala:ESZ53_05380,puv:PUV_03600,mfo:Metfor_0500,mbs:MRBBS_0860,sala:ESZ53_09930,pnl:PNK_0395,afla:FHG64_10215,mfo:Metfor_1847,ack:C380_15535,seon:BWZ22_04685,pses:PSCI_1211,sno:Snov_3810,rhz:RHPLAN_02440,phl:KKY_3330,dei:C4375_05740,sphg:AZE99_00065,htq:FRZ44_52000	K01698 is present in multiple modules: M00846/M00868/M00121/M00926,K01719 is present in multiple modules: M00846/M00868/M00121/M00926,K01845 is present in multiple modules: M00846/M00121/M00926,K01599 is present in multiple modules: M00868/M00121/M00926,K02492 is present in multiple modules: M00846/M00121/M00926,K01772 is present in multiple modules: M00868/M00121/M00926,K00228 is present in multiple modules: M00868/M00121,K01749 is present in multiple modules: M00846/M00868/M00121/M00926	5.675,2.3772893772893773,10.244525547445257,3.3142857142857145,3.227272727272727,2.5461254612546127,4.152173913043479,1.794392523364486,1.5358255451713396,8.736196319018404,3.276073619631902,7.820987654320987,3.926517571884984,1.5682539682539682,3.713846153846154,9.58095238095238,1.3049180327868852,7.267326732673268,3.073015873015873,4.116838487972508,8.506535947712418,3.375,3.7155963302752295,4.219730941704036,5.633663366336633,6.308510638297872,2.235294117647059,10.224264705882351,1.9553903345724908,7.268656716417911,1.0,9.914110429447852,3.4757281553398056,4.7217630853994494,1.0903225806451613,4.126262626262626,7.751141552511416,3.076167076167076,12.32824427480916,2.707943925233645,2.249448123620309,12.444933920704846,3.4749403341288785,7.093617021276596,5.907949790794979,8.91806331471136,3.495,3.618181818181818,2.2929936305732483,2.049608355091384,7.964735516372796,1.1728971962616823,0.6268656716417911,0.6206896551724138,7.756521739130434,2.0689655172413794,0.8,1.0220588235294117,5.897435897435898,1.6583333333333334	4.56699	0.8562091503267973,0.7973421926910299,0.9133333333333332,0.7019867549668874,0.7556390977443609,0.7342192691029901,0.7231638418079096,0.5897435897435898,0.6512968299711815,0.8135593220338984,0.7342857142857143,0.9204545454545454,0.8211143695014663,0.6973293768545994,0.8233618233618234,0.8533724340175953,0.6636636636636637,0.8761329305135952,0.8064516129032258,0.7632398753894081,0.9216867469879518,0.7807017543859649,0.648,0.8795180722891566,0.8304347826086956,0.7645161290322581,0.7350157728706624,0.8947368421052632,0.6765676567656765,0.8979591836734694,0.6040462427745664,0.9005681818181818,0.8,0.8688946015424165,0.5751445086705202,0.7723004694835681,0.9166666666666666,0.7390300230946882,0.8997613365155132,0.8048245614035088,0.7864693446088795,0.86875,0.9213483146067416,0.9475806451612904,0.8611111111111112,0.8969804618117229,0.6889400921658986,0.7566909975669099,0.6058823529411764,0.7649880095923262,0.9105882352941176,0.5630434782608695,0.506631299734748,0.3829787234042553,0.7304964539007093,0.6,0.5774647887323944,0.5470588235294118,0.7074829931972789,0.6232876712328768	0.760901
119_43	119_B3_116_L1_KapK-12-1-43	M00926	Heme biosynthesis, bacteria, glutamyl-tRNA => coproporphyrin III => heme	Pathway modules	Metabolism of cofactors and vitamins	Cofactor and vitamin metabolism	K02492 K01845 K01698 K01749 (K01719,K13542) K01599 K00231 K01772 K00435	0.888889	TRUE	0.888889	TRUE	1	K00435	1	K00435,K01599,K01599,K01599,K01599,K01599,K01599,K01599,K01698,K01698,K01698,K01698,K01698,K01698,K01698,K01698,K01719,K01719,K01719,K01719,K01749,K01749,K01749,K01749,K01749,K01772,K01772,K01772,K01772,K01772,K01845,K01845,K01845,K01845,K02492,K02492,K02492,K02492,K02492	aih:Aiant_29010,mein:methR_P0107,beba:BWI17_05680,hdt:HYPDE_39713,hni:W911_01875,sphg:AZE99_00070,sala:ESZ53_09935,wfu:AXE80_07865,geo:Geob_1247,hdt:HYPDE_33053,hni:W911_09305,sphy:CHN51_03900,sala:ESZ53_09960,ney:NCS13_1_0061,fbe:FF125_16665,mfo:Metfor_1839,sphg:AZE99_03025,sala:ESZ53_09985,aev:EI546_11720,mbn:Mboo_0514,hni:W911_01220,sfla:SPHFLASMR4Y_01770,sala:ESZ53_09955,asl:Aeqsu_1309,mfo:Metfor_1837,vgo:GJW-30_1_02506,hni:W911_10820,sfla:SPHFLASMR4Y_01826,sala:ESZ53_09950,marx:INR76_03580,hmar:HVMH_1776,sala:ESZ53_09965,pnl:PNK_0880,mfo:Metfor_1838,mbs:MRBBS_0860,sala:ESZ53_09930,pnl:PNK_0395,afla:FHG64_10215,mfo:Metfor_1847	K01698 is present in multiple modules: M00846/M00868/M00121/M00926,K01719 is present in multiple modules: M00846/M00868/M00121/M00926,K01845 is present in multiple modules: M00846/M00121/M00926,K01772 is present in multiple modules: M00868/M00121/M00926,K01599 is present in multiple modules: M00868/M00121/M00926,K02492 is present in multiple modules: M00846/M00121/M00926,K01749 is present in multiple modules: M00846/M00868/M00121/M00926	4.048780487804878,4.152173913043479,1.794392523364486,1.5358255451713396,8.736196319018404,3.276073619631902,7.820987654320987,3.926517571884984,1.5682539682539682,3.713846153846154,9.58095238095238,1.3049180327868852,7.267326732673268,3.073015873015873,4.116838487972508,8.506535947712418,3.375,3.7155963302752295,4.219730941704036,5.633663366336633,6.308510638297872,2.235294117647059,10.224264705882351,1.9553903345724908,7.268656716417911,1.0,9.914110429447852,3.4757281553398056,4.7217630853994494,1.0903225806451613,4.126262626262626,7.751141552511416,3.076167076167076,12.32824427480916,3.495,3.618181818181818,2.2929936305732483,2.049608355091384,7.964735516372796	4.77597	0.776824034334764,0.7231638418079096,0.5897435897435898,0.6512968299711815,0.8135593220338984,0.7342857142857143,0.9204545454545454,0.8211143695014663,0.6973293768545994,0.8233618233618234,0.8533724340175953,0.6636636636636637,0.8761329305135952,0.8064516129032258,0.7632398753894081,0.9216867469879518,0.7807017543859649,0.648,0.8795180722891566,0.8304347826086956,0.7645161290322581,0.7350157728706624,0.8947368421052632,0.6765676567656765,0.8979591836734694,0.6040462427745664,0.9005681818181818,0.8,0.8688946015424165,0.5751445086705202,0.7723004694835681,0.9166666666666666,0.7390300230946882,0.8997613365155132,0.6889400921658986,0.7566909975669099,0.6058823529411764,0.7649880095923262,0.9105882352941176	0.778119
119_43	119_B3_116_L1_KapK-12-1-43	M00847	Heme biosynthesis, archaea, siroheme => heme	Pathway modules	Metabolism of cofactors and vitamins	Cofactor and vitamin metabolism	K22225 K22226 (K22227,K25033)	1	TRUE	1	TRUE	1	K22225,K22226,K22227	212	K22225,K22225,K22226,K22227,K22227	mpl:Mpal_2628,mpl:Mpal_2627,mpl:Mpal_2629,gpi:GPICK_00065,mpl:Mpal_2626	None	6.871428571428571,4.429577464788732,7.39142091152815,1.2195845697329375,6.294117647058823	5.24123	0.7654320987654321,0.7764705882352941,0.9298245614035088,0.637883008356546,0.8766404199475065	0.79725
119_43	119_B3_116_L1_KapK-12-1-43	M00924	Cobalamin biosynthesis, anaerobic, uroporphyrinogen III => sirohydrochlorin => cobyrinate a,c-diamide	Pathway modules	Metabolism of cofactors and vitamins	Cofactor and vitamin metabolism	(K02302,(K02303,K13542) (K02304,K24866)) (K02190,K03795,K22011) K03394 (K05934,K13541,K21479) K05936 (K02189,K13541) K02188 K05895 (K02191 K03399,K00595) K06042 K02224	0.727273	FALSE	0.75	TRUE	1	K02189,K03399	11	K02189,K02224,K02302,K02303,K02303,K02303,K02303,K02303,K03394,K03394,K03394,K03399,K05934,K05934,K05936,K05936,K06042,K06042,K06042,K22011	mfo:Metfor_1476,mpq:ABA45_00855,sphy:CHN51_08475,dea:FPZ08_00585,sphg:AZE99_07860,sfla:SPHFLASMR4Y_00663,fnk:E1750_02405,mfo:Metfor_1836,splb:SFPGR_26570,bra:BRADO4904,mfo:Metfor_1478,mfo:Metfor_1472,mesw:A9K65_017735,mbn:Mboo_1226,msc:BN69_3115,mbn:Mboo_1228,bra:BRADO4905,bof:FQV39_16510,mbn:Mboo_1225,mfo:Metfor_1750	K02302 is present in multiple modules: M00846/M00924,K05936 is present in multiple modules: M00924/M00925,K02224 is present in multiple modules: M00924/M00925,K03394 is present in multiple modules: M00924/M00925,K05934 is present in multiple modules: M00924/M00925,K06042 is present in multiple modules: M00924/M00925,K22011 is present in multiple modules: M00924/M00836,K02303 is present in multiple modules: M00846/M00924/M00925	5.299242424242424,4.443627450980392,2.5,0.8733031674208145,3.2893617021276595,2.19831223628692,2.422594142259414,10.871681415929205,1.1846153846153846,1.7272727272727273,10.182857142857143,6.9880239520958085,3.149122807017544,8.77155172413793,3.5265486725663715,5.229357798165138,4.595505617977528,2.75,9.596858638743456,5.736363636363636	4.76681	0.8517241379310345,0.6968325791855203,0.8217054263565892,0.5748987854251012,0.6577946768060836,0.6958174904942965,0.5468164794007491,0.8968253968253969,0.5465587044534413,0.6984126984126984,0.8606965174129353,0.7357512953367875,0.6023622047244095,0.7384615384615385,0.8149606299212598,0.7056451612903226,0.7523809523809524,0.7571428571428571,0.8642533936651584,0.8333333333333334	0.732619
119_43	119_B3_116_L1_KapK-12-1-43	M00925	Cobalamin biosynthesis, aerobic, uroporphyrinogen III => precorrin 2 => cobyrinate a,c-diamide	Pathway modules	Metabolism of cofactors and vitamins	Cofactor and vitamin metabolism	(K02303,K13542) (K03394,K13540) K02229 (K05934,K13540,K13541) K05936 K02228 K05895 K00595 K06042 K02224 K02230+K09882+K09883	0.636364	FALSE	0.69697	FALSE	1	K02228,K09882,K09883	121	K02224,K02228,K02303,K02303,K02303,K02303,K02303,K03394,K03394,K03394,K05934,K05934,K05936,K05936,K06042,K06042,K06042,K09882,K09882,K09883	mpq:ABA45_00855,aer:AERYTH_14735,dea:FPZ08_00585,sphg:AZE99_07860,sfla:SPHFLASMR4Y_00663,fnk:E1750_02405,mfo:Metfor_1836,splb:SFPGR_26570,bra:BRADO4904,mfo:Metfor_1478,mesw:A9K65_017735,mbn:Mboo_1226,msc:BN69_3115,mbn:Mboo_1228,bra:BRADO4905,bof:FQV39_16510,mbn:Mboo_1225,hmc:HYPMC_4413,hni:W911_00600,sphg:AZE99_11000	K05936 is present in multiple modules: M00924/M00925,K02224 is present in multiple modules: M00924/M00925,K03394 is present in multiple modules: M00924/M00925,K05934 is present in multiple modules: M00924/M00925,K06042 is present in multiple modules: M00924/M00925,K02303 is present in multiple modules: M00846/M00924/M00925	4.443627450980392,1.4976958525345625,0.8733031674208145,3.2893617021276595,2.19831223628692,2.422594142259414,10.871681415929205,1.1846153846153846,1.7272727272727273,10.182857142857143,3.149122807017544,8.77155172413793,3.5265486725663715,5.229357798165138,4.595505617977528,2.75,9.596858638743456,2.5463258785942493,20.055737704918037,9.662650602409638	5.42875	0.6968325791855203,0.6877470355731226,0.5748987854251012,0.6577946768060836,0.6958174904942965,0.5468164794007491,0.8968253968253969,0.5465587044534413,0.6984126984126984,0.8606965174129353,0.6023622047244095,0.7384615384615385,0.8149606299212598,0.7056451612903226,0.7523809523809524,0.7571428571428571,0.8642533936651584,0.6865671641791045,0.8942598187311178,0.9028006589785832	0.729062
119_43	119_B3_116_L1_KapK-12-1-43	M00122	Cobalamin biosynthesis, cobyrinate a,c-diamide => cobalamin	Pathway modules	Metabolism of cofactors and vitamins	Cofactor and vitamin metabolism	(K00798,K19221) K02232 (K02225,K02227) K02231 K00768 (K02226,K22316) K02233	0.857143	TRUE	0.857143	TRUE	1	K00768,K00798,K02226,K02231,K02232,K02233,K19221	2821223	K00768,K00768,K00798,K00798,K00798,K00798,K00798,K00798,K00798,K00798,K02226,K02226,K02231,K02232,K02232,K02233,K02233,K19221,K19221,K19221	mpq:ABA45_00815,dea:FPZ08_02305,hdn:Hden_3412,rhz:RHPLAN_11860,mcg:GL4_3332,sfla:SPHFLASMR4Y_01852,npi:G7071_11170,ney:NCS13_1_0647,psty:BFS30_18425,lut:Lupro_01095,mpq:ABA45_00810,bic:LMTR13_04015,fop:FNB79_10755,sno:Snov_2579,mfo:Metfor_1073,mpq:ABA45_00990,mbn:Mboo_0701,pol:Bpro_2764,aol:S58_27790,deq:XM25_20660	None	3.969040247678018,1.9411764705882355,4.567251461988304,1.9567901234567904,8.018072289156626,2.7848101265822787,5.140243902439025,0.7485714285714286,0.6794871794871795,1.093167701863354,1.5232558139534884,1.10062893081761,0.5087719298245614,3.241900647948164,10.216,2.088888888888889,6.839805825242719,0.8787878787878788,1.9555555555555555,3.1038251366120218	3.1178	0.7768595041322314,0.7294117647058823,0.8860103626943006,0.6421052631578947,0.8645833333333334,0.8229166666666666,0.8282828282828283,0.5175879396984925,0.4945054945054945,0.5654450261780105,0.6470588235294118,0.5401069518716578,0.3372093023255814,0.7893660531697342,0.8200757575757576,0.7547892720306514,0.8220338983050848,0.6010362694300518,0.7401960784313726,0.784037558685446	0.698181
119_43	119_B3_116_L1_KapK-12-1-43	M00836	Coenzyme F430 biosynthesis, sirohydrochlorin => coenzyme F430	Pathway modules	Metabolism of cofactors and vitamins	Cofactor and vitamin metabolism	K22011 K22012 (K21610+K21611) K21612	0.75	TRUE	0.875	TRUE	1	K21611,K21612,K22012	111	K21611,K21612,K22011,K22012	mfo:Metfor_1748,mfo:Metfor_1749,mfo:Metfor_1750,mfo:Metfor_1747	K22011 is present in multiple modules: M00924/M00836	9.351515151515152,2.475806451612903,5.736363636363636,7.265588914549654	6.20732	0.9322033898305084,0.7389162561576355,0.8333333333333334,0.8577680525164114	0.840555
119_43	119_B3_116_L1_KapK-12-1-43	M00117	Ubiquinone biosynthesis, prokaryotes, chorismate (+ polyprenyl-PP) => ubiquinol	Pathway modules	Metabolism of cofactors and vitamins	Cofactor and vitamin metabolism	(K03181,K18240) K03179 (K03182+K03186) K18800 K00568 K03185 K03183 (K03184,K06134) K00568	0.888889	TRUE	0.888889	TRUE	1	K00568,K03179,K03181,K03182,K03184,K03185	332112	K00568,K00568,K00568,K03179,K03179,K03179,K03181,K03181,K03182,K03183,K03183,K03183,K03183,K03183,K03183,K03184,K03185,K03185,K03186,K03186,K03186,K06134	abo:ABO_1753,amih:CO731_01897,bic:LMTR13_01585,mbs:MRBBS_3591,hni:W911_16100,sphg:AZE99_11780,hpeg:EAO82_02455,mbs:MRBBS_3590,aza:AZKH_4233,msr:AU15_17235,splb:SFPGR_17960,nwi:Nwi_0041,hmc:HYPMC_4946,sala:ESZ53_11635,fpsz:AMR72_07365,mbs:MRBBS_3610,mbs:MRBBS_3469,trb:HB776_23975,mbs:MRBBS_0817,mbn:Mboo_0121,mfo:Metfor_0249,sphg:AZE99_14950	K06134 is present in multiple modules: M00117/M00128,K03183 is present in multiple modules: M00117/M00116,K03186 is present in multiple modules: M00117/M00849	2.6009174311926606,0.9692982456140352,1.9344978165938864,1.8745387453874536,6.046666666666667,2.8581818181818184,0.5370370370370371,2.0414201183431957,5.282051282051282,5.4334763948497855,1.0533333333333332,1.7615062761506275,10.322033898305085,5.858369098712446,2.3054187192118225,3.013262599469496,1.0326633165829149,2.1328125,5.341968911917099,2.525641025641025,10.727848101265822,1.8013245033112584	3.52065	0.6706349206349206,0.5967741935483871,0.7254901960784313,0.5830508474576271,0.8312883435582822,0.6688524590163935,0.3493975903614458,0.6218905472636815,0.9173387096774194,0.7870722433460076,0.6536964980544747,0.5886792452830188,0.8473282442748091,0.8620689655172413,0.6337448559670782,0.7396593673965937,0.6401869158878505,0.8226600985221675,0.7688888888888888,0.6304347826086957,0.8586956521739131,0.6536312849162011	0.702339
119_43	119_B3_116_L1_KapK-12-1-43	M00128	Ubiquinone biosynthesis, eukaryotes, 4-hydroxybenzoate + polyprenyl-PP => ubiquinol	Pathway modules	Metabolism of cofactors and vitamins	Cofactor and vitamin metabolism	K06125 K06126 K00591 -- -- K06127 K06134 K00591	0.125	FALSE	0.125	FALSE		No enzymes unique to module		K06134	sphg:AZE99_14950	K06134 is present in multiple modules: M00117/M00128,'--' steps are assumed incomplete	1.8013245033112584	1.80132	0.6536312849162011	0.653631
119_43	119_B3_116_L1_KapK-12-1-43	M00116	Menaquinone biosynthesis, chorismate (+ polyprenyl-PP) => menaquinol	Pathway modules	Metabolism of cofactors and vitamins	Cofactor and vitamin metabolism	K02552 K02551 K08680 K02549 K01911 K01661 K19222 K02548 K03183	0.888889	TRUE	0.888889	TRUE	1	K02548	3	K01661,K01661,K01661,K01661,K01911,K02548,K02548,K02548,K02549,K02549,K02549,K02551,K02552,K03183,K03183,K03183,K03183,K03183,K03183,K19222,K19222,K19222,K19222,K19222,K19222,K19222,K19222,K19222,K19222	rbk:E0H22_25050,sala:ESZ53_11595,pcu:PC_RS05125,sinh:LS482_19500,sala:ESZ53_11600,aum:AURMO_01652,sala:ESZ53_11605,asl:Aeqsu_2350,cry:B7495_12070,sala:ESZ53_11585,aeb:C6I20_00915,sala:ESZ53_11620,sala:ESZ53_11630,msr:AU15_17235,splb:SFPGR_17960,nwi:Nwi_0041,hmc:HYPMC_4946,sala:ESZ53_11635,fpsz:AMR72_07365,alg:AQULUS_03260,llo:LLO_1027,pol:Bpro_0114,hyb:Q5W_24535,miu:ABE85_21800,parj:J4G78_15990,malk:MalAC0309_1457,aeb:C6I20_15790,fpal:HYN49_12405,lut:Lupro_03885	K01911 is present in multiple modules: M00116/M00932,K02551 is present in multiple modules: M00116/M00932,K01661 is present in multiple modules: M00116/M00932,K02549 is present in multiple modules: M00116/M00932,K03183 is present in multiple modules: M00117/M00116,K19222 is present in multiple modules: M00116/M00932,K02552 is present in multiple modules: M00116/M00932	3.1702127659574466,6.433898305084746,5.015810276679842,2.736220472440945,3.179710144927536,1.048148148148148,4.237341772151899,1.5604395604395604,4.24633431085044,3.5921052631578947,1.3680555555555556,4.987155963302753,4.033419023136247,5.4334763948497855,1.0533333333333332,1.7615062761506275,10.322033898305085,5.858369098712446,2.3054187192118225,1.382608695652174,2.4074074074074074,0.6339285714285714,2.419047619047619,0.6330275229357798,1.989247311827957,6.91743119266055,0.8235294117647058,1.117117117117117,3.9029126213592233	3.26101	0.861003861003861,0.8575851393188855,0.9163636363636364,0.6,0.7786666666666666,0.5424836601307189,0.7906976744186046,0.594855305466238,0.7994579945799458,0.7878787878787878,0.6305732484076433,0.830122591943958,0.7985611510791367,0.7870722433460076,0.6536964980544747,0.5886792452830188,0.8473282442748091,0.8620689655172413,0.6337448559670782,0.6099290780141844,0.5704225352112676,0.5,0.5333333333333333,0.4736842105263157,0.6015037593984962,0.7730496453900709,0.5104895104895105,0.4895104895104895,0.5683453237410072	0.682452
119_43	119_B3_116_L1_KapK-12-1-43	M00932	Phylloquinone biosynthesis, chorismate (+ phytyl-PP) => phylloquinol	Pathway modules	Metabolism of cofactors and vitamins	Cofactor and vitamin metabolism	(K02552 K02551 K08680 K02549,K14759) (K01911,K14760) K01661 (K19222,K12073) K23094 K17872 K23095	0.428571	FALSE	0.6	FALSE	1	K12073	1	K01661,K01661,K01661,K01661,K01911,K02549,K02549,K02549,K02551,K02552,K12073,K19222,K19222,K19222,K19222,K19222,K19222,K19222,K19222,K19222,K19222	rbk:E0H22_25050,sala:ESZ53_11595,pcu:PC_RS05125,sinh:LS482_19500,sala:ESZ53_11600,cry:B7495_12070,sala:ESZ53_11585,aeb:C6I20_00915,sala:ESZ53_11620,sala:ESZ53_11630,puv:PUV_02610,alg:AQULUS_03260,llo:LLO_1027,pol:Bpro_0114,hyb:Q5W_24535,miu:ABE85_21800,parj:J4G78_15990,malk:MalAC0309_1457,aeb:C6I20_15790,fpal:HYN49_12405,lut:Lupro_03885	K02551 is present in multiple modules: M00116/M00932,K01911 is present in multiple modules: M00116/M00932,K01661 is present in multiple modules: M00116/M00932,K02549 is present in multiple modules: M00116/M00932,K19222 is present in multiple modules: M00116/M00932,K02552 is present in multiple modules: M00116/M00932	3.1702127659574466,6.433898305084746,5.015810276679842,2.736220472440945,3.179710144927536,4.24633431085044,3.5921052631578947,1.3680555555555556,4.987155963302753,4.033419023136247,2.247524752475248,1.382608695652174,2.4074074074074074,0.6339285714285714,2.419047619047619,0.6330275229357798,1.989247311827957,6.91743119266055,0.8235294117647058,1.117117117117117,3.9029126213592233	3.01127	0.861003861003861,0.8575851393188855,0.9163636363636364,0.6,0.7786666666666666,0.7994579945799458,0.7878787878787878,0.6305732484076433,0.830122591943958,0.7985611510791367,0.6,0.6099290780141844,0.5704225352112676,0.5,0.5333333333333333,0.4736842105263157,0.6015037593984962,0.7730496453900709,0.5104895104895105,0.4895104895104895,0.5683453237410072	0.670975
119_43	119_B3_116_L1_KapK-12-1-43	M00095	C5 isoprenoid biosynthesis, mevalonate pathway	Pathway modules	Biosynthesis of terpenoids and polyketides	Terpenoid backbone biosynthesis	K00626 K01641 K00021 K00869 (K00938,K13273) K01597 K01823	0.714286	FALSE	0.714286	FALSE		No enzymes unique to module		K00021,K00626,K00626,K00626,K00626,K00626,K00626,K00626,K00626,K00626,K00626,K00626,K00626,K00626,K00626,K00626,K00626,K00626,K00626,K00626,K00626,K00869,K00869,K01641,K01641,K01823,K01823	mfo:Metfor_0027,bum:AXG89_06625,pos:DT070_09230,hmc:HYPMC_2195,hni:W911_11550,rhz:RHPLAN_61190,rhz:RHPLAN_69380,rhz:RHPLAN_64180,phr:C6569_18215,sphg:AZE99_15790,sphy:CHN51_14395,sphy:CHN51_07890,sphy:CHN51_07940,phao:HF685_09165,phao:HF685_14015,mag:amb2595,fer:FNB15_09770,sala:ESZ53_00660,aez:C3E78_12355,aev:EI546_07095,mbn:Mboo_0156,asl:Aeqsu_1675,mbn:Mboo_2213,mbn:Mboo_0157,barc:AOA65_1170,sala:ESZ53_08975,mfo:Metfor_0497	K00626 is present in multiple modules: M00373/M00375/M00374/M00088/M00957/M00095/M00849,K00021 is present in multiple modules: M00095/M00849,K01823 is present in multiple modules: M00095/M00849/M00096/M00364/M00365/M00366/M00367,K01641 is present in multiple modules: M00088/M00095/M00849,K00869 is present in multiple modules: M00095/M00849	12.685,4.997304582210242,1.4048913043478262,3.560090702947846,8.014634146341463,4.587431693989071,15.008152173913045,2.9656084656084656,7.042666666666666,3.523809523809524,3.087719298245614,2.220994475138121,2.135699373695198,3.5054644808743167,7.647222222222222,4.748648648648649,2.2402234636871508,4.343243243243244,3.722826086956522,3.23224043715847,17.256906077348066,2.810344827586207,10.856603773584906,14.466257668711656,2.349473684210526,4.604026845637584,8.36950146627566	5.9773	0.8826291079812206,0.8085642317380353,0.7360406091370558,0.7623126338329764,0.880184331797235,0.8943298969072165,0.9387755102040816,0.7860696517412935,0.9351620947630924,0.7326732673267327,0.7213114754098361,0.7487179487179487,0.7790927021696252,0.7576530612244898,0.9230769230769232,0.8065326633165829,0.6984536082474226,0.8844221105527639,0.8232323232323232,0.7806122448979592,0.9329896907216496,0.8557692307692307,0.916955017301038,0.9114285714285716,0.7415506958250497,0.8324022346368715,0.90633608815427	0.828788
119_43	119_B3_116_L1_KapK-12-1-43	M00849	C5 isoprenoid biosynthesis, mevalonate pathway, archaea	Pathway modules	Biosynthesis of terpenoids and polyketides	Terpenoid backbone biosynthesis	K00626 K01641 (K00021,K00054) ((K00869 (K17942,(K25517+K09128 K25518+K03186))),(K18689 K18690 K22813)) K06981 K01823	1	TRUE	1	TRUE	1	K00054,K06981,K09128,K25517,K25518	21311	K00021,K00054,K00054,K00626,K00626,K00626,K00626,K00626,K00626,K00626,K00626,K00626,K00626,K00626,K00626,K00626,K00626,K00626,K00626,K00626,K00626,K00626,K00626,K00869,K00869,K01641,K01641,K01823,K01823,K03186,K03186,K03186,K06981,K09128,K09128,K09128,K25517,K25518	mfo:Metfor_0027,lut:Lupro_05695,barb:AOA66_0364,bum:AXG89_06625,pos:DT070_09230,hmc:HYPMC_2195,hni:W911_11550,rhz:RHPLAN_61190,rhz:RHPLAN_69380,rhz:RHPLAN_64180,phr:C6569_18215,sphg:AZE99_15790,sphy:CHN51_14395,sphy:CHN51_07890,sphy:CHN51_07940,phao:HF685_09165,phao:HF685_14015,mag:amb2595,fer:FNB15_09770,sala:ESZ53_00660,aez:C3E78_12355,aev:EI546_07095,mbn:Mboo_0156,asl:Aeqsu_1675,mbn:Mboo_2213,mbn:Mboo_0157,barc:AOA65_1170,sala:ESZ53_08975,mfo:Metfor_0497,mbs:MRBBS_0817,mbn:Mboo_0121,mfo:Metfor_0249,mfo:Metfor_0496,mbn:Mboo_1457,mfo:Metfor_1534,loki:Lokiarch_22750,mfo:Metfor_0251,mfo:Metfor_0250	K00626 is present in multiple modules: M00373/M00375/M00374/M00088/M00957/M00095/M00849,K00021 is present in multiple modules: M00095/M00849,K01641 is present in multiple modules: M00088/M00095/M00849,K01823 is present in multiple modules: M00095/M00849/M00096/M00364/M00365/M00366/M00367,K03186 is present in multiple modules: M00117/M00849,K00869 is present in multiple modules: M00095/M00849	12.685,2.5127551020408165,3.779746835443038,4.997304582210242,1.4048913043478262,3.560090702947846,8.014634146341463,4.587431693989071,15.008152173913045,2.9656084656084656,7.042666666666666,3.523809523809524,3.087719298245614,2.220994475138121,2.135699373695198,3.5054644808743167,7.647222222222222,4.748648648648649,2.2402234636871508,4.343243243243244,3.722826086956522,3.23224043715847,17.256906077348066,2.810344827586207,10.856603773584906,14.466257668711656,2.349473684210526,4.604026845637584,8.36950146627566,5.341968911917099,2.525641025641025,10.727848101265822,4.122270742358078,1.5,13.523809523809524,2.5643564356435644,10.784530386740332,9.06233766233766	5.99559	0.8826291079812206,0.7830188679245284,0.8023529411764706,0.8085642317380353,0.7360406091370558,0.7623126338329764,0.880184331797235,0.8943298969072165,0.9387755102040816,0.7860696517412935,0.9351620947630924,0.7326732673267327,0.7213114754098361,0.7487179487179487,0.7790927021696252,0.7576530612244898,0.9230769230769232,0.8065326633165829,0.6984536082474226,0.8844221105527639,0.8232323232323232,0.7806122448979592,0.9329896907216496,0.8557692307692307,0.916955017301038,0.9114285714285716,0.7415506958250497,0.8324022346368715,0.90633608815427,0.7688888888888888,0.6304347826086957,0.8586956521739131,0.7928286852589641,0.541095890410959,0.7664233576642335,0.5503875968992248,0.8556701030927835,0.9099756690997568	0.806238
119_43	119_B3_116_L1_KapK-12-1-43	M00096	C5 isoprenoid biosynthesis, non-mevalonate pathway	Pathway modules	Biosynthesis of terpenoids and polyketides	Terpenoid backbone biosynthesis	K01662 K00099 (K00991,K12506) K00919 (K01770,K12506) K03526 K03527 K01823	1	TRUE	1	TRUE	1	K00099,K00919,K01662,K01770,K03526,K03527,K12506	5444761	K00099,K00099,K00099,K00099,K00099,K00919,K00919,K00919,K00919,K01662,K01662,K01662,K01662,K01770,K01770,K01770,K01770,K01823,K01823,K03526,K03526,K03526,K03526,K03526,K03526,K03526,K03527,K03527,K03527,K03527,K03527,K03527,K12506	mpq:ABA45_06040,bqb:J4P68_0000855,psin:CAK95_22950,sphy:CHN51_17855,sala:ESZ53_00670,ppha:BVH74_01640,mpq:ABA45_04475,sphg:AZE99_07575,sala:ESZ53_13000,hdt:HYPDE_28633,fil:BN1229_v1_0106,sala:ESZ53_03205,pnl:PNK_0953,ppha:BVH74_17350,sthm:IS481_09470,pcu:PC_RS01100,lcre:Pla8534_50130,sala:ESZ53_08975,mfo:Metfor_0497,pspi:PS2015_1216,ppd:Ppro_1751,fiy:BN1229_v1_1527,rhz:RHPLAN_69570,parj:J4G78_16750,cmc:CMN_02123,rhaw:RHABOEDO_001701,ppd:Ppro_1349,rpc:RPC_4078,rhz:RHPLAN_18290,sphg:AZE99_10815,sala:ESZ53_13335,pnl:PNK_0804,sala:ESZ53_06425	K01823 is present in multiple modules: M00095/M00849/M00096/M00364/M00365/M00366/M00367	4.431693989071039,1.955958549222798,1.2015706806282722,7.786111111111111,4.863636363636363,1.71875,2.6215139442231075,3.234375,4.684397163120567,3.886762360446571,17.308823529411764,6.861290322580645,5.278688524590164,1.9699248120300752,0.5436893203883495,4.601503759398496,0.627906976744186,4.604026845637584,8.36950146627566,3.551622418879056,1.5714285714285714,16.77294685990338,2.660759493670886,2.247191011235955,8.148148148148149,4.542345276872964,1.496124031007752,8.020408163265307,2.3973509933774837,2.0795847750865053,7.632716049382716,7.83044982698962,3.548476454293629	4.81969	0.8939393939393939,0.6151960784313726,0.6133004926108374,0.917098445595855,0.8583333333333333,0.5809859154929577,0.856140350877193,0.7147887323943662,0.8878205128205128,0.8079877112135176,0.95141065830721,0.875,0.8663522012578616,0.5859872611464968,0.3522012578616352,0.8364779874213837,0.5159235668789809,0.8324022346368715,0.90633608815427,0.7626666666666667,0.8017241379310345,0.9041095890410958,0.7529976019184652,0.8571428571428571,0.9212598425196852,0.7539184952978056,0.5964285714285714,0.84375,0.7317073170731707,0.6144200626959248,0.9257142857142856,0.9169329073482428,0.8491048593350383	0.778775
119_43	119_B3_116_L1_KapK-12-1-43	M00364	C10-C20 isoprenoid biosynthesis, bacteria	Pathway modules	Biosynthesis of terpenoids and polyketides	Terpenoid backbone biosynthesis	K01823 (K00795,K13789,K13787)	1	TRUE	1	TRUE	1	K00795	1	K00795,K01823,K01823,K13787,K13787,K13789	sfla:SPHFLASMR4Y_01893,sala:ESZ53_08975,mfo:Metfor_0497,mfo:Metfor_0499,barc:AOA65_2115,mpq:ABA45_04130	K13789 is present in multiple modules: M00364/M00366,K01823 is present in multiple modules: M00095/M00849/M00096/M00364/M00365/M00366/M00367,K13787 is present in multiple modules: M00364/M00365/M00921	2.076655052264808,4.604026845637584,8.36950146627566,8.99322033898305,1.818181818181818,3.188679245283019	4.84171	0.7523809523809524,0.8324022346368715,0.90633608815427,0.8785046728971962,0.6927374301675978,0.782608695652174	0.807495
119_43	119_B3_116_L1_KapK-12-1-43	M00365	C10-C20 isoprenoid biosynthesis, archaea	Pathway modules	Biosynthesis of terpenoids and polyketides	Terpenoid backbone biosynthesis	K01823 K13787	1	TRUE	1	TRUE		No enzymes unique to module		K01823,K01823,K13787,K13787	sala:ESZ53_08975,mfo:Metfor_0497,mfo:Metfor_0499,barc:AOA65_2115	K01823 is present in multiple modules: M00095/M00849/M00096/M00364/M00365/M00366/M00367,K13787 is present in multiple modules: M00364/M00365/M00921	4.604026845637584,8.36950146627566,8.99322033898305,1.818181818181818	5.94623	0.8324022346368715,0.90633608815427,0.8785046728971962,0.6927374301675978	0.827495
119_43	119_B3_116_L1_KapK-12-1-43	M00366	C10-C20 isoprenoid biosynthesis, plants	Pathway modules	Biosynthesis of terpenoids and polyketides	Terpenoid backbone biosynthesis	K01823 K14066 K00787 K13789	0.5	FALSE	0.5	FALSE		No enzymes unique to module		K01823,K01823,K13789	sala:ESZ53_08975,mfo:Metfor_0497,mpq:ABA45_04130	K13789 is present in multiple modules: M00364/M00366,K01823 is present in multiple modules: M00095/M00849/M00096/M00364/M00365/M00366/M00367	4.604026845637584,8.36950146627566,3.188679245283019	5.3874	0.8324022346368715,0.90633608815427,0.782608695652174	0.840449
119_43	119_B3_116_L1_KapK-12-1-43	M00367	C10-C20 isoprenoid biosynthesis, non-plant eukaryotes	Pathway modules	Biosynthesis of terpenoids and polyketides	Terpenoid backbone biosynthesis	K01823 K00787 K00804	0.333333	FALSE	0.333333	FALSE		No enzymes unique to module		K01823,K01823	sala:ESZ53_08975,mfo:Metfor_0497	K01823 is present in multiple modules: M00095/M00849/M00096/M00364/M00365/M00366/M00367	4.604026845637584,8.36950146627566	6.48676	0.8324022346368715,0.90633608815427	0.869369
119_43	119_B3_116_L1_KapK-12-1-43	M00097	beta-Carotene biosynthesis, GGAP => beta-carotene	Pathway modules	Biosynthesis of terpenoids and polyketides	Plant terpenoid biosynthesis	K02291 K02293 K15744 K00514 K09835 K06443	0.166667	FALSE	0.166667	FALSE	1	K02291	4	K02291,K02291,K02291,K02291	sphg:AZE99_06610,sphy:CHN51_13365,sala:ESZ53_08970,asl:Aeqsu_0296	None	3.56969696969697,3.3508771929824563,3.842307692307693,2.2063492063492065	3.24231	0.8461538461538461,0.7138263665594855,0.8125,0.7928571428571428	0.791334
119_43	119_B3_116_L1_KapK-12-1-43	M00372	Abscisic acid biosynthesis, beta-carotene => abscisic acid	Pathway modules	Biosynthesis of terpenoids and polyketides	Plant terpenoid biosynthesis	(K15746,K15747) K09838 -K14594 K09840 K09841 K09842	0.2	FALSE	0.2	FALSE	1	K15746	2	K15746,K15746	sphg:AZE99_11975,asl:Aeqsu_0297	None	2.5106382978723403,3.606299212598425	3.05847	0.672514619883041,0.8187919463087249	0.745653
119_43	119_B3_116_L1_KapK-12-1-43	M00778	Type II polyketide backbone biosynthesis, acyl-CoA + malonyl-CoA => polyketide	Pathway modules	Biosynthesis of terpenoids and polyketides	Type II polyketide biosynthesis	K05551+K05552+K05553 -K12420 ((K05554,K14249,K15884,K15885) (K05555,K14250),K15886)	0	FALSE	0.333333	FALSE	1	K05555	1	K05555	phao:HF685_10395	None	1.2657342657342658	1.26573	0.6687898089171974	0.66879
119_43	119_B3_116_L1_KapK-12-1-43	M00793	dTDP-L-rhamnose biosynthesis	Pathway modules	Biosynthesis of terpenoids and polyketides	Polyketide sugar unit biosynthesis	K00973 K01710 (K01790 K00067,K23987)	1	TRUE	1	TRUE	1	K00067,K00973,K01710,K01790	3121313	K00067,K00067,K00067,K00973,K00973,K00973,K00973,K00973,K00973,K00973,K00973,K00973,K00973,K00973,K00973,K01710,K01710,K01710,K01710,K01710,K01710,K01710,K01710,K01710,K01710,K01710,K01710,K01710,K01790,K01790,K01790,K01790,K01790,K01790,K01790,K01790,K01790,K01790,K01790,K01790,K01790	mpq:ABA45_04335,ske:Sked_09030,mem:Memar_0187,upl:DSM104440_00060,miv:C4E04_13615,msa:Mycsm_00350,leif:HF024_05075,teh:GKE56_08670,atm:ANT_29330,pnl:PNK_2273,agd:FRZ59_07020,fki:FK004_08985,cbal:M667_05590,asl:Aeqsu_0980,mpy:Mpsy_2402,rhy:RD110_10170,metg:HT051_09640,phr:C6569_10900,shum:STHU_36980,lci:LCK_01193,cum:NI26_10345,cceu:CBR64_02360,pcu:PC_RS00610,pnl:PNK_2270,asl:Aeqsu_1194,aev:EI546_10935,mett:CIT01_00280,msw:MSSIT_2897,tsb:HMY34_01570,rbu:PG1C_09070,bel:BE61_68880,rva:Rvan_0845,cba:CLB_2656,cart:PA27867_0623,pnl:PNK_2272,lba:Lebu_2208,gfl:GRFL_1361,aue:C5O00_05315,mcj:MCON_2590,mbn:Mboo_1751,mpl:Mpal_2403	None	3.211155378486056,1.2452107279693487,2.360655737704918,5.258426966292135,6.110266159695818,2.003861003861004,3.811320754716981,2.6297709923664123,2.0526315789473686,5.0817843866171,6.885496183206107,2.530075187969925,3.2217898832684826,1.5032467532467533,1.0790697674418606,0.6923076923076923,2.785498489425982,3.2066869300911853,1.716923076923077,3.055737704918033,6.609271523178808,1.5770491803278688,4.713414634146342,1.00625,3.6390728476821192,2.7788461538461537,8.986013986013987,3.197278911564626,1.256578947368421,2.2679738562091503,1.24375,4.598726114649682,2.3877551020408165,4.073863636363637,1.2317880794701987,0.9625,1.152317880794702,2.143884892086331,3.592592592592593,1.8562091503267972,5.592307692307692	3.05633	0.8685121107266436,0.5892255892255892,0.7037037037037037,0.8191126279863481,0.7370242214532872,0.7526132404181185,0.8581314878892734,0.8206896551724138,0.7482758620689656,0.8915254237288136,0.8391608391608392,0.6746575342465754,0.7058823529411765,0.6627218934911243,0.6276150627615062,0.5916666666666667,0.7492957746478873,0.7252124645892352,0.6467236467236467,0.7101449275362319,0.8871951219512195,0.7099697885196374,0.7897727272727273,0.5340909090909091,0.902439024390244,0.7172619047619048,0.903846153846154,0.8427672955974843,0.6318681318681318,0.6353591160220995,0.5869565217391305,0.8579234972677595,0.711864406779661,0.7673267326732673,0.6284153005464481,0.5105263157894737,0.5911602209944752,0.4143646408839779,0.7696969696969697,0.5445026178010471,0.8227848101265823	0.719073
119_43	119_B3_116_L1_KapK-12-1-43	M00961	Betacyanin biosynthesis, L-tyrosine => amaranthin	Pathway modules	Biosynthesis of other secondary metabolites	Biosynthesis of phytochemical compounds	K26037 K15777 (K15776,K15774) K26038	0.25	FALSE	0.25	FALSE	1	K15777	2	K15777,K15777	mew:MSWAN_2361,mpl:Mpal_2574	None	5.324894514767933,2.6880341880341883	4.00646	0.8288973384030418,0.7076923076923077	0.768295
119_43	119_B3_116_L1_KapK-12-1-43	M00953	Mugineic acid biosynthesis, methionine => 3-epihydroxymugineic acid	Pathway modules	Biosynthesis of other secondary metabolites	Biosynthesis of phytochemical compounds	K00789 K05953 K14271 K22374 K18054	0.2	FALSE	0.2	FALSE		No enzymes unique to module		K00789,K00789,K00789,K00789,K00789,K00789	hahe:ENC22_22900,kmn:HW532_12455,hni:W911_07600,cthd:CDO33_00600,sala:ESZ53_02905,mbn:Mboo_1064	K00789 is present in multiple modules: M00609/M00034/M00035/M00368/M00953	4.022471910112359,1.6602739726027398,10.97326203208556,5.495956873315364,6.459677419354839,10.090909090909092	6.45043	0.7435233160621761,0.6812339331619537,0.935,0.783375314861461,0.8743718592964824,0.9025	0.820001
119_43	119_B3_116_L1_KapK-12-1-43	M00673	Cephamycin C biosynthesis, aminoadipate + cycteine + valine => cephamycin C	Pathway modules	Biosynthesis of other secondary metabolites	Biosynthesis of beta-lactams	K12743 K04126 K04127 K12744 K12745 K04128 K18062 K18063	0.125	FALSE	0.125	FALSE	1	K04127	1	K04127	sala:ESZ53_08205	None	4.075514874141876	4.07551	0.7623126338329764	0.762313
119_43	119_B3_116_L1_KapK-12-1-43	M00736	Nocardicin A biosynthesis, L-pHPG + arginine + serine => nocardicin A	Pathway modules	Biosynthesis of other secondary metabolites	Biosynthesis of beta-lactams	K19102+K19103+K05375 K19104 K19105 K19106	0	FALSE	0.0833333	FALSE	1	K05375	2	K05375,K05375	aln:AS19_21420,nsh:GXM_08298	None	0.6666666666666666,0.5	0.583333	0.3908045977011494,0.3918918918918919	0.391348
119_43	119_B3_116_L1_KapK-12-1-43	M00848	Aurachin biosynthesis, anthranilate => aurachin A	Pathway modules	Biosynthesis of other secondary metabolites	Biosynthesis of other antibiotics	K09460 K02078+K14245+K14246+K22798 K22799 K22800 K21272 K21271 K22801 K22802	0	FALSE	0.03125	FALSE	1	K02078	27	K02078,K02078,K02078,K02078,K02078,K02078,K02078,K02078,K02078,K02078,K02078,K02078,K02078,K02078,K02078,K02078,K02078,K02078,K02078,K02078,K02078,K02078,K02078,K02078,K02078,K02078,K02078	zpl:ZBT109_1980,chro:CXB49_08785,alk:ALEK_0259,gbn:GEOBRER4_04190,dsx:GD604_03395,fil:BN1229_v1_2770,msc:BN69_2188,tmd:KUV46_14715,sphg:AZE99_07910,abq:ABAZ39_10735,bsto:C0V70_08430,ceu:A7L45_13160,mij:MINS_32330,lse:F1C12_03485,pcu:PC_RS08225,sng:SNE_A08250,roo:G5S37_22150,rul:UC8_55760,sus:Acid_1168,eti:RSTT_563,fpw:IA04_00885,zga:ZOBELLIA_2064,asl:Aeqsu_0921,asl:Aeqsu_0935,asl:Aeqsu_2708,afla:FHG64_01005,taf:THA_549	None	7.127272727272727,0.765625,0.6458333333333334,1.0350877192982455,1.5,34.08620689655172,1.2264150943396226,1.3793103448275863,4.760869565217392,0.5151515151515151,1.901639344262295,0.9482758620689656,0.676056338028169,9.491803278688524,11.702127659574469,1.2244897959183674,0.5952380952380952,1.9180327868852456,2.8072289156626504,0.7924528301886793,9.203703703703704,0.5813953488372093,1.7301587301587302,2.3653846153846154,1.6,1.543859649122807,0.5	3.80087	0.7142857142857143,0.4651162790697674,0.3522727272727273,0.5064935064935064,0.6923076923076923,0.725,0.5949367088607594,0.4871794871794871,0.5609756097560976,0.3953488372093023,0.6024096385542169,0.5394736842105263,0.4752475247524752,0.7349397590361446,0.6103896103896104,0.4805194805194805,0.2906976744186046,0.7530864197530864,0.4862385321100917,0.379746835443038,0.6923076923076923,0.2941176470588235,0.5058823529411764,0.65,0.3975903614457831,0.4470588235294118,0.3289473684210526	0.52454
119_43	119_B3_116_L1_KapK-12-1-43	M00835	Pyocyanine biosynthesis, chorismate => pyocyanine	Pathway modules	Biosynthesis of other secondary metabolites	Biosynthesis of other bacterial compounds	K13063 K20261 K06998 K20260 K20262 K21103 K20940	0.285714	FALSE	0.285714	FALSE	1	K06998,K20940	11	K06998,K20940	hni:W911_13395,brc:BCCGELA001_25810	None	3.1714285714285717,1.8756476683937824	2.52354	0.8026315789473685,0.7379807692307693	0.770306
119_43	119_B3_116_L1_KapK-12-1-43	M00921	Cyclooctatin biosynthesis, dimethylallyl-PP + isopentenyl-PP => cyclooctatin	Pathway modules	Biosynthesis of other secondary metabolites	Biosynthesis of other bacterial compounds	K13787 K18686 K22997 K22998	0.25	FALSE	0.25	FALSE		No enzymes unique to module		K13787,K13787	mfo:Metfor_0499,barc:AOA65_2115	K13787 is present in multiple modules: M00364/M00365/M00921	8.99322033898305,1.818181818181818	5.4057	0.8785046728971962,0.6927374301675978	0.785621
119_43	119_B3_116_L1_KapK-12-1-43	M00551	Benzoate degradation, benzoate => catechol / methylbenzoate => methylcatechol	Pathway modules	Xenobiotics biodegradation	Aromatics degradation	K05549+K05550+K05784 K05783	0	FALSE	0.166667	FALSE	1	K05784	1	K05784	marx:INR76_06500	None	2.0927835051546397	2.09278	0.6756756756756757	0.675676
119_43	119_B3_116_L1_KapK-12-1-43	M00568	Catechol ortho-cleavage, catechol => 3-oxoadipate	Pathway modules	Xenobiotics biodegradation	Aromatics degradation	K03381 K01856 K03464 (K01055,K14727)	0.25	FALSE	0.25	FALSE	1	K03464	1	K03464	roa:Pd630_LPD06566	None	0.5942028985507246	0.594203	0.4408602150537634	0.44086
119_43	119_B3_116_L1_KapK-12-1-43	M00569	Catechol meta-cleavage, catechol => acetyl-CoA / 4-methylcatechol => propanoyl-CoA	Pathway modules	Xenobiotics biodegradation	Aromatics degradation	(K00446,K07104) ((K10217 K01821 K01617),K10216) (K18364,K02554) (K18365,K01666) (K18366,K04073)	0.6	FALSE	0.714286	FALSE	1	K00446,K01821,K07104,K18366	21321	K00446,K00446,K01821,K01821,K01821,K01821,K01821,K01821,K01821,K01821,K01821,K01821,K01821,K01821,K01821,K02554,K04073,K07104,K07104,K10217,K10217,K18366	psin:CAK95_17220,now:GBF35_28335,cuu:BKK79_27135,gur:Gura_2466,gsb:GSUB_14525,mamo:A6B35_02940,bic:LMTR13_33080,dea:FPZ08_03300,ros:CTJ15_06615,shum:STHU_22830,aeb:C6I20_01185,vai:BU251_06600,mew:MSWAN_1242,mbn:Mboo_1082,iag:Igag_0584,mmag:MMAD_48000,mthn:4412656_04051,mico:GDR74_04685,sala:ESZ53_08360,pla:Plav_1786,sala:ESZ53_13890,mpt:Mpe_A3322	K10217 is present in multiple modules: M00038/M00569,K02554 is present in multiple modules: M00569/M00545,K04073 is present in multiple modules: M00569/M00545	3.511784511784512,1.984709480122324,1.5543478260869563,1.813953488372093,1.048780487804878,3.1904761904761907,1.0,0.5681818181818182,0.7209302325581395,0.5714285714285714,2.55,1.9166666666666667,0.7843137254901961,4.527777777777778,2.317073170731707,0.7327586206896551,0.952054794520548,5.461038961038961,6.8828125,4.31359649122807,3.671023965141612,1.9127272727272728	2.36302	0.8785046728971962,0.6918767507002801,0.5317460317460317,0.4918032786885246,0.5223880597014925,0.65625,0.5757575757575758,0.3676470588235294,0.5081967213114754,0.3529411764705882,0.5405405405405406,0.396551724137931,0.5633802816901409,0.5806451612903226,0.5942028985507246,0.515625,0.5796178343949044,0.7272727272727273,0.7972027972027972,0.742798353909465,0.784394250513347,0.6416938110749185	0.592774
119_43	119_B3_116_L1_KapK-12-1-43	M00543	Biphenyl degradation, biphenyl => 2-oxopent-4-enoate + benzoate	Pathway modules	Xenobiotics biodegradation	Aromatics degradation	K08689+K15750+K18087+K18088 K08690 K00462 K10222	0	FALSE	0.0625	FALSE	1	K18087	1	K18087	pew:KZJ38_26700	None	0.5882352941176471	0.588235	0.3703703703703703	0.37037
119_43	119_B3_116_L1_KapK-12-1-43	M00541	Benzoyl-CoA degradation, benzoyl-CoA => 3-hydroxypimeloyl-CoA	Pathway modules	Xenobiotics biodegradation	Aromatics degradation	(K04112+K04113+K04114+K04115,K19515+K19516) K07537 K07538 K07539	0.25	FALSE	0.3125	FALSE	1	K04114,K07539	11	K04114,K07539	rpx:Rpdx1_4127,gme:Gmet_2088	None	1.5759036144578311,2.649859943977591	2.11288	0.6086956521739131,0.7296587926509186	0.669177
119_43	119_B3_116_L1_KapK-12-1-43	M00540	Benzoate degradation, cyclohexanecarboxylic acid =>pimeloyl-CoA	Pathway modules	Xenobiotics biodegradation	Aromatics degradation	K04116 K04117 K07534 K07535 K07536	0.2	FALSE	0.2	FALSE	1	K07536	1	K07536	adn:Alide_4296	None	4.799145299145299	4.79915	0.8692307692307693	0.869231
119_43	119_B3_116_L1_KapK-12-1-43	M00534	Naphthalene degradation, naphthalene => salicylate	Pathway modules	Xenobiotics biodegradation	Aromatics degradation	K14579+K14580+K14578+K14581 K14582 K14583 K14584 K14585 K00152	0	FALSE	0.0416667	FALSE		No enzymes unique to module		K14581	asl:Aeqsu_1257	K14581 is present in multiple modules: M00534/M00638	2.183673469387755	2.18367	0.5714285714285714	0.571429
119_43	119_B3_116_L1_KapK-12-1-43	M00638	Salicylate degradation, salicylate => gentisate	Pathway modules	Xenobiotics biodegradation	Aromatics degradation	K18242+K18243+K14578+K14581	0	FALSE	0.25	FALSE		No enzymes unique to module		K14581	asl:Aeqsu_1257	K14581 is present in multiple modules: M00534/M00638	2.183673469387755	2.18367	0.5714285714285714	0.571429
119_43	119_B3_116_L1_KapK-12-1-43	M00623	Phthalate degradation, phthalate => protocatechuate	Pathway modules	Xenobiotics biodegradation	Aromatics degradation	K18068+K18069 K18067 K04102	0.333333	FALSE	0.5	FALSE	1	K04102,K18068	11	K04102,K18068	rhz:RHPLAN_33070,rhz:RHPLAN_01370	None	1.5723684210526316,4.231920199501247	2.90214	0.6411042944785276,0.9133489461358314	0.777227
119_43	119_B3_116_L1_KapK-12-1-43	M00878	Phenylacetate degradation, phenylaxetate => acetyl-CoA/succinyl-CoA	Pathway modules	Xenobiotics biodegradation	Aromatics degradation	K01912 K02609+K02610+K02611+K02612+K02613 K15866 K02618 K02615 K01692 K00074	0.571429	FALSE	0.685714	FALSE	1	K00074,K01912,K02609,K02610,K02611,K02612,K15866	7621122	K00074,K00074,K00074,K00074,K00074,K00074,K00074,K01692,K01692,K01692,K01692,K01692,K01692,K01692,K01692,K01692,K01692,K01692,K01692,K01692,K01692,K01692,K01912,K01912,K01912,K01912,K01912,K01912,K02609,K02609,K02610,K02611,K02612,K02612,K15866,K15866	aak:AA2016_6389,hdn:Hden_3415,rhz:RHPLAN_11890,rhz:RHPLAN_09960,sphy:CHN51_02930,ptq:P700755_000548,marx:INR76_13765,kmn:HW532_11130,bic:LMTR13_29500,mtea:DK419_00265,sphg:AZE99_12195,sphg:AZE99_02115,sfla:SPHFLASMR4Y_00076,sfla:SPHFLASMR4Y_03157,sphy:CHN51_13610,spzr:G5C33_14095,phao:HF685_06635,mrh:MycrhN_0260,mhas:MHAS_02606,many:MANY_32390,sala:ESZ53_00985,plk:CIK06_01145,mpq:ABA45_15620,psin:CAK95_13020,siw:GH266_10515,mbn:Mboo_0169,mfo:Metfor_2500,mfo:Metfor_2501,mard:IBG28_06590,boo:E2K80_15565,leif:HF024_13720,bra:BRADO2521,codo:LAD35_15720,pstg:E8M01_06350,pgv:SL003B_2155,leb:G7066_01070	K01692 is present in multiple modules: M00087/M00957/M00878	2.5461254612546127,11.105263157894736,1.1449814126394051,2.1554770318021204,3.9923954372623576,3.301470588235294,1.545112781954887,2.3183673469387758,2.6045627376425857,7.223175965665236,4.485148514851486,3.271493212669683,2.897233201581028,1.4603174603174602,2.402542372881356,3.0361990950226243,3.062111801242236,0.9267241379310344,0.8170212765957446,0.930327868852459,3.961864406779661,2.4107142857142856,4.567901234567901,0.9304123711340206,4.057441253263708,3.330073349633252,14.5136476426799,17.29828850855746,5.969798657718121,3.833887043189369,2.4794520547945207,1.9703389830508475,2.267716535433071,2.3846153846153846,0.9743589743589745,2.9741379310344827	3.75419	0.6860068259385665,0.883495145631068,0.590443686006826,0.760655737704918,0.8546712802768166,0.7668918918918919,0.6452702702702703,0.7695167286245354,0.743859649122807,0.8093385214007782,0.8859649122807017,0.8906882591093117,0.7879858657243817,0.5695067264573991,0.7674418604651163,0.6588235294117647,0.7988505747126436,0.5775193798449613,0.5708812260536399,0.6127819548872181,0.6879699248120301,0.55078125,0.8229885057471265,0.6097560975609756,0.6779661016949152,0.8983833718244804,0.9393939393939394,0.9445727482678984,0.8878787878787879,0.7584097859327217,0.6952380952380952,0.5736434108527132,0.4571428571428571,0.711864406779661,0.575187969924812,0.7727272727272727	0.727625
119_43	119_B3_116_L1_KapK-12-1-43	M00545	Trans-cinnamate degradation, trans-cinnamate => acetyl-CoA	Pathway modules	Xenobiotics biodegradation	Aromatics degradation	(((K05708+K05709+K05710+K00529) K05711),K05712) K05713 K05714 K02554 K01666 K04073	0.5	FALSE	0.5	FALSE	1	K05710,K05714	32	K02554,K04073,K05710,K05710,K05710,K05714,K05714	mmag:MMAD_48000,mthn:4412656_04051,mmes:MMSR116_15665,sala:ESZ53_02650,ttf:THTE_4297,uru:DSM104443_02871,mod:AS202_03625	K02554 is present in multiple modules: M00569/M00545,K04073 is present in multiple modules: M00569/M00545	0.7327586206896551,0.952054794520548,0.576271186440678,3.183908045977012,0.6060606060606061,1.5555555555555556,3.1155555555555554	1.53174	0.515625,0.5796178343949044,0.3655913978494624,0.7297297297297297,0.3773584905660377,0.6433333333333333,0.8352941176470589	0.578079
119_43	119_B3_116_L1_KapK-12-1-43	M00542	EHEC/EPEC pathogenicity signature, T3SS and effectors	Signature modules	Gene set	Pathogenicity	K03221+K03219+K03222+K03226+K03227+K03228+K03229+K03230+K03224+K03225 K12784 K12787 K12785 K12786 K12788 K16041 K16042	0	FALSE	0.0375	FALSE		No enzymes unique to module		K03224,K03227,K03230	puv:PUV_05660,puv:PUV_01470,pnl:PNK_1372	K03230 is present in multiple modules: M00542/M00660,K03224 is present in multiple modules: M00542/M00660,K03227 is present in multiple modules: M00542/M00660	7.663461538461538,6.071428571428571,6.479432624113475	6.73811	0.9452054794520548,0.7608695652173914,0.9053497942386832	0.870475
119_43	119_B3_116_L1_KapK-12-1-43	M00564	Helicobacter pylori pathogenicity signature, cagA pathogenicity island	Signature modules	Gene set	Pathogenicity	K15842 K12086 -K12087 K12088 K12089 K12090 K03196 K12091 -K12092 K12093 K12094 K12095 K12096 K12097 K12098 -K12099 -K12100 K12101 K12102 K12103 K12104 K12105 K12106 K12107 K12108 K12109 K12110	0.0434783	FALSE	0.0434783	FALSE	1	K03196	1	K03196	smag:AN936_07045	None	2.437086092715232	2.43709	0.5714285714285714	0.571429
119_43	119_B3_116_L1_KapK-12-1-43	M00627	beta-Lactam resistance, Bla system	Signature modules	Gene set	Drug resistance	K02172 K02171 (K18766,K17836)	1	TRUE	1	TRUE	1	K02171,K02172,K17836	512	K02171,K02171,K02171,K02171,K02171,K02172,K17836,K17836	sfla:SPHFLASMR4Y_03234,ctyk:CTK_C05520,psty:BFS30_14550,pgs:CPT03_19850,poa:CW731_13940,sphg:AZE99_11930,sphy:CHN51_11060,sala:ESZ53_09905	None	4.09375,1.8977272727272727,2.383177570093458,4.645161290322581,2.237113402061856,3.6875,5.341389728096677,4.811594202898551	3.63718	0.6475409836065574,0.4672131147540984,0.6929133858267716,0.736,0.7804878048780488,0.8553054662379421,0.790633608815427,0.8914473684210527	0.732693
119_43	119_B3_116_L1_KapK-12-1-43	M00745	Imipenem resistance, repression of porin OprD	Signature modules	Gene set	Drug resistance	(K18072 K18073),(K07644 K07665),K18297 K18093	0	FALSE	0.333333	FALSE	1	K07665	1	K07665	des:DSOUD_3144	None	1.555	1.555	0.625	0.625
119_43	119_B3_116_L1_KapK-12-1-43	M00651	Vancomycin resistance, D-Ala-D-Lac type	Signature modules	Gene set	Drug resistance	(K18345 K18344 K07260 K18346),(K18351 K18352 K18354 K18353) (K18347 K15739 K08641)	0	FALSE	0.285714	FALSE	1	K07260,K08641	11	K07260,K08641	sala:ESZ53_10830,noo:FE634_17695	None	2.656050955414013,0.5909090909090909	1.62348	0.7351351351351352,0.4952380952380952	0.615187
119_43	119_B3_116_L1_KapK-12-1-43	M00744	Cationic antimicrobial peptide (CAMP) resistance, protease PgtE	Signature modules	Gene set	Drug resistance	K07637 K07660 K08477	0.333333	FALSE	0.333333	FALSE	1	K07637	1	K07637	mbs:MRBBS_1740	None	2.036764705882353	2.03676	0.7117117117117117	0.711712
119_43	119_B3_116_L1_KapK-12-1-43	M00718	Multidrug resistance, efflux pump MexAB-OprM	Signature modules	Gene set	Drug resistance	K18131 K03585+K18138+K18139	0.5	FALSE	0.5	FALSE	1	K03585,K18138	11	K03585,K18138,K18139	asl:Aeqsu_1430,fiy:BN1229_v1_0404,sphg:AZE99_15635	K18139 is present in multiple modules: M00718/M00642/M00643	1.3966480446927374,2.714714714714715,2.8229885057471265	2.31145	0.7150259067357513,0.7595307917888563,0.8221258134490239	0.765561
119_43	119_B3_116_L1_KapK-12-1-43	M00642	Multidrug resistance, efflux pump MexJK-OprM	Signature modules	Gene set	Drug resistance	K18301 K18302+K18303-K18139	0.5	FALSE	0.5	FALSE	1	K18301	1	K18139,K18301	sphg:AZE99_15635,sphg:AZE99_03195	K18139 is present in multiple modules: M00718/M00642/M00643	2.8229885057471265,3.751381215469613	3.28718	0.8221258134490239,0.7582938388625592	0.79021
119_43	119_B3_116_L1_KapK-12-1-43	M00643	Multidrug resistance, efflux pump MexXY-OprM	Signature modules	Gene set	Drug resistance	K18129 K18094+K18095+K18139	0	FALSE	0.166667	FALSE		No enzymes unique to module		K18139	sphg:AZE99_15635	K18139 is present in multiple modules: M00718/M00642/M00643	2.8229885057471265	2.82299	0.8221258134490239	0.822126
119_43	119_B3_116_L1_KapK-12-1-43	M00769	Multidrug resistance, efflux pump MexPQ-OpmE	Signature modules	Gene set	Drug resistance	K18304 K19591 K19595+K19594+K19593	0.333333	FALSE	0.333333	FALSE	1	K19591	3	K19591,K19591,K19591	hcam:I4484_14985,tbd:Tbd_2267,rlb:RLEG3_05805	None	1.25,1.806122448979592,1.8172043010752688	1.62444	0.4927536231884058,0.5,0.7099236641221374	0.567559
119_43	119_B3_116_L1_KapK-12-1-43	M00698	Multidrug resistance, efflux pump BpeEF-OprC	Signature modules	Gene set	Drug resistance	K18900 K18901+K18902+K18903	0	FALSE	0.166667	FALSE	1	K18901	2	K18901,K18901	hdn:Hden_1149,mcg:GL4_1422	None	6.091116173120729,1.4094292803970223	3.75027	0.7473233404710921,0.6027713625866051	0.675047
119_43	119_B3_116_L1_KapK-12-1-43	M00660	Xanthomonas spp. pathogenicity signature, T3SS and effectors	Signature modules	Gene set	Plant pathogenicity	K03222+K03226+K03227+K03228+K03229+K03230+K03224+K03225+K03223+K18374+K18376 K18373 K18375 K18377 K18378 K18379 K18380 K18381	0	FALSE	0.0340909	FALSE		No enzymes unique to module		K03224,K03227,K03230	puv:PUV_05660,puv:PUV_01470,pnl:PNK_1372	K03230 is present in multiple modules: M00542/M00660,K03224 is present in multiple modules: M00542/M00660,K03227 is present in multiple modules: M00542/M00660	7.663461538461538,6.071428571428571,6.479432624113475	6.73811	0.9452054794520548,0.7608695652173914,0.9053497942386832	0.870475
119_43	119_B3_116_L1_KapK-12-1-43	M00611	Oxygenic photosynthesis in plants and cyanobacteria	Signature modules	Module set	Metabolic capacity	(M00161,M00163) M00165	0.5	FALSE	0.833333	TRUE		No enzymes unique to module		K00134,K00134,K00134,K00134,K00134,K00134,K00134,K00134,K00150,K00615,K00615,K00615,K00615,K00615,K00615,K00615,K00615,K00615,K00615,K00615,K00615,K00615,K00615,K00855,K00855,K00927,K00927,K00927,K00927,K00927,K01601,K01601,K01601,K01602,K01602,K01623,K01623,K01623,K01623,K01623,K01623,K01624,K01624,K01624,K01624,K01624,K01624,K01624,K01807,K01807,K01807,K01807,K01807,K01808,K01808,K01808,K01808,K01808,K01808,K01808,K01808,K02446,K02689,K02690,K02691,K02703,K02703,K02704,K02706,K02708,K03841,K03841,K11532,K11532	mpq:ABA45_11395,gur:Gura_2061,psin:CAK95_04135,sala:ESZ53_10975,sala:ESZ53_02725,puv:PUV_06120,scn:Solca_0476,sox:TM7x_02455,mfo:Metfor_0186,mbs:MRBBS_3096,cfu:CFU_1725,gur:Gura_0492,hni:W911_11135,rhz:RHPLAN_18430,sphg:AZE99_06055,awo:Awo_c03720,agm:DCE93_07880,pnl:PNK_2060,uli:ETAA1_18330,pgs:CPT03_22330,fco:FCOL_00615,sbag:UW38_C0001G0291,sbag:UW38_C0001G0292,mpq:ABA45_16655,shd:SUTH_00762,lant:TUM19329_02520,hdt:HYPDE_29998,sala:ESZ53_02720,mfo:Metfor_0318,barc:AOA65_1540,bdi:112271745,mfo:Metfor_2181,mer:MMINT_17700,enm:EBS_0695,rpj:N234_28330,mpq:ABA45_04705,hdn:Hden_2447,noh:G5V57_03470,sphg:AZE99_06070,awo:Awo_c33080,cmp:Cha6605_6076,pgv:SL003B_0904,mip:AXH82_11890,cub:BJK06_08805,ttf:THTE_1419,mgik:GO620_004850,sbag:UW38_C0001G0289,mfo:Metfor_1617,lrz:BJI69_09690,hdn:Hden_1847,hni:W911_10270,fiy:BN1229_v1_3309,mfo:Metfor_1877,sfla:SPHFLASMR4Y_01265,mne:D174_03545,sala:ESZ53_04270,atm:ANT_07010,sdyn:Mal52_50650,fbc:FB2170_05975,dtp:JZK55_05640,sbe:RAAC3_TM7C01G0866,sala:ESZ53_13350,mtr:MTR_4g051177,vri:117921771,csat:26971399,lsv:122195213,taes:123056109,vri:117924736,cann:13540204,gab:11540232,asl:Aeqsu_1159,mfo:Metfor_1618,hdt:HYPDE_29873,psin:CAK95_24740	K01601 is present in multiple modules: M00532/M00968/M00165/M00166/M00611/M00612,K00615 is present in multiple modules: M00004/M00007/M00165/M00167/M00611/M00612,K02704 is present in multiple modules: M00161/M00611,K02703 is present in multiple modules: M00161/M00611,K00150 is present in multiple modules: M00001/M00002/M00003/M00165/M00166/M00611/M00612,K01807 is present in multiple modules: M00004/M00007/M00580/M00165/M00167/M00611/M00612,K02708 is present in multiple modules: M00161/M00611,K00855 is present in multiple modules: M00165/M00166/M00611/M00612,K02689 is present in multiple modules: M00163/M00611,K02706 is present in multiple modules: M00161/M00611,K02691 is present in multiple modules: M00163/M00611,K02446 is present in multiple modules: M00003/M00165/M00167/M00611/M00612,K00134 is present in multiple modules: M00001/M00002/M00003/M00308/M00552/M00165/M00166/M00611/M00612,K00927 is present in multiple modules: M00001/M00002/M00003/M00308/M00552/M00165/M00166/M00611/M00612,K02690 is present in multiple modules: M00163/M00611,K03841 is present in multiple modules: M00003/M00165/M00167/M00344/M00611/M00612,K01602 is present in multiple modules: M00532/M00165/M00166/M00611/M00612,K01624 is present in multiple modules: M00001/M00003/M00165/M00167/M00345/M00344/M00611/M00612,K11532 is present in multiple modules: M00003/M00165/M00167/M00611/M00612,K01623 is present in multiple modules: M00001/M00003/M00165/M00167/M00611/M00612,K01808 is present in multiple modules: M00004/M00007/M00165/M00167/M00611/M00612	3.2857142857142856,2.1677631578947367,15.228295819935692,6.776315789473684,6.899676375404531,7.85079365079365,1.5357142857142858,7.67515923566879,16.009345794392523,4.1087928464977646,1.8914027149321264,1.951048951048951,6.743827160493828,2.5007518796992483,5.48489666136725,0.6866197183098591,4.72263868065967,4.770045385779123,1.9327731092436973,4.578947368421052,2.3401360544217686,4.251655629139073,3.5137254901960784,3.12890625,3.417293233082707,0.9918478260869564,5.927807486631016,6.092348284960422,11.532981530343008,3.484126984126984,7.354005167958657,9.916256157635468,6.307291666666667,0.8160919540229885,0.9316239316239316,2.1877022653721685,11.638364779874214,3.785488958990536,3.1449814126394053,0.947565543071161,2.6265822784810124,6.06,7.703225806451613,1.389344262295082,1.0032679738562091,3.1321321321321323,5.718411552346571,9.580736543909348,2.078125,7.52112676056338,1.288990825688073,2.3364928909952605,5.966824644549763,2.8515625,4.151260504201681,4.5606060606060606,1.7413793103448276,0.8135593220338984,2.4833333333333334,0.8129496402877698,5.064516129032258,7.6976744186046515,7.228522336769759,7.519337016574585,2.6153846153846154,6.216867469879518,8.21505376344086,5.722007722007722,12.453453453453454,13.947368421052632,2.8451612903225807,7.021978021978022,14.846153846153848,3.02258064516129	5.09117	0.8592814371257484,0.6927710843373494,0.928358208955224,0.9111570247933884,0.9014925373134328,0.8768328445747801,0.7409638554216867,0.8323529411764706,0.92507204610951,0.8122332859174964,0.7264833574529667,0.7948717948717948,0.8353115727002968,0.8282387190684134,0.8763358778625954,0.5448717948717948,0.9139167862266858,0.8364963503649635,0.6397058823529411,0.8220640569395018,0.7696969696969697,0.858433734939759,0.7700348432055749,0.5972222222222222,0.7,0.6060606060606061,0.8793969849246231,0.8641975308641975,0.9358024691358025,0.7083333333333334,0.928395061728395,0.944186046511628,0.821256038647343,0.4793388429752066,0.4615384615384615,0.7418397626112759,0.9244186046511628,0.7964601769911505,0.7694915254237288,0.5525423728813559,0.8508771929824561,0.8590425531914894,0.8976608187134503,0.5935251798561151,0.5853658536585366,0.83008356545961,0.8976897689768977,0.9363395225464192,0.7064220183486238,0.8464730290456431,0.65,0.6877637130801688,0.8438818565400844,0.64,0.7777777777777778,0.7407407407407407,0.5337837837837838,0.4539473684210526,0.6346153846153846,0.503030303030303,0.7533333333333333,0.9148936170212766,0.8416666666666667,0.9394736842105263,0.6790123456790124,0.9070631970260224,0.8495145631067961,0.8805970149253731,0.943342776203966,0.4871794871794871,0.8511904761904762,0.867109634551495,0.9,0.933734939759036	0.778711
119_43	119_B3_116_L1_KapK-12-1-43	M00612	Anoxygenic photosynthesis in purple bacteria	Signature modules	Module set	Metabolic capacity	M00597 M00165	0.5	FALSE	0.75	TRUE		No enzymes unique to module		K00134,K00134,K00134,K00134,K00134,K00134,K00134,K00134,K00150,K00615,K00615,K00615,K00615,K00615,K00615,K00615,K00615,K00615,K00615,K00615,K00615,K00615,K00615,K00855,K00855,K00927,K00927,K00927,K00927,K00927,K01601,K01601,K01601,K01602,K01602,K01623,K01623,K01623,K01623,K01623,K01623,K01624,K01624,K01624,K01624,K01624,K01624,K01624,K01807,K01807,K01807,K01807,K01807,K01808,K01808,K01808,K01808,K01808,K01808,K01808,K01808,K02446,K03841,K03841,K08929,K11532,K11532	mpq:ABA45_11395,gur:Gura_2061,psin:CAK95_04135,sala:ESZ53_10975,sala:ESZ53_02725,puv:PUV_06120,scn:Solca_0476,sox:TM7x_02455,mfo:Metfor_0186,mbs:MRBBS_3096,cfu:CFU_1725,gur:Gura_0492,hni:W911_11135,rhz:RHPLAN_18430,sphg:AZE99_06055,awo:Awo_c03720,agm:DCE93_07880,pnl:PNK_2060,uli:ETAA1_18330,pgs:CPT03_22330,fco:FCOL_00615,sbag:UW38_C0001G0291,sbag:UW38_C0001G0292,mpq:ABA45_16655,shd:SUTH_00762,lant:TUM19329_02520,hdt:HYPDE_29998,sala:ESZ53_02720,mfo:Metfor_0318,barc:AOA65_1540,bdi:112271745,mfo:Metfor_2181,mer:MMINT_17700,enm:EBS_0695,rpj:N234_28330,mpq:ABA45_04705,hdn:Hden_2447,noh:G5V57_03470,sphg:AZE99_06070,awo:Awo_c33080,cmp:Cha6605_6076,pgv:SL003B_0904,mip:AXH82_11890,cub:BJK06_08805,ttf:THTE_1419,mgik:GO620_004850,sbag:UW38_C0001G0289,mfo:Metfor_1617,lrz:BJI69_09690,hdn:Hden_1847,hni:W911_10270,fiy:BN1229_v1_3309,mfo:Metfor_1877,sfla:SPHFLASMR4Y_01265,mne:D174_03545,sala:ESZ53_04270,atm:ANT_07010,sdyn:Mal52_50650,fbc:FB2170_05975,dtp:JZK55_05640,sbe:RAAC3_TM7C01G0866,sala:ESZ53_13350,asl:Aeqsu_1159,mfo:Metfor_1618,mros:EHO51_17070,hdt:HYPDE_29873,psin:CAK95_24740	K02446 is present in multiple modules: M00003/M00165/M00167/M00611/M00612,K00150 is present in multiple modules: M00001/M00002/M00003/M00165/M00166/M00611/M00612,K01601 is present in multiple modules: M00532/M00968/M00165/M00166/M00611/M00612,K11532 is present in multiple modules: M00003/M00165/M00167/M00611/M00612,K00615 is present in multiple modules: M00004/M00007/M00165/M00167/M00611/M00612,K01807 is present in multiple modules: M00004/M00007/M00580/M00165/M00167/M00611/M00612,K01623 is present in multiple modules: M00001/M00003/M00165/M00167/M00611/M00612,K00134 is present in multiple modules: M00001/M00002/M00003/M00308/M00552/M00165/M00166/M00611/M00612,K00927 is present in multiple modules: M00001/M00002/M00003/M00308/M00552/M00165/M00166/M00611/M00612,K00855 is present in multiple modules: M00165/M00166/M00611/M00612,K03841 is present in multiple modules: M00003/M00165/M00167/M00344/M00611/M00612,K01808 is present in multiple modules: M00004/M00007/M00165/M00167/M00611/M00612,K01602 is present in multiple modules: M00532/M00165/M00166/M00611/M00612,K08929 is present in multiple modules: M00597/M00612/M00613,K01624 is present in multiple modules: M00001/M00003/M00165/M00167/M00345/M00344/M00611/M00612	3.2857142857142856,2.1677631578947367,15.228295819935692,6.776315789473684,6.899676375404531,7.85079365079365,1.5357142857142858,7.67515923566879,16.009345794392523,4.1087928464977646,1.8914027149321264,1.951048951048951,6.743827160493828,2.5007518796992483,5.48489666136725,0.6866197183098591,4.72263868065967,4.770045385779123,1.9327731092436973,4.578947368421052,2.3401360544217686,4.251655629139073,3.5137254901960784,3.12890625,3.417293233082707,0.9918478260869564,5.927807486631016,6.092348284960422,11.532981530343008,3.484126984126984,7.354005167958657,9.916256157635468,6.307291666666667,0.8160919540229885,0.9316239316239316,2.1877022653721685,11.638364779874214,3.785488958990536,3.1449814126394053,0.947565543071161,2.6265822784810124,6.06,7.703225806451613,1.389344262295082,1.0032679738562091,3.1321321321321323,5.718411552346571,9.580736543909348,2.078125,7.52112676056338,1.288990825688073,2.3364928909952605,5.966824644549763,2.8515625,4.151260504201681,4.5606060606060606,1.7413793103448276,0.8135593220338984,2.4833333333333334,0.8129496402877698,5.064516129032258,7.6976744186046515,2.8451612903225807,7.021978021978022,1.372937293729373,14.846153846153848,3.02258064516129	4.68958	0.8592814371257484,0.6927710843373494,0.928358208955224,0.9111570247933884,0.9014925373134328,0.8768328445747801,0.7409638554216867,0.8323529411764706,0.92507204610951,0.8122332859174964,0.7264833574529667,0.7948717948717948,0.8353115727002968,0.8282387190684134,0.8763358778625954,0.5448717948717948,0.9139167862266858,0.8364963503649635,0.6397058823529411,0.8220640569395018,0.7696969696969697,0.858433734939759,0.7700348432055749,0.5972222222222222,0.7,0.6060606060606061,0.8793969849246231,0.8641975308641975,0.9358024691358025,0.7083333333333334,0.928395061728395,0.944186046511628,0.821256038647343,0.4793388429752066,0.4615384615384615,0.7418397626112759,0.9244186046511628,0.7964601769911505,0.7694915254237288,0.5525423728813559,0.8508771929824561,0.8590425531914894,0.8976608187134503,0.5935251798561151,0.5853658536585366,0.83008356545961,0.8976897689768977,0.9363395225464192,0.7064220183486238,0.8464730290456431,0.65,0.6877637130801688,0.8438818565400844,0.64,0.7777777777777778,0.7407407407407407,0.5337837837837838,0.4539473684210526,0.6346153846153846,0.503030303030303,0.7533333333333333,0.9148936170212766,0.8511904761904762,0.867109634551495,0.68,0.9,0.933734939759036	0.772787
119_43	119_B3_116_L1_KapK-12-1-43	M00613	Anoxygenic photosynthesis in green nonsulfur bacteria	Signature modules	Module set	Metabolic capacity	M00597 M00376	0	FALSE	0.557692	FALSE		No enzymes unique to module		K00239,K00239,K00239,K00239,K00239,K00239,K00240,K00240,K00240,K00240,K00240,K00240,K00240,K00240,K00240,K00241,K00241,K00241,K00241,K00241,K00241,K00241,K00242,K00242,K00242,K00242,K00242,K00242,K00242,K00242,K00242,K00242,K00244,K00245,K00246,K01676,K01676,K01677,K01678,K01678,K01678,K01679,K01679,K01679,K01679,K01679,K01679,K01679,K01679,K01847,K01849,K01849,K01849,K01961,K01961,K01961,K01961,K01961,K01961,K01962,K01962,K01962,K01963,K01963,K01963,K01963,K01965,K01966,K01966,K01966,K02160,K02160,K02160,K02160,K02160,K02160,K02160,K02160,K02160,K02160,K02160,K02160,K02160,K02160,K05606,K05606,K05606,K05606,K05606,K05606,K08691,K08691,K08929,K09709,K14449	alg:AQULUS_11560,gur:Gura_3256,hmc:HYPMC_4600,mant:BHD05_00190,puv:PUV_00540,sdj:NCTC13534_04735,mpsy:CEK71_07570,fiy:BN1229_v1_1114,sphy:CHN51_04675,salc:C2138_02545,pnl:PNK_2203,sng:SNE_A01380,ges:VT84_14765,alm:AO498_16120,meme:HYG87_08470,mbs:MRBBS_1704,hhc:M911_10685,pol:Bpro_3600,mesr:FGU64_13445,fiy:BN1229_v1_1107,sphy:CHN51_14070,sala:ESZ53_12555,hpeg:EAO82_10755,lss:NCTC12082_01800,hyr:BSY239_2492,mtim:DIR46_20720,hdt:HYPDE_39528,rhz:RHPLAN_04390,mcg:GL4_0099,hdi:HDIA_0198,sphy:CHN51_14075,sala:ESZ53_12550,kmn:HW532_09610,mno:Mnod_8673,mno:Mnod_8672,rpx:Rpdx1_1476,phao:HF685_07105,mfo:Metfor_2325,hax:BALOs_1939,mfo:Metfor_2324,mpl:Mpal_1951,hpar:AL518_14710,mpq:ABA45_16225,ladl:NCTC12735_01671,fiy:BN1229_v1_4004,sfla:SPHFLASMR4Y_03084,sala:ESZ53_13310,anp:FK178_03510,meme:HYG87_08455,hmc:HYPMC_0878,avm:JQX13_41365,aez:C3E78_14340,fei:K9M53_03465,llp:GH975_10955,hmc:HYPMC_3202,hni:W911_05245,nor:FA702_02480,pcu:PC_RS03705,lpav:PLANPX_4611,mbs:MRBBS_1427,hni:W911_00640,puv:PUV_13210,hdt:HYPDE_34558,sphg:AZE99_05715,pcu:PC_RS01310,asl:Aeqsu_0529,hni:W911_08695,hmc:HYPMC_2533,sal:Sala_1854,rtn:A6122_1945,nok:FAY22_13565,xyk:GT347_18605,geo:Geob_3057,llu:AKJ09_08460,pla:Plav_2982,fiy:BN1229_v1_0021,psin:CAK95_25210,sfla:SPHFLASMR4Y_02642,bkw:BkAM31D_04325,leu:Leucomu_00410,lins:G7067_02240,cati:CS0771_20520,als:DJ013_13955,wfu:AXE80_11640,gsk:KN400_3245,xau:Xaut_4617,mea:Mex_1p0839,psf:PSE_3421,bgg:CFK41_14635,blq:L21SP5_03932,hdn:Hden_3153,hni:W911_10365,mros:EHO51_17070,sfla:SPHFLASMR4Y_01388,hni:W911_01750	K00239 is present in multiple modules: M00009/M00011/M00173/M00376/M00374/M00149/M00613/M00614/W00011,K00241 is present in multiple modules: M00009/M00011/M00173/M00376/M00374/M00149/M00613/M00614,K01677 is present in multiple modules: M00009/M00011/M00173/M00374/M00620/M00613/M00614,K02160 is present in multiple modules: M00376/M00082/M00613,K00244 is present in multiple modules: M00009/M00011/M00173/M00150/M00613/M00614/W00011,K00242 is present in multiple modules: M00009/M00011/M00173/M00149/M00613/M00614,K01676 is present in multiple modules: M00009/M00011/M00173/M00613/M00614/W00011,K05606 is present in multiple modules: M00373/M00741/M00376/M00375/M00613/W00011,K01678 is present in multiple modules: M00009/M00011/M00173/M00374/M00620/M00613/M00614,K01965 is present in multiple modules: M00373/M00741/M00613,K09709 is present in multiple modules: M00376/M00613,K01963 is present in multiple modules: M00376/M00082/M00613,K00240 is present in multiple modules: M00009/M00011/M00173/M00376/M00374/M00149/M00613/M00614,K01849 is present in multiple modules: M00741/M00376/M00375/M00613,K01962 is present in multiple modules: M00376/M00082/M00613,K08691 is present in multiple modules: M00373/M00376/M00346/M00613,K00245 is present in multiple modules: M00009/M00011/M00173/M00150/M00613/M00614,K01847 is present in multiple modules: M00373/M00741/M00376/M00613/W00011,K00246 is present in multiple modules: M00009/M00011/M00173/M00150/M00613/M00614,K01966 is present in multiple modules: M00373/M00741/M00613,K01961 is present in multiple modules: M00376/M00082/M00613,K01679 is present in multiple modules: M00009/M00011/M00173/M00376/M00613/M00614,K14449 is present in multiple modules: M00373/M00740/M00376/M00613,K08929 is present in multiple modules: M00597/M00612/M00613	1.9087656529516996,5.161237785016287,19.39219015280136,8.602430555555555,5.8250825082508255,3.096852300242131,5.424892703862661,5.753968253968254,10.175213675213676,6.328888888888889,4.870689655172414,1.55793991416309,1.5148936170212766,6.264840182648402,6.7342342342342345,1.858695652173913,1.96078431372549,0.8688524590163934,2.963963963963964,1.962962962962963,4.678899082568807,10.068376068376068,0.7222222222222222,0.6567164179104478,1.710843373493976,0.5540540540540541,4.197916666666667,0.9444444444444444,1.1145833333333333,1.0104166666666667,4.030927835051546,7.406779661016949,3.9819494584837543,2.293577981651376,3.151898734177215,4.101503759398496,7.267223382045929,6.619047619047619,0.8924050632911392,6.347560975609756,2.3588235294117648,2.4311926605504586,2.183098591549296,2.0511627906976746,11.968539325842697,8.359447004608295,10.361556064073229,1.5949656750572083,4.952488687782806,15.985714285714286,2.8684210526315788,1.3478260869565215,2.761467889908257,5.242788461538462,21.202380952380956,2.39906103286385,2.0217391304347827,6.703962703962704,1.2169811320754718,6.285714285714286,15.60797342192691,7.463917525773196,13.404494382022472,2.76,5.141342756183746,4.649056603773585,14.745736434108528,22.59670781893004,2.5498938428874736,6.539370078740157,2.2977099236641223,0.9682539682539684,2.111111111111111,0.6470588235294118,0.5238095238095238,2.487012987012987,6.521367521367521,6.595419847328245,0.6511627906976745,0.55,0.55,0.8235294117647058,3.4672131147540983,1.7611940298507462,0.6545454545454545,7.544642857142857,1.6785714285714286,1.868421052631579,1.5203252032520325,0.7476635514018691,6.530612244897959,14.204892966360855,1.372937293729373,3.759036144578314,10.395061728395062	4.88385	0.6712095400340715,0.9373040752351096,0.9577235772357724,0.9504950495049505,0.8465189873417721,0.7403189066059226,0.8378378378378378,0.8840579710144928,0.9,0.8853754940711462,0.80078125,0.6274509803921569,0.6536964980544747,0.8714859437751004,0.648,0.6507936507936508,0.5238095238095238,0.527027027027027,0.7226277372262774,0.5514705882352942,0.7226277372262774,0.8068965517241379,0.4672131147540984,0.3826086956521739,0.6694214876033058,0.3360655737704918,0.7222222222222222,0.5606060606060606,0.5725806451612904,0.4375,0.5813953488372093,0.7972972972972973,0.78719723183391,0.8114754098360656,0.4587155963302752,0.8741007194244604,0.898238747553816,0.8129496402877698,0.5638297872340425,0.6578947368421053,0.6105263157894737,0.8047210300429185,0.7369565217391304,0.7770562770562771,0.9488272921108742,0.8857758620689655,0.9311827956989248,0.632258064516129,0.7970085470085471,0.930939226519337,0.753731343283582,0.31,0.6962962962962963,0.773542600896861,0.9417040358744396,0.7286995515695067,0.6495535714285714,0.9227373068432672,0.5736607142857143,0.807570977917981,0.8134556574923547,0.923809523809524,0.7473684210526316,0.6197183098591549,0.8098360655737705,0.8865979381443299,0.8390461997019374,0.9529411764705882,0.693069306930693,0.9438202247191012,0.5870967741935483,0.5197368421052632,0.5806451612903226,0.4647887323943662,0.2972972972972973,0.6573033707865169,0.7841726618705036,0.8113207547169812,0.3943661971830985,0.282051282051282,0.282051282051282,0.4225352112676056,0.618421052631579,0.61875,0.5373134328358209,0.7313432835820896,0.5223880597014925,0.5895522388059702,0.4901960784313725,0.5112781954887218,0.9125,0.9316239316239316,0.68,0.7818181818181819,0.9057142857142856	0.699637
119_43	119_B3_116_L1_KapK-12-1-43	M00614	Anoxygenic photosynthesis in green sulfur bacteria	Signature modules	Module set	Metabolic capacity	M00598 M00173	0.5	FALSE	0.454545	FALSE		No enzymes unique to module		K00024,K00024,K00024,K00024,K00024,K00024,K00031,K00031,K00031,K00031,K00031,K00031,K00031,K00031,K00031,K00169,K00169,K00169,K00170,K00170,K00170,K00170,K00171,K00171,K00171,K00171,K00171,K00172,K00172,K00174,K00174,K00174,K00174,K00174,K00175,K00175,K00175,K00175,K00175,K00175,K00175,K00175,K00176,K00176,K00176,K00176,K00176,K00176,K00177,K00177,K00177,K00239,K00239,K00239,K00239,K00239,K00239,K00240,K00240,K00240,K00240,K00240,K00240,K00240,K00240,K00240,K00241,K00241,K00241,K00241,K00241,K00241,K00241,K00242,K00242,K00242,K00242,K00242,K00242,K00242,K00242,K00242,K00242,K00244,K00245,K00246,K01006,K01006,K01007,K01007,K01007,K01007,K01007,K01595,K01676,K01676,K01677,K01678,K01678,K01678,K01679,K01679,K01679,K01679,K01679,K01679,K01679,K01679,K01681,K01681,K01681,K01681,K01681,K01681,K01681,K01681,K01682,K01902,K01902,K01902,K01902,K01902,K01902,K01902,K01902,K01902,K01902,K01903,K01903,K01903,K01903,K01903,K01958,K01958,K01959,K01960	lpo:LPO_2431,hmc:HYPMC_4529,phao:HF685_10005,puv:PUV_14460,mbn:Mboo_0492,mfo:Metfor_2164,ncol:116268182,sof:NCTC11214_04787,mbs:MRBBS_0106,masw:AM586_08855,fku:FGKAn22_05400,rhz:RHPLAN_48010,cse:Cseg_1184,sphg:AZE99_05245,pnl:PNK_2118,rhj:HZY79_03645,mbn:Mboo_0673,mbn:Mboo_0204,mfo:Metfor_2541,mfo:Metfor_2908,rci:RCIX490,barb:AOA66_1459,ckl:CKL_2998,mfo:Metfor_2911,mfo:Metfor_2539,tag:Tagg_0388,barb:AOA66_1457,mbn:Mboo_0675,mfo:Metfor_2910,bra:BRADO5801,blag:BLTE_14960,sphg:AZE99_05565,lut:Lupro_04520,mfo:Metfor_2322,dti:Desti_3039,psin:CAK95_21465,sphg:AZE99_05570,fnk:E1750_15760,lut:Lupro_04525,mew:MSWAN_0191,mbn:Mboo_0729,mfo:Metfor_0761,gsb:GSUB_04820,dov:DSCO28_05360,dov:DSCO28_17810,blag:BLTE_14970,hsc:HVS_07770,mfo:Metfor_2323,blag:BLTE_14940,fnk:E1750_16625,mfo:Metfor_2320,alg:AQULUS_11560,gur:Gura_3256,hmc:HYPMC_4600,mant:BHD05_00190,puv:PUV_00540,sdj:NCTC13534_04735,mpsy:CEK71_07570,fiy:BN1229_v1_1114,sphy:CHN51_04675,salc:C2138_02545,pnl:PNK_2203,sng:SNE_A01380,ges:VT84_14765,alm:AO498_16120,meme:HYG87_08470,mbs:MRBBS_1704,hhc:M911_10685,pol:Bpro_3600,mesr:FGU64_13445,fiy:BN1229_v1_1107,sphy:CHN51_14070,sala:ESZ53_12555,hpeg:EAO82_10755,lss:NCTC12082_01800,hyr:BSY239_2492,mtim:DIR46_20720,hdt:HYPDE_39528,rhz:RHPLAN_04390,mcg:GL4_0099,hdi:HDIA_0198,sphy:CHN51_14075,sala:ESZ53_12550,kmn:HW532_09610,mno:Mnod_8673,mno:Mnod_8672,fiy:BN1229_v1_0093,sphy:CHN51_15880,hpeg:EAO82_13035,msq:BKP64_04195,sphg:AZE99_07995,art:Arth_0339,mfo:Metfor_0588,sfla:SPHFLASMR4Y_01857,rpx:Rpdx1_1476,phao:HF685_07105,mfo:Metfor_2325,hax:BALOs_1939,mfo:Metfor_2324,mpl:Mpal_1951,hpar:AL518_14710,mpq:ABA45_16225,ladl:NCTC12735_01671,fiy:BN1229_v1_4004,sfla:SPHFLASMR4Y_03084,sala:ESZ53_13310,anp:FK178_03510,meme:HYG87_08455,hpeg:EAO82_15570,mbs:MRBBS_3639,rhz:RHPLAN_04840,sphg:AZE99_03860,sala:ESZ53_03210,mant:BHD05_07065,fpf:DCC35_08725,aev:EI546_08610,blag:BLTE_14870,tmc:LMI_0287,bro:BRAD285_7238,fiy:BN1229_v1_1124,mcg:GL4_0107,psin:CAK95_09375,hhd:HBHAL_3022,pnl:PNK_0568,hhy:Halhy_4779,sbag:UW38_C0001G0738,mfo:Metfor_2318,bic:LMTR13_37665,rva:Rvan_0647,fiy:BN1229_v1_1123,sbag:UW38_C0001G0737,mfo:Metfor_2319,chel:AL346_14810,sala:ESZ53_01940,mfo:Metfor_1317,mfo:Metfor_1318	K00239 is present in multiple modules: M00009/M00011/M00173/M00376/M00374/M00149/M00613/M00614/W00011,K00241 is present in multiple modules: M00009/M00011/M00173/M00376/M00374/M00149/M00613/M00614,K00175 is present in multiple modules: M00009/M00011/M00173/M00620/M00614,K00170 is present in multiple modules: M00307/M00173/M00374/M00620/M00614,K00177 is present in multiple modules: M00009/M00011/M00173/M00620/M00614,K01677 is present in multiple modules: M00009/M00011/M00173/M00374/M00620/M00613/M00614,K01959 is present in multiple modules: M00173/M00620/M00614,K01903 is present in multiple modules: M00009/M00011/M00173/M00374/M00620/M00614,K00174 is present in multiple modules: M00009/M00011/M00173/M00620/M00614/W00009/W00008,K00176 is present in multiple modules: M00009/M00011/M00173/M00620/M00614,K00244 is present in multiple modules: M00009/M00011/M00173/M00150/M00613/M00614/W00011,K00242 is present in multiple modules: M00009/M00011/M00173/M00149/M00613/M00614,K01902 is present in multiple modules: M00009/M00011/M00173/M00374/M00620/M00614/W00011,K01006 is present in multiple modules: M00169/M00172/M00171/M00173/M00614,K00172 is present in multiple modules: M00307/M00173/M00374/M00620/M00614,K01676 is present in multiple modules: M00009/M00011/M00173/M00613/M00614/W00011,K01595 is present in multiple modules: M00168/M00172/M00171/M00170/M00173/M00374/M00346/M00614/W00011,K00031 is present in multiple modules: M00009/M00010/M00740/M00173/M00614,K01678 is present in multiple modules: M00009/M00011/M00173/M00374/M00620/M00613/M00614,K00171 is present in multiple modules: M00307/M00173/M00374/M00620/M00614,K01958 is present in multiple modules: M00173/M00614,K01682 is present in multiple modules: M00009/M00010/M00012/M00173/M00614,K00240 is present in multiple modules: M00009/M00011/M00173/M00376/M00374/M00149/M00613/M00614,K01960 is present in multiple modules: M00173/M00620/M00614,K01007 is present in multiple modules: M00173/M00374/M00614,K00245 is present in multiple modules: M00009/M00011/M00173/M00150/M00613/M00614,K00246 is present in multiple modules: M00009/M00011/M00173/M00150/M00613/M00614,K00169 is present in multiple modules: M00307/M00173/M00374/M00620/M00614/W00009/W00008,K01679 is present in multiple modules: M00009/M00011/M00173/M00376/M00613/M00614,K00024 is present in multiple modules: M00009/M00011/M00012/M00740/M00168/M00173/M00374/M00620/M00346/M00614/W00011,K01681 is present in multiple modules: M00009/M00010/M00012/M00740/M00173/M00614	2.4411764705882355,8.862876254180602,1.52,4.343234323432343,12.191558441558442,8.817829457364342,2.709844559585492,1.9523809523809523,4.731843575418995,6.432569974554707,2.6852367688022283,4.81145251396648,19.432717678100264,6.287958115183246,4.801310043668122,1.7380352644836272,13.40782122905028,16.03488372093023,10.025179856115107,15.255102040816327,2.804270462633452,1.8503401360544216,0.56,16.75,10.066666666666666,1.4927536231884058,2.0597014925373136,13.738853503184714,17.120805369127517,4.217905405405405,2.7155172413793105,3.232172470978441,1.8792569659442724,10.623906705539358,2.3013698630136985,4.969418960244648,3.334384858044164,4.667752442996743,0.9823788546255506,0.7628458498023716,12.983539094650206,8.933852140077821,0.7777777777777778,0.5645161290322581,0.7209302325581395,2.23728813559322,2.628571428571429,9.029411764705882,2.347560975609756,1.392156862745098,5.648648648648648,1.9087656529516996,5.161237785016287,19.39219015280136,8.602430555555555,5.8250825082508255,3.096852300242131,5.424892703862661,5.753968253968254,10.175213675213676,6.328888888888889,4.870689655172414,1.55793991416309,1.5148936170212766,6.264840182648402,6.7342342342342345,1.858695652173913,1.96078431372549,0.8688524590163934,2.963963963963964,1.962962962962963,4.678899082568807,10.068376068376068,0.7222222222222222,0.6567164179104478,1.710843373493976,0.5540540540540541,4.197916666666667,0.9444444444444444,1.1145833333333333,1.0104166666666667,4.030927835051546,7.406779661016949,3.9819494584837543,2.293577981651376,3.151898734177215,11.320366132723112,4.534403669724771,5.713350785340314,2.8793324775353017,3.3972081218274117,4.210457516339869,16.95788043478261,4.259515570934256,4.101503759398496,7.267223382045929,6.619047619047619,0.8924050632911392,6.347560975609756,2.3588235294117648,2.4311926605504586,2.183098591549296,2.0511627906976746,11.968539325842697,8.359447004608295,10.361556064073229,1.5949656750572083,4.952488687782806,7.054483541430193,3.3719376391982183,11.932522123893806,6.985023041474655,4.879385964912281,5.091917591125198,3.53021978021978,3.0588235294117645,3.916467780429594,4.3106060606060606,3.452205882352941,15.523809523809524,5.353383458646617,2.688888888888889,3.396428571428572,8.00369003690037,3.1954887218045114,4.321705426356589,10.458955223880595,1.2838196286472148,15.630026809651474,2.9785522788203758,2.272727272727273,9.325396825396826,4.300624442462087,7.147377938517179,13.038543897216272,9.893884892086332	5.52785	0.793939393939394,0.8947368421052632,0.746875,0.7811550151975684,0.9096385542168676,0.8194444444444444,0.6811594202898551,0.5757575757575758,0.8753351206434317,0.8997613365155132,0.7932432432432432,0.8445945945945946,0.9358024691358025,0.9215686274509804,0.7697095435684648,0.6834532374100719,0.9322916666666666,0.9108108108108108,0.913907284768212,0.8930817610062893,0.6601941747572816,0.7204968944099379,0.4242424242424242,0.7441860465116279,0.6976744186046512,0.5053763440860215,0.7052631578947368,0.8674033149171271,0.8514285714285714,0.9366883116883116,0.7526881720430108,0.8521462639109698,0.724233983286908,0.9346049046321526,0.5836734693877551,0.7407407407407407,0.8396501457725948,0.8456973293768546,0.6303501945525292,0.5263157894736842,0.9101123595505618,0.8268551236749117,0.5384615384615384,0.3977272727272727,0.4246575342465753,0.6962025316455697,0.3432835820895522,0.7555555555555555,0.7150537634408602,0.5343915343915344,0.8409090909090909,0.6712095400340715,0.9373040752351096,0.9577235772357724,0.9504950495049505,0.8465189873417721,0.7403189066059226,0.8378378378378378,0.8840579710144928,0.9,0.8853754940711462,0.80078125,0.6274509803921569,0.6536964980544747,0.8714859437751004,0.648,0.6507936507936508,0.5238095238095238,0.527027027027027,0.7226277372262774,0.5514705882352942,0.7226277372262774,0.8068965517241379,0.4672131147540984,0.3826086956521739,0.6694214876033058,0.3360655737704918,0.7222222222222222,0.5606060606060606,0.5725806451612904,0.4375,0.5813953488372093,0.7972972972972973,0.78719723183391,0.8114754098360656,0.4587155963302752,0.9166666666666666,0.9164810690423164,0.8333333333333334,0.7596034696406444,0.8075980392156863,0.8511979823455234,0.963157894736842,0.8536312849162011,0.8741007194244604,0.898238747553816,0.8129496402877698,0.5638297872340425,0.6578947368421053,0.6105263157894737,0.8047210300429185,0.7369565217391304,0.7770562770562771,0.9488272921108742,0.8857758620689655,0.9311827956989248,0.632258064516129,0.7970085470085471,0.9297475301866082,0.7613882863340564,0.9182795698924732,0.907158836689038,0.9147121535181236,0.8482549317147192,0.8660477453580901,0.8241639697950378,0.8726851851851852,0.8047945205479452,0.9081632653061223,0.903010033444816,0.8206896551724138,0.8209459459459459,0.72,0.8203389830508474,0.803448275862069,0.8391608391608392,0.9178082191780822,0.6215538847117794,0.9348370927318296,0.7493734335839599,0.6140845070422535,0.8539603960396039,0.8238884045335658,0.9620811287477954,0.9511201629327902,0.9413793103448276	0.7639
119_43	119_B3_116_L1_KapK-12-1-43	M00617	Methanogen	Signature modules	Module set	Metabolic capacity	M00567,M00357,M00356,M00563	1	TRUE	1	TRUE		No enzymes unique to module		K00193,K00193,K00194,K00197,K00200,K00200,K00201,K00202,K00202,K00202,K00203,K00203,K00205,K00319,K00320,K00399,K00401,K00402,K00577,K00578,K00579,K00580,K00581,K00582,K00583,K00583,K00584,K00672,K00672,K00672,K00672,K00672,K00925,K01499,K01499,K01895,K01895,K01895,K01895,K01895,K01895,K01895,K01895,K01895,K03388,K03388,K03388,K03388,K03389,K03389,K03389,K03390,K03390,K11260,K11260,K11261,K13788,K13788,K16179	mbn:Mboo_1371,mfo:Metfor_1453,mbn:Mboo_1195,mbn:Mboo_1369,hmc:HYPMC_1888,mfo:Metfor_0685,mfo:Metfor_0684,mhu:Mhun_2112,mfo:Metfor_0686,mez:Mtc_2468,mbn:Mboo_1470,mfo:Metfor_0683,mbn:Mboo_0591,mfo:Metfor_2657,mpl:Mpal_0327,mbn:Mboo_0582,mfo:Metfor_2605,mbn:Mboo_0583,mfo:Metfor_2618,mfo:Metfor_2617,mfo:Metfor_2616,mbn:Mboo_0572,mfo:Metfor_2614,mfo:Metfor_2619,msub:BK009_07370,mhaz:BHR79_04760,mfo:Metfor_2621,mah:MEALZ_1269,hni:W911_13340,mema:MMAB1_2217,mfo:Metfor_2598,barb:AOA66_0598,sala:ESZ53_12190,hni:W911_13175,mbn:Mboo_0680,hmc:HYPMC_4808,fiy:BN1229_v1_1182,sphg:AZE99_00685,sphg:AZE99_07930,sphy:CHN51_08900,sala:ESZ53_12310,sald:FVA74_00980,mfo:Metfor_0086,mfo:Metfor_1360,blag:BLTE_14930,mfo:Metfor_2603,mfo:Metfor_1137,barb:AOA66_0155,blag:BLTE_14980,mfo:Metfor_2602,loki:Lokiarch_45510,tmb:Thimo_0247,mfo:Metfor_2601,mpl:Mpal_2243,mpd:MCP_1580,mbn:Mboo_2051,sala:ESZ53_12185,pnl:PNK_1474,gbn:GEOBRER4_24310	K00205 is present in multiple modules: M00567/M00617/W00013,K00577 is present in multiple modules: M00567/M00357/M00617/W00012/W00018/W00013,K00399 is present in multiple modules: M00567/M00357/M00356/M00563/M00617/W00012/W00018/W00013,K00582 is present in multiple modules: M00567/M00357/M00617/W00018,K00578 is present in multiple modules: M00567/M00357/M00617/W00012/W00018/W00013,K00197 is present in multiple modules: M00377/M00357/M00422/M00617/M00618/W00012/W00018,K03389 is present in multiple modules: M00567/M00357/M00356/M00563/M00617/W00012/W00013,K00584 is present in multiple modules: M00567/M00357/M00617/W00012/W00018/W00013,K00203 is present in multiple modules: M00567/M00617/W00013,K01895 is present in multiple modules: M00357/M00617/W00012/W00018,K00583 is present in multiple modules: M00567/M00357/M00617/W00018,K00925 is present in multiple modules: M00579/M00357/M00617/M00618/W00012/W00009/W00018,K01499 is present in multiple modules: M00567/M00617/W00013,K00200 is present in multiple modules: M00567/M00617/W00013,K11260 is present in multiple modules: M00567/M00617/W00013,K00401 is present in multiple modules: M00567/M00357/M00356/M00563/M00617/W00012/W00018/W00013,K00319 is present in multiple modules: M00567/M00617/W00013,K00581 is present in multiple modules: M00567/M00357/M00617/W00012/W00018/W00013,K00672 is present in multiple modules: M00567/M00617/W00013,K03388 is present in multiple modules: M00567/M00357/M00356/M00563/M00617/W00012/W00013,K00580 is present in multiple modules: M00567/M00357/M00617/W00012/W00018/W00013,K00193 is present in multiple modules: M00357/M00422/M00617/W00012/W00018,K13788 is present in multiple modules: M00579/M00617/M00618/W00012/W00009,K00320 is present in multiple modules: M00567/M00617/W00013,K00579 is present in multiple modules: M00567/M00357/M00617/W00012/W00018/W00013,K00202 is present in multiple modules: M00567/M00617/W00013,K00201 is present in multiple modules: M00567/M00617/W00013,K16179 is present in multiple modules: M00563/M00617,K00402 is present in multiple modules: M00567/M00357/M00356/M00563/M00617/W00012/W00018/W00013,K11261 is present in multiple modules: M00567/M00617,K03390 is present in multiple modules: M00567/M00357/M00356/M00563/M00617/W00012/W00013,K00194 is present in multiple modules: M00377/M00357/M00422/M00617/M00618/W00012/W00018	8.417633410672854,8.311349693251534,7.9100346020761245,4.966666666666667,4.5452830188679245,16.46153846153846,13.080097087378642,1.276190476190476,10.470833333333331,4.033898305084746,1.2641509433962264,16.08411214953271,13.662087912087912,15.109803921568629,14.87828947368421,18.2048417132216,15.004842615012109,14.157894736842104,20.449074074074076,15.973333333333333,11.19767441860465,13.258964143426295,16.181818181818183,20.35897435897436,0.7045454545454546,0.5098039215686274,14.157894736842104,1.157706093189964,6.326086956521739,1.7773722627737227,15.774074074074074,7.343173431734317,5.84927536231884,2.04421768707483,10.253424657534246,8.112179487179487,15.23482428115016,3.697959183673469,3.434306569343066,3.168539325842697,7.012779552715655,3.511961722488038,19.35973597359736,12.516778523489933,1.7719298245614037,14.34763948497854,4.62716049382716,1.7341935483870967,2.5461254612546127,17.946996466431095,0.5153846153846153,0.9380530973451328,13.34502923976608,6.1875,1.0,1.7183908045977012,7.043859649122807,1.5339233038348083,0.9104477611940298	8.53174	0.8446389496717724,0.9349112426035504,0.7206349206349206,0.7878151260504201,0.8194945848375451,0.9578947368421052,0.9406392694063926,0.5511811023622047,0.8947368421052632,0.6917293233082706,0.6985294117647058,0.7925925925925926,0.9333333333333332,0.913978494623656,0.926829268292683,0.9572192513368984,0.9450800915331808,0.8976377952755905,0.9,0.7731958762886598,0.9148936170212766,0.8880866425992779,0.919732441471572,0.582089552238806,0.369047619047619,0.3376623376623376,0.936231884057971,0.6321070234113713,0.8807947019867549,0.6456953642384106,0.9183673469387756,0.9003322259136213,0.8739946380697051,0.7049689440993789,0.929936305732484,0.8287037037037037,0.9569230769230768,0.8127413127413128,0.9006968641114983,0.8509984639016898,0.9357798165137616,0.8452200303490136,0.961904761904762,0.8806451612903226,0.7149460708782742,0.8910344827586207,0.8220140515222483,0.7732342007434945,0.7098976109215017,0.9218241042345277,0.4589041095890411,0.6370370370370371,0.8860103626943006,0.7272727272727273,0.4,0.7107843137254902,0.9269662921348316,0.5989159891598916,0.5475113122171946	0.796881
119_43	119_B3_116_L1_KapK-12-1-43	M00618	Acetogen	Signature modules	Module set	Metabolic capacity	M00377 M00579	0.5	FALSE	0.833333	TRUE		No enzymes unique to module		K00194,K00197,K00198,K00297,K00297,K00297,K00297,K00925,K01491,K01491,K01491,K01491,K01491,K01491,K01491,K01491,K01938,K01938,K01938,K13788,K13788,K15022	mbn:Mboo_1195,mbn:Mboo_1369,mbn:Mboo_0884,hpeg:EAO82_19460,mbs:MRBBS_3100,hni:W911_12355,sphg:AZE99_04700,sala:ESZ53_12190,fil:BN1229_v1_0823,rhz:RHPLAN_04130,blag:BLTE_33970,sphg:AZE99_04595,phao:HF685_15280,sala:ESZ53_06625,pnl:PNK_0934,mbn:Mboo_2188,hdn:Hden_3136,hni:W911_15855,psin:CAK95_12745,sala:ESZ53_12185,pnl:PNK_1474,psin:CAK95_21475	K00297 is present in multiple modules: M00377/M00618,K13788 is present in multiple modules: M00579/M00617/M00618/W00012/W00009,K01938 is present in multiple modules: M00377/M00140/M00618,K00925 is present in multiple modules: M00579/M00357/M00617/M00618/W00012/W00009/W00018,K00197 is present in multiple modules: M00377/M00357/M00422/M00617/M00618/W00012/W00018,K00198 is present in multiple modules: M00377/M00618,K01491 is present in multiple modules: M00377/M00140/M00618,K15022 is present in multiple modules: M00377/M00618,K00194 is present in multiple modules: M00377/M00357/M00422/M00617/M00618/W00012/W00018	7.9100346020761245,4.966666666666667,9.996820349761526,1.81640625,2.974264705882353,10.745583038869258,3.1622641509433964,5.84927536231884,10.835820895522389,2.3777777777777778,1.525925925925926,3.9885496183206106,2.77536231884058,5.079245283018868,2.812977099236641,10.059055118110235,2.2116104868913857,11.956766917293232,2.320441988950276,7.043859649122807,1.5339233038348083,5.34375	5.3312	0.7206349206349206,0.7878151260504201,0.9525267993874426,0.5957446808510638,0.8214285714285714,0.9158576051779936,0.8419243986254296,0.8739946380697051,0.8537414965986394,0.6462585034013606,0.7721088435374149,0.8689655172413793,0.66,0.8969072164948454,0.7226027397260274,0.8489208633093526,0.6577060931899642,0.953405017921147,0.7292035398230089,0.9269662921348316,0.5989159891598916,0.915	0.79821
119_43	119_B3_116_L1_KapK-12-1-43	M00615	Nitrate assimilation	Signature modules	Module set	Metabolic capacity	(K02575,K15576+K15577+K15578-K15579) M00531	0.5	FALSE	0.5	FALSE	1	K02575,K15576,K15577,K15578	5122	K02575,K02575,K02575,K02575,K02575,K15576,K15577,K15577,K15578,K15578	mpq:ABA45_15170,mpq:ABA45_14885,hdt:HYPDE_25603,mmor:MMOR_36450,mchn:HCR76_11900,psin:CAK95_16985,rpa:RPA2113,rhz:RHPLAN_53710,pmob:HG718_09430,psin:CAK95_16995	None	2.7096774193548385,3.529113924050633,4.631067961165049,0.6073752711496746,3.340686274509804,6.785024154589372,5.023715415019763,6.938181818181818,5.321678321678322,7.42798353909465	4.63145	0.7735470941883767,0.8236658932714617,0.8256880733944955,0.5216494845360825,0.8738532110091743,0.8744292237442922,0.8960573476702509,0.8127090301003345,0.643312101910828,0.9018867924528302	0.79468
119_43	119_B3_116_L1_KapK-12-1-43	M00616	Sulfate-sulfur assimilation	Signature modules	Module set	Metabolic capacity	(K02048,K23163)+K02046+K02047+K02045 M00176	1	TRUE	1	TRUE	1	K02045,K02046,K02047,K02048	2311	K00380,K00381,K00381,K00381,K00381,K00390,K00390,K00390,K00390,K00860,K00955,K00957,K00957,K00957,K00957,K00958,K02045,K02045,K02046,K02046,K02046,K02047,K02048	hdt:HYPDE_31198,hpeg:EAO82_14230,hmc:HYPMC_1640,mcg:GL4_0885,sfla:SPHFLASMR4Y_00661,hni:W911_13090,sphy:CHN51_14325,pbro:HOP40_16570,mfo:Metfor_2045,mmam:K3U93_18395,mbs:MRBBS_1473,hni:W911_13095,tso:IZ6_27890,dhd:Dhaf_4112,agm:DCE93_10120,fil:BN1229_v1_3254,mpq:ABA45_08770,apet:ToN1_36450,mbac:BN1209_1332,star:G3545_22750,hmc:HYPMC_0718,azd:CDA09_05775,mpq:ABA45_08785	K00390 is present in multiple modules: M00176/M00616,K00380 is present in multiple modules: M00176/M00616,K00955 is present in multiple modules: M00176/M00616,K00958 is present in multiple modules: M00176/M00596/M00616,K00860 is present in multiple modules: M00176/M00616,K00957 is present in multiple modules: M00176/M00616,K00381 is present in multiple modules: M00176/M00616	2.7162872154115587,3.101145038167939,4.25,3.659047619047619,6.645348837209302,5.442622950819672,2.4743589743589745,2.5,7.883928571428571,2.251207729468599,2.1739130434782608,11.952727272727271,4.635036496350365,2.765799256505576,4.2596491228070175,1.3896457765667576,1.5172413793103448,10.508928571428571,11.7921568627451,1.4453781512605042,4.885826771653544,14.286219081272083,2.219672131147541	4.9894	0.7243697478991596,0.7391304347826086,0.8264604810996563,0.809437386569873,0.9025735294117648,0.7910447761194029,0.75,0.6794871794871795,0.8771186440677966,0.7336244541484717,0.7450628366247756,0.9136212624584718,0.8624161073825504,0.6075085324232082,0.8019169329073482,0.731457800511509,0.6957671957671958,0.7486187845303868,0.9205776173285198,0.5534351145038168,0.8273381294964028,0.9055374592833876,0.6439169139465876	0.773497
119_43	119_B3_116_L1_KapK-12-1-43	W00002	galactose degradation	Woodcroft2018	carbon metabolism	galactose degradation	K01785 K00849 K00965 K01784	1	TRUE	1	TRUE		No enzymes unique to module		K00849,K00849,K00965,K01784,K01784,K01784,K01784,K01784,K01784,K01784,K01784,K01784,K01784,K01784,K01784,K01785,K01785	sala:ESZ53_06620,sala:ESZ53_14225,sala:ESZ53_14230,frm:BBG19_0606,poh:DPM16_01605,vgo:GJW-30_1_02864,hdt:HYPDE_36898,sala:ESZ53_14235,sala:ESZ53_12855,lut:Lupro_10800,mew:MSWAN_1369,mett:CIT01_00300,mby:MSBRM_0800,mbn:Mboo_0677,mfo:Metfor_1422,mhol:K3U96_23975,sala:ESZ53_06615	K00965 is present in multiple modules: M00632/M00554/W00002,K01785 is present in multiple modules: M00632/W00002,K00849 is present in multiple modules: M00632/M00554/W00002,K01784 is present in multiple modules: M00632/W00002	4.396774193548387,4.088471849865952,6.790560471976401,1.7028571428571428,1.6721311475409837,3.289389067524116,8.181818181818182,5.077966101694916,2.65625,4.6866666666666665,2.3289473684210527,0.7052980132450332,9.642622950819671,9.202797202797203,11.381625441696112,0.6082089552238806,3.0476190476190474	4.67412	0.8017751479289941,0.7805486284289277,0.8238482384823849,0.5291479820627802,0.6119402985074627,0.7418397626112759,0.8433734939759037,0.88,0.84375,0.8333333333333334,0.7606060606060606,0.5421686746987951,0.915915915915916,0.9193548387096774,0.6517571884984026,0.5333333333333333,0.7003367003367004	0.747825
119_43	119_B3_116_L1_KapK-12-1-43	W00014	xylose degradation (isomerase pathway)	Woodcroft2018	carbon metabolism	xylose degradation (isomerase pathway)	K01805 K00854	1	TRUE	1	TRUE	1	K01805	3	K00854,K01805,K01805,K01805	sala:ESZ53_14065,tez:BKM78_06865,aez:C3E78_08060,ttf:THTE_2111	K00854 is present in multiple modules: M00014/W00014/W00015	2.354691075514874,0.6885813148788927,1.9666666666666663,2.801452784503632	1.95285	0.7109207708779444,0.601823708206687,0.6211340206185567,0.8306636155606407	0.691136
119_43	119_B3_116_L1_KapK-12-1-43	W00010	lactate fermentation	Woodcroft2018	carbon metabolism	lactate fermentation	K00101,K00016,K00102,K03777	1	TRUE	1	TRUE	1	K00101,K00102	62	K00101,K00101,K00101,K00101,K00101,K00101,K00102,K00102	pstt:CH92_21460,mbs:MRBBS_3816,hyn:F9K07_22435,sphg:AZE99_08895,sala:ESZ53_10640,aeb:C6I20_11930,mcg:GL4_1594,psin:CAK95_14530	None	1.8485714285714283,3.1452513966480447,4.369318181818182,4.056179775280899,8.768518518518519,1.9896640826873384,1.984375,1.629711751662971	3.47395	0.7435897435897436,0.8020833333333334,0.8148148148148148,0.8743455497382199,0.8826086956521739,0.7688564476885644,0.6835443037974683,0.7368421052631579	0.788336
119_43	119_B3_116_L1_KapK-12-1-43	W00012	acetoclastic methanogenesis	Woodcroft2018	carbon metabolism	acetoclastic methanogenesis	(K00925 (K00625,K13788),K01895) (K00193+K00197+K00194) (K00577+K00578+K00579+K00580+K00581+K00584) (K00399+K00401+K00402) (K03388+K03389+K03390)	1	TRUE	1	TRUE		No enzymes unique to module		K00193,K00193,K00194,K00197,K00399,K00401,K00402,K00577,K00578,K00579,K00580,K00581,K00584,K00925,K01895,K01895,K01895,K01895,K01895,K01895,K01895,K01895,K01895,K03388,K03388,K03388,K03388,K03389,K03389,K03389,K03390,K03390,K13788,K13788	mbn:Mboo_1371,mfo:Metfor_1453,mbn:Mboo_1195,mbn:Mboo_1369,mbn:Mboo_0582,mfo:Metfor_2605,mbn:Mboo_0583,mfo:Metfor_2618,mfo:Metfor_2617,mfo:Metfor_2616,mbn:Mboo_0572,mfo:Metfor_2614,mfo:Metfor_2621,sala:ESZ53_12190,hmc:HYPMC_4808,fiy:BN1229_v1_1182,sphg:AZE99_00685,sphg:AZE99_07930,sphy:CHN51_08900,sala:ESZ53_12310,sald:FVA74_00980,mfo:Metfor_0086,mfo:Metfor_1360,blag:BLTE_14930,mfo:Metfor_2603,mfo:Metfor_1137,barb:AOA66_0155,blag:BLTE_14980,mfo:Metfor_2602,loki:Lokiarch_45510,tmb:Thimo_0247,mfo:Metfor_2601,sala:ESZ53_12185,pnl:PNK_1474	K03388 is present in multiple modules: M00567/M00357/M00356/M00563/M00617/W00012/W00013,K00580 is present in multiple modules: M00567/M00357/M00617/W00012/W00018/W00013,K00193 is present in multiple modules: M00357/M00422/M00617/W00012/W00018,K01895 is present in multiple modules: M00357/M00617/W00012/W00018,K00577 is present in multiple modules: M00567/M00357/M00617/W00012/W00018/W00013,K13788 is present in multiple modules: M00579/M00617/M00618/W00012/W00009,K00925 is present in multiple modules: M00579/M00357/M00617/M00618/W00012/W00009/W00018,K00399 is present in multiple modules: M00567/M00357/M00356/M00563/M00617/W00012/W00018/W00013,K00578 is present in multiple modules: M00567/M00357/M00617/W00012/W00018/W00013,K00197 is present in multiple modules: M00377/M00357/M00422/M00617/M00618/W00012/W00018,K03389 is present in multiple modules: M00567/M00357/M00356/M00563/M00617/W00012/W00013,K00401 is present in multiple modules: M00567/M00357/M00356/M00563/M00617/W00012/W00018/W00013,K00579 is present in multiple modules: M00567/M00357/M00617/W00012/W00018/W00013,K00581 is present in multiple modules: M00567/M00357/M00617/W00012/W00018/W00013,K00584 is present in multiple modules: M00567/M00357/M00617/W00012/W00018/W00013,K00402 is present in multiple modules: M00567/M00357/M00356/M00563/M00617/W00012/W00018/W00013,K03390 is present in multiple modules: M00567/M00357/M00356/M00563/M00617/W00012/W00013,K00194 is present in multiple modules: M00377/M00357/M00422/M00617/M00618/W00012/W00018	8.417633410672854,8.311349693251534,7.9100346020761245,4.966666666666667,18.2048417132216,15.004842615012109,14.157894736842104,20.449074074074076,15.973333333333333,11.19767441860465,13.258964143426295,16.181818181818183,14.157894736842104,5.84927536231884,8.112179487179487,15.23482428115016,3.697959183673469,3.434306569343066,3.168539325842697,7.012779552715655,3.511961722488038,19.35973597359736,12.516778523489933,1.7719298245614037,14.34763948497854,4.62716049382716,1.7341935483870967,2.5461254612546127,17.946996466431095,0.5153846153846153,0.9380530973451328,13.34502923976608,7.043859649122807,1.5339233038348083	9.30708	0.8446389496717724,0.9349112426035504,0.7206349206349206,0.7878151260504201,0.9572192513368984,0.9450800915331808,0.8976377952755905,0.9,0.7731958762886598,0.9148936170212766,0.8880866425992779,0.919732441471572,0.936231884057971,0.8739946380697051,0.8287037037037037,0.9569230769230768,0.8127413127413128,0.9006968641114983,0.8509984639016898,0.9357798165137616,0.8452200303490136,0.961904761904762,0.8806451612903226,0.7149460708782742,0.8910344827586207,0.8220140515222483,0.7732342007434945,0.7098976109215017,0.9218241042345277,0.4589041095890411,0.6370370370370371,0.8860103626943006,0.9269662921348316,0.5989159891598916	0.841426
119_43	119_B3_116_L1_KapK-12-1-43	W00011	propionate fermentation	Woodcroft2018	carbon metabolism	propionate fermentation	K01595 K00024 K01676 (K00239,K00244,K18209,K18556) (K01899,K01902) K01847 K05606 (K11264,K03416)	0.875	TRUE	0.875	TRUE		No enzymes unique to module		K00024,K00024,K00024,K00024,K00024,K00024,K00239,K00239,K00239,K00239,K00239,K00239,K00244,K01595,K01676,K01676,K01847,K01902,K01902,K01902,K01902,K01902,K01902,K01902,K01902,K01902,K01902,K05606,K05606,K05606,K05606,K05606,K05606,K18209,K18556	lpo:LPO_2431,hmc:HYPMC_4529,phao:HF685_10005,puv:PUV_14460,mbn:Mboo_0492,mfo:Metfor_2164,alg:AQULUS_11560,gur:Gura_3256,hmc:HYPMC_4600,mant:BHD05_00190,puv:PUV_00540,sdj:NCTC13534_04735,kmn:HW532_09610,sfla:SPHFLASMR4Y_01857,rpx:Rpdx1_1476,phao:HF685_07105,hmc:HYPMC_0878,tmc:LMI_0287,bro:BRAD285_7238,fiy:BN1229_v1_1124,mcg:GL4_0107,psin:CAK95_09375,hhd:HBHAL_3022,pnl:PNK_0568,hhy:Halhy_4779,sbag:UW38_C0001G0738,mfo:Metfor_2318,gsk:KN400_3245,xau:Xaut_4617,mea:Mex_1p0839,psf:PSE_3421,bgg:CFK41_14635,blq:L21SP5_03932,mfo:Metfor_0059,meme:HYG87_08475	K00239 is present in multiple modules: M00009/M00011/M00173/M00376/M00374/M00149/M00613/M00614/W00011,K01847 is present in multiple modules: M00373/M00741/M00376/M00613/W00011,K18556 is present in multiple modules: M00173/W00011,K18209 is present in multiple modules: M00620/W00011,K00244 is present in multiple modules: M00009/M00011/M00173/M00150/M00613/M00614/W00011,K01902 is present in multiple modules: M00009/M00011/M00173/M00374/M00620/M00614/W00011,K01676 is present in multiple modules: M00009/M00011/M00173/M00613/M00614/W00011,K01595 is present in multiple modules: M00168/M00172/M00171/M00170/M00173/M00374/M00346/M00614/W00011,K05606 is present in multiple modules: M00373/M00741/M00376/M00375/M00613/W00011,K00024 is present in multiple modules: M00009/M00011/M00012/M00740/M00168/M00173/M00374/M00620/M00346/M00614/W00011	2.4411764705882355,8.862876254180602,1.52,4.343234323432343,12.191558441558442,8.817829457364342,1.9087656529516996,5.161237785016287,19.39219015280136,8.602430555555555,5.8250825082508255,3.096852300242131,3.9819494584837543,4.259515570934256,4.101503759398496,7.267223382045929,15.985714285714286,4.3106060606060606,3.452205882352941,15.523809523809524,5.353383458646617,2.688888888888889,3.396428571428572,8.00369003690037,3.1954887218045114,4.321705426356589,10.458955223880595,0.6545454545454545,7.544642857142857,1.6785714285714286,1.868421052631579,1.5203252032520325,0.7476635514018691,10.224568138195778,6.559479553903346	5.97893	0.793939393939394,0.8947368421052632,0.746875,0.7811550151975684,0.9096385542168676,0.8194444444444444,0.6712095400340715,0.9373040752351096,0.9577235772357724,0.9504950495049505,0.8465189873417721,0.7403189066059226,0.78719723183391,0.8536312849162011,0.8741007194244604,0.898238747553816,0.930939226519337,0.8047945205479452,0.9081632653061223,0.903010033444816,0.8206896551724138,0.8209459459459459,0.72,0.8203389830508474,0.803448275862069,0.8391608391608392,0.9178082191780822,0.5373134328358209,0.7313432835820896,0.5223880597014925,0.5895522388059702,0.4901960784313725,0.5112781954887218,0.939670932358318,0.7667844522968198	0.795439
119_43	119_B3_116_L1_KapK-12-1-43	W00009	acetatogenesis	Woodcroft2018	carbon metabolism	acetatogenesis	(K00163,K00627,K00169,K03737,K00174,K00656) (K13788,K04020) (K01512,K00925)	1	TRUE	1	TRUE	1	K01512	6	K00163,K00163,K00169,K00169,K00169,K00174,K00174,K00174,K00174,K00174,K00627,K00627,K00627,K00627,K00627,K00627,K00627,K00925,K01512,K01512,K01512,K01512,K01512,K01512,K13788,K13788	rhz:RHPLAN_08410,sala:ESZ53_03390,rhj:HZY79_03645,mbn:Mboo_0673,mbn:Mboo_0204,bra:BRADO5801,blag:BLTE_14960,sphg:AZE99_05565,lut:Lupro_04520,mfo:Metfor_2322,hcam:I4484_08945,bel:BE61_54940,mcg:GL4_2135,sphg:AZE99_07915,sfla:SPHFLASMR4Y_00806,sala:ESZ53_11345,lut:Lupro_12360,sala:ESZ53_12190,mfla:GO485_15870,kmn:HW532_00640,ntr:B0W44_02215,sus:Acid_7268,tmai:FVE67_01705,mbn:Mboo_0712,sala:ESZ53_12185,pnl:PNK_1474	K13788 is present in multiple modules: M00579/M00617/M00618/W00012/W00009,K00169 is present in multiple modules: M00307/M00173/M00374/M00620/M00614/W00009/W00008,K00925 is present in multiple modules: M00579/M00357/M00617/M00618/W00012/W00009/W00018,K00163 is present in multiple modules: M00307/W00009/W00008,K00627 is present in multiple modules: M00307/W00009/W00008,K00174 is present in multiple modules: M00009/M00011/M00173/M00620/M00614/W00009/W00008	4.327455919395466,6.729545454545455,1.7380352644836272,13.40782122905028,16.03488372093023,4.217905405405405,2.7155172413793105,3.232172470978441,1.8792569659442724,10.623906705539358,0.7790055248618785,2.375,7.210031347962382,3.212885154061625,3.4730392156862746,1.3476070528967254,1.961439588688946,5.84927536231884,0.5,2.0303030303030303,0.5740740740740741,0.515625,0.6037735849056604,8.923076923076923,7.043859649122807,1.5339233038348083	4.33998	0.8581907090464548,0.9680616740088106,0.6834532374100719,0.9322916666666666,0.9108108108108108,0.9366883116883116,0.7526881720430108,0.8521462639109698,0.724233983286908,0.9346049046321526,0.5099009900990099,0.6544715447154471,0.7855072463768116,0.7390180878552972,0.8133640552995391,0.7002341920374707,0.6746987951807228,0.8739946380697051,0.3369565217391304,0.6195652173913043,0.3444444444444444,0.34375,0.3516483516483517,0.6701030927835051,0.9269662921348316,0.5989159891598916	0.711412
119_43	119_B3_116_L1_KapK-12-1-43	W00006	mannose degradation	Woodcroft2018	carbon metabolism	mannose degradation	(K00844,(K02793+K02794+K02795+K02796)) K01809	0.5	FALSE	0.625	FALSE	1	K02793	2	K01809,K01809,K01809,K01809,K01809,K02793,K02793	rhz:RHPLAN_06120,sphg:AZE99_09865,sala:ESZ53_05675,hrs:HER32_17690,sbe:RAAC3_TM7C01G0309,hdt:HYPDE_34468,hni:W911_00045	K01809 is present in multiple modules: M00114/W00006	4.5,4.759493670886076,3.008241758241758,1.291970802919708,1.5629139072847682,1.5514018691588785,8.718181818181819	3.62746	0.7241379310344828,0.7677902621722846,0.6624365482233503,0.6347305389221557,0.5459459459459459,0.8045112781954887,0.8208955223880597	0.708635
119_43	119_B3_116_L1_KapK-12-1-43	W00004	sucrose degradation	Woodcroft2018	carbon metabolism	sucrose degradation	(K00690,K01203,K01193,K12047,K01187,K12316,K12317,K15922)	1	TRUE	1	TRUE	1	K01187	2	K01187,K01187	bsym:CIT39_04340,sala:ESZ53_11765	None	1.6765285996055226,7.586466165413534	4.6315	0.7392120075046904,0.912811387900356	0.826012
119_43	119_B3_116_L1_KapK-12-1-43	W00007	fucose degradation	Woodcroft2018	carbon metabolism	fucose degradation	K01818 K00879 K01628	0.333333	FALSE	0.333333	FALSE	1	K01628	2	K01628,K01628	fil:BN1229_v1_3500,mbn:Mboo_1801	None	3.48559670781893,3.461038961038961	3.47332	0.7211895910780669,0.6966292134831461	0.708909
119_43	119_B3_116_L1_KapK-12-1-43	W00018	acetoclastic methanogenesis	Borrel2023	carbon metabolism	acetoclastic methanogenesis	((K00925 K00625),K01895) (K00193+K00197+K00194) (K00577+K00578+K00579+K00580+K00581-K00582-K00583+K00584) (K00399+K00401+K00402) (K08264+K08265)	0.8	TRUE	0.9	TRUE		No enzymes unique to module		K00193,K00193,K00194,K00197,K00399,K00401,K00402,K00577,K00578,K00579,K00580,K00581,K00582,K00583,K00583,K00584,K00925,K01895,K01895,K01895,K01895,K01895,K01895,K01895,K01895,K01895,K08264	mbn:Mboo_1371,mfo:Metfor_1453,mbn:Mboo_1195,mbn:Mboo_1369,mbn:Mboo_0582,mfo:Metfor_2605,mbn:Mboo_0583,mfo:Metfor_2618,mfo:Metfor_2617,mfo:Metfor_2616,mbn:Mboo_0572,mfo:Metfor_2614,mfo:Metfor_2619,msub:BK009_07370,mhaz:BHR79_04760,mfo:Metfor_2621,sala:ESZ53_12190,hmc:HYPMC_4808,fiy:BN1229_v1_1182,sphg:AZE99_00685,sphg:AZE99_07930,sphy:CHN51_08900,sala:ESZ53_12310,sald:FVA74_00980,mfo:Metfor_0086,mfo:Metfor_1360,lut:Lupro_12705	K00580 is present in multiple modules: M00567/M00357/M00617/W00012/W00018/W00013,K00193 is present in multiple modules: M00357/M00422/M00617/W00012/W00018,K01895 is present in multiple modules: M00357/M00617/W00012/W00018,K00583 is present in multiple modules: M00567/M00357/M00617/W00018,K00577 is present in multiple modules: M00567/M00357/M00617/W00012/W00018/W00013,K00925 is present in multiple modules: M00579/M00357/M00617/M00618/W00012/W00009/W00018,K08264 is present in multiple modules: M00567/M00357/M00356/M00563/W00018,K00399 is present in multiple modules: M00567/M00357/M00356/M00563/M00617/W00012/W00018/W00013,K00582 is present in multiple modules: M00567/M00357/M00617/W00018,K00578 is present in multiple modules: M00567/M00357/M00617/W00012/W00018/W00013,K00197 is present in multiple modules: M00377/M00357/M00422/M00617/M00618/W00012/W00018,K00401 is present in multiple modules: M00567/M00357/M00356/M00563/M00617/W00012/W00018/W00013,K00579 is present in multiple modules: M00567/M00357/M00617/W00012/W00018/W00013,K00581 is present in multiple modules: M00567/M00357/M00617/W00012/W00018/W00013,K00584 is present in multiple modules: M00567/M00357/M00617/W00012/W00018/W00013,K00402 is present in multiple modules: M00567/M00357/M00356/M00563/M00617/W00012/W00018/W00013,K00194 is present in multiple modules: M00377/M00357/M00422/M00617/M00618/W00012/W00018	8.417633410672854,8.311349693251534,7.9100346020761245,4.966666666666667,18.2048417132216,15.004842615012109,14.157894736842104,20.449074074074076,15.973333333333333,11.19767441860465,13.258964143426295,16.181818181818183,20.35897435897436,0.7045454545454546,0.5098039215686274,14.157894736842104,5.84927536231884,8.112179487179487,15.23482428115016,3.697959183673469,3.434306569343066,3.168539325842697,7.012779552715655,3.511961722488038,19.35973597359736,12.516778523489933,1.5714285714285714	10.1198	0.8446389496717724,0.9349112426035504,0.7206349206349206,0.7878151260504201,0.9572192513368984,0.9450800915331808,0.8976377952755905,0.9,0.7731958762886598,0.9148936170212766,0.8880866425992779,0.919732441471572,0.582089552238806,0.369047619047619,0.3376623376623376,0.936231884057971,0.8739946380697051,0.8287037037037037,0.9569230769230768,0.8127413127413128,0.9006968641114983,0.8509984639016898,0.9357798165137616,0.8452200303490136,0.961904761904762,0.8806451612903226,0.6833976833976834	0.823699
119_43	119_B3_116_L1_KapK-12-1-43	W00005	fructose degradation	Woodcroft2018	carbon metabolism	fructose degradation	(K00847,K00844)	1	TRUE	1	TRUE	1	K00847	1	K00847	hni:W911_10180	None	3.0869565217391304	3.08696	0.6875	0.6875
119_43	119_B3_116_L1_KapK-12-1-43	W00008	ethanol fermentation	Woodcroft2018	carbon metabolism	ethanol fermentation	((K00163,K00627,K00169,K03737,K00174,K00656) K00132),K01568 (K13951,K14028,K00114,K00002,K04022)	0.5	FALSE	0.666667	FALSE	1	K00114	1	K00114,K00163,K00163,K00169,K00169,K00169,K00174,K00174,K00174,K00174,K00174,K00627,K00627,K00627,K00627,K00627,K00627,K00627	metg:HT051_13770,rhz:RHPLAN_08410,sala:ESZ53_03390,rhj:HZY79_03645,mbn:Mboo_0673,mbn:Mboo_0204,bra:BRADO5801,blag:BLTE_14960,sphg:AZE99_05565,lut:Lupro_04520,mfo:Metfor_2322,hcam:I4484_08945,bel:BE61_54940,mcg:GL4_2135,sphg:AZE99_07915,sfla:SPHFLASMR4Y_00806,sala:ESZ53_11345,lut:Lupro_12360	K00163 is present in multiple modules: M00307/W00009/W00008,K00169 is present in multiple modules: M00307/M00173/M00374/M00620/M00614/W00009/W00008,K00627 is present in multiple modules: M00307/W00009/W00008,K00174 is present in multiple modules: M00009/M00011/M00173/M00620/M00614/W00009/W00008	6.680073126142596,4.327455919395466,6.729545454545455,1.7380352644836272,13.40782122905028,16.03488372093023,4.217905405405405,2.7155172413793105,3.232172470978441,1.8792569659442724,10.623906705539358,0.7790055248618785,2.375,7.210031347962382,3.212885154061625,3.4730392156862746,1.3476070528967254,1.961439588688946	5.10809	0.9336823734729494,0.8581907090464548,0.9680616740088106,0.6834532374100719,0.9322916666666666,0.9108108108108108,0.9366883116883116,0.7526881720430108,0.8521462639109698,0.724233983286908,0.9346049046321526,0.5099009900990099,0.6544715447154471,0.7855072463768116,0.7390180878552972,0.8133640552995391,0.7002341920374707,0.6746987951807228	0.798003
119_43	119_B3_116_L1_KapK-12-1-43	W00001	galacturonic acid degradation	Woodcroft2018	carbon metabolism	galacturonic acid degradation	K01812 K00041 (K01685,K16849+K16850) K00874 (K01625,K17463)	0.6	FALSE	0.6	FALSE		No enzymes unique to module		K00874,K00874,K00874,K00874,K00874,K01625,K01625,K01625,K01625,K01685	rhj:HZY79_14885,sala:ESZ53_09145,cfl:Cfla_3010,pfer:IRI77_08990,zga:ZOBELLIA_2614,mbs:MRBBS_2424,sphy:CHN51_09075,sala:ESZ53_09150,bbd:Belba_3083,lne:FZC33_12090	K00874 is present in multiple modules: M00308/M00631/M00061/W00001,K01685 is present in multiple modules: M00631/W00001,K01625 is present in multiple modules: M00008/M00308/M00631/M00061/W00001	2.005813953488372,3.978260869565217,1.5366568914956011,1.8529411764705883,1.949685534591195,3.25,3.0,3.0742857142857143,1.485207100591716,5.078674948240166	2.72115	0.7119565217391305,0.7712418300653595,0.663013698630137,0.7472222222222222,0.6589595375722543,0.6622807017543859,0.7189189189189189,0.8536585365853658,0.4474885844748858,0.8860510805500982	0.712079
119_43	119_B3_116_L1_KapK-12-1-43	W00013	hydrogenotrophic methanogenesis	Woodcroft2018	carbon metabolism	hydrogenotrophic methanogenesis	(K00200+K00201+K00202+K00203+(K00205,K11260,K00204)) K00672 K01499 (K00319,K13942) K00320 (K00577+K00578+K00579+K00580+K00581+K00584) (K00399+K00401+K00402) (K03388+K03389+K03390)	1	TRUE	1	TRUE		No enzymes unique to module		K00200,K00200,K00201,K00202,K00202,K00202,K00203,K00203,K00205,K00319,K00320,K00399,K00401,K00402,K00577,K00578,K00579,K00580,K00581,K00584,K00672,K00672,K00672,K00672,K00672,K01499,K01499,K03388,K03388,K03388,K03388,K03389,K03389,K03389,K03390,K03390,K11260,K11260	hmc:HYPMC_1888,mfo:Metfor_0685,mfo:Metfor_0684,mhu:Mhun_2112,mfo:Metfor_0686,mez:Mtc_2468,mbn:Mboo_1470,mfo:Metfor_0683,mbn:Mboo_0591,mfo:Metfor_2657,mpl:Mpal_0327,mbn:Mboo_0582,mfo:Metfor_2605,mbn:Mboo_0583,mfo:Metfor_2618,mfo:Metfor_2617,mfo:Metfor_2616,mbn:Mboo_0572,mfo:Metfor_2614,mfo:Metfor_2621,mah:MEALZ_1269,hni:W911_13340,mema:MMAB1_2217,mfo:Metfor_2598,barb:AOA66_0598,hni:W911_13175,mbn:Mboo_0680,blag:BLTE_14930,mfo:Metfor_2603,mfo:Metfor_1137,barb:AOA66_0155,blag:BLTE_14980,mfo:Metfor_2602,loki:Lokiarch_45510,tmb:Thimo_0247,mfo:Metfor_2601,mpl:Mpal_2243,mpd:MCP_1580	K00205 is present in multiple modules: M00567/M00617/W00013,K00577 is present in multiple modules: M00567/M00357/M00617/W00012/W00018/W00013,K00399 is present in multiple modules: M00567/M00357/M00356/M00563/M00617/W00012/W00018/W00013,K00578 is present in multiple modules: M00567/M00357/M00617/W00012/W00018/W00013,K03389 is present in multiple modules: M00567/M00357/M00356/M00563/M00617/W00012/W00013,K00584 is present in multiple modules: M00567/M00357/M00617/W00012/W00018/W00013,K00203 is present in multiple modules: M00567/M00617/W00013,K01499 is present in multiple modules: M00567/M00617/W00013,K00200 is present in multiple modules: M00567/M00617/W00013,K11260 is present in multiple modules: M00567/M00617/W00013,K00401 is present in multiple modules: M00567/M00357/M00356/M00563/M00617/W00012/W00018/W00013,K00319 is present in multiple modules: M00567/M00617/W00013,K00581 is present in multiple modules: M00567/M00357/M00617/W00012/W00018/W00013,K00672 is present in multiple modules: M00567/M00617/W00013,K03388 is present in multiple modules: M00567/M00357/M00356/M00563/M00617/W00012/W00013,K00580 is present in multiple modules: M00567/M00357/M00617/W00012/W00018/W00013,K00320 is present in multiple modules: M00567/M00617/W00013,K00579 is present in multiple modules: M00567/M00357/M00617/W00012/W00018/W00013,K00202 is present in multiple modules: M00567/M00617/W00013,K00201 is present in multiple modules: M00567/M00617/W00013,K00402 is present in multiple modules: M00567/M00357/M00356/M00563/M00617/W00012/W00018/W00013,K03390 is present in multiple modules: M00567/M00357/M00356/M00563/M00617/W00012/W00013	4.5452830188679245,16.46153846153846,13.080097087378642,1.276190476190476,10.470833333333331,4.033898305084746,1.2641509433962264,16.08411214953271,13.662087912087912,15.109803921568629,14.87828947368421,18.2048417132216,15.004842615012109,14.157894736842104,20.449074074074076,15.973333333333333,11.19767441860465,13.258964143426295,16.181818181818183,14.157894736842104,1.157706093189964,6.326086956521739,1.7773722627737227,15.774074074074074,7.343173431734317,2.04421768707483,10.253424657534246,1.7719298245614037,14.34763948497854,4.62716049382716,1.7341935483870967,2.5461254612546127,17.946996466431095,0.5153846153846153,0.9380530973451328,13.34502923976608,6.1875,1.0	9.4497	0.8194945848375451,0.9578947368421052,0.9406392694063926,0.5511811023622047,0.8947368421052632,0.6917293233082706,0.6985294117647058,0.7925925925925926,0.9333333333333332,0.913978494623656,0.926829268292683,0.9572192513368984,0.9450800915331808,0.8976377952755905,0.9,0.7731958762886598,0.9148936170212766,0.8880866425992779,0.919732441471572,0.936231884057971,0.6321070234113713,0.8807947019867549,0.6456953642384106,0.9183673469387756,0.9003322259136213,0.7049689440993789,0.929936305732484,0.7149460708782742,0.8910344827586207,0.8220140515222483,0.7732342007434945,0.7098976109215017,0.9218241042345277,0.4589041095890411,0.6370370370370371,0.8860103626943006,0.7272727272727273,0.4	0.810721
119_43	119_B3_116_L1_KapK-12-1-43	W00015	xylose degradation (oxidoreductase pathway)	Woodcroft2018	carbon metabolism	xylose degradation (oxidoreductase pathway)	(K17743,K00011) (K05351,K00008) K00854	0.666667	FALSE	0.666667	FALSE		No enzymes unique to module		K00008,K00854	psin:CAK95_10045,sala:ESZ53_14065	K00854 is present in multiple modules: M00014/W00014/W00015,K00008 is present in multiple modules: M00014/W00015	5.6510989010989015,2.354691075514874	4.00289	0.8969072164948454,0.7109207708779444	0.803914
119_44	119_B3_116_L2_KapK-12-1-44	M00001	Glycolysis (Embden-Meyerhof pathway), glucose => pyruvate	Pathway modules	Carbohydrate metabolism	Central carbohydrate metabolism	(K00844,K12407,K00845,K25026,K00886,K08074,K00918) (K01810,K06859,K13810,K15916) (K00850,K16370,K21071,K00918) (K01623,K01624,K11645,K16305,K16306) K01803 ((K00134,K00150) K00927,K11389) (K01834,K15633,K15634,K15635) K01689 (K00873,K12406)	1	TRUE	1	TRUE	1	K16305,K16306,K21071	157	K00134,K00134,K00134,K00134,K00134,K00134,K00134,K00134,K00134,K00134,K00134,K00134,K00134,K00134,K00150,K00150,K00845,K00850,K00850,K00873,K00873,K00873,K00873,K00873,K00873,K00873,K00873,K00873,K00873,K00886,K00886,K00886,K00927,K00927,K00927,K00927,K00927,K00927,K00927,K00927,K00927,K00927,K00927,K00927,K00927,K01623,K01623,K01623,K01623,K01624,K01624,K01624,K01624,K01624,K01624,K01624,K01624,K01624,K01624,K01624,K01624,K01624,K01689,K01689,K01689,K01689,K01689,K01689,K01689,K01689,K01689,K01689,K01689,K01689,K01689,K01689,K01803,K01803,K01803,K01803,K01803,K01803,K01803,K01803,K01803,K01803,K01810,K01810,K01810,K01810,K01810,K01810,K01810,K01834,K01834,K01834,K01834,K01834,K01834,K01834,K01834,K06859,K06859,K06859,K11645,K11645,K15633,K15633,K15635,K15635,K15635,K15635,K15635,K16305,K16306,K16306,K16306,K16306,K16306,K16370,K16370,K21071,K21071,K21071,K21071,K21071,K21071,K21071,K25026,K25026,K25026,K25026	fku:FGKAn22_00170,beb:AEM42_00125,gur:Gura_2061,oco:OCA4_c08050,sphg:AZE99_06060,bse:Bsel_1113,sala:ESZ53_10975,sala:ESZ53_02725,puv:PUV_06120,roo:G5S37_08785,asl:Aeqsu_2368,aalg:AREALGSMS7_00095,tam:Theam_1254,sbag:UW38_C0001G0295,rbm:TEF_02830,mfo:Metfor_0186,sphy:CHN51_09080,asl:Aeqsu_2541,pph:Ppha_1461,mpq:ABA45_11400,mpsy:CEK71_15555,cfu:CFU_3787,bel:BE61_66170,hdt:HYPDE_36823,psin:CAK95_16535,sphg:AZE99_01060,frp:AX769_12865,aev:EI546_12130,sbag:UW38_C0001G0457,cry:B7495_08255,sala:ESZ53_03350,aalg:AREALGSMS7_02619,rev:HUE57_00170,sthm:IS481_03380,glo:Glov_1617,nwi:Nwi_2736,fiy:BN1229_v1_2971,yti:FNA67_18035,sphg:AZE99_06065,sala:ESZ53_02720,puv:PUV_24700,dori:FH5T_08775,mel:Metbo_2400,mfo:Metfor_0318,barc:AOA65_1540,tbn:TBH_C1778,hni:W911_08360,sphg:AZE99_06070,cmp:Cha6605_6076,mell:IVG45_14885,hmar:HVMH_0300,glc:JQN73_05775,gca:Galf_0032,rbl:B6K69_09500,cry:B7495_11560,kra:Krad_2157,lcre:Pla8534_59820,broc:IPI25_11960,ssm:Spirs_2588,asl:Aeqsu_0528,sbag:UW38_C0001G0289,mfo:Metfor_1617,mpsy:CEK71_02735,masw:AM586_21515,gsb:GSUB_10520,afw:Anae109_2168,oco:OCA4_c17420,hdn:Hden_1768,rva:Rvan_1109,parj:J4G78_00790,cry:B7495_11735,tbi:Tbis_3132,pnl:PNK_0128,mzh:Mzhil_0400,mfo:Metfor_0492,barc:AOA65_2108,geb:GM18_1891,ank:AnaeK_2335,brad:BF49_6739,pphr:APZ00_17975,sphg:AZE99_06290,sala:ESZ53_02715,bvo:Pan97_35530,pho:PH1884,mbu:Mbur_1995,mfo:Metfor_1606,care:LT85_3314,sniv:SFSGTM_15350,rhz:RHPLAN_15520,mcg:GL4_1336,sphg:AZE99_07690,cart:PA27867_1803,asl:Aeqsu_2544,cfu:CFU_4064,hni:W911_01965,mpar:F7D14_15475,psin:CAK95_08935,sphy:CHN51_01745,htl:HPTL_1290,sala:ESZ53_06455,ace:Acel_0075,micr:BMW26_15560,cap:CLDAP_40650,mfo:Metfor_0334,pnl:PNK_1121,sng:SNE_A11650,thig:FE785_09985,tgr:Tgr7_0222,ttf:THTE_1181,dori:FH5T_13805,mfo:Metfor_2535,mfo:Metfor_0459,barb:AOA66_0351,mtp:Mthe_0380,mba:Mbar_A0753,mhi:Mhar_1906,mbn:Mboo_1557,mfo:Metfor_1590,barb:AOA66_0830,sala:ESZ53_10175,mant:BHD05_11940,lch:Lcho_0041,sdr:SCD_n01888,sphy:CHN51_17355,drc:G0Q07_05925,mart:BTR34_05445,mro:MROS_2233,mbn:Mboo_1941,agm:DCE93_11010,cry:B7495_07625,drc:G0Q07_00580,mpl:Mpal_1453	K06859 is present in multiple modules: M00001/M00004,K01689 is present in multiple modules: M00001/M00002/M00003/M00346,K00850 is present in multiple modules: M00001/M00345,K00150 is present in multiple modules: M00001/M00002/M00003/M00165/M00166/M00611/M00612,K00886 is present in multiple modules: M00001/M00549,K01834 is present in multiple modules: M00001/M00002/M00003,K00134 is present in multiple modules: M00001/M00002/M00003/M00308/M00552/M00165/M00166/M00611/M00612,K00927 is present in multiple modules: M00001/M00002/M00003/M00308/M00552/M00165/M00166/M00611/M00612,K01624 is present in multiple modules: M00001/M00003/M00165/M00167/M00345/M00344/M00611/M00612,K15633 is present in multiple modules: M00001/M00002/M00003,K01623 is present in multiple modules: M00001/M00003/M00165/M00167/M00611/M00612,K16370 is present in multiple modules: M00001/M00345,K15635 is present in multiple modules: M00001/M00002/M00003,K01803 is present in multiple modules: M00001/M00002/M00003,K25026 is present in multiple modules: M00001/M00549/M00909,K11645 is present in multiple modules: M00001/M00003,K00873 is present in multiple modules: M00001/M00002,K01810 is present in multiple modules: M00001/M00004/M00892/M00909,K00845 is present in multiple modules: M00001/M00549/M00892/M00909	8.554098360655738,3.700315457413249,15.790849673202615,15.726384364820849,23.42671009771987,1.617363344051447,11.1431718061674,12.62046204620462,6.677316293929713,11.78816199376947,2.331140350877193,0.9205298013245032,4.713826366559486,3.4642857142857144,3.899686520376176,26.93457943925233,9.77777777777778,5.898305084745763,3.939189189189189,3.2666666666666666,6.105263157894737,5.100671140939597,4.541387024608501,12.514348785871965,3.6769230769230767,18.07982261640798,7.167042889390519,6.630044843049327,1.829493087557604,7.3244444444444445,1.9339622641509435,2.0625,11.049586776859504,4.067750677506775,4.517426273458445,5.594086021505376,6.922043010752688,3.372972972972973,18.355978260869566,7.113456464379947,4.445333333333333,9.244505494505496,1.761658031088083,22.819628647214856,10.986842105263158,7.977635782747604,10.4625,12.324528301886792,21.37579617834395,8.822822822822824,4.948170731707317,4.6310975609756095,1.934131736526946,7.536585365853658,9.928802588996763,9.459915611814344,20.806451612903224,3.034482758620689,6.993548387096774,3.1896024464831805,5.021978021978022,19.91977077363897,23.643939393939394,9.766331658291458,12.997518610421835,3.216216216216216,6.605080831408776,20.502487562189053,26.01900237529691,10.969696969696969,4.238578680203045,2.7025,5.547215496368039,17.972361809045225,13.08130081300813,7.577720207253886,4.133333333333334,3.825327510917031,11.949367088607596,3.425438596491228,10.287735849056604,7.393013100436681,3.568807339449541,7.291457286432161,6.068783068783069,23.412371134020617,2.8072519083969465,14.754993342210389,2.7418546365914787,1.7926356589147288,9.81104033970276,5.972549019607843,4.688391038696538,11.74090909090909,11.956043956043956,3.984042553191489,4.275675675675676,15.891089108910892,2.049107142857143,0.519650655021834,2.238532110091743,2.651898734177215,0.5555555555555556,10.483091787439614,17.12111801242236,2.947692307692308,3.292682926829268,8.58230452674897,3.381962864721485,8.02710027100271,12.831932773109244,17.013192612137203,11.638676844783715,21.2188679245283,28.53305785123967,11.93305439330544,37.89316239316239,25.995744680851065,6.184549356223176,2.8506944444444446,3.847517730496454,10.529255319148936,12.844961240310075,11.73076923076923,4.155063291139241,2.314917127071823,2.6125,12.523219814241486,3.5892857142857144,4.498257839721254,5.040955631399317,5.60200668896321	8.90621	0.8528528528528528,0.8709677419354839,0.9216867469879518,0.9164179104477612,0.9104477611940298,0.573134328358209,0.9132231404958676,0.9044776119402984,0.9178885630498532,0.8876080691642652,0.7572614107883817,0.5803571428571429,0.7701492537313432,0.7455621301775148,0.7037037037037037,0.92507204610951,0.8792569659442725,0.8073394495412844,0.7561728395061729,0.6742738589211619,0.8630705394190872,0.7390396659707724,0.7749469214437368,0.9313929313929314,0.7631027253668763,0.9337474120082816,0.9085239085239084,0.8130252100840336,0.6652542372881356,0.803921568627451,0.5282258064516129,0.464,0.9185750636132316,0.6196473551637279,0.8463476070528967,0.8844221105527639,0.8275,0.8075,0.9246231155778896,0.8345679012345679,0.7855361596009975,0.8919597989949749,0.6911764705882353,0.9308641975308642,0.8186274509803921,0.8826979472140762,0.9302325581395348,0.8983050847457628,0.9064327485380116,0.8662952646239555,0.847457627118644,0.7768361581920904,0.7203389830508474,0.9090909090909092,0.906158357771261,0.8434163701067615,0.9171597633136096,0.6518987341772152,0.858433734939759,0.7830985915492957,0.834983498349835,0.9257294429708224,0.9295774647887324,0.9018691588785048,0.8694638694638694,0.7132867132867133,0.9164835164835164,0.9392523364485982,0.9328859060402684,0.875,0.7535211267605634,0.6948356807511737,0.8792710706150342,0.7813953488372093,0.9265822784810128,0.6586538461538461,0.6852589641434262,0.782608695652174,0.9042145593869731,0.8031496062992126,0.8548387096774194,0.8641509433962264,0.6916666666666667,0.6320346320346321,0.5610859728506787,0.8738738738738738,0.7101449275362319,0.8613607188703466,0.7306791569086651,0.6222222222222222,0.9138276553106212,0.8444444444444444,0.8628571428571429,0.8870967741935484,0.8271028037383178,0.7403846153846154,0.7053140096618358,0.8859649122807017,0.6935483870967742,0.4777327935222672,0.5555555555555556,0.5867346938775511,0.4358974358974359,0.6781115879828327,0.8948863636363636,0.7378917378917379,0.7164750957854407,0.7635658914728682,0.674937965260546,0.8827930174563591,0.8955613577023499,0.9221411192214112,0.8541176470588235,0.8653198653198653,0.9029850746268656,0.9018867924528302,0.8931297709923665,0.8850574712643678,0.870722433460076,0.6319018404907976,0.7261146496815286,0.9306930693069309,0.9212410501193318,0.8852459016393442,0.7701149425287356,0.7586206896551724,0.6408045977011494,0.8005698005698005,0.6327160493827161,0.7873015873015873,0.8461538461538461,0.7169230769230769	0.801893
119_44	119_B3_116_L2_KapK-12-1-44	M00002	Glycolysis, core module involving three-carbon compounds	Pathway modules	Carbohydrate metabolism	Central carbohydrate metabolism	K01803 ((K00134,K00150) K00927,K11389) (K01834,K15633,K15634,K15635) K01689 (K00873,K12406)	1	TRUE	1	TRUE		No enzymes unique to module		K00134,K00134,K00134,K00134,K00134,K00134,K00134,K00134,K00134,K00134,K00134,K00134,K00134,K00134,K00150,K00150,K00873,K00873,K00873,K00873,K00873,K00873,K00873,K00873,K00873,K00873,K00927,K00927,K00927,K00927,K00927,K00927,K00927,K00927,K00927,K00927,K00927,K00927,K00927,K01689,K01689,K01689,K01689,K01689,K01689,K01689,K01689,K01689,K01689,K01689,K01689,K01689,K01689,K01803,K01803,K01803,K01803,K01803,K01803,K01803,K01803,K01803,K01803,K01834,K01834,K01834,K01834,K01834,K01834,K01834,K01834,K15633,K15633,K15635,K15635,K15635,K15635,K15635	fku:FGKAn22_00170,beb:AEM42_00125,gur:Gura_2061,oco:OCA4_c08050,sphg:AZE99_06060,bse:Bsel_1113,sala:ESZ53_10975,sala:ESZ53_02725,puv:PUV_06120,roo:G5S37_08785,asl:Aeqsu_2368,aalg:AREALGSMS7_00095,tam:Theam_1254,sbag:UW38_C0001G0295,rbm:TEF_02830,mfo:Metfor_0186,mpq:ABA45_11400,mpsy:CEK71_15555,cfu:CFU_3787,bel:BE61_66170,hdt:HYPDE_36823,psin:CAK95_16535,sphg:AZE99_01060,frp:AX769_12865,aev:EI546_12130,sbag:UW38_C0001G0457,rev:HUE57_00170,sthm:IS481_03380,glo:Glov_1617,nwi:Nwi_2736,fiy:BN1229_v1_2971,yti:FNA67_18035,sphg:AZE99_06065,sala:ESZ53_02720,puv:PUV_24700,dori:FH5T_08775,mel:Metbo_2400,mfo:Metfor_0318,barc:AOA65_1540,mpsy:CEK71_02735,masw:AM586_21515,gsb:GSUB_10520,afw:Anae109_2168,oco:OCA4_c17420,hdn:Hden_1768,rva:Rvan_1109,parj:J4G78_00790,cry:B7495_11735,tbi:Tbis_3132,pnl:PNK_0128,mzh:Mzhil_0400,mfo:Metfor_0492,barc:AOA65_2108,geb:GM18_1891,ank:AnaeK_2335,brad:BF49_6739,pphr:APZ00_17975,sphg:AZE99_06290,sala:ESZ53_02715,bvo:Pan97_35530,pho:PH1884,mbu:Mbur_1995,mfo:Metfor_1606,cfu:CFU_4064,hni:W911_01965,mpar:F7D14_15475,psin:CAK95_08935,sphy:CHN51_01745,htl:HPTL_1290,sala:ESZ53_06455,ace:Acel_0075,thig:FE785_09985,tgr:Tgr7_0222,ttf:THTE_1181,dori:FH5T_13805,mfo:Metfor_2535,mfo:Metfor_0459,barb:AOA66_0351	K01834 is present in multiple modules: M00001/M00002/M00003,K15633 is present in multiple modules: M00001/M00002/M00003,K15635 is present in multiple modules: M00001/M00002/M00003,K00134 is present in multiple modules: M00001/M00002/M00003/M00308/M00552/M00165/M00166/M00611/M00612,K01803 is present in multiple modules: M00001/M00002/M00003,K01689 is present in multiple modules: M00001/M00002/M00003/M00346,K00873 is present in multiple modules: M00001/M00002,K00927 is present in multiple modules: M00001/M00002/M00003/M00308/M00552/M00165/M00166/M00611/M00612,K00150 is present in multiple modules: M00001/M00002/M00003/M00165/M00166/M00611/M00612	8.554098360655738,3.700315457413249,15.790849673202615,15.726384364820849,23.42671009771987,1.617363344051447,11.1431718061674,12.62046204620462,6.677316293929713,11.78816199376947,2.331140350877193,0.9205298013245032,4.713826366559486,3.4642857142857144,3.899686520376176,26.93457943925233,3.2666666666666666,6.105263157894737,5.100671140939597,4.541387024608501,12.514348785871965,3.6769230769230767,18.07982261640798,7.167042889390519,6.630044843049327,1.829493087557604,11.049586776859504,4.067750677506775,4.517426273458445,5.594086021505376,6.922043010752688,3.372972972972973,18.355978260869566,7.113456464379947,4.445333333333333,9.244505494505496,1.761658031088083,22.819628647214856,10.986842105263158,23.643939393939394,9.766331658291458,12.997518610421835,3.216216216216216,6.605080831408776,20.502487562189053,26.01900237529691,10.969696969696969,4.238578680203045,2.7025,5.547215496368039,17.972361809045225,13.08130081300813,7.577720207253886,4.133333333333334,3.825327510917031,11.949367088607596,3.425438596491228,10.287735849056604,7.393013100436681,3.568807339449541,7.291457286432161,6.068783068783069,23.412371134020617,11.74090909090909,11.956043956043956,3.984042553191489,4.275675675675676,15.891089108910892,2.049107142857143,0.519650655021834,2.238532110091743,3.292682926829268,8.58230452674897,3.381962864721485,8.02710027100271,12.831932773109244,17.013192612137203,11.638676844783715	8.92423	0.8528528528528528,0.8709677419354839,0.9216867469879518,0.9164179104477612,0.9104477611940298,0.573134328358209,0.9132231404958676,0.9044776119402984,0.9178885630498532,0.8876080691642652,0.7572614107883817,0.5803571428571429,0.7701492537313432,0.7455621301775148,0.7037037037037037,0.92507204610951,0.6742738589211619,0.8630705394190872,0.7390396659707724,0.7749469214437368,0.9313929313929314,0.7631027253668763,0.9337474120082816,0.9085239085239084,0.8130252100840336,0.6652542372881356,0.9185750636132316,0.6196473551637279,0.8463476070528967,0.8844221105527639,0.8275,0.8075,0.9246231155778896,0.8345679012345679,0.7855361596009975,0.8919597989949749,0.6911764705882353,0.9308641975308642,0.8186274509803921,0.9295774647887324,0.9018691588785048,0.8694638694638694,0.7132867132867133,0.9164835164835164,0.9392523364485982,0.9328859060402684,0.875,0.7535211267605634,0.6948356807511737,0.8792710706150342,0.7813953488372093,0.9265822784810128,0.6586538461538461,0.6852589641434262,0.782608695652174,0.9042145593869731,0.8031496062992126,0.8548387096774194,0.8641509433962264,0.6916666666666667,0.6320346320346321,0.5610859728506787,0.8738738738738738,0.8870967741935484,0.8271028037383178,0.7403846153846154,0.7053140096618358,0.8859649122807017,0.6935483870967742,0.4777327935222672,0.5555555555555556,0.7164750957854407,0.7635658914728682,0.674937965260546,0.8827930174563591,0.8955613577023499,0.9221411192214112,0.8541176470588235	0.806484
119_44	119_B3_116_L2_KapK-12-1-44	M00003	Gluconeogenesis, oxaloacetate => fructose-6P	Pathway modules	Carbohydrate metabolism	Central carbohydrate metabolism	(K01596,K01610) K01689 (K01834,K15633,K15634,K15635) K00927 (K00134,K00150) K01803 ((K01623,K01624,K11645) (K03841,K02446,K11532,K01086,K04041),K01622)	1	TRUE	1	TRUE	1	K01596,K01622	23	K00134,K00134,K00134,K00134,K00134,K00134,K00134,K00134,K00134,K00134,K00134,K00134,K00134,K00134,K00150,K00150,K00927,K00927,K00927,K00927,K00927,K00927,K00927,K00927,K00927,K00927,K00927,K00927,K00927,K01086,K01596,K01596,K01610,K01610,K01610,K01610,K01622,K01622,K01622,K01623,K01623,K01623,K01623,K01624,K01624,K01624,K01624,K01624,K01624,K01624,K01624,K01624,K01624,K01624,K01624,K01624,K01689,K01689,K01689,K01689,K01689,K01689,K01689,K01689,K01689,K01689,K01689,K01689,K01689,K01689,K01803,K01803,K01803,K01803,K01803,K01803,K01803,K01803,K01803,K01803,K01834,K01834,K01834,K01834,K01834,K01834,K01834,K01834,K02446,K03841,K03841,K03841,K03841,K03841,K03841,K11532,K11532,K11532,K11532,K11645,K11645,K15633,K15633,K15635,K15635,K15635,K15635,K15635	fku:FGKAn22_00170,beb:AEM42_00125,gur:Gura_2061,oco:OCA4_c08050,sphg:AZE99_06060,bse:Bsel_1113,sala:ESZ53_10975,sala:ESZ53_02725,puv:PUV_06120,roo:G5S37_08785,asl:Aeqsu_2368,aalg:AREALGSMS7_00095,tam:Theam_1254,sbag:UW38_C0001G0295,rbm:TEF_02830,mfo:Metfor_0186,rev:HUE57_00170,sthm:IS481_03380,glo:Glov_1617,nwi:Nwi_2736,fiy:BN1229_v1_2971,yti:FNA67_18035,sphg:AZE99_06065,sala:ESZ53_02720,puv:PUV_24700,dori:FH5T_08775,mel:Metbo_2400,mfo:Metfor_0318,barc:AOA65_1540,nik:F5I99_09400,gur:Gura_0870,mcg:GL4_0586,hmc:HYPMC_0568,rhz:RHPLAN_67530,sphy:CHN51_16050,pet:PEIBARAKI_6940,mtp:Mthe_1333,mchk:MchiMG62_17310,mbn:Mboo_1612,tbn:TBH_C1778,hni:W911_08360,sphg:AZE99_06070,cmp:Cha6605_6076,mell:IVG45_14885,hmar:HVMH_0300,glc:JQN73_05775,gca:Galf_0032,rbl:B6K69_09500,cry:B7495_11560,kra:Krad_2157,lcre:Pla8534_59820,broc:IPI25_11960,ssm:Spirs_2588,asl:Aeqsu_0528,sbag:UW38_C0001G0289,mfo:Metfor_1617,mpsy:CEK71_02735,masw:AM586_21515,gsb:GSUB_10520,afw:Anae109_2168,oco:OCA4_c17420,hdn:Hden_1768,rva:Rvan_1109,parj:J4G78_00790,cry:B7495_11735,tbi:Tbis_3132,pnl:PNK_0128,mzh:Mzhil_0400,mfo:Metfor_0492,barc:AOA65_2108,geb:GM18_1891,ank:AnaeK_2335,brad:BF49_6739,pphr:APZ00_17975,sphg:AZE99_06290,sala:ESZ53_02715,bvo:Pan97_35530,pho:PH1884,mbu:Mbur_1995,mfo:Metfor_1606,cfu:CFU_4064,hni:W911_01965,mpar:F7D14_15475,psin:CAK95_08935,sphy:CHN51_01745,htl:HPTL_1290,sala:ESZ53_06455,ace:Acel_0075,agf:ET445_09270,mell:IVG45_13315,hdn:Hden_3131,psl:Psta_4531,anp:FK178_13580,mcj:MCON_2525,mfo:Metfor_1618,hdt:HYPDE_29873,psin:CAK95_24740,sphg:AZE99_13510,hax:BALOs_1668,pnl:PNK_1121,sng:SNE_A11650,thig:FE785_09985,tgr:Tgr7_0222,ttf:THTE_1181,dori:FH5T_13805,mfo:Metfor_2535,mfo:Metfor_0459,barb:AOA66_0351	K02446 is present in multiple modules: M00003/M00165/M00167/M00611/M00612,K01834 is present in multiple modules: M00001/M00002/M00003,K15633 is present in multiple modules: M00001/M00002/M00003,K15635 is present in multiple modules: M00001/M00002/M00003,K00134 is present in multiple modules: M00001/M00002/M00003/M00308/M00552/M00165/M00166/M00611/M00612,K01803 is present in multiple modules: M00001/M00002/M00003,K11645 is present in multiple modules: M00001/M00003,K01689 is present in multiple modules: M00001/M00002/M00003/M00346,K03841 is present in multiple modules: M00003/M00165/M00167/M00344/M00611/M00612,K00150 is present in multiple modules: M00001/M00002/M00003/M00165/M00166/M00611/M00612,K00927 is present in multiple modules: M00001/M00002/M00003/M00308/M00552/M00165/M00166/M00611/M00612,K01610 is present in multiple modules: M00003/M00170,K11532 is present in multiple modules: M00003/M00165/M00167/M00611/M00612,K01623 is present in multiple modules: M00001/M00003/M00165/M00167/M00611/M00612,K01624 is present in multiple modules: M00001/M00003/M00165/M00167/M00345/M00344/M00611/M00612,K01086 is present in multiple modules: M00003/M00165/M00167	8.554098360655738,3.700315457413249,15.790849673202615,15.726384364820849,23.42671009771987,1.617363344051447,11.1431718061674,12.62046204620462,6.677316293929713,11.78816199376947,2.331140350877193,0.9205298013245032,4.713826366559486,3.4642857142857144,3.899686520376176,26.93457943925233,11.049586776859504,4.067750677506775,4.517426273458445,5.594086021505376,6.922043010752688,3.372972972972973,18.355978260869566,7.113456464379947,4.445333333333333,9.244505494505496,1.761658031088083,22.819628647214856,10.986842105263158,3.8549848942598186,4.589915966386554,17.58608695652174,9.343936381709742,5.035984848484849,19.288577154308616,5.597222222222222,19.04057971014493,4.50728862973761,17.946902654867255,7.977635782747604,10.4625,12.324528301886792,21.37579617834395,8.822822822822824,4.948170731707317,4.6310975609756095,1.934131736526946,7.536585365853658,9.928802588996763,9.459915611814344,20.806451612903224,3.034482758620689,6.993548387096774,3.1896024464831805,5.021978021978022,19.91977077363897,23.643939393939394,9.766331658291458,12.997518610421835,3.216216216216216,6.605080831408776,20.502487562189053,26.01900237529691,10.969696969696969,4.238578680203045,2.7025,5.547215496368039,17.972361809045225,13.08130081300813,7.577720207253886,4.133333333333334,3.825327510917031,11.949367088607596,3.425438596491228,10.287735849056604,7.393013100436681,3.568807339449541,7.291457286432161,6.068783068783069,23.412371134020617,11.74090909090909,11.956043956043956,3.984042553191489,4.275675675675676,15.891089108910892,2.049107142857143,0.519650655021834,2.238532110091743,8.95578231292517,4.598746081504702,3.217665615141956,2.1785714285714284,2.310457516339869,1.9551724137931037,10.992673992673993,11.5,1.7261146496815287,19.520408163265305,3.747404844290657,17.12111801242236,2.947692307692308,3.292682926829268,8.58230452674897,3.381962864721485,8.02710027100271,12.831932773109244,17.013192612137203,11.638676844783715	9.10287	0.8528528528528528,0.8709677419354839,0.9216867469879518,0.9164179104477612,0.9104477611940298,0.573134328358209,0.9132231404958676,0.9044776119402984,0.9178885630498532,0.8876080691642652,0.7572614107883817,0.5803571428571429,0.7701492537313432,0.7455621301775148,0.7037037037037037,0.92507204610951,0.9185750636132316,0.6196473551637279,0.8463476070528967,0.8844221105527639,0.8275,0.8075,0.9246231155778896,0.8345679012345679,0.7855361596009975,0.8919597989949749,0.6911764705882353,0.9308641975308642,0.8186274509803921,0.6721763085399449,0.8557536466774717,0.9068219633943428,0.8657844990548205,0.82,0.9397363465160076,0.8759398496240601,0.8975741239892183,0.7698630136986301,0.8904109589041096,0.8826979472140762,0.9302325581395348,0.8983050847457628,0.9064327485380116,0.8662952646239555,0.847457627118644,0.7768361581920904,0.7203389830508474,0.9090909090909092,0.906158357771261,0.8434163701067615,0.9171597633136096,0.6518987341772152,0.858433734939759,0.7830985915492957,0.834983498349835,0.9257294429708224,0.9295774647887324,0.9018691588785048,0.8694638694638694,0.7132867132867133,0.9164835164835164,0.9392523364485982,0.9328859060402684,0.875,0.7535211267605634,0.6948356807511737,0.8792710706150342,0.7813953488372093,0.9265822784810128,0.6586538461538461,0.6852589641434262,0.782608695652174,0.9042145593869731,0.8031496062992126,0.8548387096774194,0.8641509433962264,0.6916666666666667,0.6320346320346321,0.5610859728506787,0.8738738738738738,0.8870967741935484,0.8271028037383178,0.7403846153846154,0.7053140096618358,0.8859649122807017,0.6935483870967742,0.4777327935222672,0.5555555555555556,0.8162650602409639,0.8579710144927536,0.7463976945244957,0.6101190476190477,0.7351190476190477,0.6410256410256411,0.7541528239202658,0.8764705882352941,0.8192771084337349,0.9074074074074074,0.7728706624605678,0.8948863636363636,0.7378917378917379,0.7164750957854407,0.7635658914728682,0.674937965260546,0.8827930174563591,0.8955613577023499,0.9221411192214112,0.8541176470588235	0.814462
119_44	119_B3_116_L2_KapK-12-1-44	M00307	Pyruvate oxidation, pyruvate => acetyl-CoA	Pathway modules	Carbohydrate metabolism	Central carbohydrate metabolism	((K00163,K00161+K00162)+K00627+K00382-K13997),K00169+K00170+K00171+(K00172,K00189),K03737	1	TRUE	1	TRUE	1	K00161,K00162	69	K00161,K00161,K00161,K00161,K00161,K00161,K00162,K00162,K00162,K00162,K00162,K00162,K00162,K00162,K00162,K00163,K00163,K00163,K00163,K00163,K00169,K00169,K00169,K00170,K00170,K00170,K00170,K00170,K00170,K00170,K00171,K00171,K00171,K00171,K00171,K00171,K00171,K00172,K00172,K00382,K00382,K00382,K00382,K00382,K00382,K00382,K00382,K00382,K00382,K00382,K00627,K00627,K00627,K00627,K00627,K00627,K00627,K03737	cdq:BOQ54_09385,sphg:AZE99_06585,sphg:AZE99_07925,nak:EH165_12340,pnl:PNK_0896,puv:PUV_02590,gbn:GEOBRER4_04570,star:G3545_03565,rva:Rvan_1333,sphg:AZE99_07920,sphy:CHN51_16395,sala:ESZ53_11340,pnl:PNK_0897,ney:NCS13_1_0168,alti:ALE3EI_1346,mpsy:CEK71_07005,pvac:HC248_02188,rhz:RHPLAN_08410,agm:DCE93_07080,mant:BHD05_01045,mbn:Mboo_0673,mbn:Mboo_0204,barb:AOA66_1458,rhj:HZY79_03650,dfo:Dform_00781,mett:CIT01_07420,mbn:Mboo_0672,mfo:Metfor_2541,mfo:Metfor_2908,barb:AOA66_1459,ssei:FJR45_02440,dek:DSLASN_10390,sat:SYN_00694,cbol:CGC65_18965,mwo:MWSIV6_0280,mfo:Metfor_2539,barb:AOA66_1457,mbn:Mboo_0675,mfo:Metfor_2910,mpsy:CEK71_06995,tgr:Tgr7_0145,nha:Nham_0537,fiy:BN1229_v1_1127,rhz:RHPLAN_39550,sphg:AZE99_01220,sphg:AZE99_07015,sphy:CHN51_15220,agf:ET445_12770,dori:FH5T_12570,asl:Aeqsu_3053,mpsy:CEK71_07000,rhf:EUB48_11605,xyk:GT347_03775,sphg:AZE99_07915,sfla:SPHFLASMR4Y_00806,cry:B7495_08315,pnl:PNK_0898,awo:Awo_c24330	K00172 is present in multiple modules: M00307/M00173/M00374/M00620/M00614,K00171 is present in multiple modules: M00307/M00173/M00374/M00620/M00614,K03737 is present in multiple modules: M00307/M00173/M00614/W00009/W00008,K00169 is present in multiple modules: M00307/M00173/M00374/M00620/M00614/W00009/W00008,K00382 is present in multiple modules: M00307/M00009/M00011/M00532/M00036/M00032,K00627 is present in multiple modules: M00307/W00009/W00008,K00163 is present in multiple modules: M00307/W00009/W00008,K00170 is present in multiple modules: M00307/M00173/M00374/M00620/M00614	9.051671732522797,24.582132564841498,21.76689189189189,4.283536585365853,4.8,2.6845238095238093,2.5874125874125875,1.2190265486725664,12.16216216216216,17.10472972972973,21.365116279069767,9.664495114006517,9.450657894736842,8.996632996632997,2.727272727272727,14.88631090487239,6.2480181200453,6.027707808564232,7.125,6.704,24.231843575419,23.90406976744186,8.572559366754618,7.507836990595611,3.55,0.8421052631578947,1.8375451263537903,19.7536231884058,21.59931506849315,22.195205479452056,1.7692307692307692,1.6615384615384616,6.380952380952381,1.0746268656716418,1.0416666666666667,11.363636363636363,16.904109589041095,39.483870967741936,25.5578231292517,13.56433408577878,2.9214780600461894,9.070796460176991,16.3015873015873,12.908482142857142,21.05275229357798,15.807339449541283,24.5,6.934731934731935,3.906392694063927,2.4444444444444446,4.7729468599033815,3.644776119402985,3.56390977443609,11.095774647887325,14.656716417910449,4.033112582781457,3.9752475247524752,5.194589877835951	10.5693	0.8591549295774648,0.9302949061662198,0.902439024390244,0.6304347826086957,0.8398692810457516,0.6638888888888889,0.64375,0.6207627118644068,0.8148936170212766,0.9079754601226994,0.9347826086956522,0.9109792284866468,0.926829268292683,0.8861538461538462,0.6850152905198776,0.9338565022421524,0.8740416210295728,0.8202933985330073,0.8601321585903083,0.921994884910486,0.9322916666666666,0.9027027027027028,0.8753056234718827,0.9014492753623188,0.7679738562091504,0.5868055555555556,0.6722408026755853,0.913907284768212,0.8962264150943396,0.906832298136646,0.3733333333333333,0.3564356435643564,0.7590361445783133,0.3883495145631068,0.3902439024390244,0.7674418604651163,0.6947368421052632,0.856353591160221,0.84,0.8789808917197452,0.6150537634408603,0.8770833333333333,0.8907922912205567,0.8877118644067796,0.9316239316239316,0.925531914893617,0.9404255319148936,0.9190371991247264,0.7025862068965517,0.6852248394004282,0.7557077625570776,0.7694369973190348,0.7900355871886121,0.8217054263565892,0.9262672811059908,0.8121085594989561,0.7662037037037037,0.858603066439523	0.794885
119_44	119_B3_116_L2_KapK-12-1-44	M00009	Citrate cycle (TCA cycle, Krebs cycle)	Pathway modules	Carbohydrate metabolism	Central carbohydrate metabolism	(K01647,K05942) (K01681,K01682) (K00031,K00030) ((K00164+K00658,K01616)+K00382,K00174+K00175-K00177-K00176) (K01902+K01903,K01899+K01900,K18118) (K00234+K00235+K00236+(K00237,K25801),K00239+K00240+K00241-(K00242,K18859,K18860),K00244+K00245+K00246-K00247) (K01676,K01679,K01677+K01678) (K00026,K00025,K00024,K00116)	1	TRUE	1	TRUE		No enzymes unique to module		K00024,K00024,K00024,K00024,K00024,K00024,K00024,K00024,K00024,K00024,K00024,K00024,K00024,K00024,K00030,K00030,K00030,K00031,K00031,K00031,K00031,K00031,K00031,K00031,K00031,K00116,K00164,K00164,K00164,K00164,K00174,K00174,K00174,K00174,K00174,K00174,K00174,K00174,K00174,K00174,K00174,K00175,K00175,K00175,K00175,K00175,K00175,K00175,K00175,K00175,K00176,K00176,K00176,K00176,K00176,K00176,K00176,K00176,K00176,K00177,K00177,K00177,K00177,K00177,K00177,K00239,K00239,K00239,K00239,K00239,K00239,K00239,K00240,K00240,K00240,K00240,K00240,K00240,K00240,K00240,K00240,K00240,K00240,K00240,K00241,K00241,K00241,K00241,K00241,K00241,K00241,K00241,K00241,K00241,K00241,K00242,K00242,K00242,K00242,K00242,K00242,K00242,K00242,K00242,K00242,K00242,K00244,K00246,K00246,K00247,K00382,K00382,K00382,K00382,K00382,K00382,K00382,K00382,K00382,K00382,K00382,K00658,K00658,K00658,K01616,K01647,K01647,K01647,K01647,K01647,K01647,K01647,K01647,K01647,K01647,K01676,K01676,K01676,K01676,K01677,K01678,K01678,K01678,K01678,K01678,K01678,K01678,K01678,K01679,K01679,K01679,K01679,K01679,K01679,K01681,K01681,K01681,K01681,K01681,K01681,K01681,K01681,K01681,K01682,K01902,K01902,K01902,K01902,K01902,K01902,K01902,K01902,K01902,K01902,K01902,K01902,K01902,K01903,K01903,K01903,K01903,K01903,K01903,K01903,K01903,K01903,K01903,K18118	alg:AQULUS_18250,tgr:Tgr7_2971,rgu:A4W93_11585,dve:DESUT3_16600,hni:W911_02285,fiy:BN1229_v1_1122,liz:LGH83_13040,phao:HF685_10005,pbro:HOP40_30015,puv:PUV_14460,ttf:THTE_1184,for:FORMB_18340,mbn:Mboo_0492,mfo:Metfor_2164,mpsy:CEK71_20855,ttf:THTE_1950,mbu:Mbur_1073,mein:methR_P0792,pvac:HC248_01874,gur:Gura_2194,sat:SYN_01410,rhz:RHPLAN_48010,mag:amb0607,nml:Namu_1281,wch:wcw_1730,cry:B7495_02325,upi:EJG51_001815,hmc:HYPMC_4525,sphg:AZE99_01210,asl:Aeqsu_1435,gur:Gura_2191,gbm:Gbem_3086,bbet:F8237_23015,rpd:RPD_1532,blag:BLTE_14960,sphg:AZE99_05565,blq:L21SP5_00350,mcos:GM418_18050,mcub:MCBB_0234,mfo:Metfor_0760,mfo:Metfor_2322,glo:Glov_2308,rpd:RPD_1531,blag:BLTE_14950,psin:CAK95_21465,sphg:AZE99_05570,lut:Lupro_09980,mfo:Metfor_0761,mfo:Metfor_2321,sai:Saci_0208,glo:Glov_1626,dat:HRM2_37580,afw:Anae109_1893,dti:Desti_3041,blag:BLTE_14970,toc:Toce_1205,bacc:BRDCF_p996,mcub:MCBB_0233,mfo:Metfor_2323,slac:SKTS_06220,geo:Geob_3003,gbm:Gbem_2896,ttz:FHG85_05950,mbn:Mboo_0728,mfo:Metfor_2320,tgr:Tgr7_1467,cfu:CFU_1748,gme:Gmet_2396,hmc:HYPMC_4600,sphy:CHN51_14080,pnl:PNK_2204,asx:CDL62_09130,nim:W01_10910,geo:Geob_1884,hmc:HYPMC_4603,sphy:CHN51_04675,plyc:GXP70_08905,sala:ESZ53_12540,nml:Namu_4027,wch:wcw_1782,sng:SNE_A01380,obt:OPIT5_20385,asx:CDL62_09125,meth:MBMB1_1307,hpeg:EAO82_10750,mnr:ACZ75_26590,geb:GM18_3411,bic:LMTR13_37990,fiy:BN1229_v1_1107,dea:FPZ08_15660,pleo:OHA_1_03191,sphy:CHN51_14070,cms:CMS2866,mvd:AWU67_01735,asl:Aeqsu_1460,paf:PAM18_3465,metp:C1M51_16835,cfu:CFU_1747,merd:EB233_05255,bic:LMTR13_37995,cdq:BOQ54_02000,fiy:BN1229_v1_1108,sphy:CHN51_14075,mchn:HCR76_04430,cry:B7495_02850,plap:EAO79_17130,vgo:GJW-30_1_00143,cbw:RR42_m0453,mmes:MMSR116_04820,mno:Mnod_8671,mpsy:CEK71_06995,tgr:Tgr7_0145,nha:Nham_0537,fiy:BN1229_v1_1127,rhz:RHPLAN_39550,sphg:AZE99_01220,sphg:AZE99_07015,sphy:CHN51_15220,agf:ET445_12770,dori:FH5T_12570,asl:Aeqsu_3053,har:HEAR1771,trb:HB776_23625,sphg:AZE99_01215,sala:ESZ53_01110,ttc:FOKN1_2755,llu:AKJ09_03084,rva:Rvan_3206,liz:LGH83_04885,sphg:AZE99_06220,phz:CHX26_05175,mvd:AWU67_09190,mgg:MPLG2_3803,pnl:PNK_0855,asl:Aeqsu_1937,rhf:EUB48_08385,sfu:Sfum_2336,rhz:RHPLAN_48350,phao:HF685_07105,mfo:Metfor_2325,dao:Desac_1678,meso:BSQ44_09710,hax:BALOs_1939,chy:CHY_0062,fgo:C4N16_05190,mfo:Metfor_2324,mpl:Mpal_1951,abi:Aboo_0991,poj:PtoMrB4_11880,nok:FAY22_02315,hdt:HYPDE_23848,sfla:SPHFLASMR4Y_03084,agx:AGREI_2075,mpi:Mpet_1091,hpeg:EAO82_15570,mbur:EQU24_19870,fiy:BN1229_v1_1092,rhz:RHPLAN_04840,sphg:AZE99_03860,plap:EAO79_13550,mant:BHD05_07065,mda:IPZ59_18860,asl:Aeqsu_0757,nok:FAY22_08190,mpsy:CEK71_16675,hhu:AR456_05780,mnr:ACZ75_22010,sat:SYN_00001,bro:BRAD285_7238,hmc:HYPMC_4526,sphg:AZE99_01205,phw:G7075_11390,puv:PUV_24830,alm:AO498_06085,sbag:UW38_C0001G0738,mel:Metbo_0628,mfo:Metfor_2318,lha:LHA_2938,mpsy:CEK71_16670,thig:FE785_04920,mass:CR152_10990,gur:Gura_3486,hmc:HYPMC_4527,rhz:RHPLAN_05000,sfla:SPHFLASMR4Y_02473,cart:PA27867_2880,mfo:Metfor_2319,rfr:Rfer_1216	K00031 is present in multiple modules: M00009/M00010/M00740/M00173/M00614,K01678 is present in multiple modules: M00009/M00011/M00173/M00374/M00620/M00613/M00614,K00246 is present in multiple modules: M00009/M00011/M00173/M00150/M00613/M00614,K01677 is present in multiple modules: M00009/M00011/M00173/M00374/M00620/M00613/M00614,K00024 is present in multiple modules: M00009/M00011/M00012/M00740/M00168/M00173/M00374/M00620/M00346/M00614/W00011,K18118 is present in multiple modules: M00009/M00011,K00177 is present in multiple modules: M00009/M00011/M00173/M00620/M00614,K01647 is present in multiple modules: M00009/M00010/M00012/M00740,K00030 is present in multiple modules: M00009/M00010,K01902 is present in multiple modules: M00009/M00011/M00173/M00374/M00620/M00614/W00011,K00247 is present in multiple modules: M00009/M00011/M00173/M00150/M00613/M00614,K01616 is present in multiple modules: M00009/M00011,K00242 is present in multiple modules: M00009/M00011/M00173/M00149/M00613/M00614,K01679 is present in multiple modules: M00009/M00011/M00173/M00376/M00613/M00614,K00176 is present in multiple modules: M00009/M00011/M00173/M00620/M00614,K00241 is present in multiple modules: M00009/M00011/M00173/M00376/M00374/M00149/M00613/M00614,K00244 is present in multiple modules: M00009/M00011/M00173/M00150/M00613/M00614/W00011,K00174 is present in multiple modules: M00009/M00011/M00173/M00620/M00614/W00009/W00008,K01682 is present in multiple modules: M00009/M00010/M00012/M00173/M00614,K00116 is present in multiple modules: M00009/M00011,K00239 is present in multiple modules: M00009/M00011/M00173/M00376/M00374/M00149/M00613/M00614/W00011,K00240 is present in multiple modules: M00009/M00011/M00173/M00376/M00374/M00149/M00613/M00614,K00175 is present in multiple modules: M00009/M00011/M00173/M00620/M00614,K01681 is present in multiple modules: M00009/M00010/M00012/M00740/M00173/M00614,K01903 is present in multiple modules: M00009/M00011/M00173/M00374/M00620/M00614,K00658 is present in multiple modules: M00009/M00011/M00032,K00164 is present in multiple modules: M00009/M00011,K00382 is present in multiple modules: M00307/M00009/M00011/M00532/M00036/M00032,K01676 is present in multiple modules: M00009/M00011/M00173/M00613/M00614/W00011	2.384105960264901,6.693726937269373,4.655405405405405,3.61744966442953,36.38487972508591,4.373737373737374,2.787375415282392,6.493243243243243,1.9708454810495624,5.141914191419142,1.972508591065292,6.866906474820144,18.68300653594771,10.786821705426355,5.993630573248407,2.2485714285714287,16.996763754045308,9.58457711442786,9.37593984962406,9.927272727272728,8.070866141732283,13.432773109243698,6.874163319946453,44.02659574468085,8.925764192139738,8.812636165577342,5.158868335146899,14.356178608515055,22.28205128205128,3.3236282194848825,1.862745098039216,2.456395348837209,6.39448051948052,2.522603978300181,3.5689655172413794,12.674457429048417,3.1171171171171173,4.358620689655172,1.2228571428571429,9.787878787878787,19.19941348973607,3.671232876712329,7.383399209486166,2.579804560260586,8.345565749235474,12.774603174603175,6.848684210526316,18.52509652509653,11.416666666666666,6.86231884057971,2.936170212765957,3.365853658536585,1.2142857142857142,1.1,10.962264150943396,6.147058823529412,2.122448979591837,4.604651162790698,8.414285714285715,2.6153846153846154,1.3660130718954249,3.94375,6.26797385620915,10.772727272727272,4.305555555555555,4.120287253141831,7.224913494809688,7.32300163132137,31.746192893401016,14.770434782608696,8.059602649006623,12.433656957928802,13.024875621890548,5.719298245614035,21.43404255319149,24.824786324786324,1.25,9.5,5.315789473684211,5.2687224669603525,1.536480686695279,5.966386554621849,6.719457013574661,15.061946902654867,2.107843137254902,1.4090909090909092,0.5628140703517588,7.701923076923077,3.7222222222222223,0.7727272727272727,1.79,8.9009009009009,3.324324324324324,10.416666666666666,2.201030927835052,1.4130434782608696,2.071428571428572,13.413793103448276,0.5113636363636364,1.2037037037037035,1.0857142857142856,7.03125,15.845360824742269,0.6021505376344086,8.879310344827585,2.8508771929824563,3.0437956204379564,0.5591397849462365,1.7333333333333334,1.6551724137931034,13.56433408577878,2.9214780600461894,9.070796460176991,16.3015873015873,12.908482142857142,21.05275229357798,15.807339449541283,24.5,6.934731934731935,3.906392694063927,2.4444444444444446,10.200520833333334,9.753846153846156,24.085492227979277,8.577476038338657,10.226628895184136,10.284653465346535,15.439429928741092,3.670822942643392,41.89420654911839,9.50442477876106,5.022900763358779,2.041871921182266,7.421052631578948,3.529850746268657,2.83030303030303,6.052734375,9.386973180076629,22.580375782881003,10.862204724409448,3.1366459627329197,2.3559322033898304,3.3205128205128207,2.383116883116883,0.5864197530864198,12.317073170731708,1.934523809523809,2.1904761904761907,8.642523364485982,10.213302752293576,20.74141876430206,23.716589861751157,9.904444444444444,24.57603686635945,19.72933182332956,4.297605473204105,4.785067873303167,11.746136865342164,22.80831408775981,7.093715545755237,12.6120826709062,10.225449515905948,4.0546265328874025,18.34093637454982,18.011627906976745,2.906015037593985,9.570342205323191,1.325,11.799270072992702,40.908424908424905,1.3467153284671534,5.070631970260223,6.380597014925373,7.243445692883895,2.72,3.5155038759689923,16.030075187969924,7.292134831460674,5.574175824175824,2.3464788732394366,3.1420765027322406,5.770949720670391,29.870619946091644,8.246575342465754,4.111405835543766,11.760445682451254,16.42063492063492,4.13871635610766	8.69157	0.6341463414634146,0.8045602605863192,0.7317073170731707,0.7704402515723271,0.9065420560747663,0.9190031152647976,0.7476635514018691,0.909375,0.6522911051212938,0.6930091185410334,0.7492063492063492,0.8928571428571429,0.9066265060240964,0.8888888888888888,0.875,0.7258064516129032,0.798219584569733,0.8262910798122066,0.8741258741258742,0.8963660834454913,0.854320987654321,0.9324324324324323,0.8085381630012937,0.9306930693069309,0.757201646090535,0.90020366598778,0.7907465825446898,0.9159067882472138,0.9676375404530744,0.8201516793066089,0.7161803713527851,0.6277173913043478,0.903125,0.682842287694974,0.8494623655913979,0.9523052464228936,0.6509695290858726,0.795751633986928,0.6871657754010695,0.8525179856115108,0.9291553133514986,0.6558704453441295,0.8781362007168458,0.7064220183486238,0.7606837606837606,0.9183673469387756,0.8363095238095238,0.8409893992932862,0.900763358778626,0.5756578947368421,0.4925373134328358,0.4383561643835616,0.3777777777777777,0.25,0.6708860759493671,0.4857142857142857,0.3561643835616438,0.6231884057971014,0.7666666666666667,0.5502645502645502,0.6145251396648045,0.8406593406593407,0.7016574585635359,0.8089887640449438,0.6193181818181818,0.7103918228279387,0.8098360655737705,0.8037676609105181,0.9609756097560976,0.950413223140496,0.8825396825396825,0.8529411764705882,0.8701298701298701,0.8690476190476191,0.9073359073359072,0.9,0.5275590551181102,0.8412698412698413,0.8849206349206349,0.8509803921568627,0.6549019607843137,0.7884615384615384,0.8804780876494024,0.8214285714285714,0.717741935483871,0.4642857142857143,0.5067873303167421,0.7878787878787878,0.7720588235294118,0.3984375,0.5075757575757576,0.8102189781021898,0.5,0.7636363636363637,0.6454545454545455,0.5757575757575758,0.4083333333333333,0.696,0.3409090909090909,0.5076923076923077,0.4351145038167939,0.7619047619047619,0.751937984496124,0.3758389261744966,0.7666666666666667,0.7364864864864865,0.6538461538461539,0.4444444444444444,0.3761467889908257,0.5043478260869565,0.8789808917197452,0.6150537634408603,0.8770833333333333,0.8907922912205567,0.8877118644067796,0.9316239316239316,0.925531914893617,0.9404255319148936,0.9190371991247264,0.7025862068965517,0.6852248394004282,0.8429951690821256,0.9082125603864736,0.9278846153846154,0.7982866043613707,0.8415584415584415,0.8534883720930233,0.9348314606741572,0.7925407925407926,0.9297423887587822,0.8576923076923076,0.6945107398568019,0.6074766355140186,0.8354755784061697,0.8200934579439252,0.7292069632495164,0.895910780669145,0.9285714285714286,0.9373776908023485,0.8992805755395683,0.7405405405405405,0.6046511627906976,0.7340425531914894,0.6630434782608695,0.5,0.8105263157894737,0.631578947368421,0.5927835051546392,0.6353711790393013,0.8154506437768241,0.9438444924406048,0.9353448275862069,0.9315352697095436,0.9227467811158798,0.9626783754116356,0.8197997775305895,0.7626931567328918,0.9032258064516128,0.9686800894854586,0.792332268370607,0.9301972685887708,0.9203187250996016,0.8230852211434736,0.967479674796748,0.8958333333333334,0.7068965517241379,0.8976109215017065,0.5722222222222222,0.9319727891156464,0.9130434782608696,0.581081081081081,0.8215488215488216,0.8767123287671232,0.8600682593856656,0.7062937062937062,0.7097902097902098,0.910958904109589,0.7927461139896373,0.8118556701030928,0.6692506459948321,0.7666666666666667,0.7835051546391752,0.9298245614035088,0.8406169665809768,0.8045112781954887,0.922879177377892,0.8514851485148515,0.7098646034816247	0.766183
119_44	119_B3_116_L2_KapK-12-1-44	M00010	Citrate cycle, first carbon oxidation, oxaloacetate => 2-oxoglutarate	Pathway modules	Carbohydrate metabolism	Central carbohydrate metabolism	(K01647,K05942) (K01681,K01682) (K00031,K00030)	1	TRUE	1	TRUE		No enzymes unique to module		K00030,K00030,K00030,K00031,K00031,K00031,K00031,K00031,K00031,K00031,K00031,K01647,K01647,K01647,K01647,K01647,K01647,K01647,K01647,K01647,K01647,K01681,K01681,K01681,K01681,K01681,K01681,K01681,K01681,K01681,K01682	mpsy:CEK71_20855,ttf:THTE_1950,mbu:Mbur_1073,mein:methR_P0792,pvac:HC248_01874,gur:Gura_2194,sat:SYN_01410,rhz:RHPLAN_48010,mag:amb0607,nml:Namu_1281,wch:wcw_1730,ttc:FOKN1_2755,llu:AKJ09_03084,rva:Rvan_3206,liz:LGH83_04885,sphg:AZE99_06220,phz:CHX26_05175,mvd:AWU67_09190,mgg:MPLG2_3803,pnl:PNK_0855,asl:Aeqsu_1937,hpeg:EAO82_15570,mbur:EQU24_19870,fiy:BN1229_v1_1092,rhz:RHPLAN_04840,sphg:AZE99_03860,plap:EAO79_13550,mant:BHD05_07065,mda:IPZ59_18860,asl:Aeqsu_0757,nok:FAY22_08190	K00031 is present in multiple modules: M00009/M00010/M00740/M00173/M00614,K01681 is present in multiple modules: M00009/M00010/M00012/M00740/M00173/M00614,K01682 is present in multiple modules: M00009/M00010/M00012/M00173/M00614,K01647 is present in multiple modules: M00009/M00010/M00012/M00740,K00030 is present in multiple modules: M00009/M00010	5.993630573248407,2.2485714285714287,16.996763754045308,9.58457711442786,9.37593984962406,9.927272727272728,8.070866141732283,13.432773109243698,6.874163319946453,44.02659574468085,8.925764192139738,10.226628895184136,10.284653465346535,15.439429928741092,3.670822942643392,41.89420654911839,9.50442477876106,5.022900763358779,2.041871921182266,7.421052631578948,3.529850746268657,19.72933182332956,4.297605473204105,4.785067873303167,11.746136865342164,22.80831408775981,7.093715545755237,12.6120826709062,10.225449515905948,4.0546265328874025,18.34093637454982	11.6189	0.875,0.7258064516129032,0.798219584569733,0.8262910798122066,0.8741258741258742,0.8963660834454913,0.854320987654321,0.9324324324324323,0.8085381630012937,0.9306930693069309,0.757201646090535,0.8415584415584415,0.8534883720930233,0.9348314606741572,0.7925407925407926,0.9297423887587822,0.8576923076923076,0.6945107398568019,0.6074766355140186,0.8354755784061697,0.8200934579439252,0.9626783754116356,0.8197997775305895,0.7626931567328918,0.9032258064516128,0.9686800894854586,0.792332268370607,0.9301972685887708,0.9203187250996016,0.8230852211434736,0.967479674796748	0.848287
119_44	119_B3_116_L2_KapK-12-1-44	M00011	Citrate cycle, second carbon oxidation, 2-oxoglutarate => oxaloacetate	Pathway modules	Carbohydrate metabolism	Central carbohydrate metabolism	((K00164+K00658,K01616)+K00382,K00174+K00175-K00177-K00176) (K01902+K01903,K01899+K01900,K18118) (K00234+K00235+K00236+(K00237,K25801),K00239+K00240+K00241-(K00242,K18859,K18860),K00244+K00245+K00246-K00247) (K01676,K01679,K01677+K01678) (K00026,K00025,K00024,K00116)	1	TRUE	1	TRUE		No enzymes unique to module		K00024,K00024,K00024,K00024,K00024,K00024,K00024,K00024,K00024,K00024,K00024,K00024,K00024,K00024,K00116,K00164,K00164,K00164,K00164,K00174,K00174,K00174,K00174,K00174,K00174,K00174,K00174,K00174,K00174,K00174,K00175,K00175,K00175,K00175,K00175,K00175,K00175,K00175,K00175,K00176,K00176,K00176,K00176,K00176,K00176,K00176,K00176,K00176,K00177,K00177,K00177,K00177,K00177,K00177,K00239,K00239,K00239,K00239,K00239,K00239,K00239,K00240,K00240,K00240,K00240,K00240,K00240,K00240,K00240,K00240,K00240,K00240,K00240,K00241,K00241,K00241,K00241,K00241,K00241,K00241,K00241,K00241,K00241,K00241,K00242,K00242,K00242,K00242,K00242,K00242,K00242,K00242,K00242,K00242,K00242,K00244,K00246,K00246,K00247,K00382,K00382,K00382,K00382,K00382,K00382,K00382,K00382,K00382,K00382,K00382,K00658,K00658,K00658,K01616,K01676,K01676,K01676,K01676,K01677,K01678,K01678,K01678,K01678,K01678,K01678,K01678,K01678,K01679,K01679,K01679,K01679,K01679,K01679,K01902,K01902,K01902,K01902,K01902,K01902,K01902,K01902,K01902,K01902,K01902,K01902,K01902,K01903,K01903,K01903,K01903,K01903,K01903,K01903,K01903,K01903,K01903,K18118	alg:AQULUS_18250,tgr:Tgr7_2971,rgu:A4W93_11585,dve:DESUT3_16600,hni:W911_02285,fiy:BN1229_v1_1122,liz:LGH83_13040,phao:HF685_10005,pbro:HOP40_30015,puv:PUV_14460,ttf:THTE_1184,for:FORMB_18340,mbn:Mboo_0492,mfo:Metfor_2164,cry:B7495_02325,upi:EJG51_001815,hmc:HYPMC_4525,sphg:AZE99_01210,asl:Aeqsu_1435,gur:Gura_2191,gbm:Gbem_3086,bbet:F8237_23015,rpd:RPD_1532,blag:BLTE_14960,sphg:AZE99_05565,blq:L21SP5_00350,mcos:GM418_18050,mcub:MCBB_0234,mfo:Metfor_0760,mfo:Metfor_2322,glo:Glov_2308,rpd:RPD_1531,blag:BLTE_14950,psin:CAK95_21465,sphg:AZE99_05570,lut:Lupro_09980,mfo:Metfor_0761,mfo:Metfor_2321,sai:Saci_0208,glo:Glov_1626,dat:HRM2_37580,afw:Anae109_1893,dti:Desti_3041,blag:BLTE_14970,toc:Toce_1205,bacc:BRDCF_p996,mcub:MCBB_0233,mfo:Metfor_2323,slac:SKTS_06220,geo:Geob_3003,gbm:Gbem_2896,ttz:FHG85_05950,mbn:Mboo_0728,mfo:Metfor_2320,tgr:Tgr7_1467,cfu:CFU_1748,gme:Gmet_2396,hmc:HYPMC_4600,sphy:CHN51_14080,pnl:PNK_2204,asx:CDL62_09130,nim:W01_10910,geo:Geob_1884,hmc:HYPMC_4603,sphy:CHN51_04675,plyc:GXP70_08905,sala:ESZ53_12540,nml:Namu_4027,wch:wcw_1782,sng:SNE_A01380,obt:OPIT5_20385,asx:CDL62_09125,meth:MBMB1_1307,hpeg:EAO82_10750,mnr:ACZ75_26590,geb:GM18_3411,bic:LMTR13_37990,fiy:BN1229_v1_1107,dea:FPZ08_15660,pleo:OHA_1_03191,sphy:CHN51_14070,cms:CMS2866,mvd:AWU67_01735,asl:Aeqsu_1460,paf:PAM18_3465,metp:C1M51_16835,cfu:CFU_1747,merd:EB233_05255,bic:LMTR13_37995,cdq:BOQ54_02000,fiy:BN1229_v1_1108,sphy:CHN51_14075,mchn:HCR76_04430,cry:B7495_02850,plap:EAO79_17130,vgo:GJW-30_1_00143,cbw:RR42_m0453,mmes:MMSR116_04820,mno:Mnod_8671,mpsy:CEK71_06995,tgr:Tgr7_0145,nha:Nham_0537,fiy:BN1229_v1_1127,rhz:RHPLAN_39550,sphg:AZE99_01220,sphg:AZE99_07015,sphy:CHN51_15220,agf:ET445_12770,dori:FH5T_12570,asl:Aeqsu_3053,har:HEAR1771,trb:HB776_23625,sphg:AZE99_01215,sala:ESZ53_01110,rhf:EUB48_08385,sfu:Sfum_2336,rhz:RHPLAN_48350,phao:HF685_07105,mfo:Metfor_2325,dao:Desac_1678,meso:BSQ44_09710,hax:BALOs_1939,chy:CHY_0062,fgo:C4N16_05190,mfo:Metfor_2324,mpl:Mpal_1951,abi:Aboo_0991,poj:PtoMrB4_11880,nok:FAY22_02315,hdt:HYPDE_23848,sfla:SPHFLASMR4Y_03084,agx:AGREI_2075,mpi:Mpet_1091,mpsy:CEK71_16675,hhu:AR456_05780,mnr:ACZ75_22010,sat:SYN_00001,bro:BRAD285_7238,hmc:HYPMC_4526,sphg:AZE99_01205,phw:G7075_11390,puv:PUV_24830,alm:AO498_06085,sbag:UW38_C0001G0738,mel:Metbo_0628,mfo:Metfor_2318,lha:LHA_2938,mpsy:CEK71_16670,thig:FE785_04920,mass:CR152_10990,gur:Gura_3486,hmc:HYPMC_4527,rhz:RHPLAN_05000,sfla:SPHFLASMR4Y_02473,cart:PA27867_2880,mfo:Metfor_2319,rfr:Rfer_1216	K01678 is present in multiple modules: M00009/M00011/M00173/M00374/M00620/M00613/M00614,K00246 is present in multiple modules: M00009/M00011/M00173/M00150/M00613/M00614,K01677 is present in multiple modules: M00009/M00011/M00173/M00374/M00620/M00613/M00614,K00024 is present in multiple modules: M00009/M00011/M00012/M00740/M00168/M00173/M00374/M00620/M00346/M00614/W00011,K18118 is present in multiple modules: M00009/M00011,K00177 is present in multiple modules: M00009/M00011/M00173/M00620/M00614,K01902 is present in multiple modules: M00009/M00011/M00173/M00374/M00620/M00614/W00011,K00247 is present in multiple modules: M00009/M00011/M00173/M00150/M00613/M00614,K01616 is present in multiple modules: M00009/M00011,K00242 is present in multiple modules: M00009/M00011/M00173/M00149/M00613/M00614,K01679 is present in multiple modules: M00009/M00011/M00173/M00376/M00613/M00614,K00176 is present in multiple modules: M00009/M00011/M00173/M00620/M00614,K00241 is present in multiple modules: M00009/M00011/M00173/M00376/M00374/M00149/M00613/M00614,K00244 is present in multiple modules: M00009/M00011/M00173/M00150/M00613/M00614/W00011,K00174 is present in multiple modules: M00009/M00011/M00173/M00620/M00614/W00009/W00008,K00116 is present in multiple modules: M00009/M00011,K00239 is present in multiple modules: M00009/M00011/M00173/M00376/M00374/M00149/M00613/M00614/W00011,K00240 is present in multiple modules: M00009/M00011/M00173/M00376/M00374/M00149/M00613/M00614,K00175 is present in multiple modules: M00009/M00011/M00173/M00620/M00614,K01903 is present in multiple modules: M00009/M00011/M00173/M00374/M00620/M00614,K00658 is present in multiple modules: M00009/M00011/M00032,K00164 is present in multiple modules: M00009/M00011,K00382 is present in multiple modules: M00307/M00009/M00011/M00532/M00036/M00032,K01676 is present in multiple modules: M00009/M00011/M00173/M00613/M00614/W00011	2.384105960264901,6.693726937269373,4.655405405405405,3.61744966442953,36.38487972508591,4.373737373737374,2.787375415282392,6.493243243243243,1.9708454810495624,5.141914191419142,1.972508591065292,6.866906474820144,18.68300653594771,10.786821705426355,8.812636165577342,5.158868335146899,14.356178608515055,22.28205128205128,3.3236282194848825,1.862745098039216,2.456395348837209,6.39448051948052,2.522603978300181,3.5689655172413794,12.674457429048417,3.1171171171171173,4.358620689655172,1.2228571428571429,9.787878787878787,19.19941348973607,3.671232876712329,7.383399209486166,2.579804560260586,8.345565749235474,12.774603174603175,6.848684210526316,18.52509652509653,11.416666666666666,6.86231884057971,2.936170212765957,3.365853658536585,1.2142857142857142,1.1,10.962264150943396,6.147058823529412,2.122448979591837,4.604651162790698,8.414285714285715,2.6153846153846154,1.3660130718954249,3.94375,6.26797385620915,10.772727272727272,4.305555555555555,4.120287253141831,7.224913494809688,7.32300163132137,31.746192893401016,14.770434782608696,8.059602649006623,12.433656957928802,13.024875621890548,5.719298245614035,21.43404255319149,24.824786324786324,1.25,9.5,5.315789473684211,5.2687224669603525,1.536480686695279,5.966386554621849,6.719457013574661,15.061946902654867,2.107843137254902,1.4090909090909092,0.5628140703517588,7.701923076923077,3.7222222222222223,0.7727272727272727,1.79,8.9009009009009,3.324324324324324,10.416666666666666,2.201030927835052,1.4130434782608696,2.071428571428572,13.413793103448276,0.5113636363636364,1.2037037037037035,1.0857142857142856,7.03125,15.845360824742269,0.6021505376344086,8.879310344827585,2.8508771929824563,3.0437956204379564,0.5591397849462365,1.7333333333333334,1.6551724137931034,13.56433408577878,2.9214780600461894,9.070796460176991,16.3015873015873,12.908482142857142,21.05275229357798,15.807339449541283,24.5,6.934731934731935,3.906392694063927,2.4444444444444446,10.200520833333334,9.753846153846156,24.085492227979277,8.577476038338657,2.83030303030303,6.052734375,9.386973180076629,22.580375782881003,10.862204724409448,3.1366459627329197,2.3559322033898304,3.3205128205128207,2.383116883116883,0.5864197530864198,12.317073170731708,1.934523809523809,2.1904761904761907,8.642523364485982,10.213302752293576,20.74141876430206,23.716589861751157,9.904444444444444,24.57603686635945,18.011627906976745,2.906015037593985,9.570342205323191,1.325,11.799270072992702,40.908424908424905,1.3467153284671534,5.070631970260223,6.380597014925373,7.243445692883895,2.72,3.5155038759689923,16.030075187969924,7.292134831460674,5.574175824175824,2.3464788732394366,3.1420765027322406,5.770949720670391,29.870619946091644,8.246575342465754,4.111405835543766,11.760445682451254,16.42063492063492,4.13871635610766	8.11356	0.6341463414634146,0.8045602605863192,0.7317073170731707,0.7704402515723271,0.9065420560747663,0.9190031152647976,0.7476635514018691,0.909375,0.6522911051212938,0.6930091185410334,0.7492063492063492,0.8928571428571429,0.9066265060240964,0.8888888888888888,0.90020366598778,0.7907465825446898,0.9159067882472138,0.9676375404530744,0.8201516793066089,0.7161803713527851,0.6277173913043478,0.903125,0.682842287694974,0.8494623655913979,0.9523052464228936,0.6509695290858726,0.795751633986928,0.6871657754010695,0.8525179856115108,0.9291553133514986,0.6558704453441295,0.8781362007168458,0.7064220183486238,0.7606837606837606,0.9183673469387756,0.8363095238095238,0.8409893992932862,0.900763358778626,0.5756578947368421,0.4925373134328358,0.4383561643835616,0.3777777777777777,0.25,0.6708860759493671,0.4857142857142857,0.3561643835616438,0.6231884057971014,0.7666666666666667,0.5502645502645502,0.6145251396648045,0.8406593406593407,0.7016574585635359,0.8089887640449438,0.6193181818181818,0.7103918228279387,0.8098360655737705,0.8037676609105181,0.9609756097560976,0.950413223140496,0.8825396825396825,0.8529411764705882,0.8701298701298701,0.8690476190476191,0.9073359073359072,0.9,0.5275590551181102,0.8412698412698413,0.8849206349206349,0.8509803921568627,0.6549019607843137,0.7884615384615384,0.8804780876494024,0.8214285714285714,0.717741935483871,0.4642857142857143,0.5067873303167421,0.7878787878787878,0.7720588235294118,0.3984375,0.5075757575757576,0.8102189781021898,0.5,0.7636363636363637,0.6454545454545455,0.5757575757575758,0.4083333333333333,0.696,0.3409090909090909,0.5076923076923077,0.4351145038167939,0.7619047619047619,0.751937984496124,0.3758389261744966,0.7666666666666667,0.7364864864864865,0.6538461538461539,0.4444444444444444,0.3761467889908257,0.5043478260869565,0.8789808917197452,0.6150537634408603,0.8770833333333333,0.8907922912205567,0.8877118644067796,0.9316239316239316,0.925531914893617,0.9404255319148936,0.9190371991247264,0.7025862068965517,0.6852248394004282,0.8429951690821256,0.9082125603864736,0.9278846153846154,0.7982866043613707,0.7292069632495164,0.895910780669145,0.9285714285714286,0.9373776908023485,0.8992805755395683,0.7405405405405405,0.6046511627906976,0.7340425531914894,0.6630434782608695,0.5,0.8105263157894737,0.631578947368421,0.5927835051546392,0.6353711790393013,0.8154506437768241,0.9438444924406048,0.9353448275862069,0.9315352697095436,0.9227467811158798,0.8958333333333334,0.7068965517241379,0.8976109215017065,0.5722222222222222,0.9319727891156464,0.9130434782608696,0.581081081081081,0.8215488215488216,0.8767123287671232,0.8600682593856656,0.7062937062937062,0.7097902097902098,0.910958904109589,0.7927461139896373,0.8118556701030928,0.6692506459948321,0.7666666666666667,0.7835051546391752,0.9298245614035088,0.8406169665809768,0.8045112781954887,0.922879177377892,0.8514851485148515,0.7098646034816247	0.749971
119_44	119_B3_116_L2_KapK-12-1-44	M00004	Pentose phosphate pathway (Pentose phosphate cycle)	Pathway modules	Carbohydrate metabolism	Central carbohydrate metabolism	(K13937,((K00036,K19243) (K01057,K07404))) K00033 K01783 (K01807,K01808) K00615 K00616 (K01810,K06859,K13810,K15916)	1	TRUE	1	TRUE		No enzymes unique to module		K00033,K00033,K00033,K00033,K00033,K00033,K00033,K00033,K00033,K00033,K00036,K00036,K00036,K00036,K00615,K00615,K00615,K00615,K00615,K00615,K00615,K00615,K00615,K00615,K00615,K00615,K00615,K00615,K00615,K00615,K00615,K00615,K00615,K00616,K00616,K00616,K00616,K00616,K00616,K00616,K00616,K00616,K00616,K00616,K00616,K01057,K01057,K01057,K01057,K01057,K01783,K01783,K01783,K01783,K01783,K01783,K01783,K01783,K01807,K01807,K01807,K01807,K01807,K01807,K01807,K01807,K01808,K01808,K01808,K01808,K01808,K01808,K01808,K01808,K01808,K01810,K01810,K01810,K01810,K01810,K01810,K01810,K06859,K06859,K06859	mpsy:CEK71_00180,bra:BRADO5810,hdt:HYPDE_26203,dea:FPZ08_07605,afj:AFERRID_00630,csd:Clst_2416,sala:ESZ53_13070,pnl:PNK_0451,lpav:PLANPX_4601,lrs:PX52LOC_02898,mpsy:CEK71_00175,sphy:CHN51_09095,cry:B7495_08810,saci:Sinac_2020,mpsy:CEK71_00425,rbu:PG1C_13860,geb:GM18_0317,hni:W911_11135,psin:CAK95_04130,sphg:AZE99_06055,htq:FRZ44_03510,cad:Curi_c20750,gln:F1C58_07815,puv:PUV_05960,lcre:Pla8534_69520,tsph:KIH39_24665,drc:G0Q07_06095,fco:FCOL_00615,rbi:RB2501_12352,sbag:UW38_C0001G0291,sbag:UW38_C0001G0292,flt:Sv326_1044,flt:Sv326_1045,tun:J9260_06920,splb:SFPGR_12980,gbn:GEOBRER4_06160,hdn:Hden_3221,mcg:GL4_1337,aub:LXB15_15170,sfla:SPHFLASMR4Y_00143,msv:Mesil_1103,puv:PUV_23690,asl:Aeqsu_2471,mro:MROS_1726,flt:Sv326_1046,mpsy:CEK71_00170,bvz:BRAD3257_2494,sfla:SPHFLASMR4Y_02671,sphy:CHN51_09090,sala:ESZ53_02700,mein:methR_P3287,gsk:KN400_3318,hoe:IMCC20628_03345,vgo:GJW-30_1_02307,sphy:CHN51_01810,sala:ESZ53_02885,rhoz:GXP67_32100,sbe:RAAC3_TM7C01G0865,smin:v1.2.015860.t1,mcel:LPW13_13625,nhl:Nhal_0535,rpd:RPD_2055,hdn:Hden_1847,hmc:HYPMC_2221,hni:W911_10270,mbn:Mboo_0918,cha:CHAB381_1042,sfla:SPHFLASMR4Y_01265,mana:MAMMFC1_02185,mhos:CXR34_02910,lins:G7067_10520,drc:G0Q07_15710,asl:Aeqsu_1240,cjg:NCTC13459_02955,sbe:RAAC3_TM7C01G0866,care:LT85_3314,sniv:SFSGTM_15350,rhz:RHPLAN_15520,mcg:GL4_1336,sphg:AZE99_07690,cart:PA27867_1803,asl:Aeqsu_2544,micr:BMW26_15560,cap:CLDAP_40650,mfo:Metfor_0334	K00615 is present in multiple modules: M00004/M00007/M00165/M00167/M00611/M00612,K06859 is present in multiple modules: M00001/M00004,K00033 is present in multiple modules: M00004/M00006,K01810 is present in multiple modules: M00001/M00004/M00892/M00909,K01808 is present in multiple modules: M00004/M00007/M00165/M00167/M00611/M00612,K00036 is present in multiple modules: M00004/M00006/M00008,K01057 is present in multiple modules: M00004/M00006/M00008,K00616 is present in multiple modules: M00004/M00007,K01807 is present in multiple modules: M00004/M00007/M00580/M00165/M00167/M00611/M00612,K01783 is present in multiple modules: M00004/M00007	16.469298245614034,4.798165137614679,2.400621118012422,4.6909090909090905,7.938511326860842,7.910675381263617,9.384615384615383,2.7869565217391306,1.7158590308370043,9.76602564102564,5.322717622080679,16.04,10.01039501039501,12.393103448275864,11.504716981132075,13.557427258805513,2.6702127659574466,12.135802469135802,3.2050078247261347,21.3488,1.9196787148594376,2.9135802469135803,8.71021021021021,7.867394695787832,6.710743801652892,3.5163934426229506,4.251170046801872,5.47986577181208,4.141176470588236,5.359060402684563,4.957198443579767,7.427536231884058,4.622895622895623,8.658610271903322,18.229850746268657,1.7422680412371134,17.322916666666668,3.924698795180723,3.9857142857142858,9.412698412698411,1.4232804232804233,6.335616438356165,3.588235294117647,4.962962962962963,2.865284974093264,2.980676328502416,1.358744394618834,12.457013574660634,18.75956284153005,6.406926406926407,31.17525773195876,5.401015228426396,10.31304347826087,6.376237623762377,22.697916666666668,9.585106382978724,5.134020618556701,1.8156424581005584,1.1891891891891893,3.063414634146341,17.436842105263157,3.204761904761905,16.167464114832537,1.6308411214953271,2.4380952380952383,11.23671497584541,1.2169811320754718,7.096774193548387,1.2975206611570247,1.6666666666666667,6.809160305343512,7.0,7.585585585585585,1.362068965517241,8.347457627118644,2.8072519083969465,14.754993342210389,2.7418546365914787,1.7926356589147288,9.81104033970276,5.972549019607843,4.688391038696538,2.651898734177215,0.5555555555555556,10.483091787439614	7.24528	0.8921161825726142,0.830945558739255,0.6063218390804598,0.7563559322033898,0.8436578171091446,0.917184265010352,0.9154639175257732,0.7821576763485477,0.5791666666666667,0.7751479289940828,0.8397565922920892,0.9414225941422594,0.9376218323586744,0.935483870967742,0.9201807228915664,0.9165446559297218,0.8064516129032258,0.8308605341246291,0.7170953101361573,0.9541984732824428,0.7436823104693141,0.7142857142857143,0.9469914040114612,0.8905547226386806,0.6259259259259259,0.5620437956204379,0.7928464977645305,0.9030303030303032,0.7758007117437722,0.8283132530120482,0.627177700348432,0.868421052631579,0.8438438438438438,0.8154269972451791,0.9128065395095368,0.705607476635514,0.8440366972477065,0.7346368715083799,0.8361344537815126,0.7511520737327189,0.5944700460829493,0.8081761006289309,0.576036866359447,0.7627906976744186,0.6866359447004609,0.5991189427312775,0.5943775100401606,0.8875502008032129,0.8672985781990521,0.6891385767790262,0.8738738738738738,0.8868778280542986,0.8188976377952756,0.8464912280701754,0.8727272727272727,0.8468468468468469,0.7117117117117117,0.6558139534883721,0.3728813559322034,0.6244541484716157,0.7090909090909091,0.7413793103448276,0.8381742738589212,0.575,0.6666666666666666,0.8734177215189873,0.4662162162162162,0.8266666666666667,0.5170068027210885,0.5732484076433121,0.803680981595092,0.7169811320754716,0.7762237762237763,0.422077922077922,0.7866666666666666,0.7101449275362319,0.8613607188703466,0.7306791569086651,0.6222222222222222,0.9138276553106212,0.8444444444444444,0.8628571428571429,0.5867346938775511,0.4358974358974359,0.6781115879828327	0.759245
119_44	119_B3_116_L2_KapK-12-1-44	M00006	Pentose phosphate pathway, oxidative phase, glucose 6P => ribulose 5P	Pathway modules	Carbohydrate metabolism	Central carbohydrate metabolism	(K13937,((K00036,K19243) (K01057,K07404))) K00033	1	TRUE	1	TRUE		No enzymes unique to module		K00033,K00033,K00033,K00033,K00033,K00033,K00033,K00033,K00033,K00033,K00036,K00036,K00036,K00036,K01057,K01057,K01057,K01057,K01057	mpsy:CEK71_00180,bra:BRADO5810,hdt:HYPDE_26203,dea:FPZ08_07605,afj:AFERRID_00630,csd:Clst_2416,sala:ESZ53_13070,pnl:PNK_0451,lpav:PLANPX_4601,lrs:PX52LOC_02898,mpsy:CEK71_00175,sphy:CHN51_09095,cry:B7495_08810,saci:Sinac_2020,mpsy:CEK71_00170,bvz:BRAD3257_2494,sfla:SPHFLASMR4Y_02671,sphy:CHN51_09090,sala:ESZ53_02700	K00033 is present in multiple modules: M00004/M00006,K00036 is present in multiple modules: M00004/M00006/M00008,K01057 is present in multiple modules: M00004/M00006/M00008	16.469298245614034,4.798165137614679,2.400621118012422,4.6909090909090905,7.938511326860842,7.910675381263617,9.384615384615383,2.7869565217391306,1.7158590308370043,9.76602564102564,5.322717622080679,16.04,10.01039501039501,12.393103448275864,2.980676328502416,1.358744394618834,12.457013574660634,18.75956284153005,6.406926406926407	8.08373	0.8921161825726142,0.830945558739255,0.6063218390804598,0.7563559322033898,0.8436578171091446,0.917184265010352,0.9154639175257732,0.7821576763485477,0.5791666666666667,0.7751479289940828,0.8397565922920892,0.9414225941422594,0.9376218323586744,0.935483870967742,0.5991189427312775,0.5943775100401606,0.8875502008032129,0.8672985781990521,0.6891385767790262	0.799489
119_44	119_B3_116_L2_KapK-12-1-44	M00007	Pentose phosphate pathway, non-oxidative phase, fructose 6P => ribose 5P	Pathway modules	Carbohydrate metabolism	Central carbohydrate metabolism	K00615 (K00616,K13810) K01783 (K01807,K01808)	1	TRUE	1	TRUE		No enzymes unique to module		K00615,K00615,K00615,K00615,K00615,K00615,K00615,K00615,K00615,K00615,K00615,K00615,K00615,K00615,K00615,K00615,K00615,K00615,K00615,K00616,K00616,K00616,K00616,K00616,K00616,K00616,K00616,K00616,K00616,K00616,K00616,K01783,K01783,K01783,K01783,K01783,K01783,K01783,K01783,K01807,K01807,K01807,K01807,K01807,K01807,K01807,K01807,K01808,K01808,K01808,K01808,K01808,K01808,K01808,K01808,K01808	mpsy:CEK71_00425,rbu:PG1C_13860,geb:GM18_0317,hni:W911_11135,psin:CAK95_04130,sphg:AZE99_06055,htq:FRZ44_03510,cad:Curi_c20750,gln:F1C58_07815,puv:PUV_05960,lcre:Pla8534_69520,tsph:KIH39_24665,drc:G0Q07_06095,fco:FCOL_00615,rbi:RB2501_12352,sbag:UW38_C0001G0291,sbag:UW38_C0001G0292,flt:Sv326_1044,flt:Sv326_1045,tun:J9260_06920,splb:SFPGR_12980,gbn:GEOBRER4_06160,hdn:Hden_3221,mcg:GL4_1337,aub:LXB15_15170,sfla:SPHFLASMR4Y_00143,msv:Mesil_1103,puv:PUV_23690,asl:Aeqsu_2471,mro:MROS_1726,flt:Sv326_1046,mein:methR_P3287,gsk:KN400_3318,hoe:IMCC20628_03345,vgo:GJW-30_1_02307,sphy:CHN51_01810,sala:ESZ53_02885,rhoz:GXP67_32100,sbe:RAAC3_TM7C01G0865,smin:v1.2.015860.t1,mcel:LPW13_13625,nhl:Nhal_0535,rpd:RPD_2055,hdn:Hden_1847,hmc:HYPMC_2221,hni:W911_10270,mbn:Mboo_0918,cha:CHAB381_1042,sfla:SPHFLASMR4Y_01265,mana:MAMMFC1_02185,mhos:CXR34_02910,lins:G7067_10520,drc:G0Q07_15710,asl:Aeqsu_1240,cjg:NCTC13459_02955,sbe:RAAC3_TM7C01G0866	K00615 is present in multiple modules: M00004/M00007/M00165/M00167/M00611/M00612,K01807 is present in multiple modules: M00004/M00007/M00580/M00165/M00167/M00611/M00612,K01808 is present in multiple modules: M00004/M00007/M00165/M00167/M00611/M00612,K00616 is present in multiple modules: M00004/M00007,K01783 is present in multiple modules: M00004/M00007	11.504716981132075,13.557427258805513,2.6702127659574466,12.135802469135802,3.2050078247261347,21.3488,1.9196787148594376,2.9135802469135803,8.71021021021021,7.867394695787832,6.710743801652892,3.5163934426229506,4.251170046801872,5.47986577181208,4.141176470588236,5.359060402684563,4.957198443579767,7.427536231884058,4.622895622895623,8.658610271903322,18.229850746268657,1.7422680412371134,17.322916666666668,3.924698795180723,3.9857142857142858,9.412698412698411,1.4232804232804233,6.335616438356165,3.588235294117647,4.962962962962963,2.865284974093264,31.17525773195876,5.401015228426396,10.31304347826087,6.376237623762377,22.697916666666668,9.585106382978724,5.134020618556701,1.8156424581005584,1.1891891891891893,3.063414634146341,17.436842105263157,3.204761904761905,16.167464114832537,1.6308411214953271,2.4380952380952383,11.23671497584541,1.2169811320754718,7.096774193548387,1.2975206611570247,1.6666666666666667,6.809160305343512,7.0,7.585585585585585,1.362068965517241,8.347457627118644	7.24998	0.9201807228915664,0.9165446559297218,0.8064516129032258,0.8308605341246291,0.7170953101361573,0.9541984732824428,0.7436823104693141,0.7142857142857143,0.9469914040114612,0.8905547226386806,0.6259259259259259,0.5620437956204379,0.7928464977645305,0.9030303030303032,0.7758007117437722,0.8283132530120482,0.627177700348432,0.868421052631579,0.8438438438438438,0.8154269972451791,0.9128065395095368,0.705607476635514,0.8440366972477065,0.7346368715083799,0.8361344537815126,0.7511520737327189,0.5944700460829493,0.8081761006289309,0.576036866359447,0.7627906976744186,0.6866359447004609,0.8738738738738738,0.8868778280542986,0.8188976377952756,0.8464912280701754,0.8727272727272727,0.8468468468468469,0.7117117117117117,0.6558139534883721,0.3728813559322034,0.6244541484716157,0.7090909090909091,0.7413793103448276,0.8381742738589212,0.575,0.6666666666666666,0.8734177215189873,0.4662162162162162,0.8266666666666667,0.5170068027210885,0.5732484076433121,0.803680981595092,0.7169811320754716,0.7762237762237763,0.422077922077922,0.7866666666666666	0.751772
119_44	119_B3_116_L2_KapK-12-1-44	M00580	Pentose phosphate pathway, archaea, fructose 6P => ribose 5P	Pathway modules	Carbohydrate metabolism	Central carbohydrate metabolism	(K08094 (K08093,K13812),K13831) K01807	1	TRUE	1	TRUE		No enzymes unique to module		K01807,K01807,K01807,K01807,K01807,K01807,K01807,K01807,K08093,K08093,K08093,K08094,K08094,K08094,K08094,K08094,K13812,K13812,K13831	smin:v1.2.015860.t1,mcel:LPW13_13625,nhl:Nhal_0535,rpd:RPD_2055,hdn:Hden_1847,hmc:HYPMC_2221,hni:W911_10270,mbn:Mboo_0918,mpsy:CEK71_00435,cart:PA27867_0095,dpb:BABL1_gene_664,mpsy:CEK71_00430,metb:AW729_05950,mfo:Metfor_1005,mfo:Metfor_1449,barb:AOA66_0272,mfo:Metfor_2057,barb:AOA66_1278,mfo:Metfor_2503	K13812 is present in multiple modules: M00580/M00345,K08094 is present in multiple modules: M00580/M00345,K13831 is present in multiple modules: M00580/M00345,K08093 is present in multiple modules: M00580/M00345,K01807 is present in multiple modules: M00004/M00007/M00580/M00165/M00167/M00611/M00612	1.1891891891891893,3.063414634146341,17.436842105263157,3.204761904761905,16.167464114832537,1.6308411214953271,2.4380952380952383,11.23671497584541,4.7407407407407405,6.392265193370166,1.6243093922651934,4.7612903225806456,5.037037037037037,4.570621468926554,24.08092485549133,10.147058823529411,34.07945205479452,11.896265560165975,12.046296296296296	9.24966	0.3728813559322034,0.6244541484716157,0.7090909090909091,0.7413793103448276,0.8381742738589212,0.575,0.6666666666666666,0.8734177215189873,0.8418604651162791,0.8743961352657005,0.631578947368421,0.8757062146892656,0.5721649484536082,0.6536585365853659,0.7788944723618091,0.7669902912621359,0.9287531806615776,0.697265625,0.8760869565217392	0.731496
119_44	119_B3_116_L2_KapK-12-1-44	M00005	PRPP biosynthesis, ribose 5P => PRPP	Pathway modules	Carbohydrate metabolism	Central carbohydrate metabolism	K00948	1	TRUE	1	TRUE	1	K00948	14	K00948,K00948,K00948,K00948,K00948,K00948,K00948,K00948,K00948,K00948,K00948,K00948,K00948,K00948	hpeg:EAO82_05085,mhc:MARHY0877,mpsy:CEK71_19885,samy:DB32_005289,mhua:MCHK_2628,hni:W911_17150,fil:BN1229_v1_3484,rhz:RHPLAN_00480,psin:CAK95_13505,sfla:SPHFLASMR4Y_02409,myl:C3E77_10385,mcos:GM418_01345,mcub:MCBB_0452,mfo:Metfor_0293	None	2.7824561403508774,4.498533724340176,17.757785467128027,2.2294520547945207,3.751700680272109,13.667832167832168,2.9966887417218544,3.938628158844765,3.3095238095238093,35.69257950530035,4.168384879725086,2.382456140350877,2.833976833976834,10.054945054945057	7.86178	0.7571884984025559,0.7629427792915532,0.9116719242902208,0.6114649681528662,0.6226993865030674,0.9225806451612903,0.7392638036809815,0.6897689768976898,0.7025316455696202,0.909967845659164,0.6923076923076923,0.6900958466453674,0.6411149825783972,0.8160535117056856	0.747832
119_44	119_B3_116_L2_KapK-12-1-44	M00008	Entner-Doudoroff pathway, glucose-6P => glyceraldehyde-3P + pyruvate	Pathway modules	Carbohydrate metabolism	Central carbohydrate metabolism	K00036 (K01057,K07404) K01690 K01625	1	TRUE	1	TRUE	1	K01690	2	K00036,K00036,K00036,K00036,K01057,K01057,K01057,K01057,K01057,K01625,K01625,K01625,K01625,K01625,K01625,K01690,K01690	mpsy:CEK71_00175,sphy:CHN51_09095,cry:B7495_08810,saci:Sinac_2020,mpsy:CEK71_00170,bvz:BRAD3257_2494,sfla:SPHFLASMR4Y_02671,sphy:CHN51_09090,sala:ESZ53_02700,glc:JQN73_02825,phl:KKY_2730,sphy:CHN51_09075,mwa:E4K62_09340,sro:Sros_3371,sinh:LS482_16450,mbur:EQU24_06110,sphy:CHN51_09085	K01625 is present in multiple modules: M00008/M00308/M00631/M00061/W00001,K00036 is present in multiple modules: M00004/M00006/M00008,K01057 is present in multiple modules: M00004/M00006/M00008	5.322717622080679,16.04,10.01039501039501,12.393103448275864,2.980676328502416,1.358744394618834,12.457013574660634,18.75956284153005,6.406926406926407,5.497076023391813,6.551912568306011,14.0,1.6534090909090908,2.0118343195266277,5.370558375634518,7.975609756097561,13.745644599303136	8.38442	0.8397565922920892,0.9414225941422594,0.9376218323586744,0.935483870967742,0.5991189427312775,0.5943775100401606,0.8875502008032129,0.8672985781990521,0.6891385767790262,0.8507462686567164,0.786046511627907,0.8378378378378378,0.6132075471698113,0.5714285714285714,0.7802690582959642,0.8415841584158416,0.9471947194719472	0.795299
119_44	119_B3_116_L2_KapK-12-1-44	M00308	Semi-phosphorylative Entner-Doudoroff pathway, gluconate => glycerate-3P	Pathway modules	Carbohydrate metabolism	Central carbohydrate metabolism	K05308 K00874 K01625 (K00134 K00927,K00131,K18978)	0.75	TRUE	0.8	TRUE		No enzymes unique to module		K00131,K00134,K00134,K00134,K00134,K00134,K00134,K00134,K00134,K00134,K00134,K00134,K00134,K00134,K00134,K00874,K00874,K00874,K00874,K00874,K00927,K00927,K00927,K00927,K00927,K00927,K00927,K00927,K00927,K00927,K00927,K00927,K00927,K01625,K01625,K01625,K01625,K01625,K01625	sfu:Sfum_1087,fku:FGKAn22_00170,beb:AEM42_00125,gur:Gura_2061,oco:OCA4_c08050,sphg:AZE99_06060,bse:Bsel_1113,sala:ESZ53_10975,sala:ESZ53_02725,puv:PUV_06120,roo:G5S37_08785,asl:Aeqsu_2368,aalg:AREALGSMS7_00095,tam:Theam_1254,sbag:UW38_C0001G0295,rhz:RHPLAN_13560,cse:Cseg_1556,sus:Acid_7084,mcos:GM418_31140,asx:CDL62_01230,rev:HUE57_00170,sthm:IS481_03380,glo:Glov_1617,nwi:Nwi_2736,fiy:BN1229_v1_2971,yti:FNA67_18035,sphg:AZE99_06065,sala:ESZ53_02720,puv:PUV_24700,dori:FH5T_08775,mel:Metbo_2400,mfo:Metfor_0318,barc:AOA65_1540,glc:JQN73_02825,phl:KKY_2730,sphy:CHN51_09075,mwa:E4K62_09340,sro:Sros_3371,sinh:LS482_16450	K00134 is present in multiple modules: M00001/M00002/M00003/M00308/M00552/M00165/M00166/M00611/M00612,K00927 is present in multiple modules: M00001/M00002/M00003/M00308/M00552/M00165/M00166/M00611/M00612,K00131 is present in multiple modules: M00308/M00633,K00874 is present in multiple modules: M00308/M00631/M00061/W00001,K01625 is present in multiple modules: M00008/M00308/M00631/M00061/W00001	1.794921875,8.554098360655738,3.700315457413249,15.790849673202615,15.726384364820849,23.42671009771987,1.617363344051447,11.1431718061674,12.62046204620462,6.677316293929713,11.78816199376947,2.331140350877193,0.9205298013245032,4.713826366559486,3.4642857142857144,4.02491103202847,5.945086705202312,5.766272189349112,8.40378548895899,4.217522658610272,11.049586776859504,4.067750677506775,4.517426273458445,5.594086021505376,6.922043010752688,3.372972972972973,18.355978260869566,7.113456464379947,4.445333333333333,9.244505494505496,1.761658031088083,22.819628647214856,10.986842105263158,5.497076023391813,6.551912568306011,14.0,1.6534090909090908,2.0118343195266277,5.370558375634518	7.64008	0.6055555555555555,0.8528528528528528,0.8709677419354839,0.9216867469879518,0.9164179104477612,0.9104477611940298,0.573134328358209,0.9132231404958676,0.9044776119402984,0.9178885630498532,0.8876080691642652,0.7572614107883817,0.5803571428571429,0.7701492537313432,0.7455621301775148,0.7119741100323624,0.8913043478260869,0.8,0.910144927536232,0.8050139275766016,0.9185750636132316,0.6196473551637279,0.8463476070528967,0.8844221105527639,0.8275,0.8075,0.9246231155778896,0.8345679012345679,0.7855361596009975,0.8919597989949749,0.6911764705882353,0.9308641975308642,0.8186274509803921,0.8507462686567164,0.786046511627907,0.8378378378378378,0.6132075471698113,0.5714285714285714,0.7802690582959642	0.806844
119_44	119_B3_116_L2_KapK-12-1-44	M00633	Semi-phosphorylative Entner-Doudoroff pathway, gluconate/galactonate => glycerate-3P	Pathway modules	Carbohydrate metabolism	Central carbohydrate metabolism	K05308 K18126 K11395 (K00131,K18978)	0.25	FALSE	0.25	FALSE		No enzymes unique to module		K00131	sfu:Sfum_1087	K00131 is present in multiple modules: M00308/M00633	1.794921875	1.79492	0.6055555555555555	0.605556
119_44	119_B3_116_L2_KapK-12-1-44	M00309	Non-phosphorylative Entner-Doudoroff pathway, gluconate/galactonate => glycerate	Pathway modules	Carbohydrate metabolism	Central carbohydrate metabolism	K05308 (K11395,K18127) (K18020+K18021+K18022,K18128,K03738)	0.333333	FALSE	0.333333	FALSE	1	K03738	4	K03738,K03738,K03738,K03738	gur:Gura_3550,mla:Mlab_0187,barc:AOA65_1876,barb:AOA66_1498	None	3.0054151624548737,11.461946902654867,17.398659966499164,4.725423728813559	9.14786	0.7906574394463668,0.9441624365482234,0.7639553429027113,0.8220064724919094	0.830195
119_44	119_B3_116_L2_KapK-12-1-44	M00014	Glucuronate pathway (uronate pathway)	Pathway modules	Carbohydrate metabolism	Other carbohydrate metabolism	K00012 ((K12447 K16190),(K00699 (K01195,K14756))) K00002 K13247 -- K03331 (K05351,K00008) K00854	0.5	FALSE	0.555556	FALSE	1	K03331,K13247	11	K00008,K00012,K00012,K00012,K00012,K00012,K00012,K00012,K00012,K00012,K01195,K03331,K13247	psin:CAK95_10045,mpsy:CEK71_02860,hmar:HVMH_1748,bdf:WI26_03370,dal:Dalk_1701,fil:BN1229_v1_3585,sphg:AZE99_09860,sala:ESZ53_05870,asl:Aeqsu_1195,tch:CHITON_0514,lul:LPB138_01735,tez:BKM78_05500,vei:Veis_4703	K00012 is present in multiple modules: M00014/M00129,K00008 is present in multiple modules: M00014/W00015,'--' steps are assumed incomplete,K01195 is present in multiple modules: M00014/M00129/M00076/M00077/M00078	5.902777777777778,11.689320388349516,1.611731843575419,2.7903682719546743,5.389521640091116,11.861650485436892,25.56265356265356,9.543424317617866,5.759124087591241,4.854636591478696,3.516934046345811,1.492822966507177,5.150537634408602	7.31735	0.8505154639175257,0.8590909090909091,0.7628865979381443,0.6298200514138818,0.789247311827957,0.9383561643835616,0.935632183908046,0.9260969976905312,0.8741418764302059,0.6978922716627635,0.7712854757929883,0.6049382716049383,0.7955271565495208	0.802725
119_44	119_B3_116_L2_KapK-12-1-44	M00631	D-Galacturonate degradation (bacteria), D-galacturonate => pyruvate + D-glyceraldehyde 3P	Pathway modules	Carbohydrate metabolism	Other carbohydrate metabolism	K01812 K00041 (K01685,K16849+K16850) K00874 (K01625,K17463)	0.8	TRUE	0.8	TRUE		No enzymes unique to module		K00874,K00874,K00874,K00874,K00874,K01625,K01625,K01625,K01625,K01625,K01625,K01685,K01812,K01812,K01812	rhz:RHPLAN_13560,cse:Cseg_1556,sus:Acid_7084,mcos:GM418_31140,asx:CDL62_01230,glc:JQN73_02825,phl:KKY_2730,sphy:CHN51_09075,mwa:E4K62_09340,sro:Sros_3371,sinh:LS482_16450,bra:BRADO2599,dea:FPZ08_00130,pbas:SMSP2_02678,fse:DI487_14810	K01625 is present in multiple modules: M00008/M00308/M00631/M00061/W00001,K01685 is present in multiple modules: M00631/W00001,K01812 is present in multiple modules: M00631/M00061/W00001,K00874 is present in multiple modules: M00308/M00631/M00061/W00001	4.02491103202847,5.945086705202312,5.766272189349112,8.40378548895899,4.217522658610272,5.497076023391813,6.551912568306011,14.0,1.6534090909090908,2.0118343195266277,5.370558375634518,7.474332648870637,5.365116279069768,1.725400457665904,2.691780821917808	5.37993	0.7119741100323624,0.8913043478260869,0.8,0.910144927536232,0.8050139275766016,0.8507462686567164,0.786046511627907,0.8378378378378378,0.6132075471698113,0.5714285714285714,0.7802690582959642,0.8155339805825242,0.8376068376068376,0.5653104925053534,0.8240343347639485	0.773364
119_44	119_B3_116_L2_KapK-12-1-44	M00061	D-Glucuronate degradation, D-glucuronate => pyruvate + D-glyceraldehyde 3P	Pathway modules	Carbohydrate metabolism	Other carbohydrate metabolism	K01812 K00040 (K01686,K08323) K00874 (K01625,K17463)	0.8	TRUE	0.8	TRUE	1	K01686,K08323	11	K00874,K00874,K00874,K00874,K00874,K01625,K01625,K01625,K01625,K01625,K01625,K01686,K01812,K01812,K01812,K08323	rhz:RHPLAN_13560,cse:Cseg_1556,sus:Acid_7084,mcos:GM418_31140,asx:CDL62_01230,glc:JQN73_02825,phl:KKY_2730,sphy:CHN51_09075,mwa:E4K62_09340,sro:Sros_3371,sinh:LS482_16450,asx:CDL62_06760,dea:FPZ08_00130,pbas:SMSP2_02678,fse:DI487_14810,frn:F1C15_02660	K01625 is present in multiple modules: M00008/M00308/M00631/M00061/W00001,K01812 is present in multiple modules: M00631/M00061/W00001,K00874 is present in multiple modules: M00308/M00631/M00061/W00001	4.02491103202847,5.945086705202312,5.766272189349112,8.40378548895899,4.217522658610272,5.497076023391813,6.551912568306011,14.0,1.6534090909090908,2.0118343195266277,5.370558375634518,2.079234972677596,5.365116279069768,1.725400457665904,2.691780821917808,10.287958115183246	5.34949	0.7119741100323624,0.8913043478260869,0.8,0.910144927536232,0.8050139275766016,0.8507462686567164,0.786046511627907,0.8378378378378378,0.6132075471698113,0.5714285714285714,0.7802690582959642,0.6475,0.8376068376068376,0.5653104925053534,0.8240343347639485,0.9199029126213591	0.77202
119_44	119_B3_116_L2_KapK-12-1-44	M00632	Galactose degradation, Leloir pathway, galactose => alpha-D-glucose-1P	Pathway modules	Carbohydrate metabolism	Other carbohydrate metabolism	K01785 K00849 K00965 K01784	1	TRUE	1	TRUE		No enzymes unique to module		K00849,K00965,K00965,K00965,K00965,K01784,K01784,K01784,K01784,K01784,K01784,K01784,K01784,K01784,K01784,K01784,K01784,K01784,K01784,K01784,K01784,K01784,K01785	sala:ESZ53_14225,ppd:Ppro_0026,pbor:BSF38_04990,drc:G0Q07_09595,anp:FK178_01235,ppha:BVH74_03960,mbur:EQU24_14990,mmob:F6R98_19135,dtr:RSDT_0151,rle:pRL120105,bqb:J4P68_0006820,fiy:BN1229_v1_2312,deq:XM25_14690,msc:BN69_2080,psin:CAK95_17530,sphg:AZE99_01050,cry:B7495_15335,aru:ASPU41_06640,asl:Aeqsu_0727,mby:MSBRM_0800,mvc:MSVAZ_0850,mbn:Mboo_0677,sala:ESZ53_06615	K01784 is present in multiple modules: M00632/W00002,K00965 is present in multiple modules: M00632/M00554/W00002,K01785 is present in multiple modules: M00632/W00002,K00849 is present in multiple modules: M00632/M00554/W00002	7.569482288828338,3.123809523809524,2.417910447761194,2.7956656346749225,1.535031847133758,2.75,1.4431137724550898,6.659722222222222,3.658940397350993,4.534351145038168,1.6996699669966997,4.0625,4.837748344370861,2.3846153846153846,10.344370860927151,25.95751633986928,3.4983498349834985,2.9245283018867925,4.292207792207792,35.4688524590164,14.355633802816902,17.842657342657343,7.281853281853282	7.45385	0.8952618453865336,0.7038123167155426,0.7075208913649025,0.7896253602305475,0.7196531791907514,0.632258064516129,0.6777777777777778,0.8962264150943396,0.6636363636363637,0.8154362416107382,0.6737160120845922,0.7818181818181819,0.7408536585365854,0.625,0.8597560975609756,0.9161676646706588,0.6797583081570997,0.6406779661016949,0.8823529411764706,0.90990990990991,0.8258064516129032,0.9225806451612903,0.8181818181818182	0.772947
119_44	119_B3_116_L2_KapK-12-1-44	M00552	D-galactonate degradation, De Ley-Doudoroff pathway, D-galactonate => glycerate-3P	Pathway modules	Carbohydrate metabolism	Other carbohydrate metabolism	K01684 K00883 K01631 K00134 K00927	0.6	FALSE	0.6	FALSE	1	K01684	2	K00134,K00134,K00134,K00134,K00134,K00134,K00134,K00134,K00134,K00134,K00134,K00134,K00134,K00134,K00927,K00927,K00927,K00927,K00927,K00927,K00927,K00927,K00927,K00927,K00927,K00927,K00927,K01684,K01684	fku:FGKAn22_00170,beb:AEM42_00125,gur:Gura_2061,oco:OCA4_c08050,sphg:AZE99_06060,bse:Bsel_1113,sala:ESZ53_10975,sala:ESZ53_02725,puv:PUV_06120,roo:G5S37_08785,asl:Aeqsu_2368,aalg:AREALGSMS7_00095,tam:Theam_1254,sbag:UW38_C0001G0295,rev:HUE57_00170,sthm:IS481_03380,glo:Glov_1617,nwi:Nwi_2736,fiy:BN1229_v1_2971,yti:FNA67_18035,sphg:AZE99_06065,sala:ESZ53_02720,puv:PUV_24700,dori:FH5T_08775,mel:Metbo_2400,mfo:Metfor_0318,barc:AOA65_1540,brk:CWS35_16800,mprt:ET475_06875	K00927 is present in multiple modules: M00001/M00002/M00003/M00308/M00552/M00165/M00166/M00611/M00612,K00134 is present in multiple modules: M00001/M00002/M00003/M00308/M00552/M00165/M00166/M00611/M00612	8.554098360655738,3.700315457413249,15.790849673202615,15.726384364820849,23.42671009771987,1.617363344051447,11.1431718061674,12.62046204620462,6.677316293929713,11.78816199376947,2.331140350877193,0.9205298013245032,4.713826366559486,3.4642857142857144,11.049586776859504,4.067750677506775,4.517426273458445,5.594086021505376,6.922043010752688,3.372972972972973,18.355978260869566,7.113456464379947,4.445333333333333,9.244505494505496,1.761658031088083,22.819628647214856,10.986842105263158,6.947368421052632,7.979942693409742	8.53977	0.8528528528528528,0.8709677419354839,0.9216867469879518,0.9164179104477612,0.9104477611940298,0.573134328358209,0.9132231404958676,0.9044776119402984,0.9178885630498532,0.8876080691642652,0.7572614107883817,0.5803571428571429,0.7701492537313432,0.7455621301775148,0.9185750636132316,0.6196473551637279,0.8463476070528967,0.8844221105527639,0.8275,0.8075,0.9246231155778896,0.8345679012345679,0.7855361596009975,0.8919597989949749,0.6911764705882353,0.9308641975308642,0.8186274509803921,0.8465346534653465,0.9028871391076116	0.829407
119_44	119_B3_116_L2_KapK-12-1-44	M00129	Ascorbate biosynthesis, animals, glucose-1P => ascorbate	Pathway modules	Carbohydrate metabolism	Other carbohydrate metabolism	K00963 K00012 K00699 K01195 K00002 K01053 K00103	0.571429	FALSE	0.571429	FALSE	1	K01053	3	K00012,K00012,K00012,K00012,K00012,K00012,K00012,K00012,K00012,K00963,K00963,K00963,K00963,K00963,K00963,K00963,K01053,K01053,K01053,K01195	mpsy:CEK71_02860,hmar:HVMH_1748,bdf:WI26_03370,dal:Dalk_1701,fil:BN1229_v1_3585,sphg:AZE99_09860,sala:ESZ53_05870,asl:Aeqsu_1195,tch:CHITON_0514,mein:methR_P2010,glo:Glov_0507,hmc:HYPMC_0740,hni:W911_15405,parj:J4G78_12235,cry:B7495_13290,mhz:Metho_0488,bra:BRADO2487,sphy:CHN51_09855,frp:AX769_20225,lul:LPB138_01735	K00963 is present in multiple modules: M00129/M00854/M00549,K00012 is present in multiple modules: M00014/M00129,K01195 is present in multiple modules: M00014/M00129/M00076/M00077/M00078	11.689320388349516,1.611731843575419,2.7903682719546743,5.389521640091116,11.861650485436892,25.56265356265356,9.543424317617866,5.759124087591241,4.854636591478696,8.196296296296296,4.532075471698113,16.97037037037037,4.382022471910112,13.90566037735849,8.169811320754716,12.180769230769233,12.332214765100671,10.844202898550725,5.275092936802974,3.516934046345811	8.96839	0.8590909090909091,0.7628865979381443,0.6298200514138818,0.789247311827957,0.9383561643835616,0.935632183908046,0.9260969976905312,0.8741418764302059,0.6978922716627635,0.6836734693877551,0.7147766323024055,0.906040268456376,0.7440273037542662,0.9106529209621992,0.8922558922558923,0.8636363636363636,0.9254658385093169,0.9019607843137256,0.5639344262295082,0.7712854757929883	0.814544
119_44	119_B3_116_L2_KapK-12-1-44	M00114	Ascorbate biosynthesis, plants, fructose-6P => ascorbate	Pathway modules	Carbohydrate metabolism	Other carbohydrate metabolism	K01809 K17497 K00966 K10046 K14190 K10047 K17744 K00225	0.5	FALSE	0.5	FALSE	1	K00966,K10046,K17497	332	K00966,K00966,K00966,K01809,K01809,K01809,K01809,K01809,K01809,K10046,K10046,K10046,K17497,K17497	upv:EJN92_02225,msub:BK009_06535,mfo:Metfor_1075,geo:Geob_1872,rhz:RHPLAN_06120,sphg:AZE99_09865,hyp:A0257_12850,asl:Aeqsu_2021,asag:FGM00_05415,dax:FDQ92_00695,barh:WN72_29130,tsph:KIH39_07675,nha:Nham_4369,leif:HF024_19040	K01809 is present in multiple modules: M00114/W00006	5.235127478753541,1.1551246537396125,23.229916897506925,3.01980198019802,9.530303030303031,6.14468085106383,1.0217391304347827,1.627986348122867,2.728723404255319,3.456081081081081,10.187898089171975,3.594059405940594,16.474137931034484,2.3054187192118225	6.40793	0.6971279373368147,0.5190839694656488,0.9328165374677002,0.628099173553719,0.7413793103448276,0.6928838951310862,0.4761904761904761,0.683076923076923,0.7758620689655172,0.7484276729559748,0.9,0.6656534954407295,0.8992248062015504,0.6437246963562753	0.714539
119_44	119_B3_116_L2_KapK-12-1-44	M00550	Ascorbate degradation, ascorbate => D-xylulose-5P	Pathway modules	Carbohydrate metabolism	Other carbohydrate metabolism	K02821+K02822+K03475 K03476 K03078 K03079 K03077	0.2	FALSE	0.333333	FALSE	1	K02821,K02822,K03077	112	K02821,K02822,K03077,K03077	cry:B7495_02910,sala:ESZ53_12635,sri:SELR_04020,fjg:BB050_01483	None	5.915384615384616,4.0625,2.9705882352941178,1.083743842364532	3.50805	0.5625,0.7111111111111111,0.5387931034482759,0.5407725321888412	0.588294
119_44	119_B3_116_L2_KapK-12-1-44	M00854	Glycogen biosynthesis, glucose-1P => glycogen/starch	Pathway modules	Carbohydrate metabolism	Other carbohydrate metabolism	(K00963 (K00693+K00750,K16150,K16153,K13679,K20812)),(K00975 (K00703,K13679,K20812)) (K00700,K16149)	1	TRUE	1	TRUE	1	K16150	4	K00700,K00700,K00703,K00703,K00963,K00963,K00963,K00963,K00963,K00963,K00963,K00975,K00975,K00975,K00975,K00975,K16150,K16150,K16150,K16150	mmt:Metme_0873,mpsy:CEK71_02980,pcu:PC_RS07650,alti:ALE3EI_0708,mein:methR_P2010,glo:Glov_0507,hmc:HYPMC_0740,hni:W911_15405,parj:J4G78_12235,cry:B7495_13290,mhz:Metho_0488,mpsy:CEK71_02985,deu:DBW_2388,yti:FNA67_15210,cry:B7495_08720,pnl:PNK_2292,sfla:SPHFLASMR4Y_02775,mbn:Mboo_1524,mbn:Mboo_1538,barb:AOA66_1581	K00963 is present in multiple modules: M00129/M00854/M00549,K00975 is present in multiple modules: M00854/M00565,K00703 is present in multiple modules: M00854/M00565,K00700 is present in multiple modules: M00854/M00565	12.966480446927374,6.2,4.871308016877637,3.283333333333333,8.196296296296296,4.532075471698113,16.97037037037037,4.382022471910112,13.90566037735849,8.169811320754716,12.180769230769233,9.445273631840797,5.161125319693094,13.071246819338423,5.629533678756476,2.026128266033254,15.392105263157896,3.472622478386167,12.356125356125355,12.912718204488778	8.75625	0.889487870619946,0.7859116022099447,0.864,0.7444444444444445,0.6836734693877551,0.7147766323024055,0.906040268456376,0.7440273037542662,0.9106529209621992,0.8922558922558923,0.8636363636363636,0.8896713615023474,0.847457627118644,0.9290780141843972,0.9178743961352656,0.6815144766146993,0.926829268292683,0.6939313984168866,0.8073878627968337,0.8741258741258742	0.828339
119_44	119_B3_116_L2_KapK-12-1-44	M00855	Glycogen degradation, glycogen => glucose-6P	Pathway modules	Carbohydrate metabolism	Other carbohydrate metabolism	(K00688,K16153) (K01196,((K00705,K22451) (K02438,K01200))) (K15779,K01835,K15778)	0.666667	FALSE	0.75	TRUE	1	K00688,K02438	71	K00688,K00688,K00688,K00688,K00688,K00688,K00688,K01835,K01835,K01835,K01835,K01835,K01835,K02438,K15778,K15778,K15778	mein:methR_P0115,splb:SFPGR_13030,phl:KKY_2048,cart:PA27867_2038,pnl:PNK_2296,lpav:PLANPX_5128,mbn:Mboo_1526,mara:D0851_02210,mpsy:CEK71_00565,splb:SFPGR_13020,arh:AHiyo8_33840,dori:FH5T_16780,asl:Aeqsu_2435,cry:B7495_10060,hdn:Hden_1865,rva:Rvan_3528,mfo:Metfor_2496	K01835 is present in multiple modules: M00855/M00549,K15778 is present in multiple modules: M00855/M00549	16.023573200992555,17.467153284671532,7.793969849246231,6.003588516746412,4.849215922798552,2.806497175141243,18.65123010130246,3.4061302681992336,10.82751937984496,28.14312617702448,5.403141361256544,3.872727272727273,2.981378026070764,7.61171032357473,19.68498942917548,2.229813664596273,13.230593607305936	10.058	0.903846153846154,0.9693396226415094,0.8922518159806295,0.8810623556581986,0.835873388042204,0.7615803814713896,0.96105702364395,0.8266423357664233,0.84375,0.9409660107334524,0.8592233009708737,0.7896551724137931,0.7670753064798599,0.7941605839416058,0.9441117764471058,0.68389662027833,0.8017241379310345	0.850366
119_44	119_B3_116_L2_KapK-12-1-44	M00565	Trehalose biosynthesis, D-glucose 1P => trehalose	Pathway modules	Carbohydrate metabolism	Other carbohydrate metabolism	K00975 K00703 (K00700,K16149) K01214 K06044 K01236	0.833333	TRUE	0.833333	TRUE	1	K01214,K01236	31	K00700,K00700,K00703,K00703,K00975,K00975,K00975,K00975,K00975,K01214,K01214,K01214,K01236	mmt:Metme_0873,mpsy:CEK71_02980,pcu:PC_RS07650,alti:ALE3EI_0708,mpsy:CEK71_02985,deu:DBW_2388,yti:FNA67_15210,cry:B7495_08720,pnl:PNK_2292,mara:D0851_02225,mell:IVG45_11905,cart:PA27867_1927,cart:PA27867_1925	K00975 is present in multiple modules: M00854/M00565,K00703 is present in multiple modules: M00854/M00565,K00700 is present in multiple modules: M00854/M00565	12.966480446927374,6.2,4.871308016877637,3.283333333333333,9.445273631840797,5.161125319693094,13.071246819338423,5.629533678756476,2.026128266033254,8.90625,8.396170839469809,7.158751696065129,4.330948121645796	7.03435	0.889487870619946,0.7859116022099447,0.864,0.7444444444444445,0.8896713615023474,0.847457627118644,0.9290780141843972,0.9178743961352656,0.6815144766146993,0.9529914529914528,0.8184397163120567,0.8722294654498044,0.6655462184873949	0.835281
119_44	119_B3_116_L2_KapK-12-1-44	M00549	Nucleotide sugar biosynthesis, glucose => UDP-glucose	Pathway modules	Carbohydrate metabolism	Other carbohydrate metabolism	(K00844,K00845,K25026,K12407,K00886) (K01835,K15779,K15778) (K00963,K12447)	1	TRUE	1	TRUE		No enzymes unique to module		K00845,K00886,K00886,K00886,K00963,K00963,K00963,K00963,K00963,K00963,K00963,K01835,K01835,K01835,K01835,K01835,K01835,K15778,K15778,K15778,K25026,K25026,K25026,K25026	sphy:CHN51_09080,cry:B7495_08255,sala:ESZ53_03350,aalg:AREALGSMS7_02619,mein:methR_P2010,glo:Glov_0507,hmc:HYPMC_0740,hni:W911_15405,parj:J4G78_12235,cry:B7495_13290,mhz:Metho_0488,mara:D0851_02210,mpsy:CEK71_00565,splb:SFPGR_13020,arh:AHiyo8_33840,dori:FH5T_16780,asl:Aeqsu_2435,hdn:Hden_1865,rva:Rvan_3528,mfo:Metfor_2496,agm:DCE93_11010,cry:B7495_07625,drc:G0Q07_00580,mpl:Mpal_1453	K01835 is present in multiple modules: M00855/M00549,K25026 is present in multiple modules: M00001/M00549/M00909,K15778 is present in multiple modules: M00855/M00549,K00845 is present in multiple modules: M00001/M00549/M00892/M00909,K00886 is present in multiple modules: M00001/M00549,K00963 is present in multiple modules: M00129/M00854/M00549	9.77777777777778,7.3244444444444445,1.9339622641509435,2.0625,8.196296296296296,4.532075471698113,16.97037037037037,4.382022471910112,13.90566037735849,8.169811320754716,12.180769230769233,3.4061302681992336,10.82751937984496,28.14312617702448,5.403141361256544,3.872727272727273,2.981378026070764,19.68498942917548,2.229813664596273,13.230593607305936,3.5892857142857144,4.498257839721254,5.040955631399317,5.60200668896321	8.24773	0.8792569659442725,0.803921568627451,0.5282258064516129,0.464,0.6836734693877551,0.7147766323024055,0.906040268456376,0.7440273037542662,0.9106529209621992,0.8922558922558923,0.8636363636363636,0.8266423357664233,0.84375,0.9409660107334524,0.8592233009708737,0.7896551724137931,0.7670753064798599,0.9441117764471058,0.68389662027833,0.8017241379310345,0.6327160493827161,0.7873015873015873,0.8461538461538461,0.7169230769230769	0.784609
119_44	119_B3_116_L2_KapK-12-1-44	M00554	Nucleotide sugar biosynthesis, galactose => UDP-galactose	Pathway modules	Carbohydrate metabolism	Other carbohydrate metabolism	K00849 K00965	1	TRUE	1	TRUE		No enzymes unique to module		K00849,K00965,K00965,K00965,K00965	sala:ESZ53_14225,ppd:Ppro_0026,pbor:BSF38_04990,drc:G0Q07_09595,anp:FK178_01235	K00965 is present in multiple modules: M00632/M00554/W00002,K00849 is present in multiple modules: M00632/M00554/W00002	7.569482288828338,3.123809523809524,2.417910447761194,2.7956656346749225,1.535031847133758	3.48838	0.8952618453865336,0.7038123167155426,0.7075208913649025,0.7896253602305475,0.7196531791907514	0.763175
119_44	119_B3_116_L2_KapK-12-1-44	M00892	UDP-N-acetyl-D-glucosamine biosynthesis, eukaryotes, glucose => UDP-GlcNAc	Pathway modules	Carbohydrate metabolism	Other carbohydrate metabolism	(K00844,K12407,K00845) K01810 K00820 K00621 K01836 K00972	0.5	FALSE	0.5	FALSE		No enzymes unique to module		K00820,K00820,K00820,K00820,K00820,K00820,K00820,K00845,K01810,K01810,K01810,K01810,K01810,K01810,K01810	hpeg:EAO82_15580,hdt:HYPDE_30133,rva:Rvan_3459,sphy:CHN51_14740,cart:PA27867_2916,aev:EI546_09190,mbn:Mboo_0252,sphy:CHN51_09080,care:LT85_3314,sniv:SFSGTM_15350,rhz:RHPLAN_15520,mcg:GL4_1336,sphg:AZE99_07690,cart:PA27867_1803,asl:Aeqsu_2544	K01810 is present in multiple modules: M00001/M00004/M00892/M00909,K00820 is present in multiple modules: M00892/M00909,K00845 is present in multiple modules: M00001/M00549/M00892/M00909	18.77547495682211,22.30968858131488,4.3152866242038215,5.960276338514681,7.801369863013699,8.182905982905982,11.75812274368231,9.77777777777778,2.8072519083969465,14.754993342210389,2.7418546365914787,1.7926356589147288,9.81104033970276,5.972549019607843,4.688391038696538	8.76331	0.9441707717569786,0.9471947194719472,0.7558139534883721,0.8401976935749588,0.905844155844156,0.902439024390244,0.8293103448275863,0.8792569659442725,0.7101449275362319,0.8613607188703466,0.7306791569086651,0.6222222222222222,0.9138276553106212,0.8444444444444444,0.8628571428571429	0.836651
119_44	119_B3_116_L2_KapK-12-1-44	M00909	UDP-N-acetyl-D-glucosamine biosynthesis, prokaryotes, glucose => UDP-GlcNAc	Pathway modules	Carbohydrate metabolism	Other carbohydrate metabolism	(K00845,K25026) (K01810,K13810,K15916) K00820 K03431 K04042	1	TRUE	1	TRUE	1	K03431,K04042	85	K00820,K00820,K00820,K00820,K00820,K00820,K00820,K00845,K01810,K01810,K01810,K01810,K01810,K01810,K01810,K03431,K03431,K03431,K03431,K03431,K03431,K03431,K03431,K04042,K04042,K04042,K04042,K04042,K25026,K25026,K25026,K25026	hpeg:EAO82_15580,hdt:HYPDE_30133,rva:Rvan_3459,sphy:CHN51_14740,cart:PA27867_2916,aev:EI546_09190,mbn:Mboo_0252,sphy:CHN51_09080,care:LT85_3314,sniv:SFSGTM_15350,rhz:RHPLAN_15520,mcg:GL4_1336,sphg:AZE99_07690,cart:PA27867_1803,asl:Aeqsu_2544,metl:U737_18040,gur:Gura_2730,hmc:HYPMC_1026,hni:W911_08510,sfla:SPHFLASMR4Y_00635,cry:B7495_14150,pnl:PNK_0555,mmet:MCMEM_0485,mbur:EQU24_02270,hdt:HYPDE_30128,rhz:RHPLAN_35540,sphy:CHN51_14725,sala:ESZ53_13050,agm:DCE93_11010,cry:B7495_07625,drc:G0Q07_00580,mpl:Mpal_1453	K01810 is present in multiple modules: M00001/M00004/M00892/M00909,K25026 is present in multiple modules: M00001/M00549/M00909,K00820 is present in multiple modules: M00892/M00909,K00845 is present in multiple modules: M00001/M00549/M00892/M00909	18.77547495682211,22.30968858131488,4.3152866242038215,5.960276338514681,7.801369863013699,8.182905982905982,11.75812274368231,9.77777777777778,2.8072519083969465,14.754993342210389,2.7418546365914787,1.7926356589147288,9.81104033970276,5.972549019607843,4.688391038696538,6.835714285714285,2.7337962962962963,20.61611374407583,3.032710280373832,12.783333333333331,10.852112676056338,9.12206572769953,18.8287841191067,5.044392523364486,8.606263982102908,4.759345794392523,11.762124711316398,6.625560538116592,3.5892857142857144,4.498257839721254,5.040955631399317,5.60200668896321	8.4932	0.9441707717569786,0.9471947194719472,0.7558139534883721,0.8401976935749588,0.905844155844156,0.902439024390244,0.8293103448275863,0.8792569659442725,0.7101449275362319,0.8613607188703466,0.7306791569086651,0.6222222222222222,0.9138276553106212,0.8444444444444444,0.8628571428571429,0.8094170403587444,0.751101321585903,0.9377777777777778,0.7866666666666666,0.9417040358744396,0.8755458515283843,0.918141592920354,0.7113163972286374,0.7017543859649122,0.779874213836478,0.8,0.9311827956989248,0.8682008368200836,0.6327160493827161,0.7873015873015873,0.8461538461538461,0.7169230769230769	0.823298
119_44	119_B3_116_L2_KapK-12-1-44	M00761	Undecaprenylphosphate alpha-L-Ara4N biosynthesis, UDP-GlcA => undecaprenyl phosphate alpha-L-Ara4N	Pathway modules	Carbohydrate metabolism	Other carbohydrate metabolism	K10011 K07806 K10012 K13014	0.25	FALSE	0.25	FALSE	1	K07806	1	K07806	eic:NT01EI_1413	None	7.052173913043478	7.05217	0.6692913385826772	0.669291
119_44	119_B3_116_L2_KapK-12-1-44	M00012	Glyoxylate cycle	Pathway modules	Carbohydrate metabolism	Other carbohydrate metabolism	K01647 (K01681,K01682) K01637 (K01638,K19282) (K00026,K00025,K00024)	1	TRUE	1	TRUE	1	K01637,K01638	22	K00024,K00024,K00024,K00024,K00024,K00024,K00024,K00024,K00024,K00024,K00024,K00024,K00024,K00024,K01637,K01637,K01638,K01638,K01647,K01647,K01647,K01647,K01647,K01647,K01647,K01647,K01647,K01647,K01681,K01681,K01681,K01681,K01681,K01681,K01681,K01681,K01681,K01682	alg:AQULUS_18250,tgr:Tgr7_2971,rgu:A4W93_11585,dve:DESUT3_16600,hni:W911_02285,fiy:BN1229_v1_1122,liz:LGH83_13040,phao:HF685_10005,pbro:HOP40_30015,puv:PUV_14460,ttf:THTE_1184,for:FORMB_18340,mbn:Mboo_0492,mfo:Metfor_2164,mars:A8C75_16070,rta:Rta_23660,har:HEAR1688,sphg:AZE99_04980,ttc:FOKN1_2755,llu:AKJ09_03084,rva:Rvan_3206,liz:LGH83_04885,sphg:AZE99_06220,phz:CHX26_05175,mvd:AWU67_09190,mgg:MPLG2_3803,pnl:PNK_0855,asl:Aeqsu_1937,hpeg:EAO82_15570,mbur:EQU24_19870,fiy:BN1229_v1_1092,rhz:RHPLAN_04840,sphg:AZE99_03860,plap:EAO79_13550,mant:BHD05_07065,mda:IPZ59_18860,asl:Aeqsu_0757,nok:FAY22_08190	K01681 is present in multiple modules: M00009/M00010/M00012/M00740/M00173/M00614,K01682 is present in multiple modules: M00009/M00010/M00012/M00173/M00614,K00024 is present in multiple modules: M00009/M00011/M00012/M00740/M00168/M00173/M00374/M00620/M00346/M00614/W00011,K01647 is present in multiple modules: M00009/M00010/M00012/M00740	2.384105960264901,6.693726937269373,4.655405405405405,3.61744966442953,36.38487972508591,4.373737373737374,2.787375415282392,6.493243243243243,1.9708454810495624,5.141914191419142,1.972508591065292,6.866906474820144,18.68300653594771,10.786821705426355,25.63326653306613,4.546987951807229,5.719123505976095,14.719821162444113,10.226628895184136,10.284653465346535,15.439429928741092,3.670822942643392,41.89420654911839,9.50442477876106,5.022900763358779,2.041871921182266,7.421052631578948,3.529850746268657,19.72933182332956,4.297605473204105,4.785067873303167,11.746136865342164,22.80831408775981,7.093715545755237,12.6120826709062,10.225449515905948,4.0546265328874025,18.34093637454982	10.2147	0.6341463414634146,0.8045602605863192,0.7317073170731707,0.7704402515723271,0.9065420560747663,0.9190031152647976,0.7476635514018691,0.909375,0.6522911051212938,0.6930091185410334,0.7492063492063492,0.8928571428571429,0.9066265060240964,0.8888888888888888,0.9397363465160076,0.8956916099773242,0.8308270676691729,0.9329529243937232,0.8415584415584415,0.8534883720930233,0.9348314606741572,0.7925407925407926,0.9297423887587822,0.8576923076923076,0.6945107398568019,0.6074766355140186,0.8354755784061697,0.8200934579439252,0.9626783754116356,0.8197997775305895,0.7626931567328918,0.9032258064516128,0.9686800894854586,0.792332268370607,0.9301972685887708,0.9203187250996016,0.8230852211434736,0.967479674796748	0.837459
119_44	119_B3_116_L2_KapK-12-1-44	M00373	Ethylmalonyl pathway	Pathway modules	Carbohydrate metabolism	Other carbohydrate metabolism	K00626 K00023 K17865 K14446 K14447 K14448 K14449 K08691 K14451 K01965+K01966 K05606 K01847	0.916667	TRUE	0.916667	TRUE	1	K00023,K14446,K14447,K14448,K17865	51226	K00023,K00023,K00023,K00023,K00023,K00626,K00626,K00626,K00626,K00626,K00626,K00626,K00626,K00626,K00626,K00626,K00626,K00626,K00626,K00626,K00626,K00626,K00626,K00626,K00626,K00626,K00626,K00626,K00626,K00626,K00626,K00626,K01847,K01847,K01847,K01965,K01965,K01966,K01966,K01966,K01966,K01966,K05606,K05606,K05606,K05606,K05606,K05606,K08691,K08691,K08691,K14446,K14447,K14447,K14448,K14448,K14449,K14449,K17865,K17865,K17865,K17865,K17865,K17865	pspw:BJG93_19120,rpc:RPC_0505,hmc:HYPMC_4079,hni:W911_02955,htl:HPTL_1375,rgu:A4W93_04650,shd:SUTH_00404,ares:IWH25_06205,brc:BCCGELA001_22390,bot:CIT37_35460,hmc:HYPMC_2195,hni:W911_02960,hni:W911_11550,rhz:RHPLAN_61190,rhz:RHPLAN_69380,rhz:RHPLAN_64180,noh:G5V57_10855,phr:C6569_18215,sphg:AZE99_15790,sphy:CHN51_14395,sphy:CHN51_07890,sphy:CHN51_07940,phao:HF685_09165,phao:HF685_14015,kme:H0A61_01082,mkr:MKOR_35670,mant:BHD05_03995,psul:AU252_07735,puv:PUV_22440,lut:Lupro_00255,mbn:Mboo_0156,mpl:Mpal_2509,hmc:HYPMC_0878,parj:J4G78_01325,asl:Aeqsu_2509,fiy:BN1229_v1_0478,sphg:AZE99_07740,nha:Nham_1579,hmc:HYPMC_2533,sal:Sala_1854,parj:J4G78_01355,agx:AGREI_0805,dax:FDQ92_03490,hmc:HYPMC_2882,hni:W911_15945,sphg:AZE99_07715,osp:Odosp_1048,ttk:TST_1361,mbur:EQU24_04630,hdn:Hden_3153,hmc:HYPMC_1941,hni:W911_17400,fiy:BN1229_v1_1370,rhz:RHPLAN_11770,hdt:HYPDE_23628,fiy:BN1229_v1_1375,hni:W911_01750,psin:CAK95_07805,tmz:Tmz1t_1596,bel:BE61_70120,rpc:RPC_3995,hmc:HYPMC_3849,rhz:RHPLAN_34690,phl:KKY_2675	K01965 is present in multiple modules: M00373/M00741/M00613,K05606 is present in multiple modules: M00373/M00741/M00376/M00375/M00613/W00011,K08691 is present in multiple modules: M00373/M00376/M00346/M00613,K14449 is present in multiple modules: M00373/M00740/M00376/M00613,K01966 is present in multiple modules: M00373/M00741/M00613,K00626 is present in multiple modules: M00373/M00375/M00374/M00088/M00957/M00095/M00849,K01847 is present in multiple modules: M00373/M00741/M00376/M00613/W00011	1.9189189189189189,2.315068493150685,3.595454545454545,20.135514018691588,3.071428571428572,5.798882681564246,3.568306010928962,2.764851485148515,4.922437673130194,3.506666666666667,3.9817767653758542,3.1844919786096257,19.834158415841586,12.966666666666669,27.396174863387976,3.5575916230366493,5.15633423180593,5.669333333333333,15.89627659574468,15.622784810126582,18.154696132596683,17.07578947368421,34.61944444444445,23.45555555555556,4.035616438356165,2.6138328530259365,6.232,9.86065573770492,2.187012987012987,3.294117647058824,41.88268156424581,5.1464088397790055,26.418338108882523,19.383040935672515,1.1658878504672898,13.01081916537867,18.55095541401274,2.241516966067864,37.853305785123965,7.167728237791932,11.095833333333331,9.712062256809338,2.9732142857142856,2.62280701754386,26.09433962264151,16.789473684210527,7.122641509433962,4.41,2.316326530612245,9.513513513513514,17.25531914893617,21.276190476190475,18.01692307692308,1.971518987341772,4.328330206378987,20.24202626641651,14.425925925925926,2.2735562310030395,3.920353982300885,1.907692307692308,2.946969696969697,13.605042016806722,2.6,1.3975903614457832	10.5942	0.6178861788617886,0.8091286307053942,0.6239669421487604,0.8842975206611571,0.6300813008130082,0.7602040816326531,0.6522842639593909,0.7348837209302326,0.7688311688311689,0.7468671679197995,0.728051391862955,0.7904040404040404,0.9308755760368664,0.9149484536082474,0.9336734693877552,0.8631840796019901,0.660759493670886,0.8902743142144638,0.9232673267326732,0.8173302107728337,0.9282051282051282,0.9368836291913216,0.9183673469387756,0.9230769230769232,0.7709923664122137,0.6292428198433421,0.8068459657701712,0.8994974874371859,0.7420924574209246,0.7263427109974424,0.922680412371134,0.8376288659793815,0.9544198895027624,0.9550561797752808,0.5978260869565217,0.8956780923994039,0.9435975609756098,0.7705544933078394,0.9490196078431372,0.9128712871287128,0.8740157480314961,0.9448529411764706,0.6911764705882353,0.7611940298507462,0.7910447761194029,0.7916666666666666,0.7014925373134329,0.6515151515151515,0.7373417721518988,0.925,0.9320113314447592,0.927927927927928,0.9317507418397626,0.636085626911315,0.8264758497316637,0.8765652951699463,0.8885714285714286,0.7249283667621776,0.6644295302013423,0.6066666666666667,0.7243589743589743,0.8206896551724138,0.6748466257668712,0.4113475177304964	0.800282
119_44	119_B3_116_L2_KapK-12-1-44	M00740	Methylaspartate cycle	Pathway modules	Carbohydrate metabolism	Other carbohydrate metabolism	K01647 K01681 K00031 K00261 K19268+K01846 K04835 K19280 K14449 K19281 K19282 K00024	0.545455	FALSE	0.545455	FALSE	1	K00261	4	K00024,K00024,K00024,K00024,K00024,K00024,K00024,K00024,K00024,K00024,K00024,K00024,K00024,K00024,K00031,K00031,K00031,K00031,K00031,K00031,K00031,K00031,K00261,K00261,K00261,K00261,K01647,K01647,K01647,K01647,K01647,K01647,K01647,K01647,K01647,K01647,K01681,K01681,K01681,K01681,K01681,K01681,K01681,K01681,K01681,K14449,K14449	alg:AQULUS_18250,tgr:Tgr7_2971,rgu:A4W93_11585,dve:DESUT3_16600,hni:W911_02285,fiy:BN1229_v1_1122,liz:LGH83_13040,phao:HF685_10005,pbro:HOP40_30015,puv:PUV_14460,ttf:THTE_1184,for:FORMB_18340,mbn:Mboo_0492,mfo:Metfor_2164,mein:methR_P0792,pvac:HC248_01874,gur:Gura_2194,sat:SYN_01410,rhz:RHPLAN_48010,mag:amb0607,nml:Namu_1281,wch:wcw_1730,bic:LMTR13_29005,spse:SULPSESMR1_03616,asl:Aeqsu_1470,mpi:Mpet_2295,ttc:FOKN1_2755,llu:AKJ09_03084,rva:Rvan_3206,liz:LGH83_04885,sphg:AZE99_06220,phz:CHX26_05175,mvd:AWU67_09190,mgg:MPLG2_3803,pnl:PNK_0855,asl:Aeqsu_1937,hpeg:EAO82_15570,mbur:EQU24_19870,fiy:BN1229_v1_1092,rhz:RHPLAN_04840,sphg:AZE99_03860,plap:EAO79_13550,mant:BHD05_07065,mda:IPZ59_18860,asl:Aeqsu_0757,hni:W911_01750,psin:CAK95_07805	K00031 is present in multiple modules: M00009/M00010/M00740/M00173/M00614,K01681 is present in multiple modules: M00009/M00010/M00012/M00740/M00173/M00614,K14449 is present in multiple modules: M00373/M00740/M00376/M00613,K00024 is present in multiple modules: M00009/M00011/M00012/M00740/M00168/M00173/M00374/M00620/M00346/M00614/W00011,K01647 is present in multiple modules: M00009/M00010/M00012/M00740	2.384105960264901,6.693726937269373,4.655405405405405,3.61744966442953,36.38487972508591,4.373737373737374,2.787375415282392,6.493243243243243,1.9708454810495624,5.141914191419142,1.972508591065292,6.866906474820144,18.68300653594771,10.786821705426355,9.58457711442786,9.37593984962406,9.927272727272728,8.070866141732283,13.432773109243698,6.874163319946453,44.02659574468085,8.925764192139738,3.8,5.781609195402299,2.598503740648379,5.095238095238095,10.226628895184136,10.284653465346535,15.439429928741092,3.670822942643392,41.89420654911839,9.50442477876106,5.022900763358779,2.041871921182266,7.421052631578948,3.529850746268657,19.72933182332956,4.297605473204105,4.785067873303167,11.746136865342164,22.80831408775981,7.093715545755237,12.6120826709062,10.225449515905948,4.0546265328874025,14.425925925925926,2.2735562310030395	9.85942	0.6341463414634146,0.8045602605863192,0.7317073170731707,0.7704402515723271,0.9065420560747663,0.9190031152647976,0.7476635514018691,0.909375,0.6522911051212938,0.6930091185410334,0.7492063492063492,0.8928571428571429,0.9066265060240964,0.8888888888888888,0.8262910798122066,0.8741258741258742,0.8963660834454913,0.854320987654321,0.9324324324324323,0.8085381630012937,0.9306930693069309,0.757201646090535,0.7589498806682577,0.7995735607675906,0.6937354988399071,0.6844547563805105,0.8415584415584415,0.8534883720930233,0.9348314606741572,0.7925407925407926,0.9297423887587822,0.8576923076923076,0.6945107398568019,0.6074766355140186,0.8354755784061697,0.8200934579439252,0.9626783754116356,0.8197997775305895,0.7626931567328918,0.9032258064516128,0.9686800894854586,0.792332268370607,0.9301972685887708,0.9203187250996016,0.8230852211434736,0.8885714285714286,0.7249283667621776	0.823126
119_44	119_B3_116_L2_KapK-12-1-44	M00532	Photorespiration	Pathway modules	Carbohydrate metabolism	Other carbohydrate metabolism	(K01601-K01602) K19269 K11517 K03781 K14272 K00600 K00830 (K15893,K15919) K15918 K00281+K00605+K00382+K02437	0.5	FALSE	0.5	FALSE	1	K00281,K00605,K02437,K03781	36155	K00281,K00281,K00281,K00382,K00382,K00382,K00382,K00382,K00382,K00382,K00382,K00382,K00382,K00382,K00600,K00600,K00600,K00600,K00600,K00600,K00600,K00600,K00600,K00600,K00600,K00600,K00600,K00605,K00605,K00605,K00605,K00605,K00605,K00830,K00830,K00830,K00830,K00830,K00830,K00830,K01601,K01601,K01601,K01601,K01601,K01601,K01602,K01602,K01602,K02437,K02437,K02437,K02437,K02437,K02437,K02437,K02437,K02437,K02437,K02437,K02437,K02437,K02437,K02437,K03781,K03781,K03781,K03781,K03781	bic:LMTR13_15295,cart:PA27867_0996,asl:Aeqsu_1738,mpsy:CEK71_06995,tgr:Tgr7_0145,nha:Nham_0537,fiy:BN1229_v1_1127,rhz:RHPLAN_39550,sphg:AZE99_01220,sphg:AZE99_07015,sphy:CHN51_15220,agf:ET445_12770,dori:FH5T_12570,asl:Aeqsu_3053,mah:MEALZ_3223,txa:HQN79_07520,cfu:CFU_3400,gur:Gura_1881,hni:W911_09335,sfla:SPHFLASMR4Y_01264,plap:EAO79_09845,pcu:PC_RS02165,lcre:Pla8534_47970,sbe:RAAC3_TM7C01G0115,mbn:Mboo_2187,mfo:Metfor_0530,barb:AOA66_1268,jaj:EKL02_05850,nha:Nham_1620,dei:C4375_02765,sphg:AZE99_10630,sala:ESZ53_13480,aev:EI546_04505,lag:N175_14075,dpy:BA022_12840,bic:LMTR13_37310,hmc:HYPMC_3870,hmc:HYPMC_4396,fiy:BN1229_v1_3943,rhz:RHPLAN_60750,dosa:Os01t0791033-00,bdi:112271745,enm:EBS_0699,rpc:RPC_1327,mfo:Metfor_2181,mer:MMINT_17700,aty:A9R16_010240,tho:SP60_06730,nao:Y958_13940,mbs:MRBBS_0676,syk:KDN34_13385,mmai:sS8_3545,adn:Alide_2348,ddn:DND132_0030,phao:HF685_06725,cah:CAETHG_0475,puf:UFO1_2000,dit:C3V38_13100,sala:ESZ53_13485,ney:NCS13_1_1475,alq:C7Y71_001030,asl:Aeqsu_0885,ori:Q785_04145,barc:AOA65_1543,pace:A6070_11340,dba:Dbac_1180,hmc:HYPMC_0923,sphg:AZE99_09310,gln:F1C58_03180	K01602 is present in multiple modules: M00532/M00165/M00166/M00611/M00612,K00600 is present in multiple modules: M00532/M00346/M00140/M00141,K01601 is present in multiple modules: M00532/M00968/M00165/M00166/M00611/M00612,K00382 is present in multiple modules: M00307/M00009/M00011/M00532/M00036/M00032,K00830 is present in multiple modules: M00532/M00346	8.785177228786251,9.576307363927429,3.830250272034821,13.56433408577878,2.9214780600461894,9.070796460176991,16.3015873015873,12.908482142857142,21.05275229357798,15.807339449541283,24.5,6.934731934731935,3.906392694063927,2.4444444444444446,5.390745501285347,8.646310432569974,4.480916030534351,6.126614987080103,30.70175438596491,15.594132029339852,6.526717557251908,5.591397849462366,3.557544757033248,5.488491048593351,20.48854961832061,4.471649484536083,17.952038369304557,7.529239766081871,2.7079889807162534,1.898876404494382,10.813031161473088,7.492917847025495,2.733128834355828,4.239130434782608,4.874269005847953,2.432065217391304,5.461333333333333,7.53421052631579,4.04177545691906,10.372340425531917,19.22672064777328,31.64490861618799,12.328703703703704,5.254473161033797,17.668316831683168,16.44818652849741,2.7439024390243905,7.746987951807229,5.529411764705882,3.2025316455696204,7.08421052631579,2.9901960784313726,1.23,1.6224489795918366,17.612903225806452,2.1818181818181817,2.5428571428571427,1.9019607843137252,6.615384615384615,4.714285714285714,0.7464788732394366,8.346938775510203,2.102272727272727,13.675925925925926,4.546236559139785,38.61617647058824,9.251054852320674,16.32732732732733,19.127429805615552	9.30118	0.8620689655172413,0.9191709844559586,0.7344573234984194,0.8789808917197452,0.6150537634408603,0.8770833333333333,0.8907922912205567,0.8877118644067796,0.9316239316239316,0.925531914893617,0.9404255319148936,0.9190371991247264,0.7025862068965517,0.6852248394004282,0.8585131894484412,0.8912529550827423,0.8496420047732697,0.8554216867469879,0.9344262295081968,0.9195402298850576,0.7966903073286052,0.8676171079429735,0.7434052757793765,0.8305882352941176,0.9424460431654677,0.7912621359223301,0.8031319910514542,0.8670212765957447,0.7803617571059431,0.7020725388601037,0.8923884514435696,0.8077922077922078,0.775,0.6741293532338308,0.8253968253968254,0.8197969543147208,0.8461538461538461,0.9285714285714286,0.7163814180929096,0.9203980099502488,0.724907063197026,0.9407407407407408,0.9288793103448276,0.8202676864244742,0.9395348837209302,0.9130434782608696,0.6,0.7217391304347827,0.7841726618705036,0.5271317829457365,0.7364341085271318,0.6953125,0.5,0.5396825396825397,0.7560975609756098,0.4206349206349206,0.689922480620155,0.5149253731343284,0.5934959349593496,0.6050420168067226,0.424,0.7777777777777778,0.6048387096774194,0.782608695652174,0.8778004073319755,0.9545454545454546,0.8745019920318725,0.9510086455331412,0.9212121212121211	0.790281
119_44	119_B3_116_L2_KapK-12-1-44	M00013	Malonate semialdehyde pathway, propanoyl-CoA => acetyl-CoA	Pathway modules	Carbohydrate metabolism	Other carbohydrate metabolism	(K00248,K00232) (K07511,K14729) K05605 K23146 K00140	0.4	FALSE	0.4	FALSE	1	K00140,K00248	62	K00140,K00140,K00140,K00140,K00140,K00140,K00232,K00248,K00248	ppha:BVH74_04515,shd:SUTH_02518,rhz:RHPLAN_31990,phao:HF685_06660,cart:PA27867_3286,arth:C3B78_06370,sala:ESZ53_07945,bmb:BruAb1_1314,thac:CSC3H3_17730	K00232 is present in multiple modules: M00013/M00087/M00861/M00113	3.577586206896552,8.39622641509434,9.105042016806722,18.953191489361704,4.78372591006424,5.298283261802575,6.726597325408618,10.277310924369749,4.76657060518732	7.98717	0.6887550200803213,0.7900990099009901,0.931726907630522,0.94,0.8296593186372746,0.8643724696356275,0.867043847241867,0.8831168831168831,0.649867374005305	0.827182
119_44	119_B3_116_L2_KapK-12-1-44	M00741	Propanoyl-CoA metabolism, propanoyl-CoA => succinyl-CoA	Pathway modules	Carbohydrate metabolism	Other carbohydrate metabolism	(K01965+K01966,K11263+(K18472,K19312+K22568),K01964+K15036+K15037) K05606 (K01847,K01848+K01849)	1	TRUE	1	TRUE		No enzymes unique to module		K01847,K01847,K01847,K01848,K01849,K01849,K01965,K01965,K01966,K01966,K01966,K01966,K01966,K05606,K05606,K05606,K05606,K05606,K05606,K11263	hmc:HYPMC_0878,parj:J4G78_01325,asl:Aeqsu_2509,afw:Anae109_0281,gur:Gura_3482,atl:Athai_52450,fiy:BN1229_v1_0478,sphg:AZE99_07740,nha:Nham_1579,hmc:HYPMC_2533,sal:Sala_1854,parj:J4G78_01355,agx:AGREI_0805,dax:FDQ92_03490,hmc:HYPMC_2882,hni:W911_15945,sphg:AZE99_07715,osp:Odosp_1048,ttk:TST_1361,sala:ESZ53_05920	K01849 is present in multiple modules: M00741/M00376/M00375/M00613,K01965 is present in multiple modules: M00373/M00741/M00613,K05606 is present in multiple modules: M00373/M00741/M00376/M00375/M00613/W00011,K11263 is present in multiple modules: M00741/M00082,K01966 is present in multiple modules: M00373/M00741/M00613,K01847 is present in multiple modules: M00373/M00741/M00376/M00613/W00011,K01848 is present in multiple modules: M00741/M00376/M00375/M00613	26.418338108882523,19.383040935672515,1.1658878504672898,8.514285714285714,9.641509433962264,0.504950495049505,13.01081916537867,18.55095541401274,2.241516966067864,37.853305785123965,7.167728237791932,11.095833333333331,9.712062256809338,2.9732142857142856,2.62280701754386,26.09433962264151,16.789473684210527,7.122641509433962,4.41,8.053667262969588	11.6663	0.9544198895027624,0.9550561797752808,0.5978260869565217,0.7759562841530054,0.7686567164179104,0.3834586466165413,0.8956780923994039,0.9435975609756098,0.7705544933078394,0.9490196078431372,0.9128712871287128,0.8740157480314961,0.9448529411764706,0.6911764705882353,0.7611940298507462,0.7910447761194029,0.7916666666666666,0.7014925373134329,0.6515151515151515,0.8841567291311755	0.79991
119_44	119_B3_116_L2_KapK-12-1-44	M00968	Pentose bisphosphate pathway (nucleoside degradation), archaea, nucleoside/NMP => 3-PGA/glycerone phosphate	Pathway modules	Carbohydrate metabolism	Other carbohydrate metabolism	(((K00757,K26211,K26212) (K21056,K26208)),K18931) K18237 (K01601,(K26210 K01636))	1	TRUE	1	TRUE	1	K18237,K18931	22	K01601,K01601,K01601,K01601,K01601,K01601,K18237,K18237,K18931,K18931	dosa:Os01t0791033-00,bdi:112271745,enm:EBS_0699,rpc:RPC_1327,mfo:Metfor_2181,mer:MMINT_17700,mbn:Mboo_2432,mer:MMINT_17710,mfo:Metfor_2665,mer:MMINT_17690	K01601 is present in multiple modules: M00532/M00968/M00165/M00166/M00611/M00612	19.22672064777328,31.64490861618799,12.328703703703704,5.254473161033797,17.668316831683168,16.44818652849741,12.969594594594597,12.555956678700362,16.41286307053942,18.5564681724846	16.3066	0.724907063197026,0.9407407407407408,0.9288793103448276,0.8202676864244742,0.9395348837209302,0.9130434782608696,0.9125,0.745928338762215,0.9291338582677166,0.8747591522157996	0.872969
119_44	119_B3_116_L2_KapK-12-1-44	M00131	Inositol phosphate metabolism, Ins(1,3,4,5)P4 => Ins(1,3,4)P3 => myo-inositol	Pathway modules	Carbohydrate metabolism	Other carbohydrate metabolism	K01106 K01107 K01109 K01092	0.25	FALSE	0.25	FALSE	1	K01092	11	K01092,K01092,K01092,K01092,K01092,K01092,K01092,K01092,K01092,K01092,K01092	mpsy:CEK71_00905,mpsy:CEK71_02100,gpi:GPICK_12115,bqb:J4P68_0012915,nwi:Nwi_2740,hmc:HYPMC_0990,fiy:BN1229_v1_0215,sphg:AZE99_09610,sfla:SPHFLASMR4Y_01126,myl:C3E77_01960,mfo:Metfor_1504	None	3.795652173913044,8.654166666666667,1.6092436974789917,6.114893617021276,7.631799163179917,3.7857142857142856,11.272727272727272,12.74891774891775,13.327868852459016,8.050632911392405,11.97008547008547	8.08743	0.6377952755905512,0.8522727272727273,0.6221374045801527,0.8301158301158301,0.870722433460076,0.7765151515151515,0.835820895522388,0.8223938223938224,0.8970588235294118,0.6457564575645757,0.8615384615384616	0.786557
119_44	119_B3_116_L2_KapK-12-1-44	M00165	Reductive pentose phosphate cycle (Calvin cycle)	Pathway modules	Energy metabolism	Carbon fixation	K00855 (K01601-K01602) K00927 (K05298,K00150,K00134) (K01623,K01624) (K03841,K02446,K11532,K01086) K00615 (K01623,K01624) (K01100,K11532,K01086) K00615 (K01807,K01808)	1	TRUE	1	TRUE		No enzymes unique to module		K00134,K00134,K00134,K00134,K00134,K00134,K00134,K00134,K00134,K00134,K00134,K00134,K00134,K00134,K00150,K00150,K00615,K00615,K00615,K00615,K00615,K00615,K00615,K00615,K00615,K00615,K00615,K00615,K00615,K00615,K00615,K00615,K00615,K00615,K00615,K00855,K00855,K00927,K00927,K00927,K00927,K00927,K00927,K00927,K00927,K00927,K00927,K00927,K00927,K00927,K01086,K01601,K01601,K01601,K01601,K01601,K01601,K01602,K01602,K01602,K01623,K01623,K01623,K01623,K01624,K01624,K01624,K01624,K01624,K01624,K01624,K01624,K01624,K01624,K01624,K01624,K01624,K01807,K01807,K01807,K01807,K01807,K01807,K01807,K01807,K01808,K01808,K01808,K01808,K01808,K01808,K01808,K01808,K01808,K02446,K03841,K03841,K03841,K03841,K03841,K03841,K11532,K11532,K11532,K11532	fku:FGKAn22_00170,beb:AEM42_00125,gur:Gura_2061,oco:OCA4_c08050,sphg:AZE99_06060,bse:Bsel_1113,sala:ESZ53_10975,sala:ESZ53_02725,puv:PUV_06120,roo:G5S37_08785,asl:Aeqsu_2368,aalg:AREALGSMS7_00095,tam:Theam_1254,sbag:UW38_C0001G0295,rbm:TEF_02830,mfo:Metfor_0186,mpsy:CEK71_00425,rbu:PG1C_13860,geb:GM18_0317,hni:W911_11135,psin:CAK95_04130,sphg:AZE99_06055,htq:FRZ44_03510,cad:Curi_c20750,gln:F1C58_07815,puv:PUV_05960,lcre:Pla8534_69520,tsph:KIH39_24665,drc:G0Q07_06095,fco:FCOL_00615,rbi:RB2501_12352,sbag:UW38_C0001G0291,sbag:UW38_C0001G0292,flt:Sv326_1044,flt:Sv326_1045,metr:BSY238_1260,nao:Y958_13960,rev:HUE57_00170,sthm:IS481_03380,glo:Glov_1617,nwi:Nwi_2736,fiy:BN1229_v1_2971,yti:FNA67_18035,sphg:AZE99_06065,sala:ESZ53_02720,puv:PUV_24700,dori:FH5T_08775,mel:Metbo_2400,mfo:Metfor_0318,barc:AOA65_1540,nik:F5I99_09400,dosa:Os01t0791033-00,bdi:112271745,enm:EBS_0699,rpc:RPC_1327,mfo:Metfor_2181,mer:MMINT_17700,aty:A9R16_010240,tho:SP60_06730,nao:Y958_13940,tbn:TBH_C1778,hni:W911_08360,sphg:AZE99_06070,cmp:Cha6605_6076,mell:IVG45_14885,hmar:HVMH_0300,glc:JQN73_05775,gca:Galf_0032,rbl:B6K69_09500,cry:B7495_11560,kra:Krad_2157,lcre:Pla8534_59820,broc:IPI25_11960,ssm:Spirs_2588,asl:Aeqsu_0528,sbag:UW38_C0001G0289,mfo:Metfor_1617,smin:v1.2.015860.t1,mcel:LPW13_13625,nhl:Nhal_0535,rpd:RPD_2055,hdn:Hden_1847,hmc:HYPMC_2221,hni:W911_10270,mbn:Mboo_0918,cha:CHAB381_1042,sfla:SPHFLASMR4Y_01265,mana:MAMMFC1_02185,mhos:CXR34_02910,lins:G7067_10520,drc:G0Q07_15710,asl:Aeqsu_1240,cjg:NCTC13459_02955,sbe:RAAC3_TM7C01G0866,agf:ET445_09270,mell:IVG45_13315,hdn:Hden_3131,psl:Psta_4531,anp:FK178_13580,mcj:MCON_2525,mfo:Metfor_1618,hdt:HYPDE_29873,psin:CAK95_24740,sphg:AZE99_13510,hax:BALOs_1668	K02446 is present in multiple modules: M00003/M00165/M00167/M00611/M00612,K00615 is present in multiple modules: M00004/M00007/M00165/M00167/M00611/M00612,K01602 is present in multiple modules: M00532/M00165/M00166/M00611/M00612,K00134 is present in multiple modules: M00001/M00002/M00003/M00308/M00552/M00165/M00166/M00611/M00612,K00855 is present in multiple modules: M00165/M00166/M00611/M00612,K03841 is present in multiple modules: M00003/M00165/M00167/M00344/M00611/M00612,K01601 is present in multiple modules: M00532/M00968/M00165/M00166/M00611/M00612,K00150 is present in multiple modules: M00001/M00002/M00003/M00165/M00166/M00611/M00612,K00927 is present in multiple modules: M00001/M00002/M00003/M00308/M00552/M00165/M00166/M00611/M00612,K01808 is present in multiple modules: M00004/M00007/M00165/M00167/M00611/M00612,K11532 is present in multiple modules: M00003/M00165/M00167/M00611/M00612,K01623 is present in multiple modules: M00001/M00003/M00165/M00167/M00611/M00612,K01624 is present in multiple modules: M00001/M00003/M00165/M00167/M00345/M00344/M00611/M00612,K01086 is present in multiple modules: M00003/M00165/M00167,K01807 is present in multiple modules: M00004/M00007/M00580/M00165/M00167/M00611/M00612	8.554098360655738,3.700315457413249,15.790849673202615,15.726384364820849,23.42671009771987,1.617363344051447,11.1431718061674,12.62046204620462,6.677316293929713,11.78816199376947,2.331140350877193,0.9205298013245032,4.713826366559486,3.4642857142857144,3.899686520376176,26.93457943925233,11.504716981132075,13.557427258805513,2.6702127659574466,12.135802469135802,3.2050078247261347,21.3488,1.9196787148594376,2.9135802469135803,8.71021021021021,7.867394695787832,6.710743801652892,3.5163934426229506,4.251170046801872,5.47986577181208,4.141176470588236,5.359060402684563,4.957198443579767,7.427536231884058,4.622895622895623,7.115671641791045,15.313207547169812,11.049586776859504,4.067750677506775,4.517426273458445,5.594086021505376,6.922043010752688,3.372972972972973,18.355978260869566,7.113456464379947,4.445333333333333,9.244505494505496,1.761658031088083,22.819628647214856,10.986842105263158,3.8549848942598186,19.22672064777328,31.64490861618799,12.328703703703704,5.254473161033797,17.668316831683168,16.44818652849741,2.7439024390243905,7.746987951807229,5.529411764705882,7.977635782747604,10.4625,12.324528301886792,21.37579617834395,8.822822822822824,4.948170731707317,4.6310975609756095,1.934131736526946,7.536585365853658,9.928802588996763,9.459915611814344,20.806451612903224,3.034482758620689,6.993548387096774,3.1896024464831805,5.021978021978022,19.91977077363897,1.1891891891891893,3.063414634146341,17.436842105263157,3.204761904761905,16.167464114832537,1.6308411214953271,2.4380952380952383,11.23671497584541,1.2169811320754718,7.096774193548387,1.2975206611570247,1.6666666666666667,6.809160305343512,7.0,7.585585585585585,1.362068965517241,8.347457627118644,8.95578231292517,4.598746081504702,3.217665615141956,2.1785714285714284,2.310457516339869,1.9551724137931037,10.992673992673993,11.5,1.7261146496815287,19.520408163265305,3.747404844290657	8.27195	0.8528528528528528,0.8709677419354839,0.9216867469879518,0.9164179104477612,0.9104477611940298,0.573134328358209,0.9132231404958676,0.9044776119402984,0.9178885630498532,0.8876080691642652,0.7572614107883817,0.5803571428571429,0.7701492537313432,0.7455621301775148,0.7037037037037037,0.92507204610951,0.9201807228915664,0.9165446559297218,0.8064516129032258,0.8308605341246291,0.7170953101361573,0.9541984732824428,0.7436823104693141,0.7142857142857143,0.9469914040114612,0.8905547226386806,0.6259259259259259,0.5620437956204379,0.7928464977645305,0.9030303030303032,0.7758007117437722,0.8283132530120482,0.627177700348432,0.868421052631579,0.8438438438438438,0.8095238095238095,0.7250859106529209,0.9185750636132316,0.6196473551637279,0.8463476070528967,0.8844221105527639,0.8275,0.8075,0.9246231155778896,0.8345679012345679,0.7855361596009975,0.8919597989949749,0.6911764705882353,0.9308641975308642,0.8186274509803921,0.6721763085399449,0.724907063197026,0.9407407407407408,0.9288793103448276,0.8202676864244742,0.9395348837209302,0.9130434782608696,0.6,0.7217391304347827,0.7841726618705036,0.8826979472140762,0.9302325581395348,0.8983050847457628,0.9064327485380116,0.8662952646239555,0.847457627118644,0.7768361581920904,0.7203389830508474,0.9090909090909092,0.906158357771261,0.8434163701067615,0.9171597633136096,0.6518987341772152,0.858433734939759,0.7830985915492957,0.834983498349835,0.9257294429708224,0.3728813559322034,0.6244541484716157,0.7090909090909091,0.7413793103448276,0.8381742738589212,0.575,0.6666666666666666,0.8734177215189873,0.4662162162162162,0.8266666666666667,0.5170068027210885,0.5732484076433121,0.803680981595092,0.7169811320754716,0.7762237762237763,0.422077922077922,0.7866666666666666,0.8162650602409639,0.8579710144927536,0.7463976945244957,0.6101190476190477,0.7351190476190477,0.6410256410256411,0.7541528239202658,0.8764705882352941,0.8192771084337349,0.9074074074074074,0.7728706624605678	0.791104
119_44	119_B3_116_L2_KapK-12-1-44	M00166	Reductive pentose phosphate cycle, ribulose-5P => glyceraldehyde-3P	Pathway modules	Energy metabolism	Carbon fixation	K00855 (K01601-K01602) K00927 (K05298,K00150,K00134)	1	TRUE	1	TRUE		No enzymes unique to module		K00134,K00134,K00134,K00134,K00134,K00134,K00134,K00134,K00134,K00134,K00134,K00134,K00134,K00134,K00150,K00150,K00855,K00855,K00927,K00927,K00927,K00927,K00927,K00927,K00927,K00927,K00927,K00927,K00927,K00927,K00927,K01601,K01601,K01601,K01601,K01601,K01601,K01602,K01602,K01602	fku:FGKAn22_00170,beb:AEM42_00125,gur:Gura_2061,oco:OCA4_c08050,sphg:AZE99_06060,bse:Bsel_1113,sala:ESZ53_10975,sala:ESZ53_02725,puv:PUV_06120,roo:G5S37_08785,asl:Aeqsu_2368,aalg:AREALGSMS7_00095,tam:Theam_1254,sbag:UW38_C0001G0295,rbm:TEF_02830,mfo:Metfor_0186,metr:BSY238_1260,nao:Y958_13960,rev:HUE57_00170,sthm:IS481_03380,glo:Glov_1617,nwi:Nwi_2736,fiy:BN1229_v1_2971,yti:FNA67_18035,sphg:AZE99_06065,sala:ESZ53_02720,puv:PUV_24700,dori:FH5T_08775,mel:Metbo_2400,mfo:Metfor_0318,barc:AOA65_1540,dosa:Os01t0791033-00,bdi:112271745,enm:EBS_0699,rpc:RPC_1327,mfo:Metfor_2181,mer:MMINT_17700,aty:A9R16_010240,tho:SP60_06730,nao:Y958_13940	K00134 is present in multiple modules: M00001/M00002/M00003/M00308/M00552/M00165/M00166/M00611/M00612,K01602 is present in multiple modules: M00532/M00165/M00166/M00611/M00612,K01601 is present in multiple modules: M00532/M00968/M00165/M00166/M00611/M00612,K00150 is present in multiple modules: M00001/M00002/M00003/M00165/M00166/M00611/M00612,K00927 is present in multiple modules: M00001/M00002/M00003/M00308/M00552/M00165/M00166/M00611/M00612,K00855 is present in multiple modules: M00165/M00166/M00611/M00612	8.554098360655738,3.700315457413249,15.790849673202615,15.726384364820849,23.42671009771987,1.617363344051447,11.1431718061674,12.62046204620462,6.677316293929713,11.78816199376947,2.331140350877193,0.9205298013245032,4.713826366559486,3.4642857142857144,3.899686520376176,26.93457943925233,7.115671641791045,15.313207547169812,11.049586776859504,4.067750677506775,4.517426273458445,5.594086021505376,6.922043010752688,3.372972972972973,18.355978260869566,7.113456464379947,4.445333333333333,9.244505494505496,1.761658031088083,22.819628647214856,10.986842105263158,19.22672064777328,31.64490861618799,12.328703703703704,5.254473161033797,17.668316831683168,16.44818652849741,2.7439024390243905,7.746987951807229,5.529411764705882	10.1145	0.8528528528528528,0.8709677419354839,0.9216867469879518,0.9164179104477612,0.9104477611940298,0.573134328358209,0.9132231404958676,0.9044776119402984,0.9178885630498532,0.8876080691642652,0.7572614107883817,0.5803571428571429,0.7701492537313432,0.7455621301775148,0.7037037037037037,0.92507204610951,0.8095238095238095,0.7250859106529209,0.9185750636132316,0.6196473551637279,0.8463476070528967,0.8844221105527639,0.8275,0.8075,0.9246231155778896,0.8345679012345679,0.7855361596009975,0.8919597989949749,0.6911764705882353,0.9308641975308642,0.8186274509803921,0.724907063197026,0.9407407407407408,0.9288793103448276,0.8202676864244742,0.9395348837209302,0.9130434782608696,0.6,0.7217391304347827,0.7841726618705036	0.821001
119_44	119_B3_116_L2_KapK-12-1-44	M00167	Reductive pentose phosphate cycle, glyceraldehyde-3P => ribulose-5P	Pathway modules	Energy metabolism	Carbon fixation	(K01623,K01624) (K03841,K02446,K11532,K01086) K00615 (K01623,K01624) (K01100,K11532,K01086) K00615 (K01807,K01808)	1	TRUE	1	TRUE		No enzymes unique to module		K00615,K00615,K00615,K00615,K00615,K00615,K00615,K00615,K00615,K00615,K00615,K00615,K00615,K00615,K00615,K00615,K00615,K00615,K00615,K01086,K01623,K01623,K01623,K01623,K01624,K01624,K01624,K01624,K01624,K01624,K01624,K01624,K01624,K01624,K01624,K01624,K01624,K01807,K01807,K01807,K01807,K01807,K01807,K01807,K01807,K01808,K01808,K01808,K01808,K01808,K01808,K01808,K01808,K01808,K02446,K03841,K03841,K03841,K03841,K03841,K03841,K11532,K11532,K11532,K11532	mpsy:CEK71_00425,rbu:PG1C_13860,geb:GM18_0317,hni:W911_11135,psin:CAK95_04130,sphg:AZE99_06055,htq:FRZ44_03510,cad:Curi_c20750,gln:F1C58_07815,puv:PUV_05960,lcre:Pla8534_69520,tsph:KIH39_24665,drc:G0Q07_06095,fco:FCOL_00615,rbi:RB2501_12352,sbag:UW38_C0001G0291,sbag:UW38_C0001G0292,flt:Sv326_1044,flt:Sv326_1045,nik:F5I99_09400,tbn:TBH_C1778,hni:W911_08360,sphg:AZE99_06070,cmp:Cha6605_6076,mell:IVG45_14885,hmar:HVMH_0300,glc:JQN73_05775,gca:Galf_0032,rbl:B6K69_09500,cry:B7495_11560,kra:Krad_2157,lcre:Pla8534_59820,broc:IPI25_11960,ssm:Spirs_2588,asl:Aeqsu_0528,sbag:UW38_C0001G0289,mfo:Metfor_1617,smin:v1.2.015860.t1,mcel:LPW13_13625,nhl:Nhal_0535,rpd:RPD_2055,hdn:Hden_1847,hmc:HYPMC_2221,hni:W911_10270,mbn:Mboo_0918,cha:CHAB381_1042,sfla:SPHFLASMR4Y_01265,mana:MAMMFC1_02185,mhos:CXR34_02910,lins:G7067_10520,drc:G0Q07_15710,asl:Aeqsu_1240,cjg:NCTC13459_02955,sbe:RAAC3_TM7C01G0866,agf:ET445_09270,mell:IVG45_13315,hdn:Hden_3131,psl:Psta_4531,anp:FK178_13580,mcj:MCON_2525,mfo:Metfor_1618,hdt:HYPDE_29873,psin:CAK95_24740,sphg:AZE99_13510,hax:BALOs_1668	K02446 is present in multiple modules: M00003/M00165/M00167/M00611/M00612,K00615 is present in multiple modules: M00004/M00007/M00165/M00167/M00611/M00612,K03841 is present in multiple modules: M00003/M00165/M00167/M00344/M00611/M00612,K01807 is present in multiple modules: M00004/M00007/M00580/M00165/M00167/M00611/M00612,K01808 is present in multiple modules: M00004/M00007/M00165/M00167/M00611/M00612,K11532 is present in multiple modules: M00003/M00165/M00167/M00611/M00612,K01623 is present in multiple modules: M00001/M00003/M00165/M00167/M00611/M00612,K01624 is present in multiple modules: M00001/M00003/M00165/M00167/M00345/M00344/M00611/M00612,K01086 is present in multiple modules: M00003/M00165/M00167	11.504716981132075,13.557427258805513,2.6702127659574466,12.135802469135802,3.2050078247261347,21.3488,1.9196787148594376,2.9135802469135803,8.71021021021021,7.867394695787832,6.710743801652892,3.5163934426229506,4.251170046801872,5.47986577181208,4.141176470588236,5.359060402684563,4.957198443579767,7.427536231884058,4.622895622895623,3.8549848942598186,7.977635782747604,10.4625,12.324528301886792,21.37579617834395,8.822822822822824,4.948170731707317,4.6310975609756095,1.934131736526946,7.536585365853658,9.928802588996763,9.459915611814344,20.806451612903224,3.034482758620689,6.993548387096774,3.1896024464831805,5.021978021978022,19.91977077363897,1.1891891891891893,3.063414634146341,17.436842105263157,3.204761904761905,16.167464114832537,1.6308411214953271,2.4380952380952383,11.23671497584541,1.2169811320754718,7.096774193548387,1.2975206611570247,1.6666666666666667,6.809160305343512,7.0,7.585585585585585,1.362068965517241,8.347457627118644,8.95578231292517,4.598746081504702,3.217665615141956,2.1785714285714284,2.310457516339869,1.9551724137931037,10.992673992673993,11.5,1.7261146496815287,19.520408163265305,3.747404844290657	7.13806	0.9201807228915664,0.9165446559297218,0.8064516129032258,0.8308605341246291,0.7170953101361573,0.9541984732824428,0.7436823104693141,0.7142857142857143,0.9469914040114612,0.8905547226386806,0.6259259259259259,0.5620437956204379,0.7928464977645305,0.9030303030303032,0.7758007117437722,0.8283132530120482,0.627177700348432,0.868421052631579,0.8438438438438438,0.6721763085399449,0.8826979472140762,0.9302325581395348,0.8983050847457628,0.9064327485380116,0.8662952646239555,0.847457627118644,0.7768361581920904,0.7203389830508474,0.9090909090909092,0.906158357771261,0.8434163701067615,0.9171597633136096,0.6518987341772152,0.858433734939759,0.7830985915492957,0.834983498349835,0.9257294429708224,0.3728813559322034,0.6244541484716157,0.7090909090909091,0.7413793103448276,0.8381742738589212,0.575,0.6666666666666666,0.8734177215189873,0.4662162162162162,0.8266666666666667,0.5170068027210885,0.5732484076433121,0.803680981595092,0.7169811320754716,0.7762237762237763,0.422077922077922,0.7866666666666666,0.8162650602409639,0.8579710144927536,0.7463976945244957,0.6101190476190477,0.7351190476190477,0.6410256410256411,0.7541528239202658,0.8764705882352941,0.8192771084337349,0.9074074074074074,0.7728706624605678	0.772706
119_44	119_B3_116_L2_KapK-12-1-44	M00168	CAM (Crassulacean acid metabolism), dark	Pathway modules	Energy metabolism	Carbon fixation	K01595 (K00025,K00026,K00024)	1	TRUE	1	TRUE		No enzymes unique to module		K00024,K00024,K00024,K00024,K00024,K00024,K00024,K00024,K00024,K00024,K00024,K00024,K00024,K00024,K01595	alg:AQULUS_18250,tgr:Tgr7_2971,rgu:A4W93_11585,dve:DESUT3_16600,hni:W911_02285,fiy:BN1229_v1_1122,liz:LGH83_13040,phao:HF685_10005,pbro:HOP40_30015,puv:PUV_14460,ttf:THTE_1184,for:FORMB_18340,mbn:Mboo_0492,mfo:Metfor_2164,sfla:SPHFLASMR4Y_01857	K01595 is present in multiple modules: M00168/M00172/M00171/M00170/M00173/M00374/M00346/M00614/W00011,K00024 is present in multiple modules: M00009/M00011/M00012/M00740/M00168/M00173/M00374/M00620/M00346/M00614/W00011	2.384105960264901,6.693726937269373,4.655405405405405,3.61744966442953,36.38487972508591,4.373737373737374,2.787375415282392,6.493243243243243,1.9708454810495624,5.141914191419142,1.972508591065292,6.866906474820144,18.68300653594771,10.786821705426355,12.626589595375725	8.36257	0.6341463414634146,0.8045602605863192,0.7317073170731707,0.7704402515723271,0.9065420560747663,0.9190031152647976,0.7476635514018691,0.909375,0.6522911051212938,0.6930091185410334,0.7492063492063492,0.8928571428571429,0.9066265060240964,0.8888888888888888,0.9620111731843576	0.811222
119_44	119_B3_116_L2_KapK-12-1-44	M00169	CAM (Crassulacean acid metabolism), light	Pathway modules	Energy metabolism	Carbon fixation	K00029 K01006	1	TRUE	1	TRUE		No enzymes unique to module		K00029,K00029,K00029,K00029,K00029,K00029,K00029,K01006,K01006,K01006	mms:mma_0611,gbm:Gbem_1888,aol:S58_23790,trb:HB776_10070,hmc:HYPMC_4787,psin:CAK95_09455,parj:J4G78_08270,bic:LMTR13_07530,hmc:HYPMC_2978,sphy:CHN51_15880	K00029 is present in multiple modules: M00169/M00172,K01006 is present in multiple modules: M00169/M00172/M00171/M00173/M00614	8.554054054054054,7.793914246196404,4.351043643263757,5.4441453566621805,12.21124828532236,6.797554347826087,18.923076923076923,4.453475935828877,9.31927023945268,28.66551724137931	10.6513	0.9363636363636364,0.8865153538050734,0.8142076502732241,0.8140442132639792,0.9220607661822986,0.8947368421052632,0.938618925831202,0.7653806047966631,0.8870431893687708,0.959910913140312	0.881888
119_44	119_B3_116_L2_KapK-12-1-44	M00172	C4-dicarboxylic acid cycle, NADP - malic enzyme type	Pathway modules	Energy metabolism	Carbon fixation	K01595 K00051 K00029 K01006	0.75	TRUE	0.75	TRUE		No enzymes unique to module		K00029,K00029,K00029,K00029,K00029,K00029,K00029,K01006,K01006,K01006,K01595	mms:mma_0611,gbm:Gbem_1888,aol:S58_23790,trb:HB776_10070,hmc:HYPMC_4787,psin:CAK95_09455,parj:J4G78_08270,bic:LMTR13_07530,hmc:HYPMC_2978,sphy:CHN51_15880,sfla:SPHFLASMR4Y_01857	K00029 is present in multiple modules: M00169/M00172,K01006 is present in multiple modules: M00169/M00172/M00171/M00173/M00614,K01595 is present in multiple modules: M00168/M00172/M00171/M00170/M00173/M00374/M00346/M00614/W00011	8.554054054054054,7.793914246196404,4.351043643263757,5.4441453566621805,12.21124828532236,6.797554347826087,18.923076923076923,4.453475935828877,9.31927023945268,28.66551724137931,12.626589595375725	10.8309	0.9363636363636364,0.8865153538050734,0.8142076502732241,0.8140442132639792,0.9220607661822986,0.8947368421052632,0.938618925831202,0.7653806047966631,0.8870431893687708,0.959910913140312,0.9620111731843576	0.889172
119_44	119_B3_116_L2_KapK-12-1-44	M00171	C4-dicarboxylic acid cycle, NAD - malic enzyme type	Pathway modules	Energy metabolism	Carbon fixation	K01595 K14454 K14455 (K00025,K00026) K00028 (K00814,K14272) K01006	0.285714	FALSE	0.285714	FALSE		No enzymes unique to module		K01006,K01006,K01006,K01595	bic:LMTR13_07530,hmc:HYPMC_2978,sphy:CHN51_15880,sfla:SPHFLASMR4Y_01857	K01595 is present in multiple modules: M00168/M00172/M00171/M00170/M00173/M00374/M00346/M00614/W00011,K01006 is present in multiple modules: M00169/M00172/M00171/M00173/M00614	4.453475935828877,9.31927023945268,28.66551724137931,12.626589595375725	13.7662	0.7653806047966631,0.8870431893687708,0.959910913140312,0.9620111731843576	0.893586
119_44	119_B3_116_L2_KapK-12-1-44	M00170	C4-dicarboxylic acid cycle, phosphoenolpyruvate carboxykinase type	Pathway modules	Energy metabolism	Carbon fixation	K01595 K14454 K14455 K01610	0.5	FALSE	0.5	FALSE		No enzymes unique to module		K01595,K01610,K01610,K01610,K01610	sfla:SPHFLASMR4Y_01857,hmc:HYPMC_0568,rhz:RHPLAN_67530,sphy:CHN51_16050,pet:PEIBARAKI_6940	K01595 is present in multiple modules: M00168/M00172/M00171/M00170/M00173/M00374/M00346/M00614/W00011,K01610 is present in multiple modules: M00003/M00170	12.626589595375725,9.343936381709742,5.035984848484849,19.288577154308616,5.597222222222222	10.3785	0.9620111731843576,0.8657844990548205,0.82,0.9397363465160076,0.8759398496240601	0.892694
119_44	119_B3_116_L2_KapK-12-1-44	M00173	Reductive citrate cycle (Arnon-Buchanan cycle)	Pathway modules	Energy metabolism	Carbon fixation	(K00169+K00170+K00171+K00172,K03737) ((K01007,K01006) K01595,K01959+K01960,K01958) K00024 (K01676,K01679,K01677+K01678) (K00239+K00240-K00241-K00242,K00244+K00245-K00246-K00247,K18556+K18557+K18558+K18559+K18560) (K01902+K01903) (K00174+K00175-K00177-K00176) K00031 (K01681,K01682) (K15230+K15231,K15232+K15233 K15234)	0.9	TRUE	0.909091	TRUE		No enzymes unique to module		K00024,K00024,K00024,K00024,K00024,K00024,K00024,K00024,K00024,K00024,K00024,K00024,K00024,K00024,K00031,K00031,K00031,K00031,K00031,K00031,K00031,K00031,K00169,K00169,K00169,K00170,K00170,K00170,K00170,K00170,K00170,K00170,K00171,K00171,K00171,K00171,K00171,K00171,K00171,K00172,K00172,K00174,K00174,K00174,K00174,K00174,K00174,K00174,K00174,K00174,K00174,K00174,K00175,K00175,K00175,K00175,K00175,K00175,K00175,K00175,K00175,K00176,K00176,K00176,K00176,K00176,K00176,K00176,K00176,K00176,K00177,K00177,K00177,K00177,K00177,K00177,K00239,K00239,K00239,K00239,K00239,K00239,K00239,K00240,K00240,K00240,K00240,K00240,K00240,K00240,K00240,K00240,K00240,K00240,K00240,K00241,K00241,K00241,K00241,K00241,K00241,K00241,K00241,K00241,K00241,K00241,K00242,K00242,K00242,K00242,K00242,K00242,K00242,K00242,K00242,K00242,K00242,K00244,K00246,K00246,K00247,K01006,K01006,K01006,K01007,K01007,K01007,K01007,K01007,K01007,K01007,K01595,K01676,K01676,K01676,K01676,K01677,K01678,K01678,K01678,K01678,K01678,K01678,K01678,K01678,K01679,K01679,K01679,K01679,K01679,K01679,K01681,K01681,K01681,K01681,K01681,K01681,K01681,K01681,K01681,K01682,K01902,K01902,K01902,K01902,K01902,K01902,K01902,K01902,K01902,K01902,K01902,K01902,K01902,K01903,K01903,K01903,K01903,K01903,K01903,K01903,K01903,K01903,K01903,K01958,K01958,K01958,K01959,K01959,K01960,K01960,K03737,K18556	alg:AQULUS_18250,tgr:Tgr7_2971,rgu:A4W93_11585,dve:DESUT3_16600,hni:W911_02285,fiy:BN1229_v1_1122,liz:LGH83_13040,phao:HF685_10005,pbro:HOP40_30015,puv:PUV_14460,ttf:THTE_1184,for:FORMB_18340,mbn:Mboo_0492,mfo:Metfor_2164,mein:methR_P0792,pvac:HC248_01874,gur:Gura_2194,sat:SYN_01410,rhz:RHPLAN_48010,mag:amb0607,nml:Namu_1281,wch:wcw_1730,mbn:Mboo_0673,mbn:Mboo_0204,barb:AOA66_1458,rhj:HZY79_03650,dfo:Dform_00781,mett:CIT01_07420,mbn:Mboo_0672,mfo:Metfor_2541,mfo:Metfor_2908,barb:AOA66_1459,ssei:FJR45_02440,dek:DSLASN_10390,sat:SYN_00694,cbol:CGC65_18965,mwo:MWSIV6_0280,mfo:Metfor_2539,barb:AOA66_1457,mbn:Mboo_0675,mfo:Metfor_2910,gur:Gura_2191,gbm:Gbem_3086,bbet:F8237_23015,rpd:RPD_1532,blag:BLTE_14960,sphg:AZE99_05565,blq:L21SP5_00350,mcos:GM418_18050,mcub:MCBB_0234,mfo:Metfor_0760,mfo:Metfor_2322,glo:Glov_2308,rpd:RPD_1531,blag:BLTE_14950,psin:CAK95_21465,sphg:AZE99_05570,lut:Lupro_09980,mfo:Metfor_0761,mfo:Metfor_2321,sai:Saci_0208,glo:Glov_1626,dat:HRM2_37580,afw:Anae109_1893,dti:Desti_3041,blag:BLTE_14970,toc:Toce_1205,bacc:BRDCF_p996,mcub:MCBB_0233,mfo:Metfor_2323,slac:SKTS_06220,geo:Geob_3003,gbm:Gbem_2896,ttz:FHG85_05950,mbn:Mboo_0728,mfo:Metfor_2320,tgr:Tgr7_1467,cfu:CFU_1748,gme:Gmet_2396,hmc:HYPMC_4600,sphy:CHN51_14080,pnl:PNK_2204,asx:CDL62_09130,nim:W01_10910,geo:Geob_1884,hmc:HYPMC_4603,sphy:CHN51_04675,plyc:GXP70_08905,sala:ESZ53_12540,nml:Namu_4027,wch:wcw_1782,sng:SNE_A01380,obt:OPIT5_20385,asx:CDL62_09125,meth:MBMB1_1307,hpeg:EAO82_10750,mnr:ACZ75_26590,geb:GM18_3411,bic:LMTR13_37990,fiy:BN1229_v1_1107,dea:FPZ08_15660,pleo:OHA_1_03191,sphy:CHN51_14070,cms:CMS2866,mvd:AWU67_01735,asl:Aeqsu_1460,paf:PAM18_3465,metp:C1M51_16835,cfu:CFU_1747,merd:EB233_05255,bic:LMTR13_37995,cdq:BOQ54_02000,fiy:BN1229_v1_1108,sphy:CHN51_14075,mchn:HCR76_04430,cry:B7495_02850,plap:EAO79_17130,vgo:GJW-30_1_00143,cbw:RR42_m0453,mmes:MMSR116_04820,mno:Mnod_8671,bic:LMTR13_07530,hmc:HYPMC_2978,sphy:CHN51_15880,hpeg:EAO82_13035,msq:BKP64_04195,mpsy:CEK71_01190,pzu:PHZ_p0195,sphg:AZE99_07995,subt:KPL76_03415,mfo:Metfor_0588,sfla:SPHFLASMR4Y_01857,rhf:EUB48_08385,sfu:Sfum_2336,rhz:RHPLAN_48350,phao:HF685_07105,mfo:Metfor_2325,dao:Desac_1678,meso:BSQ44_09710,hax:BALOs_1939,chy:CHY_0062,fgo:C4N16_05190,mfo:Metfor_2324,mpl:Mpal_1951,abi:Aboo_0991,poj:PtoMrB4_11880,nok:FAY22_02315,hdt:HYPDE_23848,sfla:SPHFLASMR4Y_03084,agx:AGREI_2075,mpi:Mpet_1091,hpeg:EAO82_15570,mbur:EQU24_19870,fiy:BN1229_v1_1092,rhz:RHPLAN_04840,sphg:AZE99_03860,plap:EAO79_13550,mant:BHD05_07065,mda:IPZ59_18860,asl:Aeqsu_0757,nok:FAY22_08190,mpsy:CEK71_16675,hhu:AR456_05780,mnr:ACZ75_22010,sat:SYN_00001,bro:BRAD285_7238,hmc:HYPMC_4526,sphg:AZE99_01205,phw:G7075_11390,puv:PUV_24830,alm:AO498_06085,sbag:UW38_C0001G0738,mel:Metbo_0628,mfo:Metfor_2318,lha:LHA_2938,mpsy:CEK71_16670,thig:FE785_04920,mass:CR152_10990,gur:Gura_3486,hmc:HYPMC_4527,rhz:RHPLAN_05000,sfla:SPHFLASMR4Y_02473,cart:PA27867_2880,mfo:Metfor_2319,gpi:GPICK_11845,sgi:SGRAN_2784,psic:J4E96_10475,pnn:KEM63_16695,mfo:Metfor_1317,mah:MEALZ_2340,mfo:Metfor_1318,awo:Awo_c24330,meme:HYG87_08475	K00031 is present in multiple modules: M00009/M00010/M00740/M00173/M00614,K01678 is present in multiple modules: M00009/M00011/M00173/M00374/M00620/M00613/M00614,K00246 is present in multiple modules: M00009/M00011/M00173/M00150/M00613/M00614,K01677 is present in multiple modules: M00009/M00011/M00173/M00374/M00620/M00613/M00614,K00024 is present in multiple modules: M00009/M00011/M00012/M00740/M00168/M00173/M00374/M00620/M00346/M00614/W00011,K01959 is present in multiple modules: M00173/M00620/M00614,K00177 is present in multiple modules: M00009/M00011/M00173/M00620/M00614,K01902 is present in multiple modules: M00009/M00011/M00173/M00374/M00620/M00614/W00011,K00247 is present in multiple modules: M00009/M00011/M00173/M00150/M00613/M00614,K00242 is present in multiple modules: M00009/M00011/M00173/M00149/M00613/M00614,K01679 is present in multiple modules: M00009/M00011/M00173/M00376/M00613/M00614,K03737 is present in multiple modules: M00307/M00173/M00614/W00009/W00008,K01006 is present in multiple modules: M00169/M00172/M00171/M00173/M00614,K00176 is present in multiple modules: M00009/M00011/M00173/M00620/M00614,K00241 is present in multiple modules: M00009/M00011/M00173/M00376/M00374/M00149/M00613/M00614,K00244 is present in multiple modules: M00009/M00011/M00173/M00150/M00613/M00614/W00011,K00174 is present in multiple modules: M00009/M00011/M00173/M00620/M00614/W00009/W00008,K01007 is present in multiple modules: M00173/M00374/M00614,K01682 is present in multiple modules: M00009/M00010/M00012/M00173/M00614,K18556 is present in multiple modules: M00173/W00011,K00239 is present in multiple modules: M00009/M00011/M00173/M00376/M00374/M00149/M00613/M00614/W00011,K00172 is present in multiple modules: M00307/M00173/M00374/M00620/M00614,K00240 is present in multiple modules: M00009/M00011/M00173/M00376/M00374/M00149/M00613/M00614,K01958 is present in multiple modules: M00173/M00614,K00175 is present in multiple modules: M00009/M00011/M00173/M00620/M00614,K01681 is present in multiple modules: M00009/M00010/M00012/M00740/M00173/M00614,K01903 is present in multiple modules: M00009/M00011/M00173/M00374/M00620/M00614,K01595 is present in multiple modules: M00168/M00172/M00171/M00170/M00173/M00374/M00346/M00614/W00011,K01960 is present in multiple modules: M00173/M00620/M00614,K00171 is present in multiple modules: M00307/M00173/M00374/M00620/M00614,K00169 is present in multiple modules: M00307/M00173/M00374/M00620/M00614/W00009/W00008,K01676 is present in multiple modules: M00009/M00011/M00173/M00613/M00614/W00011,K00170 is present in multiple modules: M00307/M00173/M00374/M00620/M00614	2.384105960264901,6.693726937269373,4.655405405405405,3.61744966442953,36.38487972508591,4.373737373737374,2.787375415282392,6.493243243243243,1.9708454810495624,5.141914191419142,1.972508591065292,6.866906474820144,18.68300653594771,10.786821705426355,9.58457711442786,9.37593984962406,9.927272727272728,8.070866141732283,13.432773109243698,6.874163319946453,44.02659574468085,8.925764192139738,24.231843575419,23.90406976744186,8.572559366754618,7.507836990595611,3.55,0.8421052631578947,1.8375451263537903,19.7536231884058,21.59931506849315,22.195205479452056,1.7692307692307692,1.6615384615384616,6.380952380952381,1.0746268656716418,1.0416666666666667,11.363636363636363,16.904109589041095,39.483870967741936,25.5578231292517,1.862745098039216,2.456395348837209,6.39448051948052,2.522603978300181,3.5689655172413794,12.674457429048417,3.1171171171171173,4.358620689655172,1.2228571428571429,9.787878787878787,19.19941348973607,3.671232876712329,7.383399209486166,2.579804560260586,8.345565749235474,12.774603174603175,6.848684210526316,18.52509652509653,11.416666666666666,6.86231884057971,2.936170212765957,3.365853658536585,1.2142857142857142,1.1,10.962264150943396,6.147058823529412,2.122448979591837,4.604651162790698,8.414285714285715,2.6153846153846154,1.3660130718954249,3.94375,6.26797385620915,10.772727272727272,4.305555555555555,4.120287253141831,7.224913494809688,7.32300163132137,31.746192893401016,14.770434782608696,8.059602649006623,12.433656957928802,13.024875621890548,5.719298245614035,21.43404255319149,24.824786324786324,1.25,9.5,5.315789473684211,5.2687224669603525,1.536480686695279,5.966386554621849,6.719457013574661,15.061946902654867,2.107843137254902,1.4090909090909092,0.5628140703517588,7.701923076923077,3.7222222222222223,0.7727272727272727,1.79,8.9009009009009,3.324324324324324,10.416666666666666,2.201030927835052,1.4130434782608696,2.071428571428572,13.413793103448276,0.5113636363636364,1.2037037037037035,1.0857142857142856,7.03125,15.845360824742269,0.6021505376344086,8.879310344827585,2.8508771929824563,3.0437956204379564,0.5591397849462365,1.7333333333333334,1.6551724137931034,4.453475935828877,9.31927023945268,28.66551724137931,11.62664907651715,15.387096774193548,7.096030729833546,3.2737789203084837,14.783163265306122,4.695081967213115,30.64207650273224,12.626589595375725,2.83030303030303,6.052734375,9.386973180076629,22.580375782881003,10.862204724409448,3.1366459627329197,2.3559322033898304,3.3205128205128207,2.383116883116883,0.5864197530864198,12.317073170731708,1.934523809523809,2.1904761904761907,8.642523364485982,10.213302752293576,20.74141876430206,23.716589861751157,9.904444444444444,24.57603686635945,19.72933182332956,4.297605473204105,4.785067873303167,11.746136865342164,22.80831408775981,7.093715545755237,12.6120826709062,10.225449515905948,4.0546265328874025,18.34093637454982,18.011627906976745,2.906015037593985,9.570342205323191,1.325,11.799270072992702,40.908424908424905,1.3467153284671534,5.070631970260223,6.380597014925373,7.243445692883895,2.72,3.5155038759689923,16.030075187969924,7.292134831460674,5.574175824175824,2.3464788732394366,3.1420765027322406,5.770949720670391,29.870619946091644,8.246575342465754,4.111405835543766,11.760445682451254,16.42063492063492,1.9014209591474245,11.375779162956366,6.007285974499089,7.943052391799545,22.93978494623656,6.520618556701031,22.440217391304348,5.194589877835951,24.775092936802974	9.07014	0.6341463414634146,0.8045602605863192,0.7317073170731707,0.7704402515723271,0.9065420560747663,0.9190031152647976,0.7476635514018691,0.909375,0.6522911051212938,0.6930091185410334,0.7492063492063492,0.8928571428571429,0.9066265060240964,0.8888888888888888,0.8262910798122066,0.8741258741258742,0.8963660834454913,0.854320987654321,0.9324324324324323,0.8085381630012937,0.9306930693069309,0.757201646090535,0.9322916666666666,0.9027027027027028,0.8753056234718827,0.9014492753623188,0.7679738562091504,0.5868055555555556,0.6722408026755853,0.913907284768212,0.8962264150943396,0.906832298136646,0.3733333333333333,0.3564356435643564,0.7590361445783133,0.3883495145631068,0.3902439024390244,0.7674418604651163,0.6947368421052632,0.856353591160221,0.84,0.7161803713527851,0.6277173913043478,0.903125,0.682842287694974,0.8494623655913979,0.9523052464228936,0.6509695290858726,0.795751633986928,0.6871657754010695,0.8525179856115108,0.9291553133514986,0.6558704453441295,0.8781362007168458,0.7064220183486238,0.7606837606837606,0.9183673469387756,0.8363095238095238,0.8409893992932862,0.900763358778626,0.5756578947368421,0.4925373134328358,0.4383561643835616,0.3777777777777777,0.25,0.6708860759493671,0.4857142857142857,0.3561643835616438,0.6231884057971014,0.7666666666666667,0.5502645502645502,0.6145251396648045,0.8406593406593407,0.7016574585635359,0.8089887640449438,0.6193181818181818,0.7103918228279387,0.8098360655737705,0.8037676609105181,0.9609756097560976,0.950413223140496,0.8825396825396825,0.8529411764705882,0.8701298701298701,0.8690476190476191,0.9073359073359072,0.9,0.5275590551181102,0.8412698412698413,0.8849206349206349,0.8509803921568627,0.6549019607843137,0.7884615384615384,0.8804780876494024,0.8214285714285714,0.717741935483871,0.4642857142857143,0.5067873303167421,0.7878787878787878,0.7720588235294118,0.3984375,0.5075757575757576,0.8102189781021898,0.5,0.7636363636363637,0.6454545454545455,0.5757575757575758,0.4083333333333333,0.696,0.3409090909090909,0.5076923076923077,0.4351145038167939,0.7619047619047619,0.751937984496124,0.3758389261744966,0.7666666666666667,0.7364864864864865,0.6538461538461539,0.4444444444444444,0.3761467889908257,0.5043478260869565,0.7653806047966631,0.8870431893687708,0.959910913140312,0.928030303030303,0.942998760842627,0.8832298136645963,0.7084367245657568,0.9583333333333334,0.7912772585669782,0.9526315789473684,0.9620111731843576,0.7292069632495164,0.895910780669145,0.9285714285714286,0.9373776908023485,0.8992805755395683,0.7405405405405405,0.6046511627906976,0.7340425531914894,0.6630434782608695,0.5,0.8105263157894737,0.631578947368421,0.5927835051546392,0.6353711790393013,0.8154506437768241,0.9438444924406048,0.9353448275862069,0.9315352697095436,0.9227467811158798,0.9626783754116356,0.8197997775305895,0.7626931567328918,0.9032258064516128,0.9686800894854586,0.792332268370607,0.9301972685887708,0.9203187250996016,0.8230852211434736,0.967479674796748,0.8958333333333334,0.7068965517241379,0.8976109215017065,0.5722222222222222,0.9319727891156464,0.9130434782608696,0.581081081081081,0.8215488215488216,0.8767123287671232,0.8600682593856656,0.7062937062937062,0.7097902097902098,0.910958904109589,0.7927461139896373,0.8118556701030928,0.6692506459948321,0.7666666666666667,0.7835051546391752,0.9298245614035088,0.8406169665809768,0.8045112781954887,0.922879177377892,0.8514851485148515,0.6559233449477352,0.9488291413703382,0.8595406360424028,0.8407643312101911,0.9470468431771896,0.875,0.9517241379310344,0.858603066439523,0.7809187279151943	0.761032
119_44	119_B3_116_L2_KapK-12-1-44	M00376	3-Hydroxypropionate bi-cycle	Pathway modules	Energy metabolism	Carbon fixation	(K02160+K01961+K01962+K01963) K14468 K14469 K15052 K05606 (K01847,K01848+K01849) (K14471+K14472) (K00239+K00240+K00241) K01679 K08691 K14449 K14470 K09709	0.615385	FALSE	0.615385	FALSE		No enzymes unique to module		K00239,K00239,K00239,K00239,K00239,K00239,K00239,K00240,K00240,K00240,K00240,K00240,K00240,K00240,K00240,K00240,K00240,K00240,K00240,K00241,K00241,K00241,K00241,K00241,K00241,K00241,K00241,K00241,K00241,K00241,K01679,K01679,K01679,K01679,K01679,K01679,K01847,K01847,K01847,K01848,K01849,K01849,K01961,K01961,K01961,K01961,K01961,K01961,K01961,K01961,K01961,K01962,K01962,K01962,K01962,K01962,K01962,K01962,K01962,K01962,K01963,K01963,K01963,K01963,K01963,K01963,K02160,K02160,K02160,K02160,K02160,K02160,K02160,K02160,K02160,K02160,K02160,K02160,K02160,K05606,K05606,K05606,K05606,K05606,K05606,K08691,K08691,K08691,K09709,K14449,K14449	tgr:Tgr7_1467,cfu:CFU_1748,gme:Gmet_2396,hmc:HYPMC_4600,sphy:CHN51_14080,pnl:PNK_2204,asx:CDL62_09130,nim:W01_10910,geo:Geob_1884,hmc:HYPMC_4603,sphy:CHN51_04675,plyc:GXP70_08905,sala:ESZ53_12540,nml:Namu_4027,wch:wcw_1782,sng:SNE_A01380,obt:OPIT5_20385,asx:CDL62_09125,meth:MBMB1_1307,hpeg:EAO82_10750,mnr:ACZ75_26590,geb:GM18_3411,bic:LMTR13_37990,fiy:BN1229_v1_1107,dea:FPZ08_15660,pleo:OHA_1_03191,sphy:CHN51_14070,cms:CMS2866,mvd:AWU67_01735,asl:Aeqsu_1460,poj:PtoMrB4_11880,nok:FAY22_02315,hdt:HYPDE_23848,sfla:SPHFLASMR4Y_03084,agx:AGREI_2075,mpi:Mpet_1091,hmc:HYPMC_0878,parj:J4G78_01325,asl:Aeqsu_2509,afw:Anae109_0281,gur:Gura_3482,atl:Athai_52450,mpsy:CEK71_10210,ppd:Ppro_2022,bqb:J4P68_0028135,hmc:HYPMC_3202,fiy:BN1229_v1_0022,nor:FA702_02480,sphy:CHN51_07730,pcu:PC_RS03705,asl:Aeqsu_1127,pnn:KEM63_12775,mpsy:CEK71_02025,hsz:ACP92_09325,bel:BE61_11830,hni:W911_00640,sphg:AZE99_10205,pnl:PNK_0699,ttf:THTE_1836,sus:Acid_7935,mein:methR_P1440,upv:EJN92_18095,hdt:HYPDE_34558,sphg:AZE99_05715,pcu:PC_RS01310,oho:Oweho_1515,vtu:IX91_00920,ham:HALO0397,rfr:Rfer_0129,drg:H9K76_19555,mali:EYF70_02185,kmn:HW532_19785,bic:LMTR13_21575,dea:FPZ08_05050,nor:FA702_02475,sfla:SPHFLASMR4Y_02642,anm:GFC28_620,hmn:HM131_11165,asl:Aeqsu_1128,dax:FDQ92_03490,hmc:HYPMC_2882,hni:W911_15945,sphg:AZE99_07715,osp:Odosp_1048,ttk:TST_1361,mbur:EQU24_04630,hdn:Hden_3153,hmc:HYPMC_1941,sphg:AZE99_04460,hni:W911_01750,psin:CAK95_07805	K01849 is present in multiple modules: M00741/M00376/M00375/M00613,K00239 is present in multiple modules: M00009/M00011/M00173/M00376/M00374/M00149/M00613/M00614/W00011,K00240 is present in multiple modules: M00009/M00011/M00173/M00376/M00374/M00149/M00613/M00614,K05606 is present in multiple modules: M00373/M00741/M00376/M00375/M00613/W00011,K08691 is present in multiple modules: M00373/M00376/M00346/M00613,K14449 is present in multiple modules: M00373/M00740/M00376/M00613,K01962 is present in multiple modules: M00376/M00082/M00613,K01679 is present in multiple modules: M00009/M00011/M00173/M00376/M00613/M00614,K02160 is present in multiple modules: M00376/M00082/M00613,K01961 is present in multiple modules: M00376/M00082/M00613,K00241 is present in multiple modules: M00009/M00011/M00173/M00376/M00374/M00149/M00613/M00614,K01963 is present in multiple modules: M00376/M00082/M00613,K09709 is present in multiple modules: M00376/M00613,K01847 is present in multiple modules: M00373/M00741/M00376/M00613/W00011,K01848 is present in multiple modules: M00741/M00376/M00375/M00613	4.120287253141831,7.224913494809688,7.32300163132137,31.746192893401016,14.770434782608696,8.059602649006623,12.433656957928802,13.024875621890548,5.719298245614035,21.43404255319149,24.824786324786324,1.25,9.5,5.315789473684211,5.2687224669603525,1.536480686695279,5.966386554621849,6.719457013574661,15.061946902654867,2.107843137254902,1.4090909090909092,0.5628140703517588,7.701923076923077,3.7222222222222223,0.7727272727272727,1.79,8.9009009009009,3.324324324324324,10.416666666666666,2.201030927835052,8.642523364485982,10.213302752293576,20.74141876430206,23.716589861751157,9.904444444444444,24.57603686635945,26.418338108882523,19.383040935672515,1.1658878504672898,8.514285714285714,9.641509433962264,0.504950495049505,21.40722891566265,1.448356807511737,5.497695852534562,31.13157894736842,6.617924528301887,4.440191387559809,12.86997635933806,13.201405152224824,6.514285714285714,3.4791666666666665,17.534246575342465,6.28,11.016778523489933,9.435215946843854,19.804878048780488,8.913793103448276,4.024615384615385,4.060975609756097,5.5625,9.625984251968504,16.994350282485875,25.224409448818896,10.1067615658363,2.6159695817490496,5.609375,1.0,1.0377358490566038,3.1640625,7.253846153846154,6.7109375,2.517482517482517,1.6642335766423355,3.84,14.904,1.5869565217391304,1.238095238095238,2.0916030534351147,2.9732142857142856,2.62280701754386,26.09433962264151,16.789473684210527,7.122641509433962,4.41,2.316326530612245,9.513513513513514,17.25531914893617,18.151020408163262,14.425925925925926,2.2735562310030395	9.25282	0.7103918228279387,0.8098360655737705,0.8037676609105181,0.9609756097560976,0.950413223140496,0.8825396825396825,0.8529411764705882,0.8701298701298701,0.8690476190476191,0.9073359073359072,0.9,0.5275590551181102,0.8412698412698413,0.8849206349206349,0.8509803921568627,0.6549019607843137,0.7884615384615384,0.8804780876494024,0.8214285714285714,0.717741935483871,0.4642857142857143,0.5067873303167421,0.7878787878787878,0.7720588235294118,0.3984375,0.5075757575757576,0.8102189781021898,0.5,0.7636363636363637,0.6454545454545455,0.6353711790393013,0.8154506437768241,0.9438444924406048,0.9353448275862069,0.9315352697095436,0.9227467811158798,0.9544198895027624,0.9550561797752808,0.5978260869565217,0.7759562841530054,0.7686567164179104,0.3834586466165413,0.9284116331096196,0.6905829596412556,0.8068669527896996,0.937219730941704,0.8094170403587444,0.7544642857142857,0.902439024390244,0.9426048565121412,0.8022222222222222,0.7169811320754716,0.8270440251572327,0.8374233128834356,0.928125,0.91131498470948,0.9111111111111112,0.8829113924050633,0.7464387464387464,0.6777777777777778,0.78125,0.8586206896551725,0.8842105263157894,0.8943661971830986,0.8032786885245902,0.6013745704467354,0.7142857142857143,0.2804878048780488,0.4025974025974026,0.6753246753246753,0.8333333333333334,0.7142857142857143,0.6909090909090909,0.6748466257668712,0.5496688741721855,0.7861635220125787,0.5428571428571428,0.3714285714285714,0.6708074534161491,0.6911764705882353,0.7611940298507462,0.7910447761194029,0.7916666666666666,0.7014925373134329,0.6515151515151515,0.7373417721518988,0.925,0.9320113314447592,0.8909090909090909,0.8885714285714286,0.7249283667621776	0.763642
119_44	119_B3_116_L2_KapK-12-1-44	M00375	Hydroxypropionate-hydroxybutylate cycle	Pathway modules	Energy metabolism	Carbon fixation	(K01964+K15037+K15036) K15017 K15039 K15018 K15019 K15020 K05606 (K01848+K01849) (K15038,K15017) K14465 (K14466,K18861) K14534 K15016 K00626	0.285714	FALSE	0.285714	FALSE		No enzymes unique to module		K00626,K00626,K00626,K00626,K00626,K00626,K00626,K00626,K00626,K00626,K00626,K00626,K00626,K00626,K00626,K00626,K00626,K00626,K00626,K00626,K00626,K00626,K00626,K00626,K00626,K00626,K00626,K01848,K01849,K01849,K05606,K05606,K05606,K05606,K05606,K05606,K14534,K14534	rgu:A4W93_04650,shd:SUTH_00404,ares:IWH25_06205,brc:BCCGELA001_22390,bot:CIT37_35460,hmc:HYPMC_2195,hni:W911_02960,hni:W911_11550,rhz:RHPLAN_61190,rhz:RHPLAN_69380,rhz:RHPLAN_64180,noh:G5V57_10855,phr:C6569_18215,sphg:AZE99_15790,sphy:CHN51_14395,sphy:CHN51_07890,sphy:CHN51_07940,phao:HF685_09165,phao:HF685_14015,kme:H0A61_01082,mkr:MKOR_35670,mant:BHD05_03995,psul:AU252_07735,puv:PUV_22440,lut:Lupro_00255,mbn:Mboo_0156,mpl:Mpal_2509,afw:Anae109_0281,gur:Gura_3482,atl:Athai_52450,dax:FDQ92_03490,hmc:HYPMC_2882,hni:W911_15945,sphg:AZE99_07715,osp:Odosp_1048,ttk:TST_1361,dti:Desti_0809,sfu:Sfum_3141	K01849 is present in multiple modules: M00741/M00376/M00375/M00613,K05606 is present in multiple modules: M00373/M00741/M00376/M00375/M00613/W00011,K14534 is present in multiple modules: M00375/M00374,K00626 is present in multiple modules: M00373/M00375/M00374/M00088/M00957/M00095/M00849,K01848 is present in multiple modules: M00741/M00376/M00375/M00613	5.798882681564246,3.568306010928962,2.764851485148515,4.922437673130194,3.506666666666667,3.9817767653758542,3.1844919786096257,19.834158415841586,12.966666666666669,27.396174863387976,3.5575916230366493,5.15633423180593,5.669333333333333,15.89627659574468,15.622784810126582,18.154696132596683,17.07578947368421,34.61944444444445,23.45555555555556,4.035616438356165,2.6138328530259365,6.232,9.86065573770492,2.187012987012987,3.294117647058824,41.88268156424581,5.1464088397790055,8.514285714285714,9.641509433962264,0.504950495049505,2.9732142857142856,2.62280701754386,26.09433962264151,16.789473684210527,7.122641509433962,4.41,4.033333333333333,1.8520971302428253	10.1827	0.7602040816326531,0.6522842639593909,0.7348837209302326,0.7688311688311689,0.7468671679197995,0.728051391862955,0.7904040404040404,0.9308755760368664,0.9149484536082474,0.9336734693877552,0.8631840796019901,0.660759493670886,0.8902743142144638,0.9232673267326732,0.8173302107728337,0.9282051282051282,0.9368836291913216,0.9183673469387756,0.9230769230769232,0.7709923664122137,0.6292428198433421,0.8068459657701712,0.8994974874371859,0.7420924574209246,0.7263427109974424,0.922680412371134,0.8376288659793815,0.7759562841530054,0.7686567164179104,0.3834586466165413,0.6911764705882353,0.7611940298507462,0.7910447761194029,0.7916666666666666,0.7014925373134329,0.6515151515151515,0.7333333333333333,0.605427974947808	0.784543
119_44	119_B3_116_L2_KapK-12-1-44	M00374	Dicarboxylate-hydroxybutyrate cycle	Pathway modules	Energy metabolism	Carbon fixation	(K00169+K00170+K00171+K00172) K01007 K01595 K00024 (K01677+K01678) (K00239+K00240-K00241-K18860) (K01902+K01903) (K15038,K15017) K14465 (K14467,K18861) K14534 K15016 K00626	0.692308	FALSE	0.692308	FALSE		No enzymes unique to module		K00024,K00024,K00024,K00024,K00024,K00024,K00024,K00024,K00024,K00024,K00024,K00024,K00024,K00024,K00169,K00169,K00169,K00170,K00170,K00170,K00170,K00170,K00170,K00170,K00171,K00171,K00171,K00171,K00171,K00171,K00171,K00172,K00172,K00239,K00239,K00239,K00239,K00239,K00239,K00239,K00240,K00240,K00240,K00240,K00240,K00240,K00240,K00240,K00240,K00240,K00240,K00240,K00241,K00241,K00241,K00241,K00241,K00241,K00241,K00241,K00241,K00241,K00241,K00626,K00626,K00626,K00626,K00626,K00626,K00626,K00626,K00626,K00626,K00626,K00626,K00626,K00626,K00626,K00626,K00626,K00626,K00626,K00626,K00626,K00626,K00626,K00626,K00626,K00626,K00626,K01007,K01007,K01007,K01007,K01007,K01007,K01007,K01595,K01677,K01678,K01678,K01678,K01678,K01678,K01678,K01678,K01678,K01902,K01902,K01902,K01902,K01902,K01902,K01902,K01902,K01902,K01902,K01902,K01902,K01902,K01903,K01903,K01903,K01903,K01903,K01903,K01903,K01903,K01903,K01903,K14534,K14534	alg:AQULUS_18250,tgr:Tgr7_2971,rgu:A4W93_11585,dve:DESUT3_16600,hni:W911_02285,fiy:BN1229_v1_1122,liz:LGH83_13040,phao:HF685_10005,pbro:HOP40_30015,puv:PUV_14460,ttf:THTE_1184,for:FORMB_18340,mbn:Mboo_0492,mfo:Metfor_2164,mbn:Mboo_0673,mbn:Mboo_0204,barb:AOA66_1458,rhj:HZY79_03650,dfo:Dform_00781,mett:CIT01_07420,mbn:Mboo_0672,mfo:Metfor_2541,mfo:Metfor_2908,barb:AOA66_1459,ssei:FJR45_02440,dek:DSLASN_10390,sat:SYN_00694,cbol:CGC65_18965,mwo:MWSIV6_0280,mfo:Metfor_2539,barb:AOA66_1457,mbn:Mboo_0675,mfo:Metfor_2910,tgr:Tgr7_1467,cfu:CFU_1748,gme:Gmet_2396,hmc:HYPMC_4600,sphy:CHN51_14080,pnl:PNK_2204,asx:CDL62_09130,nim:W01_10910,geo:Geob_1884,hmc:HYPMC_4603,sphy:CHN51_04675,plyc:GXP70_08905,sala:ESZ53_12540,nml:Namu_4027,wch:wcw_1782,sng:SNE_A01380,obt:OPIT5_20385,asx:CDL62_09125,meth:MBMB1_1307,hpeg:EAO82_10750,mnr:ACZ75_26590,geb:GM18_3411,bic:LMTR13_37990,fiy:BN1229_v1_1107,dea:FPZ08_15660,pleo:OHA_1_03191,sphy:CHN51_14070,cms:CMS2866,mvd:AWU67_01735,asl:Aeqsu_1460,rgu:A4W93_04650,shd:SUTH_00404,ares:IWH25_06205,brc:BCCGELA001_22390,bot:CIT37_35460,hmc:HYPMC_2195,hni:W911_02960,hni:W911_11550,rhz:RHPLAN_61190,rhz:RHPLAN_69380,rhz:RHPLAN_64180,noh:G5V57_10855,phr:C6569_18215,sphg:AZE99_15790,sphy:CHN51_14395,sphy:CHN51_07890,sphy:CHN51_07940,phao:HF685_09165,phao:HF685_14015,kme:H0A61_01082,mkr:MKOR_35670,mant:BHD05_03995,psul:AU252_07735,puv:PUV_22440,lut:Lupro_00255,mbn:Mboo_0156,mpl:Mpal_2509,hpeg:EAO82_13035,msq:BKP64_04195,mpsy:CEK71_01190,pzu:PHZ_p0195,sphg:AZE99_07995,subt:KPL76_03415,mfo:Metfor_0588,sfla:SPHFLASMR4Y_01857,mfo:Metfor_2325,dao:Desac_1678,meso:BSQ44_09710,hax:BALOs_1939,chy:CHY_0062,fgo:C4N16_05190,mfo:Metfor_2324,mpl:Mpal_1951,abi:Aboo_0991,mpsy:CEK71_16675,hhu:AR456_05780,mnr:ACZ75_22010,sat:SYN_00001,bro:BRAD285_7238,hmc:HYPMC_4526,sphg:AZE99_01205,phw:G7075_11390,puv:PUV_24830,alm:AO498_06085,sbag:UW38_C0001G0738,mel:Metbo_0628,mfo:Metfor_2318,lha:LHA_2938,mpsy:CEK71_16670,thig:FE785_04920,mass:CR152_10990,gur:Gura_3486,hmc:HYPMC_4527,rhz:RHPLAN_05000,sfla:SPHFLASMR4Y_02473,cart:PA27867_2880,mfo:Metfor_2319,dti:Desti_0809,sfu:Sfum_3141	K00239 is present in multiple modules: M00009/M00011/M00173/M00376/M00374/M00149/M00613/M00614/W00011,K00172 is present in multiple modules: M00307/M00173/M00374/M00620/M00614,K00240 is present in multiple modules: M00009/M00011/M00173/M00376/M00374/M00149/M00613/M00614,K01678 is present in multiple modules: M00009/M00011/M00173/M00374/M00620/M00613/M00614,K01903 is present in multiple modules: M00009/M00011/M00173/M00374/M00620/M00614,K01595 is present in multiple modules: M00168/M00172/M00171/M00170/M00173/M00374/M00346/M00614/W00011,K01677 is present in multiple modules: M00009/M00011/M00173/M00374/M00620/M00613/M00614,K00024 is present in multiple modules: M00009/M00011/M00012/M00740/M00168/M00173/M00374/M00620/M00346/M00614/W00011,K00171 is present in multiple modules: M00307/M00173/M00374/M00620/M00614,K00241 is present in multiple modules: M00009/M00011/M00173/M00376/M00374/M00149/M00613/M00614,K14534 is present in multiple modules: M00375/M00374,K00169 is present in multiple modules: M00307/M00173/M00374/M00620/M00614/W00009/W00008,K00626 is present in multiple modules: M00373/M00375/M00374/M00088/M00957/M00095/M00849,K01007 is present in multiple modules: M00173/M00374/M00614,K00170 is present in multiple modules: M00307/M00173/M00374/M00620/M00614,K01902 is present in multiple modules: M00009/M00011/M00173/M00374/M00620/M00614/W00011	2.384105960264901,6.693726937269373,4.655405405405405,3.61744966442953,36.38487972508591,4.373737373737374,2.787375415282392,6.493243243243243,1.9708454810495624,5.141914191419142,1.972508591065292,6.866906474820144,18.68300653594771,10.786821705426355,24.231843575419,23.90406976744186,8.572559366754618,7.507836990595611,3.55,0.8421052631578947,1.8375451263537903,19.7536231884058,21.59931506849315,22.195205479452056,1.7692307692307692,1.6615384615384616,6.380952380952381,1.0746268656716418,1.0416666666666667,11.363636363636363,16.904109589041095,39.483870967741936,25.5578231292517,4.120287253141831,7.224913494809688,7.32300163132137,31.746192893401016,14.770434782608696,8.059602649006623,12.433656957928802,13.024875621890548,5.719298245614035,21.43404255319149,24.824786324786324,1.25,9.5,5.315789473684211,5.2687224669603525,1.536480686695279,5.966386554621849,6.719457013574661,15.061946902654867,2.107843137254902,1.4090909090909092,0.5628140703517588,7.701923076923077,3.7222222222222223,0.7727272727272727,1.79,8.9009009009009,3.324324324324324,10.416666666666666,2.201030927835052,5.798882681564246,3.568306010928962,2.764851485148515,4.922437673130194,3.506666666666667,3.9817767653758542,3.1844919786096257,19.834158415841586,12.966666666666669,27.396174863387976,3.5575916230366493,5.15633423180593,5.669333333333333,15.89627659574468,15.622784810126582,18.154696132596683,17.07578947368421,34.61944444444445,23.45555555555556,4.035616438356165,2.6138328530259365,6.232,9.86065573770492,2.187012987012987,3.294117647058824,41.88268156424581,5.1464088397790055,11.62664907651715,15.387096774193548,7.096030729833546,3.2737789203084837,14.783163265306122,4.695081967213115,30.64207650273224,12.626589595375725,10.862204724409448,3.1366459627329197,2.3559322033898304,3.3205128205128207,2.383116883116883,0.5864197530864198,12.317073170731708,1.934523809523809,2.1904761904761907,18.011627906976745,2.906015037593985,9.570342205323191,1.325,11.799270072992702,40.908424908424905,1.3467153284671534,5.070631970260223,6.380597014925373,7.243445692883895,2.72,3.5155038759689923,16.030075187969924,7.292134831460674,5.574175824175824,2.3464788732394366,3.1420765027322406,5.770949720670391,29.870619946091644,8.246575342465754,4.111405835543766,11.760445682451254,16.42063492063492,4.033333333333333,1.8520971302428253	9.58412	0.6341463414634146,0.8045602605863192,0.7317073170731707,0.7704402515723271,0.9065420560747663,0.9190031152647976,0.7476635514018691,0.909375,0.6522911051212938,0.6930091185410334,0.7492063492063492,0.8928571428571429,0.9066265060240964,0.8888888888888888,0.9322916666666666,0.9027027027027028,0.8753056234718827,0.9014492753623188,0.7679738562091504,0.5868055555555556,0.6722408026755853,0.913907284768212,0.8962264150943396,0.906832298136646,0.3733333333333333,0.3564356435643564,0.7590361445783133,0.3883495145631068,0.3902439024390244,0.7674418604651163,0.6947368421052632,0.856353591160221,0.84,0.7103918228279387,0.8098360655737705,0.8037676609105181,0.9609756097560976,0.950413223140496,0.8825396825396825,0.8529411764705882,0.8701298701298701,0.8690476190476191,0.9073359073359072,0.9,0.5275590551181102,0.8412698412698413,0.8849206349206349,0.8509803921568627,0.6549019607843137,0.7884615384615384,0.8804780876494024,0.8214285714285714,0.717741935483871,0.4642857142857143,0.5067873303167421,0.7878787878787878,0.7720588235294118,0.3984375,0.5075757575757576,0.8102189781021898,0.5,0.7636363636363637,0.6454545454545455,0.7602040816326531,0.6522842639593909,0.7348837209302326,0.7688311688311689,0.7468671679197995,0.728051391862955,0.7904040404040404,0.9308755760368664,0.9149484536082474,0.9336734693877552,0.8631840796019901,0.660759493670886,0.8902743142144638,0.9232673267326732,0.8173302107728337,0.9282051282051282,0.9368836291913216,0.9183673469387756,0.9230769230769232,0.7709923664122137,0.6292428198433421,0.8068459657701712,0.8994974874371859,0.7420924574209246,0.7263427109974424,0.922680412371134,0.8376288659793815,0.928030303030303,0.942998760842627,0.8832298136645963,0.7084367245657568,0.9583333333333334,0.7912772585669782,0.9526315789473684,0.9620111731843576,0.8992805755395683,0.7405405405405405,0.6046511627906976,0.7340425531914894,0.6630434782608695,0.5,0.8105263157894737,0.631578947368421,0.5927835051546392,0.8958333333333334,0.7068965517241379,0.8976109215017065,0.5722222222222222,0.9319727891156464,0.9130434782608696,0.581081081081081,0.8215488215488216,0.8767123287671232,0.8600682593856656,0.7062937062937062,0.7097902097902098,0.910958904109589,0.7927461139896373,0.8118556701030928,0.6692506459948321,0.7666666666666667,0.7835051546391752,0.9298245614035088,0.8406169665809768,0.8045112781954887,0.922879177377892,0.8514851485148515,0.7333333333333333,0.605427974947808	0.780202
119_44	119_B3_116_L2_KapK-12-1-44	M00377	Reductive acetyl-CoA pathway (Wood-Ljungdahl pathway)	Pathway modules	Energy metabolism	Carbon fixation	K00198 (K05299-K15022,K22015+K25123+K25124) K01938 K01491-K01500 K00297-K25007-K25008 K15023 K14138+K00197+K00194	0.571429	FALSE	0.666667	FALSE		No enzymes unique to module		K00194,K00197,K00197,K00197,K00198,K00198,K00297,K00297,K00297,K00297,K00297,K00297,K00297,K00297,K00297,K00297,K00297,K01491,K01491,K01491,K01491,K01491,K01491,K01491,K01491,K01491,K01491,K01491,K01491,K01491,K01491,K01491,K01491,K01500,K01938,K01938,K15022	mbn:Mboo_1195,mbn:Mboo_1369,mbn:Mboo_1194,barb:AOA66_1432,dao:Desac_2050,mbn:Mboo_0884,pnn:KEM63_02045,mpsy:CEK71_05865,mms:mma_3194,dao:Desac_0314,bic:LMTR13_11125,hmc:HYPMC_2119,hni:W911_12355,sphg:AZE99_04700,sfla:SPHFLASMR4Y_03318,cry:B7495_05720,mcos:GM418_14060,cfu:CFU_0908,azq:G3580_13750,ank:AnaeK_2618,dao:Desac_2278,trb:HB776_25285,hni:W911_03740,noh:G5V57_10185,sphg:AZE99_04595,phao:HF685_15280,htq:FRZ44_50460,cart:PA27867_2849,rpor:RHAB15C_0000621,mcos:GM418_04450,win:WPG_0483,sbe:RAAC3_TM7C01G0100,mbn:Mboo_2188,mets:DK389_15340,hdn:Hden_3136,rhz:RHPLAN_13150,bic:LMTR13_06695	K00197 is present in multiple modules: M00377/M00357/M00422/M00617/M00618/W00012/W00018,K00198 is present in multiple modules: M00377/M00618,K00297 is present in multiple modules: M00377/M00618,K01938 is present in multiple modules: M00377/M00140/M00618,K00194 is present in multiple modules: M00377/M00357/M00422/M00617/M00618/W00012/W00018,K15022 is present in multiple modules: M00377/M00618,K01491 is present in multiple modules: M00377/M00140/M00618,K01500 is present in multiple modules: M00377/M00140	13.578397212543551,4.042222222222223,13.213942307692308,14.8018018018018,3.209230769230769,14.971291866028707,4.578740157480315,8.556,4.086274509803921,3.996363636363637,1.687719298245614,3.341726618705036,9.849122807017544,8.867924528301886,10.610344827586207,8.63551401869159,5.293286219081272,2.213740458015267,3.942307692307693,3.37007874015748,2.923636363636364,5.399253731343284,13.182509505703422,3.1132075471698117,11.692307692307692,6.919117647058823,4.808510638297872,9.969465648854962,1.4886363636363635,2.295880149812734,3.3097014925373136,4.538461538461538,14.255905511811024,1.7758620689655171,22.347169811320757,4.913443830570903,8.965217391304348	7.15525	0.7682539682539683,0.7373949579831933,0.704954954954955,0.869198312236287,0.7041420118343196,0.9387442572741196,0.7553191489361702,0.8857142857142857,0.7879858657243817,0.6327868852459017,0.6230031948881789,0.7960526315789473,0.8737864077669902,0.8556701030927835,0.8616352201257862,0.7677053824362606,0.7381703470031545,0.6275862068965518,0.6190476190476191,0.7553191489361702,0.7391304347826086,0.7925170068027211,0.9037800687285223,0.5938566552901023,0.896551724137931,0.82,0.7679738562091504,0.891156462585034,0.6180555555555556,0.6529209621993127,0.8027210884353742,0.6642335766423357,0.8525179856115108,0.6057692307692307,0.92831541218638,0.8831858407079646,0.8881469115191987	0.773062
119_44	119_B3_116_L2_KapK-12-1-44	M00579	Phosphate acetyltransferase-acetate kinase pathway, acetyl-CoA => acetate	Pathway modules	Energy metabolism	Carbon fixation	(K00625,K13788,K15024) K00925	1	TRUE	1	TRUE		No enzymes unique to module		K00625,K00625,K00625,K00925,K00925,K00925,K00925,K13788,K15024,K15024	rpx:Rpdx1_4749,fiy:BN1229_v1_2688,asx:CDL62_16325,hpeg:EAO82_18605,ptx:ABW99_07245,sdr:SCD_n00705,afj:AFERRID_00540,sala:ESZ53_12185,abut:Ami103574_05710,pnd:Pla175_40420	K00625 is present in multiple modules: M00579/M00357/M00617/M00618/W00012/W00018,K13788 is present in multiple modules: M00579/M00617/M00618/W00012/W00009,K00925 is present in multiple modules: M00579/M00357/M00617/M00618/W00012/W00009/W00018,K15024 is present in multiple modules: M00579/M00618	2.6794582392776523,5.102739726027397,8.280130293159608,2.30812324929972,3.949860724233983,3.8253968253968256,10.261333333333331,9.286764705882351,2.6140350877192984,3.5165876777251186	5.18244	0.6751592356687898,0.86875,0.6597014925373135,0.6177215189873417,0.610126582278481,0.7945544554455446,0.8671679197994987,0.8103932584269663,0.6139534883720931,0.5907172995780591	0.710825
119_44	119_B3_116_L2_KapK-12-1-44	M00620	Incomplete reductive citrate cycle, acetyl-CoA => oxoglutarate	Pathway modules	Energy metabolism	Carbon fixation	(K00169+K00170+K00171+K00172) (K01959+K01960) K00024 (K01677+K01678) (K18209+K18210) (K01902+K01903) (K00174+K00175+K00176+K00177)	1	TRUE	1	TRUE	1	K18210	1	K00024,K00024,K00024,K00024,K00024,K00024,K00024,K00024,K00024,K00024,K00024,K00024,K00024,K00024,K00169,K00169,K00169,K00170,K00170,K00170,K00170,K00170,K00170,K00170,K00171,K00171,K00171,K00171,K00171,K00171,K00171,K00172,K00172,K00174,K00174,K00174,K00174,K00174,K00174,K00174,K00174,K00174,K00174,K00174,K00175,K00175,K00175,K00175,K00175,K00175,K00175,K00175,K00175,K00176,K00176,K00176,K00176,K00176,K00176,K00176,K00176,K00176,K00177,K00177,K00177,K00177,K00177,K00177,K01677,K01678,K01678,K01678,K01678,K01678,K01678,K01678,K01678,K01902,K01902,K01902,K01902,K01902,K01902,K01902,K01902,K01902,K01902,K01902,K01902,K01902,K01903,K01903,K01903,K01903,K01903,K01903,K01903,K01903,K01903,K01903,K01959,K01959,K01960,K01960,K18209,K18209,K18210	alg:AQULUS_18250,tgr:Tgr7_2971,rgu:A4W93_11585,dve:DESUT3_16600,hni:W911_02285,fiy:BN1229_v1_1122,liz:LGH83_13040,phao:HF685_10005,pbro:HOP40_30015,puv:PUV_14460,ttf:THTE_1184,for:FORMB_18340,mbn:Mboo_0492,mfo:Metfor_2164,mbn:Mboo_0673,mbn:Mboo_0204,barb:AOA66_1458,rhj:HZY79_03650,dfo:Dform_00781,mett:CIT01_07420,mbn:Mboo_0672,mfo:Metfor_2541,mfo:Metfor_2908,barb:AOA66_1459,ssei:FJR45_02440,dek:DSLASN_10390,sat:SYN_00694,cbol:CGC65_18965,mwo:MWSIV6_0280,mfo:Metfor_2539,barb:AOA66_1457,mbn:Mboo_0675,mfo:Metfor_2910,gur:Gura_2191,gbm:Gbem_3086,bbet:F8237_23015,rpd:RPD_1532,blag:BLTE_14960,sphg:AZE99_05565,blq:L21SP5_00350,mcos:GM418_18050,mcub:MCBB_0234,mfo:Metfor_0760,mfo:Metfor_2322,glo:Glov_2308,rpd:RPD_1531,blag:BLTE_14950,psin:CAK95_21465,sphg:AZE99_05570,lut:Lupro_09980,mfo:Metfor_0761,mfo:Metfor_2321,sai:Saci_0208,glo:Glov_1626,dat:HRM2_37580,afw:Anae109_1893,dti:Desti_3041,blag:BLTE_14970,toc:Toce_1205,bacc:BRDCF_p996,mcub:MCBB_0233,mfo:Metfor_2323,slac:SKTS_06220,geo:Geob_3003,gbm:Gbem_2896,ttz:FHG85_05950,mbn:Mboo_0728,mfo:Metfor_2320,mfo:Metfor_2325,dao:Desac_1678,meso:BSQ44_09710,hax:BALOs_1939,chy:CHY_0062,fgo:C4N16_05190,mfo:Metfor_2324,mpl:Mpal_1951,abi:Aboo_0991,mpsy:CEK71_16675,hhu:AR456_05780,mnr:ACZ75_22010,sat:SYN_00001,bro:BRAD285_7238,hmc:HYPMC_4526,sphg:AZE99_01205,phw:G7075_11390,puv:PUV_24830,alm:AO498_06085,sbag:UW38_C0001G0738,mel:Metbo_0628,mfo:Metfor_2318,lha:LHA_2938,mpsy:CEK71_16670,thig:FE785_04920,mass:CR152_10990,gur:Gura_3486,hmc:HYPMC_4527,rhz:RHPLAN_05000,sfla:SPHFLASMR4Y_02473,cart:PA27867_2880,mfo:Metfor_2319,pnn:KEM63_16695,mfo:Metfor_1317,mah:MEALZ_2340,mfo:Metfor_1318,slac:SKTS_06150,mfo:Metfor_0059,mbn:Mboo_0085	K00172 is present in multiple modules: M00307/M00173/M00374/M00620/M00614,K01678 is present in multiple modules: M00009/M00011/M00173/M00374/M00620/M00613/M00614,K00175 is present in multiple modules: M00009/M00011/M00173/M00620/M00614,K01903 is present in multiple modules: M00009/M00011/M00173/M00374/M00620/M00614,K01677 is present in multiple modules: M00009/M00011/M00173/M00374/M00620/M00613/M00614,K00024 is present in multiple modules: M00009/M00011/M00012/M00740/M00168/M00173/M00374/M00620/M00346/M00614/W00011,K01960 is present in multiple modules: M00173/M00620/M00614,K00176 is present in multiple modules: M00009/M00011/M00173/M00620/M00614,K00171 is present in multiple modules: M00307/M00173/M00374/M00620/M00614,K18209 is present in multiple modules: M00620/W00011,K01959 is present in multiple modules: M00173/M00620/M00614,K00177 is present in multiple modules: M00009/M00011/M00173/M00620/M00614,K00169 is present in multiple modules: M00307/M00173/M00374/M00620/M00614/W00009/W00008,K00174 is present in multiple modules: M00009/M00011/M00173/M00620/M00614/W00009/W00008,K00170 is present in multiple modules: M00307/M00173/M00374/M00620/M00614,K01902 is present in multiple modules: M00009/M00011/M00173/M00374/M00620/M00614/W00011	2.384105960264901,6.693726937269373,4.655405405405405,3.61744966442953,36.38487972508591,4.373737373737374,2.787375415282392,6.493243243243243,1.9708454810495624,5.141914191419142,1.972508591065292,6.866906474820144,18.68300653594771,10.786821705426355,24.231843575419,23.90406976744186,8.572559366754618,7.507836990595611,3.55,0.8421052631578947,1.8375451263537903,19.7536231884058,21.59931506849315,22.195205479452056,1.7692307692307692,1.6615384615384616,6.380952380952381,1.0746268656716418,1.0416666666666667,11.363636363636363,16.904109589041095,39.483870967741936,25.5578231292517,1.862745098039216,2.456395348837209,6.39448051948052,2.522603978300181,3.5689655172413794,12.674457429048417,3.1171171171171173,4.358620689655172,1.2228571428571429,9.787878787878787,19.19941348973607,3.671232876712329,7.383399209486166,2.579804560260586,8.345565749235474,12.774603174603175,6.848684210526316,18.52509652509653,11.416666666666666,6.86231884057971,2.936170212765957,3.365853658536585,1.2142857142857142,1.1,10.962264150943396,6.147058823529412,2.122448979591837,4.604651162790698,8.414285714285715,2.6153846153846154,1.3660130718954249,3.94375,6.26797385620915,10.772727272727272,4.305555555555555,10.862204724409448,3.1366459627329197,2.3559322033898304,3.3205128205128207,2.383116883116883,0.5864197530864198,12.317073170731708,1.934523809523809,2.1904761904761907,18.011627906976745,2.906015037593985,9.570342205323191,1.325,11.799270072992702,40.908424908424905,1.3467153284671534,5.070631970260223,6.380597014925373,7.243445692883895,2.72,3.5155038759689923,16.030075187969924,7.292134831460674,5.574175824175824,2.3464788732394366,3.1420765027322406,5.770949720670391,29.870619946091644,8.246575342465754,4.111405835543766,11.760445682451254,16.42063492063492,7.943052391799545,22.93978494623656,6.520618556701031,22.440217391304348,2.928702010968921,11.403441682600382,13.140997830802602	8.55628	0.6341463414634146,0.8045602605863192,0.7317073170731707,0.7704402515723271,0.9065420560747663,0.9190031152647976,0.7476635514018691,0.909375,0.6522911051212938,0.6930091185410334,0.7492063492063492,0.8928571428571429,0.9066265060240964,0.8888888888888888,0.9322916666666666,0.9027027027027028,0.8753056234718827,0.9014492753623188,0.7679738562091504,0.5868055555555556,0.6722408026755853,0.913907284768212,0.8962264150943396,0.906832298136646,0.3733333333333333,0.3564356435643564,0.7590361445783133,0.3883495145631068,0.3902439024390244,0.7674418604651163,0.6947368421052632,0.856353591160221,0.84,0.7161803713527851,0.6277173913043478,0.903125,0.682842287694974,0.8494623655913979,0.9523052464228936,0.6509695290858726,0.795751633986928,0.6871657754010695,0.8525179856115108,0.9291553133514986,0.6558704453441295,0.8781362007168458,0.7064220183486238,0.7606837606837606,0.9183673469387756,0.8363095238095238,0.8409893992932862,0.900763358778626,0.5756578947368421,0.4925373134328358,0.4383561643835616,0.3777777777777777,0.25,0.6708860759493671,0.4857142857142857,0.3561643835616438,0.6231884057971014,0.7666666666666667,0.5502645502645502,0.6145251396648045,0.8406593406593407,0.7016574585635359,0.8089887640449438,0.6193181818181818,0.8992805755395683,0.7405405405405405,0.6046511627906976,0.7340425531914894,0.6630434782608695,0.5,0.8105263157894737,0.631578947368421,0.5927835051546392,0.8958333333333334,0.7068965517241379,0.8976109215017065,0.5722222222222222,0.9319727891156464,0.9130434782608696,0.581081081081081,0.8215488215488216,0.8767123287671232,0.8600682593856656,0.7062937062937062,0.7097902097902098,0.910958904109589,0.7927461139896373,0.8118556701030928,0.6692506459948321,0.7666666666666667,0.7835051546391752,0.9298245614035088,0.8406169665809768,0.8045112781954887,0.922879177377892,0.8514851485148515,0.8407643312101911,0.9470468431771896,0.875,0.9517241379310344,0.6322241681260946,0.926873857404022,0.934560327198364	0.749038
119_44	119_B3_116_L2_KapK-12-1-44	M00567	Methanogenesis, CO2 => methane	Pathway modules	Energy metabolism	Methane metabolism	(K00200+K00201+K00202+K00203-K11261+(K00205,K11260,K00204)) K00672 K01499 (K00319,K13942) K00320 (K00577+K00578+K00579+K00580+K00581-K00582-K00583+K00584) (K00399+K00401+K00402) (K22480+K22481+K22482,K03388+K03389+K03390,K08264+K08265,K03388+K03389+K03390+K14127+(K14126+K14128,K22516+K00125))	1	TRUE	1	TRUE		No enzymes unique to module		K00125,K00125,K00200,K00200,K00200,K00200,K00200,K00201,K00201,K00201,K00202,K00202,K00203,K00203,K00203,K00203,K00203,K00204,K00205,K00319,K00320,K00399,K00401,K00401,K00402,K00402,K00577,K00578,K00579,K00580,K00580,K00581,K00582,K00582,K00582,K00583,K00583,K00584,K00672,K00672,K00672,K00672,K00672,K00672,K01499,K01499,K01499,K03388,K03388,K03388,K03388,K03388,K03389,K03389,K03389,K03390,K03390,K03390,K03390,K03390,K08264,K08264,K11260,K11260,K11260,K11260,K11260,K11261,K14126,K14127,K14127,K14127,K14127,K14127,K14127,K14127,K14127,K14127,K14127,K14128,K14128,K22516,K22516	blag:BLTE_14910,mfo:Metfor_0678,mpsy:CEK71_00115,hmc:HYPMC_1888,mchk:MchiMG62_13510,mfo:Metfor_0685,barc:AOA65_2056,mfo:Metfor_0684,mpl:Mpal_2235,mez:Mtc_0163,mfo:Metfor_0686,mez:Mtc_2468,mem:Memar_0621,mbn:Mboo_0878,mfo:Metfor_0683,mez:Mtc_0164,mez:Mtc_2471,mel:Metbo_2514,mfo:Metfor_2600,mfo:Metfor_2657,mfo:Metfor_2659,mbn:Mboo_0582,mbn:Mboo_0586,mpd:MCP_0512,mbn:Mboo_0583,mez:Mtc_0907,mbn:Mboo_0567,mfo:Metfor_2617,mfo:Metfor_2616,mma:MM_1546,mfo:Metfor_2615,mfo:Metfor_2614,mfi:DSM1535_0899,mcj:MCON_1070,mfo:Metfor_2619,mesg:MLAUSG7_0346,msub:BK009_07370,mfo:Metfor_2621,mah:MEALZ_1269,hdt:HYPDE_29918,mema:MMAB1_2217,mfo:Metfor_2598,barc:AOA65_2064,barb:AOA66_0598,mdh:AYM39_08540,hdn:Hden_1477,mbn:Mboo_0680,blag:BLTE_14930,ttf:THTE_4310,mfo:Metfor_2603,mfo:Metfor_1137,barb:AOA66_0155,blag:BLTE_14980,mfo:Metfor_2602,barc:AOA65_1887,glo:Glov_0861,blag:BLTE_14840,ote:Oter_3675,mfo:Metfor_2601,barc:AOA65_1888,bbd:Belba_1407,hsw:Hsw_4302,mett:CIT01_06275,mem:Memar_0627,mbn:Mboo_1469,mpl:Mpal_2243,rci:RCIA24,mbn:Mboo_2051,barc:AOA65_1885,dao:Desac_0833,blag:BLTE_14920,ttf:THTE_4311,aps:CFPG_241,mbas:ALGA_3489,mew:MSWAN_0114,mfo:Metfor_2604,mpl:Mpal_2238,mpd:MCP_2767,barc:AOA65_1889,ttf:THTE_4312,barc:AOA65_1886,mfo:Metfor_0677,mpl:Mpal_0196	K00583 is present in multiple modules: M00567/M00357/M00617/W00018,K11260 is present in multiple modules: M00567/M00617/W00013,K00582 is present in multiple modules: M00567/M00357/M00617/W00018,K00205 is present in multiple modules: M00567/M00617/W00013,K00401 is present in multiple modules: M00567/M00357/M00356/M00563/M00617/W00012/W00018/W00013,K03388 is present in multiple modules: M00567/M00357/M00356/M00563/M00617/W00012/W00013,K03389 is present in multiple modules: M00567/M00357/M00356/M00563/M00617/W00012/W00013,K00399 is present in multiple modules: M00567/M00357/M00356/M00563/M00617/W00012/W00018/W00013,K00584 is present in multiple modules: M00567/M00357/M00617/W00012/W00018/W00013,K00580 is present in multiple modules: M00567/M00357/M00617/W00012/W00018/W00013,K03390 is present in multiple modules: M00567/M00357/M00356/M00563/M00617/W00012/W00013,K00577 is present in multiple modules: M00567/M00357/M00617/W00012/W00018/W00013,K00578 is present in multiple modules: M00567/M00357/M00617/W00012/W00018/W00013,K14127 is present in multiple modules: M00567/M00357/M00356/M00563,K00319 is present in multiple modules: M00567/M00617/W00013,K08264 is present in multiple modules: M00567/M00357/M00356/M00563/W00018,K00579 is present in multiple modules: M00567/M00357/M00617/W00012/W00018/W00013,K00202 is present in multiple modules: M00567/M00617/W00013,K00402 is present in multiple modules: M00567/M00357/M00356/M00563/M00617/W00012/W00018/W00013,K14126 is present in multiple modules: M00567/M00357/M00356/M00563,K22516 is present in multiple modules: M00567/M00357/M00356/M00563,K00204 is present in multiple modules: M00567/M00617/W00013,K00203 is present in multiple modules: M00567/M00617/W00013,K00201 is present in multiple modules: M00567/M00617/W00013,K01499 is present in multiple modules: M00567/M00617/W00013,K00125 is present in multiple modules: M00567/M00357/M00356/M00563,K11261 is present in multiple modules: M00567/M00617,K14128 is present in multiple modules: M00567/M00357/M00356/M00563,K00320 is present in multiple modules: M00567/M00617/W00013,K00672 is present in multiple modules: M00567/M00617/W00013,K00200 is present in multiple modules: M00567/M00617/W00013,K00581 is present in multiple modules: M00567/M00357/M00617/W00012/W00018/W00013	3.3447204968944098,36.745501285347046,1.8778195488721805,9.778409090909092,7.442379182156134,27.87867647058824,11.203488372093023,34.017073170731706,7.975429975429975,21.36930455635492,16.779166666666665,16.252136752136753,1.7572815533980584,1.913793103448276,16.08108108108108,14.008771929824562,11.01980198019802,1.032520325203252,19.08333333333333,31.150197628458496,21.71523178807947,35.134579439252335,23.80871670702179,5.985472154963681,32.65486725663717,13.576576576576576,39.63761467889909,17.14666666666667,16.34375,7.04054054054054,20.456,22.05090909090909,2.3529411764705883,0.7441860465116279,14.8,1.2954545454545454,3.283333333333333,18.51702786377709,8.548736462093864,5.474820143884892,10.176470588235292,32.332089552238806,9.104089219330856,33.99628252788104,2.416938110749186,4.703071672354949,26.29513888888889,5.0784,3.266153846153846,26.217453505007157,10.59351620947631,19.04878048780488,4.591078066914498,28.608540925266905,14.35907335907336,2.8793103448275863,3.0869565217391304,1.023121387283237,23.8,7.412903225806452,4.630901287553648,1.4962686567164178,5.66,19.21212121212121,1.9701492537313432,2.484848484848485,2.0,2.5730337078651684,13.156182212581346,0.90625,2.037313432835821,2.335664335664336,1.870503597122302,1.0956521739130434,10.495652173913044,45.29007633587786,4.118181818181818,13.832214765100671,2.6206896551724137,2.993377483443709,17.04778156996587,42.301515151515154,13.408194233687404	13.0579	0.7441860465116279,0.9328537170263788,0.7254545454545455,0.9296028880866426,0.803886925795053,0.9543859649122808,0.8173431734317343,0.9360730593607306,0.8077803203661327,0.8456375838926175,0.9022556390977444,0.8045112781954887,0.5488721804511278,0.6617647058823529,0.8222222222222222,0.7916666666666666,0.5259259259259259,0.5234899328859061,0.9411764705882352,0.906810035842294,0.9207317073170732,0.9536541889483066,0.9382151029748284,0.6930022573363431,0.889763779527559,0.7420634920634921,0.8861788617886179,0.7731958762886598,0.9078014184397164,0.64,0.8273381294964028,0.919732441471572,0.5072463768115942,0.4266666666666667,0.6716417910447762,0.4054054054054054,0.5119047619047619,0.936231884057971,0.9264214046822744,0.9166666666666666,0.7284768211920529,0.91156462585034,0.8571428571428571,0.893687707641196,0.7492354740061162,0.7320872274143302,0.9171974522292994,0.8382126348228043,0.7388724035608308,0.8979310344827586,0.8548009367681498,0.9591078066914498,0.6860068259385665,0.9153094462540716,0.8900343642611683,0.8505154639175257,0.6423357664233577,0.5538461538461539,0.8549222797927462,0.5245901639344263,0.6577946768060836,0.5738255033557047,0.3815789473684211,0.7333333333333333,0.6551724137931034,0.5568181818181818,0.2926829268292683,0.8088235294117647,0.946611909650924,0.5,0.75,0.8,0.6024844720496895,0.5259259259259259,0.5886524822695035,0.8343949044585988,0.5985915492957746,0.8,0.6086956521739131,0.7606060606060606,0.848297213622291,0.9620991253644317,0.895500725689405	0.759006
119_44	119_B3_116_L2_KapK-12-1-44	M00357	Methanogenesis, acetate => methane	Pathway modules	Energy metabolism	Methane metabolism	((K00925 K00625),K01895) (K00193+K00197+K00194) (K00577+K00578+K00579+K00580+K00581-K00582-K00583+K00584) (K00399+K00401+K00402) (K22480+K22481+K22482,K03388+K03389+K03390,K08264+K08265,K03388+K03389+K03390+K14127+(K14126+K14128,K22516+K00125))	1	TRUE	1	TRUE		No enzymes unique to module		K00125,K00125,K00193,K00193,K00193,K00194,K00197,K00197,K00197,K00399,K00401,K00401,K00402,K00402,K00577,K00578,K00579,K00580,K00580,K00581,K00582,K00582,K00582,K00583,K00583,K00584,K00625,K00625,K00625,K00925,K00925,K00925,K00925,K01895,K01895,K01895,K01895,K01895,K01895,K01895,K01895,K01895,K01895,K01895,K01895,K01895,K01895,K01895,K01895,K03388,K03388,K03388,K03388,K03388,K03389,K03389,K03389,K03390,K03390,K03390,K03390,K03390,K08264,K08264,K14126,K14127,K14127,K14127,K14127,K14127,K14127,K14127,K14127,K14127,K14127,K14128,K14128,K22516,K22516	blag:BLTE_14910,mfo:Metfor_0678,mbn:Mboo_1371,mfo:Metfor_1453,barb:AOA66_1430,mbn:Mboo_1195,mbn:Mboo_1369,mbn:Mboo_1194,barb:AOA66_1432,mbn:Mboo_0582,mbn:Mboo_0586,mpd:MCP_0512,mbn:Mboo_0583,mez:Mtc_0907,mbn:Mboo_0567,mfo:Metfor_2617,mfo:Metfor_2616,mma:MM_1546,mfo:Metfor_2615,mfo:Metfor_2614,mfi:DSM1535_0899,mcj:MCON_1070,mfo:Metfor_2619,mesg:MLAUSG7_0346,msub:BK009_07370,mfo:Metfor_2621,rpx:Rpdx1_4749,fiy:BN1229_v1_2688,asx:CDL62_16325,hpeg:EAO82_18605,ptx:ABW99_07245,sdr:SCD_n00705,afj:AFERRID_00540,zpa:C3497_08845,kmn:HW532_11340,bja:blr0107,azc:AZC_0301,hmc:HYPMC_1937,sphg:AZE99_00685,sphg:AZE99_07930,sphy:CHN51_08900,cart:PA27867_0511,sala:ESZ53_12310,aru:ASPU41_08225,asl:Aeqsu_3201,metz:METMT2_0662,mfo:Metfor_0086,mfo:Metfor_1360,rci:RCIX1692,blag:BLTE_14930,ttf:THTE_4310,mfo:Metfor_2603,mfo:Metfor_1137,barb:AOA66_0155,blag:BLTE_14980,mfo:Metfor_2602,barc:AOA65_1887,glo:Glov_0861,blag:BLTE_14840,ote:Oter_3675,mfo:Metfor_2601,barc:AOA65_1888,bbd:Belba_1407,hsw:Hsw_4302,barc:AOA65_1885,dao:Desac_0833,blag:BLTE_14920,ttf:THTE_4311,aps:CFPG_241,mbas:ALGA_3489,mew:MSWAN_0114,mfo:Metfor_2604,mpl:Mpal_2238,mpd:MCP_2767,barc:AOA65_1889,ttf:THTE_4312,barc:AOA65_1886,mfo:Metfor_0677,mpl:Mpal_0196	K00583 is present in multiple modules: M00567/M00357/M00617/W00018,K00582 is present in multiple modules: M00567/M00357/M00617/W00018,K00401 is present in multiple modules: M00567/M00357/M00356/M00563/M00617/W00012/W00018/W00013,K03388 is present in multiple modules: M00567/M00357/M00356/M00563/M00617/W00012/W00013,K00625 is present in multiple modules: M00579/M00357/M00617/M00618/W00012/W00018,K03389 is present in multiple modules: M00567/M00357/M00356/M00563/M00617/W00012/W00013,K00399 is present in multiple modules: M00567/M00357/M00356/M00563/M00617/W00012/W00018/W00013,K00584 is present in multiple modules: M00567/M00357/M00617/W00012/W00018/W00013,K00580 is present in multiple modules: M00567/M00357/M00617/W00012/W00018/W00013,K03390 is present in multiple modules: M00567/M00357/M00356/M00563/M00617/W00012/W00013,K01895 is present in multiple modules: M00357/M00617/W00012/W00018,K00577 is present in multiple modules: M00567/M00357/M00617/W00012/W00018/W00013,K00193 is present in multiple modules: M00357/M00422/M00617/W00012/W00018,K00578 is present in multiple modules: M00567/M00357/M00617/W00012/W00018/W00013,K14127 is present in multiple modules: M00567/M00357/M00356/M00563,K08264 is present in multiple modules: M00567/M00357/M00356/M00563/W00018,K00579 is present in multiple modules: M00567/M00357/M00617/W00012/W00018/W00013,K00402 is present in multiple modules: M00567/M00357/M00356/M00563/M00617/W00012/W00018/W00013,K14126 is present in multiple modules: M00567/M00357/M00356/M00563,K22516 is present in multiple modules: M00567/M00357/M00356/M00563,K00125 is present in multiple modules: M00567/M00357/M00356/M00563,K14128 is present in multiple modules: M00567/M00357/M00356/M00563,K00197 is present in multiple modules: M00377/M00357/M00422/M00617/M00618/W00012/W00018,K00194 is present in multiple modules: M00377/M00357/M00422/M00617/M00618/W00012/W00018,K00925 is present in multiple modules: M00579/M00357/M00617/M00618/W00012/W00009/W00018,K00581 is present in multiple modules: M00567/M00357/M00617/W00012/W00018/W00013	3.3447204968944098,36.745501285347046,5.347126436781609,18.57515337423313,17.907621247113163,13.578397212543551,4.042222222222223,13.213942307692308,14.8018018018018,35.134579439252335,23.80871670702179,5.985472154963681,32.65486725663717,13.576576576576576,39.63761467889909,17.14666666666667,16.34375,7.04054054054054,20.456,22.05090909090909,2.3529411764705883,0.7441860465116279,14.8,1.2954545454545454,3.283333333333333,18.51702786377709,2.6794582392776523,5.102739726027397,8.280130293159608,2.30812324929972,3.949860724233983,3.8253968253968256,10.261333333333331,9.72347266881029,9.840836012861736,2.428290766208252,17.267080745341616,3.789690721649485,6.559426229508197,18.09157509157509,24.86195826645265,0.7192982456140351,11.22275641025641,5.125214408233276,3.339373970345964,16.971947194719473,30.771523178807943,21.533670033670035,14.270417422867514,5.0784,3.266153846153846,26.217453505007157,10.59351620947631,19.04878048780488,4.591078066914498,28.608540925266905,14.35907335907336,2.8793103448275863,3.0869565217391304,1.023121387283237,23.8,7.412903225806452,4.630901287553648,1.4962686567164178,13.156182212581346,0.90625,2.037313432835821,2.335664335664336,1.870503597122302,1.0956521739130434,10.495652173913044,45.29007633587786,4.118181818181818,13.832214765100671,2.6206896551724137,2.993377483443709,17.04778156996587,42.301515151515154,13.408194233687404	12.2141	0.7441860465116279,0.9328537170263788,0.8315098468271335,0.9097633136094676,0.8954248366013072,0.7682539682539683,0.7373949579831933,0.704954954954955,0.869198312236287,0.9536541889483066,0.9382151029748284,0.6930022573363431,0.889763779527559,0.7420634920634921,0.8861788617886179,0.7731958762886598,0.9078014184397164,0.64,0.8273381294964028,0.919732441471572,0.5072463768115942,0.4266666666666667,0.6716417910447762,0.4054054054054054,0.5119047619047619,0.936231884057971,0.6751592356687898,0.86875,0.6597014925373135,0.6177215189873417,0.610126582278481,0.7945544554455446,0.8671679197994987,0.8902439024390244,0.8723076923076923,0.7132216014897579,0.9311377245508982,0.6549707602339181,0.8011583011583011,0.951219512195122,0.956989247311828,0.5635528330781011,0.9403669724770642,0.7544715447154472,0.7464566929133858,0.9227129337539433,0.9555555555555556,0.8903225806451613,0.7504302925989673,0.8382126348228043,0.7388724035608308,0.8979310344827586,0.8548009367681498,0.9591078066914498,0.6860068259385665,0.9153094462540716,0.8900343642611683,0.8505154639175257,0.6423357664233577,0.5538461538461539,0.8549222797927462,0.5245901639344263,0.6577946768060836,0.5738255033557047,0.946611909650924,0.5,0.75,0.8,0.6024844720496895,0.5259259259259259,0.5886524822695035,0.8343949044585988,0.5985915492957746,0.8,0.6086956521739131,0.7606060606060606,0.848297213622291,0.9620991253644317,0.895500725689405	0.77053
119_44	119_B3_116_L2_KapK-12-1-44	M00356	Methanogenesis, methanol => methane	Pathway modules	Energy metabolism	Methane metabolism	K14080+K04480+K14081 K00399+K00401+K00402 (K22480+K22481+K22482,K03388+K03389+K03390,K08264+K08265,K03388+K03389+K03390+K14127+(K14126+K14128,K22516+K00125))	0.666667	FALSE	0.666667	FALSE		No enzymes unique to module		K00125,K00125,K00399,K00401,K00401,K00402,K00402,K03388,K03388,K03388,K03388,K03388,K03389,K03389,K03389,K03390,K03390,K03390,K03390,K03390,K08264,K08264,K14126,K14127,K14127,K14127,K14127,K14127,K14127,K14127,K14127,K14127,K14127,K14128,K14128,K22516,K22516	blag:BLTE_14910,mfo:Metfor_0678,mbn:Mboo_0582,mbn:Mboo_0586,mpd:MCP_0512,mbn:Mboo_0583,mez:Mtc_0907,blag:BLTE_14930,ttf:THTE_4310,mfo:Metfor_2603,mfo:Metfor_1137,barb:AOA66_0155,blag:BLTE_14980,mfo:Metfor_2602,barc:AOA65_1887,glo:Glov_0861,blag:BLTE_14840,ote:Oter_3675,mfo:Metfor_2601,barc:AOA65_1888,bbd:Belba_1407,hsw:Hsw_4302,barc:AOA65_1885,dao:Desac_0833,blag:BLTE_14920,ttf:THTE_4311,aps:CFPG_241,mbas:ALGA_3489,mew:MSWAN_0114,mfo:Metfor_2604,mpl:Mpal_2238,mpd:MCP_2767,barc:AOA65_1889,ttf:THTE_4312,barc:AOA65_1886,mfo:Metfor_0677,mpl:Mpal_0196	K00402 is present in multiple modules: M00567/M00357/M00356/M00563/M00617/W00012/W00018/W00013,K14126 is present in multiple modules: M00567/M00357/M00356/M00563,K00399 is present in multiple modules: M00567/M00357/M00356/M00563/M00617/W00012/W00018/W00013,K14128 is present in multiple modules: M00567/M00357/M00356/M00563,K03390 is present in multiple modules: M00567/M00357/M00356/M00563/M00617/W00012/W00013,K22516 is present in multiple modules: M00567/M00357/M00356/M00563,K14127 is present in multiple modules: M00567/M00357/M00356/M00563,K00401 is present in multiple modules: M00567/M00357/M00356/M00563/M00617/W00012/W00018/W00013,K00125 is present in multiple modules: M00567/M00357/M00356/M00563,K08264 is present in multiple modules: M00567/M00357/M00356/M00563/W00018,K03388 is present in multiple modules: M00567/M00357/M00356/M00563/M00617/W00012/W00013,K03389 is present in multiple modules: M00567/M00357/M00356/M00563/M00617/W00012/W00013	3.3447204968944098,36.745501285347046,35.134579439252335,23.80871670702179,5.985472154963681,32.65486725663717,13.576576576576576,5.0784,3.266153846153846,26.217453505007157,10.59351620947631,19.04878048780488,4.591078066914498,28.608540925266905,14.35907335907336,2.8793103448275863,3.0869565217391304,1.023121387283237,23.8,7.412903225806452,4.630901287553648,1.4962686567164178,13.156182212581346,0.90625,2.037313432835821,2.335664335664336,1.870503597122302,1.0956521739130434,10.495652173913044,45.29007633587786,4.118181818181818,13.832214765100671,2.6206896551724137,2.993377483443709,17.04778156996587,42.301515151515154,13.408194233687404	12.996	0.7441860465116279,0.9328537170263788,0.9536541889483066,0.9382151029748284,0.6930022573363431,0.889763779527559,0.7420634920634921,0.8382126348228043,0.7388724035608308,0.8979310344827586,0.8548009367681498,0.9591078066914498,0.6860068259385665,0.9153094462540716,0.8900343642611683,0.8505154639175257,0.6423357664233577,0.5538461538461539,0.8549222797927462,0.5245901639344263,0.6577946768060836,0.5738255033557047,0.946611909650924,0.5,0.75,0.8,0.6024844720496895,0.5259259259259259,0.5886524822695035,0.8343949044585988,0.5985915492957746,0.8,0.6086956521739131,0.7606060606060606,0.848297213622291,0.9620991253644317,0.895500725689405	0.766316
119_44	119_B3_116_L2_KapK-12-1-44	M00563	Methanogenesis, methylamine/dimethylamine/trimethylamine => methane	Pathway modules	Energy metabolism	Methane metabolism	K14082 ((K16177-K16176),(K16179-K16178),(K14084-K14083)) K00399+K00401+K00402 (K22480+K22481+K22482,K03388+K03389+K03390,K08264+K08265,K03388+K03389+K03390+K14127+(K14126+K14128,K22516+K00125))	0.5	FALSE	0.5	FALSE		No enzymes unique to module		K00125,K00125,K00399,K00401,K00401,K00402,K00402,K03388,K03388,K03388,K03388,K03388,K03389,K03389,K03389,K03390,K03390,K03390,K03390,K03390,K08264,K08264,K14126,K14127,K14127,K14127,K14127,K14127,K14127,K14127,K14127,K14127,K14127,K14128,K14128,K22516,K22516	blag:BLTE_14910,mfo:Metfor_0678,mbn:Mboo_0582,mbn:Mboo_0586,mpd:MCP_0512,mbn:Mboo_0583,mez:Mtc_0907,blag:BLTE_14930,ttf:THTE_4310,mfo:Metfor_2603,mfo:Metfor_1137,barb:AOA66_0155,blag:BLTE_14980,mfo:Metfor_2602,barc:AOA65_1887,glo:Glov_0861,blag:BLTE_14840,ote:Oter_3675,mfo:Metfor_2601,barc:AOA65_1888,bbd:Belba_1407,hsw:Hsw_4302,barc:AOA65_1885,dao:Desac_0833,blag:BLTE_14920,ttf:THTE_4311,aps:CFPG_241,mbas:ALGA_3489,mew:MSWAN_0114,mfo:Metfor_2604,mpl:Mpal_2238,mpd:MCP_2767,barc:AOA65_1889,ttf:THTE_4312,barc:AOA65_1886,mfo:Metfor_0677,mpl:Mpal_0196	K00402 is present in multiple modules: M00567/M00357/M00356/M00563/M00617/W00012/W00018/W00013,K14126 is present in multiple modules: M00567/M00357/M00356/M00563,K00399 is present in multiple modules: M00567/M00357/M00356/M00563/M00617/W00012/W00018/W00013,K14128 is present in multiple modules: M00567/M00357/M00356/M00563,K03390 is present in multiple modules: M00567/M00357/M00356/M00563/M00617/W00012/W00013,K22516 is present in multiple modules: M00567/M00357/M00356/M00563,K14127 is present in multiple modules: M00567/M00357/M00356/M00563,K00401 is present in multiple modules: M00567/M00357/M00356/M00563/M00617/W00012/W00018/W00013,K00125 is present in multiple modules: M00567/M00357/M00356/M00563,K08264 is present in multiple modules: M00567/M00357/M00356/M00563/W00018,K03388 is present in multiple modules: M00567/M00357/M00356/M00563/M00617/W00012/W00013,K03389 is present in multiple modules: M00567/M00357/M00356/M00563/M00617/W00012/W00013	3.3447204968944098,36.745501285347046,35.134579439252335,23.80871670702179,5.985472154963681,32.65486725663717,13.576576576576576,5.0784,3.266153846153846,26.217453505007157,10.59351620947631,19.04878048780488,4.591078066914498,28.608540925266905,14.35907335907336,2.8793103448275863,3.0869565217391304,1.023121387283237,23.8,7.412903225806452,4.630901287553648,1.4962686567164178,13.156182212581346,0.90625,2.037313432835821,2.335664335664336,1.870503597122302,1.0956521739130434,10.495652173913044,45.29007633587786,4.118181818181818,13.832214765100671,2.6206896551724137,2.993377483443709,17.04778156996587,42.301515151515154,13.408194233687404	12.996	0.7441860465116279,0.9328537170263788,0.9536541889483066,0.9382151029748284,0.6930022573363431,0.889763779527559,0.7420634920634921,0.8382126348228043,0.7388724035608308,0.8979310344827586,0.8548009367681498,0.9591078066914498,0.6860068259385665,0.9153094462540716,0.8900343642611683,0.8505154639175257,0.6423357664233577,0.5538461538461539,0.8549222797927462,0.5245901639344263,0.6577946768060836,0.5738255033557047,0.946611909650924,0.5,0.75,0.8,0.6024844720496895,0.5259259259259259,0.5886524822695035,0.8343949044585988,0.5985915492957746,0.8,0.6086956521739131,0.7606060606060606,0.848297213622291,0.9620991253644317,0.895500725689405	0.766316
119_44	119_B3_116_L2_KapK-12-1-44	M00358	Coenzyme M biosynthesis	Pathway modules	Energy metabolism	Methane metabolism	K08097 K05979 K05884 K13039+K06034	0.75	TRUE	0.875	TRUE	1	K05884,K05979,K06034,K08097	1211	K05884,K05979,K05979,K06034,K08097	echi:FKX85_00785,shd:SUTH_02325,lyk:FLP23_03805,rhz:RHPLAN_06980,mgin:FRZ54_05565	None	3.1463414634146343,5.564593301435407,1.4954954954954955,0.5891472868217055,2.017621145374449	2.56264	0.7067039106145251,0.5397489539748954,0.4258064516129032,0.4550898203592814,0.7747035573122529	0.580411
119_44	119_B3_116_L2_KapK-12-1-44	M00608	2-Oxocarboxylic acid chain extension, 2-oxoglutarate => 2-oxoadipate => 2-oxopimelate => 2-oxosuberate	Pathway modules	Energy metabolism	Methane metabolism	K10977 K16792+K16793 K10978	1	TRUE	1	TRUE	1	K10977,K10978	31	K10977,K10977,K10977,K10978,K16792,K16793,K16793,K16793,K16793,K16793	mew:MSWAN_0569,mbn:Mboo_0598,mfo:Metfor_2593,mbn:Mboo_0602,mbn:Mboo_0599,metz:METMT2_0903,mfo:Metfor_2591,mpd:MCP_1962,mez:Mtc_1558,rci:RCIX2645	K16792 is present in multiple modules: M00608/M00433,K16793 is present in multiple modules: M00608/M00433	1.7076502732240435,4.019886363636363,25.576368876080693,17.737541528239202,8.327077747989277,2.460431654676259,10.861538461538462,1.2396694214876034,5.834645669291339,57.13178294573643	13.4897	0.7678571428571429,0.6675531914893617,0.9253333333333332,0.9076923076923076,0.6550868486352357,0.7515151515151515,0.7051282051282052,0.4522292993630573,0.6815286624203821,0.6878980891719745	0.720182
119_44	119_B3_116_L2_KapK-12-1-44	M00174	Methane oxidation, methanotroph, methane => formaldehyde	Pathway modules	Energy metabolism	Methane metabolism	((K10944+K10945+K10946),(K16157+K16158+K16159+K16160+K16161+K16162)) ((K14028-K14029),K23995)	0.5	FALSE	0.833333	TRUE	1	K14029,K16157,K16158,K16160,K23995	11112	K10944,K10946,K14029,K16157,K16158,K16160,K23995,K23995	mein:methR_P0112,mbur:EQU24_19310,misz:MishRS11D_34170,mmt:Metme_1649,mtun:MTUNDRAET4_1702,msl:Msil_1264,hmc:HYPMC_1896,mcg:GL4_1361	K10946 is present in multiple modules: M00174/M00528/M00804,K10944 is present in multiple modules: M00174/M00528/M00804	1.9912663755458515,7.245689655172414,2.189189189189189,6.372277227722773,2.81267217630854,4.895652173913043,19.46206896551724,2.8175787728026536	5.9733	0.7309236947791165,0.796,0.6630434782608695,0.8368121442125237,0.5703324808184144,0.7591240875912408,0.9372937293729372,0.8203497615262321	0.764235
119_44	119_B3_116_L2_KapK-12-1-44	M00346	Formaldehyde assimilation, serine pathway	Pathway modules	Energy metabolism	Methane metabolism	K00600 K00830 K00018 K11529 K01689 K01595 K00024 K08692+K14067 K08691	1	TRUE	1	TRUE	1	K00018,K08692,K11529,K14067	1132	K00018,K00024,K00024,K00024,K00024,K00024,K00024,K00024,K00024,K00024,K00024,K00024,K00024,K00024,K00024,K00600,K00600,K00600,K00600,K00600,K00600,K00600,K00600,K00600,K00600,K00600,K00600,K00600,K00830,K00830,K00830,K00830,K00830,K00830,K00830,K01595,K01689,K01689,K01689,K01689,K01689,K01689,K01689,K01689,K01689,K01689,K01689,K01689,K01689,K01689,K08691,K08691,K08691,K08692,K11529,K11529,K11529,K14067,K14067	mtw:CQW49_12205,alg:AQULUS_18250,tgr:Tgr7_2971,rgu:A4W93_11585,dve:DESUT3_16600,hni:W911_02285,fiy:BN1229_v1_1122,liz:LGH83_13040,phao:HF685_10005,pbro:HOP40_30015,puv:PUV_14460,ttf:THTE_1184,for:FORMB_18340,mbn:Mboo_0492,mfo:Metfor_2164,mah:MEALZ_3223,txa:HQN79_07520,cfu:CFU_3400,gur:Gura_1881,hni:W911_09335,sfla:SPHFLASMR4Y_01264,plap:EAO79_09845,pcu:PC_RS02165,lcre:Pla8534_47970,sbe:RAAC3_TM7C01G0115,mbn:Mboo_2187,mfo:Metfor_0530,barb:AOA66_1268,lag:N175_14075,dpy:BA022_12840,bic:LMTR13_37310,hmc:HYPMC_3870,hmc:HYPMC_4396,fiy:BN1229_v1_3943,rhz:RHPLAN_60750,sfla:SPHFLASMR4Y_01857,mpsy:CEK71_02735,masw:AM586_21515,gsb:GSUB_10520,afw:Anae109_2168,oco:OCA4_c17420,hdn:Hden_1768,rva:Rvan_1109,parj:J4G78_00790,cry:B7495_11735,tbi:Tbis_3132,pnl:PNK_0128,mzh:Mzhil_0400,mfo:Metfor_0492,barc:AOA65_2108,mbur:EQU24_04630,hdn:Hden_3153,hmc:HYPMC_1941,hmc:HYPMC_4393,rhf:EUB48_11190,hdt:HYPDE_36813,sphg:AZE99_07840,mpsy:CEK71_18040,hmc:HYPMC_4394	K08691 is present in multiple modules: M00373/M00376/M00346/M00613,K00600 is present in multiple modules: M00532/M00346/M00140/M00141,K01595 is present in multiple modules: M00168/M00172/M00171/M00170/M00173/M00374/M00346/M00614/W00011,K00024 is present in multiple modules: M00009/M00011/M00012/M00740/M00168/M00173/M00374/M00620/M00346/M00614/W00011,K01689 is present in multiple modules: M00001/M00002/M00003/M00346,K00830 is present in multiple modules: M00532/M00346	1.8109965635738832,2.384105960264901,6.693726937269373,4.655405405405405,3.61744966442953,36.38487972508591,4.373737373737374,2.787375415282392,6.493243243243243,1.9708454810495624,5.141914191419142,1.972508591065292,6.866906474820144,18.68300653594771,10.786821705426355,5.390745501285347,8.646310432569974,4.480916030534351,6.126614987080103,30.70175438596491,15.594132029339852,6.526717557251908,5.591397849462366,3.557544757033248,5.488491048593351,20.48854961832061,4.471649484536083,17.952038369304557,4.239130434782608,4.874269005847953,2.432065217391304,5.461333333333333,7.53421052631579,4.04177545691906,10.372340425531917,12.626589595375725,23.643939393939394,9.766331658291458,12.997518610421835,3.216216216216216,6.605080831408776,20.502487562189053,26.01900237529691,10.969696969696969,4.238578680203045,2.7025,5.547215496368039,17.972361809045225,13.08130081300813,7.577720207253886,2.316326530612245,9.513513513513514,17.25531914893617,11.875457875457876,9.236180904522612,4.217283950617284,10.069711538461538,5.010723860589812,13.541666666666666	9.30674	0.5942492012779552,0.6341463414634146,0.8045602605863192,0.7317073170731707,0.7704402515723271,0.9065420560747663,0.9190031152647976,0.7476635514018691,0.909375,0.6522911051212938,0.6930091185410334,0.7492063492063492,0.8928571428571429,0.9066265060240964,0.8888888888888888,0.8585131894484412,0.8912529550827423,0.8496420047732697,0.8554216867469879,0.9344262295081968,0.9195402298850576,0.7966903073286052,0.8676171079429735,0.7434052757793765,0.8305882352941176,0.9424460431654677,0.7912621359223301,0.8031319910514542,0.6741293532338308,0.8253968253968254,0.8197969543147208,0.8461538461538461,0.9285714285714286,0.7163814180929096,0.9203980099502488,0.9620111731843576,0.9295774647887324,0.9018691588785048,0.8694638694638694,0.7132867132867133,0.9164835164835164,0.9392523364485982,0.9328859060402684,0.875,0.7535211267605634,0.6948356807511737,0.8792710706150342,0.7813953488372093,0.9265822784810128,0.6586538461538461,0.7373417721518988,0.925,0.9320113314447592,0.9130434782608696,0.9299065420560748,0.777262180974478,0.9103139013452914,0.8632911392405064,0.9201030927835052	0.834876
119_44	119_B3_116_L2_KapK-12-1-44	M00345	Formaldehyde assimilation, ribulose monophosphate pathway	Pathway modules	Energy metabolism	Methane metabolism	(((K08093,K13812) K08094),K13831) (K00850,K16370) K01624	1	TRUE	1	TRUE		No enzymes unique to module		K00850,K00850,K01624,K01624,K01624,K01624,K01624,K01624,K01624,K01624,K01624,K01624,K01624,K01624,K01624,K08093,K08093,K08093,K08094,K08094,K08094,K08094,K08094,K13812,K13812,K13831,K16370,K16370	asl:Aeqsu_2541,pph:Ppha_1461,mell:IVG45_14885,hmar:HVMH_0300,glc:JQN73_05775,gca:Galf_0032,rbl:B6K69_09500,cry:B7495_11560,kra:Krad_2157,lcre:Pla8534_59820,broc:IPI25_11960,ssm:Spirs_2588,asl:Aeqsu_0528,sbag:UW38_C0001G0289,mfo:Metfor_1617,mpsy:CEK71_00435,cart:PA27867_0095,dpb:BABL1_gene_664,mpsy:CEK71_00430,metb:AW729_05950,mfo:Metfor_1005,mfo:Metfor_1449,barb:AOA66_0272,mfo:Metfor_2057,barb:AOA66_1278,mfo:Metfor_2503,sala:ESZ53_10175,mant:BHD05_11940	K08094 is present in multiple modules: M00580/M00345,K13812 is present in multiple modules: M00580/M00345,K08093 is present in multiple modules: M00580/M00345,K13831 is present in multiple modules: M00580/M00345,K00850 is present in multiple modules: M00001/M00345,K01624 is present in multiple modules: M00001/M00003/M00165/M00167/M00345/M00344/M00611/M00612,K16370 is present in multiple modules: M00001/M00345	5.898305084745763,3.939189189189189,8.822822822822824,4.948170731707317,4.6310975609756095,1.934131736526946,7.536585365853658,9.928802588996763,9.459915611814344,20.806451612903224,3.034482758620689,6.993548387096774,3.1896024464831805,5.021978021978022,19.91977077363897,4.7407407407407405,6.392265193370166,1.6243093922651934,4.7612903225806456,5.037037037037037,4.570621468926554,24.08092485549133,10.147058823529411,34.07945205479452,11.896265560165975,12.046296296296296,2.8506944444444446,3.847517730496454	8.64783	0.8073394495412844,0.7561728395061729,0.8662952646239555,0.847457627118644,0.7768361581920904,0.7203389830508474,0.9090909090909092,0.906158357771261,0.8434163701067615,0.9171597633136096,0.6518987341772152,0.858433734939759,0.7830985915492957,0.834983498349835,0.9257294429708224,0.8418604651162791,0.8743961352657005,0.631578947368421,0.8757062146892656,0.5721649484536082,0.6536585365853659,0.7788944723618091,0.7669902912621359,0.9287531806615776,0.697265625,0.8760869565217392,0.6319018404907976,0.7261146496815286	0.794992
119_44	119_B3_116_L2_KapK-12-1-44	M00344	Formaldehyde assimilation, xylulose monophosphate pathway	Pathway modules	Energy metabolism	Methane metabolism	K17100 K00863 K01624 K03841	0.5	FALSE	0.5	FALSE		No enzymes unique to module		K01624,K01624,K01624,K01624,K01624,K01624,K01624,K01624,K01624,K01624,K01624,K01624,K01624,K03841,K03841,K03841,K03841,K03841,K03841	mell:IVG45_14885,hmar:HVMH_0300,glc:JQN73_05775,gca:Galf_0032,rbl:B6K69_09500,cry:B7495_11560,kra:Krad_2157,lcre:Pla8534_59820,broc:IPI25_11960,ssm:Spirs_2588,asl:Aeqsu_0528,sbag:UW38_C0001G0289,mfo:Metfor_1617,mell:IVG45_13315,hdn:Hden_3131,psl:Psta_4531,anp:FK178_13580,mcj:MCON_2525,mfo:Metfor_1618	K01624 is present in multiple modules: M00001/M00003/M00165/M00167/M00345/M00344/M00611/M00612,K03841 is present in multiple modules: M00003/M00165/M00167/M00344/M00611/M00612	8.822822822822824,4.948170731707317,4.6310975609756095,1.934131736526946,7.536585365853658,9.928802588996763,9.459915611814344,20.806451612903224,3.034482758620689,6.993548387096774,3.1896024464831805,5.021978021978022,19.91977077363897,4.598746081504702,3.217665615141956,2.1785714285714284,2.310457516339869,1.9551724137931037,10.992673992673993	6.92003	0.8662952646239555,0.847457627118644,0.7768361581920904,0.7203389830508474,0.9090909090909092,0.906158357771261,0.8434163701067615,0.9171597633136096,0.6518987341772152,0.858433734939759,0.7830985915492957,0.834983498349835,0.9257294429708224,0.8579710144927536,0.7463976945244957,0.6101190476190477,0.7351190476190477,0.6410256410256411,0.7541528239202658	0.799246
119_44	119_B3_116_L2_KapK-12-1-44	M00378	F420 biosynthesis, archaea	Pathway modules	Energy metabolism	Methane metabolism	K11780+K11781 K14941 K11212 K12234	1	TRUE	1	TRUE	1	K11212,K11780,K11781,K12234,K14941	11222	K11212,K11780,K11781,K11781,K12234,K12234,K14941,K14941	mfo:Metfor_0245,mfo:Metfor_0519,mfo:Metfor_0137,mfo:Metfor_0135,sala:ESZ53_05060,mfo:Metfor_1830,mbn:Mboo_2198,mfo:Metfor_0523	None	13.659420289855072,12.323432343234323,4.940298507462686,26.08358208955224,2.2413793103448274,16.83712121212121,12.570652173913045,4.311827956989247	11.621	0.92,0.8549848942598187,0.6648199445983379,0.8760330578512396,0.7938931297709924,0.8013698630136986,0.8598130841121495,0.7932692307692307	0.820523
119_44	119_B3_116_L2_KapK-12-1-44	M00935	Methanofuran biosynthesis	Pathway modules	Energy metabolism	Methane metabolism	K09733 K19793 K07144 K18933 K06914 K07072	0.833333	TRUE	0.833333	TRUE	1	K06914,K07072,K07144,K09733,K18933	11112	K06914,K07072,K07144,K09733,K18933,K18933	mfo:Metfor_1879,mbn:Mboo_0921,hni:W911_13215,mfo:Metfor_1272,mew:MSWAN_2027,mbn:Mboo_2166	None	6.670498084291188,11.226148409893993,2.479381443298969,26.62,2.676795580110497,18.089020771513358	11.2936	0.8711864406779661,0.7476038338658147,0.5213675213675214,0.8771929824561403,0.711340206185567,0.8876712328767123	0.769394
119_44	119_B3_116_L2_KapK-12-1-44	M00422	Acetyl-CoA pathway, CO2 => acetyl-CoA	Pathway modules	Energy metabolism	Methane metabolism	K00192+K00195 K00193+K00197+K00194	1	TRUE	1	TRUE	1	K00192,K00195	21	K00192,K00192,K00193,K00193,K00193,K00194,K00195,K00197,K00197,K00197	mbn:Mboo_1373,barb:AOA66_1428,mbn:Mboo_1371,mfo:Metfor_1453,barb:AOA66_1430,mbn:Mboo_1195,mfi:DSM1535_0762,mbn:Mboo_1369,mbn:Mboo_1194,barb:AOA66_1432	K00197 is present in multiple modules: M00377/M00357/M00422/M00617/M00618/W00012/W00018,K00194 is present in multiple modules: M00377/M00357/M00422/M00617/M00618/W00012/W00018,K00193 is present in multiple modules: M00357/M00422/M00617/W00012/W00018	6.026385224274407,16.312997347480106,5.347126436781609,18.57515337423313,17.907621247113163,13.578397212543551,2.089041095890411,4.042222222222223,13.213942307692308,14.8018018018018	11.1895	0.727735368956743,0.8976982097186701,0.8315098468271335,0.9097633136094676,0.8954248366013072,0.7682539682539683,0.7386363636363636,0.7373949579831933,0.704954954954955,0.869198312236287	0.808057
119_44	119_B3_116_L2_KapK-12-1-44	M00175	Nitrogen fixation, nitrogen => ammonia	Pathway modules	Energy metabolism	Nitrogen metabolism	K02588+K02586+K02591-K00531,K22896+K22897+K22898+K22899	1	TRUE	1	TRUE	1	K02586,K02588,K02591	454	K02586,K02586,K02586,K02586,K02588,K02588,K02588,K02588,K02588,K02591,K02591,K02591,K02591	afw:Anae109_3029,dao:Desac_0353,mtun:MTUNDRAET4_2324,mbn:Mboo_1145,mpsy:CEK71_01050,deu:DBW_0104,mbn:Mboo_2083,mfo:Metfor_0771,mpd:MCP_0905,mpsy:CEK71_01060,azc:AZC_1039,mbas:ALGA_0869,mbn:Mboo_1146	None	4.133909287257019,2.7661596958174903,9.263948497854075,3.9198473282442743,13.966911764705882,1.6423357664233578,14.089430894308943,1.8442622950819672,33.12549019607843,7.231536926147704,4.343434343434343,3.516203703703704,4.918793503480279	8.05864	0.7929606625258799,0.6781818181818182,0.944672131147541,0.7435897435897436,0.9251700680272108,0.6301369863013698,0.9111111111111112,0.5814814814814815,0.8586572438162544,0.9407265774378584,0.789980732177264,0.782608695652174,0.8417582417582418	0.801618
119_44	119_B3_116_L2_KapK-12-1-44	M00531	Assimilatory nitrate reduction, nitrate => ammonia	Pathway modules	Energy metabolism	Nitrogen metabolism	(K00367,K10534,K00372-K00360) (K00366,K17877,K26139+K26138,K00361)	1	TRUE	1	TRUE		No enzymes unique to module		K00366,K00367	vgo:GJW-30_1_00020,ome:OLMES_1107	K00367 is present in multiple modules: M00531/M00615,K00366 is present in multiple modules: M00531/M00615	7.115658362989324,4.909871244635193	6.01276	0.8242320819112628,0.7489711934156379	0.786602
119_44	119_B3_116_L2_KapK-12-1-44	M00530	Dissimilatory nitrate reduction, nitrate => ammonia	Pathway modules	Energy metabolism	Nitrogen metabolism	(K00370+K00371+K00374,K02567+K02568) (K00362+K00363,K03385+K15876)	1	TRUE	1	TRUE	1	K00362,K00363,K15876	461	K00362,K00362,K00362,K00362,K00363,K00363,K00363,K00363,K00363,K00363,K00370,K00370,K00371,K00371,K00374,K00374,K00374,K00374,K00374,K02567,K02568,K15876	mpsy:CEK71_13190,aprs:BI364_05260,bic:LMTR13_29165,hdn:Hden_2951,mmt:Metme_3437,mdn:JT25_009040,sva:SVA_2902,enm:EBS_0632,pna:Pnap_1405,mci:Mesci_2643,rhz:RHPLAN_30920,cart:PA27867_2182,aep:AMC99_00130,cry:B7495_16055,seds:AAY24_17330,pol:Bpro_4592,bel:BE61_23850,phao:HF685_14330,cry:B7495_16045,bsep:HAP48_0031935,mgm:Mmc1_1588,drc:G0Q07_09980	K00370 is present in multiple modules: M00530/M00529/M00804,K00371 is present in multiple modules: M00530/M00529/M00804,K02568 is present in multiple modules: M00530/M00529,K00374 is present in multiple modules: M00530/M00529,K02567 is present in multiple modules: M00530/M00529	3.791208791208791,11.76312419974392,5.364829396325459,4.370417193426043,2.583333333333333,0.5263157894736842,0.8369565217391305,14.382352941176473,5.263636363636364,4.827586206896552,23.391869918699182,9.959514170040483,20.987525987525988,12.62310606060606,1.423963133640553,8.152709359605911,8.672811059907835,8.386934673366834,9.112033195020746,2.3871763255240444,9.03125,6.105590062111801	7.90656	0.7508896797153025,0.916564417177914,0.9037037037037036,0.8702570379436965,0.4454545454545454,0.2702702702702703,0.4416666666666666,0.6666666666666666,0.6928571428571428,0.7981651376146789,0.9777424483306836,0.9351778656126484,0.9449901768172888,0.9332129963898916,0.5774058577405857,0.8368200836820083,0.8962655601659751,0.7532467532467533,0.8141263940520446,0.7933094384707288,0.5526315789473685,0.6683937823834197	0.747264
119_44	119_B3_116_L2_KapK-12-1-44	M00529	Denitrification, nitrate => nitrogen	Pathway modules	Energy metabolism	Nitrogen metabolism	(K00370+K00371+K00374,K02567+K02568) (K00368,K15864) (K04561+K02305) K00376	1	TRUE	1	TRUE	1	K00368,K00376,K02305,K04561,K15864	12332	K00368,K00370,K00370,K00371,K00371,K00374,K00374,K00374,K00374,K00374,K00376,K00376,K02305,K02305,K02305,K02567,K02568,K04561,K04561,K04561,K15864,K15864	dea:FPZ08_15425,rhz:RHPLAN_30920,cart:PA27867_2182,aep:AMC99_00130,cry:B7495_16055,seds:AAY24_17330,pol:Bpro_4592,bel:BE61_23850,phao:HF685_14330,cry:B7495_16045,mln:A9174_34285,mico:GDR74_00450,pnn:KEM63_05130,tun:J9260_06540,fbc:FB2170_14933,bsep:HAP48_0031935,mgm:Mmc1_1588,woc:BA177_17500,ajp:AMJAP_3082,rhf:EUB48_00150,seds:AAY24_08950,upv:EJN92_20550	K00370 is present in multiple modules: M00530/M00529/M00804,K00371 is present in multiple modules: M00530/M00529/M00804,K02568 is present in multiple modules: M00530/M00529,K00374 is present in multiple modules: M00530/M00529,K02567 is present in multiple modules: M00530/M00529	5.339181286549708,23.391869918699182,9.959514170040483,20.987525987525988,12.62310606060606,1.423963133640553,8.152709359605911,8.672811059907835,8.386934673366834,9.112033195020746,2.292006525285481,10.511363636363637,5.38135593220339,6.480769230769231,2.3285714285714287,2.3871763255240444,9.03125,16.223880597014926,9.53103448275862,6.815680880330124,2.4417670682730925,12.417132216014895	8.81326	0.8351063829787234,0.9777424483306836,0.9351778656126484,0.9449901768172888,0.9332129963898916,0.5774058577405857,0.8368200836820083,0.8962655601659751,0.7532467532467533,0.8141263940520446,0.7020280811232449,0.8256172839506173,0.5405405405405406,0.7152777777777778,0.4767441860465116,0.7933094384707288,0.5526315789473685,0.9608865710560626,0.9271948608137044,0.9025032938076416,0.8188679245283019,0.9162303664921466	0.801633
119_44	119_B3_116_L2_KapK-12-1-44	M00528	Nitrification, ammonia => nitrite	Pathway modules	Energy metabolism	Nitrogen metabolism	K10944+K10945+K10946 K10535	0	FALSE	0.333333	FALSE		No enzymes unique to module		K10944,K10946	mein:methR_P0112,mbur:EQU24_19310	K10946 is present in multiple modules: M00174/M00528/M00804,K10944 is present in multiple modules: M00174/M00528/M00804	1.9912663755458515,7.245689655172414	4.61848	0.7309236947791165,0.796	0.763462
119_44	119_B3_116_L2_KapK-12-1-44	M00804	Complete nitrification, comammox, ammonia => nitrite => nitrate	Pathway modules	Energy metabolism	Nitrogen metabolism	K10944+K10945+K10946 K10535 K00370+K00371	0.333333	FALSE	0.555556	FALSE		No enzymes unique to module		K00370,K00370,K00371,K00371,K10944,K10946	rhz:RHPLAN_30920,cart:PA27867_2182,aep:AMC99_00130,cry:B7495_16055,mein:methR_P0112,mbur:EQU24_19310	K00370 is present in multiple modules: M00530/M00529/M00804,K10946 is present in multiple modules: M00174/M00528/M00804,K10944 is present in multiple modules: M00174/M00528/M00804,K00371 is present in multiple modules: M00530/M00529/M00804	23.391869918699182,9.959514170040483,20.987525987525988,12.62310606060606,1.9912663755458515,7.245689655172414	12.6998	0.9777424483306836,0.9351778656126484,0.9449901768172888,0.9332129963898916,0.7309236947791165,0.796	0.886341
119_44	119_B3_116_L2_KapK-12-1-44	M00176	Assimilatory sulfate reduction, sulfate => H2S	Pathway modules	Energy metabolism	Sulfur metabolism	(K13811,K00958+K00860,K00955+K00957,K00956+K00957+K00860) K00390 (K00380+K00381,K00392)	1	TRUE	1	TRUE		No enzymes unique to module		K00380,K00380,K00380,K00381,K00381,K00390,K00390,K00390,K00390,K00390,K00390,K00390,K00390,K00390,K00390,K00390,K00860,K00860,K00955,K00955,K00955,K00956,K00956,K00957,K00957,K00957,K00957,K00957,K00957,K00957,K00958	mara:D0851_01520,aol:S58_38400,hdt:HYPDE_31198,hmc:HYPMC_1640,sfla:SPHFLASMR4Y_00661,mah:MEALZ_2786,bic:LMTR13_03605,hni:W911_13090,metg:HT051_14090,phl:KKY_1894,sphy:CHN51_14325,maur:BOH66_05400,fgi:OP10G_0964,alm:AO498_01265,nli:G3M70_17095,mfo:Metfor_2045,mpsy:CEK71_08385,ttf:THTE_0082,mdn:JT25_013750,bic:LMTR13_03575,phao:HF685_04950,nok:FAY22_11095,cry:B7495_10305,mell:IVG45_18360,poo:F7R28_14730,cfu:CFU_3510,hdt:HYPDE_32498,mbry:B1812_19070,alus:STSP2_01045,lut:Lupro_06360,tun:J9260_16715	K00957 is present in multiple modules: M00176/M00616,K00390 is present in multiple modules: M00176/M00616,K00380 is present in multiple modules: M00176/M00616,K00381 is present in multiple modules: M00176/M00616,K00958 is present in multiple modules: M00176/M00596/M00616,K00956 is present in multiple modules: M00176/M00616,K00955 is present in multiple modules: M00176/M00616,K00860 is present in multiple modules: M00176/M00616	4.559943582510578,6.586744639376218,7.73721340388007,8.445848375451263,19.23643410852713,6.303738317757009,1.4976525821596245,7.095041322314049,1.8008130081300813,5.03598971722365,11.939130434782609,4.821596244131455,0.75,6.119047619047619,3.5369458128078817,14.41891891891892,1.4041450777202074,6.192893401015229,4.41747572815534,3.1282467532467533,24.970345963756177,2.897058823529412,3.630588235294117,33.93065693430657,1.6241379310344828,9.706293706293708,17.65934065934066,2.480701754385965,1.040590405904059,4.297397769516729,4.909090909090909	7.48948	0.8515519568151148,0.8938547486033519,0.9260504201680672,0.936426116838488,0.9466911764705882,0.8677685950413223,0.6556016597510373,0.7873134328358209,0.5962962962962963,0.6627634660421545,0.8846153846153846,0.8380566801619433,0.542016806722689,0.8717948717948718,0.5895196506550219,0.8983050847457628,0.6398104265402843,0.8190045248868778,0.7818853974121996,0.731974921630094,0.9529042386185244,0.6795454545454546,0.6411378555798687,0.9072847682119204,0.6352201257861635,0.9050632911392406,0.9069767441860463,0.7836065573770492,0.5767918088737202,0.8193979933110368,0.7775	0.784088
119_44	119_B3_116_L2_KapK-12-1-44	M00596	Dissimilatory sulfate reduction, sulfate => H2S	Pathway modules	Energy metabolism	Sulfur metabolism	K00958 (K00394+K00395) (K11180+K11181)	0.666667	FALSE	0.833333	TRUE	1	K00394,K00395,K11181	121	K00394,K00395,K00395,K00958,K11181	tmb:Thimo_1219,slim:SCL_0601,dtp:JZK55_21810,tun:J9260_16715,sva:SVA_1955	K00958 is present in multiple modules: M00176/M00596/M00616	10.67278797996661,2.5737704918032787,10.591304347826089,4.909090909090909,14.308605341246292	8.61111	0.90302066772655,0.6625,0.7913669064748201,0.7775,0.9178082191780822	0.810439
119_44	119_B3_116_L2_KapK-12-1-44	M00595	Thiosulfate oxidation by SOX complex, thiosulfate => sulfate	Pathway modules	Energy metabolism	Sulfur metabolism	K17222+K17223+K17224-K17225-K22622+K17226+K17227	1	TRUE	1	TRUE	1	K17222,K17223,K17224,K17225,K17226,K17227,K22622	24213103	K17222,K17222,K17223,K17223,K17223,K17223,K17224,K17224,K17225,K17226,K17226,K17226,K17227,K17227,K17227,K17227,K17227,K17227,K17227,K17227,K17227,K17227,K22622,K22622,K22622	metr:BSY238_1524,vgo:GJW-30_1_01309,ttc:FOKN1_1152,meso:BSQ44_10535,hdn:Hden_0702,rhz:RHPLAN_54730,enm:EBS_0922,bqb:J4P68_0034840,hdi:HDIA_3888,rev:HUE57_04665,bbt:BBta_3672,rhz:RHPLAN_54750,mej:Q7A_859,seds:AAY24_16205,lim:L103DPR2_01200,har:HEAR1192,sku:Sulku_0447,rfv:RFYW14_02661,abaw:D5400_06885,trb:HB776_16300,fil:BN1229_v1_2890,fiy:BN1229_v1_3686,rhz:RHPLAN_07040,rhz:RHPLAN_21620,hdi:HDIA_3887	None	1.6916666666666669,5.351464435146443,5.575757575757576,6.214876033057851,0.7340425531914894,3.0375,9.23,5.953445065176909,14.424870466321243,8.384,0.8333333333333334,2.048387096774193,0.5223880597014925,5.36986301369863,8.633802816901408,1.631578947368421,1.3125,3.061728395061728,0.5970149253731343,2.236842105263158,1.879518072289157,3.3536585365853657,1.1468926553672316,3.7222222222222223,8.857843137254902	4.23221	0.5783582089552238,0.7158671586715867,0.4038461538461538,0.5359477124183006,0.4774774774774775,0.5588235294117647,0.8338607594936709,0.7761989342806395,0.8720379146919431,0.7961783439490446,0.5133333333333333,0.56,0.3333333333333333,0.4653465346534653,0.6601941747572816,0.3009708737864077,0.6111111111111112,0.7247706422018348,0.3738317757009345,0.4245283018867924,0.6146788990825688,0.6272727272727273,0.5786802030456852,0.5454545454545454,0.6625	0.581784
119_44	119_B3_116_L2_KapK-12-1-44	M00161	Photosystem II	Pathway modules	Energy metabolism	Photosynthesis	K02703+K02706+K02705+K02704+K02707+K02708	1	TRUE	1	TRUE		No enzymes unique to module		K02703,K02704,K02705,K02706,K02707,K02708,K02708	taes:123056109,ccaj:29293597,taes:123097283,cann:13540204,mtr:MTR_4g050850,gab:11540232,aaf:AuanCp065	K02703 is present in multiple modules: M00161/M00611,K02706 is present in multiple modules: M00161/M00611,K02707 is present in multiple modules: M00161/M00611,K02704 is present in multiple modules: M00161/M00611,K02705 is present in multiple modules: M00161/M00611,K02708 is present in multiple modules: M00161/M00611	25.865591397849464,22.462474645030422,15.562289562289562,22.74774774774775,11.719298245614034,34.73913043478261,0.6296296296296297	19.1037	0.9029126213592232,0.9610136452241717,0.8990536277602523,0.943342776203966,0.5147058823529411,0.5897435897435898,0.3953488372093023	0.743732
119_44	119_B3_116_L2_KapK-12-1-44	M00163	Photosystem I	Pathway modules	Energy metabolism	Photosynthesis	K02689+K02690+K02691+K02692+K02693+K02694	0	FALSE	0.5	FALSE		No enzymes unique to module		K02689,K02690,K02690,K02691,K02691	han:118487210,lja:Lj3g3v0290200.1,vri:117921771,csat:26971399,gee:GM3708_3159	K02689 is present in multiple modules: M00163/M00611,K02690 is present in multiple modules: M00163/M00611,K02691 is present in multiple modules: M00163/M00611	20.51983584131327,20.26923076923077,22.134078212290504,7.508196721311475,23.65625	18.8175	0.9467376830892144,0.8116883116883117,0.9289473684210526,0.6790123456790124,0.5925925925925926	0.791796
119_44	119_B3_116_L2_KapK-12-1-44	M00597	Anoxygenic photosystem II	Pathway modules	Energy metabolism	Photosynthesis	K08928+K08929	1	TRUE	1	TRUE		No enzymes unique to module		K08928,K08929	bbet:F8237_24705,tvi:Thivi_1999	K08928 is present in multiple modules: M00597/M00612/M00613,K08929 is present in multiple modules: M00597/M00612/M00613	1.2738095238095235,1.901360544217687	1.58759	0.7050359712230215,0.5987654320987654	0.651901
119_44	119_B3_116_L2_KapK-12-1-44	M00144	NADH:quinone oxidoreductase, prokaryotes	Pathway modules	Energy metabolism	ATP synthesis	K00330+(K00331+K00332+K00333,K00331+K13378,K13380)+K00334+K00335+K00336+K00337+K00338+K00339+K00340+(K00341+K00342)+K00343	1	TRUE	1	TRUE	1	K00330,K00331,K00332,K00333,K00334,K00335,K00336,K00337,K00338,K00339,K00340,K00341,K00342,K00343	1.88661e+17	K00330,K00330,K00330,K00330,K00330,K00330,K00330,K00330,K00330,K00330,K00330,K00330,K00330,K00330,K00330,K00330,K00330,K00330,K00331,K00331,K00331,K00331,K00331,K00331,K00331,K00331,K00332,K00332,K00332,K00332,K00332,K00332,K00333,K00333,K00333,K00333,K00333,K00333,K00334,K00334,K00334,K00334,K00334,K00334,K00334,K00334,K00334,K00334,K00335,K00335,K00335,K00335,K00335,K00336,K00336,K00336,K00336,K00337,K00337,K00337,K00337,K00337,K00337,K00337,K00337,K00338,K00338,K00338,K00338,K00338,K00338,K00338,K00338,K00338,K00338,K00338,K00339,K00339,K00339,K00339,K00339,K00339,K00339,K00339,K00340,K00340,K00340,K00340,K00340,K00340,K00340,K00340,K00340,K00340,K00340,K00340,K00340,K00340,K00340,K00340,K00340,K00340,K00340,K00340,K00340,K00341,K00341,K00341,K00342,K00342,K00342,K00342,K00342,K00342,K00343,K00343,K00343	micc:AUP74_01879,hhu:AR456_18530,aqs:DKK66_04540,buk:MYA_2041,lim:L103DPR2_01365,jag:GJA_3347,nmu:Nmul_A1013,shal:SHALO_0182,hni:W911_10135,mtw:CQW49_05350,sfla:SPHFLASMR4Y_01125,mku:I2456_17690,mant:BHD05_12230,muz:H4N58_16855,pcu:PC_RS02670,pnl:PNK_1757,sus:Acid_3580,fek:C1H87_14960,blep:AL038_09070,enm:EBS_1503,dak:DaAHT2_1929,hdn:Hden_1945,mtw:CQW49_05345,mgy:MGMSRv2__1326,pnl:PNK_1756,lut:Lupro_09970,aav:Aave_1265,amih:CO731_02911,hdt:HYPDE_28838,sphg:AZE99_06110,ttf:THTE_1679,pej:FYC62_08135,kde:CDSE_0789,glo:Glov_3135,fil:BN1229_v1_3094,sphg:AZE99_06115,svl:Strvi_6515,puv:PUV_26570,tvr:TVD_03605,gsk:KN400_3387,gur:Gura_4240,geo:Geob_0217,scl:sce4224,brq:CIT40_16965,sphg:AZE99_06120,psic:J4E96_17820,pnl:PNK_1753,lcre:Pla8534_19960,tzo:THMIRHAT_16830,bsym:CIT39_16250,hdn:Hden_1937,sphg:AZE99_06125,puv:PUV_26550,pol:Bpro_3250,hdn:Hden_1936,dei:C4375_18195,sphy:CHN51_16930,ladl:NCTC12735_01574,misz:MishRS11D_17240,hdn:Hden_1935,hmc:HYPMC_2891,azl:AZL_b04740,mant:BHD05_12220,pcu:PC_RS02705,lcre:Pla8534_19990,afa:UZ73_03590,ddz:DSYM_20460,gsk:KN400_3378,gur:Gura_4236,sfu:Sfum_1940,ara:Arad_1857,fiy:BN1229_v1_2907,oek:FFI11_008225,puv:PUV_26520,ttf:THTE_0776,fnk:E1750_15710,pos:DT070_13805,fmy:HO273_09495,hni:W911_15985,sphy:CHN51_16900,svc:STVA_28520,mant:BHD05_12215,sus:Acid_5686,fnk:E1750_15705,mca:MCA1350,noc:Noc_1118,sros:BBH56_02380,gur:Gura_4234,gur:Gura_0321,ade:Adeh_2578,hdn:Hden_1932,fiy:BN1229_v1_2910,psin:CAK95_22845,liz:LGH83_02615,bmx:BMS_0027,toy:FO059_07475,sbat:G4Z16_12535,hau:Haur_3214,puv:PUV_26500,meap:MTHMO_2281,tim:GMBLW1_30590,aca:ACP_2572,eda:GWR55_07420,chk:D4L85_22560,fnk:E1750_15700,ttc:FOKN1_1719,hdn:Hden_1931,sphg:AZE99_06160,txa:HQN79_04515,rpx:Rpdx1_2565,hdn:Hden_1930,parj:J4G78_00185,mant:BHD05_12200,grs:C7S20_03525,tvr:TVD_03650,bic:LMTR13_18800,sphg:AZE99_06170	None	6.944444444444445,1.3963963963963963,0.7653061224489796,6.282051282051282,3.0365853658536586,1.326530612244898,1.3153153153153154,1.0930232558139534,53.876288659793815,1.0421052631578946,11.53125,3.6,2.235294117647059,0.8953488372093024,0.9130434782608696,9.65625,0.8333333333333334,6.2631578947368425,9.136690647482014,5.640625,0.7225806451612903,41.79651162790697,5.594117647058823,16.842424242424244,20.861313868613134,6.426900584795321,3.247191011235955,12.445714285714285,3.0742857142857143,14.628205128205128,3.6283783783783785,0.6044776119402985,4.4974358974358974,2.1174863387978142,35.50810810810811,6.515789473684211,1.5523114355231145,7.576,5.219178082191781,1.1071428571428572,3.6805555555555554,1.5984848484848484,1.6870229007633588,8.69832402234637,12.056410256410256,2.6341463414634148,7.206896551724138,3.654135338345865,5.913265306122449,7.3189448441247,11.326732673267326,28.0995145631068,8.656862745098039,7.2978102189781024,11.971684053651266,2.698813056379822,15.903576982892693,3.568690095846645,2.212328767123288,2.978787878787879,15.259701492537314,2.8659420289855078,6.483516483516484,9.013377926421406,1.7989417989417988,13.1171875,3.5319148936170213,0.5384615384615384,1.9298245614035088,2.033783783783784,5.23448275862069,39.05797101449275,3.349462365591398,6.296,3.155688622754491,7.040322580645161,11.362162162162162,2.1951219512195124,9.940217391304348,17.33888888888889,3.155172413793104,3.0129032258064514,0.9183673469387756,1.6993006993006994,6.823529411764706,1.1111111111111112,4.3896103896103895,5.756410256410256,0.8125,2.292682926829268,16.15,5.8875,2.8846153846153846,1.1428571428571428,1.6470588235294117,2.3380281690140845,4.3478260869565215,0.6951219512195121,8.380281690140846,2.1923076923076925,0.5169491525423728,0.5802469135802469,1.1688311688311688,1.7179487179487178,2.4285714285714284,12.43968253968254,6.53343949044586,22.17784711388456,9.77659574468085,4.956340956340957,12.757961783439493,22.82377049180328,4.292735042735043,2.8329764453961457,9.502242152466367,9.01101321585903,16.38377192982456	7.2478	0.6666666666666666,0.5777777777777777,0.5084745762711864,0.6,0.5,0.4769230769230769,0.4353741496598639,0.3560606060606061,0.8016528925619835,0.4297520661157025,0.7741935483870968,0.5526315789473685,0.3275862068965517,0.4838709677419355,0.4661016949152542,0.7372881355932204,0.4745762711864407,0.5086206896551724,0.7763975155279503,0.810126582278481,0.5254237288135594,0.7777777777777778,0.6804123711340206,0.6632124352331606,0.8509316770186336,0.7286432160804021,0.7970297029702971,0.7164179104477612,0.6683417085427136,0.8384615384615385,0.7102272727272727,0.4759036144578313,0.8277511961722488,0.6435897435897436,0.9343434343434344,0.7707317073170732,0.5460674157303371,0.9226932668329176,0.7159090909090909,0.6419753086419753,0.7321428571428571,0.6666666666666666,0.4606060606060606,0.8078817733990148,0.8778280542986425,0.5434782608695652,0.7251461988304093,0.5341614906832298,0.7769953051643192,0.8616780045351474,0.9345794392523364,0.9363636363636364,0.925925925925926,0.8312412831241283,0.932568149210904,0.7028571428571428,0.9418777943368108,0.8035190615835777,0.6878980891719745,0.7191011235955056,0.92797783933518,0.6821192052980133,0.6977491961414791,0.9015384615384616,0.6169154228855721,0.7901234567901234,0.7333333333333333,0.4772727272727273,0.5151515151515151,0.6235955056179775,0.7272727272727273,0.8518518518518519,0.5945945945945946,0.8095238095238095,0.6931216931216931,0.7848101265822784,0.8294930875576036,0.6262626262626263,0.861904761904762,0.8823529411764706,0.6039603960396039,0.7593582887700535,0.5325443786982249,0.5086705202312138,0.6666666666666666,0.4563106796116505,0.5148514851485149,0.78,0.4607843137254901,0.696078431372549,0.7843137254901961,0.7843137254901961,0.5882352941176471,0.5294117647058824,0.4158415841584158,0.7070707070707071,0.696969696969697,0.51,0.7171717171717171,0.4117647058823529,0.4357142857142857,0.4392523364485981,0.495049504950495,0.6666666666666666,0.638095238095238,0.7462235649546828,0.803680981595092,0.953662182361734,0.8214285714285714,0.8237623762376237,0.9515151515151516,0.9457364341085271,0.8366935483870968,0.604040404040404,0.7427385892116183,0.8389121338912134,0.9421487603305784	0.688368
119_44	119_B3_116_L2_KapK-12-1-44	M00145	NAD(P)H:quinone oxidoreductase, chloroplasts and cyanobacteria	Pathway modules	Energy metabolism	ATP synthesis	K05574+K05582+K05581+K05579+K05572+K05580+K05578+K05576+K05577+K05575+K05573-K05583-K05584-K05585	0	FALSE	0.909091	TRUE	1	K05572,K05573,K05574,K05575,K05576,K05578,K05579,K05580,K05581,K05582	1131511111	K05572,K05573,K05574,K05574,K05574,K05575,K05576,K05576,K05576,K05576,K05576,K05578,K05579,K05580,K05581,K05582	aof:CCL56_pgp013,dct:114581250,osa:3131460,ppp:2546805,dao:Desac_1200,ppp:2546706,aprc:54634438,pda:8890610,ppp:2546802,mant:BHD05_12210,gml:ISF26_15880,pda:8890575,ppp:2546731,pda:8890576,ppp:2546732,pvir:11123535	None	21.866666666666667,19.66151202749141,2.715686274509804,14.844660194174756,1.6031746031746033,10.52400835073069,2.2048192771084336,3.654320987654321,16.794871794871796,10.375,4.7125,10.746835443037977,23.142857142857142,22.0,14.402985074626866,12.79475982532751	12.0028	0.9452054794520548,0.8162251655629139,0.6666666666666666,0.8429752066115702,0.5324675324675324,0.7884231536926147,0.5742574257425742,0.6336633663366337,0.75,0.7,0.7352941176470589,0.875,0.948849104859335,0.8888888888888888,0.8481012658227848,0.7389558232931727	0.767811
119_44	119_B3_116_L2_KapK-12-1-44	M00142	NADH:ubiquinone oxidoreductase, mitochondria	Pathway modules	Energy metabolism	ATP synthesis	K03878+K03879+K03880+K03881+K03882+K03883+K03884	1	TRUE	1	TRUE	1	K03878,K03879,K03880,K03881,K03882,K03883,K03884	3232822	K03878,K03878,K03878,K03879,K03879,K03880,K03880,K03880,K03881,K03881,K03882,K03882,K03882,K03882,K03882,K03882,K03882,K03882,K03883,K03883,K03884,K03884	ppp:3989054,ssl:SS1G_20036,abp:AGABI1DRAFT47778,ppp:3989055,ssl:SS1G_20043,cit:36487058,ssl:SS1G_20044,abp:AGABI1DRAFT48394,ppp:3989057,ssl:SS1G_20032,bvg:809472,ncol:36487319,ppp:3989058,cvr:OJ20_p11,ang:Asnifp14,pno:SNOGp11,abp:AGABI1DRAFT18188,abv:AGABI2DRAFT75823,ppp:3989059,bor:COCMIDRAFT_41738,ppp:3989060,ssl:SS1G_20011	None	24.30263157894737,30.44632768361582,7.11875,9.374193548387098,32.21362799263352,10.081632653061224,35.66412213740458,4.144736842105263,11.283298097251585,34.046908315565034,43.2027027027027,4.263888888888889,4.108108108108108,2.763888888888889,5.507246376811594,50.875,5.405405405405405,1.5,10.232415902140673,40.829166666666666,6.88,18.02617801047121	17.8305	0.8871951219512195,0.8101604278074866,0.8654970760233918,0.8629856850715747,0.9398230088495576,0.8305084745762712,0.7450980392156863,0.6875,0.8545454545454545,0.9550102249488752,0.74,0.62,0.74,0.62,0.7191011235955056,0.7659574468085106,0.4912280701754385,0.5714285714285714,0.8150887573964497,0.9192307692307692,0.8308457711442786,0.7109004739336493	0.771914
119_44	119_B3_116_L2_KapK-12-1-44	M00143	NADH dehydrogenase (ubiquinone) Fe-S protein/flavoprotein complex, mitochondria	Pathway modules	Energy metabolism	ATP synthesis	K03934+K03935+K03936+K03937+K03938+K03939+K03940+K03941+K03942+K03943-K03944	0	FALSE	0.3	FALSE	1	K03935,K03936,K03939	212	K03935,K03935,K03936,K03939,K03939	pvir:120693830,csl:CospCoM_p19,ppp:3989062,spkc:KC8_14920,sphf:DM480_06505	None	17.845117845117844,7.597297297297297,12.035087719298245,0.9344262295081968,17.26923076923077	11.1362	0.9310344827586208,0.9020100502512562,0.8769230769230769,0.4936708860759494,0.5875	0.758228
119_44	119_B3_116_L2_KapK-12-1-44	M00149	Succinate dehydrogenase, prokaryotes	Pathway modules	Energy metabolism	ATP synthesis	K00241+(K00242,K18859,K18860)+K00239+K00240	1	TRUE	1	TRUE		No enzymes unique to module		K00239,K00239,K00239,K00239,K00239,K00239,K00239,K00240,K00240,K00240,K00240,K00240,K00240,K00240,K00240,K00240,K00240,K00240,K00240,K00241,K00241,K00241,K00241,K00241,K00241,K00241,K00241,K00241,K00241,K00241,K00242,K00242,K00242,K00242,K00242,K00242,K00242,K00242,K00242,K00242,K00242	tgr:Tgr7_1467,cfu:CFU_1748,gme:Gmet_2396,hmc:HYPMC_4600,sphy:CHN51_14080,pnl:PNK_2204,asx:CDL62_09130,nim:W01_10910,geo:Geob_1884,hmc:HYPMC_4603,sphy:CHN51_04675,plyc:GXP70_08905,sala:ESZ53_12540,nml:Namu_4027,wch:wcw_1782,sng:SNE_A01380,obt:OPIT5_20385,asx:CDL62_09125,meth:MBMB1_1307,hpeg:EAO82_10750,mnr:ACZ75_26590,geb:GM18_3411,bic:LMTR13_37990,fiy:BN1229_v1_1107,dea:FPZ08_15660,pleo:OHA_1_03191,sphy:CHN51_14070,cms:CMS2866,mvd:AWU67_01735,asl:Aeqsu_1460,paf:PAM18_3465,metp:C1M51_16835,cfu:CFU_1747,merd:EB233_05255,bic:LMTR13_37995,cdq:BOQ54_02000,fiy:BN1229_v1_1108,sphy:CHN51_14075,mchn:HCR76_04430,cry:B7495_02850,plap:EAO79_17130	K00240 is present in multiple modules: M00009/M00011/M00173/M00376/M00374/M00149/M00613/M00614,K00239 is present in multiple modules: M00009/M00011/M00173/M00376/M00374/M00149/M00613/M00614/W00011,K00242 is present in multiple modules: M00009/M00011/M00173/M00149/M00613/M00614,K00241 is present in multiple modules: M00009/M00011/M00173/M00376/M00374/M00149/M00613/M00614	4.120287253141831,7.224913494809688,7.32300163132137,31.746192893401016,14.770434782608696,8.059602649006623,12.433656957928802,13.024875621890548,5.719298245614035,21.43404255319149,24.824786324786324,1.25,9.5,5.315789473684211,5.2687224669603525,1.536480686695279,5.966386554621849,6.719457013574661,15.061946902654867,2.107843137254902,1.4090909090909092,0.5628140703517588,7.701923076923077,3.7222222222222223,0.7727272727272727,1.79,8.9009009009009,3.324324324324324,10.416666666666666,2.201030927835052,1.4130434782608696,2.071428571428572,13.413793103448276,0.5113636363636364,1.2037037037037035,1.0857142857142856,7.03125,15.845360824742269,0.6021505376344086,8.879310344827585,2.8508771929824563	7.29555	0.7103918228279387,0.8098360655737705,0.8037676609105181,0.9609756097560976,0.950413223140496,0.8825396825396825,0.8529411764705882,0.8701298701298701,0.8690476190476191,0.9073359073359072,0.9,0.5275590551181102,0.8412698412698413,0.8849206349206349,0.8509803921568627,0.6549019607843137,0.7884615384615384,0.8804780876494024,0.8214285714285714,0.717741935483871,0.4642857142857143,0.5067873303167421,0.7878787878787878,0.7720588235294118,0.3984375,0.5075757575757576,0.8102189781021898,0.5,0.7636363636363637,0.6454545454545455,0.5757575757575758,0.4083333333333333,0.696,0.3409090909090909,0.5076923076923077,0.4351145038167939,0.7619047619047619,0.751937984496124,0.3758389261744966,0.7666666666666667,0.7364864864864865	0.707271
119_44	119_B3_116_L2_KapK-12-1-44	M00150	Fumarate reductase, prokaryotes	Pathway modules	Energy metabolism	ATP synthesis	K00244+K00245+K00246+K00247	0	FALSE	0.75	TRUE		No enzymes unique to module		K00244,K00246,K00246,K00247	vgo:GJW-30_1_00143,cbw:RR42_m0453,mmes:MMSR116_04820,mno:Mnod_8671	K00247 is present in multiple modules: M00009/M00011/M00173/M00150/M00613/M00614,K00246 is present in multiple modules: M00009/M00011/M00173/M00150/M00613/M00614,K00244 is present in multiple modules: M00009/M00011/M00173/M00150/M00613/M00614/W00011	3.0437956204379564,0.5591397849462365,1.7333333333333334,1.6551724137931034	1.74786	0.6538461538461539,0.4444444444444444,0.3761467889908257,0.5043478260869565	0.494696
119_44	119_B3_116_L2_KapK-12-1-44	M00162	Cytochrome b6f complex	Pathway modules	Energy metabolism	ATP synthesis	K02635+K02637+K02634+K02636+K02642+K02643+K03689+K02640	0	FALSE	0.75	TRUE	1	K02634,K02635,K02636,K02637,K02640,K03689	122121	K02634,K02635,K02635,K02636,K02636,K02637,K02640,K02640,K03689	dzi:111284174,hbr:110657141,fmr:Fuma_03691,gsb:GSUB_03785,pnl:PNK_0024,cvr:ChvaP_p033,peu:20160463,ppp:2546707,egr:9829636	None	13.025440313111543,14.578231292517009,2.5316455696202533,1.148936170212766,7.465753424657534,23.90714285714286,2.095238095238096,19.52380952380953,18.307692307692307	11.3982	0.8649155722326454,0.8333333333333334,0.7003891050583657,0.4,0.8235294117647058,0.875,0.4594594594594595,0.5675675675675675,0.4193548387096774	0.660394
119_44	119_B3_116_L2_KapK-12-1-44	M00151	Cytochrome bc1 complex respiratory unit	Pathway modules	Energy metabolism	ATP synthesis	((K00412+K00413,K00410)+K00411),K03886+K03887+K03888,K03890+K03891+K03889	1	TRUE	1	TRUE	1	K00410,K03889,K03890,K03891	1111	K00410,K00411,K00411,K00411,K00411,K00411,K00411,K00412,K00412,K00412,K00413,K00413,K00413,K03889,K03890,K03891	hdt:HYPDE_36223,mpsy:CEK71_01700,upi:EJG51_014785,hni:W911_14865,fiy:BN1229_v1_2413,rhz:RHPLAN_24800,sphg:AZE99_08240,ani:ANID_20005,thig:FE785_02735,sphg:AZE99_08235,pna:Pnap_0715,har:HEAR3050,sphg:AZE99_08230,cry:B7495_08425,cry:B7495_08420,cry:B7495_08415	K00411 is present in multiple modules: M00151/M00152,K00412 is present in multiple modules: M00151/M00152,K00413 is present in multiple modules: M00151/M00152	11.67396593673966,2.2093023255813957,9.195402298850574,2.613095238095238,14.091463414634148,4.396103896103896,7.857142857142857,26.931880108991827,14.420365535248042,7.969543147208122,2.511520737327189,3.1205357142857144,15.563492063492063,10.491596638655462,5.978328173374613,9.91501976284585	9.30867	0.9038901601830664,0.6494845360824743,0.8235294117647058,0.7842105263157895,0.8631578947368421,0.7413793103448276,0.8449197860962567,0.9125964010282775,0.8910411622276029,0.7796208530805687,0.6653386454183267,0.6614173228346457,0.8936170212765957,0.7777777777777778,0.9047619047619048,0.8828996282527881	0.811228
119_44	119_B3_116_L2_KapK-12-1-44	M00152	Cytochrome bc1 complex	Pathway modules	Energy metabolism	ATP synthesis	K00411+K00412+K00413+K00414+K00415+K00416+K00417+K00418+K00419+K00420	0	FALSE	0.3	FALSE		No enzymes unique to module		K00411,K00411,K00411,K00411,K00411,K00411,K00412,K00412,K00412,K00413,K00413,K00413	mpsy:CEK71_01700,upi:EJG51_014785,hni:W911_14865,fiy:BN1229_v1_2413,rhz:RHPLAN_24800,sphg:AZE99_08240,ani:ANID_20005,thig:FE785_02735,sphg:AZE99_08235,pna:Pnap_0715,har:HEAR3050,sphg:AZE99_08230	K00411 is present in multiple modules: M00151/M00152,K00412 is present in multiple modules: M00151/M00152,K00413 is present in multiple modules: M00151/M00152	2.2093023255813957,9.195402298850574,2.613095238095238,14.091463414634148,4.396103896103896,7.857142857142857,26.931880108991827,14.420365535248042,7.969543147208122,2.511520737327189,3.1205357142857144,15.563492063492063	9.23999	0.6494845360824743,0.8235294117647058,0.7842105263157895,0.8631578947368421,0.7413793103448276,0.8449197860962567,0.9125964010282775,0.8910411622276029,0.7796208530805687,0.6653386454183267,0.6614173228346457,0.8936170212765957	0.792526
119_44	119_B3_116_L2_KapK-12-1-44	M00154	Cytochrome c oxidase	Pathway modules	Energy metabolism	ATP synthesis	(K02257+K02262+K02256+K02261+K02263+K02264+K02265+K02266+K02267+K02268+K02270-K02271+K02272-K02273+K02258+K02259+K02260)	0	FALSE	0.4	FALSE	1	K02256,K02257,K02258,K02259,K02261,K02262	373232	K02256,K02256,K02256,K02257,K02257,K02257,K02257,K02257,K02257,K02257,K02258,K02258,K02258,K02259,K02259,K02261,K02261,K02261,K02262,K02262	sind:110011456,val:VDBG_17008,ssl:SS1G_20024,mpsy:CEK71_11500,nok:FAY22_14600,bic:LMTR13_02855,hni:W911_05460,sphg:AZE99_13210,cart:PA27867_1800,asl:Aeqsu_0879,mpsy:CEK71_00060,pol:Bpro_1247,sphg:AZE99_13205,sphg:AZE99_01140,mvd:AWU67_05550,mnt:39338986,ssl:SS1G_20045,psoj:PhsooMp05,ppp:3989053,val:VDBG_17013	None	6.356521739130435,34.32670454545455,35.987893462469735,4.3837638376383765,4.358778625954199,2.2260273972602738,13.408163265306122,18.60966542750929,7.298932384341637,1.5304659498207884,2.3141025641025643,10.047619047619047,16.96987951807229,18.21069182389937,4.245487364620939,5.1120331950207465,28.46,5.52542372881356,19.17842323651452,5.50531914893617	12.2028	0.6829268292682927,0.8689839572192514,0.8960739030023095,0.6067796610169491,0.7346938775510204,0.625,0.88125,0.893687707641196,0.8867313915857605,0.7180327868852459,0.6573033707865169,0.8217821782178217,0.8469387755102041,0.8542857142857143,0.7556270096463023,0.7969348659003831,0.8823529411764706,0.7945736434108527,0.8113207547169812,0.6971153846153846	0.78562
119_44	119_B3_116_L2_KapK-12-1-44	M00155	Cytochrome c oxidase, prokaryotes	Pathway modules	Energy metabolism	ATP synthesis	K02275+(K02274+K02276,K15408)-K02277	1	TRUE	1	TRUE	1	K02274,K02275,K02276,K02277	9872	K02274,K02274,K02274,K02274,K02274,K02274,K02274,K02274,K02274,K02275,K02275,K02275,K02275,K02275,K02275,K02275,K02275,K02276,K02276,K02276,K02276,K02276,K02276,K02276,K02277,K02277	mpsy:CEK71_00065,mpsy:CEK71_12865,nmu:Nmul_A0459,gpi:GPICK_14415,hdn:Hden_2907,phao:HF685_14715,mant:BHD05_11495,mbas:ALGA_1229,asl:Aeqsu_0893,psj:PSJM300_00430,mpsy:CEK71_12860,slim:SCL_0249,simp:C6571_06330,hsz:ACP92_20770,trb:HB776_26590,sphg:AZE99_13220,sala:ESZ53_02120,mpsy:CEK71_00055,dug:HH213_16045,gpi:GPICK_14420,mes:Meso_2477,fiy:BN1229_v1_3847,sfla:SPHFLASMR4Y_03049,cry:B7495_08430,glc:JQN73_00860,gbn:GEOBRER4_00430	None	11.793372319688109,2.932821497120921,1.95852534562212,2.0389863547758287,11.177949709864604,2.668549905838041,6.947176684881603,4.75,3.6,4.651026392961877,2.281609195402299,1.2183098591549295,0.6792452830188679,4.28932584269663,3.865612648221344,14.721518987341772,5.7578125,8.402255639097744,4.298850574712644,1.4342857142857144,1.940366972477064,5.535971223021583,21.18702290076336,7.238993710691824,1.207792207792208,1.2207792207792207	5.29993	0.9226519337016574,0.7781885397412199,0.6527570789865872,0.7113594040968343,0.955637707948244,0.6347197106690777,0.8480138169257341,0.8208955223880597,0.8295081967213115,0.7374005305039788,0.6377551020408163,0.4887640449438202,0.4972067039106145,0.7746113989637305,0.7473309608540926,0.9239766081871345,0.815068493150685,0.8027210884353742,0.7024221453287197,0.6243654822335025,0.6375,0.6788079470198676,0.9097222222222222,0.8412698412698413,0.5046728971962616,0.5368421052631579	0.731314
119_44	119_B3_116_L2_KapK-12-1-44	M00153	Cytochrome bd ubiquinol oxidase	Pathway modules	Energy metabolism	ATP synthesis	K00425+K00426+(K00424,K22501)	1	TRUE	1	TRUE	1	K00424,K00425,K00426	456	K00424,K00424,K00424,K00424,K00425,K00425,K00425,K00425,K00425,K00426,K00426,K00426,K00426,K00426,K00426	pshi:SAMEA2665130_1132,fam:OYT1_ch0988,azq:G3580_12135,nen:NCHU2750_49440,azq:G3580_12125,hdt:HYPDE_38898,hni:W911_16970,sfla:SPHFLASMR4Y_02163,cry:B7495_07865,pna:Pnap_0495,glc:JQN73_00210,chel:AL346_13185,sfla:SPHFLASMR4Y_02164,gln:F1C58_07255,pnl:PNK_1610	None	0.55,4.0,3.2333333333333334,0.8571428571428571,12.378542510121456,8.146067415730338,3.0755148741418763,21.002257336343117,8.48735632183908,2.817034700315457,7.620689655172414,3.5544871794871797,18.44736842105263,5.208860759493671,7.329073482428115	7.11385	0.3235294117647059,0.8,0.4565217391304347,0.4186046511627907,0.9324324324324323,0.7739872068230277,0.7440860215053764,0.9365750528541226,0.8678038379530917,0.7959183673469388,0.6078947368421053,0.6526946107784432,0.9101796407185628,0.6994219653179191,0.8542274052478134	0.718258
119_44	119_B3_116_L2_KapK-12-1-44	M00417	Cytochrome o ubiquinol oxidase	Pathway modules	Energy metabolism	ATP synthesis	K02297+K02298+K02299+K02300	1	TRUE	1	TRUE	1	K02297,K02298,K02299,K02300	1111	K02297,K02298,K02299,K02300	puv:PUV_00610,pnl:PNK_0671,pnl:PNK_0670,pnl:PNK_0669	None	6.790262172284645,11.19872813990461,7.6521739130434785,1.8	6.86029	0.735593220338983,0.84779299847793,0.8523809523809524,0.5042016806722689	0.734992
119_44	119_B3_116_L2_KapK-12-1-44	M00156	Cytochrome c oxidase, cbb3-type	Pathway modules	Energy metabolism	ATP synthesis	((K00404+K00405,K15862)+K00407+K00406)	1	TRUE	1	TRUE	1	K00404,K00405,K00406,K00407	45611	K00404,K00404,K00404,K00404,K00405,K00405,K00405,K00405,K00405,K00406,K00406,K00406,K00406,K00406,K00406,K00407,K00407,K00407,K00407,K00407,K00407,K00407,K00407,K00407,K00407,K00407	pus:CKA81_00455,hmc:HYPMC_1728,rva:Rvan_2927,sfla:SPHFLASMR4Y_00255,rpf:Rpic12D_2126,beb:AEM42_05545,hmc:HYPMC_1727,hni:W911_07885,sfla:SPHFLASMR4Y_00254,sva:SVA_3576,pna:Pnap_3779,upv:EJN92_16375,bic:LMTR13_20260,hmc:HYPMC_1725,sfla:SPHFLASMR4Y_00252,mpq:ABA45_11270,rfr:Rfer_1932,sku:Sulku_2348,mln:A9174_34360,hoe:IMCC20628_00065,bra:BRADO2440,bic:LMTR13_27270,rhz:RHPLAN_65970,sfla:SPHFLASMR4Y_00253,fak:FUA48_15045,dod:DCS32_15775	None	5.367112810707457,11.72211720226843,4.415094339622642,35.73664122137404,3.175141242937853,1.096969696969697,5.266355140186916,20.93243243243243,12.462616822429906,6.035211267605634,2.45,3.9047619047619047,2.6343283582089554,11.883802816901408,6.195729537366548,2.592592592592593,4.25925925925926,0.6551724137931034,0.9444444444444444,3.0,0.625,1.2307692307692308,1.818181818181818,13.894736842105264,2.0303030303030303,5.794871794871795	6.54322	0.8014311270125224,0.8209764918625678,0.6888489208633094,0.9492753623188406,0.5990338164251208,0.4532019704433497,0.7008196721311475,0.7991803278688525,0.8770491803278688,0.7019230769230769,0.696078431372549,0.6097560975609756,0.7517241379310344,0.8814102564102564,0.8617363344051447,0.2950819672131147,0.425531914893617,0.2835820895522388,0.9444444444444444,0.2857142857142857,0.375,0.4814814814814814,0.5686274509803921,0.3584905660377358,0.5081967213114754,0.5230769230769231	0.62468
119_44	119_B3_116_L2_KapK-12-1-44	M00157	F-type ATPase, prokaryotes and chloroplasts	Pathway modules	Energy metabolism	ATP synthesis	K02111+K02112+K02113+K02114+K02115+K02108+K02109+K02110	1	TRUE	1	TRUE	1	K02108,K02109,K02110,K02111,K02112,K02113,K02114,K02115	111832101082113	K02108,K02108,K02108,K02108,K02108,K02108,K02108,K02108,K02108,K02108,K02108,K02109,K02109,K02109,K02109,K02109,K02109,K02109,K02109,K02109,K02109,K02109,K02109,K02109,K02109,K02109,K02109,K02109,K02109,K02110,K02110,K02110,K02110,K02110,K02110,K02110,K02110,K02110,K02110,K02110,K02110,K02110,K02110,K02110,K02110,K02110,K02110,K02110,K02110,K02110,K02110,K02110,K02110,K02110,K02110,K02110,K02110,K02110,K02110,K02110,K02110,K02111,K02111,K02111,K02111,K02111,K02111,K02111,K02111,K02111,K02111,K02112,K02112,K02112,K02112,K02112,K02112,K02112,K02112,K02112,K02112,K02113,K02113,K02113,K02113,K02113,K02113,K02113,K02113,K02114,K02114,K02114,K02114,K02114,K02114,K02114,K02114,K02114,K02114,K02114,K02114,K02114,K02114,K02114,K02114,K02114,K02114,K02114,K02114,K02114,K02115,K02115,K02115,K02115,K02115,K02115,K02115,K02115,K02115,K02115,K02115,K02115,K02115	aip:110266878,rev:HUE57_02765,rfr:Rfer_1165,har:HEAR3411,gme:Gmet_3359,rpd:RPD_0830,nha:Nham_0269,hdt:HYPDE_37978,metg:HT051_13200,sphg:AZE99_05800,cart:PA27867_0824,hpeg:EAO82_02120,seds:AAY24_13050,pspi:PS2015_3050,rev:HUE57_02755,hyb:Q5W_24975,hhf:E2K99_22530,bic:LMTR13_02955,rpb:RPB_4573,hdn:Hden_2889,rhz:RHPLAN_63660,dei:C4375_02755,dea:FPZ08_00865,psin:CAK95_05525,sphy:CHN51_17290,phao:HF685_00530,sala:ESZ53_00825,alm:AO498_01365,rbi:RB2501_06555,aof:CCL56_pgp084,mbur:EQU24_02235,mpsy:CEK71_14130,moz:MoryE10_29770,tcy:Thicy_1612,hha:Hhal_2435,pspi:PS2015_3051,pvac:HC248_00187,sutt:SUTMEG_02160,nlc:EBAPG3_001210,sulg:FJR48_09050,dsf:UWK_00973,sat:SYN_02102,pmob:HG718_10120,hdt:HYPDE_37983,fil:BN1229_v1_3874,mros:EHO51_18600,psin:CAK95_05530,sphy:CHN51_17295,mmor:MMOR_22210,msf:IT882_04510,cqf:GBG65_14545,lyk:FLP23_10355,abam:B1s21122_05060,chl:Chy400_3292,puv:PUV_23600,rul:UC8_22510,pary:A4V02_10890,mcos:GM418_12350,zga:ZOBELLIA_3876,sbag:UW38_C0001G0037,dpb:BABL1_gene_52,ppp:2546698,mbur:EQU24_02250,jaz:YQ44_26450,nii:Nit79A3_0045,gsk:KN400_0086,sat:SYN_00546,hni:W911_02360,sphy:CHN51_12220,cry:B7495_04095,oci:FEZ18_06160,atr:2546496,mpsy:CEK71_03970,pna:Pnap_2336,ppd:Ppro_0606,rbs:RHODOSMS8_02825,hni:W911_02380,rva:Rvan_3266,salc:C2138_04045,dori:FH5T_06910,dpb:BABL1_gene_249,hpeg:EAO82_02125,mad:HP15_3682,har:HEAR3408,rbk:E0H22_00985,rhz:RHPLAN_05220,dea:FPZ08_15570,sphg:AZE99_10460,asl:Aeqsu_1174,egu:12079471,hpeg:EAO82_02145,mbur:EQU24_02265,ham:HALO2697,rfr:Rfer_1162,vpd:VAPA_1c50520,ofo:BRW83_0265,mbat:BN1208_1391,rbu:PG1C_14220,rpc:RPC_0173,rpt:Rpal_1056,hdt:HYPDE_40908,metg:HT051_02200,phao:HF685_06605,msp:Mspyr1_17510,plap:EAO79_16085,xya:ET471_01070,asl:Aeqsu_1359,sbag:UW38_C0001G0043,pwo:UX70_C0001G0424,msw:MSSIT_1405,mbur:EQU24_02255,ome:OLMES_5618,pol:Bpro_0326,sdr:SCD_n00692,dba:Dbac_0944,hmc:HYPMC_4722,dea:FPZ08_15560,sphy:CHN51_12215,mvd:AWU67_02765,lpav:PLANPX_3286,anp:FK178_12575,saal:L336_0898,sbe:RAAC3_TM7C01G0686	None	23.256521739130434,9.460377358490566,26.99014778325123,4.035294117647059,2.816425120772947,11.575892857142858,1.9223744292237444,5.34070796460177,5.446511627906977,11.585152838427948,6.247191011235955,7.547619047619047,4.184615384615385,2.2777777777777777,0.9242424242424242,2.35,4.1,3.021897810218978,4.366013071895424,8.984962406015038,2.5069444444444446,1.7087912087912087,2.9323308270676693,2.9673202614379086,8.293233082706767,11.265734265734263,2.759493670886076,2.1416666666666666,3.576923076923077,17.306451612903224,0.7307692307692307,2.23943661971831,0.9696969696969696,4.046875,4.925373134328358,3.3877551020408165,8.614035087719298,1.0,1.5675675675675675,1.2222222222222223,2.1475409836065573,3.741935483870968,8.862745098039216,8.64,19.76,0.8333333333333334,5.909090909090909,2.6627906976744184,1.161764705882353,2.0,7.44,5.666666666666667,2.148936170212766,4.65,2.962264150943396,3.533333333333333,2.0625,1.1384615384615384,22.540983606557376,1.4782608695652173,2.4035087719298245,30.200828157349896,3.1812627291242364,21.908902691511383,24.40954274353877,7.799582463465553,1.7074688796680495,9.338809034907598,21.67494824016563,11.402321083172149,5.543824701195219,33.96234309623431,28.324074074074076,38.69230769230769,2.0715883668903805,3.8647450110864745,9.883002207505518,40.22494432071269,8.915433403805498,6.480083857442348,12.24390243902439,4.061643835616438,3.664473684210526,3.475177304964539,3.213414634146341,3.793939393939394,1.5608108108108107,16.142857142857142,3.256578947368421,12.754545454545454,2.5289256198347108,8.783018867924529,2.4479166666666665,20.272727272727277,13.39047619047619,2.3482142857142856,2.418181818181818,0.8389830508474576,2.663716814159292,1.8235294117647056,1.8703703703703705,1.669811320754717,18.31578947368421,0.5454545454545454,9.0,0.5471698113207547,7.213114754098361,4.5,1.18018018018018,1.1634615384615383,9.665384615384616,4.468503937007874,7.526717557251908,20.904580152671755,2.7472118959107807,18.37686567164179,2.476014760147601,7.707865168539326,5.586715867158672,3.198501872659176,5.866141732283465,5.76,1.872093023255814	7.4453	0.8110236220472441,0.8305084745762712,0.8787878787878788,0.7473309608540926,0.7292576419213974,0.896,0.6639676113360324,0.8253968253968254,0.8818565400843882,0.8841698841698842,0.8338983050847457,0.7884615384615384,0.4743589743589743,0.6538461538461539,0.5576923076923077,0.5,0.782051282051282,0.6459627329192547,0.8,0.7423312883435583,0.7215909090909091,0.5694444444444444,0.6227544910179641,0.6243093922651933,0.8260869565217391,0.8171428571428572,0.7634408602150538,0.4024390243902439,0.7710843373493976,0.7560975609756098,0.4583333333333333,0.5698924731182796,0.4431818181818182,0.4375,0.5368421052631579,0.4814814814814814,0.6867469879518072,0.425,0.5666666666666667,0.4615384615384615,0.5161290322580645,0.4565217391304347,0.5866666666666667,0.6756756756756757,0.6756756756756757,0.625,0.7333333333333333,0.5471698113207547,0.5,0.4754098360655737,0.525,0.6486486486486487,0.4626865671641791,0.4605263157894737,0.5844155844155844,0.4772727272727273,0.6071428571428571,0.5057471264367817,0.6853932584269663,0.5285714285714286,0.4117647058823529,0.9526627218934912,0.695906432748538,0.9278752436647172,0.9324577861163228,0.8946322067594433,0.6865079365079365,0.8369351669941061,0.948919449901768,0.9486238532110092,0.7878787878787878,0.918,0.9391304347826088,0.9324894514767932,0.7367303609341825,0.773784355179704,0.920335429769392,0.9371069182389936,0.827037773359841,0.8423153692614771,0.8126315789473684,0.651685393258427,0.5842696629213483,0.6610169491525424,0.6720430107526881,0.839572192513369,0.4569892473118279,0.8369565217391305,0.6235955056179775,0.8208955223880597,0.6462585034013606,0.7571428571428571,0.6791044776119403,0.7674418604651163,0.7553956834532374,0.5928571428571429,0.5428571428571428,0.5857142857142857,0.6592592592592592,0.697841726618705,0.6515151515151515,0.5373134328358209,0.6705882352941176,0.3471074380165289,0.5934065934065934,0.3186813186813186,0.6703296703296703,0.5289855072463768,0.4967320261437908,0.4402985074626865,0.8576388888888888,0.7587412587412588,0.8159722222222222,0.891156462585034,0.7694915254237288,0.91156462585034,0.735593220338983,0.8350515463917526,0.8595317725752508,0.6655290102389079,0.8286713286713286,0.6076388888888888,0.8298611111111112	0.685053
119_44	119_B3_116_L2_KapK-12-1-44	M00158	F-type ATPase, eukaryotes	Pathway modules	Energy metabolism	ATP synthesis	K02132+K02133+K02136+K02134+K02135+K02137+K02126+K02127+K02128+K02138+(K02129,K01549)+(K02130,K02139)+K02140+(K02141,K02131)-K02142-K02143+K02125	0	FALSE	0.266667	FALSE	1	K02125,K02126,K02128,K02132	1241	K02125,K02126,K02126,K02128,K02128,K02128,K02128,K02132	ssl:SS1G_20038,pan:PoanfMp10,abp:AGABI1DRAFT17081,ccaj:109793906,smp:SMAC_12688,ssck:SPSK_11048,psoj:PhsooMp10,ppp:3989093	None	25.107142857142858,24.807377049180328,6.714859437751004,10.126984126984128,38.61111111111112,8.620689655172415,8.2,25.293877551020408	18.4353	0.5833333333333334,0.8181818181818182,0.7963636363636364,0.7176470588235294,0.7297297297297297,0.6486486486486487,0.7333333333333333,0.862934362934363	0.736271
119_44	119_B3_116_L2_KapK-12-1-44	M00159	V/A-type ATPase, prokaryotes	Pathway modules	Energy metabolism	ATP synthesis	K02117+K02118+K02119+K02120+K02121+K02122+K02107+K02123+K02124	0	FALSE	0.888889	TRUE	1	K02107,K02117,K02118,K02119,K02120,K02121,K02122,K02124	146131412	K02107,K02117,K02117,K02117,K02117,K02118,K02118,K02118,K02118,K02118,K02118,K02119,K02120,K02120,K02120,K02121,K02122,K02122,K02122,K02122,K02124,K02124,K02124,K02124,K02124,K02124,K02124,K02124,K02124,K02124,K02124,K02124	mfo:Metfor_0309,artp:E5206_13205,pnl:PNK_1663,mfo:Metfor_0258,mfo:Metfor_0315,artp:E5206_13200,puv:PUV_23300,mhu:Mhun_1758,mfo:Metfor_0259,mpl:Mpal_2676,mez:Mtc_2333,mfo:Metfor_0313,pnl:PNK_1661,mfo:Metfor_0260,mfo:Metfor_0317,mfo:Metfor_0312,carg:RSJ17_11735,mbn:Mboo_2346,mfo:Metfor_0257,mfo:Metfor_0314,aaq:AOC05_05840,opr:Ocepr_1465,mhd:Marky_1604,pnl:PNK_1659,mett:CIT01_02540,gac:GACE_1735,mzi:HWN40_09465,mbg:BN140_0166,mbn:Mboo_2349,mfo:Metfor_0254,mez:Mtc_2338,pyr:P186_2247	None	24.25925925925926,5.559352517985611,7.54673721340388,26.386690647482013,59.10873440285205,5.267108167770419,8.850961538461538,3.1244343891402715,58.16703786191537,40.18577981651376,5.443946188340807,12.123076923076924,4.702702702702703,30.65482233502538,30.224043715847,9.602409638554215,1.681818181818182,20.94736842105263,38.87837837837838,0.88,2.7606837606837606,2.129032258064516,9.506493506493506,6.447368421052632,3.0163934426229506,16.054054054054053,3.75,1.2758620689655171,28.38888888888889,40.54545454545455,2.477272727272727,1.5454545454545454	15.9841	0.7431192660550459,0.8694158075601375,0.8718381112984823,0.9329896907216496,0.9557069846678024,0.8024948024948025,0.8972602739726028,0.6802575107296137,0.943157894736842,0.9375,0.7339055793991416,0.7948717948717948,0.7156398104265402,0.8755555555555555,0.8755980861244019,0.8645833333333334,0.5,0.76,0.6981132075471698,0.5544554455445545,0.6551724137931034,0.44,0.5445544554455446,0.7428571428571429,0.5432098765432098,0.5211267605633803,0.575,0.4024390243902439,0.6585365853658537,0.6111111111111112,0.4861111111111111,0.4358974358974359	0.706952
119_44	119_B3_116_L2_KapK-12-1-44	M00082	Fatty acid biosynthesis, initiation	Pathway modules	Lipid metabolism	Fatty acid metabolism	(K11262,(K02160+K01961,K11263)+(K01962+K01963,K18472)) (K00665,K00667+K00668,K11533,(K00645 (K00648,K18473)))	1	TRUE	1	TRUE	1	K00648	16	K00645,K00645,K00645,K00645,K00645,K00645,K00645,K00645,K00645,K00648,K00648,K00648,K00648,K00648,K00648,K00648,K00648,K00648,K00648,K00648,K00648,K00648,K00648,K00648,K00648,K01961,K01961,K01961,K01961,K01961,K01961,K01961,K01961,K01961,K01962,K01962,K01962,K01962,K01962,K01962,K01962,K01962,K01962,K01963,K01963,K01963,K01963,K01963,K01963,K02160,K02160,K02160,K02160,K02160,K02160,K02160,K02160,K02160,K02160,K02160,K02160,K02160,K11263	dar:Daro_2016,rpc:RPC_2298,hdt:HYPDE_30443,hni:W911_11310,sphg:AZE99_07185,sala:ESZ53_03400,pnl:PNK_0909,asl:Aeqsu_0720,crm:K6119_06895,mmt:Metme_1087,mms:mma_1356,bra:BRADO4417,nha:Nham_1586,hdn:Hden_3197,hni:W911_16920,psin:CAK95_22990,sphy:CHN51_08570,sala:ESZ53_03405,pcu:PC_RS08240,dori:FH5T_08945,mcos:GM418_15060,alm:AO498_09440,asl:Aeqsu_0932,asl:Aeqsu_2080,asl:Aeqsu_1737,mpsy:CEK71_10210,ppd:Ppro_2022,bqb:J4P68_0028135,hmc:HYPMC_3202,fiy:BN1229_v1_0022,nor:FA702_02480,sphy:CHN51_07730,pcu:PC_RS03705,asl:Aeqsu_1127,pnn:KEM63_12775,mpsy:CEK71_02025,hsz:ACP92_09325,bel:BE61_11830,hni:W911_00640,sphg:AZE99_10205,pnl:PNK_0699,ttf:THTE_1836,sus:Acid_7935,mein:methR_P1440,upv:EJN92_18095,hdt:HYPDE_34558,sphg:AZE99_05715,pcu:PC_RS01310,oho:Oweho_1515,vtu:IX91_00920,ham:HALO0397,rfr:Rfer_0129,drg:H9K76_19555,mali:EYF70_02185,kmn:HW532_19785,bic:LMTR13_21575,dea:FPZ08_05050,nor:FA702_02475,sfla:SPHFLASMR4Y_02642,anm:GFC28_620,hmn:HM131_11165,asl:Aeqsu_1128,sala:ESZ53_05920	K11263 is present in multiple modules: M00741/M00082,K01962 is present in multiple modules: M00376/M00082/M00613,K01961 is present in multiple modules: M00376/M00082/M00613,K02160 is present in multiple modules: M00376/M00082/M00613,K01963 is present in multiple modules: M00376/M00082/M00613,K00645 is present in multiple modules: M00082/M00873/M00874	4.273722627737226,3.254237288135593,25.118466898954704,2.8786764705882355,6.4070175438596495,5.8,3.355633802816901,2.4220532319391634,3.907749077490775,5.996621621621622,1.7585034013605445,4.370860927152318,2.504983388704319,3.0821917808219177,29.13468013468013,2.0723270440251573,11.891156462585034,3.879084967320261,3.1490066225165565,6.276315789473684,3.442073170731707,2.723333333333333,3.997134670487106,4.283387622149837,2.084375,21.40722891566265,1.448356807511737,5.497695852534562,31.13157894736842,6.617924528301887,4.440191387559809,12.86997635933806,13.201405152224824,6.514285714285714,3.4791666666666665,17.534246575342465,6.28,11.016778523489933,9.435215946843854,19.804878048780488,8.913793103448276,4.024615384615385,4.060975609756097,5.5625,9.625984251968504,16.994350282485875,25.224409448818896,10.1067615658363,2.6159695817490496,5.609375,1.0,1.0377358490566038,3.1640625,7.253846153846154,6.7109375,2.517482517482517,1.6642335766423355,3.84,14.904,1.5869565217391304,1.238095238095238,2.0916030534351147,8.053667262969588	7.40546	0.7987012987012987,0.7648902821316614,0.907936507936508,0.6040268456375839,0.8327974276527331,0.8202614379084967,0.6645569620253164,0.7235494880546075,0.8080808080808081,0.903726708074534,0.5457317073170732,0.7314814814814815,0.64,0.7331288343558282,0.913846153846154,0.7,0.8291925465838509,0.7455089820359282,0.7078313253012049,0.8042168674698795,0.6166666666666667,0.677710843373494,0.8461538461538461,0.8955223880597015,0.7017045454545454,0.9284116331096196,0.6905829596412556,0.8068669527896996,0.937219730941704,0.8094170403587444,0.7544642857142857,0.902439024390244,0.9426048565121412,0.8022222222222222,0.7169811320754716,0.8270440251572327,0.8374233128834356,0.928125,0.91131498470948,0.9111111111111112,0.8829113924050633,0.7464387464387464,0.6777777777777778,0.78125,0.8586206896551725,0.8842105263157894,0.8943661971830986,0.8032786885245902,0.6013745704467354,0.7142857142857143,0.2804878048780488,0.4025974025974026,0.6753246753246753,0.8333333333333334,0.7142857142857143,0.6909090909090909,0.6748466257668712,0.5496688741721855,0.7861635220125787,0.5428571428571428,0.3714285714285714,0.6708074534161491,0.8841567291311755	0.75468
119_44	119_B3_116_L2_KapK-12-1-44	M00083	Fatty acid biosynthesis, elongation	Pathway modules	Lipid metabolism	Fatty acid metabolism	K00665,(K00667 K00668),K11533,((K00647,K09458) K00059 (K02372,K01716,K16363) (K00208,K02371,K10780,K00209))	1	TRUE	1	TRUE	1	K01716,K02371	34	K00059,K00059,K00059,K00059,K00059,K00059,K00059,K00059,K00059,K00059,K00059,K00059,K00059,K00059,K00059,K00059,K00059,K00059,K00059,K00059,K00059,K00059,K00059,K00059,K00059,K00059,K00059,K00059,K00059,K00059,K00059,K00059,K00059,K00059,K00059,K00059,K00059,K00059,K00059,K00059,K00208,K00208,K00208,K00208,K00208,K00208,K00208,K00208,K00208,K00208,K00647,K00647,K00647,K00647,K00647,K01716,K01716,K01716,K02371,K02371,K02371,K02371,K02372,K02372,K02372,K02372,K02372,K02372,K02372,K02372,K02372,K02372,K02372,K02372,K02372,K02372,K02372,K02372,K02372,K02372,K02372,K09458,K09458,K09458,K09458,K09458,K09458,K09458,K09458,K09458,K09458,K09458,K16363	hpeg:EAO82_06825,plz:S4054249_13755,mmt:Metme_1089,mmob:F6R98_14100,pew:KZJ38_25660,pna:Pnap_3072,acio:EAG14_04710,vpd:VAPA_1c28680,upl:DSM104440_00711,geb:GM18_4069,bju:BJ6T_01520,brs:S23_06890,bic:LMTR13_35065,brk:CWS35_14760,bsym:CIT39_26590,bvz:BRAD3257_8299,bqb:J4P68_0023675,nwi:Nwi_1688,hdn:Hden_2462,hdt:HYPDE_37398,hdt:HYPDE_30438,hni:W911_11305,dei:C4375_01945,sphg:AZE99_08930,sfla:SPHFLASMR4Y_02338,sfla:SPHFLASMR4Y_01952,sphy:CHN51_10100,sphy:CHN51_15825,rhod:AOT96_11025,rtn:A6122_1313,mant:BHD05_10750,ann:EH233_11560,pnl:PNK_0910,luo:HHL09_15485,boa:Bovatus_03904,alm:AO498_02705,aswu:HUW51_21060,asl:Aeqsu_0937,asl:Aeqsu_0474,for:FORMB_26160,mpsy:CEK71_09420,pna:Pnap_2018,hmc:HYPMC_2947,hni:W911_08225,fiy:BN1229_v1_2242,rhz:RHPLAN_03880,rbm:TEF_15820,wch:wcw_0642,psac:PSM36_3448,fbe:FF125_15525,splb:SFPGR_18000,hdn:Hden_3506,hni:W911_00915,metg:HT051_14950,asl:Aeqsu_0924,txa:HQN79_01545,fiy:BN1229_v1_2244,metg:HT051_14955,sphg:AZE99_14920,sfla:SPHFLASMR4Y_03268,tmp:F9Y86_13895,loki:Lokiarch_27310,pcam:HNE05_03290,osg:BST96_13265,mbur:EQU24_04830,mpsy:CEK71_14950,txa:HQN79_06455,tbn:TBH_C1162,slac:SKTS_10960,bjp:RN69_23690,bel:BE61_63760,rpx:Rpdx1_2593,cdq:BOQ54_02280,fil:BN1229_v1_2971,mcg:GL4_2100,phao:HF685_00035,pnl:PNK_1970,ttf:THTE_3247,asl:Aeqsu_0915,asl:Aeqsu_2710,asl:Aeqsu_0930,hpeg:EAO82_18560,gem:GM21_1158,bic:LMTR13_15020,hdn:Hden_0554,hdt:HYPDE_30428,sphy:CHN51_15815,ased:IRT44_17465,leif:HF024_09730,pnl:PNK_0641,ttf:THTE_3527,pnd:Pla175_09050,mlt:VC82_2739	K00059 is present in multiple modules: M00083/M00874/M00572,K00208 is present in multiple modules: M00083/M00572,K02372 is present in multiple modules: M00083/M00572,K09458 is present in multiple modules: M00083/M00873/M00874/M00572,K16363 is present in multiple modules: M00083/M00866,K00647 is present in multiple modules: M00083/M00572	2.9045454545454548,6.987012987012987,12.842592592592592,5.391705069124424,5.809523809523809,6.454954954954955,3.9375,3.5622119815668203,4.9774774774774775,8.757142857142858,2.8860759493670884,3.856573705179283,2.8063063063063063,5.857777777777778,1.2376681614349776,10.785714285714286,1.8702928870292888,5.23963133640553,1.8564814814814812,6.798165137614679,3.0357142857142856,12.832579185520364,2.289473684210526,10.328502415458937,18.37037037037037,10.26126126126126,10.12888888888889,19.575342465753423,3.0,10.591743119266056,6.721153846153846,2.955555555555556,3.9017857142857135,4.81858407079646,5.209090909090909,2.0194174757281558,3.9732142857142856,5.428571428571429,1.825531914893617,2.9864864864864864,6.064102564102564,1.834008097165992,4.842911877394636,29.19685039370079,25.3006993006993,2.5234375,9.900862068965518,4.988970588235294,2.9051383399209487,4.121848739495798,7.160762942779291,9.675392670157068,23.844559585492227,5.5380577427821525,3.427350427350427,12.817518248175183,30.269736842105264,2.94,11.862745098039216,13.444839857651246,2.0863309352517985,2.2422360248447206,1.5583333333333331,4.045871559633028,0.8429752066115702,7.066115702479339,4.675675675675675,3.888888888888889,3.237704918032787,0.7557251908396947,3.786764705882353,3.2713178294573644,3.424,17.035714285714285,9.030075187969924,11.118110236220472,6.030769230769231,1.9096774193548387,1.710843373493976,3.733333333333333,3.7115384615384617,7.131578947368421,6.408854166666667,3.835411471321696,6.8,24.20408163265306,5.408163265306122,3.0992167101827675,8.300791556728232,5.42159383033419,4.908641975308642,0.9948717948717948,4.089861751152074	6.8118	0.6428571428571429,0.754863813229572,0.871900826446281,0.7061224489795919,0.7777777777777778,0.8629032258064516,0.6463414634146342,0.5925925925925926,0.776,0.7768595041322314,0.8467432950191571,0.8158844765342961,0.7663934426229508,0.8509803921568627,0.5387755102040817,0.8489208633093526,0.667953667953668,0.8489795918367347,0.5967741935483871,0.66,0.6733870967741935,0.8906882591093117,0.624031007751938,0.8438818565400844,0.8780487804878049,0.8809523809523809,0.8754863813229572,0.8866396761133604,0.4857142857142857,0.8650793650793651,0.864406779661017,0.7188755020080321,0.736,0.7698412698412699,0.8508064516129032,0.7777777777777778,0.65625,0.716,0.6398467432950191,0.6088709677419355,0.8076923076923077,0.5962264150943396,0.8657243816254417,0.900709219858156,0.9044585987261148,0.6788321167883211,0.8307692307692308,0.7651006711409396,0.7684210526315789,0.7777777777777778,0.8145363408521303,0.8731707317073171,0.9414634146341464,0.9382716049382716,0.8337662337662337,0.8011695906432749,0.8539325842696629,0.5852272727272727,0.9101796407185628,0.9035369774919614,0.6185897435897436,0.5233160621761658,0.5205479452054794,0.4551724137931034,0.5510204081632653,0.8231292517006803,0.6758620689655173,0.6275862068965518,0.7837837837837838,0.5098039215686274,0.7278481012658228,0.6622516556291391,0.5414012738853503,0.8433734939759037,0.8113207547169812,0.8300653594771242,0.8441558441558441,0.5139664804469274,0.5289256198347108,0.5838926174496645,0.5855263157894737,0.7344497607655502,0.9048780487804878,0.7058823529411765,0.7075471698113207,0.9333333333333332,0.8301435406698564,0.7201946472019465,0.9099756690997568,0.9228915662650602,0.8360655737704918,0.5995145631067961,0.811965811965812	0.748619
119_44	119_B3_116_L2_KapK-12-1-44	M00873	Fatty acid biosynthesis in mitochondria, animals	Pathway modules	Lipid metabolism	Fatty acid metabolism	K18660 K03955+K00645 K09458 K11539+K13370 K22540 K07512	0.166667	FALSE	0.25	FALSE		No enzymes unique to module		K00645,K00645,K00645,K00645,K00645,K00645,K00645,K00645,K00645,K09458,K09458,K09458,K09458,K09458,K09458,K09458,K09458,K09458,K09458,K09458	dar:Daro_2016,rpc:RPC_2298,hdt:HYPDE_30443,hni:W911_11310,sphg:AZE99_07185,sala:ESZ53_03400,pnl:PNK_0909,asl:Aeqsu_0720,crm:K6119_06895,hpeg:EAO82_18560,gem:GM21_1158,bic:LMTR13_15020,hdn:Hden_0554,hdt:HYPDE_30428,sphy:CHN51_15815,ased:IRT44_17465,leif:HF024_09730,pnl:PNK_0641,ttf:THTE_3527,pnd:Pla175_09050	K09458 is present in multiple modules: M00083/M00873/M00874/M00572,K00645 is present in multiple modules: M00082/M00873/M00874	4.273722627737226,3.254237288135593,25.118466898954704,2.8786764705882355,6.4070175438596495,5.8,3.355633802816901,2.4220532319391634,3.907749077490775,7.131578947368421,6.408854166666667,3.835411471321696,6.8,24.20408163265306,5.408163265306122,3.0992167101827675,8.300791556728232,5.42159383033419,4.908641975308642,0.9948717948717948	6.69654	0.7987012987012987,0.7648902821316614,0.907936507936508,0.6040268456375839,0.8327974276527331,0.8202614379084967,0.6645569620253164,0.7235494880546075,0.8080808080808081,0.7344497607655502,0.9048780487804878,0.7058823529411765,0.7075471698113207,0.9333333333333332,0.8301435406698564,0.7201946472019465,0.9099756690997568,0.9228915662650602,0.8360655737704918,0.5995145631067961	0.786484
119_44	119_B3_116_L2_KapK-12-1-44	M00874	Fatty acid biosynthesis in mitochondria, fungi	Pathway modules	Lipid metabolism	Fatty acid metabolism	K11262 K03955+K00645 K09458 K00059 K22541 K07512	0.333333	FALSE	0.416667	FALSE		No enzymes unique to module		K00059,K00059,K00059,K00059,K00059,K00059,K00059,K00059,K00059,K00059,K00059,K00059,K00059,K00059,K00059,K00059,K00059,K00059,K00059,K00059,K00059,K00059,K00059,K00059,K00059,K00059,K00059,K00059,K00059,K00059,K00059,K00059,K00059,K00059,K00059,K00059,K00059,K00059,K00059,K00059,K00645,K00645,K00645,K00645,K00645,K00645,K00645,K00645,K00645,K09458,K09458,K09458,K09458,K09458,K09458,K09458,K09458,K09458,K09458,K09458	hpeg:EAO82_06825,plz:S4054249_13755,mmt:Metme_1089,mmob:F6R98_14100,pew:KZJ38_25660,pna:Pnap_3072,acio:EAG14_04710,vpd:VAPA_1c28680,upl:DSM104440_00711,geb:GM18_4069,bju:BJ6T_01520,brs:S23_06890,bic:LMTR13_35065,brk:CWS35_14760,bsym:CIT39_26590,bvz:BRAD3257_8299,bqb:J4P68_0023675,nwi:Nwi_1688,hdn:Hden_2462,hdt:HYPDE_37398,hdt:HYPDE_30438,hni:W911_11305,dei:C4375_01945,sphg:AZE99_08930,sfla:SPHFLASMR4Y_02338,sfla:SPHFLASMR4Y_01952,sphy:CHN51_10100,sphy:CHN51_15825,rhod:AOT96_11025,rtn:A6122_1313,mant:BHD05_10750,ann:EH233_11560,pnl:PNK_0910,luo:HHL09_15485,boa:Bovatus_03904,alm:AO498_02705,aswu:HUW51_21060,asl:Aeqsu_0937,asl:Aeqsu_0474,for:FORMB_26160,dar:Daro_2016,rpc:RPC_2298,hdt:HYPDE_30443,hni:W911_11310,sphg:AZE99_07185,sala:ESZ53_03400,pnl:PNK_0909,asl:Aeqsu_0720,crm:K6119_06895,hpeg:EAO82_18560,gem:GM21_1158,bic:LMTR13_15020,hdn:Hden_0554,hdt:HYPDE_30428,sphy:CHN51_15815,ased:IRT44_17465,leif:HF024_09730,pnl:PNK_0641,ttf:THTE_3527,pnd:Pla175_09050	K00645 is present in multiple modules: M00082/M00873/M00874,K09458 is present in multiple modules: M00083/M00873/M00874/M00572,K00059 is present in multiple modules: M00083/M00874/M00572	2.9045454545454548,6.987012987012987,12.842592592592592,5.391705069124424,5.809523809523809,6.454954954954955,3.9375,3.5622119815668203,4.9774774774774775,8.757142857142858,2.8860759493670884,3.856573705179283,2.8063063063063063,5.857777777777778,1.2376681614349776,10.785714285714286,1.8702928870292888,5.23963133640553,1.8564814814814812,6.798165137614679,3.0357142857142856,12.832579185520364,2.289473684210526,10.328502415458937,18.37037037037037,10.26126126126126,10.12888888888889,19.575342465753423,3.0,10.591743119266056,6.721153846153846,2.955555555555556,3.9017857142857135,4.81858407079646,5.209090909090909,2.0194174757281558,3.9732142857142856,5.428571428571429,1.825531914893617,2.9864864864864864,4.273722627737226,3.254237288135593,25.118466898954704,2.8786764705882355,6.4070175438596495,5.8,3.355633802816901,2.4220532319391634,3.907749077490775,7.131578947368421,6.408854166666667,3.835411471321696,6.8,24.20408163265306,5.408163265306122,3.0992167101827675,8.300791556728232,5.42159383033419,4.908641975308642,0.9948717948717948	6.31672	0.6428571428571429,0.754863813229572,0.871900826446281,0.7061224489795919,0.7777777777777778,0.8629032258064516,0.6463414634146342,0.5925925925925926,0.776,0.7768595041322314,0.8467432950191571,0.8158844765342961,0.7663934426229508,0.8509803921568627,0.5387755102040817,0.8489208633093526,0.667953667953668,0.8489795918367347,0.5967741935483871,0.66,0.6733870967741935,0.8906882591093117,0.624031007751938,0.8438818565400844,0.8780487804878049,0.8809523809523809,0.8754863813229572,0.8866396761133604,0.4857142857142857,0.8650793650793651,0.864406779661017,0.7188755020080321,0.736,0.7698412698412699,0.8508064516129032,0.7777777777777778,0.65625,0.716,0.6398467432950191,0.6088709677419355,0.7987012987012987,0.7648902821316614,0.907936507936508,0.6040268456375839,0.8327974276527331,0.8202614379084967,0.6645569620253164,0.7235494880546075,0.8080808080808081,0.7344497607655502,0.9048780487804878,0.7058823529411765,0.7075471698113207,0.9333333333333332,0.8301435406698564,0.7201946472019465,0.9099756690997568,0.9228915662650602,0.8360655737704918,0.5995145631067961	0.763698
119_44	119_B3_116_L2_KapK-12-1-44	M00415	Fatty acid elongation in endoplasmic reticulum	Pathway modules	Lipid metabolism	Fatty acid metabolism	(K10247,K10205,K10248,K10249,K10244,K10203,K10250,K15397,K10245,K10246) K10251 K10703 K10258	0.25	FALSE	0.25	FALSE	1	K10258	1	K10258	eaf:111718244	None	0.5384615384615384	0.538462	0.35	0.35
119_44	119_B3_116_L2_KapK-12-1-44	M00086	beta-Oxidation, acyl-CoA synthesis	Pathway modules	Lipid metabolism	Fatty acid metabolism	K01897,K15013	1	TRUE	1	TRUE	1	K01897	16	K01897,K01897,K01897,K01897,K01897,K01897,K01897,K01897,K01897,K01897,K01897,K01897,K01897,K01897,K01897,K01897	hpeg:EAO82_11770,bic:LMTR13_36795,bic:LMTR13_22870,vgo:GJW-30_1_00154,rhz:RHPLAN_14070,sphg:AZE99_02275,sphg:AZE99_03155,sphg:AZE99_03385,sfla:SPHFLASMR4Y_02962,sfla:SPHFLASMR4Y_00456,sfla:SPHFLASMR4Y_03215,sfla:SPHFLASMR4Y_02672,cry:B7495_07620,mcos:GM418_05590,mfo:Metfor_0228,barc:AOA65_0157	None	5.143667296786389,1.758130081300813,2.518664047151277,11.928971962616822,7.544444444444444,13.1088295687885,11.818345323741006,12.619223659889094,5.626666666666667,10.291902071563088,12.006944444444445,11.856548856548857,12.425862068965516,4.589698046181172,11.709278350515463,8.167293233082706	8.94465	0.7254901960784313,0.624031007751938,0.6616822429906543,0.9168141592920354,0.8814589665653495,0.9136276391554704,0.940273037542662,0.9507908611599296,0.5486381322957199,0.946524064171123,0.9488448844884488,0.9354207436399216,0.8713355048859935,0.7369308600337268,0.9142300194931774,0.7633451957295374	0.829965
119_44	119_B3_116_L2_KapK-12-1-44	M00087	beta-Oxidation	Pathway modules	Lipid metabolism	Fatty acid metabolism	(K00232,K00249,K00255,K06445,K09479) (((K01692,K07511,K13767) (K00022,K07516)),K01825,K01782,K07514,K07515,K10527) (K00632,K07508,K07509,K07513)	1	TRUE	1	TRUE	1	K00632,K06445,K07516	513	K00232,K00249,K00249,K00249,K00249,K00249,K00249,K00249,K00249,K00249,K00249,K00249,K00249,K00249,K00249,K00249,K00249,K00249,K00249,K00249,K00249,K00249,K00249,K00249,K00249,K00249,K00249,K00249,K00632,K00632,K00632,K00632,K00632,K01692,K01692,K01692,K01692,K01692,K01692,K01692,K01692,K01692,K01692,K01692,K01692,K01692,K01692,K01692,K01692,K01692,K01692,K01692,K01692,K01782,K01782,K01782,K06445,K07516,K07516,K07516	sala:ESZ53_07945,osg:BST96_16035,our:CEQ07_11020,glc:JQN73_08955,rbs:RHODOSMS8_03407,brk:CWS35_20365,rpa:RPA4798,rpt:Rpal_1908,rpx:Rpdx1_0143,hdn:Hden_1982,rhz:RHPLAN_13970,rhz:RHPLAN_26480,ntd:EGO55_06395,pstg:E8M01_23690,sphg:AZE99_03705,sphg:AZE99_15785,sphg:AZE99_00585,sphg:AZE99_04400,sphg:AZE99_14600,sphg:AZE99_04415,sfla:SPHFLASMR4Y_01935,sfla:SPHFLASMR4Y_01387,bfw:B5J99_18385,phao:HF685_02935,tmo:TMO_0697,mtc:MT1719,aeb:C6I20_06635,gfl:GRFL_2433,rhf:EUB48_16385,rhg:EXZ61_04130,gbm:Gbem_1415,cry:B7495_09405,sala:ESZ53_12790,rsy:RSUY_05980,hyf:DTO96_102275,bic:LMTR13_05495,vgo:GJW-30_1_01324,moc:BB934_11470,rhz:RHPLAN_20560,sphr:BSY17_3460,sphg:AZE99_12195,sphg:AZE99_10510,sphg:AZE99_10515,sphg:AZE99_02115,sphg:AZE99_00940,sfla:SPHFLASMR4Y_00076,sphy:CHN51_13610,sphy:CHN51_10225,phao:HF685_12110,mmin:MMIN_38430,sala:ESZ53_00985,gln:F1C58_10015,kphy:AOZ06_31260,brk:CWS35_02520,hdn:Hden_1403,sphg:AZE99_15795,hdn:Hden_1402,hse:Hsero_0255,bic:LMTR13_35420,sfla:SPHFLASMR4Y_00794	K00249 is present in multiple modules: M00087/M00036,K00232 is present in multiple modules: M00013/M00087/M00861/M00113,K01692 is present in multiple modules: M00087/M00957/M00878,K01782 is present in multiple modules: M00087/M00957	6.726597325408618,3.081841432225064,6.421348314606742,5.005194805194805,9.588688946015424,2.7897526501766783,4.243553008595988,7.510086455331412,6.502777777777778,4.9087656529517,2.144356955380577,3.33214920071048,6.164804469273743,1.103932584269663,7.122159090909091,15.087078651685394,7.716292134831461,28.799007444168733,10.269592476489027,21.08174386920981,24.03361344537815,32.65819209039548,3.822349570200573,14.330827067669173,3.45014245014245,3.9321533923303833,1.9166666666666667,3.188202247191011,9.719676549865229,5.684782608695652,2.483783783783784,3.947229551451188,5.542857142857143,2.8583333333333334,2.5,2.6381322957198443,1.7510204081632652,4.343612334801762,2.6168582375478926,2.15695067264574,8.969696969696969,12.051724137931034,19.89589905362776,12.107981220657276,6.357758620689655,13.054901960784314,13.782608695652174,10.68586387434555,13.479638009049774,1.2,3.933628318584071,13.697368421052632,3.5398230088495577,3.8605299860529994,11.807153965785382,14.908440629470672,17.972670807453415,4.490297542043985,4.179525222551929,17.609907120743035	8.34601	0.867043847241867,0.6166281755196305,0.8290155440414507,0.7326968973747017,0.9204819277108434,0.6554054054054054,0.8680738786279684,0.904,0.8808290155440415,0.7368421052631579,0.7915632754342432,0.7938671209540034,0.6572164948453608,0.56282722513089,0.9236842105263158,0.922279792746114,0.8092783505154639,0.930715935334873,0.9193083573487032,0.924433249370277,0.9130434782608696,0.9267015706806284,0.6640419947506562,0.9388235294117648,0.7963446475195822,0.7319034852546917,0.7351485148514851,0.7345360824742269,0.9077306733167082,0.6959798994974874,0.7222222222222222,0.7630922693266833,0.8541666666666666,0.6805555555555556,0.627906976744186,0.6148409893992933,0.6863468634686347,0.6731517509727627,0.6237288135593221,0.6588235294117647,0.8552631578947368,0.8923076923076924,0.9135446685878964,0.8623481781376519,0.7368421052631579,0.901060070671378,0.8565891472868217,0.7937219730941704,0.8735177865612648,0.380281690140845,0.6390977443609023,0.8217054263565892,0.5590551181102362,0.8609986504723347,0.9567809239940388,0.9588477366255144,0.8691476590636255,0.8472049689440994,0.8510028653295129,0.952802359882006	0.792957
119_44	119_B3_116_L2_KapK-12-1-44	M00861	beta-Oxidation, peroxisome, VLCFA	Pathway modules	Lipid metabolism	Fatty acid metabolism	K00232 K12405 (K07513,K08764)	0.333333	FALSE	0.333333	FALSE		No enzymes unique to module		K00232	sala:ESZ53_07945	K00232 is present in multiple modules: M00013/M00087/M00861/M00113	6.726597325408618	6.7266	0.867043847241867	0.867044
119_44	119_B3_116_L2_KapK-12-1-44	M00101	Cholesterol biosynthesis, squalene 2,3-epoxide => cholesterol	Pathway modules	Lipid metabolism	Sterol biosynthesis	K01852 K05917 K00222 K07750 K07748 K13373 K09828 K01824 K00227 K00213	0.2	FALSE	0.2	FALSE		No enzymes unique to module		K00213,K00227	puv:PUV_11120,parj:J4G78_04005	K00213 is present in multiple modules: M00101/M00917,K00227 is present in multiple modules: M00101/M00102/M00917	1.829268292682927,8.595555555555556	5.21241	0.5477272727272727,0.8102766798418972	0.679002
119_44	119_B3_116_L2_KapK-12-1-44	M00102	Ergocalciferol biosynthesis, squalene 2,3-epoxide => ergosterol/ergocalciferol	Pathway modules	Lipid metabolism	Sterol biosynthesis	K01852 K05917 K00222 K07750 K07748 K09827 K00559 K09829 K00227 K09831 K00223	0.0909091	FALSE	0.0909091	FALSE		No enzymes unique to module		K00227	parj:J4G78_04005	K00227 is present in multiple modules: M00101/M00102/M00917	8.595555555555556	8.59556	0.8102766798418972	0.810277
119_44	119_B3_116_L2_KapK-12-1-44	M00917	Phytosterol biosynthesis, squalene 2,3-epoxide => campesterol/sitosterol	Pathway modules	Lipid metabolism	Sterol biosynthesis	K01853 K00559 K14423 K23558 -- K08246 K05917 K00222 K01824 K08242 K14424 K00227 K00213 K09828	0.142857	FALSE	0.142857	FALSE		No enzymes unique to module		K00213,K00227	puv:PUV_11120,parj:J4G78_04005	K00213 is present in multiple modules: M00101/M00917,K00227 is present in multiple modules: M00101/M00102/M00917,'--' steps are assumed incomplete	1.829268292682927,8.595555555555556	5.21241	0.5477272727272727,0.8102766798418972	0.679002
119_44	119_B3_116_L2_KapK-12-1-44	M00104	Bile acid biosynthesis, cholesterol => cholate/chenodeoxycholate	Pathway modules	Lipid metabolism	Sterol biosynthesis	K00489 K12408 K07431 K00251 K00037 K00488 K08748 K01796 K10214 K12405 K08764 K11992	0.0833333	FALSE	0.0833333	FALSE	1	K01796	4	K01796,K01796,K01796,K01796	rhf:EUB48_11145,nok:FAY22_06205,bic:LMTR13_37150,sphg:AZE99_13375	None	1.3754789272030652,4.743902439024391,2.2109826589595376,17.5188679245283	6.46231	0.590443686006826,0.8397790055248618,0.6875,0.9190751445086706	0.759199
119_44	119_B3_116_L2_KapK-12-1-44	M00088	Ketone body biosynthesis, acetyl-CoA => acetoacetate/3-hydroxybutyrate/acetone	Pathway modules	Lipid metabolism	Lipid metabolism	K00626 K01641 K01640 K00019 K01574	1	TRUE	1	TRUE	1	K00019,K01574	63	K00019,K00019,K00019,K00019,K00019,K00019,K00626,K00626,K00626,K00626,K00626,K00626,K00626,K00626,K00626,K00626,K00626,K00626,K00626,K00626,K00626,K00626,K00626,K00626,K00626,K00626,K00626,K00626,K00626,K00626,K00626,K00626,K00626,K01574,K01574,K01574,K01640,K01640,K01640,K01640,K01641,K01641,K01641,K01641	brad:BF49_4265,bid:Bind_2696,mbry:B1812_03960,sphg:AZE99_08880,sphy:CHN51_11550,gln:F1C58_04980,rgu:A4W93_04650,shd:SUTH_00404,ares:IWH25_06205,brc:BCCGELA001_22390,bot:CIT37_35460,hmc:HYPMC_2195,hni:W911_02960,hni:W911_11550,rhz:RHPLAN_61190,rhz:RHPLAN_69380,rhz:RHPLAN_64180,noh:G5V57_10855,phr:C6569_18215,sphg:AZE99_15790,sphy:CHN51_14395,sphy:CHN51_07890,sphy:CHN51_07940,phao:HF685_09165,phao:HF685_14015,kme:H0A61_01082,mkr:MKOR_35670,mant:BHD05_03995,psul:AU252_07735,puv:PUV_22440,lut:Lupro_00255,mbn:Mboo_0156,mpl:Mpal_2509,six:BSY16_5136,hmc:HYPMC_1385,mbg:BN140_1595,boz:DBV39_12885,masw:AM586_15055,xyk:GT347_15850,sphg:AZE99_15670,mem:Memar_2361,mbn:Mboo_0157,mfo:Metfor_0023,barc:AOA65_1170	K01641 is present in multiple modules: M00088/M00095/M00849,K01640 is present in multiple modules: M00088/M00036,K00626 is present in multiple modules: M00373/M00375/M00374/M00088/M00957/M00095/M00849	4.091666666666667,7.696581196581197,7.172413793103448,11.376623376623376,7.305309734513274,7.256410256410256,5.798882681564246,3.568306010928962,2.764851485148515,4.922437673130194,3.506666666666667,3.9817767653758542,3.1844919786096257,19.834158415841586,12.966666666666669,27.396174863387976,3.5575916230366493,5.15633423180593,5.669333333333333,15.89627659574468,15.622784810126582,18.154696132596683,17.07578947368421,34.61944444444445,23.45555555555556,4.035616438356165,2.6138328530259365,6.232,9.86065573770492,2.187012987012987,3.294117647058824,41.88268156424581,5.1464088397790055,8.963470319634704,2.3013100436681224,3.88655462184874,5.418181818181818,0.9148148148148147,2.952554744525548,9.611510791366907,3.1574074074074074,31.382716049382715,2.9158878504672896,13.224101479915433	9.81846	0.8282442748091603,0.8923076923076924,0.8682170542635659,0.8735632183908046,0.8255813953488372,0.7030075187969925,0.7602040816326531,0.6522842639593909,0.7348837209302326,0.7688311688311689,0.7468671679197995,0.728051391862955,0.7904040404040404,0.9308755760368664,0.9149484536082474,0.9336734693877552,0.8631840796019901,0.660759493670886,0.8902743142144638,0.9232673267326732,0.8173302107728337,0.9282051282051282,0.9368836291913216,0.9183673469387756,0.9230769230769232,0.7709923664122137,0.6292428198433421,0.8068459657701712,0.8994974874371859,0.7420924574209246,0.7263427109974424,0.922680412371134,0.8376288659793815,0.8218623481781376,0.659919028340081,0.6893939393939394,0.6932907348242812,0.5129032258064516,0.7847682119205298,0.9084967320261438,0.68,0.9257142857142856,0.6905444126074498,0.9065606361829026	0.805047
119_44	119_B3_116_L2_KapK-12-1-44	M00089	Triacylglycerol biosynthesis	Pathway modules	Lipid metabolism	Lipid metabolism	(K00629,K13506,K13507,K00630,K13508) (K00655,K13509,K13523,K19007,K13513,K13517,K13519,K14674,K22831) (K01080,K15728,K18693) (K11155,K11160,K14456,K22848,K22849)	0.25	FALSE	0.25	FALSE	1	K00655	9	K00655,K00655,K00655,K00655,K00655,K00655,K00655,K00655,K00655,K14674	pin:Ping_3072,pna:Pnap_0447,masw:AM586_24225,hni:W911_02850,fiy:BN1229_v1_1596,sphg:AZE99_15485,cart:PA27867_0868,cry:B7495_07630,sala:ESZ53_05125,sphg:AZE99_05940	K14674 is present in multiple modules: M00089/M00098	3.396984924623116,5.461187214611872,3.194029850746269,4.175355450236967,8.352422907488986,12.0935960591133,5.815126050420168,5.708542713567839,4.662162162162162,14.111353711790391	6.69708	0.74235807860262,0.7254901960784313,0.6035242290748899,0.6337448559670782,0.7529411764705882,0.8864628820960698,0.7934782608695652,0.8122270742358079,0.65625,0.9346938775510204	0.754117
119_44	119_B3_116_L2_KapK-12-1-44	M00098	Acylglycerol degradation	Pathway modules	Lipid metabolism	Lipid metabolism	(K01046,K12298,K16816,K13534,K14073,K14074,K14075,K14076,K22283,K14452,K22284,K14674,K14675,K17900) (K01054,K25824)	1	TRUE	1	TRUE	1	K01054	1	K01054,K14674	metl:U737_07780,sphg:AZE99_05940	K14674 is present in multiple modules: M00089/M00098	3.1770186335403725,14.111353711790391	8.64419	0.6609195402298851,0.9346938775510204	0.797807
119_44	119_B3_116_L2_KapK-12-1-44	M00091	Phosphatidylcholine (PC) biosynthesis, PE => PC	Pathway modules	Lipid metabolism	Lipid metabolism	K00551,(K16369 K00550),K00570	1	TRUE	1	TRUE	1	K00570	8	K00570,K00570,K00570,K00570,K00570,K00570,K00570,K00570	rev:HUE57_06215,rpt:Rpal_0338,nwi:Nwi_0604,hdt:HYPDE_36058,hni:W911_09075,rhz:RHPLAN_12980,psin:CAK95_15365,sphg:AZE99_11635	None	2.517857142857143,3.2458100558659218,1.952127659574468,5.363636363636363,10.354545454545455,3.725663716814159,2.4093264248704664,9.289772727272728	4.85734	0.595,0.7114427860696517,0.7122641509433962,0.75,0.8821138211382114,0.644,0.7162790697674418,0.8461538461538461	0.732157
119_44	119_B3_116_L2_KapK-12-1-44	M00093	Phosphatidylethanolamine (PE) biosynthesis, PA => PS => PE	Pathway modules	Lipid metabolism	Lipid metabolism	K00981 (K00998,K17103) K01613	1	TRUE	1	TRUE	1	K00981,K01613,K17103	3119	K00981,K00981,K00981,K01613,K01613,K01613,K01613,K01613,K01613,K01613,K01613,K01613,K01613,K01613,K17103,K17103,K17103,K17103,K17103,K17103,K17103,K17103,K17103	pna:Pnap_1763,sphy:CHN51_17860,cry:B7495_10125,mah:MEALZ_1616,gsb:GSUB_10910,rbk:E0H22_11175,hmc:HYPMC_3884,hni:W911_15745,rhz:RHPLAN_13010,sphg:AZE99_05250,ney:NCS13_1_1756,asl:Aeqsu_0444,mew:MSWAN_0214,mmet:MCMEM_0373,mpsy:CEK71_02135,sdr:SCD_n00709,beba:BWI17_15005,hdt:HYPDE_23903,rhz:RHPLAN_31950,sphg:AZE99_05255,bif:N288_18610,pnl:PNK_0582,asl:Aeqsu_2259	None	2.2298387096774195,12.451476793248943,6.321917808219178,3.7595419847328246,1.6277777777777778,2.047169811320755,2.655813953488372,6.699530516431925,3.231060606060606,15.34862385321101,1.6290909090909091,4.119565217391305,0.8849557522123894,7.029411764705882,9.64864864864865,4.2,5.43010752688172,7.993265993265993,2.1365313653136533,13.504273504273504,3.707317073170732,6.809338521400778,2.0730593607305936	5.45819	0.6594202898550725,0.8876404494382022,0.8619631901840491,0.6643356643356644,0.4485981308411215,0.7586206896551724,0.5949367088607594,0.8565400843881856,0.8194444444444444,0.8770491803278688,0.6171617161716172,0.7175925925925926,0.5078740157480315,0.6829268292682927,0.7926829268292683,0.8737864077669902,0.8084112149532711,0.6822429906542056,0.6597938144329897,0.8787878787878788,0.4078212290502793,0.8701754385964913,0.6437246963562753	0.720501
119_44	119_B3_116_L2_KapK-12-1-44	M00113	Jasmonic acid biosynthesis	Pathway modules	Lipid metabolism	Lipid metabolism	K00454 K01723 K10525 K05894 K10526 K00232 K10527 K07513 --	0.111111	FALSE	0.111111	FALSE		No enzymes unique to module		K00232	sala:ESZ53_07945	'--' steps are assumed incomplete,K00232 is present in multiple modules: M00013/M00087/M00861/M00113	6.726597325408618	6.7266	0.867043847241867	0.867044
119_44	119_B3_116_L2_KapK-12-1-44	M00048	De novo purine biosynthesis, PRPP + glutamine => IMP	Pathway modules	Nucleotide metabolism	Purine metabolism	K00764 (K01945,K11787,K11788,K13713) (K00601,K11175,K08289,K11787,K01492) (K01952,(K23269+K23264+K23265),(K23270+K23265)) (K01933,K11787,K11788 (K01587,K11808,K01589 K01588)) (K01923,K01587,K13713) K01756 (K00602,(K01492,K06863 K11176))	1	TRUE	1	TRUE	1	K00602,K00764,K01588,K01589,K01923,K01933,K01945,K01952,K06863,K08289,K11175,K23264,K23265,K23269,K23270	6.91541e+19	K00602,K00602,K00602,K00602,K00602,K00602,K00764,K00764,K00764,K00764,K00764,K00764,K00764,K00764,K00764,K01588,K01588,K01588,K01588,K01588,K01588,K01588,K01588,K01588,K01588,K01588,K01588,K01588,K01588,K01588,K01589,K01589,K01589,K01589,K01756,K01756,K01756,K01756,K01756,K01756,K01756,K01923,K01923,K01923,K01923,K01923,K01923,K01923,K01923,K01923,K01923,K01923,K01933,K01933,K01933,K01933,K01933,K01933,K01933,K01933,K01933,K01933,K01945,K01945,K01945,K01945,K01945,K01945,K01945,K01945,K01952,K01952,K01952,K06863,K06863,K06863,K08289,K08289,K11175,K11175,K11175,K11175,K11175,K11175,K11175,K11175,K11175,K23264,K23264,K23264,K23264,K23264,K23264,K23264,K23264,K23264,K23264,K23264,K23264,K23264,K23264,K23264,K23264,K23265,K23265,K23265,K23265,K23265,K23265,K23265,K23265,K23265,K23265,K23265,K23269,K23269,K23269,K23269,K23270	ofo:BRW83_0645,rhz:RHPLAN_01850,sphy:CHN51_01800,cry:B7495_13930,zpr:ZPR_0662,mfo:Metfor_1655,mpsy:CEK71_08940,nok:FAY22_10230,sat:SYN_01624,hmc:HYPMC_2036,sfla:SPHFLASMR4Y_01229,nak:EH165_13800,rol:CA51_50800,mbn:Mboo_0095,rci:LRC233,pst:PSPTO_5494,mya:MORIYA_2862,mej:Q7A_242,dao:Desac_0285,brk:CWS35_12145,vgo:GJW-30_1_02536,metg:HT051_04660,aex:Astex_2541,sami:SAMIE_1005680,sphy:CHN51_01755,mfol:DXT68_05965,paus:NCTC13651_01694,ttz:FHG85_00370,pho:PH0320,mfo:Metfor_0116,sthm:IS481_03345,bic:LMTR13_04355,hni:W911_10695,sphy:CHN51_01760,mpsy:CEK71_05665,mets:DK389_06520,cart:PA27867_3800,psl:Psta_4031,asl:Aeqsu_2447,mfo:Metfor_2146,barb:AOA66_0198,hpeg:EAO82_07665,mpsy:CEK71_11930,vei:Veis_1549,geo:Geob_3487,rpt:Rpal_0560,hni:W911_11650,phao:HF685_08850,mcos:GM418_02875,aue:C5O00_11855,metn:BK008_08895,mbn:Mboo_2202,gbm:Gbem_2402,rpe:RPE_3284,hdt:HYPDE_37783,siw:GH266_02310,sphg:AZE99_05085,amin:AUMI_114900,amob:HG15A2_21990,grs:C7S20_10640,mfo:Metfor_0057,barb:AOA66_0601,mah:MEALZ_2306,har:HEAR0560,hdn:Hden_2591,hni:W911_10775,sphg:AZE99_11320,sala:ESZ53_08235,zpr:ZPR_0046,mfo:Metfor_2117,mpsy:CEK71_03250,tse:THMIRHAS_10580,mcos:GM418_03425,mcj:MCON_3207,mpd:MCP_2481,mpd:MCP_2482,mpq:ABA45_06545,mpsy:CEK71_18655,tbn:TBH_C2287,jaj:EKL02_14785,gao:A2G06_08155,gbm:Gbem_2403,hdt:HYPDE_37803,sfla:SPHFLASMR4Y_01331,sala:ESZ53_06765,mri:Mal4_37710,mfo:Metfor_1085,sulr:B649_01795,kmn:HW532_21855,bgq:X265_15020,hmc:HYPMC_1432,hni:W911_11655,mcg:GL4_1702,metg:HT051_10575,sphg:AZE99_13740,hgn:E6W36_04075,rru:Rru_A0710,ecog:FIV45_10565,plut:EI981_04230,cart:PA27867_3226,sala:ESZ53_08395,agx:AGREI_2716,meye:TL18_06810,hdn:Hden_2102,hni:W911_11665,dea:FPZ08_08185,psin:CAK95_26475,sfla:SPHFLASMR4Y_02831,cug:C1N91_02595,sala:ESZ53_08400,tim:GMBLW1_44960,meq:MSWHS_1758,mchk:MchiMG62_17860,barb:AOA66_0709,bel:BE61_42940,hni:W911_11675,sfla:SPHFLASMR4Y_01898,sala:ESZ53_08535,mfo:Metfor_2814	K01756 is present in multiple modules: M00048/M00049	8.020366598778004,17.182902584493043,15.750996015936256,8.585227272727273,4.382352941176471,19.10683760683761,16.22457627118644,8.130526315789474,1.9885844748858448,16.940425531914894,17.27974947807933,6.13,2.9163346613545817,23.824444444444445,9.64334085778781,5.140845070422535,4.671532846715328,2.2816901408450705,0.7581699346405228,1.6690140845070425,4.888888888888889,1.2416107382550337,5.042857142857143,2.7573529411764706,23.75757575757576,3.921259842519685,7.947368421052632,6.946153846153846,2.793548387096774,32.127450980392155,4.502857142857143,5.466472303206997,3.3592814371257487,20.77469135802469,12.51643192488263,22.09268292682927,7.844186046511628,1.58,3.752969121140143,25.03809523809524,9.077464788732394,5.159203980099503,2.056603773584906,4.721649484536083,8.362962962962962,3.957295373665481,44.38306451612903,8.073593073593074,4.593103448275862,1.0105263157894735,2.6712962962962963,16.88695652173913,5.850931677018633,3.216216216216216,18.46264367816092,4.364179104477612,3.8905325443786976,6.241071428571429,1.1226993865030674,7.430939226519337,17.51775147928994,8.170028818443804,13.89795918367347,5.099744245524296,8.917085427135678,5.089108910891089,15.72361809045226,6.479274611398964,6.569863013698631,18.86,9.601431980906922,3.664280031821798,5.89324437030859,13.305555555555555,14.519174041297935,14.079268292682928,10.349726775956285,6.062330623306233,5.518918918918919,1.8735632183908049,4.135593220338983,1.193181818181818,4.457894736842105,12.246376811594205,10.292207792207792,1.8695652173913044,23.35057471264368,0.925,0.8148148148148148,4.645161290322581,7.203389830508475,4.037037037037037,2.849056603773585,1.471698113207547,11.5,0.6744186046511628,2.7857142857142856,0.639344262295082,2.618181818181818,3.5789473684210527,2.803030303030303,0.5079365079365079,0.8870967741935484,3.3592233009708736,12.807692307692308,1.255,3.657276995305165,16.3,5.177664974619289,1.46078431372549,3.223684210526316,8.005050505050505,16.93801652892562,7.838888888888889,2.867219917012448,24.9066852367688,12.155586987270157,7.843454790823212,15.698744769874477	8.32509	0.8714011516314779,0.9508506616257087,0.939622641509434,0.8732142857142857,0.7,0.939516129032258,0.8944223107569721,0.9287128712871288,0.6787234042553192,0.9475806451612904,0.9289940828402368,0.7490566037735849,0.7453183520599251,0.9453781512605042,0.7346072186836518,0.6666666666666666,0.6804733727810651,0.5426829268292683,0.5714285714285714,0.7407407407407407,0.7177914110429447,0.6198830409356725,0.8048780487804879,0.5864197530864198,0.8148148148148148,0.5612903225806452,0.7810650887573964,0.75,0.6666666666666666,0.7846153846153846,0.7216494845360825,0.8610354223433242,0.7583333333333333,0.9101123595505618,0.9317180616740088,0.9311926605504588,0.8934782608695652,0.6680672268907563,0.8210290827740492,0.9417040358744396,0.8333333333333334,0.7510548523206751,0.6195286195286195,0.8615384615384616,0.8918918918918919,0.8590163934426229,0.9117647058823528,0.7606177606177607,0.8227848101265823,0.5962145110410094,0.6587301587301587,0.85546875,0.8908045977011494,0.7983193277310925,0.8377659574468085,0.6434540389972145,0.7282608695652174,0.8233695652173914,0.5677966101694916,0.9107142857142856,0.8598901098901099,0.7029177718832891,0.9080188679245284,0.8841607565011821,0.9316037735849056,0.7523364485981309,0.9342723004694836,0.8485576923076923,0.8245614035087719,0.9205607476635514,0.752913752913753,0.7571761055081458,0.8380797396257119,0.7780898876404494,0.7753424657534247,0.9162011173184358,0.8475,0.8270676691729323,0.5622119815668203,0.6176470588235294,0.7632850241545893,0.5147058823529411,0.7568807339449541,0.9013157894736842,0.7938144329896907,0.5186915887850467,0.8613861386138614,0.4625,0.55,0.775,0.7468354430379747,0.675,0.654320987654321,0.5061728395061729,0.7142857142857143,0.3670886075949367,0.5697674418604651,0.4936708860759494,0.5555555555555556,0.6292134831460674,0.6111111111111112,0.3368421052631579,0.3977272727272727,0.8247863247863247,0.8888888888888888,0.6216216216216216,0.776824034334764,0.8715596330275229,0.8398268398268398,0.5431034482758621,0.6171875,0.5172413793103449,0.8962962962962963,0.5961538461538461,0.7873485868102288,0.9650537634408602,0.961904761904762,0.9219765929778934,0.9287169042769856	0.757398
119_44	119_B3_116_L2_KapK-12-1-44	M00049	Adenine ribonucleotide biosynthesis, IMP => ADP,ATP	Pathway modules	Nucleotide metabolism	Purine metabolism	K01939 K01756 (K00939,K18532,K18533,K00944) K00940	1	TRUE	1	TRUE	1	K00939,K01939,K18532	1271	K00939,K00939,K00939,K00939,K00939,K00939,K00939,K00939,K00939,K00939,K00939,K00939,K00940,K00940,K00940,K00940,K00940,K00940,K00940,K00940,K00940,K00940,K00940,K00940,K00940,K00940,K00940,K00940,K00940,K00940,K00940,K00940,K00940,K00940,K01756,K01756,K01756,K01756,K01756,K01756,K01756,K01939,K01939,K01939,K01939,K01939,K01939,K01939,K18532	tti:THITH_01350,ebh:BSEPE_1472,glc:JQN73_15345,sat:SYN_02188,dao:Desac_1435,fiy:BN1229_v1_0458,phl:KKY_1650,brn:D1F64_14660,sphy:CHN51_01085,cry:B7495_14265,mett:CIT01_08805,mfo:Metfor_2631,gpb:HDN1F_21740,rbu:PG1C_11975,nap:C3L23_02250,gur:Gura_1580,dto:TOL2_C16290,afw:Anae109_2182,llu:AKJ09_10348,hdt:HYPDE_37823,hni:W911_06545,rhz:RHPLAN_44740,mcg:GL4_2419,aac:Aaci_1691,puv:PUV_11640,rml:FF011L_24330,ttf:THTE_0664,mcos:GM418_25705,hbn:GUY19_10525,sbe:RAAC3_TM7C01G0466,mcub:MCBB_1619,apo:Arcpr_0498,mbn:Mboo_0687,mer:MMINT_19180,mpsy:CEK71_05665,mets:DK389_06520,cart:PA27867_3800,psl:Psta_4031,asl:Aeqsu_2447,mfo:Metfor_2146,barb:AOA66_0198,upi:EJG51_004765,rpd:RPD_3894,hni:W911_08525,parj:J4G78_07725,celh:GXP71_13430,apo:Arcpr_0484,mfo:Metfor_0175,mfo:Metfor_0705	K00940 is present in multiple modules: M00049/M00050/M00053/M00052/M00938,K01756 is present in multiple modules: M00048/M00049	7.047619047619048,13.232432432432432,18.28723404255319,1.3427230046948355,2.418848167539267,10.043010752688172,7.032051282051282,2.824242424242424,16.264550264550266,6.275280898876405,4.941935483870968,18.44578313253012,18.669565217391305,3.520661157024793,5.20353982300885,7.610619469026549,1.3504273504273503,3.967741935483871,1.411764705882353,30.74561403508772,3.711864406779661,13.324561403508772,2.263157894736842,2.9682539682539684,0.704,1.8951612903225807,3.336065573770492,4.156521739130435,5.2342342342342345,4.328358208955224,1.140495867768595,8.486725663716815,15.023809523809524,2.4227642276422765,12.51643192488263,22.09268292682927,7.844186046511628,1.58,3.752969121140143,25.03809523809524,9.077464788732394,5.841191066997519,5.830882352941177,25.163366336633665,16.08229426433915,10.462311557788944,4.878594249201278,25.600638977635786,9.623287671232877	8.87788	0.8663594470046083,0.8450704225352113,0.8623853211009175,0.6297872340425532,0.6604651162790698,0.8177570093457944,0.8297872340425532,0.5595854922279793,0.8790697674418605,0.7549019607843137,0.654054054054054,0.8736842105263158,0.8041958041958042,0.7659574468085106,0.6058394160583942,0.8248175182481752,0.5107913669064749,0.8013698630136986,0.7552447552447552,0.8142857142857143,0.7785714285714286,0.8142857142857143,0.6,0.756578947368421,0.4965034965034965,0.5263157894736842,0.6907894736842105,0.7697841726618705,0.6690647482014388,0.7916666666666666,0.6758620689655173,0.6845637583892618,0.84,0.6778523489932886,0.9317180616740088,0.9311926605504588,0.8934782608695652,0.6680672268907563,0.8210290827740492,0.9417040358744396,0.8333333333333334,0.8123569794050344,0.9069767441860463,0.9372093023255814,0.9347319347319348,0.927570093457944,0.7419354838709677,0.9287833827893176,0.7941176470588235	0.773295
119_44	119_B3_116_L2_KapK-12-1-44	M00050	Guanine ribonucleotide biosynthesis, IMP => GDP,GTP	Pathway modules	Nucleotide metabolism	Purine metabolism	K00088 K01951 K00942 (K00940,K18533)	1	TRUE	1	TRUE	1	K00088,K00942,K01951	13914	K00088,K00088,K00088,K00088,K00088,K00088,K00088,K00088,K00088,K00088,K00088,K00088,K00088,K00940,K00940,K00940,K00940,K00940,K00940,K00940,K00940,K00940,K00940,K00940,K00940,K00940,K00940,K00940,K00940,K00940,K00940,K00940,K00940,K00940,K00940,K00942,K00942,K00942,K00942,K00942,K00942,K00942,K00942,K00942,K01951,K01951,K01951,K01951,K01951,K01951,K01951,K01951,K01951,K01951,K01951,K01951,K01951,K01951	mpsy:CEK71_13125,jaj:EKL02_10685,gur:Gura_3124,fil:BN1229_v1_4063,rhz:RHPLAN_45520,dea:FPZ08_03035,sfla:SPHFLASMR4Y_01245,frp:AX769_06305,cry:B7495_14045,sala:ESZ53_06900,bacc:BRDCF_p673,ttk:TST_0913,mfo:Metfor_1271,gpb:HDN1F_21740,rbu:PG1C_11975,nap:C3L23_02250,gur:Gura_1580,dto:TOL2_C16290,afw:Anae109_2182,llu:AKJ09_10348,hdt:HYPDE_37823,hni:W911_06545,rhz:RHPLAN_44740,mcg:GL4_2419,aac:Aaci_1691,puv:PUV_11640,rml:FF011L_24330,ttf:THTE_0664,mcos:GM418_25705,hbn:GUY19_10525,sbe:RAAC3_TM7C01G0466,mcub:MCBB_1619,apo:Arcpr_0498,mbn:Mboo_0687,mer:MMINT_19180,pnn:KEM63_16395,thig:FE785_10500,slt:Slit_0400,geo:Geob_2143,hdn:Hden_1706,sphg:AZE99_13030,sala:ESZ53_02920,hau:Haur_0619,pnl:PNK_1389,cbg:CbuG_1232,mdh:AYM39_00140,pmob:HG718_08420,bra:BRADO3169,fil:BN1229_v1_4069,psin:CAK95_08340,sfla:SPHFLASMR4Y_01918,spon:HME9304_02631,apo:Arcpr_0933,mev:Metev_1691,mev:Metev_1542,mbn:Mboo_0704,mfo:Metfor_0702,mer:MMINT_02580	K00940 is present in multiple modules: M00049/M00050/M00053/M00052/M00938	22.37336244541485,5.309210526315789,8.260303687635576,9.940677966101696,2.242171189979123,3.634496919917865,26.01948051948052,2.717021276595745,7.0085470085470085,9.924198250728862,3.6,5.946004319654428,18.496774193548383,18.669565217391305,3.520661157024793,5.20353982300885,7.610619469026549,1.3504273504273503,3.967741935483871,1.411764705882353,30.74561403508772,3.711864406779661,13.324561403508772,2.263157894736842,2.9682539682539684,0.704,1.8951612903225807,3.336065573770492,4.156521739130435,5.2342342342342345,4.328358208955224,1.140495867768595,8.486725663716815,15.023809523809524,2.4227642276422765,2.281609195402299,4.358823529411764,3.678362573099416,1.3295454545454546,7.817204301075269,15.835051546391751,5.5088967971530245,0.9772727272727272,2.597765363128492,1.631578947368421,20.550898203592816,3.4870775347912524,5.236790606653621,9.232179226069247,4.682926829268292,32.16969696969697,4.0699588477366255,13.668831168831169,5.251533742331288,12.327338129496402,11.5126582278481,27.48,2.614840989399293	8.02153	0.9385245901639344,0.8189300411522634,0.8384458077709611,0.9417670682730924,0.7975951903807615,0.7201565557729941,0.9390243902439024,0.764,0.92,0.8873994638069705,0.7485029940119761,0.8676171079429735,0.9470468431771896,0.8041958041958042,0.7659574468085106,0.6058394160583942,0.8248175182481752,0.5107913669064749,0.8013698630136986,0.7552447552447552,0.8142857142857143,0.7785714285714286,0.8142857142857143,0.6,0.756578947368421,0.4965034965034965,0.5263157894736842,0.6907894736842105,0.7697841726618705,0.6690647482014388,0.7916666666666666,0.6758620689655173,0.6845637583892618,0.84,0.6778523489932886,0.5801886792452831,0.75,0.6995073891625616,0.599009900990099,0.8611111111111112,0.8738738738738738,0.7216828478964401,0.4904761904761904,0.6231884057971014,0.5350877192982456,0.947069943289225,0.7590132827324478,0.8280373831775701,0.9378640776699028,0.6703703703703704,0.9464627151051626,0.8607843137254902,0.6956521739130435,0.8148148148148148,0.7861842105263158,0.8586956521739131,0.9016393442622952,0.6317460317460317	0.761307
119_44	119_B3_116_L2_KapK-12-1-44	M00053	Deoxyribonucleotide biosynthesis, ADP/GDP/CDP/UDP => dATP/dGTP/dCTP/dUTP	Pathway modules	Nucleotide metabolism	Purine metabolism	(K00525+K00526,K10807+K10808) (K00940,K18533)	1	TRUE	1	TRUE		No enzymes unique to module		K00525,K00525,K00525,K00525,K00525,K00525,K00525,K00525,K00525,K00525,K00525,K00526,K00526,K00526,K00526,K00526,K00526,K00526,K00940,K00940,K00940,K00940,K00940,K00940,K00940,K00940,K00940,K00940,K00940,K00940,K00940,K00940,K00940,K00940,K00940,K00940,K00940,K00940,K00940,K00940	mell:IVG45_03110,tvr:TVD_09145,gpi:GPICK_06250,hni:W911_09280,hni:W911_02870,sphy:CHN51_11490,cart:PA27867_0362,pcu:PC_RS06485,mbas:ALGA_1966,sbag:UW38_C0001G0813,mema:MMAB1_0651,lpn:lpg1775,slut:H9L13_00015,mcoo:MCOO_48590,pnl:PNK_2170,scn:Solca_0729,sbe:RAAC3_TM7C01G0364,dpb:BABL1_gene_423,gpb:HDN1F_21740,rbu:PG1C_11975,nap:C3L23_02250,gur:Gura_1580,dto:TOL2_C16290,afw:Anae109_2182,llu:AKJ09_10348,hdt:HYPDE_37823,hni:W911_06545,rhz:RHPLAN_44740,mcg:GL4_2419,aac:Aaci_1691,puv:PUV_11640,rml:FF011L_24330,ttf:THTE_0664,mcos:GM418_25705,hbn:GUY19_10525,sbe:RAAC3_TM7C01G0466,mcub:MCBB_1619,apo:Arcpr_0498,mbn:Mboo_0687,mer:MMINT_19180	K00940 is present in multiple modules: M00049/M00050/M00053/M00052/M00938,K00525 is present in multiple modules: M00053/M00938,K00526 is present in multiple modules: M00053/M00938	14.459183673469388,12.8068669527897,4.616666666666666,23.65960912052117,12.504458598726115,12.45814307458143,7.190058479532164,10.4,6.036540803897686,7.929319371727749,10.939093484419264,7.481375358166189,10.330246913580249,6.075342465753424,3.367003367003367,22.22866894197952,9.489164086687309,12.10576923076923,18.669565217391305,3.520661157024793,5.20353982300885,7.610619469026549,1.3504273504273503,3.967741935483871,1.411764705882353,30.74561403508772,3.711864406779661,13.324561403508772,2.263157894736842,2.9682539682539684,0.704,1.8951612903225807,3.336065573770492,4.156521739130435,5.2342342342342345,4.328358208955224,1.140495867768595,8.486725663716815,15.023809523809524,2.4227642276422765	8.38884	0.8282122905027933,0.7925311203319502,0.7776280323450134,0.9290271132376396,0.7891491985203453,0.9563318777292577,0.9117647058823528,0.9120310478654592,0.7938751472320377,0.9160401002506264,0.7635869565217391,0.800524934383202,0.9204545454545454,0.7253086419753086,0.8359133126934984,0.9071207430340558,0.8640226628895185,0.863905325443787,0.8041958041958042,0.7659574468085106,0.6058394160583942,0.8248175182481752,0.5107913669064749,0.8013698630136986,0.7552447552447552,0.8142857142857143,0.7785714285714286,0.8142857142857143,0.6,0.756578947368421,0.4965034965034965,0.5263157894736842,0.6907894736842105,0.7697841726618705,0.6690647482014388,0.7916666666666666,0.6758620689655173,0.6845637583892618,0.84,0.6778523489932886	0.773544
119_44	119_B3_116_L2_KapK-12-1-44	M00958	Adenine ribonucleotide degradation, AMP => Urate	Pathway modules	Nucleotide metabolism	Purine metabolism	((K01490 (K01081,K19970,K03787,K18550)),((K01081,K19970,K11751,K03787,K02566,K08693) (K01488,K19572,K05810))) (K03783,K03784,K09913,K05810) (K00106,K00087+K13479+K13480,K13481+K13482,K11177+K11178+K13483)	1	TRUE	1	TRUE		No enzymes unique to module		K01081,K02566,K02566,K03783,K03783,K03784,K03787,K03787,K03787,K03787,K03787,K03787,K03787,K03787,K05810,K05810,K05810,K09913,K09913,K09913,K09913,K09913,K09913,K11177,K11178,K11178,K11751,K11751,K13481,K13482,K13483,K13483,K13483,K13483	mell:IVG45_01750,sala:ESZ53_08680,agg:C1N71_01695,sala:ESZ53_12645,mcos:GM418_14985,aev:EI546_01655,mah:MEALZ_1469,fku:FGKAn22_12420,bic:LMTR13_19445,parj:J4G78_06725,afla:FHG64_07630,mew:MSWAN_2424,mbn:Mboo_0919,mfo:Metfor_1878,pol:Bpro_2137,hdt:HYPDE_36133,sphy:CHN51_02105,axe:P40_01195,pspi:PS2015_100,cnc:CNE_1c30180,pft:JBW_01112,vbh:CMV30_09525,ole:K0B96_00090,sphg:AZE99_01565,moc:BB934_37270,sphg:AZE99_01560,thw:BMG03_11890,dew:DGWBC_1636,upv:EJN92_07540,upv:EJN92_07535,woc:BA177_03600,bsep:HAP48_0026035,sphy:CHN51_13795,add:HUW48_08310	K13482 is present in multiple modules: M00958/M00959/M00546,K09913 is present in multiple modules: M00958/M00959,K13483 is present in multiple modules: M00958/M00959/M00546,K02566 is present in multiple modules: M00958/M00959,K05810 is present in multiple modules: M00958/M00959/M00034,K11177 is present in multiple modules: M00958/M00959/M00546,K13481 is present in multiple modules: M00958/M00959/M00546,K11751 is present in multiple modules: M00958/M00959,K03787 is present in multiple modules: M00958/M00959,K03783 is present in multiple modules: M00958/M00959,K11178 is present in multiple modules: M00958/M00959/M00546,K03784 is present in multiple modules: M00958/M00959,K01081 is present in multiple modules: M00958/M00959	4.807407407407408,2.0128755364806867,5.768,10.725409836065571,4.9875,1.879396984924623,4.669642857142857,4.856481481481482,1.1201716738197425,19.444444444444443,2.612068965517241,3.0093457943925235,1.3865546218487397,19.25,2.8376068376068377,4.0176211453744495,10.258771929824562,6.392156862745098,0.8780487804878049,4.974683544303797,3.230769230769231,5.211764705882353,0.813953488372093,14.41394025604552,3.847402597402597,15.876254180602007,2.648936170212766,14.997821350762528,4.417748917748917,4.247354497354498,2.3352601156069364,4.784172661870503,17.98581560283688,2.371794871794872	6.2668	0.8355704697986577,0.5758754863813229,0.7299270072992701,0.8669064748201439,0.8555555555555555,0.5965665236051502,0.7967479674796748,0.8104838709677419,0.5411764705882353,0.8823529411764706,0.7137404580152672,0.5891472868217055,0.6269230769230769,0.8923076923076924,0.6962962962962963,0.7626459143968871,0.8702290076335878,0.5483870967741935,0.5288461538461539,0.6638655462184874,0.5096153846153846,0.7155963302752294,0.4814814814814814,0.9333333333333332,0.7662721893491125,0.9088145896656536,0.6343873517786561,0.8357289527720739,0.7784552845528455,0.7824427480916031,0.583756345177665,0.7454545454545455,0.834319526627219,0.5842696629213483	0.719926
119_44	119_B3_116_L2_KapK-12-1-44	M00959	Guanine ribonucleotide degradation, GMP => Urate	Pathway modules	Nucleotide metabolism	Purine metabolism	(K01081,K19970,K11751,K03787,K02566,K08693,K20881) (K03783,K03784,K09913,K05810) K01487 (K00106,K00087+K13479+K13480,K13481+K13482,K11177+K11178+K13483)	1	TRUE	1	TRUE	1	K01487	3	K01081,K01487,K01487,K01487,K02566,K02566,K03783,K03783,K03784,K03787,K03787,K03787,K03787,K03787,K03787,K03787,K03787,K05810,K05810,K05810,K09913,K09913,K09913,K09913,K09913,K09913,K11177,K11178,K11178,K11751,K11751,K13481,K13482,K13483,K13483,K13483,K13483	mell:IVG45_01750,dei:C4375_13190,pnl:PNK_1299,hyp:A0257_06795,sala:ESZ53_08680,agg:C1N71_01695,sala:ESZ53_12645,mcos:GM418_14985,aev:EI546_01655,mah:MEALZ_1469,fku:FGKAn22_12420,bic:LMTR13_19445,parj:J4G78_06725,afla:FHG64_07630,mew:MSWAN_2424,mbn:Mboo_0919,mfo:Metfor_1878,pol:Bpro_2137,hdt:HYPDE_36133,sphy:CHN51_02105,axe:P40_01195,pspi:PS2015_100,cnc:CNE_1c30180,pft:JBW_01112,vbh:CMV30_09525,ole:K0B96_00090,sphg:AZE99_01565,moc:BB934_37270,sphg:AZE99_01560,thw:BMG03_11890,dew:DGWBC_1636,upv:EJN92_07540,upv:EJN92_07535,woc:BA177_03600,bsep:HAP48_0026035,sphy:CHN51_13795,add:HUW48_08310	K13482 is present in multiple modules: M00958/M00959/M00546,K09913 is present in multiple modules: M00958/M00959,K13483 is present in multiple modules: M00958/M00959/M00546,K02566 is present in multiple modules: M00958/M00959,K05810 is present in multiple modules: M00958/M00959/M00034,K11177 is present in multiple modules: M00958/M00959/M00546,K13481 is present in multiple modules: M00958/M00959/M00546,K11751 is present in multiple modules: M00958/M00959,K03787 is present in multiple modules: M00958/M00959,K03783 is present in multiple modules: M00958/M00959,K11178 is present in multiple modules: M00958/M00959/M00546,K03784 is present in multiple modules: M00958/M00959,K01081 is present in multiple modules: M00958/M00959	4.807407407407408,3.802005012531328,4.238095238095238,1.2857142857142858,2.0128755364806867,5.768,10.725409836065571,4.9875,1.879396984924623,4.669642857142857,4.856481481481482,1.1201716738197425,19.444444444444443,2.612068965517241,3.0093457943925235,1.3865546218487397,19.25,2.8376068376068377,4.0176211453744495,10.258771929824562,6.392156862745098,0.8780487804878049,4.974683544303797,3.230769230769231,5.211764705882353,0.813953488372093,14.41394025604552,3.847402597402597,15.876254180602007,2.648936170212766,14.997821350762528,4.417748917748917,4.247354497354498,2.3352601156069364,4.784172661870503,17.98581560283688,2.371794871794872	6.01073	0.8355704697986577,0.6605080831408776,0.5953757225433526,0.6866666666666666,0.5758754863813229,0.7299270072992701,0.8669064748201439,0.8555555555555555,0.5965665236051502,0.7967479674796748,0.8104838709677419,0.5411764705882353,0.8823529411764706,0.7137404580152672,0.5891472868217055,0.6269230769230769,0.8923076923076924,0.6962962962962963,0.7626459143968871,0.8702290076335878,0.5483870967741935,0.5288461538461539,0.6638655462184874,0.5096153846153846,0.7155963302752294,0.4814814814814814,0.9333333333333332,0.7662721893491125,0.9088145896656536,0.6343873517786561,0.8357289527720739,0.7784552845528455,0.7824427480916031,0.583756345177665,0.7454545454545455,0.834319526627219,0.5842696629213483	0.714055
119_44	119_B3_116_L2_KapK-12-1-44	M00546	Purine degradation, xanthine => urea	Pathway modules	Nucleotide metabolism	Purine metabolism	(K00106,K00087+K13479+K13480,K13481+K13482,K11177+K11178+K13483) (K00365,K16838,K16839,K22879) (K13484,K07127 (K13485,K16838,K16840)) (K01466,K16842) K01477	0.6	FALSE	0.666667	FALSE	1	K00365,K07127,K16842	133	K00365,K07127,K07127,K07127,K11177,K11178,K11178,K13481,K13482,K13483,K13483,K13483,K13483,K16842,K16842,K16842	sme:SM_b21284,pmui:G4G71_19125,mico:GDR74_07820,dea:FPZ08_10420,sphg:AZE99_01565,moc:BB934_37270,sphg:AZE99_01560,upv:EJN92_07540,upv:EJN92_07535,woc:BA177_03600,bsep:HAP48_0026035,sphy:CHN51_13795,add:HUW48_08310,mass:CR152_08190,trb:HB776_21450,pstg:E8M01_19770	K13482 is present in multiple modules: M00958/M00959/M00546,K13483 is present in multiple modules: M00958/M00959/M00546,K11177 is present in multiple modules: M00958/M00959/M00546,K13481 is present in multiple modules: M00958/M00959/M00546,K11178 is present in multiple modules: M00958/M00959/M00546	7.908045977011494,1.2328767123287672,0.6404494382022472,0.803030303030303,14.41394025604552,3.847402597402597,15.876254180602007,4.417748917748917,4.247354497354498,2.3352601156069364,4.784172661870503,17.98581560283688,2.371794871794872,3.234042553191489,4.018796992481203,3.981617647058824	5.75616	0.6157112526539278,0.3846153846153846,0.452991452991453,0.4491525423728814,0.9333333333333332,0.7662721893491125,0.9088145896656536,0.7784552845528455,0.7824427480916031,0.583756345177665,0.7454545454545455,0.834319526627219,0.5842696629213483,0.6935483870967742,0.7275862068965517,0.7482758620689656	0.686812
119_44	119_B3_116_L2_KapK-12-1-44	M00051	De novo pyrimidine biosynthesis, glutamine (+ PRPP) => UMP	Pathway modules	Nucleotide metabolism	Pyrimidine metabolism	(K11540,(K11541 K01465),((K01954,K01955+K01956) (K00609+K00610,K00608) K01465)) (K00226,K00254,K17828) (K13421,K00762 K01591)	1	TRUE	1	TRUE	1	K00226,K00254,K00609,K00610,K00762,K01465,K01591,K01955,K01956,K17828	1510714119694	K00226,K00254,K00254,K00254,K00254,K00254,K00609,K00609,K00609,K00609,K00609,K00609,K00609,K00609,K00609,K00609,K00610,K00610,K00610,K00610,K00610,K00610,K00610,K00762,K00762,K00762,K00762,K00762,K00762,K00762,K00762,K00762,K00762,K00762,K00762,K00762,K00762,K01465,K01465,K01465,K01465,K01465,K01465,K01465,K01465,K01465,K01465,K01465,K01591,K01591,K01591,K01591,K01591,K01591,K01591,K01591,K01591,K01955,K01955,K01955,K01955,K01955,K01955,K01956,K01956,K01956,K01956,K01956,K01956,K01956,K01956,K01956,K17828,K17828,K17828,K17828	mcos:GM418_18895,mell:IVG45_20160,hdt:HYPDE_24628,sfla:SPHFLASMR4Y_03217,cry:B7495_07795,mgel:G5B37_04895,mpsy:CEK71_16765,geb:GM18_1720,ppd:Ppro_2529,hmc:HYPMC_1131,fiy:BN1229_v1_0357,rhz:RHPLAN_40050,sphy:CHN51_15735,cry:B7495_09055,mfo:Metfor_1142,barc:AOA65_2257,abut:Ami103574_10065,mcos:GM418_00025,mett:CIT01_02095,mpy:Mpsy_1398,mfo:Metfor_1141,barc:AOA65_2256,barb:AOA66_0950,hpeg:EAO82_02550,tse:THMIRHAS_22600,glc:JQN73_07505,ant:Arnit_3055,geo:Geob_2889,hmc:HYPMC_0570,sphy:CHN51_09765,lse:F1C12_16365,pbt:ING2E5B_2028,asl:Aeqsu_0437,mfc:BRM9_0514,mbn:Mboo_0841,mbn:Mboo_2394,barb:AOA66_1622,mms:mma_2946,jaj:EKL02_17255,upl:DSM104440_02227,bel:BE61_44680,trb:HB776_19950,hdn:Hden_0635,fiy:BN1229_v1_0129,sphg:AZE99_07275,sphy:CHN51_06180,anp:FK178_13940,mfo:Metfor_2126,ppha:BVH74_10825,mdh:AYM39_00920,mum:FCL38_27165,fku:FGKAn22_09590,hni:W911_03895,rhz:RHPLAN_02980,sphy:CHN51_17370,mcos:GM418_08140,mfo:Metfor_0009,mpsy:CEK71_14425,hni:W911_10590,sfla:SPHFLASMR4Y_01033,cry:B7495_09035,mbn:Mboo_0834,barb:AOA66_0663,mein:methR_P0465,glc:JQN73_19015,hdt:HYPDE_30913,hni:W911_10575,rhz:RHPLAN_19230,sphy:CHN51_16470,dori:FH5T_10080,mbn:Mboo_0833,barb:AOA66_0662,ger:KP004_10950,amuc:Pan181_32940,mfo:Metfor_2163,barc:AOA65_0471	None	2.95114006514658,6.146496815286624,7.735905044510385,12.68370607028754,3.5642633228840124,1.22508038585209,17.579310344827586,3.097902097902098,3.107638888888889,30.239864864864863,3.850877192982456,3.647457627118644,11.463333333333331,5.4375,29.0625,13.20486111111111,1.1730769230769231,3.6984126984126986,0.9848484848484848,5.7890625,17.165413533834588,2.306451612903226,13.57377049180328,5.752747252747253,8.830601092896174,4.386243386243386,0.7209302325581395,2.6375,6.102409638554217,12.68421052631579,13.257861635220126,1.4222222222222225,3.729281767955801,0.8378378378378378,5.287769784172662,18.451977401129945,5.687861271676301,7.793893129770993,4.7125,1.037037037037037,3.1666666666666665,1.8325471698113207,11.554502369668246,18.311435523114355,10.202127659574469,15.95859872611465,6.293689320388349,4.611253196930947,4.6716417910447765,2.182648401826484,3.133891213389121,3.1421319796954315,10.488262910798122,6.088669950738916,7.358585858585859,8.36734693877551,17.801075268817204,14.838122605363983,14.410795974382436,28.876269621421976,5.232427366447985,30.00975609756097,13.98217636022514,7.274011299435027,9.481690140845071,2.729658792650919,14.59840425531915,4.044973544973545,18.212365591397848,4.41246290801187,21.210365853658537,14.374647887323944,2.8530465949820787,2.49185667752443,15.441947565543073,5.555956678700361	8.79234	0.6468842729970327,0.7794117647058824,0.7753424657534247,0.9072463768115944,0.8660968660968661,0.5189504373177842,0.90625,0.6580645161290323,0.8096774193548387,0.9135802469135802,0.7431693989071039,0.8391167192429022,0.896969696969697,0.870253164556962,0.8993288590604027,0.89171974522293,0.6111111111111112,0.6710526315789473,0.6645569620253164,0.7532467532467533,0.8089171974522293,0.6168831168831169,0.7922077922077922,0.8177570093457944,0.755868544600939,0.8235294117647058,0.5148514851485149,0.8021978021978022,0.7708333333333334,0.868020304568528,0.8594594594594595,0.5416666666666666,0.7417840375586855,0.5340909090909091,0.7485029940119761,0.8805970149253731,0.8048780487804879,0.8360655737704918,0.8057142857142857,0.634032634032634,0.6990049751243781,0.6959459459459459,0.9308035714285714,0.8820861678004536,0.8719211822660099,0.8930635838150289,0.9107142857142856,0.5866983372921615,0.8025751072961373,0.7261410788381742,0.5977859778597786,0.620253164556962,0.8163265306122449,0.8787878787878788,0.8705357142857143,0.8844765342960289,0.8773584905660378,0.8880597014925373,0.955237242614145,0.9747974797479748,0.7844748858447489,0.9667616334283,0.9175824175824177,0.91005291005291,0.8501291989664083,0.683291770573566,0.94,0.8341708542713567,0.93,0.853185595567867,0.9152542372881356,0.7636363636363637,0.7016393442622951,0.6306306306306306,0.905084745762712,0.6459016393442623	0.791767
119_44	119_B3_116_L2_KapK-12-1-44	M00052	Pyrimidine ribonucleotide biosynthesis, UMP => UDP/UTP,CDP/CTP	Pathway modules	Nucleotide metabolism	Pyrimidine metabolism	(K13800,K13809,K09903) (K00940,K18533) K01937	1	TRUE	1	TRUE	1	K01937,K09903	1118	K00940,K00940,K00940,K00940,K00940,K00940,K00940,K00940,K00940,K00940,K00940,K00940,K00940,K00940,K00940,K00940,K00940,K00940,K00940,K00940,K00940,K00940,K01937,K01937,K01937,K01937,K01937,K01937,K01937,K01937,K01937,K01937,K01937,K09903,K09903,K09903,K09903,K09903,K09903,K09903,K09903,K09903,K09903,K09903,K09903,K09903,K09903,K09903,K09903,K09903,K09903	gpb:HDN1F_21740,rbu:PG1C_11975,nap:C3L23_02250,gur:Gura_1580,dto:TOL2_C16290,afw:Anae109_2182,llu:AKJ09_10348,hdt:HYPDE_37823,hni:W911_06545,rhz:RHPLAN_44740,mcg:GL4_2419,aac:Aaci_1691,puv:PUV_11640,rml:FF011L_24330,ttf:THTE_0664,mcos:GM418_25705,hbn:GUY19_10525,sbe:RAAC3_TM7C01G0466,mcub:MCBB_1619,apo:Arcpr_0498,mbn:Mboo_0687,mer:MMINT_19180,mbur:EQU24_13325,mpsy:CEK71_02765,ppd:Ppro_1614,sat:SYN_02922,hmc:HYPMC_1599,cart:PA27867_1197,pnl:PNK_0979,fsn:GS03_01224,sbe:RAAC3_TM7C01G0378,mfo:Metfor_0701,barb:AOA66_1104,pnn:KEM63_12845,lpu:LPE509_01481,mbur:EQU24_05550,har:HEAR1337,pace:A6070_08335,ade:Adeh_0280,bja:bll4859,hdt:HYPDE_28978,yti:FNA67_10050,sphy:CHN51_17875,agy:ATC03_08525,ttf:THTE_0129,spon:HME9304_02078,mmaz:MmTuc01_1680,metm:MSMTP_2956,mpy:Mpsy_1927,mfo:Metfor_2095,barb:AOA66_0445	K00940 is present in multiple modules: M00049/M00050/M00053/M00052/M00938	18.669565217391305,3.520661157024793,5.20353982300885,7.610619469026549,1.3504273504273503,3.967741935483871,1.411764705882353,30.74561403508772,3.711864406779661,13.324561403508772,2.263157894736842,2.9682539682539684,0.704,1.8951612903225807,3.336065573770492,4.156521739130435,5.2342342342342345,4.328358208955224,1.140495867768595,8.486725663716815,15.023809523809524,2.4227642276422765,3.89922480620155,11.35,2.003868471953578,12.09765625,38.270114942528735,9.800376647834277,8.450676982591876,3.2544378698224854,5.283730158730159,33.182,15.489278752436649,2.7453703703703702,3.158371040723982,10.532710280373832,7.978813559322034,1.8280542986425337,12.298642533936652,3.397379912663756,17.90740740740741,2.0246305418719213,15.683962264150944,10.897674418604652,5.469565217391304,5.753623188405797,3.6228813559322033,2.9581151832460733,10.405,14.946078431372548,3.5	8.22874	0.8041958041958042,0.7659574468085106,0.6058394160583942,0.8248175182481752,0.5107913669064749,0.8013698630136986,0.7552447552447552,0.8142857142857143,0.7785714285714286,0.8142857142857143,0.6,0.756578947368421,0.4965034965034965,0.5263157894736842,0.6907894736842105,0.7697841726618705,0.6690647482014388,0.7916666666666666,0.6758620689655173,0.6845637583892618,0.84,0.6778523489932886,0.84375,0.9470802919708028,0.6598130841121496,0.9405204460966544,0.9525547445255474,0.8969804618117229,0.8305709023941068,0.702048417132216,0.7602996254681648,0.9429657794676806,0.9297597042513864,0.819672131147541,0.7165991902834008,0.8842975206611571,0.8409090909090909,0.6058091286307054,0.8804780876494024,0.649402390438247,0.8852459016393442,0.4978902953586498,0.7791666666666667,0.8847736625514403,0.7269230769230769,0.8808510638297873,0.5777777777777777,0.6351931330472103,0.7905982905982906,0.8632478632478633,0.7857142857142857	0.760103
119_44	119_B3_116_L2_KapK-12-1-44	M00938	Pyrimidine deoxyribonucleotide biosynthesis, UDP => dTTP	Pathway modules	Nucleotide metabolism	Pyrimidine metabolism	(K00525+K00526,K10807+K10808) (K00940,K18533) K01520 (K00560,K13998,K03465) K00943	1	TRUE	1	TRUE	1	K00560,K00943,K01520,K03465	1013181	K00525,K00525,K00525,K00525,K00525,K00525,K00525,K00525,K00525,K00525,K00525,K00526,K00526,K00526,K00526,K00526,K00526,K00526,K00560,K00560,K00560,K00560,K00560,K00560,K00560,K00560,K00560,K00560,K00940,K00940,K00940,K00940,K00940,K00940,K00940,K00940,K00940,K00940,K00940,K00940,K00940,K00940,K00940,K00940,K00940,K00940,K00940,K00940,K00940,K00940,K00943,K00943,K00943,K00943,K00943,K00943,K00943,K00943,K00943,K00943,K00943,K00943,K00943,K01520,K01520,K01520,K01520,K01520,K01520,K01520,K01520,K01520,K01520,K01520,K01520,K01520,K01520,K01520,K01520,K01520,K01520,K03465	mell:IVG45_03110,tvr:TVD_09145,gpi:GPICK_06250,hni:W911_09280,hni:W911_02870,sphy:CHN51_11490,cart:PA27867_0362,pcu:PC_RS06485,mbas:ALGA_1966,sbag:UW38_C0001G0813,mema:MMAB1_0651,lpn:lpg1775,slut:H9L13_00015,mcoo:MCOO_48590,pnl:PNK_2170,scn:Solca_0729,sbe:RAAC3_TM7C01G0364,dpb:BABL1_gene_423,tor:R615_16825,nwi:Nwi_2351,hdn:Hden_0268,phao:HF685_01000,baci:B1NLA3E_14235,rtm:G4H71_05545,cfl:Cfla_1527,arub:J5A65_10135,mfo:Metfor_2667,barb:AOA66_1427,gpb:HDN1F_21740,rbu:PG1C_11975,nap:C3L23_02250,gur:Gura_1580,dto:TOL2_C16290,afw:Anae109_2182,llu:AKJ09_10348,hdt:HYPDE_37823,hni:W911_06545,rhz:RHPLAN_44740,mcg:GL4_2419,aac:Aaci_1691,puv:PUV_11640,rml:FF011L_24330,ttf:THTE_0664,mcos:GM418_25705,hbn:GUY19_10525,sbe:RAAC3_TM7C01G0466,mcub:MCBB_1619,apo:Arcpr_0498,mbn:Mboo_0687,mer:MMINT_19180,ppha:BVH74_13155,mad:HP15_4160,osg:BST96_16350,spiu:SPICUR_04570,poo:F7R28_13695,har:HEAR1396,sulr:B649_06385,gpi:GPICK_06845,bic:LMTR13_20310,dea:FPZ08_05290,sphg:AZE99_08055,mbn:Mboo_1719,barb:AOA66_0501,dcr:108226625,olu:OSTLU_28197,cme:CYME_CMO126C,gsl:Gasu_27950,mpsy:CEK71_02070,mcys:MCB1EB_2032,nok:FAY22_11375,mfb:MFUL124B02_12740,rpc:RPC_0381,cak:Caul_5069,tsv:DSM104635_03991,sphg:AZE99_14165,awo:Awo_c19520,sala:ESZ53_03225,ske:Sked_16120,aqz:KSP35_13770,asl:Aeqsu_0981,mcub:MCBB_1710,aum:AURMO_00606	K00940 is present in multiple modules: M00049/M00050/M00053/M00052/M00938,K00525 is present in multiple modules: M00053/M00938,K00526 is present in multiple modules: M00053/M00938	14.459183673469388,12.8068669527897,4.616666666666666,23.65960912052117,12.504458598726115,12.45814307458143,7.190058479532164,10.4,6.036540803897686,7.929319371727749,10.939093484419264,7.481375358166189,10.330246913580249,6.075342465753424,3.367003367003367,22.22866894197952,9.489164086687309,12.10576923076923,0.6900826446280992,8.869747899159664,32.21186440677966,6.219424460431655,17.474137931034484,6.033195020746888,3.5234375,10.823275862068966,21.497652582159624,9.133971291866027,18.669565217391305,3.520661157024793,5.20353982300885,7.610619469026549,1.3504273504273503,3.967741935483871,1.411764705882353,30.74561403508772,3.711864406779661,13.324561403508772,2.263157894736842,2.9682539682539684,0.704,1.8951612903225807,3.336065573770492,4.156521739130435,5.2342342342342345,4.328358208955224,1.140495867768595,8.486725663716815,15.023809523809524,2.4227642276422765,1.4147727272727273,2.5533980582524274,1.7428571428571429,4.541176470588235,2.4029850746268657,9.02906976744186,1.7320261437908495,2.9611650485436893,2.8058252427184467,5.953367875647668,14.603351955307264,15.9438202247191,4.857142857142857,7.992125984251968,1.682170542635659,0.5,1.3688524590163935,8.453781512605042,10.2,6.1652892561983474,2.495867768595041,5.459677419354839,3.7704918032786887,1.4690265486725664,17.2,1.1953125,7.330645161290323,1.858267716535433,1.9908256880733943,17.20689655172414,4.627118644067797,3.76	7.64997	0.8282122905027933,0.7925311203319502,0.7776280323450134,0.9290271132376396,0.7891491985203453,0.9563318777292577,0.9117647058823528,0.9120310478654592,0.7938751472320377,0.9160401002506264,0.7635869565217391,0.800524934383202,0.9204545454545454,0.7253086419753086,0.8359133126934984,0.9071207430340558,0.8640226628895185,0.863905325443787,0.5265151515151515,0.9015151515151516,0.8939393939393939,0.896774193548387,0.7727272727272727,0.8389513108614233,0.7482014388489209,0.7878787878787878,0.8838174273858921,0.825531914893617,0.8041958041958042,0.7659574468085106,0.6058394160583942,0.8248175182481752,0.5107913669064749,0.8013698630136986,0.7552447552447552,0.8142857142857143,0.7785714285714286,0.8142857142857143,0.6,0.756578947368421,0.4965034965034965,0.5263157894736842,0.6907894736842105,0.7697841726618705,0.6690647482014388,0.7916666666666666,0.6758620689655173,0.6845637583892618,0.84,0.6778523489932886,0.5142857142857142,0.4172661870503597,0.5446009389671361,0.5192307692307693,0.6200873362445415,0.8431372549019608,0.4818652849740932,0.8026315789473685,0.8157894736842105,0.6147186147186147,0.8564593301435407,0.8495145631067961,0.7688442211055276,0.5660377358490566,0.6451612903225806,0.3333333333333333,0.5133333333333333,0.609271523178808,0.8108108108108109,0.7718120805369127,0.4840764331210191,0.7763157894736842,0.6118421052631579,0.5424836601307189,0.8108108108108109,0.68,0.8051948051948052,0.6496815286624203,0.6896551724137931,0.8055555555555556,0.7763157894736842,0.766798418972332	0.735543
119_44	119_B3_116_L2_KapK-12-1-44	M00046	Pyrimidine degradation, uracil => beta-alanine, thymine => 3-aminoisobutanoate	Pathway modules	Nucleotide metabolism	Pyrimidine metabolism	(K00207,K17722+K17723) K01464 (K01431,K06016)	0.666667	FALSE	0.666667	FALSE	1	K01431,K01464,K06016	233	K01431,K01431,K01464,K01464,K01464,K06016,K06016,K06016	mrm:A7982_13388,agx:AGREI_1005,bra:BRADO1492,bbt:BBta_6029,brs:S23_47010,bsep:HAP48_0030495,rhz:RHPLAN_28770,arth:C3B78_19470	None	2.7074074074074077,8.204,4.73015873015873,3.622516556291391,2.533613445378151,4.61340206185567,2.728682170542636,4.119592875318066	4.15742	0.6551724137931034,0.8404255319148937,0.8179871520342612,0.6721649484536083,0.6693227091633466,0.7908653846153846,0.580335731414868,0.6508313539192399	0.709638
119_44	119_B3_116_L2_KapK-12-1-44	M00939	Pyrimidine degradation, uracil => 3-hydroxypropanoate	Pathway modules	Nucleotide metabolism	Pyrimidine metabolism	K09018+K09024 K09020 K09021 K09023 (K09019,K16066)	0.2	FALSE	0.2	FALSE	1	K09019,K16066	21	K09019,K09019,K16066	hni:W911_07550,sphy:CHN51_14595,asl:Aeqsu_1106	None	2.946428571428572,21.89820359281437,7.271889400921659	10.7055	0.6887755102040817,0.8477157360406091,0.8366533864541833	0.791048
119_44	119_B3_116_L2_KapK-12-1-44	M00020	Serine biosynthesis, glycerate-3P => serine	Pathway modules	Amino acid metabolism	Serine and threonine metabolism	K00058 K00831 (K01079,K02203,K22305,K25528)	1	TRUE	1	TRUE	1	K00058,K01079	86	K00058,K00058,K00058,K00058,K00058,K00058,K00058,K00058,K00831,K00831,K00831,K00831,K00831,K00831,K00831,K00831,K00831,K01079,K01079,K01079,K01079,K01079,K01079,K02203	bqb:J4P68_0033295,rhz:RHPLAN_59940,phr:C6569_12335,phao:HF685_09805,elio:KO353_10290,sala:ESZ53_05405,asl:Aeqsu_2782,mbn:Mboo_2164,mpsy:CEK71_16080,seds:AAY24_04590,enm:EBS_1049,pol:Bpro_1793,rva:Rvan_2956,bvr:BVIR_3041,phao:HF685_09810,cry:B7495_13435,mur:EQY75_06755,ppha:BVH74_08810,mpsy:CEK71_03760,pol:Bpro_2720,bic:LMTR13_31175,dea:FPZ08_08925,sphg:AZE99_07250,afw:Anae109_2053	K00831 is present in multiple modules: M00020/M00124,K02203 is present in multiple modules: M00020/M00018	2.0340557275541795,8.51593625498008,9.412935323383085,17.60079840319361,3.514018691588785,6.908366533864542,2.975609756097561,33.21146245059288,7.182089552238806,7.036036036036036,2.431547619047619,2.9911242603550297,12.266666666666667,6.822888283378747,19.02513966480447,7.259587020648968,5.546296296296297,8.204851752021563,0.8541666666666666,3.676470588235294,4.306859205776173,2.531496062992126,13.75095785440613,0.907608695652174	7.87362	0.7106017191977078,0.9223484848484848,0.8855140186915887,0.947069943289225,0.8357348703170029,0.8622641509433963,0.7413249211356467,0.947565543071161,0.8662952646239555,0.807799442896936,0.6861111111111111,0.6141304347826086,0.932642487046632,0.8849104859335039,0.917948717948718,0.816711590296496,0.8700564971751412,0.9007444168734492,0.5046728971962616,0.864406779661017,0.8205980066445183,0.596551724137931,0.8907849829351536,0.6666666666666666	0.812227
119_44	119_B3_116_L2_KapK-12-1-44	M00018	Threonine biosynthesis, aspartate => homoserine => threonine	Pathway modules	Amino acid metabolism	Serine and threonine metabolism	(K00928,K12524,K12525,K12526) K00133 (K00003,K12524,K12525) (K00872,K02204,K02203) K01733	1	TRUE	1	TRUE	1	K00872,K01733,K02204	1105	K00003,K00003,K00003,K00003,K00003,K00003,K00003,K00003,K00133,K00133,K00133,K00133,K00133,K00133,K00133,K00133,K00872,K00928,K00928,K00928,K00928,K00928,K00928,K00928,K00928,K00928,K00928,K01733,K01733,K01733,K01733,K01733,K01733,K01733,K01733,K01733,K01733,K02203,K02204,K02204,K02204,K02204,K02204	mpsy:CEK71_03175,hmc:HYPMC_2499,fiy:BN1229_v1_0519,yti:FNA67_09865,sphg:AZE99_13500,cart:PA27867_0809,cez:CBP52_00780,mfo:Metfor_1501,mpsy:CEK71_02550,pvac:HC248_00944,geb:GM18_0809,rbk:E0H22_00645,fil:BN1229_v1_0884,sfla:SPHFLASMR4Y_00858,sala:ESZ53_12215,mbn:Mboo_1399,leif:HF024_06550,mad:HP15_3856,mpad:KEF85_11395,oai:OLEAN_C31090,geo:Geob_2939,psin:CAK95_10380,sphy:CHN51_06390,cry:B7495_02275,dori:FH5T_10910,mfo:Metfor_0058,barb:AOA66_0273,rev:HUE57_15265,bgz:XH91_32385,rhz:RHPLAN_63720,sphg:AZE99_01160,sfla:SPHFLASMR4Y_03052,cart:PA27867_0810,dori:FH5T_13810,mmet:MCMEM_1845,mfo:Metfor_2527,barb:AOA66_0275,afw:Anae109_2053,hpeg:EAO82_01150,care:LT85_0795,hdn:Hden_2892,hmc:HYPMC_4170,sphg:AZE99_10820	K00133 is present in multiple modules: M00018/M00033/M00017/M00016/M00525/M00526/M00527,K00003 is present in multiple modules: M00018/M00017,K02203 is present in multiple modules: M00020/M00018,K00928 is present in multiple modules: M00018/M00033/M00017/M00016/M00525/M00526/M00527	11.79310344827586,2.067146282973621,6.907990314769976,7.463675213675214,19.055,11.102189781021895,1.480295566502463,19.662251655629134,21.641935483870967,8.651296829971182,3.4070796460176997,7.959752321981425,12.966153846153846,17.990536277602523,6.732919254658385,26.1656050955414,5.065068493150685,3.8708971553610505,22.50663129973475,5.628888888888889,5.612137203166227,14.704834605597965,21.604060913705585,8.0,4.257985257985258,24.88584474885845,10.539351851851851,12.584988962472409,1.6244541484716155,11.70880361173815,17.075324675324676,17.16628701594533,12.361516034985424,2.9703703703703703,4.055851063829787,37.15733333333333,8.923469387755102,0.907608695652174,4.065934065934066,6.686206896551724,2.262798634812287,8.11214953271028,14.720136518771332	11.0257	0.8967889908256881,0.6621315192743764,0.8231292517006803,0.7310756972111554,0.925925925925926,0.9191011235955056,0.6284403669724771,0.8932926829268293,0.9117647058823528,0.820580474934037,0.6602739726027397,0.8521739130434782,0.925925925925926,0.9296187683284456,0.8531073446327684,0.9289940828402368,0.86875,0.721881390593047,0.908641975308642,0.6908713692946058,0.8648648648648649,0.935251798561151,0.933649289099526,0.8816705336426914,0.7904328018223234,0.9399141630901288,0.7866379310344828,0.9263803680981596,0.657563025210084,0.8980891719745223,0.9367396593673966,0.9400428265524624,0.8820375335120644,0.6689655172413793,0.681592039800995,0.9351620947630924,0.9090909090909092,0.6666666666666666,0.5741324921135647,0.8647798742138365,0.6904024767801857,0.8414985590778098,0.9184952978056428	0.829687
119_44	119_B3_116_L2_KapK-12-1-44	M00555	Betaine biosynthesis, choline => betaine	Pathway modules	Amino acid metabolism	Serine and threonine metabolism	(K17755,((K00108,K11440,K00499) (K00130,K14085)))	1	TRUE	1	TRUE	1	K00108,K00130,K00499,K17755	3411	K00108,K00108,K00108,K00130,K00130,K00130,K00130,K00499,K17755	bic:LMTR13_06860,psin:CAK95_06955,pnl:PNK_1329,bgo:BM43_4783,cry:B7495_04180,mant:BHD05_14490,mfo:Metfor_1666,pol:Bpro_1744,mant:BHD05_14485	None	4.015238095238095,13.212890625,8.953068592057761,7.406926406926407,8.453932584269664,6.555789473684211,11.417040358744394,3.301169590643275,6.547474747474747	7.76261	0.7842778793418648,0.9077490774907748,0.9310344827586208,0.7258064516129032,0.9305263157894736,0.7207920792079208,0.75,0.7340425531914894,0.9111531190926276	0.821709
119_44	119_B3_116_L2_KapK-12-1-44	M00033	Ectoine biosynthesis, aspartate => ectoine	Pathway modules	Amino acid metabolism	Serine and threonine metabolism	K00928 K00133 K00836 K06718 K06720	1	TRUE	1	TRUE	1	K00836,K06718,K06720	236	K00133,K00133,K00133,K00133,K00133,K00133,K00133,K00133,K00836,K00836,K00928,K00928,K00928,K00928,K00928,K00928,K00928,K00928,K00928,K00928,K06718,K06718,K06718,K06720,K06720,K06720,K06720,K06720,K06720	mpsy:CEK71_02550,pvac:HC248_00944,geb:GM18_0809,rbk:E0H22_00645,fil:BN1229_v1_0884,sfla:SPHFLASMR4Y_00858,sala:ESZ53_12215,mbn:Mboo_1399,cate:C2869_01080,tcx:Tcr_0220,mad:HP15_3856,mpad:KEF85_11395,oai:OLEAN_C31090,geo:Geob_2939,psin:CAK95_10380,sphy:CHN51_06390,cry:B7495_02275,dori:FH5T_10910,mfo:Metfor_0058,barb:AOA66_0273,oai:OLEAN_C31120,ome:OLMES_1455,ecog:FIV45_16700,mbur:EQU24_03620,mms:mma_3599,phl:KKY_3693,aey:CDG81_02200,cyj:Cyan7822_6024,dly:Dehly_1308	K00133 is present in multiple modules: M00018/M00033/M00017/M00016/M00525/M00526/M00527,K00928 is present in multiple modules: M00018/M00033/M00017/M00016/M00525/M00526/M00527	21.641935483870967,8.651296829971182,3.4070796460176997,7.959752321981425,12.966153846153846,17.990536277602523,6.732919254658385,26.1656050955414,19.893034825870647,14.64155844155844,3.8708971553610505,22.50663129973475,5.628888888888889,5.612137203166227,14.704834605597965,21.604060913705585,8.0,4.257985257985258,24.88584474885845,10.539351851851851,5.413043478260869,7.372093023255814,1.683453237410072,2.39622641509434,7.0,10.438095238095238,0.5238095238095238,1.4086021505376345,2.77	10.3678	0.9117647058823528,0.820580474934037,0.6602739726027397,0.8521739130434782,0.925925925925926,0.9296187683284456,0.8531073446327684,0.9289940828402368,0.9220183486238532,0.8329355608591885,0.721881390593047,0.908641975308642,0.6908713692946058,0.8648648648648649,0.935251798561151,0.933649289099526,0.8816705336426914,0.7904328018223234,0.9399141630901288,0.7866379310344828,0.7440476190476191,0.7167630057803468,0.4210526315789473,0.7761194029850746,0.6482758620689655,0.7894736842105263,0.3384615384615385,0.456,0.4846153846153846	0.77469
119_44	119_B3_116_L2_KapK-12-1-44	M00021	Cysteine biosynthesis, serine => cysteine	Pathway modules	Amino acid metabolism	Cysteine and methionine metabolism	(K00640,K23304) (K01738,K13034,K17069)	1	TRUE	1	TRUE	1	K00640,K01738	1416	K00640,K00640,K00640,K00640,K00640,K00640,K00640,K00640,K00640,K00640,K00640,K00640,K00640,K00640,K01738,K01738,K01738,K01738,K01738,K01738,K01738,K01738,K01738,K01738,K01738,K01738,K01738,K01738,K01738,K01738	tee:Tel_11080,rfr:Rfer_1261,gbn:GEOBRER4_25090,rpc:RPC_3144,hmc:HYPMC_2110,fil:BN1229_v1_2838,dea:FPZ08_07515,hdi:HDIA_0315,sphg:AZE99_08420,ttf:THTE_1152,lut:Lupro_10815,mmac:MSMAC_1346,mhz:Metho_1735,mfo:Metfor_2462,kia:G8A07_22120,glo:Glov_3068,gbn:GEOBRER4_18010,trb:HB776_02930,cdq:BOQ54_00495,hmc:HYPMC_4748,psin:CAK95_24150,noh:G5V57_29925,sphg:AZE99_14495,sfla:SPHFLASMR4Y_00077,pth:PTH_0247,atm:ANT_03920,ttf:THTE_3964,mhor:MSHOH_1976,mbn:Mboo_0420,mfo:Metfor_2463	None	11.666666666666666,1.471830985915493,5.565,4.964426877470356,3.903614457831325,18.163265306122447,3.3127572016460904,4.088495575221239,13.838235294117649,3.210526315789474,3.168141592920354,2.75,4.542857142857143,37.302721088435376,12.07581227436823,19.117241379310343,3.7542087542087534,8.871559633027523,14.95364238410596,16.324590163934428,11.30625,5.609907120743034,15.717868338557992,16.58745874587459,25.87323943661972,2.238095238095238,2.5910543130990416,8.035211267605634,64.39575971731449,15.93006993006993	12.0444	0.7706766917293233,0.4484536082474227,0.7927927927927928,0.850909090909091,0.8218181818181818,0.8901098901098901,0.6618181818181819,0.688,0.8504273504273504,0.8262195121951219,0.7045454545454546,0.5486111111111112,0.6766169154228856,0.9130434782608696,0.9081967213114754,0.9177215189873418,0.8296529968454258,0.8461538461538461,0.8871951219512195,0.8858858858858859,0.8265895953757225,0.828080229226361,0.9088319088319088,0.9154078549848944,0.8774193548387097,0.6217948717948718,0.6873156342182891,0.8246753246753247,0.909967845659164,0.9225806451612903	0.801384
119_44	119_B3_116_L2_KapK-12-1-44	M00338	Cysteine biosynthesis, homocysteine + serine => cysteine	Pathway modules	Amino acid metabolism	Cysteine and methionine metabolism	(K01697,K10150) K01758	1	TRUE	1	TRUE	1	K01758	4	K01697,K01697,K01697,K01697,K01758,K01758,K01758,K01758	mcos:GM418_19910,grs:C7S20_13370,lvn:BWR22_11545,mpl:Mpal_1157,pnl:PNK_0966,pya:PYCH_08680,mpl:Mpal_1156,mez:Mtc_1605	K01697 is present in multiple modules: M00338/M00035	3.101010101010101,3.641935483870968,5.462837837837838,15.106666666666667,2.615168539325843,4.781163434903047,22.016666666666666,5.943977591036415	7.83368	0.7289719626168224,0.8208092485549133,0.7914110429447853,0.9202453987730062,0.8,0.6795865633074936,0.932642487046632,0.8207792207792208	0.811806
119_44	119_B3_116_L2_KapK-12-1-44	M00609	Cysteine biosynthesis, methionine => cysteine	Pathway modules	Amino acid metabolism	Cysteine and methionine metabolism	K00789 K17462 K01243 K07173 K17216 K17217	0.5	FALSE	0.5	FALSE	1	K07173	1	K00789,K00789,K00789,K00789,K00789,K00789,K00789,K00789,K00789,K00789,K00789,K01243,K01243,K07173	mah:MEALZ_0093,bpx:BUPH_03998,gsb:GSUB_11010,ger:KP004_13340,oco:OCA4_c26540,phao:HF685_12775,hsd:SD1D_2369,sala:ESZ53_02905,mcos:GM418_09005,sbe:RAAC3_TM7C01G0891,mbn:Mboo_1064,bic:LMTR13_28325,sphg:AZE99_01845,ctae:BGI42_13250	K00789 is present in multiple modules: M00609/M00034/M00035/M00368/M00953,K01243 is present in multiple modules: M00609/M00034	33.59497206703911,6.304461942257218,3.978082191780822,8.639118457300276,9.346666666666666,21.594164456233425,10.094594594594597,6.005434782608695,9.82857142857143,3.00709219858156,17.268817204301076,5.594202898550725,11.74271844660194,1.456140350877193	10.6039	0.927461139896373,0.8801955990220048,0.8431876606683805,0.7043701799485861,0.91183879093199,0.9308641975308642,0.7474747474747475,0.8417085427135679,0.8609112709832134,0.6,0.9,0.8368200836820083,0.8739130434782608,0.4466666666666666	0.807529
119_44	119_B3_116_L2_KapK-12-1-44	M00017	Methionine biosynthesis, aspartate => homoserine => methionine	Pathway modules	Amino acid metabolism	Cysteine and methionine metabolism	(K00928,K12524,K12525) K00133 (K00003,K12524,K12525) (K00651,K00641) K01739 (K01760,K14155) (K00548,K24042,K00549)	1	TRUE	1	TRUE	1	K00548,K00549,K00641,K00651,K01739,K01760,K14155	109111183	K00003,K00003,K00003,K00003,K00003,K00003,K00003,K00003,K00133,K00133,K00133,K00133,K00133,K00133,K00133,K00133,K00548,K00548,K00548,K00548,K00548,K00548,K00548,K00548,K00548,K00548,K00549,K00549,K00549,K00549,K00549,K00549,K00549,K00549,K00549,K00641,K00641,K00641,K00641,K00641,K00641,K00641,K00641,K00641,K00641,K00641,K00651,K00928,K00928,K00928,K00928,K00928,K00928,K00928,K00928,K00928,K00928,K01739,K01760,K01760,K01760,K01760,K01760,K01760,K01760,K01760,K14155,K14155,K14155	mpsy:CEK71_03175,hmc:HYPMC_2499,fiy:BN1229_v1_0519,yti:FNA67_09865,sphg:AZE99_13500,cart:PA27867_0809,cez:CBP52_00780,mfo:Metfor_1501,mpsy:CEK71_02550,pvac:HC248_00944,geb:GM18_0809,rbk:E0H22_00645,fil:BN1229_v1_0884,sfla:SPHFLASMR4Y_00858,sala:ESZ53_12215,mbn:Mboo_1399,mah:MEALZ_0523,hdt:HYPDE_30828,hdt:HYPDE_30833,hni:W911_12340,metg:HT051_11540,sfla:SPHFLASMR4Y_03316,sfla:SPHFLASMR4Y_03317,hor:Hore_15360,mvd:AWU67_07800,mcos:GM418_15095,rhz:RHPLAN_60730,rhz:RHPLAN_43150,psin:CAK95_20650,psin:CAK95_16020,spph:KFK14_00485,sphg:AZE99_04570,svc:STVA_20680,cry:B7495_05725,mbn:Mboo_0104,pna:Pnap_4102,brk:CWS35_19875,bsep:HAP48_0006500,hmc:HYPMC_4073,psin:CAK95_12140,sphy:CHN51_05660,aum:AURMO_00406,vai:BU251_06610,sus:Acid_1433,mfo:Metfor_2475,mpl:Mpal_1161,ppn:Palpr_0193,mad:HP15_3856,mpad:KEF85_11395,oai:OLEAN_C31090,geo:Geob_2939,psin:CAK95_10380,sphy:CHN51_06390,cry:B7495_02275,dori:FH5T_10910,mfo:Metfor_0058,barb:AOA66_0273,rva:Rvan_3595,har:HEAR1919,glo:Glov_3071,hmc:HYPMC_2428,hni:W911_12735,sphy:CHN51_02895,asl:Aeqsu_0253,asl:Aeqsu_1556,mew:MSWAN_0971,rhz:RHPLAN_59810,dori:FH5T_10355,meth:MBMB1_1156	K00133 is present in multiple modules: M00018/M00033/M00017/M00016/M00525/M00526/M00527,K00003 is present in multiple modules: M00018/M00017,K00928 is present in multiple modules: M00018/M00033/M00017/M00016/M00525/M00526/M00527	11.79310344827586,2.067146282973621,6.907990314769976,7.463675213675214,19.055,11.102189781021895,1.480295566502463,19.662251655629134,21.641935483870967,8.651296829971182,3.4070796460176997,7.959752321981425,12.966153846153846,17.990536277602523,6.732919254658385,26.1656050955414,10.581589958158997,5.47816091954023,24.37770897832817,20.57749712973593,7.571865443425076,20.762752075919337,16.91167192429022,3.611111111111111,4.715509854327335,3.9773584905660377,14.16139240506329,8.29903536977492,2.169278996865204,3.408695652173913,9.893371757925072,14.835777126099709,4.137931034482759,9.417004048582996,14.106617647058824,6.912023460410557,1.6893203883495145,3.3836858006042294,10.437333333333331,1.992063492063492,21.14080459770115,4.107816711590297,13.933518005540169,8.642011834319527,9.67237687366167,45.11538461538461,1.95970695970696,3.8708971553610505,22.50663129973475,5.628888888888889,5.612137203166227,14.704834605597965,21.604060913705585,8.0,4.257985257985258,24.88584474885845,10.539351851851851,6.159217877094972,6.752840909090909,1.8781869688385269,6.891304347826087,5.47945205479452,13.49056603773585,1.2818428184281845,7.954802259887006,2.580555555555556,5.199460916442049,2.4028169014084506,4.667539267015707	10.1359	0.8967889908256881,0.6621315192743764,0.8231292517006803,0.7310756972111554,0.925925925925926,0.9191011235955056,0.6284403669724771,0.8932926829268293,0.9117647058823528,0.820580474934037,0.6602739726027397,0.8521739130434782,0.925925925925926,0.9296187683284456,0.8531073446327684,0.9289940828402368,0.8593622240392478,0.8897550111358574,0.9150141643059492,0.9710144927536232,0.8356940509915014,0.9667049368541906,0.9083094555873924,0.7857142857142857,0.8507089241034195,0.7303754266211604,0.9132947976878611,0.8584070796460177,0.6902654867256637,0.7615176151761518,0.8786279683377308,0.8954423592493298,0.793002915451895,0.92496765847348,0.9066666666666666,0.7615176151761518,0.616519174041298,0.7110481586402266,0.8877805486284289,0.702020202020202,0.93048128342246,0.7057356608478803,0.9116883116883115,0.7961956521739131,0.8411405295315683,0.941532258064516,0.580327868852459,0.721881390593047,0.908641975308642,0.6908713692946058,0.8648648648648649,0.935251798561151,0.933649289099526,0.8816705336426914,0.7904328018223234,0.9399141630901288,0.7866379310344828,0.824607329842932,0.7628865979381443,0.7055702917771883,0.916243654822335,0.6987341772151898,0.9298245614035088,0.7365728900255755,0.8848167539267016,0.7916666666666666,0.8278481012658228,0.699228791773779,0.8495145631067961	0.828471
119_44	119_B3_116_L2_KapK-12-1-44	M00034	Methionine salvage pathway	Pathway modules	Amino acid metabolism	Cysteine and methionine metabolism	K00789 K01611 K00797 ((K01243,K01244) K00899,(K00772,K05810)) K08963 (K16054,K08964 (K09880,K08965 K08966)) K08967 (K00815,K08969,K23977,K00832,K00838)	0.875	TRUE	0.875	TRUE	1	K00772,K08963,K08967,K23977	7212	K00772,K00772,K00772,K00772,K00772,K00772,K00772,K00789,K00789,K00789,K00789,K00789,K00789,K00789,K00789,K00789,K00789,K00789,K00797,K00797,K00797,K00797,K00797,K00797,K00832,K01243,K01243,K01611,K01611,K01611,K05810,K05810,K05810,K08963,K08963,K08967,K23977,K23977	pcr:Pcryo_1251,glo:Glov_3607,rpe:RPE_4907,hni:W911_14850,mel:Metbo_0555,mbn:Mboo_0767,mfo:Metfor_2070,mah:MEALZ_0093,bpx:BUPH_03998,gsb:GSUB_11010,ger:KP004_13340,oco:OCA4_c26540,phao:HF685_12775,hsd:SD1D_2369,sala:ESZ53_02905,mcos:GM418_09005,sbe:RAAC3_TM7C01G0891,mbn:Mboo_1064,ron:TE10_06385,sbk:SHEWBE_2953,metl:U737_22835,pna:Pnap_3670,fiy:BN1229_v1_1566,mcg:GL4_0664,mms:mma_1247,bic:LMTR13_28325,sphg:AZE99_01845,mpsy:CEK71_00315,fiy:BN1229_v1_1565,tid:Thein_1874,pol:Bpro_2137,hdt:HYPDE_36133,sphy:CHN51_02105,fil:BN1229_v1_3501,mfo:Metfor_1136,mpad:KEF85_16510,cace:CACET_c05490,mpl:Mpal_1153	K01243 is present in multiple modules: M00609/M00034,K00832 is present in multiple modules: M00034/M00024/M00025/M00040/M00044,K01611 is present in multiple modules: M00034/M00133,K05810 is present in multiple modules: M00958/M00959/M00034,K00797 is present in multiple modules: M00034/M00133,K00789 is present in multiple modules: M00609/M00034/M00035/M00368/M00953	2.058333333333333,1.946153846153846,5.947955390334572,16.98867924528302,1.4794520547945205,0.9261083743842364,7.72,33.59497206703911,6.304461942257218,3.978082191780822,8.639118457300276,9.346666666666666,21.594164456233425,10.094594594594597,6.005434782608695,9.82857142857143,3.00709219858156,17.268817204301076,4.529644268774703,9.694323144104803,2.933852140077821,3.071111111111111,7.45928338762215,5.232227488151659,8.457446808510639,5.594202898550725,11.74271844660194,5.069105691056911,18.10062893081761,1.9915966386554624,2.8376068376068377,4.0176211453744495,10.258771929824562,21.73293768545994,16.772585669781932,2.331288343558282,2.703504043126685,12.778975741239892	8.52732	0.6575342465753424,0.573943661971831,0.8591065292096219,0.872852233676976,0.5098814229249012,0.5112107623318386,0.7991071428571429,0.927461139896373,0.8801955990220048,0.8431876606683805,0.7043701799485861,0.91183879093199,0.9308641975308642,0.7474747474747475,0.8417085427135679,0.8609112709832134,0.6,0.9,0.7750865051903114,0.8659003831417624,0.693950177935943,0.6513409961685823,0.826865671641791,0.5518672199170125,0.9034653465346536,0.8368200836820083,0.8739130434782608,0.8656716417910447,0.7621621621621621,0.4758620689655172,0.6962962962962963,0.7626459143968871,0.8702290076335878,0.9256198347107438,0.8328530259365994,0.6270270270270271,0.6445012787723785,0.929471032745592	0.771137
119_44	119_B3_116_L2_KapK-12-1-44	M00035	Methionine degradation	Pathway modules	Amino acid metabolism	Cysteine and methionine metabolism	K00789 (K00558,K17398,K17399) K01251 (K01697,K10150)	1	TRUE	1	TRUE	1	K00558,K01251	511	K00558,K00558,K00558,K00558,K00558,K00789,K00789,K00789,K00789,K00789,K00789,K00789,K00789,K00789,K00789,K00789,K01251,K01251,K01251,K01251,K01251,K01251,K01251,K01251,K01251,K01251,K01251,K01697,K01697,K01697,K01697	pacp:FAZ97_00655,pacs:FAZ98_11950,mfel:JPM2_5320,prn:BW723_16060,vg:26636041,mah:MEALZ_0093,bpx:BUPH_03998,gsb:GSUB_11010,ger:KP004_13340,oco:OCA4_c26540,phao:HF685_12775,hsd:SD1D_2369,sala:ESZ53_02905,mcos:GM418_09005,sbe:RAAC3_TM7C01G0891,mbn:Mboo_1064,rbu:PG1C_02355,bic:LMTR13_11010,hmc:HYPMC_0559,sphg:AZE99_07550,hea:HL652_12710,mcos:GM418_09425,salt:AO058_05465,mhi:Mhar_0316,mfo:Metfor_2547,rci:RRC46,barb:AOA66_1198,mcos:GM418_19910,grs:C7S20_13370,lvn:BWR22_11545,mpl:Mpal_1157	K00789 is present in multiple modules: M00609/M00034/M00035/M00368/M00953,K01697 is present in multiple modules: M00338/M00035	3.606356968215159,4.26530612244898,0.84,1.9053627760252363,2.1927710843373496,33.59497206703911,6.304461942257218,3.978082191780822,8.639118457300276,9.346666666666666,21.594164456233425,10.094594594594597,6.005434782608695,9.82857142857143,3.00709219858156,17.268817204301076,8.017977528089888,14.265934065934069,4.209932279909706,41.05482456140351,10.021141649048626,19.136465324384787,5.892682926829268,23.65374677002584,17.905263157894737,9.90745501285347,5.283163265306122,3.101010101010101,3.641935483870968,5.462837837837838,15.106666666666667	10.6172	0.7037861915367484,0.7142857142857143,0.4285714285714285,0.6023054755043228,0.3739837398373983,0.927461139896373,0.8801955990220048,0.8431876606683805,0.7043701799485861,0.91183879093199,0.9308641975308642,0.7474747474747475,0.8417085427135679,0.8609112709832134,0.6,0.9,0.8372093023255814,0.9538784067085954,0.7803837953091685,0.9421487603305784,0.8982035928143712,0.9217758985200846,0.8515981735159818,0.9280575539568344,0.931372549019608,0.847255369928401,0.722488038277512,0.7289719626168224,0.8208092485549133,0.7914110429447853,0.9202453987730062	0.801508
119_44	119_B3_116_L2_KapK-12-1-44	M00368	Ethylene biosynthesis, methionine => ethylene	Pathway modules	Amino acid metabolism	Cysteine and methionine metabolism	K00789 (K01762,K20772) K05933	0.333333	FALSE	0.333333	FALSE		No enzymes unique to module		K00789,K00789,K00789,K00789,K00789,K00789,K00789,K00789,K00789,K00789,K00789	mah:MEALZ_0093,bpx:BUPH_03998,gsb:GSUB_11010,ger:KP004_13340,oco:OCA4_c26540,phao:HF685_12775,hsd:SD1D_2369,sala:ESZ53_02905,mcos:GM418_09005,sbe:RAAC3_TM7C01G0891,mbn:Mboo_1064	K00789 is present in multiple modules: M00609/M00034/M00035/M00368/M00953	33.59497206703911,6.304461942257218,3.978082191780822,8.639118457300276,9.346666666666666,21.594164456233425,10.094594594594597,6.005434782608695,9.82857142857143,3.00709219858156,17.268817204301076	11.7875	0.927461139896373,0.8801955990220048,0.8431876606683805,0.7043701799485861,0.91183879093199,0.9308641975308642,0.7474747474747475,0.8417085427135679,0.8609112709832134,0.6,0.9	0.831637
119_44	119_B3_116_L2_KapK-12-1-44	M00019	Valine/isoleucine biosynthesis, pyruvate => valine / 2-oxobutanoate => isoleucine	Pathway modules	Amino acid metabolism	Branched-chain amino acid metabolism	K01652+(K01653,K11258) K00053 K01687 K00826	1	TRUE	1	TRUE		No enzymes unique to module		K00053,K00053,K00053,K00053,K00053,K00053,K00053,K00053,K00053,K00053,K00053,K00053,K00826,K00826,K00826,K00826,K00826,K00826,K00826,K00826,K00826,K00826,K00826,K00826,K00826,K01652,K01652,K01652,K01652,K01652,K01652,K01652,K01652,K01652,K01652,K01652,K01652,K01652,K01652,K01652,K01652,K01652,K01652,K01652,K01653,K01653,K01653,K01653,K01653,K01653,K01653,K01653,K01653,K01653,K01653,K01653,K01653,K01653,K01653,K01653,K01653,K01653,K01687,K01687,K01687,K01687,K01687,K01687,K01687,K01687,K01687,K01687,K11258	mpsy:CEK71_09315,sat:SYN_01709,hmc:HYPMC_1464,rhz:RHPLAN_57350,noh:G5V57_31720,spkc:KC8_08785,ppn:Palpr_0140,mcos:GM418_01470,mla:Mlab_0602,mema:MMAB1_1759,mbn:Mboo_0481,mfo:Metfor_2711,mbur:EQU24_07045,mpsy:CEK71_13335,rbh:B4966_03440,kmn:HW532_17140,bic:LMTR13_33095,hni:W911_17095,sphg:AZE99_13450,phao:HF685_02260,cart:PA27867_2240,ppn:Palpr_1511,asl:Aeqsu_2408,aev:EI546_04180,mfo:Metfor_1744,mah:MEALZ_3316,woc:BA177_05345,ddz:DSYM_18470,bic:LMTR13_28465,bic:LMTR13_30600,vgo:GJW-30_1_00617,hni:W911_13480,rhz:RHPLAN_47780,psin:CAK95_14660,sphg:AZE99_07240,sphg:AZE99_13145,bfw:B5J99_13030,parj:J4G78_15000,adg:Adeg_0223,frn:F1C15_14470,glu:F0M17_05295,mcos:GM418_01460,mfo:Metfor_1684,barb:AOA66_1695,mein:methR_P0177,mej:Q7A_2047,rpb:RPB_3344,phl:KKY_1935,sphg:AZE99_07235,slp:Slip_2161,rte:GSU10_05145,sala:ESZ53_05450,aer:AERYTH_07045,ttf:THTE_0295,tsph:KIH39_00850,sus:Acid_0179,mcos:GM418_01465,alm:AO498_16825,lut:Lupro_10850,meme:HYG87_06415,mzh:Mzhil_0525,mfo:Metfor_1685,mpsy:CEK71_11670,des:DSOUD_1339,ocg:OCA5_c17540,fil:BN1229_v1_3327,psin:CAK95_23990,bts:Btus_1022,sala:ESZ53_05460,sta:STHERM_c14560,mfo:Metfor_1657,barb:AOA66_1693,mbs:MRBBS_2573	K00826 is present in multiple modules: M00019/M00570/M00036/M00119,K01652 is present in multiple modules: M00019/M00570,K01653 is present in multiple modules: M00019/M00570,K11258 is present in multiple modules: M00019/M00570,K00053 is present in multiple modules: M00019/M00570,K01687 is present in multiple modules: M00019/M00570	8.926751592356688,14.062111801242237,4.28391167192429,34.30670926517572,13.94855305466238,4.050595238095238,6.43859649122807,5.248447204968944,1.4093959731543624,6.20327868852459,4.425249169435216,32.42904290429043,1.7589928057553956,11.938181818181818,5.363970588235294,3.702127659574468,1.889221556886228,15.74169741697417,13.283185840707963,16.208791208791208,7.140401146131805,4.755555555555556,2.3493975903614457,4.564024390243903,22.801346801346803,10.539964476021314,5.633720930232558,2.300900900900901,1.7370441458733206,5.072790294627383,3.118397085610201,16.95921985815603,3.0537124802527646,3.3409893992932864,26.056261343012704,11.124760076775432,2.831578947368421,15.187258687258687,6.428030303030303,2.7721943048576216,4.073076923076923,4.4953271028037385,36.32391713747646,13.892592592592592,6.511450381679389,9.736842105263158,3.0125,13.14935064935065,12.342657342657343,1.6791044776119404,1.2411347517730495,4.253623188405797,1.2679738562091505,2.70625,0.8951048951048951,2.462585034013605,3.098684210526316,1.955223880597015,1.5107913669064748,4.440559440559441,13.6,29.258992805755398,20.32523364485981,2.913207547169811,3.265342960288809,6.431159420289855,23.465328467153284,2.234962406015037,8.171322160148975,4.368243243243243,32.603082851637765,16.218455743879474,1.6567164179104477	8.99928	0.9201183431952664,0.8764367816091954,0.7699115044247787,0.9233038348082596,0.9174041297935104,0.7696629213483146,0.9085365853658536,0.7902298850574713,0.5969696969696969,0.668693009118541,0.7963525835866262,0.9209726443768996,0.6143790849673203,0.8338762214983714,0.6830065359477124,0.7532894736842105,0.664804469273743,0.8888888888888888,0.9237057220708448,0.8950819672131147,0.8143236074270557,0.8377581120943953,0.6619217081850534,0.7415730337078652,0.84,0.90893760539629,0.8163636363636364,0.7118353344768439,0.6869244935543278,0.8814691151919867,0.7008695652173913,0.9591836734693876,0.7207890743550834,0.7372013651877133,0.9483648881239244,0.9455535390199638,0.6716666666666666,0.9452554744525548,0.6938405797101449,0.6491228070175439,0.7290909090909091,0.7592920353982301,0.9533213644524235,0.8021201413427562,0.7484662576687117,0.806060606060606,0.6388888888888888,0.8369565217391305,0.8362573099415205,0.58125,0.52046783625731,0.5595238095238095,0.6271186440677966,0.7747252747252747,0.4969696969696969,0.6127167630057804,0.5,0.6506024096385542,0.6011560693641619,0.7090909090909091,0.7763975155279503,0.8323353293413174,0.9292035398230089,0.685251798561151,0.8048780487804879,0.867595818815331,0.951219512195122,0.7302158273381295,0.890652557319224,0.7467532467532467,0.9488117001828154,0.8324420677361853,0.5161290322580645	0.770473
119_44	119_B3_116_L2_KapK-12-1-44	M00535	Isoleucine biosynthesis, pyruvate => 2-oxobutanoate	Pathway modules	Amino acid metabolism	Branched-chain amino acid metabolism	K09011 K01703+K01704 K00052	1	TRUE	1	TRUE	1	K09011	3	K00052,K00052,K00052,K00052,K00052,K00052,K00052,K00052,K00052,K00052,K00052,K01703,K01703,K01703,K01703,K01703,K01703,K01703,K01703,K01703,K01704,K01704,K01704,K01704,K01704,K01704,K01704,K01704,K01704,K01704,K01704,K01704,K01704,K01704,K01704,K01704,K01704,K09011,K09011,K09011	mbs:MRBBS_2132,cza:CYCME_2323,bic:LMTR13_29230,hdn:Hden_3323,rhz:RHPLAN_45770,sphy:CHN51_17260,amin:AUMI_13070,sala:ESZ53_05395,ttz:FHG85_03550,lut:Lupro_10825,barb:AOA66_0680,pna:Pnap_3039,sat:SYN_00091,hmc:HYPMC_4683,rhz:RHPLAN_04630,mmyr:MXMO3_00428,phao:HF685_05990,fpl:Ferp_0702,mfo:Metfor_0778,melu:MTLP_11290,cza:CYCME_2325,this:HZT40_20580,tkm:TK90_1342,vcw:GJQ55_07170,dug:HH213_03210,dao:Desac_2921,bra:BRADO0365,hdt:HYPDE_40183,sphg:AZE99_11960,dku:Desku_1673,dor:Desor_3704,req:REQ_31350,dori:FH5T_15050,psn:Pedsa_2357,mzh:Mzhil_0076,mbn:Mboo_2076,mez:Mtc_2155,mcos:GM418_27805,mhi:Mhar_1016,mfo:Metfor_1683	K01703 is present in multiple modules: M00535/M00432,K01704 is present in multiple modules: M00535/M00432,K00052 is present in multiple modules: M00535/M00432	14.696594427244582,5.170520231213873,4.532352941176471,23.39067055393586,3.786743515850144,19.93081761006289,2.2912912912912917,5.694267515923567,6.323262839879154,3.2873900293255134,15.565625,2.5645514223194747,3.5609137055837565,14.711711711711713,29.64172335600907,6.435374149659864,13.875,11.324808184143222,33.394329896907216,20.34805194805195,3.3076923076923075,0.5853658536585366,10.78494623655914,2.790322580645161,12.727272727272728,1.7013888888888888,39.35428571428572,3.3260869565217392,14.552941176470588,0.676923076923077,3.396103896103896,8.426900584795321,3.331360946745562,0.9885057471264368,4.588235294117647,16.48905109489051,27.816901408450704,3.7468879668049793,9.108050847457626,25.985042735042736	10.8553	0.9047619047619048,0.8179347826086957,0.7944444444444444,0.9245283018867924,0.7667560321715817,0.8485714285714285,0.6134453781512605,0.9022988505747126,0.9036827195467422,0.8086253369272237,0.7556818181818182,0.6086956521739131,0.8380952380952381,0.9273504273504274,0.9421841541755888,0.8179871520342612,0.9104166666666668,0.847255369928401,0.9326923076923076,0.8457831325301205,0.7843137254901961,0.3692307692307692,0.7638888888888888,0.6509433962264151,0.8697674418604651,0.5487804878048781,0.8620689655172413,0.6831683168316832,0.8585858585858586,0.4879518072289157,0.5344827586206896,0.5812807881773399,0.7282051282051282,0.6464646464646465,0.625,0.8303030303030303,0.7529411764705882,0.73046875,0.828,0.9435483870967742	0.769765
119_44	119_B3_116_L2_KapK-12-1-44	M00570	Isoleucine biosynthesis, threonine => 2-oxobutanoate => isoleucine	Pathway modules	Amino acid metabolism	Branched-chain amino acid metabolism	(K17989,K01754) K01652+(K01653,K11258) K00053 K01687 K00826	1	TRUE	1	TRUE	1	K01754	8	K00053,K00053,K00053,K00053,K00053,K00053,K00053,K00053,K00053,K00053,K00053,K00053,K00826,K00826,K00826,K00826,K00826,K00826,K00826,K00826,K00826,K00826,K00826,K00826,K00826,K01652,K01652,K01652,K01652,K01652,K01652,K01652,K01652,K01652,K01652,K01652,K01652,K01652,K01652,K01652,K01652,K01652,K01652,K01652,K01653,K01653,K01653,K01653,K01653,K01653,K01653,K01653,K01653,K01653,K01653,K01653,K01653,K01653,K01653,K01653,K01653,K01653,K01687,K01687,K01687,K01687,K01687,K01687,K01687,K01687,K01687,K01687,K01754,K01754,K01754,K01754,K01754,K01754,K01754,K01754,K11258	mpsy:CEK71_09315,sat:SYN_01709,hmc:HYPMC_1464,rhz:RHPLAN_57350,noh:G5V57_31720,spkc:KC8_08785,ppn:Palpr_0140,mcos:GM418_01470,mla:Mlab_0602,mema:MMAB1_1759,mbn:Mboo_0481,mfo:Metfor_2711,mbur:EQU24_07045,mpsy:CEK71_13335,rbh:B4966_03440,kmn:HW532_17140,bic:LMTR13_33095,hni:W911_17095,sphg:AZE99_13450,phao:HF685_02260,cart:PA27867_2240,ppn:Palpr_1511,asl:Aeqsu_2408,aev:EI546_04180,mfo:Metfor_1744,mah:MEALZ_3316,woc:BA177_05345,ddz:DSYM_18470,bic:LMTR13_28465,bic:LMTR13_30600,vgo:GJW-30_1_00617,hni:W911_13480,rhz:RHPLAN_47780,psin:CAK95_14660,sphg:AZE99_07240,sphg:AZE99_13145,bfw:B5J99_13030,parj:J4G78_15000,adg:Adeg_0223,frn:F1C15_14470,glu:F0M17_05295,mcos:GM418_01460,mfo:Metfor_1684,barb:AOA66_1695,mein:methR_P0177,mej:Q7A_2047,rpb:RPB_3344,phl:KKY_1935,sphg:AZE99_07235,slp:Slip_2161,rte:GSU10_05145,sala:ESZ53_05450,aer:AERYTH_07045,ttf:THTE_0295,tsph:KIH39_00850,sus:Acid_0179,mcos:GM418_01465,alm:AO498_16825,lut:Lupro_10850,meme:HYG87_06415,mzh:Mzhil_0525,mfo:Metfor_1685,mpsy:CEK71_11670,des:DSOUD_1339,ocg:OCA5_c17540,fil:BN1229_v1_3327,psin:CAK95_23990,bts:Btus_1022,sala:ESZ53_05460,sta:STHERM_c14560,mfo:Metfor_1657,barb:AOA66_1693,pza:HU749_013810,nok:FAY22_14410,psin:CAK95_17950,psin:CAK95_22360,sfla:SPHFLASMR4Y_00831,parj:J4G78_03215,sala:ESZ53_13270,drc:G0Q07_05095,mbs:MRBBS_2573	K00826 is present in multiple modules: M00019/M00570/M00036/M00119,K01652 is present in multiple modules: M00019/M00570,K01653 is present in multiple modules: M00019/M00570,K11258 is present in multiple modules: M00019/M00570,K00053 is present in multiple modules: M00019/M00570,K01687 is present in multiple modules: M00019/M00570	8.926751592356688,14.062111801242237,4.28391167192429,34.30670926517572,13.94855305466238,4.050595238095238,6.43859649122807,5.248447204968944,1.4093959731543624,6.20327868852459,4.425249169435216,32.42904290429043,1.7589928057553956,11.938181818181818,5.363970588235294,3.702127659574468,1.889221556886228,15.74169741697417,13.283185840707963,16.208791208791208,7.140401146131805,4.755555555555556,2.3493975903614457,4.564024390243903,22.801346801346803,10.539964476021314,5.633720930232558,2.300900900900901,1.7370441458733206,5.072790294627383,3.118397085610201,16.95921985815603,3.0537124802527646,3.3409893992932864,26.056261343012704,11.124760076775432,2.831578947368421,15.187258687258687,6.428030303030303,2.7721943048576216,4.073076923076923,4.4953271028037385,36.32391713747646,13.892592592592592,6.511450381679389,9.736842105263158,3.0125,13.14935064935065,12.342657342657343,1.6791044776119404,1.2411347517730495,4.253623188405797,1.2679738562091505,2.70625,0.8951048951048951,2.462585034013605,3.098684210526316,1.955223880597015,1.5107913669064748,4.440559440559441,13.6,29.258992805755398,20.32523364485981,2.913207547169811,3.265342960288809,6.431159420289855,23.465328467153284,2.234962406015037,8.171322160148975,4.368243243243243,32.603082851637765,16.218455743879474,4.77972027972028,7.474747474747475,2.0397350993377485,2.9895287958115184,10.286195286195284,14.775725593667548,7.315649867374005,4.25,1.6567164179104477	8.77603	0.9201183431952664,0.8764367816091954,0.7699115044247787,0.9233038348082596,0.9174041297935104,0.7696629213483146,0.9085365853658536,0.7902298850574713,0.5969696969696969,0.668693009118541,0.7963525835866262,0.9209726443768996,0.6143790849673203,0.8338762214983714,0.6830065359477124,0.7532894736842105,0.664804469273743,0.8888888888888888,0.9237057220708448,0.8950819672131147,0.8143236074270557,0.8377581120943953,0.6619217081850534,0.7415730337078652,0.84,0.90893760539629,0.8163636363636364,0.7118353344768439,0.6869244935543278,0.8814691151919867,0.7008695652173913,0.9591836734693876,0.7207890743550834,0.7372013651877133,0.9483648881239244,0.9455535390199638,0.6716666666666666,0.9452554744525548,0.6938405797101449,0.6491228070175439,0.7290909090909091,0.7592920353982301,0.9533213644524235,0.8021201413427562,0.7484662576687117,0.806060606060606,0.6388888888888888,0.8369565217391305,0.8362573099415205,0.58125,0.52046783625731,0.5595238095238095,0.6271186440677966,0.7747252747252747,0.4969696969696969,0.6127167630057804,0.5,0.6506024096385542,0.6011560693641619,0.7090909090909091,0.7763975155279503,0.8323353293413174,0.9292035398230089,0.685251798561151,0.8048780487804879,0.867595818815331,0.951219512195122,0.7302158273381295,0.890652557319224,0.7467532467532467,0.9488117001828154,0.8324420677361853,0.8270440251572327,0.88,0.6141975308641975,0.7192118226600985,0.8837920489296636,0.8837772397094431,0.8255528255528255,0.7911392405063291,0.5161290322580645	0.773695
119_44	119_B3_116_L2_KapK-12-1-44	M00432	Leucine biosynthesis, 2-oxoisovalerate => 2-oxoisocaproate	Pathway modules	Amino acid metabolism	Branched-chain amino acid metabolism	K01649 (K01702,K01703+K01704) K00052	1	TRUE	1	TRUE	1	K01649	11	K00052,K00052,K00052,K00052,K00052,K00052,K00052,K00052,K00052,K00052,K00052,K01649,K01649,K01649,K01649,K01649,K01649,K01649,K01649,K01649,K01649,K01649,K01703,K01703,K01703,K01703,K01703,K01703,K01703,K01703,K01703,K01704,K01704,K01704,K01704,K01704,K01704,K01704,K01704,K01704,K01704,K01704,K01704,K01704,K01704,K01704,K01704,K01704	mbs:MRBBS_2132,cza:CYCME_2323,bic:LMTR13_29230,hdn:Hden_3323,rhz:RHPLAN_45770,sphy:CHN51_17260,amin:AUMI_13070,sala:ESZ53_05395,ttz:FHG85_03550,lut:Lupro_10825,barb:AOA66_0680,mpsy:CEK71_02140,gsk:KN400_1932,gbn:GEOBRER4_28600,hdn:Hden_2072,fiy:BN1229_v1_2871,mcg:GL4_1619,sphg:AZE99_07220,cart:PA27867_1647,mcos:GM418_27785,mfo:Metfor_1167,barb:AOA66_0681,pna:Pnap_3039,sat:SYN_00091,hmc:HYPMC_4683,rhz:RHPLAN_04630,mmyr:MXMO3_00428,phao:HF685_05990,fpl:Ferp_0702,mfo:Metfor_0778,melu:MTLP_11290,cza:CYCME_2325,this:HZT40_20580,tkm:TK90_1342,vcw:GJQ55_07170,dug:HH213_03210,dao:Desac_2921,bra:BRADO0365,hdt:HYPDE_40183,sphg:AZE99_11960,dku:Desku_1673,dor:Desor_3704,req:REQ_31350,dori:FH5T_15050,psn:Pedsa_2357,mzh:Mzhil_0076,mbn:Mboo_2076,mez:Mtc_2155	K01703 is present in multiple modules: M00535/M00432,K01704 is present in multiple modules: M00535/M00432,K00052 is present in multiple modules: M00535/M00432	14.696594427244582,5.170520231213873,4.532352941176471,23.39067055393586,3.786743515850144,19.93081761006289,2.2912912912912917,5.694267515923567,6.323262839879154,3.2873900293255134,15.565625,17.669421487603305,1.846938775510204,3.888888888888889,6.506,17.428571428571427,19.87701612903226,13.685823754789272,10.805357142857142,3.840670859538784,28.7223382045929,24.19916142557652,2.5645514223194747,3.5609137055837565,14.711711711711713,29.64172335600907,6.435374149659864,13.875,11.324808184143222,33.394329896907216,20.34805194805195,3.3076923076923075,0.5853658536585366,10.78494623655914,2.790322580645161,12.727272727272728,1.7013888888888888,39.35428571428572,3.3260869565217392,14.552941176470588,0.676923076923077,3.396103896103896,8.426900584795321,3.331360946745562,0.9885057471264368,4.588235294117647,16.48905109489051,27.816901408450704	11.33	0.9047619047619048,0.8179347826086957,0.7944444444444444,0.9245283018867924,0.7667560321715817,0.8485714285714285,0.6134453781512605,0.9022988505747126,0.9036827195467422,0.8086253369272237,0.7556818181818182,0.9241245136186772,0.658203125,0.9166666666666666,0.8384030418250951,0.9522058823529412,0.950191570881226,0.9438405797101448,0.935374149659864,0.7702970297029703,0.9485148514851484,0.9191321499013808,0.6086956521739131,0.8380952380952381,0.9273504273504274,0.9421841541755888,0.8179871520342612,0.9104166666666668,0.847255369928401,0.9326923076923076,0.8457831325301205,0.7843137254901961,0.3692307692307692,0.7638888888888888,0.6509433962264151,0.8697674418604651,0.5487804878048781,0.8620689655172413,0.6831683168316832,0.8585858585858586,0.4879518072289157,0.5344827586206896,0.5812807881773399,0.7282051282051282,0.6464646464646465,0.625,0.8303030303030303,0.7529411764705882	0.792615
119_44	119_B3_116_L2_KapK-12-1-44	M00036	Leucine degradation, leucine => acetoacetate + acetyl-CoA	Pathway modules	Amino acid metabolism	Branched-chain amino acid metabolism	K00826 ((K00166+K00167,K11381)+K09699+K00382) (K00253,K00249) (K01968+K01969) (K05607,K13766) K01640	0.833333	TRUE	0.916667	TRUE	1	K00166,K00167,K00253,K01969,K09699,K11381,K13766	4322234	K00166,K00166,K00166,K00166,K00167,K00167,K00167,K00249,K00249,K00249,K00249,K00249,K00249,K00249,K00249,K00249,K00249,K00249,K00249,K00249,K00249,K00249,K00249,K00249,K00249,K00249,K00249,K00249,K00249,K00249,K00249,K00249,K00249,K00249,K00253,K00253,K00382,K00382,K00382,K00382,K00382,K00382,K00382,K00382,K00382,K00382,K00382,K00826,K00826,K00826,K00826,K00826,K00826,K00826,K00826,K00826,K00826,K00826,K00826,K00826,K01640,K01640,K01640,K01640,K01969,K01969,K09699,K09699,K11381,K11381,K11381,K13766,K13766,K13766,K13766	sphy:CHN51_17075,cart:PA27867_3794,sala:ESZ53_04475,satk:SA2016_2472,lha:LHA_1575,sphy:CHN51_17070,psev:USB125703_01486,osg:BST96_16035,our:CEQ07_11020,glc:JQN73_08955,rbs:RHODOSMS8_03407,brk:CWS35_20365,rpa:RPA4798,rpt:Rpal_1908,rpx:Rpdx1_0143,hdn:Hden_1982,rhz:RHPLAN_13970,rhz:RHPLAN_26480,ntd:EGO55_06395,pstg:E8M01_23690,sphg:AZE99_03705,sphg:AZE99_15785,sphg:AZE99_00585,sphg:AZE99_04400,sphg:AZE99_14600,sphg:AZE99_04415,sfla:SPHFLASMR4Y_01935,sfla:SPHFLASMR4Y_01387,bfw:B5J99_18385,phao:HF685_02935,tmo:TMO_0697,mtc:MT1719,aeb:C6I20_06635,gfl:GRFL_2433,phao:HF685_06050,fer:FNB15_15280,mpsy:CEK71_06995,tgr:Tgr7_0145,nha:Nham_0537,fiy:BN1229_v1_1127,rhz:RHPLAN_39550,sphg:AZE99_01220,sphg:AZE99_07015,sphy:CHN51_15220,agf:ET445_12770,dori:FH5T_12570,asl:Aeqsu_3053,mbur:EQU24_07045,mpsy:CEK71_13335,rbh:B4966_03440,kmn:HW532_17140,bic:LMTR13_33095,hni:W911_17095,sphg:AZE99_13450,phao:HF685_02260,cart:PA27867_2240,ppn:Palpr_1511,asl:Aeqsu_2408,aev:EI546_04180,mfo:Metfor_1744,boz:DBV39_12885,masw:AM586_15055,xyk:GT347_15850,sphg:AZE99_15670,haxi:HAALTHF_34060n,bic:LMTR13_20985,sphg:AZE99_06000,sala:ESZ53_09425,css:Cst_c08650,mant:BHD05_14875,asl:Aeqsu_2718,qau:KI612_07155,bsym:CIT39_21410,rhz:RHPLAN_11420,ten:LPB136_09930	K00249 is present in multiple modules: M00087/M00036,K01640 is present in multiple modules: M00088/M00036,K00826 is present in multiple modules: M00019/M00570/M00036/M00119,K00382 is present in multiple modules: M00307/M00009/M00011/M00532/M00036/M00032	12.66497461928934,7.724719101123595,6.804093567251462,2.8092485549132946,2.1466666666666665,13.35576923076923,8.284722222222221,3.081841432225064,6.421348314606742,5.005194805194805,9.588688946015424,2.7897526501766783,4.243553008595988,7.510086455331412,6.502777777777778,4.9087656529517,2.144356955380577,3.33214920071048,6.164804469273743,1.103932584269663,7.122159090909091,15.087078651685394,7.716292134831461,28.799007444168733,10.269592476489027,21.08174386920981,24.03361344537815,32.65819209039548,3.822349570200573,14.330827067669173,3.45014245014245,3.9321533923303833,1.9166666666666667,3.188202247191011,17.441666666666666,19.2292817679558,13.56433408577878,2.9214780600461894,9.070796460176991,16.3015873015873,12.908482142857142,21.05275229357798,15.807339449541283,24.5,6.934731934731935,3.906392694063927,2.4444444444444446,1.7589928057553956,11.938181818181818,5.363970588235294,3.702127659574468,1.889221556886228,15.74169741697417,13.283185840707963,16.208791208791208,7.140401146131805,4.755555555555556,2.3493975903614457,4.564024390243903,22.801346801346803,5.418181818181818,0.9148148148148147,2.952554744525548,9.611510791366907,1.1904761904761905,20.14566929133858,11.34320987654321,8.63448275862069,5.4147869674185465,7.484240687679083,2.208137715179969,6.807860262008734,3.6050420168067223,4.209677419354839,1.6	8.84155	0.929245283018868,0.8115183246073299,0.913978494623656,0.5748663101604278,0.7314814814814815,0.9,0.9056603773584906,0.6166281755196305,0.8290155440414507,0.7326968973747017,0.9204819277108434,0.6554054054054054,0.8680738786279684,0.904,0.8808290155440415,0.7368421052631579,0.7915632754342432,0.7938671209540034,0.6572164948453608,0.56282722513089,0.9236842105263158,0.922279792746114,0.8092783505154639,0.930715935334873,0.9193083573487032,0.924433249370277,0.9130434782608696,0.9267015706806284,0.6640419947506562,0.9388235294117648,0.7963446475195822,0.7319034852546917,0.7351485148514851,0.7345360824742269,0.9278350515463918,0.8384615384615385,0.8789808917197452,0.6150537634408603,0.8770833333333333,0.8907922912205567,0.8877118644067796,0.9316239316239316,0.925531914893617,0.9404255319148936,0.9190371991247264,0.7025862068965517,0.6852248394004282,0.6143790849673203,0.8338762214983714,0.6830065359477124,0.7532894736842105,0.664804469273743,0.8888888888888888,0.9237057220708448,0.8950819672131147,0.8143236074270557,0.8377581120943953,0.6619217081850534,0.7415730337078652,0.84,0.6932907348242812,0.5129032258064516,0.7847682119205298,0.9084967320261438,0.5333333333333333,0.9419475655430712,0.8496583143507973,0.8522483940042827,0.7718446601941747,0.8543956043956044,0.7982062780269058,0.8199233716475096,0.8115384615384615,0.737037037037037,0.5764705882352941	0.802739
119_44	119_B3_116_L2_KapK-12-1-44	M00016	Lysine biosynthesis, succinyl-DAP pathway, aspartate => lysine	Pathway modules	Amino acid metabolism	Lysine metabolism	(K00928,K12524,K12525,K12526) K00133 K01714 K00215 K00674 (K00821,K14267) K01439 K01778 (K01586,K12526)	1	TRUE	1	TRUE	1	K00674,K01439,K14267	684	K00133,K00133,K00133,K00133,K00133,K00133,K00133,K00133,K00215,K00215,K00215,K00215,K00215,K00215,K00215,K00674,K00674,K00674,K00674,K00674,K00674,K00821,K00821,K00821,K00821,K00821,K00821,K00821,K00821,K00821,K00928,K00928,K00928,K00928,K00928,K00928,K00928,K00928,K00928,K00928,K01439,K01439,K01439,K01439,K01439,K01439,K01439,K01439,K01586,K01586,K01586,K01586,K01586,K01586,K01586,K01586,K01586,K01586,K01586,K01586,K01714,K01714,K01714,K01714,K01714,K01714,K01714,K01714,K01714,K01714,K01714,K01714,K01714,K01714,K01714,K01714,K01714,K01714,K01714,K01714,K01714,K01778,K01778,K01778,K01778,K01778,K01778,K01778,K01778,K14267,K14267,K14267,K14267	mpsy:CEK71_02550,pvac:HC248_00944,geb:GM18_0809,rbk:E0H22_00645,fil:BN1229_v1_0884,sfla:SPHFLASMR4Y_00858,sala:ESZ53_12215,mbn:Mboo_1399,mell:IVG45_00580,gbn:GEOBRER4_39200,hdn:Hden_3326,rhz:RHPLAN_03010,dea:FPZ08_16435,sfla:SPHFLASMR4Y_02733,mbn:Mboo_1397,vaa:AX767_19385,hdn:Hden_0032,fiy:BN1229_v1_1335,sfla:SPHFLASMR4Y_02208,amin:AUMI_18840,sala:ESZ53_13605,bic:LMTR13_36230,hmc:HYPMC_0025,rva:Rvan_2375,sfla:SPHFLASMR4Y_00730,cart:PA27867_1181,asl:Aeqsu_2292,oaq:DZC78_09865,mchk:MchiMG62_22000,mfo:Metfor_0703,mad:HP15_3856,mpad:KEF85_11395,oai:OLEAN_C31090,geo:Geob_2939,psin:CAK95_10380,sphy:CHN51_06390,cry:B7495_02275,dori:FH5T_10910,mfo:Metfor_0058,barb:AOA66_0273,metl:U737_02785,pna:Pnap_1810,vap:Vapar_3929,mtim:DIR46_21975,hdt:HYPDE_22683,sphg:AZE99_15035,cart:PA27867_1020,mfo:Metfor_1821,mpad:KEF85_00265,bic:LMTR13_34640,vgo:GJW-30_1_00502,hdt:HYPDE_22723,hmc:HYPMC_0047,sphg:AZE99_06810,sfla:SPHFLASMR4Y_02764,sala:ESZ53_00890,asl:Aeqsu_0056,cni:Calni_0514,mzh:Mzhil_0686,mbn:Mboo_2097,mpur:MARPU_04435,kak:Kalk_20030,mgeo:CFI10_08545,pew:KZJ38_25655,glo:Glov_3043,dov:DSCO28_40910,bic:LMTR13_05460,hni:W911_15555,fiy:BN1229_v1_2892,rhz:RHPLAN_51700,rhz:RHPLAN_36800,rhz:RHPLAN_61030,rhz:RHPLAN_10220,psin:CAK95_09450,sphy:CHN51_17955,acr:Acry_2468,rtn:A6122_0992,amyc:CU254_29615,asl:Aeqsu_3233,mew:MSWAN_0728,mfo:Metfor_1775,metu:GNH96_05210,psin:CAK95_07605,siw:GH266_11900,sphy:CHN51_15550,leif:HF024_11995,drc:G0Q07_03910,asl:Aeqsu_2370,mfo:Metfor_0219,pnn:KEM63_12870,mpsy:CEK71_05080,hni:W911_08640,sala:ESZ53_13920	K01778 is present in multiple modules: M00016/M00525/M00527,K00133 is present in multiple modules: M00018/M00033/M00017/M00016/M00525/M00526/M00527,K01586 is present in multiple modules: M00016/M00525/M00526/M00527,K00215 is present in multiple modules: M00016/M00525/M00526/M00527,K01714 is present in multiple modules: M00016/M00525/M00526/M00527,K00821 is present in multiple modules: M00016/M00028/M00845,K00928 is present in multiple modules: M00018/M00033/M00017/M00016/M00525/M00526/M00527	21.641935483870967,8.651296829971182,3.4070796460176997,7.959752321981425,12.966153846153846,17.990536277602523,6.732919254658385,26.1656050955414,12.638297872340424,3.5673469387755103,12.885593220338984,3.039840637450199,2.6008583690987126,7.912037037037037,15.60698689956332,3.0203252032520327,8.057251908396946,6.043137254901961,30.04032258064516,2.899641577060932,7.187725631768953,3.294736842105263,10.22051282051282,4.884097035040432,15.625,5.878706199460916,4.637640449438202,2.7264957264957266,3.2283236994219653,18.29261363636364,3.8708971553610505,22.50663129973475,5.628888888888889,5.612137203166227,14.704834605597965,21.604060913705585,8.0,4.257985257985258,24.88584474885845,10.539351851851851,6.268571428571429,2.0372340425531914,5.56763925729443,5.898843930635838,8.359116022099448,14.781609195402298,8.463126843657816,6.649171270718232,13.935400516795866,3.2130325814536342,4.590909090909091,16.630379746835445,2.3656716417910446,10.5012987012987,15.53708439897698,6.584295612009238,2.831099195710456,6.348600508905853,11.436548223350254,21.049751243781092,6.937743190661479,10.50566037735849,1.339622641509434,4.707142857142857,2.194029850746269,4.496815286624204,5.082397003745318,10.727611940298509,2.3576642335766422,5.516605166051661,8.346715328467154,2.0140350877192983,5.197952218430034,4.127586206896551,10.671814671814673,5.861702127659575,10.410169491525425,6.26056338028169,1.5399239543726235,1.9448529411764703,20.150501672240804,3.236734693877551,8.861940298507463,2.75179856115108,15.529166666666669,9.003891050583658,4.8773946360153255,1.808888888888889,17.444444444444443,4.286486486486487,6.0625,5.838624338624339,3.855614973262032	8.58507	0.9117647058823528,0.820580474934037,0.6602739726027397,0.8521739130434782,0.925925925925926,0.9296187683284456,0.8531073446327684,0.9289940828402368,0.8698884758364313,0.7902621722846442,0.7368421052631579,0.6346863468634686,0.76,0.8925619834710744,0.8980392156862745,0.6167883211678832,0.8626760563380281,0.7935943060498221,0.8920863309352518,0.5746031746031746,0.8626198083067093,0.7860696517412935,0.8086124401913876,0.6641221374045801,0.9137055837563453,0.8453865336658354,0.7258883248730964,0.6543535620052771,0.6164021164021164,0.9312169312169312,0.721881390593047,0.908641975308642,0.6908713692946058,0.8648648648648649,0.935251798561151,0.933649289099526,0.8816705336426914,0.7904328018223234,0.9399141630901288,0.7866379310344828,0.7420212765957447,0.6403940886699507,0.9002433090024331,0.8624338624338624,0.9256410256410256,0.9157894736842104,0.8840970350404312,0.7270408163265306,0.9325301204819276,0.8266033254156769,0.7630331753554502,0.9267139479905436,0.7230046948356808,0.8564476885644768,0.9331742243436754,0.8843683083511777,0.8129675810473815,0.8513189448441247,0.8708920187793427,0.927906976744186,0.7491408934707904,0.7663230240549829,0.563573883161512,0.842948717948718,0.7517241379310344,0.7034883720930233,0.8144329896907216,0.9054054054054054,0.8074324324324325,0.7425742574257426,0.875,0.6613418530351438,0.8138801261829653,0.7660256410256411,0.8900343642611683,0.7792207792207793,0.8892307692307693,0.7898089171974523,0.6185567010309279,0.6790540540540541,0.9046153846153846,0.6,0.8287671232876712,0.6721854304635762,0.8955223880597015,0.8703071672354948,0.6027874564459931,0.6926070038910506,0.8754578754578755,0.7110552763819096,0.7775,0.896551724137931,0.695	0.804353
119_44	119_B3_116_L2_KapK-12-1-44	M00525	Lysine biosynthesis, acetyl-DAP pathway, aspartate => lysine	Pathway modules	Amino acid metabolism	Lysine metabolism	K00928 K00133 K01714 K00215 K05822 K00841 K05823 K01778 K01586	0.666667	FALSE	0.666667	FALSE		No enzymes unique to module		K00133,K00133,K00133,K00133,K00133,K00133,K00133,K00133,K00215,K00215,K00215,K00215,K00215,K00215,K00215,K00928,K00928,K00928,K00928,K00928,K00928,K00928,K00928,K00928,K00928,K01586,K01586,K01586,K01586,K01586,K01586,K01586,K01586,K01586,K01586,K01586,K01586,K01714,K01714,K01714,K01714,K01714,K01714,K01714,K01714,K01714,K01714,K01714,K01714,K01714,K01714,K01714,K01714,K01714,K01714,K01714,K01714,K01714,K01778,K01778,K01778,K01778,K01778,K01778,K01778,K01778	mpsy:CEK71_02550,pvac:HC248_00944,geb:GM18_0809,rbk:E0H22_00645,fil:BN1229_v1_0884,sfla:SPHFLASMR4Y_00858,sala:ESZ53_12215,mbn:Mboo_1399,mell:IVG45_00580,gbn:GEOBRER4_39200,hdn:Hden_3326,rhz:RHPLAN_03010,dea:FPZ08_16435,sfla:SPHFLASMR4Y_02733,mbn:Mboo_1397,mad:HP15_3856,mpad:KEF85_11395,oai:OLEAN_C31090,geo:Geob_2939,psin:CAK95_10380,sphy:CHN51_06390,cry:B7495_02275,dori:FH5T_10910,mfo:Metfor_0058,barb:AOA66_0273,mpad:KEF85_00265,bic:LMTR13_34640,vgo:GJW-30_1_00502,hdt:HYPDE_22723,hmc:HYPMC_0047,sphg:AZE99_06810,sfla:SPHFLASMR4Y_02764,sala:ESZ53_00890,asl:Aeqsu_0056,cni:Calni_0514,mzh:Mzhil_0686,mbn:Mboo_2097,mpur:MARPU_04435,kak:Kalk_20030,mgeo:CFI10_08545,pew:KZJ38_25655,glo:Glov_3043,dov:DSCO28_40910,bic:LMTR13_05460,hni:W911_15555,fiy:BN1229_v1_2892,rhz:RHPLAN_51700,rhz:RHPLAN_36800,rhz:RHPLAN_61030,rhz:RHPLAN_10220,psin:CAK95_09450,sphy:CHN51_17955,acr:Acry_2468,rtn:A6122_0992,amyc:CU254_29615,asl:Aeqsu_3233,mew:MSWAN_0728,mfo:Metfor_1775,metu:GNH96_05210,psin:CAK95_07605,siw:GH266_11900,sphy:CHN51_15550,leif:HF024_11995,drc:G0Q07_03910,asl:Aeqsu_2370,mfo:Metfor_0219	K01778 is present in multiple modules: M00016/M00525/M00527,K00133 is present in multiple modules: M00018/M00033/M00017/M00016/M00525/M00526/M00527,K01586 is present in multiple modules: M00016/M00525/M00526/M00527,K00215 is present in multiple modules: M00016/M00525/M00526/M00527,K01714 is present in multiple modules: M00016/M00525/M00526/M00527,K00928 is present in multiple modules: M00018/M00033/M00017/M00016/M00525/M00526/M00527	21.641935483870967,8.651296829971182,3.4070796460176997,7.959752321981425,12.966153846153846,17.990536277602523,6.732919254658385,26.1656050955414,12.638297872340424,3.5673469387755103,12.885593220338984,3.039840637450199,2.6008583690987126,7.912037037037037,15.60698689956332,3.8708971553610505,22.50663129973475,5.628888888888889,5.612137203166227,14.704834605597965,21.604060913705585,8.0,4.257985257985258,24.88584474885845,10.539351851851851,13.935400516795866,3.2130325814536342,4.590909090909091,16.630379746835445,2.3656716417910446,10.5012987012987,15.53708439897698,6.584295612009238,2.831099195710456,6.348600508905853,11.436548223350254,21.049751243781092,6.937743190661479,10.50566037735849,1.339622641509434,4.707142857142857,2.194029850746269,4.496815286624204,5.082397003745318,10.727611940298509,2.3576642335766422,5.516605166051661,8.346715328467154,2.0140350877192983,5.197952218430034,4.127586206896551,10.671814671814673,5.861702127659575,10.410169491525425,6.26056338028169,1.5399239543726235,1.9448529411764703,20.150501672240804,3.236734693877551,8.861940298507463,2.75179856115108,15.529166666666669,9.003891050583658,4.8773946360153255,1.808888888888889,17.444444444444443	9.00464	0.9117647058823528,0.820580474934037,0.6602739726027397,0.8521739130434782,0.925925925925926,0.9296187683284456,0.8531073446327684,0.9289940828402368,0.8698884758364313,0.7902621722846442,0.7368421052631579,0.6346863468634686,0.76,0.8925619834710744,0.8980392156862745,0.721881390593047,0.908641975308642,0.6908713692946058,0.8648648648648649,0.935251798561151,0.933649289099526,0.8816705336426914,0.7904328018223234,0.9399141630901288,0.7866379310344828,0.9325301204819276,0.8266033254156769,0.7630331753554502,0.9267139479905436,0.7230046948356808,0.8564476885644768,0.9331742243436754,0.8843683083511777,0.8129675810473815,0.8513189448441247,0.8708920187793427,0.927906976744186,0.7491408934707904,0.7663230240549829,0.563573883161512,0.842948717948718,0.7517241379310344,0.7034883720930233,0.8144329896907216,0.9054054054054054,0.8074324324324325,0.7425742574257426,0.875,0.6613418530351438,0.8138801261829653,0.7660256410256411,0.8900343642611683,0.7792207792207793,0.8892307692307693,0.7898089171974523,0.6185567010309279,0.6790540540540541,0.9046153846153846,0.6,0.8287671232876712,0.6721854304635762,0.8955223880597015,0.8703071672354948,0.6027874564459931,0.6926070038910506,0.8754578754578755	0.811802
119_44	119_B3_116_L2_KapK-12-1-44	M00526	Lysine biosynthesis, DAP dehydrogenase pathway, aspartate => lysine	Pathway modules	Amino acid metabolism	Lysine metabolism	(K00928,K12524,K12525,K12526) K00133 K01714 K00215 K03340 (K01586,K12526)	0.833333	TRUE	0.833333	TRUE		No enzymes unique to module		K00133,K00133,K00133,K00133,K00133,K00133,K00133,K00133,K00215,K00215,K00215,K00215,K00215,K00215,K00215,K00928,K00928,K00928,K00928,K00928,K00928,K00928,K00928,K00928,K00928,K01586,K01586,K01586,K01586,K01586,K01586,K01586,K01586,K01586,K01586,K01586,K01586,K01714,K01714,K01714,K01714,K01714,K01714,K01714,K01714,K01714,K01714,K01714,K01714,K01714,K01714,K01714,K01714,K01714,K01714,K01714,K01714,K01714	mpsy:CEK71_02550,pvac:HC248_00944,geb:GM18_0809,rbk:E0H22_00645,fil:BN1229_v1_0884,sfla:SPHFLASMR4Y_00858,sala:ESZ53_12215,mbn:Mboo_1399,mell:IVG45_00580,gbn:GEOBRER4_39200,hdn:Hden_3326,rhz:RHPLAN_03010,dea:FPZ08_16435,sfla:SPHFLASMR4Y_02733,mbn:Mboo_1397,mad:HP15_3856,mpad:KEF85_11395,oai:OLEAN_C31090,geo:Geob_2939,psin:CAK95_10380,sphy:CHN51_06390,cry:B7495_02275,dori:FH5T_10910,mfo:Metfor_0058,barb:AOA66_0273,mpad:KEF85_00265,bic:LMTR13_34640,vgo:GJW-30_1_00502,hdt:HYPDE_22723,hmc:HYPMC_0047,sphg:AZE99_06810,sfla:SPHFLASMR4Y_02764,sala:ESZ53_00890,asl:Aeqsu_0056,cni:Calni_0514,mzh:Mzhil_0686,mbn:Mboo_2097,mpur:MARPU_04435,kak:Kalk_20030,mgeo:CFI10_08545,pew:KZJ38_25655,glo:Glov_3043,dov:DSCO28_40910,bic:LMTR13_05460,hni:W911_15555,fiy:BN1229_v1_2892,rhz:RHPLAN_51700,rhz:RHPLAN_36800,rhz:RHPLAN_61030,rhz:RHPLAN_10220,psin:CAK95_09450,sphy:CHN51_17955,acr:Acry_2468,rtn:A6122_0992,amyc:CU254_29615,asl:Aeqsu_3233,mew:MSWAN_0728,mfo:Metfor_1775	K00133 is present in multiple modules: M00018/M00033/M00017/M00016/M00525/M00526/M00527,K01586 is present in multiple modules: M00016/M00525/M00526/M00527,K00215 is present in multiple modules: M00016/M00525/M00526/M00527,K01714 is present in multiple modules: M00016/M00525/M00526/M00527,K00928 is present in multiple modules: M00018/M00033/M00017/M00016/M00525/M00526/M00527	21.641935483870967,8.651296829971182,3.4070796460176997,7.959752321981425,12.966153846153846,17.990536277602523,6.732919254658385,26.1656050955414,12.638297872340424,3.5673469387755103,12.885593220338984,3.039840637450199,2.6008583690987126,7.912037037037037,15.60698689956332,3.8708971553610505,22.50663129973475,5.628888888888889,5.612137203166227,14.704834605597965,21.604060913705585,8.0,4.257985257985258,24.88584474885845,10.539351851851851,13.935400516795866,3.2130325814536342,4.590909090909091,16.630379746835445,2.3656716417910446,10.5012987012987,15.53708439897698,6.584295612009238,2.831099195710456,6.348600508905853,11.436548223350254,21.049751243781092,6.937743190661479,10.50566037735849,1.339622641509434,4.707142857142857,2.194029850746269,4.496815286624204,5.082397003745318,10.727611940298509,2.3576642335766422,5.516605166051661,8.346715328467154,2.0140350877192983,5.197952218430034,4.127586206896551,10.671814671814673,5.861702127659575,10.410169491525425,6.26056338028169,1.5399239543726235,1.9448529411764703,20.150501672240804	9.15159	0.9117647058823528,0.820580474934037,0.6602739726027397,0.8521739130434782,0.925925925925926,0.9296187683284456,0.8531073446327684,0.9289940828402368,0.8698884758364313,0.7902621722846442,0.7368421052631579,0.6346863468634686,0.76,0.8925619834710744,0.8980392156862745,0.721881390593047,0.908641975308642,0.6908713692946058,0.8648648648648649,0.935251798561151,0.933649289099526,0.8816705336426914,0.7904328018223234,0.9399141630901288,0.7866379310344828,0.9325301204819276,0.8266033254156769,0.7630331753554502,0.9267139479905436,0.7230046948356808,0.8564476885644768,0.9331742243436754,0.8843683083511777,0.8129675810473815,0.8513189448441247,0.8708920187793427,0.927906976744186,0.7491408934707904,0.7663230240549829,0.563573883161512,0.842948717948718,0.7517241379310344,0.7034883720930233,0.8144329896907216,0.9054054054054054,0.8074324324324325,0.7425742574257426,0.875,0.6613418530351438,0.8138801261829653,0.7660256410256411,0.8900343642611683,0.7792207792207793,0.8892307692307693,0.7898089171974523,0.6185567010309279,0.6790540540540541,0.9046153846153846	0.819678
119_44	119_B3_116_L2_KapK-12-1-44	M00527	Lysine biosynthesis, DAP aminotransferase pathway, aspartate => lysine	Pathway modules	Amino acid metabolism	Lysine metabolism	(K00928,K12524,K12525,K12526) K00133 K01714 K00215 K10206 K01778 (K01586,K12526)	1	TRUE	1	TRUE	1	K10206	4	K00133,K00133,K00133,K00133,K00133,K00133,K00133,K00133,K00215,K00215,K00215,K00215,K00215,K00215,K00215,K00928,K00928,K00928,K00928,K00928,K00928,K00928,K00928,K00928,K00928,K01586,K01586,K01586,K01586,K01586,K01586,K01586,K01586,K01586,K01586,K01586,K01586,K01714,K01714,K01714,K01714,K01714,K01714,K01714,K01714,K01714,K01714,K01714,K01714,K01714,K01714,K01714,K01714,K01714,K01714,K01714,K01714,K01714,K01778,K01778,K01778,K01778,K01778,K01778,K01778,K01778,K10206,K10206,K10206,K10206	mpsy:CEK71_02550,pvac:HC248_00944,geb:GM18_0809,rbk:E0H22_00645,fil:BN1229_v1_0884,sfla:SPHFLASMR4Y_00858,sala:ESZ53_12215,mbn:Mboo_1399,mell:IVG45_00580,gbn:GEOBRER4_39200,hdn:Hden_3326,rhz:RHPLAN_03010,dea:FPZ08_16435,sfla:SPHFLASMR4Y_02733,mbn:Mboo_1397,mad:HP15_3856,mpad:KEF85_11395,oai:OLEAN_C31090,geo:Geob_2939,psin:CAK95_10380,sphy:CHN51_06390,cry:B7495_02275,dori:FH5T_10910,mfo:Metfor_0058,barb:AOA66_0273,mpad:KEF85_00265,bic:LMTR13_34640,vgo:GJW-30_1_00502,hdt:HYPDE_22723,hmc:HYPMC_0047,sphg:AZE99_06810,sfla:SPHFLASMR4Y_02764,sala:ESZ53_00890,asl:Aeqsu_0056,cni:Calni_0514,mzh:Mzhil_0686,mbn:Mboo_2097,mpur:MARPU_04435,kak:Kalk_20030,mgeo:CFI10_08545,pew:KZJ38_25655,glo:Glov_3043,dov:DSCO28_40910,bic:LMTR13_05460,hni:W911_15555,fiy:BN1229_v1_2892,rhz:RHPLAN_51700,rhz:RHPLAN_36800,rhz:RHPLAN_61030,rhz:RHPLAN_10220,psin:CAK95_09450,sphy:CHN51_17955,acr:Acry_2468,rtn:A6122_0992,amyc:CU254_29615,asl:Aeqsu_3233,mew:MSWAN_0728,mfo:Metfor_1775,metu:GNH96_05210,psin:CAK95_07605,siw:GH266_11900,sphy:CHN51_15550,leif:HF024_11995,drc:G0Q07_03910,asl:Aeqsu_2370,mfo:Metfor_0219,ppd:Ppro_3061,ttf:THTE_4258,mbn:Mboo_2096,mfo:Metfor_0754	K01778 is present in multiple modules: M00016/M00525/M00527,K00133 is present in multiple modules: M00018/M00033/M00017/M00016/M00525/M00526/M00527,K01586 is present in multiple modules: M00016/M00525/M00526/M00527,K00215 is present in multiple modules: M00016/M00525/M00526/M00527,K01714 is present in multiple modules: M00016/M00525/M00526/M00527,K00928 is present in multiple modules: M00018/M00033/M00017/M00016/M00525/M00526/M00527	21.641935483870967,8.651296829971182,3.4070796460176997,7.959752321981425,12.966153846153846,17.990536277602523,6.732919254658385,26.1656050955414,12.638297872340424,3.5673469387755103,12.885593220338984,3.039840637450199,2.6008583690987126,7.912037037037037,15.60698689956332,3.8708971553610505,22.50663129973475,5.628888888888889,5.612137203166227,14.704834605597965,21.604060913705585,8.0,4.257985257985258,24.88584474885845,10.539351851851851,13.935400516795866,3.2130325814536342,4.590909090909091,16.630379746835445,2.3656716417910446,10.5012987012987,15.53708439897698,6.584295612009238,2.831099195710456,6.348600508905853,11.436548223350254,21.049751243781092,6.937743190661479,10.50566037735849,1.339622641509434,4.707142857142857,2.194029850746269,4.496815286624204,5.082397003745318,10.727611940298509,2.3576642335766422,5.516605166051661,8.346715328467154,2.0140350877192983,5.197952218430034,4.127586206896551,10.671814671814673,5.861702127659575,10.410169491525425,6.26056338028169,1.5399239543726235,1.9448529411764703,20.150501672240804,3.236734693877551,8.861940298507463,2.75179856115108,15.529166666666669,9.003891050583658,4.8773946360153255,1.808888888888889,17.444444444444443,8.367875647668393,3.898963730569948,21.059322033898304,8.251412429378531	9.08406	0.9117647058823528,0.820580474934037,0.6602739726027397,0.8521739130434782,0.925925925925926,0.9296187683284456,0.8531073446327684,0.9289940828402368,0.8698884758364313,0.7902621722846442,0.7368421052631579,0.6346863468634686,0.76,0.8925619834710744,0.8980392156862745,0.721881390593047,0.908641975308642,0.6908713692946058,0.8648648648648649,0.935251798561151,0.933649289099526,0.8816705336426914,0.7904328018223234,0.9399141630901288,0.7866379310344828,0.9325301204819276,0.8266033254156769,0.7630331753554502,0.9267139479905436,0.7230046948356808,0.8564476885644768,0.9331742243436754,0.8843683083511777,0.8129675810473815,0.8513189448441247,0.8708920187793427,0.927906976744186,0.7491408934707904,0.7663230240549829,0.563573883161512,0.842948717948718,0.7517241379310344,0.7034883720930233,0.8144329896907216,0.9054054054054054,0.8074324324324325,0.7425742574257426,0.875,0.6613418530351438,0.8138801261829653,0.7660256410256411,0.8900343642611683,0.7792207792207793,0.8892307692307693,0.7898089171974523,0.6185567010309279,0.6790540540540541,0.9046153846153846,0.6,0.8287671232876712,0.6721854304635762,0.8955223880597015,0.8703071672354948,0.6027874564459931,0.6926070038910506,0.8754578754578755,0.8634146341463415,0.7024390243902439,0.9136125654450262,0.8036649214659686	0.812315
119_44	119_B3_116_L2_KapK-12-1-44	M00030	Lysine biosynthesis, AAA pathway, 2-oxoglutarate => 2-aminoadipate => lysine	Pathway modules	Amino acid metabolism	Lysine metabolism	K01655 K17450 K01705 K05824 K00838 K00143 (K00293,K24034) K00290	0.125	FALSE	0.125	FALSE	1	K00290	2	K00290,K00290	gsk:KN400_2485,sphy:CHN51_15375	None	1.6451612903225807,9.893333333333333	5.76925	0.5778894472361809,0.8691358024691358	0.723513
119_44	119_B3_116_L2_KapK-12-1-44	M00433	Lysine biosynthesis, 2-oxoglutarate => 2-oxoadipate	Pathway modules	Amino acid metabolism	Lysine metabolism	K01655 (K17450 K01705,K16792+K16793) K05824	0.333333	FALSE	0.333333	FALSE		No enzymes unique to module		K16792,K16793,K16793,K16793,K16793,K16793	mbn:Mboo_0599,metz:METMT2_0903,mfo:Metfor_2591,mpd:MCP_1962,mez:Mtc_1558,rci:RCIX2645	K16792 is present in multiple modules: M00608/M00433,K16793 is present in multiple modules: M00608/M00433	8.327077747989277,2.460431654676259,10.861538461538462,1.2396694214876034,5.834645669291339,57.13178294573643	14.3092	0.6550868486352357,0.7515151515151515,0.7051282051282052,0.4522292993630573,0.6815286624203821,0.6878980891719745	0.655564
119_44	119_B3_116_L2_KapK-12-1-44	M00031	Lysine biosynthesis, mediated by LysW, 2-aminoadipate => lysine	Pathway modules	Amino acid metabolism	Lysine metabolism	K05826 K05827 K05828 K05829 K05830 K05831	0.666667	FALSE	0.666667	FALSE		No enzymes unique to module		K05826,K05828,K05829,K05830	barb:AOA66_0018,barb:AOA66_0021,barb:AOA66_0020,barb:AOA66_0022	K05826 is present in multiple modules: M00031/M00763,K05828 is present in multiple modules: M00031/M00763,K05829 is present in multiple modules: M00031/M00763,K05830 is present in multiple modules: M00031/M00763	26.848484848484848,11.350427350427353,11.015625,8.797843665768195	14.5031	0.5409836065573771,0.8088235294117647,0.8542857142857143,0.8646616541353384	0.767189
119_44	119_B3_116_L2_KapK-12-1-44	M00032	Lysine degradation, lysine => saccharopine => acetoacetyl-CoA	Pathway modules	Amino acid metabolism	Lysine metabolism	K14157 K14085 K00825 (K15791+K00658+K00382) K00252 (K07514,(K07515,K07511) K00022)	0.166667	FALSE	0.277778	FALSE		No enzymes unique to module		K00252,K00252,K00252,K00252,K00252,K00382,K00382,K00382,K00382,K00382,K00382,K00382,K00382,K00382,K00382,K00382,K00658,K00658,K00658	bsep:HAP48_0028845,lse:F1C12_02905,cart:PA27867_0644,huw:FPZ11_08455,asl:Aeqsu_1375,mpsy:CEK71_06995,tgr:Tgr7_0145,nha:Nham_0537,fiy:BN1229_v1_1127,rhz:RHPLAN_39550,sphg:AZE99_01220,sphg:AZE99_07015,sphy:CHN51_15220,agf:ET445_12770,dori:FH5T_12570,asl:Aeqsu_3053,har:HEAR1771,trb:HB776_23625,sphg:AZE99_01215	K00252 is present in multiple modules: M00032/M00957,K00658 is present in multiple modules: M00009/M00011/M00032,K00382 is present in multiple modules: M00307/M00009/M00011/M00532/M00036/M00032	20.576719576719576,7.780898876404494,5.44475138121547,2.357142857142857,2.402325581395349,13.56433408577878,2.9214780600461894,9.070796460176991,16.3015873015873,12.908482142857142,21.05275229357798,15.807339449541283,24.5,6.934731934731935,3.906392694063927,2.4444444444444446,10.200520833333334,9.753846153846156,24.085492227979277	11.1586	0.9356435643564356,0.8666666666666667,0.8443877551020408,0.631979695431472,0.6607929515418502,0.8789808917197452,0.6150537634408603,0.8770833333333333,0.8907922912205567,0.8877118644067796,0.9316239316239316,0.925531914893617,0.9404255319148936,0.9190371991247264,0.7025862068965517,0.6852248394004282,0.8429951690821256,0.9082125603864736,0.9278846153846154	0.835401
119_44	119_B3_116_L2_KapK-12-1-44	M00956	Lysine degradation, bacteria, L-lysine => succinate	Pathway modules	Amino acid metabolism	Lysine metabolism	K01582 K09251 K00137 K07250 K00135 K15737 K15736	0.428571	FALSE	0.428571	FALSE		No enzymes unique to module		K00135,K00135,K00135,K00135,K00135,K00135,K00135,K00135,K00135,K00135,K00135,K00135,K00135,K00135,K00135,K00135,K00135,K00135,K07250,K07250,K07250,K07250,K07250,K15736	thio:AYJ59_12045,pol:Bpro_2917,jaj:EKL02_00690,tcl:Tchl_1477,app:CAP2UW1_2841,hmc:HYPMC_2756,fiy:BN1229_v1_3310,rhz:RHPLAN_11100,psin:CAK95_08270,sphg:AZE99_04730,sphy:CHN51_09850,sphy:CHN51_15980,agm:DCE93_02035,sala:ESZ53_08735,mant:BHD05_07160,mant:BHD05_14890,nml:Namu_4961,asl:Aeqsu_2192,mbs:MRBBS_0007,bvv:BHK69_02285,amv:ACMV_25130,cry:B7495_04280,sala:ESZ53_08730,art:Arth_2156	K07250 is present in multiple modules: M00956/M00957/M00027,K00135 is present in multiple modules: M00956/M00957/M00027,K15736 is present in multiple modules: M00956/M00957	7.508235294117647,4.06140350877193,16.086666666666666,4.859275053304904,10.878587196467992,3.006521739130435,7.167032967032967,3.108407079646017,5.736383442265796,12.33783783783784,16.988839285714285,7.545034642032332,6.582159624413146,10.441304347826089,9.910344827586206,9.432242990654206,2.4531590413943354,6.254117647058823,2.5421994884910486,6.553846153846154,2.080808080808081,7.966265060240964,6.450934579439252,2.5849056603773586	7.18902	0.787746170678337,0.7439024390243902,0.9297520661157024,0.7755511022044088,0.8364389233954451,0.7789256198347108,0.814968814968815,0.7668067226890757,0.936082474226804,0.930672268907563,0.9351464435146444,0.8736383442265795,0.9185022026431718,0.9057377049180328,0.8193548387096774,0.8973799126637555,0.6447638603696099,0.7461368653421634,0.5835294117647059,0.8648648648648649,0.6807511737089202,0.8769574944071589,0.8078602620087336,0.6240601503759399	0.811647
119_44	119_B3_116_L2_KapK-12-1-44	M00957	Lysine degradation, bacteria, L-lysine => glutarate => succinate/acetyl-CoA	Pathway modules	Amino acid metabolism	Lysine metabolism	K00468 K01506 (K14268,K07250) K00135 ((K15737 K15736),(K01041 K00252 (K01692,K01825,K01782) (K01825,K01782) K00626))	0.6	FALSE	0.777778	TRUE	1	K01506	2	K00135,K00135,K00135,K00135,K00135,K00135,K00135,K00135,K00135,K00135,K00135,K00135,K00135,K00135,K00135,K00135,K00135,K00135,K00252,K00252,K00252,K00252,K00252,K00626,K00626,K00626,K00626,K00626,K00626,K00626,K00626,K00626,K00626,K00626,K00626,K00626,K00626,K00626,K00626,K00626,K00626,K00626,K00626,K00626,K00626,K00626,K00626,K00626,K00626,K00626,K01506,K01506,K01692,K01692,K01692,K01692,K01692,K01692,K01692,K01692,K01692,K01692,K01692,K01692,K01692,K01692,K01692,K01692,K01692,K01692,K01692,K01692,K01782,K01782,K01782,K07250,K07250,K07250,K07250,K07250,K15736	thio:AYJ59_12045,pol:Bpro_2917,jaj:EKL02_00690,tcl:Tchl_1477,app:CAP2UW1_2841,hmc:HYPMC_2756,fiy:BN1229_v1_3310,rhz:RHPLAN_11100,psin:CAK95_08270,sphg:AZE99_04730,sphy:CHN51_09850,sphy:CHN51_15980,agm:DCE93_02035,sala:ESZ53_08735,mant:BHD05_07160,mant:BHD05_14890,nml:Namu_4961,asl:Aeqsu_2192,bsep:HAP48_0028845,lse:F1C12_02905,cart:PA27867_0644,huw:FPZ11_08455,asl:Aeqsu_1375,rgu:A4W93_04650,shd:SUTH_00404,ares:IWH25_06205,brc:BCCGELA001_22390,bot:CIT37_35460,hmc:HYPMC_2195,hni:W911_02960,hni:W911_11550,rhz:RHPLAN_61190,rhz:RHPLAN_69380,rhz:RHPLAN_64180,noh:G5V57_10855,phr:C6569_18215,sphg:AZE99_15790,sphy:CHN51_14395,sphy:CHN51_07890,sphy:CHN51_07940,phao:HF685_09165,phao:HF685_14015,kme:H0A61_01082,mkr:MKOR_35670,mant:BHD05_03995,psul:AU252_07735,puv:PUV_22440,lut:Lupro_00255,mbn:Mboo_0156,mpl:Mpal_2509,sala:ESZ53_09120,chh:A0O34_19975,rsy:RSUY_05980,hyf:DTO96_102275,bic:LMTR13_05495,vgo:GJW-30_1_01324,moc:BB934_11470,rhz:RHPLAN_20560,sphr:BSY17_3460,sphg:AZE99_12195,sphg:AZE99_10510,sphg:AZE99_10515,sphg:AZE99_02115,sphg:AZE99_00940,sfla:SPHFLASMR4Y_00076,sphy:CHN51_13610,sphy:CHN51_10225,phao:HF685_12110,mmin:MMIN_38430,sala:ESZ53_00985,gln:F1C58_10015,kphy:AOZ06_31260,brk:CWS35_02520,hdn:Hden_1403,sphg:AZE99_15795,mbs:MRBBS_0007,bvv:BHK69_02285,amv:ACMV_25130,cry:B7495_04280,sala:ESZ53_08730,art:Arth_2156	K01692 is present in multiple modules: M00087/M00957/M00878,K01782 is present in multiple modules: M00087/M00957,K00252 is present in multiple modules: M00032/M00957,K07250 is present in multiple modules: M00956/M00957/M00027,K00626 is present in multiple modules: M00373/M00375/M00374/M00088/M00957/M00095/M00849,K00135 is present in multiple modules: M00956/M00957/M00027,K15736 is present in multiple modules: M00956/M00957	7.508235294117647,4.06140350877193,16.086666666666666,4.859275053304904,10.878587196467992,3.006521739130435,7.167032967032967,3.108407079646017,5.736383442265796,12.33783783783784,16.988839285714285,7.545034642032332,6.582159624413146,10.441304347826089,9.910344827586206,9.432242990654206,2.4531590413943354,6.254117647058823,20.576719576719576,7.780898876404494,5.44475138121547,2.357142857142857,2.402325581395349,5.798882681564246,3.568306010928962,2.764851485148515,4.922437673130194,3.506666666666667,3.9817767653758542,3.1844919786096257,19.834158415841586,12.966666666666669,27.396174863387976,3.5575916230366493,5.15633423180593,5.669333333333333,15.89627659574468,15.622784810126582,18.154696132596683,17.07578947368421,34.61944444444445,23.45555555555556,4.035616438356165,2.6138328530259365,6.232,9.86065573770492,2.187012987012987,3.294117647058824,41.88268156424581,5.1464088397790055,3.568,2.6496598639455784,2.8583333333333334,2.5,2.6381322957198443,1.7510204081632652,4.343612334801762,2.6168582375478926,2.15695067264574,8.969696969696969,12.051724137931034,19.89589905362776,12.107981220657276,6.357758620689655,13.054901960784314,13.782608695652174,10.68586387434555,13.479638009049774,1.2,3.933628318584071,13.697368421052632,3.5398230088495577,3.8605299860529994,11.807153965785382,14.908440629470672,2.5421994884910486,6.553846153846154,2.080808080808081,7.966265060240964,6.450934579439252,2.5849056603773586	8.66541	0.787746170678337,0.7439024390243902,0.9297520661157024,0.7755511022044088,0.8364389233954451,0.7789256198347108,0.814968814968815,0.7668067226890757,0.936082474226804,0.930672268907563,0.9351464435146444,0.8736383442265795,0.9185022026431718,0.9057377049180328,0.8193548387096774,0.8973799126637555,0.6447638603696099,0.7461368653421634,0.9356435643564356,0.8666666666666667,0.8443877551020408,0.631979695431472,0.6607929515418502,0.7602040816326531,0.6522842639593909,0.7348837209302326,0.7688311688311689,0.7468671679197995,0.728051391862955,0.7904040404040404,0.9308755760368664,0.9149484536082474,0.9336734693877552,0.8631840796019901,0.660759493670886,0.8902743142144638,0.9232673267326732,0.8173302107728337,0.9282051282051282,0.9368836291913216,0.9183673469387756,0.9230769230769232,0.7709923664122137,0.6292428198433421,0.8068459657701712,0.8994974874371859,0.7420924574209246,0.7263427109974424,0.922680412371134,0.8376288659793815,0.7323943661971831,0.7138364779874213,0.6805555555555556,0.627906976744186,0.6148409893992933,0.6863468634686347,0.6731517509727627,0.6237288135593221,0.6588235294117647,0.8552631578947368,0.8923076923076924,0.9135446685878964,0.8623481781376519,0.7368421052631579,0.901060070671378,0.8565891472868217,0.7937219730941704,0.8735177865612648,0.380281690140845,0.6390977443609023,0.8217054263565892,0.5590551181102362,0.8609986504723347,0.9567809239940388,0.9588477366255144,0.5835294117647059,0.8648648648648649,0.6807511737089202,0.8769574944071589,0.8078602620087336,0.6240601503759399	0.795682
119_44	119_B3_116_L2_KapK-12-1-44	M00028	Ornithine biosynthesis, glutamate => ornithine	Pathway modules	Amino acid metabolism	Arginine and proline metabolism	(K00618,K00619,K14681,K14682,K00620,K22477,K22478) ((K00930,K22478) K00145,K12659) (K00818,K00821) (K01438,K14677,K00620)	1	TRUE	1	TRUE	1	K00619,K00620,K00930,K14682	26111	K00145,K00145,K00145,K00145,K00145,K00145,K00145,K00619,K00619,K00620,K00620,K00620,K00620,K00620,K00620,K00821,K00821,K00821,K00821,K00821,K00821,K00821,K00821,K00821,K00930,K00930,K00930,K00930,K00930,K00930,K00930,K00930,K00930,K00930,K00930,K01438,K01438,K01438,K14682	mpsy:CEK71_07355,bho:D560_2029,hmc:HYPMC_2611,rhz:RHPLAN_32950,sphy:CHN51_09745,cart:PA27867_1178,mfo:Metfor_0084,geb:GM18_2301,gln:F1C58_14655,bic:LMTR13_01625,hdn:Hden_3184,fiy:BN1229_v1_0798,sphg:AZE99_06390,plap:EAO79_15265,mbn:Mboo_0070,bic:LMTR13_36230,hmc:HYPMC_0025,rva:Rvan_2375,sfla:SPHFLASMR4Y_00730,cart:PA27867_1181,asl:Aeqsu_2292,oaq:DZC78_09865,mchk:MchiMG62_22000,mfo:Metfor_0703,mpsy:CEK71_02060,vok:COSY_0223,mtim:DIR46_13495,sat:SYN_02154,rpd:RPD_0072,hdn:Hden_3419,sphy:CHN51_01960,cart:PA27867_1180,mcub:MCBB_1236,mzh:Mzhil_0316,mfo:Metfor_0082,hdn:Hden_0023,sphy:CHN51_07700,lut:Lupro_10910,mpsy:CEK71_13845	K00145 is present in multiple modules: M00028/M00845,K01438 is present in multiple modules: M00028/M00845,K00821 is present in multiple modules: M00016/M00028/M00845	10.746794871794872,7.153846153846154,13.554770318021202,3.874251497005988,12.290322580645162,6.112852664576803,22.02317880794702,4.128,7.6923076923076925,3.828205128205128,8.219638242894057,1.2608695652173914,19.775725593667545,6.022535211267606,15.596100278551532,3.294736842105263,10.22051282051282,4.884097035040432,15.625,5.878706199460916,4.637640449438202,2.7264957264957266,3.2283236994219653,18.29261363636364,2.579136690647482,8.538181818181819,7.187725631768953,12.37121212121212,4.91919191919192,19.412371134020617,7.50179211469534,9.50347222222222,2.07380073800738,12.71003717472119,25.51136363636364,5.3259668508287294,13.04225352112676,2.59748427672956,6.48395061728395	8.99552	0.8208092485549133,0.828169014084507,0.8913738019169329,0.7640449438202247,0.8964401294498382,0.8530259365994236,0.9207317073170732,0.8187919463087249,0.7831325301204819,0.866504854368932,0.9228915662650602,0.5903614457831325,0.9266503667481664,0.8329048843187661,0.8883116883116883,0.7860696517412935,0.8086124401913876,0.6641221374045801,0.9137055837563453,0.8453865336658354,0.7258883248730964,0.6543535620052771,0.6164021164021164,0.9312169312169312,0.7566666666666667,0.86084142394822,0.8317152103559871,0.8918918918918919,0.8871473354231975,0.8990536277602523,0.9049180327868852,0.8322784810126582,0.6962457337883959,0.7239057239057239,0.9103448275862068,0.7577319587628866,0.922077922077922,0.625,0.6864988558352403	0.813749
119_44	119_B3_116_L2_KapK-12-1-44	M00763	Ornithine biosynthesis, mediated by LysW, glutamate => ornithine	Pathway modules	Amino acid metabolism	Arginine and proline metabolism	K05826 K19412 K05828 K05829 K05830 K05831	0.666667	FALSE	0.666667	FALSE		No enzymes unique to module		K05826,K05828,K05829,K05830	barb:AOA66_0018,barb:AOA66_0021,barb:AOA66_0020,barb:AOA66_0022	K05826 is present in multiple modules: M00031/M00763,K05828 is present in multiple modules: M00031/M00763,K05829 is present in multiple modules: M00031/M00763,K05830 is present in multiple modules: M00031/M00763	26.848484848484848,11.350427350427353,11.015625,8.797843665768195	14.5031	0.5409836065573771,0.8088235294117647,0.8542857142857143,0.8646616541353384	0.767189
119_44	119_B3_116_L2_KapK-12-1-44	M00844	Arginine biosynthesis, ornithine => arginine	Pathway modules	Amino acid metabolism	Arginine and proline metabolism	K00611 K01940 (K01755,K14681)	1	TRUE	1	TRUE		No enzymes unique to module		K00611,K00611,K00611,K00611,K00611,K00611,K00611,K00611,K00611,K00611,K00611,K00611,K01755,K01755,K01755,K01755,K01755,K01755,K01755,K01755,K01940,K01940,K01940,K01940,K01940,K01940,K01940,K01940,K01940	mpsy:CEK71_20465,mum:FCL38_28725,hoe:IMCC20628_00035,hdn:Hden_0020,rhz:RHPLAN_64680,sfla:SPHFLASMR4Y_00731,svc:STVA_02990,cart:PA27867_1182,mtp:Mthe_0975,mfo:Metfor_2116,mez:Mtc_2298,barb:AOA66_0698,mpsy:CEK71_14205,mein:methR_P2909,hsz:ACP92_14675,nwi:Nwi_0715,hdt:HYPDE_22713,sphg:AZE99_14095,cart:PA27867_1184,mbn:Mboo_0739,mpsy:CEK71_15865,gur:Gura_0228,noh:G5V57_10320,parj:J4G78_03560,cart:PA27867_1183,lpav:PLANPX_3651,dori:FH5T_10065,mbn:Mboo_0836,barb:AOA66_0659	K01940 is present in multiple modules: M00844/M00845/M00029,K00611 is present in multiple modules: M00844/M00029,K01755 is present in multiple modules: M00844/M00845/M00029	4.416666666666667,9.512455516014237,7.916943521594685,4.329861111111111,17.70921985815603,10.946428571428571,7.301038062283737,6.084805653710247,9.401408450704226,18.65703971119133,3.161172161172161,15.304347826086955,1.779816513761468,16.339449541284402,5.56651376146789,3.258426966292135,14.33560090702948,21.03023255813953,6.0377777777777775,17.482062780269057,8.65691489361702,3.3515625,33.047493403693935,17.777188328912466,10.168021680216802,3.555555555555556,3.9724517906336088,24.94694960212201,11.013440860215054	10.9331	0.74,0.7652733118971061,0.8918918918918919,0.7138364779874213,0.8896103896103896,0.9090909090909092,0.77491961414791,0.86084142394822,0.6506410256410257,0.9141914191419142,0.6006600660066007,0.8256578947368421,0.6168831168831169,0.9353448275862069,0.8038793103448276,0.7634408602150538,0.9402985074626866,0.9388646288209608,0.8347280334728033,0.7573839662447257,0.8044554455445545,0.7463054187192119,0.914004914004914,0.8918918918918919,0.9197994987468672,0.7301980198019802,0.7279596977329975,0.935483870967742,0.8756218905472637	0.816316
119_44	119_B3_116_L2_KapK-12-1-44	M00845	Arginine biosynthesis, glutamate => acetylcitrulline => arginine	Pathway modules	Amino acid metabolism	Arginine and proline metabolism	K22478 K00145 K00821 K09065 K01438 K01940 K01755	0.714286	FALSE	0.714286	FALSE		No enzymes unique to module		K00145,K00145,K00145,K00145,K00145,K00145,K00145,K00821,K00821,K00821,K00821,K00821,K00821,K00821,K00821,K00821,K01438,K01438,K01438,K01755,K01755,K01755,K01755,K01755,K01755,K01755,K01755,K01940,K01940,K01940,K01940,K01940,K01940,K01940,K01940,K01940	mpsy:CEK71_07355,bho:D560_2029,hmc:HYPMC_2611,rhz:RHPLAN_32950,sphy:CHN51_09745,cart:PA27867_1178,mfo:Metfor_0084,bic:LMTR13_36230,hmc:HYPMC_0025,rva:Rvan_2375,sfla:SPHFLASMR4Y_00730,cart:PA27867_1181,asl:Aeqsu_2292,oaq:DZC78_09865,mchk:MchiMG62_22000,mfo:Metfor_0703,hdn:Hden_0023,sphy:CHN51_07700,lut:Lupro_10910,mpsy:CEK71_14205,mein:methR_P2909,hsz:ACP92_14675,nwi:Nwi_0715,hdt:HYPDE_22713,sphg:AZE99_14095,cart:PA27867_1184,mbn:Mboo_0739,mpsy:CEK71_15865,gur:Gura_0228,noh:G5V57_10320,parj:J4G78_03560,cart:PA27867_1183,lpav:PLANPX_3651,dori:FH5T_10065,mbn:Mboo_0836,barb:AOA66_0659	K01438 is present in multiple modules: M00028/M00845,K00145 is present in multiple modules: M00028/M00845,K01755 is present in multiple modules: M00844/M00845/M00029,K00821 is present in multiple modules: M00016/M00028/M00845,K01940 is present in multiple modules: M00844/M00845/M00029	10.746794871794872,7.153846153846154,13.554770318021202,3.874251497005988,12.290322580645162,6.112852664576803,22.02317880794702,3.294736842105263,10.22051282051282,4.884097035040432,15.625,5.878706199460916,4.637640449438202,2.7264957264957266,3.2283236994219653,18.29261363636364,5.3259668508287294,13.04225352112676,2.59748427672956,1.779816513761468,16.339449541284402,5.56651376146789,3.258426966292135,14.33560090702948,21.03023255813953,6.0377777777777775,17.482062780269057,8.65691489361702,3.3515625,33.047493403693935,17.777188328912466,10.168021680216802,3.555555555555556,3.9724517906336088,24.94694960212201,11.013440860215054	10.2175	0.8208092485549133,0.828169014084507,0.8913738019169329,0.7640449438202247,0.8964401294498382,0.8530259365994236,0.9207317073170732,0.7860696517412935,0.8086124401913876,0.6641221374045801,0.9137055837563453,0.8453865336658354,0.7258883248730964,0.6543535620052771,0.6164021164021164,0.9312169312169312,0.7577319587628866,0.922077922077922,0.625,0.6168831168831169,0.9353448275862069,0.8038793103448276,0.7634408602150538,0.9402985074626866,0.9388646288209608,0.8347280334728033,0.7573839662447257,0.8044554455445545,0.7463054187192119,0.914004914004914,0.8918918918918919,0.9197994987468672,0.7301980198019802,0.7279596977329975,0.935483870967742,0.8756218905472637	0.815603
119_44	119_B3_116_L2_KapK-12-1-44	M00029	Urea cycle	Pathway modules	Amino acid metabolism	Arginine and proline metabolism	K01948 K00611 K01940 (K01755,K14681) K01476	0.6	FALSE	0.6	FALSE		No enzymes unique to module		K00611,K00611,K00611,K00611,K00611,K00611,K00611,K00611,K00611,K00611,K00611,K00611,K01755,K01755,K01755,K01755,K01755,K01755,K01755,K01755,K01940,K01940,K01940,K01940,K01940,K01940,K01940,K01940,K01940	mpsy:CEK71_20465,mum:FCL38_28725,hoe:IMCC20628_00035,hdn:Hden_0020,rhz:RHPLAN_64680,sfla:SPHFLASMR4Y_00731,svc:STVA_02990,cart:PA27867_1182,mtp:Mthe_0975,mfo:Metfor_2116,mez:Mtc_2298,barb:AOA66_0698,mpsy:CEK71_14205,mein:methR_P2909,hsz:ACP92_14675,nwi:Nwi_0715,hdt:HYPDE_22713,sphg:AZE99_14095,cart:PA27867_1184,mbn:Mboo_0739,mpsy:CEK71_15865,gur:Gura_0228,noh:G5V57_10320,parj:J4G78_03560,cart:PA27867_1183,lpav:PLANPX_3651,dori:FH5T_10065,mbn:Mboo_0836,barb:AOA66_0659	K01940 is present in multiple modules: M00844/M00845/M00029,K00611 is present in multiple modules: M00844/M00029,K01755 is present in multiple modules: M00844/M00845/M00029	4.416666666666667,9.512455516014237,7.916943521594685,4.329861111111111,17.70921985815603,10.946428571428571,7.301038062283737,6.084805653710247,9.401408450704226,18.65703971119133,3.161172161172161,15.304347826086955,1.779816513761468,16.339449541284402,5.56651376146789,3.258426966292135,14.33560090702948,21.03023255813953,6.0377777777777775,17.482062780269057,8.65691489361702,3.3515625,33.047493403693935,17.777188328912466,10.168021680216802,3.555555555555556,3.9724517906336088,24.94694960212201,11.013440860215054	10.9331	0.74,0.7652733118971061,0.8918918918918919,0.7138364779874213,0.8896103896103896,0.9090909090909092,0.77491961414791,0.86084142394822,0.6506410256410257,0.9141914191419142,0.6006600660066007,0.8256578947368421,0.6168831168831169,0.9353448275862069,0.8038793103448276,0.7634408602150538,0.9402985074626866,0.9388646288209608,0.8347280334728033,0.7573839662447257,0.8044554455445545,0.7463054187192119,0.914004914004914,0.8918918918918919,0.9197994987468672,0.7301980198019802,0.7279596977329975,0.935483870967742,0.8756218905472637	0.816316
119_44	119_B3_116_L2_KapK-12-1-44	M00015	Proline biosynthesis, glutamate => proline	Pathway modules	Amino acid metabolism	Arginine and proline metabolism	((K00931 K00147),K12657) K00286	1	TRUE	1	TRUE	1	K00147,K00286,K00931	666	K00147,K00147,K00147,K00147,K00147,K00147,K00286,K00286,K00286,K00286,K00286,K00286,K00931,K00931,K00931,K00931,K00931,K00931	ppha:BVH74_09130,bic:LMTR13_37530,hdt:HYPDE_23593,hni:W911_16275,sphg:AZE99_14985,aalg:AREALGSMS7_02107,hpeg:EAO82_02955,mah:MEALZ_0136,sphg:AZE99_03165,sala:ESZ53_11480,marx:INR76_01495,barb:AOA66_0611,app:CAP2UW1_0761,rbk:E0H22_02180,mcg:GL4_0126,sphg:AZE99_02560,sphy:CHN51_02295,lxx:Lxx08070	None	3.182716049382716,9.177339901477833,1.5422885572139304,5.67,15.398976982097189,3.4783783783783786,4.604166666666667,1.8645418326693224,12.400921658986174,3.742857142857143,2.97787610619469,5.872881355932203,3.698830409356725,4.735795454545454,17.21037463976945,15.89149560117302,12.033519553072626,8.725409836065573	7.34491	0.6812933025404158,0.8744186046511628,0.572429906542056,0.8925233644859814,0.9376498800959232,0.7,0.7647058823529411,0.52,0.8714859437751004,0.7709090909090909,0.7406015037593985,0.6286764705882353,0.6370967741935484,0.7872340425531915,0.9013333333333332,0.9142091152815014,0.922680412371134,0.7407407407407407	0.769888
119_44	119_B3_116_L2_KapK-12-1-44	M00879	Arginine succinyltransferase pathway, arginine => glutamate	Pathway modules	Amino acid metabolism	Arginine and proline metabolism	K00673 K01484 K00840 K06447 K05526	0.8	TRUE	0.8	TRUE	1	K00673,K00840,K01484,K06447	1111	K00673,K00840,K01484,K06447	sphg:AZE99_04970,jal:BZG29_27225,sphg:AZE99_04965,sfla:SPHFLASMR4Y_00664	None	10.957792207792208,3.733509234828496,10.835897435897436,13.006741573033707	9.63349	0.8690476190476191,0.7627118644067796,0.8904761904761904,0.9284210526315788	0.862664
119_44	119_B3_116_L2_KapK-12-1-44	M00133	Polyamine biosynthesis, arginine => agmatine => putrescine => spermidine	Pathway modules	Amino acid metabolism	Polyamine biosynthesis	(K01583,K01584,K01585,K02626) K01480 K01611 K00797	1	TRUE	1	TRUE	1	K01480,K01584,K01585,K02626	3125	K00797,K00797,K00797,K00797,K00797,K00797,K01480,K01480,K01480,K01584,K01585,K01585,K01611,K01611,K01611,K02626,K02626,K02626,K02626,K02626	ron:TE10_06385,sbk:SHEWBE_2953,metl:U737_22835,pna:Pnap_3670,fiy:BN1229_v1_1566,mcg:GL4_0664,hsr:HSBAA_57700,puv:PUV_04450,asl:Aeqsu_0821,glc:JQN73_03800,mpsy:CEK71_20155,geo:Geob_1678,mpsy:CEK71_00315,fiy:BN1229_v1_1565,tid:Thein_1874,mros:EHO51_11960,kst:KSMBR1_1595,mfo:Metfor_1459,rci:RRC25,barb:AOA66_0029	K00797 is present in multiple modules: M00034/M00133,K01611 is present in multiple modules: M00034/M00133	4.529644268774703,9.694323144104803,2.933852140077821,3.071111111111111,7.45928338762215,5.232227488151659,2.9047619047619047,3.2284644194756558,5.303886925795053,8.058823529411764,3.671209540034072,2.285481239804241,5.069105691056911,18.10062893081761,1.9915966386554624,1.7484662576687116,0.5,25.35897435897436,18.02173913043478,17.753333333333334	7.34585	0.7750865051903114,0.8659003831417624,0.693950177935943,0.6513409961685823,0.826865671641791,0.5518672199170125,0.6783216783216783,0.6387959866220736,0.8971061093247589,0.9525691699604744,0.7717569786535303,0.7149606299212599,0.8656716417910447,0.7621621621621621,0.4758620689655172,0.656084656084656,0.4277777777777777,0.8666666666666667,0.6626506024096386,0.8333333333333334	0.728437
119_44	119_B3_116_L2_KapK-12-1-44	M00134	Polyamine biosynthesis, arginine => ornithine => putrescine	Pathway modules	Amino acid metabolism	Polyamine biosynthesis	K01476 K01581	0.5	FALSE	0.5	FALSE	1	K01581	6	K01581,K01581,K01581,K01581,K01581,K01581	tzo:THMIRHAT_04350,hni:W911_13610,rhz:RHPLAN_13660,metg:HT051_06730,sphy:CHN51_15385,mfo:Metfor_1104	None	12.365853658536585,11.112328767123287,10.67877094972067,2.463888888888889,8.067385444743936,17.827676240208877	10.4193	0.9201995012468828,0.918987341772152,0.9026315789473685,0.6142131979695431,0.9223057644110276,0.85995085995086	0.856381
119_44	119_B3_116_L2_KapK-12-1-44	M00135	GABA biosynthesis, eukaryotes, putrescine => GABA	Pathway modules	Amino acid metabolism	Polyamine biosynthesis	K00657 K00274 (K00128,K14085,K00149) --	0.75	TRUE	0.75	TRUE	1	K00274,K00657	12	K00128,K00128,K00128,K00128,K00128,K00128,K00128,K00128,K00274,K00657,K00657	haxi:HAALTHF_15720n,rpc:RPC_3193,sphg:AZE99_00710,sphg:AZE99_14660,sphg:AZE99_04640,sfla:SPHFLASMR4Y_01889,subt:KPL76_03440,sinh:LS482_09090,sme:SM_b21110,cry:B7495_13885,gln:F1C58_13820	K00128 is present in multiple modules: M00135/M00913,'--' steps are assumed incomplete	0.9629629629629628,7.7765486725663715,5.691954022988506,11.233890214797135,11.228941684665228,15.292792792792794,3.413502109704641,5.774127310061601,0.6210526315789474,6.814516129032258,1.5634920634920637	6.39762	0.4262295081967213,0.9096638655462184,0.7697228144989339,0.8997772828507795,0.9368635437881874,0.9367088607594936,0.7142857142857143,0.9245647969052224,0.3856209150326797,0.8266666666666667,0.5133333333333333	0.749403
119_44	119_B3_116_L2_KapK-12-1-44	M00026	Histidine biosynthesis, PRPP => histidine	Pathway modules	Amino acid metabolism	Histidine metabolism	(K00765-K02502) (K01523 K01496,K11755,K14152) (K01814,K24017) (K02501+K02500,K01663) ((K01693 K00817 (K04486,K05602,K18649)),(K01089 K00817)) (K00013,K14152)	1	TRUE	1	TRUE	1	K00013,K00765,K00817,K01089,K01496,K01523,K01693,K01814,K02500,K02501,K02502,K05602,K11755,K18649	8.16121e+19	K00013,K00013,K00013,K00013,K00013,K00013,K00013,K00013,K00765,K00765,K00765,K00765,K00765,K00765,K00765,K00765,K00765,K00765,K00765,K00765,K00765,K00765,K00765,K00765,K00817,K00817,K00817,K00817,K00817,K00817,K00817,K00817,K00817,K00817,K00817,K00817,K01089,K01496,K01496,K01496,K01496,K01496,K01496,K01496,K01496,K01496,K01496,K01496,K01496,K01496,K01496,K01496,K01496,K01496,K01496,K01523,K01523,K01523,K01523,K01523,K01523,K01523,K01523,K01523,K01523,K01523,K01523,K01523,K01523,K01523,K01523,K01523,K01523,K01523,K01693,K01693,K01693,K01693,K01693,K01693,K01693,K01693,K01693,K01814,K01814,K01814,K01814,K01814,K01814,K01814,K01814,K01814,K02500,K02500,K02500,K02500,K02500,K02500,K02500,K02500,K02500,K02500,K02500,K02500,K02500,K02501,K02501,K02501,K02501,K02501,K02501,K02501,K02501,K02501,K02501,K02501,K02501,K02501,K02501,K02501,K02502,K02502,K02502,K02502,K05602,K11755,K11755,K18649,K24017,K24017	mgeo:CFI10_03410,trb:HB776_18270,hdn:Hden_2713,sphy:CHN51_11690,sala:ESZ53_02090,alm:AO498_12805,asl:Aeqsu_2664,mfo:Metfor_0693,hpeg:EAO82_05720,mpsy:CEK71_09755,aav:Aave_1023,gur:Gura_3242,sat:SYN_03109,brc:BCCGELA001_06240,hdt:HYPDE_36453,hni:W911_01055,phao:HF685_01595,sala:ESZ53_02870,ftj:FTUN_4734,sus:Acid_3856,drc:G0Q07_08925,mcub:MCBB_0085,mbn:Mboo_0134,mfo:Metfor_2313,hpeg:EAO82_08535,mpsy:CEK71_16065,pol:Bpro_0805,har:HEAR2578,bic:LMTR13_34560,hdt:HYPDE_37578,hni:W911_02895,hni:W911_09755,rhz:RHPLAN_12190,sphy:CHN51_05655,sala:ESZ53_00150,mfo:Metfor_0704,mcos:GM418_24015,tsb:HMY34_10820,fam:OYT1_ch0394,dbk:DGMP_13300,dal:Dalk_3405,dto:TOL2_C36140,bbt:BBta_5182,hdt:HYPDE_30753,phl:KKY_1761,sclo:SCLO_1006080,sphg:AZE99_05615,lcg:L3BBH23_07150,sala:ESZ53_02860,acto:C3V41_03810,sus:Acid_3857,afu:AF_1950,mhz:Metho_2390,mtp:Mthe_1155,mfo:Metfor_1060,mein:methR_P3366,thig:FE785_00835,tani:J8380_04195,pol:Bpro_0811,lih:L63ED372_02581,jaz:YQ44_27475,gsu:GSU3094,brk:CWS35_10805,bqb:J4P68_0019400,hni:W911_01940,fiy:BN1229_v1_1052,sari:H5J25_16125,sphg:AZE99_12980,cby:CLM_1815,agm:DCE93_08065,mett:CIT01_03910,mla:Mlab_1384,mpi:Mpet_2353,mbn:Mboo_2072,pfuw:KF707C_53850,spoi:IMCC21906_00818,gem:GM21_3798,brad:BF49_0193,fiy:BN1229_v1_1503,sfla:SPHFLASMR4Y_03086,cry:B7495_05745,mfo:Metfor_2311,barb:AOA66_0885,mdn:JT25_007605,hee:hmeg3_03505,bju:BJ6T_06210,fiy:BN1229_v1_1508,sphy:CHN51_10000,mcos:GM418_17280,syi:SB49_04435,mew:MSWAN_0665,mfo:Metfor_2312,gsu:GSU3095,gur:Gura_1692,fiy:BN1229_v1_1511,rhz:RHPLAN_02670,cry:B7495_08975,cio:CEQ15_13490,meth:MBMB1_0066,msub:BK009_09275,meme:HYG87_06180,afu:AF_0819,mhz:Metho_0175,mbn:Mboo_0659,mfo:Metfor_2548,bmar:HF888_00795,seds:AAY24_15295,alan:ALANTH_0849,gur:Gura_1691,hdn:Hden_3350,rva:Rvan_2015,bvr:BVIR_3273,sfla:SPHFLASMR4Y_03087,sala:ESZ53_00140,plap:EAO79_15360,rul:UC8_06740,alm:AO498_14485,mema:MMAB1_2906,mbn:Mboo_1264,haly:HYG82_07405,hpeg:EAO82_17425,bqb:J4P68_0012080,fiy:BN1229_v1_0184,sphy:CHN51_04080,sala:ESZ53_01135,drc:G0Q07_18990,dte:Dester_1103,sfla:SPHFLASMR4Y_02407,sala:ESZ53_00135,aagi:NCTC2676_1_00994	K24017 is present in multiple modules: M00026/M00023	15.600985221674875,4.76039119804401,17.737623762376238,16.681927710843375,6.047146401985112,2.42643391521197,3.8375,18.702072538860104,5.050279329608938,10.17877094972067,7.861702127659575,2.434944237918216,2.84037558685446,3.0232558139534884,3.2701421800947865,11.754807692307692,14.74175824175824,10.847736625514404,1.1301115241635689,3.0415094339622644,4.235059760956175,1.8682170542635657,21.28787878787879,10.604982206405694,6.652173913043479,9.961424332344214,3.8963414634146334,2.446428571428572,1.0260869565217392,2.466076696165192,5.047058823529412,5.19533527696793,8.005865102639296,8.764705882352942,7.238805970149253,14.561349693251534,6.236151603498542,0.8679245283018868,16.063157894736843,0.5125,1.1523809523809525,2.5288461538461537,2.911504424778761,2.220472440944882,5.307692307692308,1.7475728155339805,18.31958762886598,1.7435897435897436,2.0505050505050506,1.17,1.85,0.9204545454545454,2.1875,0.8105263157894737,31.744897959183675,0.942528735632184,3.304878048780488,2.617283950617284,9.365591397849462,7.883720930232558,8.20253164556962,4.410256410256411,5.982300884955753,3.247191011235955,5.5875,11.666666666666666,0.671875,13.11842105263158,0.8461538461538461,12.76271186440678,1.4153846153846157,2.0,1.152542372881356,6.666666666666667,4.302197802197802,16.333333333333332,8.592814371257486,16.310344827586206,6.5,20.01212121212121,5.574585635359116,16.06024096385542,1.0,20.01834862385321,4.690082644628099,2.869565217391304,24.79439252336449,13.62264150943396,3.05188679245283,3.892018779342723,2.140096618357488,12.114285714285714,3.0995670995670994,1.8602620087336244,27.85169491525424,7.209401709401709,5.482142857142857,5.839285714285714,12.898678414096915,1.088,2.3846153846153846,33.275720164609055,0.9799196787148594,28.124,1.9344262295081969,6.489010989010989,3.9567567567567568,1.2989690721649485,2.971590909090909,7.486910994764398,11.848958333333334,0.6515151515151515,12.755555555555556,2.3978494623655915,7.513513513513513,2.120879120879121,2.0755813953488373,3.812154696132597,13.870588235294118,2.760204081632653,5.376373626373627,1.8978494623655917,4.376731301939058,14.011730205278592,8.352422907488986,4.100558659217877,7.292134831460674,18.657777777777778,8.26027397260274,1.8628318584070795	7.28863	0.7972350230414746,0.8375870069605569,0.8495370370370371,0.9325842696629212,0.7139588100686499,0.7587006960556845,0.8032407407407407,0.9202898550724636,0.7230046948356808,0.8564593301435407,0.7882882882882883,0.7835051546391752,0.6286919831223629,0.8707692307692307,0.7573221757322176,0.7711864406779662,0.8425925925925926,0.8207885304659498,0.5567010309278351,0.8754325259515571,0.8350877192982457,0.7482517482517482,0.9103448275862068,0.9081967213114754,0.84,0.782016348773842,0.9162011173184358,0.6711956521739131,0.5808219178082191,0.6239782016348774,0.8770491803278688,0.7721179624664879,0.9291553133514986,0.9289617486338798,0.817174515235457,0.9261363636363636,0.8579088471849866,0.5078125,0.7364341085271318,0.41,0.512,0.71875,0.816793893129771,0.5436241610738255,0.785234899328859,0.6747967479674797,0.7886178861788617,0.4629629629629629,0.7603305785123967,0.6557377049180327,0.5317460317460317,0.5833333333333334,0.625,0.5454545454545454,0.8032786885245902,0.5904761904761905,0.6228070175438597,0.7383177570093458,0.6299212598425197,0.5655737704918032,0.6422764227642277,0.5555555555555556,0.7007299270072993,0.794392523364486,0.5545454545454546,0.7009345794392523,0.4056603773584906,0.7169811320754716,0.4363636363636363,0.6781609195402298,0.4947368421052631,0.3365384615384615,0.3505154639175257,0.5480769230769231,0.6857142857142857,0.8375634517766497,0.8358974358974359,0.8787878787878788,0.8366336633663366,0.8375634517766497,0.8439024390243902,0.8645833333333334,0.390625,0.8790322580645161,0.8134328358208955,0.7620967741935484,0.8842975206611571,0.8760330578512396,0.7377049180327869,0.8189300411522634,0.6276150627615062,0.8898305084745762,0.7272727272727273,0.6447876447876448,0.8939393939393939,0.8488372093023255,0.8622047244094488,0.796875,0.8901960784313725,0.5948905109489051,0.5984251968503937,0.8966789667896679,0.5604395604395604,0.9057971014492754,0.6828358208955224,0.8177570093457944,0.6901408450704225,0.5596330275229358,0.553921568627451,0.8663594470046083,0.8240740740740741,0.5185185185185185,0.8737864077669902,0.5857142857142857,0.8388625592417062,0.6298076923076923,0.6919191919191919,0.7902439024390244,0.7673267326732673,0.7181818181818181,0.7853535353535354,0.7857142857142857,0.6426735218508998,0.9191374663072776,0.8555133079847909,0.697560975609756,0.7606837606837606,0.8687258687258688,0.8433734939759037,0.6785714285714286	0.731569
119_44	119_B3_116_L2_KapK-12-1-44	M00045	Histidine degradation, histidine => N-formiminoglutamate => glutamate	Pathway modules	Amino acid metabolism	Histidine metabolism	K01745 K01712 K01468 (K01479,K00603,K13990,(K05603 K01458))	1	TRUE	1	TRUE	1	K01458,K01468,K01712,K01745,K13990	11341	K01458,K01468,K01712,K01712,K01712,K01745,K01745,K01745,K01745,K13990	mfo:Metfor_2569,aev:EI546_02285,hadh:FRZ61_16180,hax:BALOs_2384,cart:PA27867_0058,hpeg:EAO82_18515,asl:Aeqsu_2844,afla:FHG64_00970,caby:Cabys_3144,lut:Lupro_02365	None	6.163265306122449,2.363874345549738,4.541284403669724,5.320251177394034,10.523316062176166,3.2439024390243905,6.445859872611465,4.1656441717791415,2.3731656184486374,3.324577861163227	4.84651	0.724907063197026,0.6966019417475728,0.8130511463844797,0.8920539730134932,0.8776859504132232,0.6711538461538461,0.8548707753479126,0.8451242829827916,0.7435897435897436,0.6927175843694494	0.781176
119_44	119_B3_116_L2_KapK-12-1-44	M00022	Shikimate pathway, phosphoenolpyruvate + erythrose-4P => chorismate	Pathway modules	Amino acid metabolism	Aromatic amino acid metabolism	(K01626,K03856,K13853) (((K01735,K13829) ((K03785,K03786) K00014,K13832)),K13830) ((K00891,K13829) (K00800,K24018),K13830) K01736	1	TRUE	1	TRUE	1	K00014,K00800,K00891,K01626,K01735,K01736,K03785,K03786,K03856	58167391122	K00014,K00014,K00014,K00014,K00014,K00800,K00800,K00800,K00800,K00800,K00800,K00800,K00800,K00891,K00891,K00891,K00891,K00891,K00891,K00891,K00891,K00891,K00891,K00891,K00891,K00891,K00891,K00891,K00891,K01626,K01626,K01626,K01626,K01626,K01626,K01626,K01735,K01735,K01735,K01736,K01736,K01736,K01736,K01736,K01736,K01736,K01736,K01736,K03785,K03786,K03786,K03786,K03786,K03786,K03786,K03786,K03786,K03786,K03786,K03786,K03786,K03856,K03856	ppha:BVH74_04590,rhz:RHPLAN_10200,sphg:AZE99_00085,aagi:NCTC2676_1_02218,asl:Aeqsu_2288,mmt:Metme_1881,rpc:RPC_0400,hdn:Hden_2329,rhz:RHPLAN_03670,sphg:AZE99_11830,cart:PA27867_0691,mfo:Metfor_1594,barb:AOA66_0835,lfa:LFA_1009,lok:Loa_01157,mgeo:CFI10_17175,rac:RA876_15215,bic:LMTR13_01700,rpc:RPC_0532,fil:BN1229_v1_0770,metg:HT051_03390,sphg:AZE99_10220,sfla:SPHFLASMR4Y_00192,clb:Clo1100_0400,lyk:FLP23_09000,mcos:GM418_15970,asl:Aeqsu_0291,mpy:Mpsy_2764,mchk:MchiMG62_25740,pgh:FH974_20015,mpsy:CEK71_05915,nki:KW403_00425,trb:HB776_04990,dea:FPZ08_09560,sphy:CHN51_09580,sala:ESZ53_01965,aol:S58_70290,sphg:AZE99_10225,sala:ESZ53_02990,seds:AAY24_08135,lne:FZC33_14130,parj:J4G78_07710,mpal:BO218_04330,ney:NCS13_1_0959,dori:FH5T_18745,mtp:Mthe_0161,mbn:Mboo_1564,barb:AOA66_0836,mbn:Mboo_1570,poj:PtoMrB4_30520,hmi:soil367_15560,upl:DSM104440_03740,gur:Gura_1823,bic:LMTR13_21570,hmc:HYPMC_3200,hni:W911_05235,psin:CAK95_16900,sphy:CHN51_07740,myl:C3E77_07385,bbd:Belba_0511,mrs:Murru_2390,gao:A2G06_14795,cthd:CDO33_03345	None	7.396551724137931,2.15234375,13.577868852459016,4.019455252918288,3.92018779342723,11.102941176470589,3.0790067720090293,9.704326923076923,5.888625592417061,18.811004784689,5.703087885985748,5.6936708860759495,9.806045340050378,2.0141843971631204,0.5,4.669117647058823,1.3623188405797102,1.4450261780104712,3.521505376344086,1.1403508771929824,2.0615384615384613,1.7241379310344829,17.9375,4.643356643356643,0.7480916030534351,0.8705035971223022,2.219858156028369,13.07843137254902,3.723880597014925,6.953416149068323,10.624242424242423,11.910138248847929,2.4414414414414414,3.812688821752266,26.950819672131143,6.904205607476635,3.2596685082872927,15.741071428571429,4.211656441717792,10.443768996960486,20.95072463768116,8.87076923076923,6.733333333333333,6.834319526627219,7.492401215805471,7.334293948126801,19.97651006711409,11.88495575221239,3.0939226519337018,11.225806451612904,8.910714285714286,2.6859504132231407,3.75,4.0,6.9921259842519685,2.2333333333333334,1.856060606060606,23.97435897435897,8.571428571428571,1.963963963963964,1.1626016260162602,2.9558359621451102,1.8647798742138364	7.00137	0.8656716417910447,0.7035714285714286,0.8713235294117647,0.7153024911032029,0.7736625514403292,0.9315068493150684,0.7537473233404711,0.9035874439461884,0.8677130044843049,0.9330357142857144,0.8565121412803532,0.8978622327790974,0.8391608391608392,0.5428571428571428,0.3372093023255814,0.7048192771084337,0.4367816091954023,0.6492890995260664,0.6116504854368932,0.5369458128078818,0.5205479452054794,0.591715976331361,0.8446601941747572,0.7724550898203593,0.4787878787878787,0.5449101796407185,0.630057803468208,0.7456445993031359,0.6144578313253012,0.8125,0.8729281767955801,0.9475982532751092,0.7359307359307359,0.8263305322128851,0.9343544857768052,0.8464912280701754,0.8089005235602095,0.8825136612021858,0.7653631284916201,0.9013698630136986,0.9299191374663072,0.828169014084507,0.8660049627791563,0.7320441988950276,0.8627450980392157,0.7613941018766756,0.9085365853658536,0.907859078590786,0.7559808612440191,0.8051948051948052,0.7671232876712328,0.5973154362416108,0.6944444444444444,0.8580645161290322,0.7682119205298014,0.599009900990099,0.7307692307692307,0.8068965517241379,0.8133333333333334,0.6923076923076923,0.5161290322580645,0.8082595870206489,0.611764705882353	0.752876
119_44	119_B3_116_L2_KapK-12-1-44	M00023	Tryptophan biosynthesis, chorismate => tryptophan	Pathway modules	Amino acid metabolism	Aromatic amino acid metabolism	(((K01657+K01658,K13503,K13501,K01656) K00766),K13497) (((K01817,K24017) (K01656,K01609)),K13498,K13501) (K01695+(K01696,K06001),K01694)	1	TRUE	1	TRUE	1	K00766,K01609,K01657,K01658,K01695,K01696,K01817,K06001	10117181413113	K00766,K00766,K00766,K00766,K00766,K00766,K00766,K00766,K00766,K00766,K01609,K01609,K01609,K01609,K01609,K01609,K01609,K01609,K01609,K01609,K01609,K01657,K01657,K01657,K01657,K01657,K01657,K01657,K01658,K01658,K01658,K01658,K01658,K01658,K01658,K01658,K01658,K01658,K01658,K01658,K01658,K01658,K01658,K01658,K01658,K01658,K01695,K01695,K01695,K01695,K01695,K01695,K01695,K01695,K01695,K01695,K01695,K01695,K01695,K01695,K01696,K01696,K01696,K01696,K01696,K01696,K01696,K01696,K01696,K01696,K01696,K01696,K01696,K01817,K01817,K01817,K01817,K01817,K01817,K01817,K01817,K01817,K01817,K01817,K06001,K06001,K06001,K24017,K24017	hpeg:EAO82_19535,mell:IVG45_15865,hhc:M911_14650,lih:L63ED372_03106,bra:BRADO4109,sphy:CHN51_16730,cry:B7495_08435,zpr:ZPR_0833,mfo:Metfor_2888,barb:AOA66_0465,mpad:KEF85_16270,mah:MEALZ_0148,aol:S58_35240,hdt:HYPDE_31438,hni:W911_11165,sphy:CHN51_16735,sala:ESZ53_02840,lpav:PLANPX_1154,asl:Aeqsu_0646,mfo:Metfor_2889,barb:AOA66_0464,hpeg:EAO82_19545,mpsy:CEK71_00740,hni:W911_08325,rhz:RHPLAN_39300,sphy:CHN51_16705,sala:ESZ53_02855,mfo:Metfor_2886,mec:Q7C_212,bxe:Bxe_A0954,boj:CBF45_15510,jaj:EKL02_17375,nim:W01_22240,gur:Gura_1732,kmn:HW532_01300,hdn:Hden_1443,hmc:HYPMC_1589,fil:BN1229_v1_2958,dea:FPZ08_05190,alh:G6N82_00730,mcos:GM418_10695,clz:BIU88_02870,mew:MSWAN_0591,mbn:Mboo_0227,mfo:Metfor_2887,barb:AOA66_0466,mbur:EQU24_13205,hcam:I4484_12945,fku:FGKAn22_08450,bic:LMTR13_00570,hmc:HYPMC_0546,hni:W911_17210,sphg:AZE99_05720,agy:ATC03_09610,mant:BHD05_10540,oli:FKG96_13315,wij:BWZ20_05325,mett:CIT01_06960,mbn:Mboo_0222,mfo:Metfor_2892,hpeg:EAO82_11555,mms:mma_2164,ppd:Ppro_1291,aol:S58_00980,hni:W911_17215,mcg:GL4_0560,phao:HF685_00445,cry:B7495_08945,mcos:GM418_10715,aalg:AREALGSMS7_04522,tmg:US01_C0001G0553,pys:Py04_1609,mfo:Metfor_2891,plq:AA042_19430,zal:AZF00_10530,mpsy:CEK71_08905,mum:FCL38_13295,gpi:GPICK_11790,bic:LMTR13_00560,dea:FPZ08_17350,sphg:AZE99_05730,sala:ESZ53_08175,aqd:D1816_23535,mfo:Metfor_2890,drc:G0Q07_03245,mbn:Mboo_0063,barb:AOA66_0908,sala:ESZ53_00135,aagi:NCTC2676_1_00994	K24017 is present in multiple modules: M00026/M00023	7.723270440251572,5.15686274509804,3.5016077170418005,6.4006410256410255,9.881410256410255,8.681208053691275,9.314465408805033,4.398648648648648,9.250793650793652,24.82866043613707,6.924686192468619,1.1927710843373494,2.103585657370518,20.15289256198347,4.991769547325103,10.253218884120171,9.954954954954957,2.48728813559322,2.5608695652173914,13.748878923766815,9.066079295154186,6.539473684210527,12.533333333333331,3.067484662576687,10.706860706860708,19.043388429752067,9.033613445378151,17.016597510373444,5.6871165644171775,6.909952606635071,18.855345911949687,3.239263803680981,2.7393939393939397,2.5562130177514795,12.820359281437126,0.9252873563218392,9.994117647058824,2.7955801104972378,2.4914285714285715,5.168674698795181,2.6666666666666665,2.878980891719745,3.391304347826087,12.935672514619885,1.7329192546583851,16.381818181818183,1.96652719665272,5.941908713692946,4.190677966101695,5.881889763779528,2.08984375,13.220883534136544,15.432203389830509,4.634042553191489,1.892116182572614,1.6587677725118484,1.207207207207207,2.598326359832636,2.083682008368201,7.987234042553191,18.308310991957104,6.2,2.992,2.361038961038961,3.5930521091811416,46.05789473684211,6.823376623376624,7.39095744680851,5.975342465753425,4.651832460732984,11.960629921259844,4.877094972067039,20.283378746594007,3.254335260115607,2.6759776536312847,1.946808510638298,7.243523316062176,1.5251396648044693,5.782383419689119,3.4806629834254146,10.579545454545457,2.1871345029239766,1.2486187845303869,9.319277108433734,8.370967741935484,36.04009433962264,6.771362586605081,8.26027397260274,1.8628318584070795	7.72466	0.7816091954022989,0.7159763313609467,0.616519174041298,0.8070175438596491,0.8165680473372781,0.8689024390243902,0.86,0.8121212121212121,0.7551622418879056,0.9093484419263456,0.7695167286245354,0.6142322097378277,0.6336996336996337,0.9029850746268656,0.8614232209737828,0.8859315589353612,0.8671875,0.7083333333333334,0.7384615384615385,0.8884462151394422,0.8262548262548263,0.8963414634146342,0.8787878787878788,0.7195357833655706,0.8316831683168316,0.937984496124031,0.8799212598425197,0.8385826771653543,0.8393782383419689,0.701195219123506,0.8412698412698413,0.7540106951871658,0.656084656084656,0.6649214659685864,0.8115183246073299,0.5959595959595959,0.8585858585858586,0.7707317073170732,0.7085427135678392,0.8556701030927835,0.638095238095238,0.6256684491978609,0.6020942408376964,0.8578680203045685,0.689119170984456,0.8549222797927462,0.6704119850187266,0.7564575645756457,0.7293233082706767,0.8381294964028777,0.6847826086956522,0.8375451263537906,0.8939393939393939,0.7049808429118773,0.5464684014869888,0.4597701149425287,0.7007874015748031,0.7137546468401487,0.5584905660377358,0.8935361216730038,0.9209876543209876,0.7777777777777778,0.7002518891687658,0.7813267813267813,0.851063829787234,0.931372549019608,0.7772397094430993,0.9068627450980392,0.8549618320610687,0.9257425742574258,0.8943488943488943,0.6185567010309279,0.938618925831202,0.6666666666666666,0.6303317535545023,0.6095238095238096,0.6200873362445415,0.5566502463054187,0.8264840182648402,0.7116279069767442,0.822429906542056,0.6926829268292682,0.5645933014354066,0.8469387755102041,0.9410480349344978,0.9380530973451328,0.8481561822125814,0.8433734939759037,0.6785714285714286	0.770931
119_44	119_B3_116_L2_KapK-12-1-44	M00024	Phenylalanine biosynthesis, chorismate => phenylpyruvate => phenylalanine	Pathway modules	Amino acid metabolism	Aromatic amino acid metabolism	((K01850,K04092,K14187,K04093,K04516,K06208,K06209) (K01713,K04518,K05359),K14170) (K00832,K00838)	1	TRUE	1	TRUE	1	K04518	5	K00832,K04092,K04092,K04092,K04092,K04092,K04093,K04093,K04093,K04516,K04518,K04518,K04518,K04518,K04518,K06208,K06208,K14170,K14170	mms:mma_1247,niy:FQ775_16295,tmd:KUV46_03995,sfla:SPHFLASMR4Y_01359,snz:DC008_08410,mik:FOE78_06550,glo:Glov_1647,mel:Metbo_1909,mfo:Metfor_0075,dori:FH5T_06500,rpe:RPE_3770,hmc:HYPMC_0632,sphg:AZE99_01530,sala:ESZ53_10835,csu:CSUB_C0131,ske:Sked_19870,ttf:THTE_2968,mpsy:CEK71_16075,rhf:EUB48_06815	K00832 is present in multiple modules: M00034/M00024/M00025/M00040/M00044,K06208 is present in multiple modules: M00024/M00025,K04092 is present in multiple modules: M00024/M00025/M00040,K04516 is present in multiple modules: M00024/M00025,K04093 is present in multiple modules: M00024/M00025,K14170 is present in multiple modules: M00024/M00025/M00040	8.457446808510639,0.5205479452054794,5.611111111111111,8.672131147540984,1.87012987012987,0.6410256410256411,10.306666666666668,1.2151898734177216,10.075757575757576,3.788519637462236,5.188461538461539,17.296703296703296,16.0,6.201388888888889,5.739669421487603,0.8461538461538461,2.5128205128205128,4.72700296735905,1.8375	5.86885	0.9034653465346536,0.3423423423423423,0.6375,0.6621621621621622,0.4462809917355372,0.3164556962025316,0.7894736842105263,0.4639175257731959,0.5,0.6914600550964187,0.8601398601398601,0.900990099009901,0.9063545150501672,0.8679245283018868,0.8188405797101449,0.4083333333333333,0.5652173913043478,0.7894736842105263,0.6055555555555555	0.656626
119_44	119_B3_116_L2_KapK-12-1-44	M00025	Tyrosine biosynthesis, chorismate => HPP => tyrosine	Pathway modules	Amino acid metabolism	Aromatic amino acid metabolism	(((K01850,K04092,K14170,K04093,K04516,K06208,K06209) (K04517,K00211)),K14187) (K00832,K00838)	1	TRUE	1	TRUE	1	K04517	5	K00832,K04092,K04092,K04092,K04092,K04092,K04093,K04093,K04093,K04516,K04517,K04517,K04517,K04517,K04517,K06208,K06208,K14170,K14170	mms:mma_1247,niy:FQ775_16295,tmd:KUV46_03995,sfla:SPHFLASMR4Y_01359,snz:DC008_08410,mik:FOE78_06550,glo:Glov_1647,mel:Metbo_1909,mfo:Metfor_0075,dori:FH5T_06500,poo:F7R28_09265,sala:ESZ53_01260,agx:AGREI_1365,mbn:Mboo_1560,mfo:Metfor_1592,ske:Sked_19870,ttf:THTE_2968,mpsy:CEK71_16075,rhf:EUB48_06815	K00832 is present in multiple modules: M00034/M00024/M00025/M00040/M00044,K06208 is present in multiple modules: M00024/M00025,K04092 is present in multiple modules: M00024/M00025/M00040,K04516 is present in multiple modules: M00024/M00025,K04093 is present in multiple modules: M00024/M00025,K14170 is present in multiple modules: M00024/M00025/M00040	8.457446808510639,0.5205479452054794,5.611111111111111,8.672131147540984,1.87012987012987,0.6410256410256411,10.306666666666668,1.2151898734177216,10.075757575757576,3.788519637462236,2.230769230769231,4.0823170731707314,3.066265060240964,8.492,1.5708333333333333,0.8461538461538461,2.5128205128205128,4.72700296735905,1.8375	4.23812	0.9034653465346536,0.3423423423423423,0.6375,0.6621621621621622,0.4462809917355372,0.3164556962025316,0.7894736842105263,0.4639175257731959,0.5,0.6914600550964187,0.678082191780822,0.7583333333333333,0.7694444444444445,0.7536231884057971,0.5620437956204379,0.4083333333333333,0.5652173913043478,0.7894736842105263,0.6055555555555555	0.612798
119_44	119_B3_116_L2_KapK-12-1-44	M00040	Tyrosine biosynthesis, chorismate => arogenate => tyrosine	Pathway modules	Amino acid metabolism	Aromatic amino acid metabolism	(K01850,K04092,K14170) (K00832,K15849) (K00220,K24018,K15227)	1	TRUE	1	TRUE	1	K00220	3	K00220,K00220,K00220,K00832,K04092,K04092,K04092,K04092,K04092,K14170,K14170	hni:W911_02890,rhz:RHPLAN_12180,sphy:CHN51_05650,mms:mma_1247,niy:FQ775_16295,tmd:KUV46_03995,sfla:SPHFLASMR4Y_01359,snz:DC008_08410,mik:FOE78_06550,mpsy:CEK71_16075,rhf:EUB48_06815	K04092 is present in multiple modules: M00024/M00025/M00040,K14170 is present in multiple modules: M00024/M00025/M00040,K00832 is present in multiple modules: M00034/M00024/M00025/M00040/M00044	11.248275862068963,4.119205298013245,16.971223021582734,8.457446808510639,0.5205479452054794,5.611111111111111,8.672131147540984,1.87012987012987,0.6410256410256411,4.72700296735905,1.8375	5.8796	0.8553459119496856,0.910493827160494,0.9172185430463576,0.9034653465346536,0.3423423423423423,0.6375,0.6621621621621622,0.4462809917355372,0.3164556962025316,0.7894736842105263,0.6055555555555555	0.671481
119_44	119_B3_116_L2_KapK-12-1-44	M00042	Catecholamine biosynthesis, tyrosine => dopamine => noradrenaline => adrenaline	Pathway modules	Amino acid metabolism	Aromatic amino acid metabolism	(K00505,K00501) K01593 K00503 K00553	0.25	FALSE	0.25	FALSE		No enzymes unique to module		K01593	sdr:SCD_n01639	K01593 is present in multiple modules: M00042/M00037/M00936	6.206208425720621	6.20621	0.7484407484407485	0.748441
119_44	119_B3_116_L2_KapK-12-1-44	M00044	Tyrosine degradation, tyrosine => homogentisate	Pathway modules	Amino acid metabolism	Aromatic amino acid metabolism	(K00815,K00838,K00832,K03334) K00457 K00451 K01800 (K01555,K16171)	1	TRUE	1	TRUE	1	K00451,K00457,K01555,K01800,K16171	43223	K00451,K00451,K00451,K00451,K00457,K00457,K00457,K00832,K01555,K01555,K01800,K01800,K16171,K16171,K16171	bct:GEM_2708,pht:BLM14_28990,artp:E5206_13675,fin:KQS_13610,rhz:RHPLAN_61690,parj:J4G78_09740,aalg:AREALGSMS7_00989,mms:mma_1247,pna:Pnap_1118,asl:Aeqsu_2458,chel:AL346_23585,phao:HF685_07025,dea:FPZ08_02410,sphg:AZE99_14485,pcm:AY601_1811	K00832 is present in multiple modules: M00034/M00024/M00025/M00040/M00044	3.243961352657005,9.595180722891566,11.638586956521738,2.784313725490196,2.8145025295109614,15.699115044247788,3.476470588235294,8.457446808510639,4.107142857142857,2.9318181818181817,1.5083798882681565,13.150537634408602,1.9235880398671097,20.61513157894737,1.2094594594594594	6.87704	0.7815315315315315,0.8428246013667426,0.9154228855721394,0.7584415584415585,0.695024077046549,0.9237057220708448,0.6710526315789473,0.9034653465346536,0.7830188679245284,0.7723004694835681,0.5734597156398105,0.8857142857142857,0.6996996996996997,0.9047619047619048,0.593939393939394	0.780291
119_44	119_B3_116_L2_KapK-12-1-44	M00533	Homoprotocatechuate degradation, homoprotocatechuate => 2-oxohept-3-enedioate	Pathway modules	Amino acid metabolism	Aromatic amino acid metabolism	K00455 K00151 K01826 K05921	1	TRUE	1	TRUE	1	K00151,K00455,K01826,K05921	2212	K00151,K00151,K00455,K00455,K01826,K05921,K05921	bgq:X265_26125,pamo:BAR1_11970,pen:PSEEN3095,malu:KU6B_37660,amon:H9L24_11005,pla:Plav_1788,lse:F1C12_06800	None	2.4364754098360657,8.588110403397028,2.282051282051282,7.547244094488189,2.3448275862068964,9.929460580912863,4.417977528089888	5.36374	0.72265625,0.7514910536779325,0.6742671009771987,0.8286713286713286,0.4789915966386555,0.8158844765342961,0.7337526205450734	0.715102
119_44	119_B3_116_L2_KapK-12-1-44	M00037	Melatonin biosynthesis, animals, tryptophan => serotonin => melatonin	Pathway modules	Amino acid metabolism	Aromatic amino acid metabolism	K00502 K01593 K00669 K00543	0.25	FALSE	0.25	FALSE		No enzymes unique to module		K01593	sdr:SCD_n01639	K01593 is present in multiple modules: M00042/M00037/M00936	6.206208425720621	6.20621	0.7484407484407485	0.748441
119_44	119_B3_116_L2_KapK-12-1-44	M00936	Melatonin biosynthesis, plants, tryptophan => serotonin => melatonin	Pathway modules	Amino acid metabolism	Aromatic amino acid metabolism	K01593 K24541 K22450 (K22588,K13066)	0.5	FALSE	0.5	FALSE	1	K22450	1	K01593,K22450	sdr:SCD_n01639,mfo:Metfor_2628	K01593 is present in multiple modules: M00042/M00037/M00936	6.206208425720621,7.948717948717949	7.07746	0.7484407484407485,0.7692307692307693	0.758836
119_44	119_B3_116_L2_KapK-12-1-44	M00038	Tryptophan metabolism, tryptophan => kynurenine => 2-aminomuconate	Pathway modules	Amino acid metabolism	Aromatic amino acid metabolism	(K00453,K00463) (K01432,K14263,K07130) K00486 K01556 K00452 K03392 (K10217,K23234)	0.857143	TRUE	0.857143	TRUE	1	K03392	1	K00452,K00452,K00453,K00453,K00463,K01556,K03392,K07130,K10217	rhz:RHPLAN_05410,asl:Aeqsu_1099,sphg:AZE99_12205,lse:F1C12_16570,sphg:AZE99_10335,cart:PA27867_3225,boh:AKI39_12270,salt:AO058_07735,pla:Plav_1786	K00452 is present in multiple modules: M00038/M00912,K00453 is present in multiple modules: M00038/M00912,K07130 is present in multiple modules: M00038/M00912,K00463 is present in multiple modules: M00038/M00912,K01556 is present in multiple modules: M00038/M00912,K10217 is present in multiple modules: M00038/M00569	1.72,4.406666666666666,15.95744680851064,6.657692307692308,11.451704545454543,4.017156862745098,2.197101449275362,1.3101851851851851,8.80396475770925	6.28021	0.5879120879120879,0.6067415730337079,0.8867924528301887,0.7762237762237763,0.9093264248704664,0.8461538461538461,0.6504065040650406,0.6209677419354839,0.8477366255144033	0.748029
119_44	119_B3_116_L2_KapK-12-1-44	M00027	GABA (gamma-Aminobutyrate) shunt	Pathway modules	Amino acid metabolism	Other amino acid metabolism	K01580 (K13524,K07250,K00823,K16871) (K00135,K00139,K17761)	1	TRUE	1	TRUE	1	K00823,K01580	31	K00135,K00135,K00135,K00135,K00135,K00135,K00135,K00135,K00135,K00135,K00135,K00135,K00135,K00135,K00135,K00135,K00135,K00135,K00823,K00823,K00823,K01580,K07250,K07250,K07250,K07250,K07250	thio:AYJ59_12045,pol:Bpro_2917,jaj:EKL02_00690,tcl:Tchl_1477,app:CAP2UW1_2841,hmc:HYPMC_2756,fiy:BN1229_v1_3310,rhz:RHPLAN_11100,psin:CAK95_08270,sphg:AZE99_04730,sphy:CHN51_09850,sphy:CHN51_15980,agm:DCE93_02035,sala:ESZ53_08735,mant:BHD05_07160,mant:BHD05_14890,nml:Namu_4961,asl:Aeqsu_2192,pfib:PI93_020515,hmc:HYPMC_2757,barb:AOA66_1453,mcub:MCBB_0167,mbs:MRBBS_0007,bvv:BHK69_02285,amv:ACMV_25130,cry:B7495_04280,sala:ESZ53_08730	K07250 is present in multiple modules: M00956/M00957/M00027,K00135 is present in multiple modules: M00956/M00957/M00027	7.508235294117647,4.06140350877193,16.086666666666666,4.859275053304904,10.878587196467992,3.006521739130435,7.167032967032967,3.108407079646017,5.736383442265796,12.33783783783784,16.988839285714285,7.545034642032332,6.582159624413146,10.441304347826089,9.910344827586206,9.432242990654206,2.4531590413943354,6.254117647058823,5.919597989949748,6.508728179551122,2.5544794188861983,40.24885844748859,2.5421994884910486,6.553846153846154,2.080808080808081,7.966265060240964,6.450934579439252	8.34012	0.787746170678337,0.7439024390243902,0.9297520661157024,0.7755511022044088,0.8364389233954451,0.7789256198347108,0.814968814968815,0.7668067226890757,0.936082474226804,0.930672268907563,0.9351464435146444,0.8736383442265795,0.9185022026431718,0.9057377049180328,0.8193548387096774,0.8973799126637555,0.6447638603696099,0.7461368653421634,0.7162790697674418,0.8747099767981439,0.6808988764044944,0.9145299145299144,0.5835294117647059,0.8648648648648649,0.6807511737089202,0.8769574944071589,0.8078602620087336	0.816366
119_44	119_B3_116_L2_KapK-12-1-44	M00118	Glutathione biosynthesis, glutamate => glutathione	Pathway modules	Amino acid metabolism	Other amino acid metabolism	(K11204+K11205,K01919) (K21456,K01920)	1	TRUE	1	TRUE	1	K01919,K01920	65	K01919,K01919,K01919,K01919,K01919,K01919,K01920,K01920,K01920,K01920,K01920	rfr:Rfer_3571,pos:DT070_08200,har:HEAR0145,hni:W911_16070,rhz:RHPLAN_64110,sfla:SPHFLASMR4Y_02806,mbur:EQU24_21025,pna:Pnap_3736,hmc:HYPMC_4511,dea:FPZ08_16600,sphy:CHN51_12285	None	8.632231404958677,1.917705735660848,5.9925,7.85377358490566,2.9074074074074074,18.554778554778554,9.326315789473684,5.048442906574395,22.420689655172414,6.027972027972028,11.108391608391608	9.07184	0.7258687258687259,0.6705336426914154,0.7777777777777778,0.8125,0.8678414096916299,0.9387308533916848,0.8539682539682539,0.7476340694006309,0.9177215189873418,0.8481012658227848,0.8805031446540881	0.821926
119_44	119_B3_116_L2_KapK-12-1-44	M00947	D-Arginine racemization, D-arginine => L-arginine	Pathway modules	Amino acid metabolism	Other amino acid metabolism	K19746 K19744	0.5	FALSE	0.5	FALSE	1	K19746	1	K19746	sphg:AZE99_10830	None	8.104347826086956	8.10435	0.9299191374663072	0.929919
119_44	119_B3_116_L2_KapK-12-1-44	M00076	Dermatan sulfate degradation	Pathway modules	Glycan metabolism	Glycosaminoglycan metabolism	-- K01136 K01217 K01135 K01197 K01195	0.166667	FALSE	0.166667	FALSE		No enzymes unique to module		K01195	lul:LPB138_01735	'--' steps are assumed incomplete,K01195 is present in multiple modules: M00014/M00129/M00076/M00077/M00078	3.516934046345811	3.51693	0.7712854757929883	0.771285
119_44	119_B3_116_L2_KapK-12-1-44	M00077	Chondroitin sulfate degradation	Pathway modules	Glycan metabolism	Glycosaminoglycan metabolism	K01135 K01197 K01195 K01132	0.25	FALSE	0.25	FALSE		No enzymes unique to module		K01195	lul:LPB138_01735	K01195 is present in multiple modules: M00014/M00129/M00076/M00077/M00078	3.516934046345811	3.51693	0.7712854757929883	0.771285
119_44	119_B3_116_L2_KapK-12-1-44	M00078	Heparan sulfate degradation	Pathway modules	Glycan metabolism	Glycosaminoglycan metabolism	(K07964,K07965) K01136 K01217 K01565 K10532 K01205 -- K01195 K01137	0.111111	FALSE	0.111111	FALSE		No enzymes unique to module		K01195	lul:LPB138_01735	'--' steps are assumed incomplete,K01195 is present in multiple modules: M00014/M00129/M00076/M00077/M00078	3.516934046345811	3.51693	0.7712854757929883	0.771285
119_44	119_B3_116_L2_KapK-12-1-44	M00060	KDO2-lipid A biosynthesis, Raetz pathway, LpxL-LpxM type	Pathway modules	Glycan metabolism	Lipopolysaccharide metabolism	K00677 K02535 K02536 (K03269,K09949) K00748 K00912 K02527 K02517 K02560	0.777778	TRUE	0.777778	TRUE		No enzymes unique to module		K00677,K00677,K00677,K00677,K00677,K00677,K00748,K00748,K00748,K00912,K02517,K02517,K02517,K02517,K02517,K02517,K02517,K02535,K02535,K02535,K02535,K02535,K02535,K02536,K02536,K02536,K02536,K03269	ppd:Ppro_3021,hni:W911_13720,rva:Rvan_2006,pnl:PNK_1969,amuc:Pan181_34790,dori:FH5T_05055,hpeg:EAO82_06575,pna:Pnap_1771,bic:LMTR13_19060,pol:Bpro_2949,mms:mma_3200,nok:FAY22_14880,bic:LMTR13_15015,hdn:Hden_1668,fiy:BN1229_v1_3226,alm:AO498_05010,asl:Aeqsu_2949,mbur:EQU24_19670,mpsy:CEK71_07095,upv:EJN92_12810,aol:S58_19640,fil:BN1229_v1_3993,pnl:PNK_1971,mms:mma_2048,bja:bll4852,alm:AO498_08130,poa:CW731_03280,alti:ALE3EI_0979	K00912 is present in multiple modules: M00060/M00866,K03269 is present in multiple modules: M00060/M00866,K00677 is present in multiple modules: M00060/M00866,K00748 is present in multiple modules: M00060/M00866,K02517 is present in multiple modules: M00060/M00866,K02535 is present in multiple modules: M00060/M00866,K02536 is present in multiple modules: M00060/M00866	3.854077253218884,13.925619834710744,2.7355371900826446,4.865900383141763,2.12448132780083,5.552173913043478,5.441666666666666,4.207182320441989,1.643835616438356,3.411184210526316,4.892193308550186,4.227642276422764,2.8013937282229966,10.212230215827338,1.646643109540636,1.04149377593361,2.12,1.146953405017921,13.85304659498208,5.5703971119133575,2.2440677966101696,12.927083333333334,5.033457249070632,5.844936708860759,3.6109422492401215,1.8833333333333333,2.9683544303797467,7.295454545454546	4.89576	0.7297297297297297,0.8656716417910447,0.5263157894736842,0.7649122807017544,0.5799256505576208,0.8346153846153846,0.8477157360406091,0.7412060301507538,0.7338501291989664,0.6035502958579881,0.7859531772575251,0.7429577464788732,0.6881028938906752,0.8651315789473685,0.6655737704918033,0.5053763440860215,0.5577557755775577,0.5276872964169381,0.9087947882736156,0.6463022508038585,0.664576802507837,0.89171974522293,0.7815699658703071,0.68,0.7718309859154929,0.5882352941176471,0.6686046511627907,0.8690476190476191	0.715597
119_44	119_B3_116_L2_KapK-12-1-44	M00866	KDO2-lipid A biosynthesis, Raetz pathway, non-LpxL-LpxM type	Pathway modules	Glycan metabolism	Lipopolysaccharide metabolism	K00677 (K02535,K16363) K02536 (K03269,K09949) K00748 K00912 K02527 K02517 K09778	0.777778	TRUE	0.777778	TRUE		No enzymes unique to module		K00677,K00677,K00677,K00677,K00677,K00677,K00748,K00748,K00748,K00912,K02517,K02517,K02517,K02517,K02517,K02517,K02517,K02535,K02535,K02535,K02535,K02535,K02535,K02536,K02536,K02536,K02536,K03269,K16363	ppd:Ppro_3021,hni:W911_13720,rva:Rvan_2006,pnl:PNK_1969,amuc:Pan181_34790,dori:FH5T_05055,hpeg:EAO82_06575,pna:Pnap_1771,bic:LMTR13_19060,pol:Bpro_2949,mms:mma_3200,nok:FAY22_14880,bic:LMTR13_15015,hdn:Hden_1668,fiy:BN1229_v1_3226,alm:AO498_05010,asl:Aeqsu_2949,mbur:EQU24_19670,mpsy:CEK71_07095,upv:EJN92_12810,aol:S58_19640,fil:BN1229_v1_3993,pnl:PNK_1971,mms:mma_2048,bja:bll4852,alm:AO498_08130,poa:CW731_03280,alti:ALE3EI_0979,mlt:VC82_2739	K00912 is present in multiple modules: M00060/M00866,K03269 is present in multiple modules: M00060/M00866,K00677 is present in multiple modules: M00060/M00866,K00748 is present in multiple modules: M00060/M00866,K02517 is present in multiple modules: M00060/M00866,K02535 is present in multiple modules: M00060/M00866,K16363 is present in multiple modules: M00083/M00866,K02536 is present in multiple modules: M00060/M00866	3.854077253218884,13.925619834710744,2.7355371900826446,4.865900383141763,2.12448132780083,5.552173913043478,5.441666666666666,4.207182320441989,1.643835616438356,3.411184210526316,4.892193308550186,4.227642276422764,2.8013937282229966,10.212230215827338,1.646643109540636,1.04149377593361,2.12,1.146953405017921,13.85304659498208,5.5703971119133575,2.2440677966101696,12.927083333333334,5.033457249070632,5.844936708860759,3.6109422492401215,1.8833333333333333,2.9683544303797467,7.295454545454546,4.089861751152074	4.86797	0.7297297297297297,0.8656716417910447,0.5263157894736842,0.7649122807017544,0.5799256505576208,0.8346153846153846,0.8477157360406091,0.7412060301507538,0.7338501291989664,0.6035502958579881,0.7859531772575251,0.7429577464788732,0.6881028938906752,0.8651315789473685,0.6655737704918033,0.5053763440860215,0.5577557755775577,0.5276872964169381,0.9087947882736156,0.6463022508038585,0.664576802507837,0.89171974522293,0.7815699658703071,0.68,0.7718309859154929,0.5882352941176471,0.6686046511627907,0.8690476190476191,0.811965811965812	0.71892
119_44	119_B3_116_L2_KapK-12-1-44	M00867	KDO2-lipid A modification pathway	Pathway modules	Glycan metabolism	Lipopolysaccharide metabolism	K12977 K03760 K23082+K23083 K23159 K09953	0.2	FALSE	0.2	FALSE	1	K09953	1	K09953	sulf:CAP31_09595	None	4.468277945619335	4.46828	0.7205479452054795	0.720548
119_44	119_B3_116_L2_KapK-12-1-44	M00063	CMP-KDO biosynthesis	Pathway modules	Glycan metabolism	Lipopolysaccharide metabolism	K06041 K01627 K03270 K00979	1	TRUE	1	TRUE	1	K00979,K01627,K03270,K06041	3857	K00979,K00979,K00979,K01627,K01627,K01627,K01627,K01627,K01627,K01627,K01627,K03270,K03270,K03270,K03270,K03270,K06041,K06041,K06041,K06041,K06041,K06041,K06041	hdn:Hden_2732,rhz:RHPLAN_67260,psl:Psta_0160,psal:PSLF89_2044,rta:Rta_25800,gme:Gmet_1277,hdn:Hden_1455,hni:W911_11150,metg:HT051_08585,amuc:Pan181_13040,asl:Aeqsu_2039,thig:FE785_02655,ttc:FOKN1_1027,rsb:RS694_20145,har:HEAR3105,ppd:Ppro_0970,thig:FE785_02205,ome:OLMES_1897,pol:Bpro_4898,hdn:Hden_2659,psin:CAK95_17635,puv:PUV_01160,asl:Aeqsu_2262	None	17.053571428571427,2.764705882352941,2.31140350877193,16.492,7.098814229249012,4.024193548387097,2.83859649122807,26.93385214007782,11.295019157088122,1.9007936507936507,6.661157024793388,4.155844155844156,3.1866666666666665,1.408045977011494,2.6912751677852347,1.6122448979591837,4.5836298932384345,4.545762711864406,3.858085808580858,14.337539432176657,1.905537459283388,2.3608247422680413,5.912891986062718	6.5188	0.896,0.7387755102040816,0.5905511811023622,0.8669064748201439,0.7298245614035088,0.7757352941176471,0.742671009771987,0.9017543859649124,0.775438596491228,0.7553956834532374,0.8345588235294118,0.7777777777777778,0.553763440860215,0.6490384615384616,0.6536312849162011,0.543859649122807,0.7539936102236422,0.8297213622291022,0.7671641791044777,0.8192419825072886,0.6930091185410334,0.6363636363636364,0.8691588785046729	0.745841
119_44	119_B3_116_L2_KapK-12-1-44	M00064	ADP-L-glycero-D-manno-heptose biosynthesis	Pathway modules	Glycan metabolism	Lipopolysaccharide metabolism	K03271 (K03272,K21344) K03273 (K03272,K21345) K03274	0.8	TRUE	0.8	TRUE	1	K03271,K03273,K03274,K21345	7624	K03271,K03271,K03271,K03271,K03271,K03271,K03271,K03273,K03273,K03273,K03273,K03273,K03273,K03274,K03274,K21345,K21345,K21345,K21345	hpeg:EAO82_18250,mpsy:CEK71_04775,mmob:F6R98_19110,rpe:RPE_1506,psin:CAK95_17575,tmo:TMO_0681,wch:wcw_1733,osg:BST96_07815,pne:Pnec_1569,rge:RGE_43650,aol:S58_24850,aub:LXB15_15175,dvn:HQ394_01660,ocg:OCA5_c26420,ney:NCS13_1_0319,pna:Pnap_3910,ney:NCS13_2_0141,bpip:BPP43_04390,nib:GU926_12545	None	1.7542857142857142,1.934640522875817,8.242603550295858,1.3173652694610778,1.738095238095238,2.32183908045977,5.803370786516854,3.052287581699346,2.6875,3.446428571428572,2.111842105263158,1.2533333333333334,1.3885350318471337,3.7039473684210527,1.5296052631578947,3.0307692307692307,5.140845070422535,3.134453781512605,3.3461538461538463	2.99673	0.6954314720812182,0.5828571428571429,0.7437185929648241,0.517948717948718,0.4795918367346938,0.6274509803921569,0.7058823529411765,0.5081967213114754,0.6578947368421053,0.5693069306930693,0.6534090909090909,0.5284090909090909,0.4917127071823204,0.8496932515337423,0.7225609756097561,0.7317073170731707,0.7891566265060241,0.609271523178808,0.61875	0.635945
119_44	119_B3_116_L2_KapK-12-1-44	M00923	UDP-L-FucNAm biosynthesis	Pathway modules	Glycan metabolism	Lipopolysaccharide metabolism	K15894 K19068 K24258 K24259	0.75	TRUE	0.75	TRUE	1	K15894,K19068,K24258	313	K15894,K15894,K15894,K19068,K24258,K24258,K24258	kki:KKKWG1_0889,pcu:PC_RS01715,ttz:FHG85_00410,cof:FOZ74_09625,paej:H70737_24325,vbc:C5Q97_18395,asag:FGM00_01230	None	21.04635761589404,5.311320754716981,20.369085173501578,3.8294797687861273,2.054441260744986,1.5710227272727273,5.605714285714286	8.54106	0.9006024096385542,0.6929824561403509,0.8051575931232091,0.7606382978723404,0.6133333333333333,0.6361256544502618,0.7857142857142857	0.742079
119_44	119_B3_116_L2_KapK-12-1-44	M00127	Thiamine biosynthesis, prokaryotes, AIR (+ DXP/tyrosine) => TMP/TPP	Pathway modules	Metabolism of cofactors and vitamins	Cofactor and vitamin metabolism	K03148+K03154 K03151 K03150 K03149 K03147 ((K00941 K00788),K14153,K21219) K00946	0.857143	TRUE	0.9375	TRUE	1	K03150	3	K00788,K00788,K00788,K00788,K00788,K00788,K00788,K00788,K00788,K00941,K00941,K00941,K00941,K00941,K00946,K00946,K00946,K00946,K03147,K03147,K03147,K03147,K03147,K03147,K03147,K03147,K03149,K03149,K03149,K03149,K03149,K03149,K03149,K03149,K03150,K03150,K03150,K03151,K03151,K03151,K03154,K03154,K03154,K03154,K03154,K03154,K03154,K03154,K03154,K03154,K03154,K03154,K03154,K03154,K03154,K03154,K03154,K03154,K03154,K03154,K03154,K03154	hni:W911_10795,fiy:BN1229_v1_2302,psin:CAK95_04165,sphg:AZE99_00190,sphg:AZE99_06080,sala:ESZ53_01285,lan:Lacal_1636,mema:MMAB1_0190,rci:RCIX2678,ptw:TUM18999_09900,pol:Bpro_1134,beb:AEM42_01905,sphy:CHN51_14215,sala:ESZ53_01290,sphy:CHN51_11710,asl:Aeqsu_1523,mbn:Mboo_2319,mfo:Metfor_0339,mpsy:CEK71_09515,cpra:CPter91_0833,gme:Gmet_2910,rhz:RHPLAN_24020,sphg:AZE99_09560,mfo:Metfor_0131,mfo:Metfor_1621,mfo:Metfor_1117,tlo:J9253_18485,gem:GM21_0666,hmc:HYPMC_0733,fiy:BN1229_v1_2301,metg:HT051_04300,sphy:CHN51_07745,ach:Achl_2500,hbs:IPV69_15925,ttf:THTE_0218,mcos:GM418_22500,fte:Fluta_2808,mfo:Metfor_2004,mfo:Metfor_2478,mpl:Mpal_1938,rbd:ALSL_0665,tig:THII_1487,blep:AL038_07150,ncu:F0U83_01040,aql:BXU06_02255,nok:FAY22_21590,slac:SKTS_04050,apet:ToN1_13620,gur:Gura_3658,bic:LMTR13_31785,hni:W911_10805,mpar:F7D14_04665,cmet:K6K41_02505,pzu:PHZ_c1848,rde:RD1_0748,roh:FIU89_13640,cpae:CPAST_c35320,gim:F1728_13345,sdyn:Mal52_38520,fcm:BIW12_08365,mew:MSWAN_1902,mbn:Mboo_2120	K03154 is present in multiple modules: M00127/M00895,K03151 is present in multiple modules: M00127/M00895,K00946 is present in multiple modules: M00127/M00895/M00896,K03147 is present in multiple modules: M00127/M00895/M00896/M00897,K00941 is present in multiple modules: M00127/M00895/M00896/M00899,K00788 is present in multiple modules: M00127/M00895/M00896/M00899,K03149 is present in multiple modules: M00127/M00895	10.784090909090908,3.798941798941799,1.913978494623656,14.071942446043163,10.505434782608695,5.184466019417476,2.782608695652174,5.063157894736842,2.1956521739130435,2.50210970464135,2.6026058631921822,2.0319148936170213,8.225941422594142,5.729124236252546,10.627240143369177,5.704968944099379,9.759541984732824,2.914634146341464,5.944630872483222,33.57954545454545,3.77536231884058,12.426929392446636,23.437293729372936,18.024271844660195,45.89420654911839,6.28175519630485,8.346153846153847,8.383620689655173,4.080971659919029,15.271317829457365,1.3389830508474576,23.734006734006734,2.642857142857143,2.0242914979757085,2.838137472283814,2.3537414965986394,7.636363636363637,8.55497382198953,30.82558139534884,2.875,0.5238095238095238,4.612903225806452,3.0,2.0,5.942857142857143,5.82051282051282,1.022222222222222,2.914285714285714,1.3529411764705883,1.7073170731707317,1.06,0.6216216216216216,4.4,0.5952380952380952,2.903225806451613,4.222222222222222,3.48936170212766,0.7352941176470589,0.7142857142857143,3.5789473684210527,2.5625,1.9	6.97335	0.7572815533980582,0.7370892018779343,0.6238532110091743,0.8224852071005917,0.8679245283018868,0.6764705882352942,0.7361111111111112,0.7798165137614679,0.5047169811320755,0.6679245283018868,0.7223880597014926,0.5986842105263158,0.862453531598513,0.8119001919385797,0.8971061093247589,0.7329545454545454,0.916083916083916,0.5863309352517986,0.7708333333333334,0.9565217391304348,0.9380733944954128,0.9352290679304898,0.9528301886792452,0.9155251141552512,0.9341176470588236,0.7613882863340564,0.8076923076923077,0.8846153846153846,0.6309963099630996,0.8591549295774648,0.5909090909090909,0.8972809667673716,0.8007246376811594,0.663003663003663,0.6723044397463002,0.6666666666666666,0.8826530612244898,0.8553921568627451,0.9297297297297298,0.8113207547169812,0.3235294117647059,0.3478260869565217,0.2424242424242424,0.303030303030303,0.4776119402985074,0.582089552238806,0.3432835820895522,0.4927536231884058,0.4776119402985074,0.5230769230769231,0.3928571428571428,0.3538461538461538,0.3230769230769231,0.3787878787878788,0.2769230769230769,0.4153846153846154,0.4788732394366197,0.3787878787878788,0.303030303030303,0.5147058823529411,0.4848484848484848,0.4605263157894737	0.649894
119_44	119_B3_116_L2_KapK-12-1-44	M00895	Thiamine biosynthesis, prokaryotes, AIR (+ DXP/glycine) => TMP/TPP	Pathway modules	Metabolism of cofactors and vitamins	Cofactor and vitamin metabolism	K03148+K03154 K03151 K03153 K03149 K10810 K03147 K00941 K00788 K00946	0.777778	TRUE	0.833333	TRUE	1	K03153	1	K00788,K00788,K00788,K00788,K00788,K00788,K00788,K00788,K00788,K00941,K00941,K00941,K00941,K00941,K00946,K00946,K00946,K00946,K03147,K03147,K03147,K03147,K03147,K03147,K03147,K03147,K03149,K03149,K03149,K03149,K03149,K03149,K03149,K03149,K03151,K03151,K03151,K03153,K03154,K03154,K03154,K03154,K03154,K03154,K03154,K03154,K03154,K03154,K03154,K03154,K03154,K03154,K03154,K03154,K03154,K03154,K03154,K03154,K03154,K03154	hni:W911_10795,fiy:BN1229_v1_2302,psin:CAK95_04165,sphg:AZE99_00190,sphg:AZE99_06080,sala:ESZ53_01285,lan:Lacal_1636,mema:MMAB1_0190,rci:RCIX2678,ptw:TUM18999_09900,pol:Bpro_1134,beb:AEM42_01905,sphy:CHN51_14215,sala:ESZ53_01290,sphy:CHN51_11710,asl:Aeqsu_1523,mbn:Mboo_2319,mfo:Metfor_0339,mpsy:CEK71_09515,cpra:CPter91_0833,gme:Gmet_2910,rhz:RHPLAN_24020,sphg:AZE99_09560,mfo:Metfor_0131,mfo:Metfor_1621,mfo:Metfor_1117,tlo:J9253_18485,gem:GM21_0666,hmc:HYPMC_0733,fiy:BN1229_v1_2301,metg:HT051_04300,sphy:CHN51_07745,ach:Achl_2500,hbs:IPV69_15925,mfo:Metfor_2004,mfo:Metfor_2478,mpl:Mpal_1938,bic:LMTR13_31780,rbd:ALSL_0665,tig:THII_1487,blep:AL038_07150,ncu:F0U83_01040,aql:BXU06_02255,nok:FAY22_21590,slac:SKTS_04050,apet:ToN1_13620,gur:Gura_3658,bic:LMTR13_31785,hni:W911_10805,mpar:F7D14_04665,cmet:K6K41_02505,pzu:PHZ_c1848,rde:RD1_0748,roh:FIU89_13640,cpae:CPAST_c35320,gim:F1728_13345,sdyn:Mal52_38520,fcm:BIW12_08365,mew:MSWAN_1902,mbn:Mboo_2120	K03154 is present in multiple modules: M00127/M00895,K03151 is present in multiple modules: M00127/M00895,K00946 is present in multiple modules: M00127/M00895/M00896,K03147 is present in multiple modules: M00127/M00895/M00896/M00897,K00941 is present in multiple modules: M00127/M00895/M00896/M00899,K00788 is present in multiple modules: M00127/M00895/M00896/M00899,K03149 is present in multiple modules: M00127/M00895	10.784090909090908,3.798941798941799,1.913978494623656,14.071942446043163,10.505434782608695,5.184466019417476,2.782608695652174,5.063157894736842,2.1956521739130435,2.50210970464135,2.6026058631921822,2.0319148936170213,8.225941422594142,5.729124236252546,10.627240143369177,5.704968944099379,9.759541984732824,2.914634146341464,5.944630872483222,33.57954545454545,3.77536231884058,12.426929392446636,23.437293729372936,18.024271844660195,45.89420654911839,6.28175519630485,8.346153846153847,8.383620689655173,4.080971659919029,15.271317829457365,1.3389830508474576,23.734006734006734,2.642857142857143,2.0242914979757085,8.55497382198953,30.82558139534884,2.875,2.0543130990415337,0.5238095238095238,4.612903225806452,3.0,2.0,5.942857142857143,5.82051282051282,1.022222222222222,2.914285714285714,1.3529411764705883,1.7073170731707317,1.06,0.6216216216216216,4.4,0.5952380952380952,2.903225806451613,4.222222222222222,3.48936170212766,0.7352941176470589,0.7142857142857143,3.5789473684210527,2.5625,1.9	7.02623	0.7572815533980582,0.7370892018779343,0.6238532110091743,0.8224852071005917,0.8679245283018868,0.6764705882352942,0.7361111111111112,0.7798165137614679,0.5047169811320755,0.6679245283018868,0.7223880597014926,0.5986842105263158,0.862453531598513,0.8119001919385797,0.8971061093247589,0.7329545454545454,0.916083916083916,0.5863309352517986,0.7708333333333334,0.9565217391304348,0.9380733944954128,0.9352290679304898,0.9528301886792452,0.9155251141552512,0.9341176470588236,0.7613882863340564,0.8076923076923077,0.8846153846153846,0.6309963099630996,0.8591549295774648,0.5909090909090909,0.8972809667673716,0.8007246376811594,0.663003663003663,0.8553921568627451,0.9297297297297298,0.8113207547169812,0.6913946587537092,0.3235294117647059,0.3478260869565217,0.2424242424242424,0.303030303030303,0.4776119402985074,0.582089552238806,0.3432835820895522,0.4927536231884058,0.4776119402985074,0.5230769230769231,0.3928571428571428,0.3538461538461538,0.3230769230769231,0.3787878787878788,0.2769230769230769,0.4153846153846154,0.4788732394366197,0.3787878787878788,0.303030303030303,0.5147058823529411,0.4848484848484848,0.4605263157894737	0.646053
119_44	119_B3_116_L2_KapK-12-1-44	M00896	Thiamine biosynthesis, archaea, AIR (+ NAD+) => TMP/TPP	Pathway modules	Metabolism of cofactors and vitamins	Cofactor and vitamin metabolism	K22699 K03147 (K00941 (K00788,K21220),K21219) K00946	1	TRUE	1	TRUE	1	K21220,K22699	11	K00788,K00788,K00788,K00788,K00788,K00788,K00788,K00788,K00788,K00941,K00941,K00941,K00941,K00941,K00946,K00946,K00946,K00946,K03147,K03147,K03147,K03147,K03147,K03147,K03147,K03147,K21220,K22699	hni:W911_10795,fiy:BN1229_v1_2302,psin:CAK95_04165,sphg:AZE99_00190,sphg:AZE99_06080,sala:ESZ53_01285,lan:Lacal_1636,mema:MMAB1_0190,rci:RCIX2678,ptw:TUM18999_09900,pol:Bpro_1134,beb:AEM42_01905,sphy:CHN51_14215,sala:ESZ53_01290,sphy:CHN51_11710,asl:Aeqsu_1523,mbn:Mboo_2319,mfo:Metfor_0339,mpsy:CEK71_09515,cpra:CPter91_0833,gme:Gmet_2910,rhz:RHPLAN_24020,sphg:AZE99_09560,mfo:Metfor_0131,mfo:Metfor_1621,mfo:Metfor_1117,mpl:Mpal_1221,mew:MSWAN_0974	K03147 is present in multiple modules: M00127/M00895/M00896/M00897,K00788 is present in multiple modules: M00127/M00895/M00896/M00899,K00946 is present in multiple modules: M00127/M00895/M00896,K00941 is present in multiple modules: M00127/M00895/M00896/M00899	10.784090909090908,3.798941798941799,1.913978494623656,14.071942446043163,10.505434782608695,5.184466019417476,2.782608695652174,5.063157894736842,2.1956521739130435,2.50210970464135,2.6026058631921822,2.0319148936170213,8.225941422594142,5.729124236252546,10.627240143369177,5.704968944099379,9.759541984732824,2.914634146341464,5.944630872483222,33.57954545454545,3.77536231884058,12.426929392446636,23.437293729372936,18.024271844660195,45.89420654911839,6.28175519630485,25.460122699386503,2.623481781376518	10.1374	0.7572815533980582,0.7370892018779343,0.6238532110091743,0.8224852071005917,0.8679245283018868,0.6764705882352942,0.7361111111111112,0.7798165137614679,0.5047169811320755,0.6679245283018868,0.7223880597014926,0.5986842105263158,0.862453531598513,0.8119001919385797,0.8971061093247589,0.7329545454545454,0.916083916083916,0.5863309352517986,0.7708333333333334,0.9565217391304348,0.9380733944954128,0.9352290679304898,0.9528301886792452,0.9155251141552512,0.9341176470588236,0.7613882863340564,0.844559585492228,0.7345454545454545	0.787329
119_44	119_B3_116_L2_KapK-12-1-44	M00897	Thiamine biosynthesis, plants, AIR (+ NAD+) => TMP/thiamine/TPP	Pathway modules	Metabolism of cofactors and vitamins	Cofactor and vitamin metabolism	K03146 K03147 K14153 K22911 K00949	0.2	FALSE	0.2	FALSE		No enzymes unique to module		K03147,K03147,K03147,K03147,K03147,K03147,K03147,K03147	mpsy:CEK71_09515,cpra:CPter91_0833,gme:Gmet_2910,rhz:RHPLAN_24020,sphg:AZE99_09560,mfo:Metfor_0131,mfo:Metfor_1621,mfo:Metfor_1117	K03147 is present in multiple modules: M00127/M00895/M00896/M00897	5.944630872483222,33.57954545454545,3.77536231884058,12.426929392446636,23.437293729372936,18.024271844660195,45.89420654911839,6.28175519630485	18.6705	0.7708333333333334,0.9565217391304348,0.9380733944954128,0.9352290679304898,0.9528301886792452,0.9155251141552512,0.9341176470588236,0.7613882863340564	0.895565
119_44	119_B3_116_L2_KapK-12-1-44	M00899	Thiamine salvage pathway, HMP/HET => TMP	Pathway modules	Metabolism of cofactors and vitamins	Cofactor and vitamin metabolism	K00878 ((K00941 K00788),K14153,K21219)	1	TRUE	1	TRUE	1	K00878	2	K00788,K00788,K00788,K00788,K00788,K00788,K00788,K00788,K00788,K00878,K00878,K00941,K00941,K00941,K00941,K00941	hni:W911_10795,fiy:BN1229_v1_2302,psin:CAK95_04165,sphg:AZE99_00190,sphg:AZE99_06080,sala:ESZ53_01285,lan:Lacal_1636,mema:MMAB1_0190,rci:RCIX2678,sala:ESZ53_01280,mfo:Metfor_0959,ptw:TUM18999_09900,pol:Bpro_1134,beb:AEM42_01905,sphy:CHN51_14215,sala:ESZ53_01290	K00788 is present in multiple modules: M00127/M00895/M00896/M00899,K00941 is present in multiple modules: M00127/M00895/M00896/M00899	10.784090909090908,3.798941798941799,1.913978494623656,14.071942446043163,10.505434782608695,5.184466019417476,2.782608695652174,5.063157894736842,2.1956521739130435,5.280851063829787,11.809322033898304,2.50210970464135,2.6026058631921822,2.0319148936170213,8.225941422594142,5.729124236252546	5.90513	0.7572815533980582,0.7370892018779343,0.6238532110091743,0.8224852071005917,0.8679245283018868,0.6764705882352942,0.7361111111111112,0.7798165137614679,0.5047169811320755,0.6802973977695167,0.8195488721804511,0.6679245283018868,0.7223880597014926,0.5986842105263158,0.862453531598513,0.8119001919385797	0.729309
119_44	119_B3_116_L2_KapK-12-1-44	M00125	Riboflavin biosynthesis, plants and bacteria, GTP => riboflavin/FMN/FAD	Pathway modules	Metabolism of cofactors and vitamins	Cofactor and vitamin metabolism	(K01497,K14652) (K01498 K00082,K11752) (K22912,K20860,K20861,K20862,K21063,K21064) (K02858,K14652) K00794 K00793 (K20884 K22949,K11753)	1	TRUE	1	TRUE	1	K11752,K11753,K21064	551	K00793,K00793,K00793,K00793,K00793,K00793,K00793,K00793,K00793,K00793,K00793,K00793,K00793,K00794,K00794,K00794,K00794,K00794,K00794,K00794,K00794,K00794,K00794,K00794,K00794,K00794,K00794,K00794,K00794,K00794,K00794,K00794,K01497,K01497,K01497,K01497,K01497,K02858,K11752,K11752,K11752,K11752,K11752,K11753,K11753,K11753,K11753,K11753,K14652,K14652,K14652,K14652,K14652,K14652,K14652,K14652,K21064	mell:IVG45_02520,tse:THMIRHAS_10740,hht:F506_05420,apoc:APORC_2006,gur:Gura_2182,hmc:HYPMC_2771,sphg:AZE99_15365,aace:A0U92_02740,sala:ESZ53_12470,ttf:THTE_2530,ahz:APS56_11165,mfo:Metfor_0114,max:MMALV_10200,gni:GNIT_1107,mpsy:CEK71_00825,hch:HCH_05954,hyb:Q5W_07240,dve:DESUT3_18360,bic:LMTR13_18335,brk:CWS35_36930,hmc:HYPMC_2769,hni:W911_09360,sphg:AZE99_14435,htl:HPTL_2035,ctx:Clo1313_2124,mlj:MLAC_12820,cart:PA27867_0573,arm:ART_0287,slr:L21SP2_0511,anp:FK178_06580,mel:Metbo_0173,mbn:Mboo_0055,bchr:BCHRO640_449,aei:AOY20_02485,hhu:AR456_00530,fiy:BN1229_v1_2149,sphy:CHN51_11150,mfo:Metfor_0020,mbs:MRBBS_1799,pna:Pnap_2915,sphg:AZE99_15370,cry:B7495_02790,asl:Aeqsu_3241,hyr:BSY239_553,masz:C9I28_23070,hmc:HYPMC_3848,sphy:CHN51_01775,asl:Aeqsu_1027,mah:MEALZ_2917,ppd:Ppro_1652,fiy:BN1229_v1_2582,sphg:AZE99_14430,gfe:Gferi_20200,cart:PA27867_0574,ttf:THTE_0705,ttz:FHG85_09920,cart:PA27867_0193	K00794 is present in multiple modules: M00125/M00911,K01497 is present in multiple modules: M00125/M00911,K02858 is present in multiple modules: M00125/M00911,K00793 is present in multiple modules: M00125/M00911,K14652 is present in multiple modules: M00125/M00840	4.916666666666667,9.405405405405403,3.0285714285714285,2.185897435897436,3.0486486486486486,6.78698224852071,14.327586206896552,3.41025641025641,3.699421965317919,2.5977011494252875,4.695121951219512,33.20472440944882,9.772727272727272,4.704545454545454,2.4779411764705883,1.6343283582089552,2.0163934426229506,2.4242424242424243,2.6099290780141846,3.414201183431953,8.06474820143885,4.458333333333333,9.62962962962963,4.723076923076923,15.527559055118113,2.0,7.767441860465116,2.75,5.535211267605634,1.8346456692913389,2.4741379310344827,35.76106194690266,1.5923566878980893,3.942307692307693,4.937142857142857,7.6310160427807485,10.486956521739131,21.89108910891089,1.2373540856031129,4.940476190476191,14.949324324324325,3.7423312883435584,2.780254777070064,3.6132930513595167,1.5397350993377483,8.317857142857143,16.778181818181817,3.622302158273381,11.15542521994135,8.074666666666667,4.299719887955182,16.66829268292683,1.9206349206349207,7.213917525773196,4.695538057742782,2.566233766233766,6.952991452991453	6.95503	0.7339449541284404,0.7695852534562212,0.697560975609756,0.5931372549019608,0.6372093023255814,0.6395939086294417,0.806930693069307,0.58,0.5555555555555556,0.66,0.8112244897959183,0.8300653594771242,0.717948717948718,0.7215189873417721,0.7784810126582279,0.5253164556962026,0.6298701298701299,0.6363636363636364,0.7300613496932515,0.6994818652849741,0.8323353293413174,0.7235294117647059,0.7714285714285715,0.5802469135802469,0.8193548387096774,0.4875,0.6624203821656051,0.6481481481481481,0.6764705882352942,0.4424242424242424,0.5808823529411765,0.8129496402877698,0.4522613065326633,0.585,0.5639810426540285,0.8151658767772512,0.872,0.8938053097345132,0.5116279069767442,0.6783783783783783,0.8865030674846626,0.6444444444444445,0.7017543859649122,0.724233983286908,0.7181818181818181,0.711038961038961,0.8957654723127035,0.6709677419354839,0.8032345013477089,0.8478802992518704,0.8537859007832899,0.9360730593607306,0.6318407960199005,0.8571428571428571,0.8722358722358723,0.8734793187347932,0.7666666666666667	0.711561
119_44	119_B3_116_L2_KapK-12-1-44	M00911	Riboflavin biosynthesis, fungi, GTP => riboflavin/FMN/FAD	Pathway modules	Metabolism of cofactors and vitamins	Cofactor and vitamin metabolism	K01497 K14654 K14655 -- K02858 K00794 K00793 K00861 K00953	0.555556	FALSE	0.555556	FALSE	1	K14654	2	K00793,K00793,K00793,K00793,K00793,K00793,K00793,K00793,K00793,K00793,K00793,K00793,K00793,K00794,K00794,K00794,K00794,K00794,K00794,K00794,K00794,K00794,K00794,K00794,K00794,K00794,K00794,K00794,K00794,K00794,K00794,K00794,K01497,K01497,K01497,K01497,K01497,K02858,K14654,K14654	mell:IVG45_02520,tse:THMIRHAS_10740,hht:F506_05420,apoc:APORC_2006,gur:Gura_2182,hmc:HYPMC_2771,sphg:AZE99_15365,aace:A0U92_02740,sala:ESZ53_12470,ttf:THTE_2530,ahz:APS56_11165,mfo:Metfor_0114,max:MMALV_10200,gni:GNIT_1107,mpsy:CEK71_00825,hch:HCH_05954,hyb:Q5W_07240,dve:DESUT3_18360,bic:LMTR13_18335,brk:CWS35_36930,hmc:HYPMC_2769,hni:W911_09360,sphg:AZE99_14435,htl:HPTL_2035,ctx:Clo1313_2124,mlj:MLAC_12820,cart:PA27867_0573,arm:ART_0287,slr:L21SP2_0511,anp:FK178_06580,mel:Metbo_0173,mbn:Mboo_0055,bchr:BCHRO640_449,aei:AOY20_02485,hhu:AR456_00530,fiy:BN1229_v1_2149,sphy:CHN51_11150,mfo:Metfor_0020,mbn:Mboo_0908,mfo:Metfor_1256	'--' steps are assumed incomplete,K00794 is present in multiple modules: M00125/M00911,K01497 is present in multiple modules: M00125/M00911,K02858 is present in multiple modules: M00125/M00911,K00793 is present in multiple modules: M00125/M00911	4.916666666666667,9.405405405405403,3.0285714285714285,2.185897435897436,3.0486486486486486,6.78698224852071,14.327586206896552,3.41025641025641,3.699421965317919,2.5977011494252875,4.695121951219512,33.20472440944882,9.772727272727272,4.704545454545454,2.4779411764705883,1.6343283582089552,2.0163934426229506,2.4242424242424243,2.6099290780141846,3.414201183431953,8.06474820143885,4.458333333333333,9.62962962962963,4.723076923076923,15.527559055118113,2.0,7.767441860465116,2.75,5.535211267605634,1.8346456692913389,2.4741379310344827,35.76106194690266,1.5923566878980893,3.942307692307693,4.937142857142857,7.6310160427807485,10.486956521739131,21.89108910891089,15.188118811881187,13.683417085427136	7.50599	0.7339449541284404,0.7695852534562212,0.697560975609756,0.5931372549019608,0.6372093023255814,0.6395939086294417,0.806930693069307,0.58,0.5555555555555556,0.66,0.8112244897959183,0.8300653594771242,0.717948717948718,0.7215189873417721,0.7784810126582279,0.5253164556962026,0.6298701298701299,0.6363636363636364,0.7300613496932515,0.6994818652849741,0.8323353293413174,0.7235294117647059,0.7714285714285715,0.5802469135802469,0.8193548387096774,0.4875,0.6624203821656051,0.6481481481481481,0.6764705882352942,0.4424242424242424,0.5808823529411765,0.8129496402877698,0.4522613065326633,0.585,0.5639810426540285,0.8151658767772512,0.872,0.8938053097345132,0.8938053097345132,0.788546255506608	0.691403
119_44	119_B3_116_L2_KapK-12-1-44	M00124	Pyridoxal-P biosynthesis, erythrose-4P => pyridoxal-P	Pathway modules	Metabolism of cofactors and vitamins	Cofactor and vitamin metabolism	K03472 K03473 K00831 K00097 K03474 K00275	0.833333	TRUE	0.833333	TRUE	1	K00097,K00275,K03472,K03474	4719	K00097,K00097,K00097,K00097,K00275,K00275,K00275,K00275,K00275,K00275,K00275,K00831,K00831,K00831,K00831,K00831,K00831,K00831,K00831,K00831,K03472,K03474,K03474,K03474,K03474,K03474,K03474,K03474,K03474,K03474	hpeg:EAO82_19590,pna:Pnap_0711,har:HEAR0368,sphg:AZE99_04990,ctt:CtCNB1_2290,cpra:CPter91_4632,smd:Smed_0509,bgz:XH91_25750,bvr:BVIR_1965,sphg:AZE99_01450,sala:ESZ53_06000,mpsy:CEK71_16080,seds:AAY24_04590,enm:EBS_1049,pol:Bpro_1793,rva:Rvan_2956,bvr:BVIR_3041,phao:HF685_09810,cry:B7495_13435,mur:EQY75_06755,hpeg:EAO82_19430,lha:LHA_2144,ttc:FOKN1_1072,pna:Pnap_3058,ank:AnaeK_2367,bgz:XH91_15735,fil:BN1229_v1_3015,dea:FPZ08_08875,parj:J4G78_13955,dori:FH5T_21960	K00831 is present in multiple modules: M00020/M00124	6.049668874172186,3.042071197411003,3.1740506329113924,19.39344262295082,3.2041884816753927,1.9625668449197864,10.044444444444444,5.470588235294118,3.1853932584269664,8.441717791411042,2.983425414364641,7.182089552238806,7.036036036036036,2.431547619047619,2.9911242603550297,12.266666666666667,6.822888283378747,19.02513966480447,7.259587020648968,5.546296296296297,1.7304075235109715,4.4034334763948495,8.618181818181819,3.208,3.453703703703704,4.308695652173913,7.050209205020921,4.119617224880383,17.533632286995516,3.6280193236714977	6.51889	0.6727272727272727,0.579250720461095,0.7732558139534884,0.9104477611940298,0.8340807174887892,0.6221198156682027,0.8592233009708737,0.863849765258216,0.6990291262135923,0.8324607329842932,0.7605633802816901,0.8662952646239555,0.807799442896936,0.6861111111111111,0.6141304347826086,0.932642487046632,0.8849104859335039,0.917948717948718,0.816711590296496,0.8700564971751412,0.5641025641025641,0.7433962264150943,0.8577235772357723,0.822463768115942,0.7727272727272727,0.808,0.8,0.6882591093117408,0.8955823293172691,0.7679324894514767	0.784127
119_44	119_B3_116_L2_KapK-12-1-44	M00916	Pyridoxal-P biosynthesis, R5P + glyceraldehyde-3P + glutamine => pyridoxal-P	Pathway modules	Metabolism of cofactors and vitamins	Cofactor and vitamin metabolism	K06215+K08681	1	TRUE	1	TRUE	1	K06215,K08681	54	K06215,K06215,K06215,K06215,K06215,K08681,K08681,K08681,K08681	cry:B7495_09265,puv:PUV_27640,mbn:Mboo_0008,mfo:Metfor_0171,mfo:Metfor_2461,frp:AX769_13185,huw:FPZ11_02820,afg:AFULGI_00005190,mfo:Metfor_0170	None	7.6571428571428575,7.7355072463768115,15.33941605839416,2.4963503649635035,61.28308823529412,6.963636363636364,2.7639751552795038,2.7098765432098766,16.30857142857143	13.6953	0.7843137254901961,0.8940397350993378,0.8691275167785235,0.6342281879194631,0.912751677852349,0.8208955223880597,0.5291005291005291,0.5151515151515151,0.8706467661691543	0.758917
119_44	119_B3_116_L2_KapK-12-1-44	M00115	NAD biosynthesis, aspartate => quinolinate => NAD	Pathway modules	Metabolism of cofactors and vitamins	Cofactor and vitamin metabolism	(K00278,K06989) K03517 K00767 (K00969,K06210) (K01916,K01950)	1	TRUE	1	TRUE	1	K00278,K03517,K06989	5113	K00278,K00278,K00278,K00278,K00278,K00767,K00767,K00767,K00767,K00767,K00767,K00767,K00969,K00969,K00969,K00969,K00969,K00969,K00969,K00969,K00969,K00969,K01916,K01916,K01916,K01916,K01916,K03517,K03517,K03517,K03517,K03517,K03517,K03517,K03517,K03517,K03517,K03517,K06989,K06989,K06989	jaj:EKL02_10630,geb:GM18_1693,hmc:HYPMC_2975,parj:J4G78_05200,sala:ESZ53_03665,pna:Pnap_0937,gur:Gura_2818,hmc:HYPMC_2976,sfla:SPHFLASMR4Y_03243,mio:AOA12_08255,mhi:Mhar_0005,mfo:Metfor_2688,ppha:BVH74_09135,bel:BE61_05390,hmc:HYPMC_0106,rhz:RHPLAN_05370,dea:FPZ08_15505,sphy:CHN51_06330,rtn:A6122_1392,btp:D805_1737,asl:Aeqsu_1564,aev:EI546_12300,bic:LMTR13_14725,hmc:HYPMC_2216,sfla:SPHFLASMR4Y_02410,marx:INR76_01640,mbn:Mboo_2324,mpsy:CEK71_13705,nok:FAY22_06475,hmc:HYPMC_2974,dei:C4375_09820,parj:J4G78_06115,cazo:G3A45_12505,sala:ESZ53_03670,dori:FH5T_08430,mpy:Mpsy_1017,mfo:Metfor_0801,barb:AOA66_0331,vgo:GJW-30_1_01281,meto:CIT02_10030,mfo:Metfor_2687	K00969 is present in multiple modules: M00115/M00912,K01916 is present in multiple modules: M00115/M00912,K00767 is present in multiple modules: M00115/M00912	2.029527559055118,7.285148514851485,10.519157088122606,15.653386454183266,5.388329979879276,5.343396226415094,3.156,6.904580152671755,11.82462686567164,9.081395348837209,9.902834008097166,2.5546875,2.880434782608696,5.033519553072626,1.2303664921465969,2.92093023255814,2.497041420118343,15.74054054054054,6.675977653631285,4.936274509803922,4.047058823529412,1.818181818181818,5.524150268336315,11.206204379562044,15.491428571428573,3.247826086956522,12.674311926605505,8.41470588235294,9.438040345821326,9.122699386503069,6.603076923076923,19.659016393442624,1.5698924731182795,8.042606516290727,2.266891891891892,27.336879432624112,9.617021276595745,11.667857142857144,2.963265306122449,1.135135135135135,12.834821428571429	7.71315	0.6319702602230484,0.8041431261770244,0.8333333333333334,0.9400749063670412,0.855787476280835,0.852233676975945,0.6739130434782609,0.8172413793103448,0.8533333333333334,0.8541666666666666,0.5878136200716846,0.7730496453900709,0.7990654205607477,0.714975845410628,0.5576036866359447,0.6723404255319149,0.5450236966824644,0.8450704225352113,0.6650246305418719,0.7222222222222222,0.8144329896907216,0.5441176470588235,0.8181818181818182,0.8693379790940766,0.9528130671506352,0.6666666666666666,0.8387096774193549,0.8370165745856354,0.8153034300791556,0.8835227272727273,0.8366197183098592,0.9050445103857568,0.5412541254125413,0.8764568764568764,0.6393939393939394,0.9096774193548388,0.8137254901960784,0.8108974358974359,0.5880149812734082,0.5787401574803149,0.8293650793650794	0.765065
119_44	119_B3_116_L2_KapK-12-1-44	M00912	NAD biosynthesis, tryptophan => quinolinate => NAD	Pathway modules	Metabolism of cofactors and vitamins	Cofactor and vitamin metabolism	(K00453,K00463) (K01432,K14263,K07130) K00486 K01556 K00452 K00767 (K00969,K06210) (K01916,K01950)	0.875	TRUE	0.875	TRUE		No enzymes unique to module		K00452,K00452,K00453,K00453,K00463,K00767,K00767,K00767,K00767,K00767,K00767,K00767,K00969,K00969,K00969,K00969,K00969,K00969,K00969,K00969,K00969,K00969,K01556,K01916,K01916,K01916,K01916,K01916,K07130	rhz:RHPLAN_05410,asl:Aeqsu_1099,sphg:AZE99_12205,lse:F1C12_16570,sphg:AZE99_10335,pna:Pnap_0937,gur:Gura_2818,hmc:HYPMC_2976,sfla:SPHFLASMR4Y_03243,mio:AOA12_08255,mhi:Mhar_0005,mfo:Metfor_2688,ppha:BVH74_09135,bel:BE61_05390,hmc:HYPMC_0106,rhz:RHPLAN_05370,dea:FPZ08_15505,sphy:CHN51_06330,rtn:A6122_1392,btp:D805_1737,asl:Aeqsu_1564,aev:EI546_12300,cart:PA27867_3225,bic:LMTR13_14725,hmc:HYPMC_2216,sfla:SPHFLASMR4Y_02410,marx:INR76_01640,mbn:Mboo_2324,salt:AO058_07735	K00452 is present in multiple modules: M00038/M00912,K00453 is present in multiple modules: M00038/M00912,K07130 is present in multiple modules: M00038/M00912,K00463 is present in multiple modules: M00038/M00912,K00767 is present in multiple modules: M00115/M00912,K00969 is present in multiple modules: M00115/M00912,K01556 is present in multiple modules: M00038/M00912,K01916 is present in multiple modules: M00115/M00912	1.72,4.406666666666666,15.95744680851064,6.657692307692308,11.451704545454543,5.343396226415094,3.156,6.904580152671755,11.82462686567164,9.081395348837209,9.902834008097166,2.5546875,2.880434782608696,5.033519553072626,1.2303664921465969,2.92093023255814,2.497041420118343,15.74054054054054,6.675977653631285,4.936274509803922,4.047058823529412,1.818181818181818,4.017156862745098,5.524150268336315,11.206204379562044,15.491428571428573,3.247826086956522,12.674311926605505,1.3101851851851851	6.55906	0.5879120879120879,0.6067415730337079,0.8867924528301887,0.7762237762237763,0.9093264248704664,0.852233676975945,0.6739130434782609,0.8172413793103448,0.8533333333333334,0.8541666666666666,0.5878136200716846,0.7730496453900709,0.7990654205607477,0.714975845410628,0.5576036866359447,0.6723404255319149,0.5450236966824644,0.8450704225352113,0.6650246305418719,0.7222222222222222,0.8144329896907216,0.5441176470588235,0.8461538461538461,0.8181818181818182,0.8693379790940766,0.9528130671506352,0.6666666666666666,0.8387096774193549,0.6209677419354839	0.747292
119_44	119_B3_116_L2_KapK-12-1-44	M00622	Nicotinate degradation, nicotinate => fumarate	Pathway modules	Metabolism of cofactors and vitamins	Cofactor and vitamin metabolism	K18029+K18030 K14974 K18028 K15357 K13995 K01799	0.666667	FALSE	0.666667	FALSE	1	K01799,K13995,K18028,K18029,K18030	11151	K01799,K13995,K18028,K18029,K18029,K18029,K18029,K18029,K18030	con:TQ29_12780,sphy:CHN51_07560,con:TQ29_12770,bic:LMTR13_10455,bel:BE61_03770,nha:Nham_1182,ocg:OCA5_c06290,rhz:RHPLAN_11260,bja:blr6047	None	5.232876712328767,12.842391304347826,5.841423948220065,2.9365079365079363,6.394160583941606,1.380952380952381,1.6838235294117647,5.751937984496124,2.2794117647058822	4.92705	0.7098039215686275,0.8551401869158879,0.7565982404692082,0.6538461538461539,0.7177914110429447,0.4733333333333333,0.4871794871794871,0.8129032258064516,0.7019774011299436	0.685397
119_44	119_B3_116_L2_KapK-12-1-44	M00119	Pantothenate biosynthesis, valine/L-aspartate => pantothenate	Pathway modules	Metabolism of cofactors and vitamins	Cofactor and vitamin metabolism	K00826 K00606 K00077 K01579 (K01918,K13799)	1	TRUE	1	TRUE	1	K01579	9	K00077,K00077,K00077,K00077,K00077,K00077,K00077,K00606,K00606,K00606,K00606,K00606,K00606,K00606,K00606,K00826,K00826,K00826,K00826,K00826,K00826,K00826,K00826,K00826,K00826,K00826,K00826,K00826,K01579,K01579,K01579,K01579,K01579,K01579,K01579,K01579,K01579,K01918,K01918,K01918,K01918,K01918	geo:Geob_0157,bra:BRADO0328,brk:CWS35_19285,bsep:HAP48_0021305,bqb:J4P68_0008010,hmc:HYPMC_4899,sala:ESZ53_00560,hpeg:EAO82_04845,har:HEAR2641,kmn:HW532_19385,vgo:GJW-30_1_03897,rhz:RHPLAN_45230,sphy:CHN51_03225,sala:ESZ53_03330,ttz:FHG85_09940,mbur:EQU24_07045,mpsy:CEK71_13335,rbh:B4966_03440,kmn:HW532_17140,bic:LMTR13_33095,hni:W911_17095,sphg:AZE99_13450,phao:HF685_02260,cart:PA27867_2240,ppn:Palpr_1511,asl:Aeqsu_2408,aev:EI546_04180,mfo:Metfor_1744,fna:OOM_0900,rev:HUE57_08015,cof:FOZ74_04920,sulr:B649_10785,acp:A2cp1_4194,sat:SYN_00419,pmob:HG718_03070,tim:GMBLW1_41450,cbae:COR50_15545,thig:FE785_07660,bqb:J4P68_0002365,hdn:Hden_2346,sphg:AZE99_00305,sala:ESZ53_07805	K01918 is present in multiple modules: M00119/M00913,K00606 is present in multiple modules: M00119/M00913/M00914,K00077 is present in multiple modules: M00119/M00913/M00914,K00826 is present in multiple modules: M00019/M00570/M00036/M00119	3.823943661971831,3.272727272727273,6.99290780141844,5.178787878787879,2.398026315789474,2.5164473684210527,0.9707792207792209,4.012605042016807,3.868852459016393,22.02439024390244,5.136986301369863,3.203921568627451,10.988549618320612,10.223577235772357,6.876543209876544,1.7589928057553956,11.938181818181818,5.363970588235294,3.702127659574468,1.889221556886228,15.74169741697417,13.283185840707963,16.208791208791208,7.140401146131805,4.755555555555556,2.3493975903614457,4.564024390243903,22.801346801346803,0.7088607594936709,14.72340425531915,1.6057692307692308,5.67816091954023,1.9724770642201837,13.848837209302326,2.840909090909091,0.7840909090909091,5.190476190476191,4.424124513618677,3.964705882352941,8.627906976744185,21.764940239043824,2.54863813229572	6.94451	0.7451612903225806,0.6612377850162866,0.8057142857142857,0.847457627118644,0.7514970059880239,0.7065868263473054,0.5568862275449101,0.7348484848484849,0.7862318840579711,0.9044117647058824,0.8375796178343949,0.8315018315018315,0.8344827586206897,0.8913043478260869,0.8081180811808119,0.6143790849673203,0.8338762214983714,0.6830065359477124,0.7532894736842105,0.664804469273743,0.8888888888888888,0.9237057220708448,0.8950819672131147,0.8143236074270557,0.8377581120943953,0.6619217081850534,0.7415730337078652,0.84,0.495575221238938,0.746031746031746,0.6796875,0.6694214876033058,0.5725190839694656,0.7413793103448276,0.5508474576271186,0.559322033898305,0.7368421052631579,0.6898954703832753,0.696113074204947,0.7342657342657343,0.899641577060932,0.6062717770034843	0.743653
119_44	119_B3_116_L2_KapK-12-1-44	M00913	Pantothenate biosynthesis, 2-oxoisovalerate/spermine => pantothenate	Pathway modules	Metabolism of cofactors and vitamins	Cofactor and vitamin metabolism	K00606 K00077 K13367 K00128 K01918	0.8	TRUE	0.8	TRUE		No enzymes unique to module		K00077,K00077,K00077,K00077,K00077,K00077,K00077,K00128,K00128,K00128,K00128,K00128,K00128,K00128,K00128,K00606,K00606,K00606,K00606,K00606,K00606,K00606,K00606,K01918,K01918,K01918,K01918,K01918	geo:Geob_0157,bra:BRADO0328,brk:CWS35_19285,bsep:HAP48_0021305,bqb:J4P68_0008010,hmc:HYPMC_4899,sala:ESZ53_00560,haxi:HAALTHF_15720n,rpc:RPC_3193,sphg:AZE99_00710,sphg:AZE99_14660,sphg:AZE99_04640,sfla:SPHFLASMR4Y_01889,subt:KPL76_03440,sinh:LS482_09090,hpeg:EAO82_04845,har:HEAR2641,kmn:HW532_19385,vgo:GJW-30_1_03897,rhz:RHPLAN_45230,sphy:CHN51_03225,sala:ESZ53_03330,ttz:FHG85_09940,thig:FE785_07660,bqb:J4P68_0002365,hdn:Hden_2346,sphg:AZE99_00305,sala:ESZ53_07805	K01918 is present in multiple modules: M00119/M00913,K00128 is present in multiple modules: M00135/M00913,K00606 is present in multiple modules: M00119/M00913/M00914,K00077 is present in multiple modules: M00119/M00913/M00914	3.823943661971831,3.272727272727273,6.99290780141844,5.178787878787879,2.398026315789474,2.5164473684210527,0.9707792207792209,0.9629629629629628,7.7765486725663715,5.691954022988506,11.233890214797135,11.228941684665228,15.292792792792794,3.413502109704641,5.774127310061601,4.012605042016807,3.868852459016393,22.02439024390244,5.136986301369863,3.203921568627451,10.988549618320612,10.223577235772357,6.876543209876544,4.424124513618677,3.964705882352941,8.627906976744185,21.764940239043824,2.54863813229572	6.9355	0.7451612903225806,0.6612377850162866,0.8057142857142857,0.847457627118644,0.7514970059880239,0.7065868263473054,0.5568862275449101,0.4262295081967213,0.9096638655462184,0.7697228144989339,0.8997772828507795,0.9368635437881874,0.9367088607594936,0.7142857142857143,0.9245647969052224,0.7348484848484849,0.7862318840579711,0.9044117647058824,0.8375796178343949,0.8315018315018315,0.8344827586206897,0.8913043478260869,0.8081180811808119,0.6898954703832753,0.696113074204947,0.7342657342657343,0.899641577060932,0.6062717770034843	0.780251
119_44	119_B3_116_L2_KapK-12-1-44	M00120	Coenzyme A biosynthesis, pantothenate => CoA	Pathway modules	Metabolism of cofactors and vitamins	Cofactor and vitamin metabolism	(K00867,K03525,K01947,K09680) ((K01922,K21977) K01598,K13038) (K02318,(K00954,K02201) K00859)	1	TRUE	1	TRUE	1	K00859,K00867,K00954,K01598,K03525	351214	K00859,K00859,K00859,K00867,K00867,K00867,K00867,K00867,K00954,K00954,K00954,K00954,K00954,K00954,K00954,K00954,K00954,K00954,K00954,K00954,K01598,K02201,K03525,K03525,K03525,K03525,K13038,K13038,K13038,K13038,K13038	psin:CAK95_08040,sphg:AZE99_00090,alm:AO498_01520,bic:LMTR13_00095,hmc:HYPMC_4544,fiy:BN1229_v1_1051,rhz:RHPLAN_02700,psev:USB125703_00386,fbl:Fbal_0137,mmt:Metme_4122,ares:IWH25_01260,ppd:Ppro_2190,cfus:CYFUS_005583,rpe:RPE_2766,hdn:Hden_2174,dea:FPZ08_04670,sfla:SPHFLASMR4Y_01892,toc:Toce_1041,sala:ESZ53_05090,asl:Aeqsu_0569,soa:G3M56_002955,mfo:Metfor_1139,hpeg:EAO82_03415,geo:Geob_2385,sat:SYN_02883,sphy:CHN51_16870,hht:F506_18755,brk:CWS35_05525,sphg:AZE99_14160,sala:ESZ53_02910,asl:Aeqsu_3230	K02201 is present in multiple modules: M00120/M00914,K13038 is present in multiple modules: M00120/M00914	2.36046511627907,23.362573099415204,3.5294117647058822,3.141891891891892,10.43046357615894,15.125,6.410169491525424,3.2014652014652016,8.593984962406015,2.9069767441860463,4.014388489208633,0.9130434782608696,3.073170731707317,3.372413793103448,3.8156028368794326,11.238805970149254,16.467153284671532,2.1951219512195124,11.41044776119403,2.2916666666666665,1.5987261146496816,9.48780487804878,5.009478672985782,2.3448275862068964,3.3173913043478263,7.389830508474576,4.586021505376344,8.362222222222222,16.600502512562816,4.795640326975477,2.175531914893617	6.56523	0.6313131313131313,0.8507462686567164,0.5373134328358209,0.7138364779874213,0.7560240963855421,0.8892405063291139,0.8107255520504731,0.7752442996742671,0.5838509316770186,0.7329192546583851,0.6060606060606061,0.59375,0.5220125786163522,0.8787878787878788,0.7005988023952096,0.7378048780487805,0.8203592814371258,0.5849056603773585,0.8271604938271605,0.5733333333333334,0.7430167597765364,0.8053691275167785,0.6546184738955824,0.65625,0.6771653543307087,0.9076923076923076,0.7661691542288557,0.8396624472573839,0.9061032863849764,0.7719298245614035,0.7230392156862745	0.72829
119_44	119_B3_116_L2_KapK-12-1-44	M00914	Coenzyme A biosynthesis, archaea, 2-oxoisovalerate => 4-phosphopantoate => CoA	Pathway modules	Metabolism of cofactors and vitamins	Cofactor and vitamin metabolism	K00606 K00077 K06982 K09722 K13038 K02201 K09735	0.714286	FALSE	0.714286	FALSE	1	K09722	1	K00077,K00077,K00077,K00077,K00077,K00077,K00077,K00606,K00606,K00606,K00606,K00606,K00606,K00606,K00606,K02201,K09722,K13038,K13038,K13038,K13038,K13038	geo:Geob_0157,bra:BRADO0328,brk:CWS35_19285,bsep:HAP48_0021305,bqb:J4P68_0008010,hmc:HYPMC_4899,sala:ESZ53_00560,hpeg:EAO82_04845,har:HEAR2641,kmn:HW532_19385,vgo:GJW-30_1_03897,rhz:RHPLAN_45230,sphy:CHN51_03225,sala:ESZ53_03330,ttz:FHG85_09940,mfo:Metfor_1139,mfo:Metfor_1343,hht:F506_18755,brk:CWS35_05525,sphg:AZE99_14160,sala:ESZ53_02910,asl:Aeqsu_3230	K02201 is present in multiple modules: M00120/M00914,K00606 is present in multiple modules: M00119/M00913/M00914,K00077 is present in multiple modules: M00119/M00913/M00914,K13038 is present in multiple modules: M00120/M00914	3.823943661971831,3.272727272727273,6.99290780141844,5.178787878787879,2.398026315789474,2.5164473684210527,0.9707792207792209,4.012605042016807,3.868852459016393,22.02439024390244,5.136986301369863,3.203921568627451,10.988549618320612,10.223577235772357,6.876543209876544,9.48780487804878,16.893023255813954,4.586021505376344,8.362222222222222,16.600502512562816,4.795640326975477,2.175531914893617	7.01772	0.7451612903225806,0.6612377850162866,0.8057142857142857,0.847457627118644,0.7514970059880239,0.7065868263473054,0.5568862275449101,0.7348484848484849,0.7862318840579711,0.9044117647058824,0.8375796178343949,0.8315018315018315,0.8344827586206897,0.8913043478260869,0.8081180811808119,0.8053691275167785,0.8847736625514403,0.7661691542288557,0.8396624472573839,0.9061032863849764,0.7719298245614035,0.7230392156862745	0.790912
119_44	119_B3_116_L2_KapK-12-1-44	M00572	Pimeloyl-ACP biosynthesis, BioC-BioH pathway, malonyl-ACP => pimeloyl-ACP	Pathway modules	Metabolism of cofactors and vitamins	Cofactor and vitamin metabolism	K02169 (K00647,K09458) K00059 K02372 K00208 (K02170,K09789,K19560,K19561)	0.833333	TRUE	0.833333	TRUE	1	K02169	2	K00059,K00059,K00059,K00059,K00059,K00059,K00059,K00059,K00059,K00059,K00059,K00059,K00059,K00059,K00059,K00059,K00059,K00059,K00059,K00059,K00059,K00059,K00059,K00059,K00059,K00059,K00059,K00059,K00059,K00059,K00059,K00059,K00059,K00059,K00059,K00059,K00059,K00059,K00059,K00059,K00208,K00208,K00208,K00208,K00208,K00208,K00208,K00208,K00208,K00208,K00647,K00647,K00647,K00647,K00647,K02169,K02169,K02372,K02372,K02372,K02372,K02372,K02372,K02372,K02372,K02372,K02372,K02372,K02372,K02372,K02372,K02372,K02372,K02372,K02372,K02372,K09458,K09458,K09458,K09458,K09458,K09458,K09458,K09458,K09458,K09458,K09458	hpeg:EAO82_06825,plz:S4054249_13755,mmt:Metme_1089,mmob:F6R98_14100,pew:KZJ38_25660,pna:Pnap_3072,acio:EAG14_04710,vpd:VAPA_1c28680,upl:DSM104440_00711,geb:GM18_4069,bju:BJ6T_01520,brs:S23_06890,bic:LMTR13_35065,brk:CWS35_14760,bsym:CIT39_26590,bvz:BRAD3257_8299,bqb:J4P68_0023675,nwi:Nwi_1688,hdn:Hden_2462,hdt:HYPDE_37398,hdt:HYPDE_30438,hni:W911_11305,dei:C4375_01945,sphg:AZE99_08930,sfla:SPHFLASMR4Y_02338,sfla:SPHFLASMR4Y_01952,sphy:CHN51_10100,sphy:CHN51_15825,rhod:AOT96_11025,rtn:A6122_1313,mant:BHD05_10750,ann:EH233_11560,pnl:PNK_0910,luo:HHL09_15485,boa:Bovatus_03904,alm:AO498_02705,aswu:HUW51_21060,asl:Aeqsu_0937,asl:Aeqsu_0474,for:FORMB_26160,mpsy:CEK71_09420,pna:Pnap_2018,hmc:HYPMC_2947,hni:W911_08225,fiy:BN1229_v1_2242,rhz:RHPLAN_03880,rbm:TEF_15820,wch:wcw_0642,psac:PSM36_3448,fbe:FF125_15525,splb:SFPGR_18000,hdn:Hden_3506,hni:W911_00915,metg:HT051_14950,asl:Aeqsu_0924,hpeg:EAO82_05590,pos:DT070_02265,pcam:HNE05_03290,osg:BST96_13265,mbur:EQU24_04830,mpsy:CEK71_14950,txa:HQN79_06455,tbn:TBH_C1162,slac:SKTS_10960,bjp:RN69_23690,bel:BE61_63760,rpx:Rpdx1_2593,cdq:BOQ54_02280,fil:BN1229_v1_2971,mcg:GL4_2100,phao:HF685_00035,pnl:PNK_1970,ttf:THTE_3247,asl:Aeqsu_0915,asl:Aeqsu_2710,asl:Aeqsu_0930,hpeg:EAO82_18560,gem:GM21_1158,bic:LMTR13_15020,hdn:Hden_0554,hdt:HYPDE_30428,sphy:CHN51_15815,ased:IRT44_17465,leif:HF024_09730,pnl:PNK_0641,ttf:THTE_3527,pnd:Pla175_09050	K00059 is present in multiple modules: M00083/M00874/M00572,K00208 is present in multiple modules: M00083/M00572,K02372 is present in multiple modules: M00083/M00572,K09458 is present in multiple modules: M00083/M00873/M00874/M00572,K00647 is present in multiple modules: M00083/M00572	2.9045454545454548,6.987012987012987,12.842592592592592,5.391705069124424,5.809523809523809,6.454954954954955,3.9375,3.5622119815668203,4.9774774774774775,8.757142857142858,2.8860759493670884,3.856573705179283,2.8063063063063063,5.857777777777778,1.2376681614349776,10.785714285714286,1.8702928870292888,5.23963133640553,1.8564814814814812,6.798165137614679,3.0357142857142856,12.832579185520364,2.289473684210526,10.328502415458937,18.37037037037037,10.26126126126126,10.12888888888889,19.575342465753423,3.0,10.591743119266056,6.721153846153846,2.955555555555556,3.9017857142857135,4.81858407079646,5.209090909090909,2.0194174757281558,3.9732142857142856,5.428571428571429,1.825531914893617,2.9864864864864864,6.064102564102564,1.834008097165992,4.842911877394636,29.19685039370079,25.3006993006993,2.5234375,9.900862068965518,4.988970588235294,2.9051383399209487,4.121848739495798,7.160762942779291,9.675392670157068,23.844559585492227,5.5380577427821525,3.427350427350427,4.421052631578948,2.2284644194756558,1.5583333333333331,4.045871559633028,0.8429752066115702,7.066115702479339,4.675675675675675,3.888888888888889,3.237704918032787,0.7557251908396947,3.786764705882353,3.2713178294573644,3.424,17.035714285714285,9.030075187969924,11.118110236220472,6.030769230769231,1.9096774193548387,1.710843373493976,3.733333333333333,3.7115384615384617,7.131578947368421,6.408854166666667,3.835411471321696,6.8,24.20408163265306,5.408163265306122,3.0992167101827675,8.300791556728232,5.42159383033419,4.908641975308642,0.9948717948717948	6.44131	0.6428571428571429,0.754863813229572,0.871900826446281,0.7061224489795919,0.7777777777777778,0.8629032258064516,0.6463414634146342,0.5925925925925926,0.776,0.7768595041322314,0.8467432950191571,0.8158844765342961,0.7663934426229508,0.8509803921568627,0.5387755102040817,0.8489208633093526,0.667953667953668,0.8489795918367347,0.5967741935483871,0.66,0.6733870967741935,0.8906882591093117,0.624031007751938,0.8438818565400844,0.8780487804878049,0.8809523809523809,0.8754863813229572,0.8866396761133604,0.4857142857142857,0.8650793650793651,0.864406779661017,0.7188755020080321,0.736,0.7698412698412699,0.8508064516129032,0.7777777777777778,0.65625,0.716,0.6398467432950191,0.6088709677419355,0.8076923076923077,0.5962264150943396,0.8657243816254417,0.900709219858156,0.9044585987261148,0.6788321167883211,0.8307692307692308,0.7651006711409396,0.7684210526315789,0.7777777777777778,0.8145363408521303,0.8731707317073171,0.9414634146341464,0.9382716049382716,0.8337662337662337,0.6679389312977099,0.5614617940199336,0.5205479452054794,0.4551724137931034,0.5510204081632653,0.8231292517006803,0.6758620689655173,0.6275862068965518,0.7837837837837838,0.5098039215686274,0.7278481012658228,0.6622516556291391,0.5414012738853503,0.8433734939759037,0.8113207547169812,0.8300653594771242,0.8441558441558441,0.5139664804469274,0.5289256198347108,0.5838926174496645,0.5855263157894737,0.7344497607655502,0.9048780487804878,0.7058823529411765,0.7075471698113207,0.9333333333333332,0.8301435406698564,0.7201946472019465,0.9099756690997568,0.9228915662650602,0.8360655737704918,0.5995145631067961	0.745322
119_44	119_B3_116_L2_KapK-12-1-44	M00123	Biotin biosynthesis, pimeloyl-ACP/CoA => biotin	Pathway modules	Metabolism of cofactors and vitamins	Cofactor and vitamin metabolism	K00652 ((K00833,K19563) K01935,K19562) K01012	1	TRUE	1	TRUE		No enzymes unique to module		K00652,K00652,K00652,K00652,K00652,K00833,K00833,K00833,K00833,K01012,K01012,K01012,K01012,K01012,K01012,K01935	metu:GNH96_12365,hdn:Hden_3194,hni:W911_03165,sphg:AZE99_02540,sphy:CHN51_05095,mell:IVG45_20285,pos:DT070_10845,hdn:Hden_3196,sphy:CHN51_05105,mpsy:CEK71_21650,enm:EBS_0235,geb:GM18_1847,rhz:RHPLAN_13400,cij:WG74_11490,parj:J4G78_01320,sphy:CHN51_05100	K00833 is present in multiple modules: M00123/M00577,K01012 is present in multiple modules: M00123/M00950/M00573/M00577,K01935 is present in multiple modules: M00123/M00950/M00573/M00577,K00652 is present in multiple modules: M00123/M00950/M00573/M00577	5.507082152974505,4.604584527220631,6.666666666666667,12.633423180592992,11.797142857142855,2.324009324009324,8.884520884520885,2.763358778625954,15.29923273657289,15.179310344827586,6.105610561056106,2.89375,20.093333333333334,3.849230769230769,12.38658146964856,15.310734463276836	9.14366	0.710594315245478,0.7745358090185677,0.8072289156626506,0.912280701754386,0.9210526315789472,0.7738359201773836,0.8314350797266514,0.6372315035799523,0.9287410926365796,0.90625,0.7173252279635258,0.661849710982659,0.899390243902439,0.6317280453257791,0.8956521739130435,0.84688995215311	0.803501
119_44	119_B3_116_L2_KapK-12-1-44	M00950	Biotin biosynthesis, BioU pathway, pimeloyl-ACP/CoA => biotin	Pathway modules	Metabolism of cofactors and vitamins	Cofactor and vitamin metabolism	K00652 K25570 K01935 K01012	0.75	TRUE	0.75	TRUE		No enzymes unique to module		K00652,K00652,K00652,K00652,K00652,K01012,K01012,K01012,K01012,K01012,K01012,K01935	metu:GNH96_12365,hdn:Hden_3194,hni:W911_03165,sphg:AZE99_02540,sphy:CHN51_05095,mpsy:CEK71_21650,enm:EBS_0235,geb:GM18_1847,rhz:RHPLAN_13400,cij:WG74_11490,parj:J4G78_01320,sphy:CHN51_05100	K01012 is present in multiple modules: M00123/M00950/M00573/M00577,K01935 is present in multiple modules: M00123/M00950/M00573/M00577,K00652 is present in multiple modules: M00123/M00950/M00573/M00577	5.507082152974505,4.604584527220631,6.666666666666667,12.633423180592992,11.797142857142855,15.179310344827586,6.105610561056106,2.89375,20.093333333333334,3.849230769230769,12.38658146964856,15.310734463276836	9.75229	0.710594315245478,0.7745358090185677,0.8072289156626506,0.912280701754386,0.9210526315789472,0.90625,0.7173252279635258,0.661849710982659,0.899390243902439,0.6317280453257791,0.8956521739130435,0.84688995215311	0.807065
119_44	119_B3_116_L2_KapK-12-1-44	M00573	Biotin biosynthesis, BioI pathway, long-chain-acyl-ACP => pimeloyl-ACP => biotin	Pathway modules	Metabolism of cofactors and vitamins	Cofactor and vitamin metabolism	K16593 K00652 K19563 K01935 K01012	0.6	FALSE	0.6	FALSE		No enzymes unique to module		K00652,K00652,K00652,K00652,K00652,K01012,K01012,K01012,K01012,K01012,K01012,K01935	metu:GNH96_12365,hdn:Hden_3194,hni:W911_03165,sphg:AZE99_02540,sphy:CHN51_05095,mpsy:CEK71_21650,enm:EBS_0235,geb:GM18_1847,rhz:RHPLAN_13400,cij:WG74_11490,parj:J4G78_01320,sphy:CHN51_05100	K01012 is present in multiple modules: M00123/M00950/M00573/M00577,K01935 is present in multiple modules: M00123/M00950/M00573/M00577,K00652 is present in multiple modules: M00123/M00950/M00573/M00577	5.507082152974505,4.604584527220631,6.666666666666667,12.633423180592992,11.797142857142855,15.179310344827586,6.105610561056106,2.89375,20.093333333333334,3.849230769230769,12.38658146964856,15.310734463276836	9.75229	0.710594315245478,0.7745358090185677,0.8072289156626506,0.912280701754386,0.9210526315789472,0.90625,0.7173252279635258,0.661849710982659,0.899390243902439,0.6317280453257791,0.8956521739130435,0.84688995215311	0.807065
119_44	119_B3_116_L2_KapK-12-1-44	M00577	Biotin biosynthesis, BioW pathway, pimelate => pimeloyl-CoA => biotin	Pathway modules	Metabolism of cofactors and vitamins	Cofactor and vitamin metabolism	K01906 K00652 (K00833,K19563) K01935 K01012	0.8	TRUE	0.8	TRUE		No enzymes unique to module		K00652,K00652,K00652,K00652,K00652,K00833,K00833,K00833,K00833,K01012,K01012,K01012,K01012,K01012,K01012,K01935	metu:GNH96_12365,hdn:Hden_3194,hni:W911_03165,sphg:AZE99_02540,sphy:CHN51_05095,mell:IVG45_20285,pos:DT070_10845,hdn:Hden_3196,sphy:CHN51_05105,mpsy:CEK71_21650,enm:EBS_0235,geb:GM18_1847,rhz:RHPLAN_13400,cij:WG74_11490,parj:J4G78_01320,sphy:CHN51_05100	K00833 is present in multiple modules: M00123/M00577,K01012 is present in multiple modules: M00123/M00950/M00573/M00577,K01935 is present in multiple modules: M00123/M00950/M00573/M00577,K00652 is present in multiple modules: M00123/M00950/M00573/M00577	5.507082152974505,4.604584527220631,6.666666666666667,12.633423180592992,11.797142857142855,2.324009324009324,8.884520884520885,2.763358778625954,15.29923273657289,15.179310344827586,6.105610561056106,2.89375,20.093333333333334,3.849230769230769,12.38658146964856,15.310734463276836	9.14366	0.710594315245478,0.7745358090185677,0.8072289156626506,0.912280701754386,0.9210526315789472,0.7738359201773836,0.8314350797266514,0.6372315035799523,0.9287410926365796,0.90625,0.7173252279635258,0.661849710982659,0.899390243902439,0.6317280453257791,0.8956521739130435,0.84688995215311	0.803501
119_44	119_B3_116_L2_KapK-12-1-44	M00881	Lipoic acid biosynthesis, plants and bacteria, octanoyl-ACP => dihydrolipoyl-E2/H	Pathway modules	Metabolism of cofactors and vitamins	Cofactor and vitamin metabolism	K03801 K03644	1	TRUE	1	TRUE	1	K03801	7	K03644,K03644,K03644,K03644,K03644,K03644,K03644,K03644,K03644,K03644,K03801,K03801,K03801,K03801,K03801,K03801,K03801	mpq:ABA45_04360,cyq:Q91_1755,cfu:CFU_4191,pla:Plav_3136,bra:BRADO3879,dea:FPZ08_05585,sfla:SPHFLASMR4Y_00762,agf:ET445_12790,pnl:PNK_0144,mup:A0256_08710,rev:HUE57_06515,pna:Pnap_0243,rhz:RHPLAN_40990,palw:PSAL_002880,sfla:SPHFLASMR4Y_00737,agy:ATC03_10410,asl:Aeqsu_0692	K03644 is present in multiple modules: M00881/M00882/M00883/M00884	4.376146788990826,4.701342281879195,4.645901639344262,10.080267558528428,6.063973063973064,2.7423728813559323,20.33,9.715753424657532,5.327814569536423,3.889312977099237,16.649425287356323,4.724489795918367,9.124378109452737,3.071065989847716,11.440860215053764,10.256684491978609,3.3870967741935485	7.67805	0.7938718662952646,0.7067901234567902,0.8567164179104477,0.912772585669782,0.8620689655172413,0.7949526813880127,0.9049079754601228,0.903125,0.8201219512195121,0.7671232876712328,0.7333333333333333,0.8660714285714286,0.7379912663755459,0.7194570135746606,0.8611111111111112,0.8309859154929577,0.8368200836820083	0.818131
119_44	119_B3_116_L2_KapK-12-1-44	M00882	Lipoic acid biosynthesis, eukaryotes, octanoyl-ACP => dihydrolipoyl-H	Pathway modules	Metabolism of cofactors and vitamins	Cofactor and vitamin metabolism	K23735 K03644	0.5	FALSE	0.5	FALSE		No enzymes unique to module		K03644,K03644,K03644,K03644,K03644,K03644,K03644,K03644,K03644,K03644	mpq:ABA45_04360,cyq:Q91_1755,cfu:CFU_4191,pla:Plav_3136,bra:BRADO3879,dea:FPZ08_05585,sfla:SPHFLASMR4Y_00762,agf:ET445_12790,pnl:PNK_0144,mup:A0256_08710	K03644 is present in multiple modules: M00881/M00882/M00883/M00884	4.376146788990826,4.701342281879195,4.645901639344262,10.080267558528428,6.063973063973064,2.7423728813559323,20.33,9.715753424657532,5.327814569536423,3.889312977099237	7.18729	0.7938718662952646,0.7067901234567902,0.8567164179104477,0.912772585669782,0.8620689655172413,0.7949526813880127,0.9049079754601228,0.903125,0.8201219512195121,0.7671232876712328	0.832245
119_44	119_B3_116_L2_KapK-12-1-44	M00883	Lipoic acid biosynthesis, animals and bacteria, octanoyl-ACP => dihydrolipoyl-H => dihydrolipoyl-E2	Pathway modules	Metabolism of cofactors and vitamins	Cofactor and vitamin metabolism	(K23735,K23734) K03644 (K10105,K16869)	0.333333	FALSE	0.333333	FALSE		No enzymes unique to module		K03644,K03644,K03644,K03644,K03644,K03644,K03644,K03644,K03644,K03644	mpq:ABA45_04360,cyq:Q91_1755,cfu:CFU_4191,pla:Plav_3136,bra:BRADO3879,dea:FPZ08_05585,sfla:SPHFLASMR4Y_00762,agf:ET445_12790,pnl:PNK_0144,mup:A0256_08710	K03644 is present in multiple modules: M00881/M00882/M00883/M00884	4.376146788990826,4.701342281879195,4.645901639344262,10.080267558528428,6.063973063973064,2.7423728813559323,20.33,9.715753424657532,5.327814569536423,3.889312977099237	7.18729	0.7938718662952646,0.7067901234567902,0.8567164179104477,0.912772585669782,0.8620689655172413,0.7949526813880127,0.9049079754601228,0.903125,0.8201219512195121,0.7671232876712328	0.832245
119_44	119_B3_116_L2_KapK-12-1-44	M00884	Lipoic acid biosynthesis, octanoyl-CoA => dihydrolipoyl-E2	Pathway modules	Metabolism of cofactors and vitamins	Cofactor and vitamin metabolism	K23750 K03644	0.5	FALSE	0.5	FALSE		No enzymes unique to module		K03644,K03644,K03644,K03644,K03644,K03644,K03644,K03644,K03644,K03644	mpq:ABA45_04360,cyq:Q91_1755,cfu:CFU_4191,pla:Plav_3136,bra:BRADO3879,dea:FPZ08_05585,sfla:SPHFLASMR4Y_00762,agf:ET445_12790,pnl:PNK_0144,mup:A0256_08710	K03644 is present in multiple modules: M00881/M00882/M00883/M00884	4.376146788990826,4.701342281879195,4.645901639344262,10.080267558528428,6.063973063973064,2.7423728813559323,20.33,9.715753424657532,5.327814569536423,3.889312977099237	7.18729	0.7938718662952646,0.7067901234567902,0.8567164179104477,0.912772585669782,0.8620689655172413,0.7949526813880127,0.9049079754601228,0.903125,0.8201219512195121,0.7671232876712328	0.832245
119_44	119_B3_116_L2_KapK-12-1-44	M00126	Tetrahydrofolate biosynthesis, GTP => THF	Pathway modules	Metabolism of cofactors and vitamins	Cofactor and vitamin metabolism	(K01495,K09007,K22391) (K01077,K01113,(K08310,K19965)) ((K13939,(K13940,K01633 K00950) K00796),(K01633 K13941)) (K11754,K20457) (K00287,K13998)	1	TRUE	1	TRUE	1	K00796,K00950,K01113,K08310,K09007,K13940	852111	K00287,K00287,K00287,K00287,K00287,K00287,K00287,K00796,K00796,K00796,K00796,K00796,K00796,K00796,K00796,K00950,K00950,K00950,K00950,K00950,K01113,K01113,K01495,K01495,K01495,K01495,K01495,K01495,K01495,K01495,K01495,K01495,K01495,K01495,K01495,K01633,K01633,K01633,K01633,K01633,K01633,K01633,K01633,K08310,K09007,K11754,K11754,K11754,K11754,K11754,K13940	vtu:IX91_01990,pna:Pnap_2773,rpb:RPB_2037,rpt:Rpal_4006,sphg:AZE99_03655,sphy:CHN51_01765,asl:Aeqsu_0718,bic:LMTR13_11595,ocg:OCA5_c14230,hni:W911_08505,sphg:AZE99_08765,sala:ESZ53_01165,sala:ESZ53_07840,asl:Aeqsu_0425,mbn:Mboo_2189,maq:Maqu_0668,glc:JQN73_10845,vgo:GJW-30_1_03837,sphg:AZE99_09725,lwd:JCM16777_1010,brk:CWS35_06730,sphg:AZE99_12365,mpsy:CEK71_12245,this:HZT40_21095,hdt:HYPDE_37348,fiy:BN1229_v1_1968,rhz:RHPLAN_42760,deq:XM25_09885,parj:J4G78_01995,cry:B7495_15160,fsu:Fisuc_1512,drc:G0Q07_08255,cbae:COR50_08990,lut:Lupro_03440,asag:FGM00_06530,rbd:ALSL_2652,mah:MEALZ_0086,pol:Bpro_4088,mass:CR152_03610,sfla:SPHFLASMR4Y_03054,leif:HF024_16035,sala:ESZ53_07835,psty:BFS30_20360,sthm:IS481_05150,har:HEAR0280,bic:LMTR13_00580,hni:W911_17200,sphg:AZE99_05710,mvd:AWU67_05700,dpb:BABL1_gene_640,dea:FPZ08_06550	K11754 is present in multiple modules: M00126/M00841,K00287 is present in multiple modules: M00126/M00840,K01633 is present in multiple modules: M00126/M00840,K01495 is present in multiple modules: M00126/M00841/M00842/M00843	6.278688524590164,1.5571428571428572,0.9343065693430656,4.12987012987013,1.6153846153846154,16.608695652173914,5.226890756302521,1.4866920152091254,3.4846153846153847,7.106936416184971,11.390173410404625,1.8864468864468864,8.086580086580087,1.988,11.725,1.632,5.128787878787879,1.5071428571428571,9.45890410958904,0.5,2.975806451612903,7.721789883268483,3.8375,12.09032258064516,3.304123711340206,10.265536723163844,8.471502590673575,4.103825136612022,9.743169398907105,3.1739130434782608,2.0,4.843601895734597,2.231707317073171,0.746268656716418,6.25748502994012,5.760869565217392,10.032967032967033,3.1157894736842104,7.923076923076923,12.44943820224719,1.4,2.675675675675676,3.0,4.072727272727272,4.321888412017168,2.2535545023696684,7.782312925170068,12.726829268292684,4.323394495412844,3.6,1.264957264957265	5.29808	0.5875,0.6144578313253012,0.4916201117318435,0.7555555555555555,0.3414634146341463,0.8414634146341463,0.7204968944099379,0.6596491228070176,0.7288732394366197,0.8315508021390374,0.8903743315508021,0.6146179401993356,0.752851711026616,0.7230215827338129,0.8777777777777778,0.6181818181818182,0.7037037037037037,0.5182926829268293,0.8295454545454546,0.3363636363636363,0.6692307692307692,0.8382352941176471,0.7777777777777778,0.8469945355191257,0.6388888888888888,0.8308457711442786,0.8264840182648402,0.7922705314009661,0.7914691943127962,0.7149532710280374,0.4285714285714285,0.8143459915611815,0.6111111111111112,0.5248868778280543,0.7788944723618091,0.6885245901639344,0.7777777777777778,0.7560975609756098,0.7878787878787878,0.7235772357723578,0.546875,0.7841726618705036,0.4330708661417323,0.6717948717948717,0.6743295019157088,0.6860986547085202,0.7739872068230277,0.9318181818181818,0.7294372294372294,0.6701902748414377,0.5578231292517006	0.696388
119_44	119_B3_116_L2_KapK-12-1-44	M00840	Tetrahydrofolate biosynthesis, mediated by ribA and trpF, GTP => THF	Pathway modules	Metabolism of cofactors and vitamins	Cofactor and vitamin metabolism	K14652 K22100 -- K01633 K13941 K22099 K00287	0.428571	FALSE	0.428571	FALSE		No enzymes unique to module		K00287,K00287,K00287,K00287,K00287,K00287,K00287,K01633,K01633,K01633,K01633,K01633,K01633,K01633,K01633,K14652,K14652,K14652,K14652,K14652,K14652,K14652,K14652	vtu:IX91_01990,pna:Pnap_2773,rpb:RPB_2037,rpt:Rpal_4006,sphg:AZE99_03655,sphy:CHN51_01765,asl:Aeqsu_0718,rbd:ALSL_2652,mah:MEALZ_0086,pol:Bpro_4088,mass:CR152_03610,sfla:SPHFLASMR4Y_03054,leif:HF024_16035,sala:ESZ53_07835,psty:BFS30_20360,mah:MEALZ_2917,ppd:Ppro_1652,fiy:BN1229_v1_2582,sphg:AZE99_14430,gfe:Gferi_20200,cart:PA27867_0574,ttf:THTE_0705,ttz:FHG85_09920	K00287 is present in multiple modules: M00126/M00840,K01633 is present in multiple modules: M00126/M00840,K14652 is present in multiple modules: M00125/M00840,'--' steps are assumed incomplete	6.278688524590164,1.5571428571428572,0.9343065693430656,4.12987012987013,1.6153846153846154,16.608695652173914,5.226890756302521,5.760869565217392,10.032967032967033,3.1157894736842104,7.923076923076923,12.44943820224719,1.4,2.675675675675676,3.0,11.15542521994135,8.074666666666667,4.299719887955182,16.66829268292683,1.9206349206349207,7.213917525773196,4.695538057742782,2.566233766233766	6.05666	0.5875,0.6144578313253012,0.4916201117318435,0.7555555555555555,0.3414634146341463,0.8414634146341463,0.7204968944099379,0.6885245901639344,0.7777777777777778,0.7560975609756098,0.7878787878787878,0.7235772357723578,0.546875,0.7841726618705036,0.4330708661417323,0.8032345013477089,0.8478802992518704,0.8537859007832899,0.9360730593607306,0.6318407960199005,0.8571428571428571,0.8722358722358723,0.8734793187347932	0.718531
119_44	119_B3_116_L2_KapK-12-1-44	M00841	Tetrahydrofolate biosynthesis, mediated by PTPS, GTP => THF	Pathway modules	Metabolism of cofactors and vitamins	Cofactor and vitamin metabolism	K01495 K22101 K13941 K11754 K13998	0.4	FALSE	0.4	FALSE		No enzymes unique to module		K01495,K01495,K01495,K01495,K01495,K01495,K01495,K01495,K01495,K01495,K01495,K01495,K01495,K11754,K11754,K11754,K11754,K11754	mpsy:CEK71_12245,this:HZT40_21095,hdt:HYPDE_37348,fiy:BN1229_v1_1968,rhz:RHPLAN_42760,deq:XM25_09885,parj:J4G78_01995,cry:B7495_15160,fsu:Fisuc_1512,drc:G0Q07_08255,cbae:COR50_08990,lut:Lupro_03440,asag:FGM00_06530,bic:LMTR13_00580,hni:W911_17200,sphg:AZE99_05710,mvd:AWU67_05700,dpb:BABL1_gene_640	K11754 is present in multiple modules: M00126/M00841,K01495 is present in multiple modules: M00126/M00841/M00842/M00843	3.8375,12.09032258064516,3.304123711340206,10.265536723163844,8.471502590673575,4.103825136612022,9.743169398907105,3.1739130434782608,2.0,4.843601895734597,2.231707317073171,0.746268656716418,6.25748502994012,2.2535545023696684,7.782312925170068,12.726829268292684,4.323394495412844,3.6	5.65306	0.7777777777777778,0.8469945355191257,0.6388888888888888,0.8308457711442786,0.8264840182648402,0.7922705314009661,0.7914691943127962,0.7149532710280374,0.4285714285714285,0.8143459915611815,0.6111111111111112,0.5248868778280543,0.7788944723618091,0.6860986547085202,0.7739872068230277,0.9318181818181818,0.7294372294372294,0.6701902748414377	0.731613
119_44	119_B3_116_L2_KapK-12-1-44	M00842	Tetrahydrobiopterin biosynthesis, GTP => BH4	Pathway modules	Metabolism of cofactors and vitamins	Cofactor and vitamin metabolism	K01495 K01737 K00072	0.666667	FALSE	0.666667	FALSE		No enzymes unique to module		K01495,K01495,K01495,K01495,K01495,K01495,K01495,K01495,K01495,K01495,K01495,K01495,K01495,K01737,K01737,K01737,K01737,K01737,K01737,K01737,K01737,K01737,K01737,K01737,K01737,K01737,K01737,K01737,K01737,K01737	mpsy:CEK71_12245,this:HZT40_21095,hdt:HYPDE_37348,fiy:BN1229_v1_1968,rhz:RHPLAN_42760,deq:XM25_09885,parj:J4G78_01995,cry:B7495_15160,fsu:Fisuc_1512,drc:G0Q07_08255,cbae:COR50_08990,lut:Lupro_03440,asag:FGM00_06530,psu:Psesu_2471,lib:E4T55_06250,mdn:JT25_000475,mpsy:CEK71_02020,aprs:BI364_12000,rev:HUE57_14885,mtim:DIR46_25905,upv:EJN92_18640,gbm:Gbem_1317,hdn:Hden_1775,mcg:GL4_2124,cap:CLDAP_31610,ttf:THTE_4238,asl:Aeqsu_1061,phal:H9I45_04135,alti:ALE3EI_1726,mfo:Metfor_2835	K01737 is present in multiple modules: M00842/M00843,K01495 is present in multiple modules: M00126/M00841/M00842/M00843	3.8375,12.09032258064516,3.304123711340206,10.265536723163844,8.471502590673575,4.103825136612022,9.743169398907105,3.1739130434782608,2.0,4.843601895734597,2.231707317073171,0.746268656716418,6.25748502994012,5.674698795180723,1.911764705882353,1.3106796116504855,1.3362068965517242,7.71578947368421,1.892156862745098,3.369747899159664,6.365217391304348,3.54,9.836363636363636,1.4081632653061225,13.56043956043956,3.436893203883495,2.128205128205128,1.2053571428571428,0.672566371681416,15.57943925233645	5.06709	0.7777777777777778,0.8469945355191257,0.6388888888888888,0.8308457711442786,0.8264840182648402,0.7922705314009661,0.7914691943127962,0.7149532710280374,0.4285714285714285,0.8143459915611815,0.6111111111111112,0.5248868778280543,0.7788944723618091,0.7094017094017094,0.6219512195121951,0.52,0.6492537313432836,0.7401574803149606,0.5634920634920635,0.5578231292517006,0.7210884353741497,0.6065573770491803,0.7857142857142857,0.7142857142857143,0.728,0.6842105263157895,0.6129032258064516,0.4632352941176471,0.562962962962963,0.8045112781954887	0.680768
119_44	119_B3_116_L2_KapK-12-1-44	M00843	L-threo-Tetrahydrobiopterin biosynthesis, GTP => L-threo-BH4	Pathway modules	Metabolism of cofactors and vitamins	Cofactor and vitamin metabolism	K01495 K01737 K17745	0.666667	FALSE	0.666667	FALSE		No enzymes unique to module		K01495,K01495,K01495,K01495,K01495,K01495,K01495,K01495,K01495,K01495,K01495,K01495,K01495,K01737,K01737,K01737,K01737,K01737,K01737,K01737,K01737,K01737,K01737,K01737,K01737,K01737,K01737,K01737,K01737,K01737	mpsy:CEK71_12245,this:HZT40_21095,hdt:HYPDE_37348,fiy:BN1229_v1_1968,rhz:RHPLAN_42760,deq:XM25_09885,parj:J4G78_01995,cry:B7495_15160,fsu:Fisuc_1512,drc:G0Q07_08255,cbae:COR50_08990,lut:Lupro_03440,asag:FGM00_06530,psu:Psesu_2471,lib:E4T55_06250,mdn:JT25_000475,mpsy:CEK71_02020,aprs:BI364_12000,rev:HUE57_14885,mtim:DIR46_25905,upv:EJN92_18640,gbm:Gbem_1317,hdn:Hden_1775,mcg:GL4_2124,cap:CLDAP_31610,ttf:THTE_4238,asl:Aeqsu_1061,phal:H9I45_04135,alti:ALE3EI_1726,mfo:Metfor_2835	K01737 is present in multiple modules: M00842/M00843,K01495 is present in multiple modules: M00126/M00841/M00842/M00843	3.8375,12.09032258064516,3.304123711340206,10.265536723163844,8.471502590673575,4.103825136612022,9.743169398907105,3.1739130434782608,2.0,4.843601895734597,2.231707317073171,0.746268656716418,6.25748502994012,5.674698795180723,1.911764705882353,1.3106796116504855,1.3362068965517242,7.71578947368421,1.892156862745098,3.369747899159664,6.365217391304348,3.54,9.836363636363636,1.4081632653061225,13.56043956043956,3.436893203883495,2.128205128205128,1.2053571428571428,0.672566371681416,15.57943925233645	5.06709	0.7777777777777778,0.8469945355191257,0.6388888888888888,0.8308457711442786,0.8264840182648402,0.7922705314009661,0.7914691943127962,0.7149532710280374,0.4285714285714285,0.8143459915611815,0.6111111111111112,0.5248868778280543,0.7788944723618091,0.7094017094017094,0.6219512195121951,0.52,0.6492537313432836,0.7401574803149606,0.5634920634920635,0.5578231292517006,0.7210884353741497,0.6065573770491803,0.7857142857142857,0.7142857142857143,0.728,0.6842105263157895,0.6129032258064516,0.4632352941176471,0.562962962962963,0.8045112781954887	0.680768
119_44	119_B3_116_L2_KapK-12-1-44	M00880	Molybdenum cofactor biosynthesis, GTP => molybdenum cofactor	Pathway modules	Metabolism of cofactors and vitamins	Cofactor and vitamin metabolism	((K03639 K03637),K20967) (K03635,K21142) (((K03831,K03638) K03750),K15376)	1	TRUE	1	TRUE	1	K03635,K03637,K03638,K03639,K03750,K03831	10131111111	K03635,K03635,K03635,K03635,K03635,K03635,K03635,K03635,K03635,K03635,K03637,K03637,K03637,K03637,K03637,K03637,K03637,K03637,K03637,K03637,K03637,K03637,K03637,K03638,K03638,K03638,K03638,K03638,K03638,K03638,K03638,K03638,K03638,K03638,K03639,K03639,K03639,K03639,K03639,K03639,K03639,K03639,K03639,K03639,K03639,K03750,K03750,K03750,K03750,K03750,K03750,K03750,K03750,K03750,K03750,K03750,K03831	sdr:SCD_n01271,aza:AZKH_1834,rpb:RPB_1174,rhz:RHPLAN_14670,metg:HT051_06020,dea:FPZ08_09575,sphg:AZE99_08430,mcos:GM418_20500,mfo:Metfor_0807,mfo:Metfor_2460,mah:MEALZ_3321,meu:ACJ67_13280,gsu:GSU2704,lne:FZC33_11000,hmc:HYPMC_1586,fiy:BN1229_v1_2956,sphg:AZE99_06250,parj:J4G78_00265,sala:ESZ53_07590,lut:Lupro_07290,mac:MA_1168,mfo:Metfor_1153,barb:AOA66_0180,pnn:KEM63_10820,mpsy:CEK71_12365,acp:A2cp1_1391,fil:BN1229_v1_3908,dei:C4375_02665,psin:CAK95_11210,ster:AOA14_16795,spho:C3E99_14820,schy:GVO57_08135,mew:MSWAN_1575,mez:Mtc_0328,mbur:EQU24_19185,aprs:BI364_02435,pol:Bpro_2288,har:HEAR1405,hmc:HYPMC_4057,fiy:BN1229_v1_1604,sgi:SGRAN_3851,sphy:CHN51_16555,mant:BHD05_02400,mbn:Mboo_1390,mfo:Metfor_1817,poo:F7R28_11285,gur:Gura_3541,bdg:LPJ38_25875,bsep:HAP48_0003915,rhz:RHPLAN_10950,rhz:RHPLAN_39240,msc:BN69_3493,sphg:AZE99_06245,sala:ESZ53_07585,mbg:BN140_0196,mfo:Metfor_0681,nok:FAY22_10865	None	3.680672268907563,5.142857142857143,4.62992125984252,2.788321167883212,8.323529411764707,6.208333333333333,6.264,7.362204724409449,2.4516129032258065,35.74561403508772,1.75,6.0310077519379846,3.925373134328358,4.697841726618705,12.963235294117649,1.9047619047619049,24.684615384615384,3.9,6.372093023255814,0.7818181818181819,6.409090909090909,28.2109375,2.1794871794871797,1.0657894736842106,6.6482758620689655,0.9821428571428572,16.83225806451613,1.2517985611510791,4.45625,5.424657534246576,7.02,0.695364238410596,2.5,14.956521739130435,3.586319218241042,8.57876712328767,1.648414985590778,2.8057971014492757,16.558359621451103,1.9604863221884496,8.070739549839228,13.99,6.910493827160494,5.190298507462686,20.310606060606062,3.2624671916010497,3.477333333333333,3.567639257294429,2.5924050632911397,3.4559748427672954,1.4607329842931938,1.059782608695652,8.180327868852459,4.223684210526316,8.447278911564625,2.7082630691399663,7.6892655367231635	6.80659	0.6470588235294118,0.5231788079470199,0.6451612903225806,0.7080745341614907,0.676829268292683,0.7702702702702703,0.8503401360544217,0.7870967741935484,0.7323943661971831,0.8142857142857143,0.5506329113924051,0.7055214723926381,0.66875,0.718562874251497,0.8292682926829268,0.49375,0.8333333333333334,0.5512820512820513,0.8113207547169812,0.5277777777777778,0.6265822784810127,0.8205128205128205,0.7655172413793103,0.5842696629213483,0.6936416184971098,0.5,0.8659217877094972,0.4806629834254143,0.6847826086956522,0.6264367816091954,0.7415730337078652,0.4857142857142857,0.5172413793103449,0.6744186046511628,0.8746268656716418,0.8159509202453987,0.6346666666666667,0.806970509383378,0.9296187683284456,0.7406340057636888,0.892128279883382,0.8975903614457831,0.8983050847457628,0.7804054054054054,0.9041095890410958,0.6578313253012048,0.7086419753086419,0.6873449131513648,0.7458033573141487,0.8136363636363636,0.5812807881773399,0.5525,0.8781725888324873,0.8961352657004831,0.817741935483871,0.6736672051696284,0.8048780487804879	0.717628
119_44	119_B3_116_L2_KapK-12-1-44	M00140	C1-unit interconversion, prokaryotes	Pathway modules	Metabolism of cofactors and vitamins	Cofactor and vitamin metabolism	K00600 (K01491,(K00300 K01500)) K01938	1	TRUE	1	TRUE	1	K00300	1	K00300,K00600,K00600,K00600,K00600,K00600,K00600,K00600,K00600,K00600,K00600,K00600,K00600,K00600,K01491,K01491,K01491,K01491,K01491,K01491,K01491,K01491,K01491,K01491,K01491,K01491,K01491,K01491,K01491,K01491,K01500,K01938,K01938	mpsy:CEK71_10730,mah:MEALZ_3223,txa:HQN79_07520,cfu:CFU_3400,gur:Gura_1881,hni:W911_09335,sfla:SPHFLASMR4Y_01264,plap:EAO79_09845,pcu:PC_RS02165,lcre:Pla8534_47970,sbe:RAAC3_TM7C01G0115,mbn:Mboo_2187,mfo:Metfor_0530,barb:AOA66_1268,cfu:CFU_0908,azq:G3580_13750,ank:AnaeK_2618,dao:Desac_2278,trb:HB776_25285,hni:W911_03740,noh:G5V57_10185,sphg:AZE99_04595,phao:HF685_15280,htq:FRZ44_50460,cart:PA27867_2849,rpor:RHAB15C_0000621,mcos:GM418_04450,win:WPG_0483,sbe:RAAC3_TM7C01G0100,mbn:Mboo_2188,mets:DK389_15340,hdn:Hden_3136,rhz:RHPLAN_13150	K00600 is present in multiple modules: M00532/M00346/M00140/M00141,K01938 is present in multiple modules: M00377/M00140/M00618,K01500 is present in multiple modules: M00377/M00140,K01491 is present in multiple modules: M00377/M00140/M00618	4.768339768339768,5.390745501285347,8.646310432569974,4.480916030534351,6.126614987080103,30.70175438596491,15.594132029339852,6.526717557251908,5.591397849462366,3.557544757033248,5.488491048593351,20.48854961832061,4.471649484536083,17.952038369304557,2.213740458015267,3.942307692307693,3.37007874015748,2.923636363636364,5.399253731343284,13.182509505703422,3.1132075471698117,11.692307692307692,6.919117647058823,4.808510638297872,9.969465648854962,1.4886363636363635,2.295880149812734,3.3097014925373136,4.538461538461538,14.255905511811024,1.7758620689655171,22.347169811320757,4.913443830570903	7.9468	0.7192982456140351,0.8585131894484412,0.8912529550827423,0.8496420047732697,0.8554216867469879,0.9344262295081968,0.9195402298850576,0.7966903073286052,0.8676171079429735,0.7434052757793765,0.8305882352941176,0.9424460431654677,0.7912621359223301,0.8031319910514542,0.6275862068965518,0.6190476190476191,0.7553191489361702,0.7391304347826086,0.7925170068027211,0.9037800687285223,0.5938566552901023,0.896551724137931,0.82,0.7679738562091504,0.891156462585034,0.6180555555555556,0.6529209621993127,0.8027210884353742,0.6642335766423357,0.8525179856115108,0.6057692307692307,0.92831541218638,0.8831858407079646	0.794481
119_44	119_B3_116_L2_KapK-12-1-44	M00141	C1-unit interconversion, eukaryotes	Pathway modules	Metabolism of cofactors and vitamins	Cofactor and vitamin metabolism	K00600 (K00288,(K13403 K13402))	1	TRUE	1	TRUE	1	K00288	1	K00288,K00600,K00600,K00600,K00600,K00600,K00600,K00600,K00600,K00600,K00600,K00600,K00600,K00600	dao:Desac_0164,mah:MEALZ_3223,txa:HQN79_07520,cfu:CFU_3400,gur:Gura_1881,hni:W911_09335,sfla:SPHFLASMR4Y_01264,plap:EAO79_09845,pcu:PC_RS02165,lcre:Pla8534_47970,sbe:RAAC3_TM7C01G0115,mbn:Mboo_2187,mfo:Metfor_0530,barb:AOA66_1268	K00600 is present in multiple modules: M00532/M00346/M00140/M00141	4.28421052631579,5.390745501285347,8.646310432569974,4.480916030534351,6.126614987080103,30.70175438596491,15.594132029339852,6.526717557251908,5.591397849462366,3.557544757033248,5.488491048593351,20.48854961832061,4.471649484536083,17.952038369304557	9.95008	0.8468013468013468,0.8585131894484412,0.8912529550827423,0.8496420047732697,0.8554216867469879,0.9344262295081968,0.9195402298850576,0.7966903073286052,0.8676171079429735,0.7434052757793765,0.8305882352941176,0.9424460431654677,0.7912621359223301,0.8031319910514542	0.852196
119_44	119_B3_116_L2_KapK-12-1-44	M00846	Siroheme biosynthesis, glutamyl-tRNA => siroheme	Pathway modules	Metabolism of cofactors and vitamins	Cofactor and vitamin metabolism	K02492 K01845 K01698 K01749 (K01719,K13542,K13543) (K02302,(K00589,K02303,K02496,K13542,K13543)+(K02304,(K24866+K03794)))	1	TRUE	1	TRUE	1	K02496,K03794	11	K01698,K01698,K01698,K01698,K01698,K01698,K01698,K01698,K01698,K01698,K01698,K01698,K01698,K01698,K01698,K01698,K01719,K01719,K01719,K01719,K01719,K01719,K01749,K01749,K01749,K01749,K01749,K01749,K01749,K01749,K01845,K01845,K01845,K01845,K01845,K01845,K01845,K02302,K02302,K02303,K02303,K02303,K02303,K02303,K02303,K02303,K02492,K02492,K02492,K02496,K03794,K24866	mpur:MARPU_15785,bfz:BAU07_25525,geb:GM18_3970,mico:GDR74_10380,hmc:HYPMC_2782,fil:BN1229_v1_3351,deq:XM25_05555,sphy:CHN51_03900,cart:PA27867_0128,ney:NCS13_1_0061,aagg:ETAA8_04170,tmai:FVE67_01795,mett:CIT01_01665,mbn:Mboo_1236,mfo:Metfor_1839,hds:HSR122_2582,bic:LMTR13_10955,sphg:AZE99_03025,cart:PA27867_0127,dori:FH5T_06510,tdi:AUW17_00825,mfo:Metfor_2673,van:VAA_01951,pmos:O165_022415,bbt:BBta_2191,hdt:HYPDE_41333,hni:W911_01220,sfla:SPHFLASMR4Y_01770,cart:PA27867_0126,sala:ESZ53_09955,mpsy:CEK71_10560,gbm:Gbem_3927,bic:LMTR13_31710,ccl:Clocl_1788,sala:ESZ53_09965,broc:IPI25_04295,mfo:Metfor_1838,sdr:SCD_n00341,sphy:CHN51_08475,sku:Sulku_1383,sphg:AZE99_07860,sfla:SPHFLASMR4Y_00663,sald:FVA74_08515,plap:EAO79_11930,sze:AW14_06115,mfo:Metfor_1836,mpsy:CEK71_19860,nok:FAY22_21170,mfo:Metfor_1847,poo:F7R28_18520,cyy:CPC19_09380,gfo:GFO_0329	K01719 is present in multiple modules: M00846/M00868/M00121/M00926,K24866 is present in multiple modules: M00846/M00924,K02492 is present in multiple modules: M00846/M00121/M00926,K01845 is present in multiple modules: M00846/M00121/M00926,K01698 is present in multiple modules: M00846/M00868/M00121/M00926,K01749 is present in multiple modules: M00846/M00868/M00121/M00926,K02302 is present in multiple modules: M00846/M00924,K02303 is present in multiple modules: M00846/M00924/M00925	17.65016501650165,10.171521035598705,4.196141479099678,3.582554517133957,4.772307692307693,11.01547987616099,7.536423841059602,19.471947194719476,13.85234899328859,1.3887147335423198,1.3624595469255665,4.85,4.4865771812080535,2.33003300330033,14.855263157894736,5.408163265306122,2.5058823529411764,7.724489795918367,4.236051502145923,8.684684684684685,3.809090909090909,11.482587064676617,12.05095541401274,4.291228070175438,1.4125412541254123,5.099290780141844,3.1702127659574466,9.365853658536585,4.56794425087108,2.423357664233577,22.6497461928934,5.132169576059851,3.054716981132076,1.9851116625310172,7.497706422018348,3.049019607843137,19.783715012722645,5.069879518072289,13.486725663716816,0.7429906542056075,9.943722943722944,7.266094420600858,1.5636363636363635,6.594470046082949,1.9162995594713657,18.29646017699115,7.208651399491094,6.7316455696202535,13.095717884130982,4.134285714285714,3.591836734693877,1.606060606060606	7.15683	0.8991097922848664,0.8299120234604106,0.8053097345132744,0.5850144092219021,0.8424068767908309,0.9025787965616046,0.9115853658536586,0.90990990990991,0.8932926829268293,0.5894428152492669,0.6023738872403561,0.8765432098765432,0.8198757763975155,0.6246153846153846,0.8795180722891566,0.745398773006135,0.7224199288256228,0.8289473684210527,0.6781609195402298,0.8951612903225806,0.7741935483870968,0.8777292576419214,0.84,0.7667731629392971,0.6738461538461539,0.7580645161290323,0.6193548387096774,0.9053627760252366,0.7728706624605678,0.7401315789473685,0.8615023474178404,0.7447306791569087,0.7184115523465704,0.639344262295082,0.8525641025641025,0.6139534883720931,0.8902147971360382,0.6868008948545862,0.875968992248062,0.5387596899224806,0.8593155893536122,0.8593155893536122,0.5581395348837209,0.7258687258687259,0.5882352941176471,0.8968253968253969,0.7637231503579952,0.8997668997668997,0.9223529411764706,0.5625,0.5317460317460317,0.5025380710659898	0.76274
119_44	119_B3_116_L2_KapK-12-1-44	M00868	Heme biosynthesis, animals and fungi, glycine => heme	Pathway modules	Metabolism of cofactors and vitamins	Cofactor and vitamin metabolism	K00643 K01698 K01749 K01719 K01599 K00228 K00231 K01772	0.875	TRUE	0.875	TRUE	1	K00643	5	K00228,K00228,K00228,K00228,K00228,K00228,K00228,K00643,K00643,K00643,K00643,K00643,K01599,K01599,K01599,K01599,K01599,K01599,K01599,K01698,K01698,K01698,K01698,K01698,K01698,K01698,K01698,K01698,K01698,K01698,K01698,K01698,K01698,K01698,K01698,K01719,K01719,K01719,K01719,K01719,K01719,K01749,K01749,K01749,K01749,K01749,K01749,K01749,K01749,K01772,K01772,K01772,K01772	mell:IVG45_02080,rev:HUE57_02425,hni:W911_14955,fil:BN1229_v1_3511,sphg:AZE99_08250,pcu:PC_RS09470,asl:Aeqsu_1316,bbt:BBta_4023,hdn:Hden_0959,fiy:BN1229_v1_2577,mcg:GL4_3176,sfla:SPHFLASMR4Y_00830,mpsy:CEK71_16220,pna:Pnap_0363,gur:Gura_0015,fiy:BN1229_v1_1064,dea:FPZ08_16330,sphg:AZE99_00070,myl:C3E77_00525,mpur:MARPU_15785,bfz:BAU07_25525,geb:GM18_3970,mico:GDR74_10380,hmc:HYPMC_2782,fil:BN1229_v1_3351,deq:XM25_05555,sphy:CHN51_03900,cart:PA27867_0128,ney:NCS13_1_0061,aagg:ETAA8_04170,tmai:FVE67_01795,mett:CIT01_01665,mbn:Mboo_1236,mfo:Metfor_1839,hds:HSR122_2582,bic:LMTR13_10955,sphg:AZE99_03025,cart:PA27867_0127,dori:FH5T_06510,tdi:AUW17_00825,mfo:Metfor_2673,van:VAA_01951,pmos:O165_022415,bbt:BBta_2191,hdt:HYPDE_41333,hni:W911_01220,sfla:SPHFLASMR4Y_01770,cart:PA27867_0126,sala:ESZ53_09955,hpeg:EAO82_05195,hmc:HYPMC_0736,sfla:SPHFLASMR4Y_01826,sala:ESZ53_09950	K01719 is present in multiple modules: M00846/M00868/M00121/M00926,K01772 is present in multiple modules: M00868/M00121/M00926,K01599 is present in multiple modules: M00868/M00121/M00926,K01698 is present in multiple modules: M00846/M00868/M00121/M00926,K01749 is present in multiple modules: M00846/M00868/M00121/M00926,K00228 is present in multiple modules: M00868/M00121	4.791970802919708,1.601423487544484,20.724014336917563,6.884057971014493,12.090909090909092,6.079831932773109,6.147058823529412,12.853092783505154,2.724675324675325,35.9869109947644,6.416666666666667,7.924083769633508,13.460122699386504,8.208955223880597,2.77602523659306,2.668693009118541,12.63225806451613,19.453416149068325,6.71976401179941,17.65016501650165,10.171521035598705,4.196141479099678,3.582554517133957,4.772307692307693,11.01547987616099,7.536423841059602,19.471947194719476,13.85234899328859,1.3887147335423198,1.3624595469255665,4.85,4.4865771812080535,2.33003300330033,14.855263157894736,5.408163265306122,2.5058823529411764,7.724489795918367,4.236051502145923,8.684684684684685,3.809090909090909,11.482587064676617,12.05095541401274,4.291228070175438,1.4125412541254123,5.099290780141844,3.1702127659574466,9.365853658536585,4.56794425087108,2.423357664233577,1.2161290322580645,15.563076923076924,15.252459016393445,4.707988980716253	8.20071	0.7467105263157895,0.7639344262295082,0.9042904290429042,0.75,0.887719298245614,0.8045112781954887,0.8947368421052632,0.9414634146341464,0.7750611246943765,0.926829268292683,0.824390243902439,0.8251231527093597,0.9209039548022598,0.8373983739837398,0.8702064896755162,0.7393767705382436,0.8362573099415205,0.92,0.7154471544715447,0.8991097922848664,0.8299120234604106,0.8053097345132744,0.5850144092219021,0.8424068767908309,0.9025787965616046,0.9115853658536586,0.90990990990991,0.8932926829268293,0.5894428152492669,0.6023738872403561,0.8765432098765432,0.8198757763975155,0.6246153846153846,0.8795180722891566,0.745398773006135,0.7224199288256228,0.8289473684210527,0.6781609195402298,0.8951612903225806,0.7741935483870968,0.8777292576419214,0.84,0.7667731629392971,0.6738461538461539,0.7580645161290323,0.6193548387096774,0.9053627760252366,0.7728706624605678,0.7401315789473685,0.5647058823529412,0.9206798866855525,0.9104477611940298,0.6735218508997429	0.802332
119_44	119_B3_116_L2_KapK-12-1-44	M00121	Heme biosynthesis, plants and bacteria, glutamate => heme	Pathway modules	Metabolism of cofactors and vitamins	Cofactor and vitamin metabolism	K01885 K02492 K01845 K01698 K01749 (K01719,K13542,K13543) K01599 (K00228,K02495) (K00230,K00231,K08973) K01772	1	TRUE	1	TRUE	1	K00230,K01885,K02495,K08973	11138	K00228,K00228,K00228,K00228,K00228,K00228,K00228,K00230,K01599,K01599,K01599,K01599,K01599,K01599,K01599,K01698,K01698,K01698,K01698,K01698,K01698,K01698,K01698,K01698,K01698,K01698,K01698,K01698,K01698,K01698,K01698,K01719,K01719,K01719,K01719,K01719,K01719,K01749,K01749,K01749,K01749,K01749,K01749,K01749,K01749,K01772,K01772,K01772,K01772,K01845,K01845,K01845,K01845,K01845,K01845,K01845,K01885,K01885,K01885,K01885,K01885,K01885,K01885,K01885,K01885,K01885,K01885,K02492,K02492,K02492,K02495,K02495,K02495,K08973,K08973,K08973,K08973,K08973,K08973,K08973,K08973	mell:IVG45_02080,rev:HUE57_02425,hni:W911_14955,fil:BN1229_v1_3511,sphg:AZE99_08250,pcu:PC_RS09470,asl:Aeqsu_1316,blag:BLTE_12840,mpsy:CEK71_16220,pna:Pnap_0363,gur:Gura_0015,fiy:BN1229_v1_1064,dea:FPZ08_16330,sphg:AZE99_00070,myl:C3E77_00525,mpur:MARPU_15785,bfz:BAU07_25525,geb:GM18_3970,mico:GDR74_10380,hmc:HYPMC_2782,fil:BN1229_v1_3351,deq:XM25_05555,sphy:CHN51_03900,cart:PA27867_0128,ney:NCS13_1_0061,aagg:ETAA8_04170,tmai:FVE67_01795,mett:CIT01_01665,mbn:Mboo_1236,mfo:Metfor_1839,hds:HSR122_2582,bic:LMTR13_10955,sphg:AZE99_03025,cart:PA27867_0127,dori:FH5T_06510,tdi:AUW17_00825,mfo:Metfor_2673,van:VAA_01951,pmos:O165_022415,bbt:BBta_2191,hdt:HYPDE_41333,hni:W911_01220,sfla:SPHFLASMR4Y_01770,cart:PA27867_0126,sala:ESZ53_09955,hpeg:EAO82_05195,hmc:HYPMC_0736,sfla:SPHFLASMR4Y_01826,sala:ESZ53_09950,mpsy:CEK71_10560,gbm:Gbem_3927,bic:LMTR13_31710,ccl:Clocl_1788,sala:ESZ53_09965,broc:IPI25_04295,mfo:Metfor_1838,mpsy:CEK71_14190,pna:Pnap_1094,bsep:HAP48_0040375,hdt:HYPDE_31033,bvr:BVIR_2422,sphg:AZE99_06225,sfla:SPHFLASMR4Y_02411,pcu:PC_RS01185,asl:Aeqsu_1225,mfo:Metfor_0500,barc:AOA65_2116,mpsy:CEK71_19860,nok:FAY22_21170,mfo:Metfor_1847,pol:Bpro_1208,sphk:SKP52_05755,asl:Aeqsu_0107,mbur:EQU24_16665,bmar:HF888_02020,pna:Pnap_0193,nst:Nstercoris_00612,xau:Xaut_1825,star:G3545_18745,psin:CAK95_08065,sphg:AZE99_00065	K01719 is present in multiple modules: M00846/M00868/M00121/M00926,K01772 is present in multiple modules: M00868/M00121/M00926,K01599 is present in multiple modules: M00868/M00121/M00926,K02492 is present in multiple modules: M00846/M00121/M00926,K01845 is present in multiple modules: M00846/M00121/M00926,K01698 is present in multiple modules: M00846/M00868/M00121/M00926,K01749 is present in multiple modules: M00846/M00868/M00121/M00926,K00228 is present in multiple modules: M00868/M00121	4.791970802919708,1.601423487544484,20.724014336917563,6.884057971014493,12.090909090909092,6.079831932773109,6.147058823529412,0.5586206896551724,13.460122699386504,8.208955223880597,2.77602523659306,2.668693009118541,12.63225806451613,19.453416149068325,6.71976401179941,17.65016501650165,10.171521035598705,4.196141479099678,3.582554517133957,4.772307692307693,11.01547987616099,7.536423841059602,19.471947194719476,13.85234899328859,1.3887147335423198,1.3624595469255665,4.85,4.4865771812080535,2.33003300330033,14.855263157894736,5.408163265306122,2.5058823529411764,7.724489795918367,4.236051502145923,8.684684684684685,3.809090909090909,11.482587064676617,12.05095541401274,4.291228070175438,1.4125412541254123,5.099290780141844,3.1702127659574466,9.365853658536585,4.56794425087108,2.423357664233577,1.2161290322580645,15.563076923076924,15.252459016393445,4.707988980716253,22.6497461928934,5.132169576059851,3.054716981132076,1.9851116625310172,7.497706422018348,3.049019607843137,19.783715012722645,9.622425629290618,4.82258064516129,3.05726872246696,5.294392523364486,6.801687763713081,19.54646017699115,17.079518072289158,10.11344537815126,7.286012526096034,12.245810055865922,7.518050541516246,7.208651399491094,6.7316455696202535,13.095717884130982,4.457943925233645,5.213235294117647,3.2535545023696684,10.608695652173912,1.8173076923076923,6.245614035087719,1.2660550458715596,2.467741935483871,9.77310924369748,1.2123893805309736,17.495495495495497	7.73677	0.7467105263157895,0.7639344262295082,0.9042904290429042,0.75,0.887719298245614,0.8045112781954887,0.8947368421052632,0.4378378378378378,0.9209039548022598,0.8373983739837398,0.8702064896755162,0.7393767705382436,0.8362573099415205,0.92,0.7154471544715447,0.8991097922848664,0.8299120234604106,0.8053097345132744,0.5850144092219021,0.8424068767908309,0.9025787965616046,0.9115853658536586,0.90990990990991,0.8932926829268293,0.5894428152492669,0.6023738872403561,0.8765432098765432,0.8198757763975155,0.6246153846153846,0.8795180722891566,0.745398773006135,0.7224199288256228,0.8289473684210527,0.6781609195402298,0.8951612903225806,0.7741935483870968,0.8777292576419214,0.84,0.7667731629392971,0.6738461538461539,0.7580645161290323,0.6193548387096774,0.9053627760252366,0.7728706624605678,0.7401315789473685,0.5647058823529412,0.9206798866855525,0.9104477611940298,0.6735218508997429,0.8615023474178404,0.7447306791569087,0.7184115523465704,0.639344262295082,0.8525641025641025,0.6139534883720931,0.8902147971360382,0.7901498929336188,0.8448275862068966,0.770042194092827,0.8135964912280702,0.785140562248996,0.9416666666666668,0.9325842696629212,0.9342629482071712,0.8493150684931506,0.9147424511545292,0.7096219931271478,0.7637231503579952,0.8997668997668997,0.9223529411764706,0.7510822510822511,0.7081447963800905,0.7929515418502202,0.8156028368794326,0.4714285714285714,0.8028169014084507,0.5182481751824818,0.7152777777777778,0.7446808510638298,0.4893617021276595,0.7551020408163265	0.783035
119_44	119_B3_116_L2_KapK-12-1-44	M00926	Heme biosynthesis, bacteria, glutamyl-tRNA => coproporphyrin III => heme	Pathway modules	Metabolism of cofactors and vitamins	Cofactor and vitamin metabolism	K02492 K01845 K01698 K01749 (K01719,K13542) K01599 K00231 K01772 K00435	0.888889	TRUE	0.888889	TRUE	1	K00435	1	K00435,K01599,K01599,K01599,K01599,K01599,K01599,K01599,K01698,K01698,K01698,K01698,K01698,K01698,K01698,K01698,K01698,K01698,K01698,K01698,K01698,K01698,K01698,K01698,K01719,K01719,K01719,K01719,K01719,K01719,K01749,K01749,K01749,K01749,K01749,K01749,K01749,K01749,K01772,K01772,K01772,K01772,K01845,K01845,K01845,K01845,K01845,K01845,K01845,K02492,K02492,K02492	kit:CFP65_5401,mpsy:CEK71_16220,pna:Pnap_0363,gur:Gura_0015,fiy:BN1229_v1_1064,dea:FPZ08_16330,sphg:AZE99_00070,myl:C3E77_00525,mpur:MARPU_15785,bfz:BAU07_25525,geb:GM18_3970,mico:GDR74_10380,hmc:HYPMC_2782,fil:BN1229_v1_3351,deq:XM25_05555,sphy:CHN51_03900,cart:PA27867_0128,ney:NCS13_1_0061,aagg:ETAA8_04170,tmai:FVE67_01795,mett:CIT01_01665,mbn:Mboo_1236,mfo:Metfor_1839,hds:HSR122_2582,bic:LMTR13_10955,sphg:AZE99_03025,cart:PA27867_0127,dori:FH5T_06510,tdi:AUW17_00825,mfo:Metfor_2673,van:VAA_01951,pmos:O165_022415,bbt:BBta_2191,hdt:HYPDE_41333,hni:W911_01220,sfla:SPHFLASMR4Y_01770,cart:PA27867_0126,sala:ESZ53_09955,hpeg:EAO82_05195,hmc:HYPMC_0736,sfla:SPHFLASMR4Y_01826,sala:ESZ53_09950,mpsy:CEK71_10560,gbm:Gbem_3927,bic:LMTR13_31710,ccl:Clocl_1788,sala:ESZ53_09965,broc:IPI25_04295,mfo:Metfor_1838,mpsy:CEK71_19860,nok:FAY22_21170,mfo:Metfor_1847	K01719 is present in multiple modules: M00846/M00868/M00121/M00926,K01772 is present in multiple modules: M00868/M00121/M00926,K01599 is present in multiple modules: M00868/M00121/M00926,K02492 is present in multiple modules: M00846/M00121/M00926,K01845 is present in multiple modules: M00846/M00121/M00926,K01698 is present in multiple modules: M00846/M00868/M00121/M00926,K01749 is present in multiple modules: M00846/M00868/M00121/M00926	6.15668202764977,13.460122699386504,8.208955223880597,2.77602523659306,2.668693009118541,12.63225806451613,19.453416149068325,6.71976401179941,17.65016501650165,10.171521035598705,4.196141479099678,3.582554517133957,4.772307692307693,11.01547987616099,7.536423841059602,19.471947194719476,13.85234899328859,1.3887147335423198,1.3624595469255665,4.85,4.4865771812080535,2.33003300330033,14.855263157894736,5.408163265306122,2.5058823529411764,7.724489795918367,4.236051502145923,8.684684684684685,3.809090909090909,11.482587064676617,12.05095541401274,4.291228070175438,1.4125412541254123,5.099290780141844,3.1702127659574466,9.365853658536585,4.56794425087108,2.423357664233577,1.2161290322580645,15.563076923076924,15.252459016393445,4.707988980716253,22.6497461928934,5.132169576059851,3.054716981132076,1.9851116625310172,7.497706422018348,3.049019607843137,19.783715012722645,7.208651399491094,6.7316455696202535,13.095717884130982	7.82227	0.6653061224489796,0.9209039548022598,0.8373983739837398,0.8702064896755162,0.7393767705382436,0.8362573099415205,0.92,0.7154471544715447,0.8991097922848664,0.8299120234604106,0.8053097345132744,0.5850144092219021,0.8424068767908309,0.9025787965616046,0.9115853658536586,0.90990990990991,0.8932926829268293,0.5894428152492669,0.6023738872403561,0.8765432098765432,0.8198757763975155,0.6246153846153846,0.8795180722891566,0.745398773006135,0.7224199288256228,0.8289473684210527,0.6781609195402298,0.8951612903225806,0.7741935483870968,0.8777292576419214,0.84,0.7667731629392971,0.6738461538461539,0.7580645161290323,0.6193548387096774,0.9053627760252366,0.7728706624605678,0.7401315789473685,0.5647058823529412,0.9206798866855525,0.9104477611940298,0.6735218508997429,0.8615023474178404,0.7447306791569087,0.7184115523465704,0.639344262295082,0.8525641025641025,0.6139534883720931,0.8902147971360382,0.7637231503579952,0.8997668997668997,0.9223529411764706	0.789437
119_44	119_B3_116_L2_KapK-12-1-44	M00847	Heme biosynthesis, archaea, siroheme => heme	Pathway modules	Metabolism of cofactors and vitamins	Cofactor and vitamin metabolism	K22225 K22226 (K22227,K25033)	1	TRUE	1	TRUE	1	K22225,K22226,K22227	512	K22225,K22225,K22225,K22225,K22225,K22226,K22227,K22227	mpsy:CEK71_13020,seds:AAY24_08975,mev:Metev_0227,mpl:Mpal_2628,mpl:Mpal_2627,mpl:Mpal_2629,gpi:GPICK_00065,mpl:Mpal_2626	None	5.909774436090226,5.508064516129032,0.5670103092783505,5.621428571428571,8.728571428571428,9.870619946091644,4.883582089552239,7.854341736694677	6.11792	0.7197452229299363,0.5569620253164557,0.3642384105960264,0.7901234567901234,0.788235294117647,0.9197994987468672,0.9108635097493036,0.889763779527559	0.742466
119_44	119_B3_116_L2_KapK-12-1-44	M00924	Cobalamin biosynthesis, anaerobic, uroporphyrinogen III => sirohydrochlorin => cobyrinate a,c-diamide	Pathway modules	Metabolism of cofactors and vitamins	Cofactor and vitamin metabolism	(K02302,(K02303,K13542) (K02304,K24866)) (K02190,K03795,K22011) K03394 (K05934,K13541,K21479) K05936 (K02189,K13541) K02188 K05895 (K02191 K03399,K00595) K06042 K02224	0.909091	TRUE	0.923077	TRUE	1	K02188,K02189,K02191,K03399,K03795	12235	K00595,K02188,K02189,K02189,K02191,K02191,K02224,K02224,K02224,K02224,K02224,K02302,K02302,K02303,K02303,K02303,K02303,K02303,K02303,K02303,K03394,K03394,K03399,K03399,K03399,K03795,K03795,K03795,K03795,K03795,K05934,K05936,K05936,K05936,K05936,K06042,K06042,K06042,K06042,K22011,K24866	trb:HB776_31215,yti:FNA67_00750,splb:SFPGR_26550,mfo:Metfor_1476,mcub:MCBB_1203,mbn:Mboo_1230,ttc:FOKN1_1958,pol:Bpro_2785,splb:SFPGR_26510,metg:HT051_12460,mpl:Mpal_0741,sdr:SCD_n00341,sphy:CHN51_08475,sku:Sulku_1383,sphg:AZE99_07860,sfla:SPHFLASMR4Y_00663,sald:FVA74_08515,plap:EAO79_11930,sze:AW14_06115,mfo:Metfor_1836,splb:SFPGR_26570,mfo:Metfor_1478,mpsy:CEK71_11350,mew:MSWAN_0072,mfo:Metfor_1472,mec:Q7C_1441,pol:Bpro_2405,hee:hmeg3_15330,nok:FAY22_11105,abaw:D5400_09155,mbn:Mboo_1226,splb:SFPGR_26560,metg:HT051_12450,mbn:Mboo_1228,mfo:Metfor_1477,splb:SFPGR_26590,metg:HT051_12420,mcub:MCBB_0491,mfo:Metfor_1474,mfo:Metfor_1750,gfo:GFO_0329	K02224 is present in multiple modules: M00924/M00925,K22011 is present in multiple modules: M00924/M00836,K24866 is present in multiple modules: M00846/M00924,K06042 is present in multiple modules: M00924/M00925,K05934 is present in multiple modules: M00924/M00925,K05936 is present in multiple modules: M00924/M00925,K00595 is present in multiple modules: M00924/M00925,K03394 is present in multiple modules: M00924/M00925,K02302 is present in multiple modules: M00846/M00924,K02303 is present in multiple modules: M00846/M00924/M00925	4.433070866141732,5.982089552238806,3.9360730593607305,11.01937984496124,4.51875,2.1338028169014085,4.567757009345795,2.3261904761904764,8.396464646464647,4.602905569007264,7.570422535211268,5.069879518072289,13.486725663716816,0.7429906542056075,9.943722943722944,7.266094420600858,1.5636363636363635,6.594470046082949,1.9162995594713657,18.29646017699115,1.8280542986425337,15.75438596491228,3.053658536585366,1.6610169491525424,10.090909090909092,0.5714285714285714,2.2527472527472527,4.287356321839081,0.875,5.329113924050633,18.849137931034484,2.21900826446281,8.368421052631579,4.577272727272727,6.0590909090909095,4.636546184738956,6.241758241758242,1.1899441340782122,12.683937823834198,24.384615384615383,1.606060606060606	6.36309	0.7274939172749392,0.6657534246575343,0.6573705179282868,0.7275862068965517,0.5,0.5111111111111111,0.7369565217391304,0.6814159292035398,0.786046511627907,0.7584650112866818,0.7004405286343612,0.6868008948545862,0.875968992248062,0.5387596899224806,0.8593155893536122,0.8593155893536122,0.5581395348837209,0.7258687258687259,0.5882352941176471,0.8968253968253969,0.7732793522267206,0.8507462686567164,0.8441558441558441,0.5687203791469194,0.7564766839378239,0.3636363636363636,0.6220472440944882,0.7073170731707317,0.5737704918032787,0.7575757575757576,0.8038461538461539,0.6203007518796992,0.8740157480314961,0.6814516129032258,0.7581967213114754,0.6799242424242424,0.8666666666666667,0.4784688995215311,0.7285067873303167,0.7878787878787878,0.5025380710659898	0.69857
119_44	119_B3_116_L2_KapK-12-1-44	M00925	Cobalamin biosynthesis, aerobic, uroporphyrinogen III => precorrin 2 => cobyrinate a,c-diamide	Pathway modules	Metabolism of cofactors and vitamins	Cofactor and vitamin metabolism	(K02303,K13542) (K03394,K13540) K02229 (K05934,K13540,K13541) K05936 K02228 K05895 K00595 K06042 K02224 K02230+K09882+K09883	0.727273	FALSE	0.787879	TRUE	1	K02228,K09882,K09883	121	K00595,K02224,K02224,K02224,K02224,K02224,K02228,K02303,K02303,K02303,K02303,K02303,K02303,K02303,K03394,K03394,K05934,K05936,K05936,K05936,K05936,K06042,K06042,K06042,K06042,K09882,K09882,K09883	trb:HB776_31215,ttc:FOKN1_1958,pol:Bpro_2785,splb:SFPGR_26510,metg:HT051_12460,mpl:Mpal_0741,dea:FPZ08_01605,sku:Sulku_1383,sphg:AZE99_07860,sfla:SPHFLASMR4Y_00663,sald:FVA74_08515,plap:EAO79_11930,sze:AW14_06115,mfo:Metfor_1836,splb:SFPGR_26570,mfo:Metfor_1478,mbn:Mboo_1226,splb:SFPGR_26560,metg:HT051_12450,mbn:Mboo_1228,mfo:Metfor_1477,splb:SFPGR_26590,metg:HT051_12420,mcub:MCBB_0491,mfo:Metfor_1474,metl:U737_06355,hmc:HYPMC_4413,sphg:AZE99_11000	K02224 is present in multiple modules: M00924/M00925,K06042 is present in multiple modules: M00924/M00925,K05934 is present in multiple modules: M00924/M00925,K05936 is present in multiple modules: M00924/M00925,K00595 is present in multiple modules: M00924/M00925,K03394 is present in multiple modules: M00924/M00925,K02303 is present in multiple modules: M00846/M00924/M00925	4.433070866141732,4.567757009345795,2.3261904761904764,8.396464646464647,4.602905569007264,7.570422535211268,3.388888888888889,0.7429906542056075,9.943722943722944,7.266094420600858,1.5636363636363635,6.594470046082949,1.9162995594713657,18.29646017699115,1.8280542986425337,15.75438596491228,18.849137931034484,2.21900826446281,8.368421052631579,4.577272727272727,6.0590909090909095,4.636546184738956,6.241758241758242,1.1899441340782122,12.683937823834198,5.006825938566553,40.12621359223301,23.01899827288428	8.29175	0.7274939172749392,0.7369565217391304,0.6814159292035398,0.786046511627907,0.7584650112866818,0.7004405286343612,0.7066115702479339,0.5387596899224806,0.8593155893536122,0.8593155893536122,0.5581395348837209,0.7258687258687259,0.5882352941176471,0.8968253968253969,0.7732793522267206,0.8507462686567164,0.8038461538461539,0.6203007518796992,0.8740157480314961,0.6814516129032258,0.7581967213114754,0.6799242424242424,0.8666666666666667,0.4784688995215311,0.7285067873303167,0.8306709265175719,0.9223880597014924,0.9077429983525536	0.746432
119_44	119_B3_116_L2_KapK-12-1-44	M00122	Cobalamin biosynthesis, cobyrinate a,c-diamide => cobalamin	Pathway modules	Metabolism of cofactors and vitamins	Cofactor and vitamin metabolism	(K00798,K19221) K02232 (K02225,K02227) K02231 K00768 (K02226,K22316) K02233	1	TRUE	1	TRUE	1	K00768,K00798,K02225,K02226,K02227,K02231,K02232,K02233,K19221	3111132525	K00768,K00768,K00768,K00798,K00798,K00798,K00798,K00798,K00798,K00798,K00798,K00798,K00798,K00798,K02225,K02226,K02227,K02227,K02227,K02231,K02231,K02232,K02232,K02232,K02232,K02232,K02233,K02233,K19221,K19221,K19221,K19221,K19221	ger:KP004_18225,fiy:BN1229_v1_1438,dea:FPZ08_02305,ppha:BVH74_18380,nok:FAY22_21720,hmc:HYPMC_4886,hni:W911_02425,rhz:RHPLAN_11860,phl:KKY_2991,sfla:SPHFLASMR4Y_01852,pcu:PC_RS03565,wch:wcw_0842,agd:FRZ59_10680,asl:Aeqsu_2215,har:HEAR0968,mpq:ABA45_00810,pos:DT070_00580,har:HEAR0628,mbn:Mboo_0007,hdn:Hden_2701,mmag:MMAD_34710,halo:BWR19_06690,star:G3545_27450,mew:MSWAN_0439,mbn:Mboo_1901,mez:Mtc_1217,fiy:BN1229_v1_1440,mbn:Mboo_0701,splb:SFPGR_26520,ppd:Ppro_0387,boi:BLM15_18745,slp:Slip_0757,nbv:T478_0088	None	1.6875,6.155763239875389,3.9309210526315783,4.622516556291391,2.842767295597484,1.0666666666666669,12.142857142857142,15.189024390243905,4.875739644970414,13.590361445783133,4.379518072289157,1.2095808383233533,1.318181818181818,6.205128205128205,2.619047619047619,2.267857142857143,3.193548387096774,7.361702127659575,13.29225352112676,3.647887323943662,1.7430555555555556,3.179824561403509,7.7218543046357615,2.163900414937759,15.872246696035242,6.226579520697168,3.2590909090909093,8.451456310679612,3.696428571428572,4.46,12.525714285714283,1.7232704402515724,1.8523489932885904	5.59014	0.5771428571428572,0.8148148148148148,0.7529411764705882,0.5561497326203209,0.745945945945946,0.538860103626943,0.875,0.8631578947368421,0.8223350253807107,0.8645833333333334,0.7474226804123711,0.6683937823834197,0.5164835164835165,0.7,0.5903614457831325,0.5294117647058824,0.6023391812865497,0.789308176100629,0.8439490445859873,0.5574712643678161,0.5795454545454546,0.6934156378600823,0.782608695652174,0.7440944881889764,0.8708333333333333,0.6625766871165644,0.6707317073170732,0.7584745762711864,0.62,0.6436781609195402,0.8620689655172413,0.8108108108108109,0.6101694915254238	0.705002
119_44	119_B3_116_L2_KapK-12-1-44	M00836	Coenzyme F430 biosynthesis, sirohydrochlorin => coenzyme F430	Pathway modules	Metabolism of cofactors and vitamins	Cofactor and vitamin metabolism	K22011 K22012 (K21610+K21611) K21612	0.5	FALSE	0.625	FALSE	1	K21611,K22012	11	K21611,K22011,K22012	mfo:Metfor_1748,mfo:Metfor_1750,mfo:Metfor_1747	K22011 is present in multiple modules: M00924/M00836	18.036585365853657,24.384615384615383,18.17401392111369	20.1984	0.9265536723163842,0.7878787878787878,0.9102844638949672	0.874906
119_44	119_B3_116_L2_KapK-12-1-44	M00117	Ubiquinone biosynthesis, prokaryotes, chorismate (+ polyprenyl-PP) => ubiquinol	Pathway modules	Metabolism of cofactors and vitamins	Cofactor and vitamin metabolism	(K03181,K18240) K03179 (K03182+K03186) K18800 K00568 K03185 K03183 (K03184,K06134) K00568	0.888889	TRUE	0.888889	TRUE	1	K00568,K03179,K03181,K03182,K03185	63112	K00568,K00568,K00568,K00568,K00568,K00568,K03179,K03179,K03179,K03181,K03182,K03183,K03183,K03183,K03183,K03183,K03183,K03185,K03185,K03186,K03186,K03186,K03186,K06134,K06134	vcw:GJQ55_09100,pvac:HC248_00829,hmc:HYPMC_4902,dea:FPZ08_13635,sphy:CHN51_06395,agd:FRZ59_05720,hdt:HYPDE_36513,psin:CAK95_13415,sphg:AZE99_11780,har:HEAR2756,mbur:EQU24_10485,ptw:TUM18999_56320,splb:SFPGR_17960,bro:BRAD285_7595,fiy:BN1229_v1_1285,sphg:AZE99_14145,cart:PA27867_0259,bic:LMTR13_38425,sfla:SPHFLASMR4Y_03345,mpsy:CEK71_10325,upv:EJN92_12305,mfo:Metfor_0249,marc:AR505_0969,hpeg:EAO82_03955,sphg:AZE99_14950	K06134 is present in multiple modules: M00117/M00128,K03183 is present in multiple modules: M00117/M00116,K03186 is present in multiple modules: M00117/M00849	16.00980392156863,2.922705314009662,5.73568281938326,3.077272727272727,18.652380952380952,3.91025641025641,5.63265306122449,6.787456445993032,9.5663082437276,1.69811320754717,19.36184210526316,6.546610169491525,3.462555066079295,2.347639484978541,15.129707112970712,11.282407407407408,5.393939393939394,2.9451697127937337,14.407894736842104,7.155688622754491,6.188235294117647,14.987012987012989,2.210526315789474,9.614973262032086,10.390728476821192	8.2167	0.8305084745762712,0.6666666666666666,0.8588235294117647,0.7322834645669292,0.8677685950413223,0.5676691729323309,0.878125,0.819935691318328,0.9114754098360656,0.5077720207253886,0.9382716049382716,0.7105263157894737,0.7704280155642024,0.7391304347826086,0.8490566037735849,0.8780487804878049,0.7522123893805309,0.7530864197530864,0.9243902439024392,0.7329842931937173,0.7091836734693877,0.8369565217391305,0.5085714285714286,0.813953488372093,0.8100558659217877	0.774715
119_44	119_B3_116_L2_KapK-12-1-44	M00128	Ubiquinone biosynthesis, eukaryotes, 4-hydroxybenzoate + polyprenyl-PP => ubiquinol	Pathway modules	Metabolism of cofactors and vitamins	Cofactor and vitamin metabolism	K06125 K06126 K00591 -- -- K06127 K06134 K00591	0.125	FALSE	0.125	FALSE		No enzymes unique to module		K06134,K06134	hpeg:EAO82_03955,sphg:AZE99_14950	K06134 is present in multiple modules: M00117/M00128,'--' steps are assumed incomplete	9.614973262032086,10.390728476821192	10.0029	0.813953488372093,0.8100558659217877	0.812005
119_44	119_B3_116_L2_KapK-12-1-44	M00116	Menaquinone biosynthesis, chorismate (+ polyprenyl-PP) => menaquinol	Pathway modules	Metabolism of cofactors and vitamins	Cofactor and vitamin metabolism	K02552 K02551 K08680 K02549 K01911 K01661 K19222 K02548 K03183	0.888889	TRUE	0.888889	TRUE	1	K02548	1	K01661,K01661,K01661,K01661,K01911,K02548,K02549,K02549,K02551,K02552,K03183,K03183,K03183,K03183,K03183,K03183,K19222,K19222,K19222,K19222,K19222,K19222,K19222	ati:AL072_16350,cpeg:CPELA_09805,pcu:PC_RS05125,drc:G0Q07_07525,sala:ESZ53_11600,cry:B7495_01195,cry:B7495_12070,sala:ESZ53_11585,sala:ESZ53_11620,cart:PA27867_0258,ptw:TUM18999_56320,splb:SFPGR_17960,bro:BRAD285_7595,fiy:BN1229_v1_1285,sphg:AZE99_14145,cart:PA27867_0259,hpeg:EAO82_11400,bbt:BBta_3890,bbet:F8237_00840,parj:J4G78_15990,plap:EAO79_14055,mant:BHD05_10575,alm:AO498_09050	K02551 is present in multiple modules: M00116/M00932,K01661 is present in multiple modules: M00116/M00932,K19222 is present in multiple modules: M00116/M00932,K02552 is present in multiple modules: M00116/M00932,K03183 is present in multiple modules: M00117/M00116,K01911 is present in multiple modules: M00116/M00932,K02549 is present in multiple modules: M00116/M00932	2.1618257261410787,7.16271186440678,5.848605577689243,9.778225806451612,2.634005763688761,6.509615384615385,1.8456973293768544,6.329931972789115,4.538175046554935,5.189473684210526,6.546610169491525,3.462555066079295,2.347639484978541,15.129707112970712,11.282407407407408,5.393939393939394,6.782178217821782,2.4,3.981651376146789,15.43298969072165,2.833333333333333,4.557522123893805,0.6274509803921569	5.77288	0.6988416988416989,0.8668730650154799,0.8436363636363636,0.9051094890510948,0.7173333333333334,0.7109826589595376,0.7046070460704607,0.8515151515151516,0.8126094570928196,0.7439024390243902,0.7105263157894737,0.7704280155642024,0.7391304347826086,0.8490566037735849,0.8780487804878049,0.7522123893805309,0.6312056737588653,0.518796992481203,0.6616541353383458,0.7293233082706767,0.6857142857142857,0.7304964539007093,0.4571428571428571	0.737789
119_44	119_B3_116_L2_KapK-12-1-44	M00930	Menaquinone biosynthesis, futalosine pathway	Pathway modules	Metabolism of cofactors and vitamins	Cofactor and vitamin metabolism	K11782 K18285 (K18286,K20810) K11783 K11784 K11785	0.333333	FALSE	0.333333	FALSE		No enzymes unique to module		K11784,K18285	agv:OJF2_18020,ppd:Ppro_3578	K11784 is present in multiple modules: M00930/M00931,K18285 is present in multiple modules: M00930/M00931	3.7780979827089336,3.144144144144144	3.46112	0.8075880758807588,0.8384401114206128	0.823014
119_44	119_B3_116_L2_KapK-12-1-44	M00931	Menaquinone biosynthesis, modified futalosine pathway	Pathway modules	Metabolism of cofactors and vitamins	Cofactor and vitamin metabolism	K11782 K18285 K18284 K11784 K11785	0.4	FALSE	0.4	FALSE		No enzymes unique to module		K11784,K18285	agv:OJF2_18020,ppd:Ppro_3578	K11784 is present in multiple modules: M00930/M00931,K18285 is present in multiple modules: M00930/M00931	3.7780979827089336,3.144144144144144	3.46112	0.8075880758807588,0.8384401114206128	0.823014
119_44	119_B3_116_L2_KapK-12-1-44	M00932	Phylloquinone biosynthesis, chorismate (+ phytyl-PP) => phylloquinol	Pathway modules	Metabolism of cofactors and vitamins	Cofactor and vitamin metabolism	(K02552 K02551 K08680 K02549,K14759) (K01911,K14760) K01661 (K19222,K12073) K23094 K17872 K23095	0.428571	FALSE	0.6	FALSE		No enzymes unique to module		K01661,K01661,K01661,K01661,K01911,K02549,K02549,K02551,K02552,K19222,K19222,K19222,K19222,K19222,K19222,K19222	ati:AL072_16350,cpeg:CPELA_09805,pcu:PC_RS05125,drc:G0Q07_07525,sala:ESZ53_11600,cry:B7495_12070,sala:ESZ53_11585,sala:ESZ53_11620,cart:PA27867_0258,hpeg:EAO82_11400,bbt:BBta_3890,bbet:F8237_00840,parj:J4G78_15990,plap:EAO79_14055,mant:BHD05_10575,alm:AO498_09050	K02551 is present in multiple modules: M00116/M00932,K01661 is present in multiple modules: M00116/M00932,K19222 is present in multiple modules: M00116/M00932,K02552 is present in multiple modules: M00116/M00932,K01911 is present in multiple modules: M00116/M00932,K02549 is present in multiple modules: M00116/M00932	2.1618257261410787,7.16271186440678,5.848605577689243,9.778225806451612,2.634005763688761,1.8456973293768544,6.329931972789115,4.538175046554935,5.189473684210526,6.782178217821782,2.4,3.981651376146789,15.43298969072165,2.833333333333333,4.557522123893805,0.6274509803921569	5.13149	0.6988416988416989,0.8668730650154799,0.8436363636363636,0.9051094890510948,0.7173333333333334,0.7046070460704607,0.8515151515151516,0.8126094570928196,0.7439024390243902,0.6312056737588653,0.518796992481203,0.6616541353383458,0.7293233082706767,0.6857142857142857,0.7304964539007093,0.4571428571428571	0.722423
119_44	119_B3_116_L2_KapK-12-1-44	M00112	Tocopherol/tocotorienol biosynthesis, homogentisate + phytyl/geranylgeranyl-PP => tocopherol/tocotorienol	Pathway modules	Metabolism of cofactors and vitamins	Cofactor and vitamin metabolism	K09833 (K12502,K18534) K09834 K05928	0.25	FALSE	0.25	FALSE	1	K05928	1	K05928	arth:C3B78_17565	None	3.893700787401575	3.8937	0.593103448275862	0.593103
119_44	119_B3_116_L2_KapK-12-1-44	M00095	C5 isoprenoid biosynthesis, mevalonate pathway	Pathway modules	Biosynthesis of terpenoids and polyketides	Terpenoid backbone biosynthesis	K00626 K01641 K00021 K00869 (K00938,K13273) K01597 K01823	0.714286	FALSE	0.714286	FALSE		No enzymes unique to module		K00021,K00626,K00626,K00626,K00626,K00626,K00626,K00626,K00626,K00626,K00626,K00626,K00626,K00626,K00626,K00626,K00626,K00626,K00626,K00626,K00626,K00626,K00626,K00626,K00626,K00626,K00626,K00626,K00869,K00869,K01641,K01641,K01641,K01641,K01823,K01823,K01823,K01823	mfo:Metfor_0027,rgu:A4W93_04650,shd:SUTH_00404,ares:IWH25_06205,brc:BCCGELA001_22390,bot:CIT37_35460,hmc:HYPMC_2195,hni:W911_02960,hni:W911_11550,rhz:RHPLAN_61190,rhz:RHPLAN_69380,rhz:RHPLAN_64180,noh:G5V57_10855,phr:C6569_18215,sphg:AZE99_15790,sphy:CHN51_14395,sphy:CHN51_07890,sphy:CHN51_07940,phao:HF685_09165,phao:HF685_14015,kme:H0A61_01082,mkr:MKOR_35670,mant:BHD05_03995,psul:AU252_07735,puv:PUV_22440,lut:Lupro_00255,mbn:Mboo_0156,mpl:Mpal_2509,zga:ZOBELLIA_1242,mbn:Mboo_2213,mem:Memar_2361,mbn:Mboo_0157,mfo:Metfor_0023,barc:AOA65_1170,sala:ESZ53_08975,mzh:Mzhil_1007,mfo:Metfor_0497,barc:AOA65_2114	K01823 is present in multiple modules: M00095/M00849/M00096/M00364/M00365/M00366/M00367,K00021 is present in multiple modules: M00095/M00849,K00869 is present in multiple modules: M00095/M00849,K00626 is present in multiple modules: M00373/M00375/M00374/M00088/M00957/M00095/M00849,K01641 is present in multiple modules: M00088/M00095/M00849	20.72613065326633,5.798882681564246,3.568306010928962,2.764851485148515,4.922437673130194,3.506666666666667,3.9817767653758542,3.1844919786096257,19.834158415841586,12.966666666666669,27.396174863387976,3.5575916230366493,5.15633423180593,5.669333333333333,15.89627659574468,15.622784810126582,18.154696132596683,17.07578947368421,34.61944444444445,23.45555555555556,4.035616438356165,2.6138328530259365,6.232,9.86065573770492,2.187012987012987,3.294117647058824,41.88268156424581,5.1464088397790055,4.050359712230216,21.19540229885057,3.1574074074074074,31.382716049382715,2.9158878504672896,13.224101479915433,11.13986013986014,8.435975609756097,18.429850746268656,7.881305637982196	11.7085	0.8826291079812206,0.7602040816326531,0.6522842639593909,0.7348837209302326,0.7688311688311689,0.7468671679197995,0.728051391862955,0.7904040404040404,0.9308755760368664,0.9149484536082474,0.9336734693877552,0.8631840796019901,0.660759493670886,0.8902743142144638,0.9232673267326732,0.8173302107728337,0.9282051282051282,0.9368836291913216,0.9183673469387756,0.9230769230769232,0.7709923664122137,0.6292428198433421,0.8068459657701712,0.8994974874371859,0.7420924574209246,0.7263427109974424,0.922680412371134,0.8376288659793815,0.8461538461538461,0.903114186851211,0.68,0.9257142857142856,0.6905444126074498,0.9065606361829026,0.7988826815642458,0.5883977900552486,0.9228650137741048,0.8571428571428571	0.819992
119_44	119_B3_116_L2_KapK-12-1-44	M00849	C5 isoprenoid biosynthesis, mevalonate pathway, archaea	Pathway modules	Biosynthesis of terpenoids and polyketides	Terpenoid backbone biosynthesis	K00626 K01641 (K00021,K00054) ((K00869 (K17942,(K25517+K09128 K25518+K03186))),(K18689 K18690 K22813)) K06981 K01823	1	TRUE	1	TRUE	1	K00054,K06981,K09128,K25517,K25518	12311	K00021,K00054,K00626,K00626,K00626,K00626,K00626,K00626,K00626,K00626,K00626,K00626,K00626,K00626,K00626,K00626,K00626,K00626,K00626,K00626,K00626,K00626,K00626,K00626,K00626,K00626,K00626,K00626,K00626,K00869,K00869,K01641,K01641,K01641,K01641,K01823,K01823,K01823,K01823,K03186,K03186,K03186,K03186,K06981,K06981,K09128,K09128,K09128,K25517,K25518	mfo:Metfor_0027,barb:AOA66_0364,rgu:A4W93_04650,shd:SUTH_00404,ares:IWH25_06205,brc:BCCGELA001_22390,bot:CIT37_35460,hmc:HYPMC_2195,hni:W911_02960,hni:W911_11550,rhz:RHPLAN_61190,rhz:RHPLAN_69380,rhz:RHPLAN_64180,noh:G5V57_10855,phr:C6569_18215,sphg:AZE99_15790,sphy:CHN51_14395,sphy:CHN51_07890,sphy:CHN51_07940,phao:HF685_09165,phao:HF685_14015,kme:H0A61_01082,mkr:MKOR_35670,mant:BHD05_03995,psul:AU252_07735,puv:PUV_22440,lut:Lupro_00255,mbn:Mboo_0156,mpl:Mpal_2509,zga:ZOBELLIA_1242,mbn:Mboo_2213,mem:Memar_2361,mbn:Mboo_0157,mfo:Metfor_0023,barc:AOA65_1170,sala:ESZ53_08975,mzh:Mzhil_1007,mfo:Metfor_0497,barc:AOA65_2114,mpsy:CEK71_10325,upv:EJN92_12305,mfo:Metfor_0249,marc:AR505_0969,mew:MSWAN_1426,mfo:Metfor_0496,mmj:MSMAS_3143,mfo:Metfor_1534,loki:Lokiarch_22750,mbn:Mboo_0123,mfo:Metfor_0250	K01823 is present in multiple modules: M00095/M00849/M00096/M00364/M00365/M00366/M00367,K00021 is present in multiple modules: M00095/M00849,K00869 is present in multiple modules: M00095/M00849,K00626 is present in multiple modules: M00373/M00375/M00374/M00088/M00957/M00095/M00849,K01641 is present in multiple modules: M00088/M00095/M00849,K03186 is present in multiple modules: M00117/M00849	20.72613065326633,12.433249370277078,5.798882681564246,3.568306010928962,2.764851485148515,4.922437673130194,3.506666666666667,3.9817767653758542,3.1844919786096257,19.834158415841586,12.966666666666669,27.396174863387976,3.5575916230366493,5.15633423180593,5.669333333333333,15.89627659574468,15.622784810126582,18.154696132596683,17.07578947368421,34.61944444444445,23.45555555555556,4.035616438356165,2.6138328530259365,6.232,9.86065573770492,2.187012987012987,3.294117647058824,41.88268156424581,5.1464088397790055,4.050359712230216,21.19540229885057,3.1574074074074074,31.382716049382715,2.9158878504672896,13.224101479915433,11.13986013986014,8.435975609756097,18.429850746268656,7.881305637982196,7.155688622754491,6.188235294117647,14.987012987012989,2.210526315789474,1.0920502092050208,13.826666666666666,5.723214285714286,20.321100917431192,38.329896907216494,21.90934065934066,18.140992167101828	12.1448	0.8826291079812206,0.9317647058823528,0.7602040816326531,0.6522842639593909,0.7348837209302326,0.7688311688311689,0.7468671679197995,0.728051391862955,0.7904040404040404,0.9308755760368664,0.9149484536082474,0.9336734693877552,0.8631840796019901,0.660759493670886,0.8902743142144638,0.9232673267326732,0.8173302107728337,0.9282051282051282,0.9368836291913216,0.9183673469387756,0.9230769230769232,0.7709923664122137,0.6292428198433421,0.8068459657701712,0.8994974874371859,0.7420924574209246,0.7263427109974424,0.922680412371134,0.8376288659793815,0.8461538461538461,0.903114186851211,0.68,0.9257142857142856,0.6905444126074498,0.9065606361829026,0.7988826815642458,0.5883977900552486,0.9228650137741048,0.8571428571428571,0.7329842931937173,0.7091836734693877,0.8369565217391305,0.5085714285714286,0.5805243445692884,0.8167330677290837,0.7083333333333334,0.781021897810219,0.751937984496124,0.9285714285714286,0.9318734793187348	0.807563
119_44	119_B3_116_L2_KapK-12-1-44	M00096	C5 isoprenoid biosynthesis, non-mevalonate pathway	Pathway modules	Biosynthesis of terpenoids and polyketides	Terpenoid backbone biosynthesis	K01662 K00099 (K00991,K12506) K00919 (K01770,K12506) K03526 K03527 K01823	1	TRUE	1	TRUE	1	K00099,K00919,K00991,K01662,K01770,K03526,K03527,K12506	75168893	K00099,K00099,K00099,K00099,K00099,K00099,K00099,K00919,K00919,K00919,K00919,K00919,K00991,K01662,K01662,K01662,K01662,K01662,K01662,K01770,K01770,K01770,K01770,K01770,K01770,K01770,K01770,K01823,K01823,K01823,K01823,K03526,K03526,K03526,K03526,K03526,K03526,K03526,K03526,K03527,K03527,K03527,K03527,K03527,K03527,K03527,K03527,K03527,K12506,K12506,K12506	mpq:ABA45_06040,pol:Bpro_2689,bqb:J4P68_0000855,fiy:BN1229_v1_2942,sphy:CHN51_17855,sala:ESZ53_00670,mcos:GM418_14040,mpq:ABA45_04475,mms:mma_3127,sphg:AZE99_07575,cry:B7495_11900,pnl:PNK_1571,lcre:Pla8534_21420,mbur:EQU24_08770,hmc:HYPMC_2954,hni:W911_16645,sfla:SPHFLASMR4Y_02206,cart:PA27867_1910,pnl:PNK_0953,mah:MEALZ_1465,pna:Pnap_2548,sdr:SCD_n01756,gsb:GSUB_00470,nmes:H9L09_05555,pcu:PC_RS01100,sus:Acid_1861,drc:G0Q07_18645,sala:ESZ53_08975,mzh:Mzhil_1007,mfo:Metfor_0497,barc:AOA65_2114,hpeg:EAO82_18390,mpsy:CEK71_18395,hni:W911_03005,fiy:BN1229_v1_1527,parj:J4G78_16750,msf:IT882_04640,rpor:RHAB15C_0001123,lcre:Pla8534_33910,mah:MEALZ_0404,ppd:Ppro_1349,bvz:BRAD3257_5700,nwi:Nwi_2689,psin:CAK95_04500,sphg:AZE99_10815,sala:ESZ53_13335,pnl:PNK_0804,puv:PUV_08260,trb:HB776_08005,hdn:Hden_1682,sphg:AZE99_08125	K01823 is present in multiple modules: M00095/M00849/M00096/M00364/M00365/M00366/M00367	10.363387978142075,7.50958904109589,6.735751295336788,6.477922077922078,15.667597765363128,9.634146341463415,2.37741046831956,1.849802371541502,4.960474308300396,11.413385826771654,8.855595667870036,1.4556451612903225,1.8018433179723503,12.098305084745762,6.104404567699837,28.81578947368421,15.194805194805197,7.931854199683043,7.744262295081967,4.3816793893129775,2.0080645161290325,4.030075187969925,0.7536231884057971,0.5833333333333334,8.4031007751938,2.699248120300752,5.536585365853658,11.13986013986014,8.435975609756097,18.429850746268656,7.881305637982196,2.497093023255814,2.9845758354755785,11.44102564102564,28.283980582524272,14.71551724137931,14.070821529745045,7.091346153846154,2.205056179775281,6.414893617021277,2.37890625,5.496875,10.41914191419142,15.713286713286712,24.709342560553637,8.835403726708075,10.789473684210526,1.824742268041237,4.698924731182796,5.745205479452054,11.247222222222222	8.48701	0.7929292929292929,0.9139240506329114,0.8799019607843137,0.7737226277372263,0.927461139896373,0.7972222222222223,0.7840616966580977,0.6175438596491228,0.8477508650519031,0.8873239436619719,0.8456591639871383,0.5434782608695652,0.6612244897959184,0.935483870967742,0.8188976377952756,0.9589905362776026,0.9376947040498442,0.9001512859304085,0.8632075471698113,0.8343949044585988,0.5662650602409639,0.7261146496815286,0.4698795180722891,0.4883720930232558,0.7924528301886793,0.6792452830188679,0.7169811320754716,0.7988826815642458,0.5883977900552486,0.9228650137741048,0.8571428571428571,0.6378378378378379,0.7201946472019465,0.7990430622009569,0.8972602739726028,0.9126984126984128,0.9190600522193212,0.6388888888888888,0.6570680628272252,0.7420382165605095,0.8464285714285714,0.7953216374269005,0.8905775075987842,0.9225806451612903,0.9059561128526644,0.92,0.9105431309904152,0.792332268370607,0.821608040201005,0.8050632911392405,0.9153846153846154	0.795637
119_44	119_B3_116_L2_KapK-12-1-44	M00364	C10-C20 isoprenoid biosynthesis, bacteria	Pathway modules	Biosynthesis of terpenoids and polyketides	Terpenoid backbone biosynthesis	K01823 (K00795,K13789,K13787)	1	TRUE	1	TRUE	1	K00795	6	K00795,K00795,K00795,K00795,K00795,K00795,K01823,K01823,K01823,K01823,K13787,K13787,K13789,K13789	poo:F7R28_09075,jaj:EKL02_16885,bic:LMTR13_01485,hdn:Hden_2777,cmet:K6K41_16810,sfla:SPHFLASMR4Y_01893,sala:ESZ53_08975,mzh:Mzhil_1007,mfo:Metfor_0497,barc:AOA65_2114,mfo:Metfor_0499,barc:AOA65_2115,pnl:PNK_0939,ney:NCS13_1_1826	K01823 is present in multiple modules: M00095/M00849/M00096/M00364/M00365/M00366/M00367,K13789 is present in multiple modules: M00364/M00366,K13787 is present in multiple modules: M00364/M00365/M00921	6.455882352941177,2.927480916030534,5.225,2.7769516728624537,5.75,13.996491228070177,11.13986013986014,8.435975609756097,18.429850746268656,7.881305637982196,19.498305084745763,14.831288343558285,2.744360902255639,3.191011235955056	8.80598	0.696078431372549,0.6858108108108109,0.8202614379084967,0.7308970099667774,0.75,0.9047619047619048,0.7988826815642458,0.5883977900552486,0.9228650137741048,0.8571428571428571,0.897196261682243,0.8659217877094972,0.8741496598639455,0.6053511705685619	0.785551
119_44	119_B3_116_L2_KapK-12-1-44	M00365	C10-C20 isoprenoid biosynthesis, archaea	Pathway modules	Biosynthesis of terpenoids and polyketides	Terpenoid backbone biosynthesis	K01823 K13787	1	TRUE	1	TRUE		No enzymes unique to module		K01823,K01823,K01823,K01823,K13787,K13787	sala:ESZ53_08975,mzh:Mzhil_1007,mfo:Metfor_0497,barc:AOA65_2114,mfo:Metfor_0499,barc:AOA65_2115	K01823 is present in multiple modules: M00095/M00849/M00096/M00364/M00365/M00366/M00367,K13787 is present in multiple modules: M00364/M00365/M00921	11.13986013986014,8.435975609756097,18.429850746268656,7.881305637982196,19.498305084745763,14.831288343558285	13.3694	0.7988826815642458,0.5883977900552486,0.9228650137741048,0.8571428571428571,0.897196261682243,0.8659217877094972	0.821734
119_44	119_B3_116_L2_KapK-12-1-44	M00366	C10-C20 isoprenoid biosynthesis, plants	Pathway modules	Biosynthesis of terpenoids and polyketides	Terpenoid backbone biosynthesis	K01823 K14066 K00787 K13789	0.5	FALSE	0.5	FALSE		No enzymes unique to module		K01823,K01823,K01823,K01823,K13789,K13789	sala:ESZ53_08975,mzh:Mzhil_1007,mfo:Metfor_0497,barc:AOA65_2114,pnl:PNK_0939,ney:NCS13_1_1826	K01823 is present in multiple modules: M00095/M00849/M00096/M00364/M00365/M00366/M00367,K13789 is present in multiple modules: M00364/M00366	11.13986013986014,8.435975609756097,18.429850746268656,7.881305637982196,2.744360902255639,3.191011235955056	8.63706	0.7988826815642458,0.5883977900552486,0.9228650137741048,0.8571428571428571,0.8741496598639455,0.6053511705685619	0.774465
119_44	119_B3_116_L2_KapK-12-1-44	M00367	C10-C20 isoprenoid biosynthesis, non-plant eukaryotes	Pathway modules	Biosynthesis of terpenoids and polyketides	Terpenoid backbone biosynthesis	K01823 K00787 K00804	0.333333	FALSE	0.333333	FALSE		No enzymes unique to module		K01823,K01823,K01823,K01823	sala:ESZ53_08975,mzh:Mzhil_1007,mfo:Metfor_0497,barc:AOA65_2114	K01823 is present in multiple modules: M00095/M00849/M00096/M00364/M00365/M00366/M00367	11.13986013986014,8.435975609756097,18.429850746268656,7.881305637982196	11.4717	0.7988826815642458,0.5883977900552486,0.9228650137741048,0.8571428571428571	0.791822
119_44	119_B3_116_L2_KapK-12-1-44	M00097	beta-Carotene biosynthesis, GGAP => beta-carotene	Pathway modules	Biosynthesis of terpenoids and polyketides	Plant terpenoid biosynthesis	K02291 K02293 K15744 K00514 K09835 K06443	0.333333	FALSE	0.333333	FALSE	1	K02291,K06443	41	K02291,K02291,K02291,K02291,K06443	pna:Pnap_2964,sphg:AZE99_06610,sphg:AZE99_09605,ppn:Palpr_0129,sphg:AZE99_09595	None	4.59622641509434,11.0,11.774193548387096,2.6666666666666665,8.365384615384615	7.68049	0.8361774744027304,0.8358974358974359,0.8971061093247589,0.6571428571428571,0.8943298969072165	0.824131
119_44	119_B3_116_L2_KapK-12-1-44	M00372	Abscisic acid biosynthesis, beta-carotene => abscisic acid	Pathway modules	Biosynthesis of terpenoids and polyketides	Plant terpenoid biosynthesis	(K15746,K15747) K09838 -K14594 K09840 K09841 K09842	0.2	FALSE	0.2	FALSE	1	K15746	2	K15746,K15746	sphg:AZE99_11975,asl:Aeqsu_0297	None	13.398601398601398,2.1023622047244093	7.75048	0.8304093567251462,0.8523489932885906	0.841379
119_44	119_B3_116_L2_KapK-12-1-44	M00827	C-1027 beta-amino acid moiety biosynthesis, tyrosine => 3-chloro-4,5-dihydroxy-beta-phenylalanyl-PCP	Pathway modules	Biosynthesis of terpenoids and polyketides	Enediyne biosynthesis	K21183 K21181 K21182 K16431 K21184 K21185	0.166667	FALSE	0.166667	FALSE		No enzymes unique to module		K21185	ari:UM93_06910	K21185 is present in multiple modules: M00827/M00832	3.8333333333333335	3.83333	0.6976744186046512	0.697674
119_44	119_B3_116_L2_KapK-12-1-44	M00832	Kedarcidin 2-aza-3-chloro-beta-tyrosine moiety biosynthesis, azatyrosine => 2-aza-3-chloro-beta-tyrosyl-PCP	Pathway modules	Biosynthesis of terpenoids and polyketides	Enediyne biosynthesis	K21183 K21227 K21228 K16431 K21185	0.2	FALSE	0.2	FALSE		No enzymes unique to module		K21185	ari:UM93_06910	K21185 is present in multiple modules: M00827/M00832	3.8333333333333335	3.83333	0.6976744186046512	0.697674
119_44	119_B3_116_L2_KapK-12-1-44	M00778	Type II polyketide backbone biosynthesis, acyl-CoA + malonyl-CoA => polyketide	Pathway modules	Biosynthesis of terpenoids and polyketides	Type II polyketide biosynthesis	K05551+K05552+K05553 -K12420 ((K05554,K14249,K15884,K15885) (K05555,K14250),K15886)	0	FALSE	0.333333	FALSE	1	K05555	2	K05555,K05555	sphg:AZE99_10255,sphg:AZE99_14530	None	14.818505338078293,14.381443298969073	14.6	0.8857142857142857,0.8953846153846153	0.890549
119_44	119_B3_116_L2_KapK-12-1-44	M00793	dTDP-L-rhamnose biosynthesis	Pathway modules	Biosynthesis of terpenoids and polyketides	Polyketide sugar unit biosynthesis	K00973 K01710 (K01790 K00067,K23987)	1	TRUE	1	TRUE	1	K00067,K00973,K01710,K01790	6152217	K00067,K00067,K00067,K00067,K00067,K00067,K00973,K00973,K00973,K00973,K00973,K00973,K00973,K00973,K00973,K00973,K00973,K00973,K00973,K00973,K00973,K01710,K01710,K01710,K01710,K01710,K01710,K01710,K01710,K01710,K01710,K01710,K01710,K01710,K01710,K01710,K01710,K01710,K01710,K01710,K01710,K01710,K01710,K01790,K01790,K01790,K01790,K01790,K01790,K01790,K01790,K01790,K01790,K01790,K01790,K01790,K01790,K01790,K01790,K01790	rhg:EXZ61_02905,cfu:CFU_0809,salc:C2138_02850,bvo:Pan97_40860,asag:FGM00_04500,fpl:Ferp_2397,tin:Tint_2566,idc:LRM40_02155,niv:JY500_10680,mind:mvi_00140,tso:IZ6_30450,btm:MC28_F191,bthv:CQJ30_17825,leb:G7066_13270,pnl:PNK_2273,ney:NCS13_1_1592,hbs:IPV69_18925,cgh:CGC50_03590,mew:MSWAN_0553,mem:Memar_0188,mez:Mtc_0188,slal:111658763,hin:HI_0873,nwe:SAMEA3174300_1176,cfu:CFU_0806,geo:Geob_1870,shum:STHU_36980,htl:HPTL_0793,aamy:GFC30_523,hpk:Hprae_1433,hals:D7D81_01545,cum:NI26_10345,pnl:PNK_2270,lpav:PLANPX_3750,lil:LA_1606,pact:CA264_17910,aev:EI546_10935,mod:AS202_05200,mel:Metbo_2085,ave:Arcve_0545,mbu:Mbur_2232,mema:MMAB1_2317,rci:RCIX200,cen:LH86_19235,tzo:THMIRHAT_20570,sini:GT972_06180,dov:DSCO28_08600,chel:AL346_11155,rhc:RGUI_4220,ppru:FDP22_05145,gdi:GDI3376,cba:CLB_2656,aft:BBF96_00480,mvd:AWU67_01915,cyt:cce_1730,mae:Maeo_0383,mew:MSWAN_0551,ave:Arcve_0551,mcj:MCON_2590,rci:RCIX202	None	3.140221402214022,5.256809338521401,4.052830188679246,1.256578947368421,3.524229074889868,2.9846153846153847,4.215613382899628,3.690036900369004,11.757462686567164,2.9154411764705883,11.323636363636364,8.601503759398497,1.6179775280898876,13.666666666666666,5.730337078651686,7.040590405904059,4.453488372093023,12.053435114503817,3.82262996941896,7.122727272727273,12.474006116207953,6.730593607305936,4.173076923076923,6.003067484662576,3.143730886850153,2.5357142857142856,15.241486068111454,5.541666666666667,5.604361370716511,6.027681660899654,3.949832775919732,5.447019867549669,7.696319018404908,3.4468085106382977,6.519736842105263,1.868501529051988,5.558064516129032,3.939799331103679,11.99645390070922,8.990291262135923,3.550675675675676,38.63414634146341,6.898648648648648,4.264900662251655,5.037735849056604,4.448717948717949,21.07692307692308,5.885350318471337,2.55,2.233128834355828,2.111111111111111,6.369127516778524,2.448818897637796,6.258620689655173,4.703225806451613,0.5374149659863946,3.303030303030303,3.787234042553192,21.16788321167883,17.217054263565892	6.79331	0.6677740863787376,0.7993079584775087,0.6847457627118644,0.5295857988165681,0.4981684981684982,0.5551724137931034,0.752542372881356,0.7423728813559322,0.91156462585034,0.6756756756756757,0.8837209302325582,0.7517006802721088,0.5743944636678201,0.8969072164948454,0.8372881355932204,0.7912457912457912,0.6275862068965518,0.8241379310344827,0.5802816901408451,0.7459016393442623,0.7703081232492998,0.6546184738955824,0.6390532544378699,0.7415730337078652,0.8022284122562674,0.6731843575418994,0.8945868945868946,0.8333333333333334,0.7959183673469388,0.7366771159874608,0.8092307692307692,0.8445121951219512,0.8778409090909091,0.742296918767507,0.8333333333333334,0.6303724928366762,0.8005952380952381,0.7951070336391437,0.8461538461538461,0.8507462686567164,0.7641509433962265,0.9169329073482428,0.778125,0.6850828729281768,0.7329842931937173,0.6813186813186813,0.7741935483870968,0.6594594594594595,0.6935483870967742,0.5492227979274611,0.4754098360655737,0.8305084745762712,0.6423841059602649,0.7079207920792079,0.7845303867403315,0.427027027027027,0.7337662337662337,0.5393939393939394,0.8303030303030303,0.821656050955414	0.732161
119_44	119_B3_116_L2_KapK-12-1-44	M00797	dTDP-D-desosamine biosynthesis	Pathway modules	Biosynthesis of terpenoids and polyketides	Polyketide sugar unit biosynthesis	K13308 K13309 (K13310,K16436) (K13311,K13326)	0.25	FALSE	0.25	FALSE		No enzymes unique to module		K16436	bgz:XH91_11590	K16436 is present in multiple modules: M00797/M00800/M00803	3.9375	3.9375	0.7650273224043715	0.765027
119_44	119_B3_116_L2_KapK-12-1-44	M00798	dTDP-L-mycarose biosynthesis	Pathway modules	Biosynthesis of terpenoids and polyketides	Polyketide sugar unit biosynthesis	K16435 K13315 K13317 (K13316,K16438) K13318	0.2	FALSE	0.2	FALSE	1	K13317	1	K13317	kbe:J4771_10190	None	3.328981723237598	3.32898	0.7457212713936431	0.745721
119_44	119_B3_116_L2_KapK-12-1-44	M00800	dTDP-L-megosamine biosynthesis	Pathway modules	Biosynthesis of terpenoids and polyketides	Polyketide sugar unit biosynthesis	K16435 K16436 K13326 K16438 K13322	0.2	FALSE	0.2	FALSE		No enzymes unique to module		K16436	bgz:XH91_11590	K16436 is present in multiple modules: M00797/M00800/M00803	3.9375	3.9375	0.7650273224043715	0.765027
119_44	119_B3_116_L2_KapK-12-1-44	M00803	dTDP-D-angolosamine biosynthesis	Pathway modules	Biosynthesis of terpenoids and polyketides	Polyketide sugar unit biosynthesis	K16435 K19859 K16436 K13332	0.25	FALSE	0.25	FALSE		No enzymes unique to module		K16436	bgz:XH91_11590	K16436 is present in multiple modules: M00797/M00800/M00803	3.9375	3.9375	0.7650273224043715	0.765027
119_44	119_B3_116_L2_KapK-12-1-44	M00039	Monolignol biosynthesis, phenylalanine/tyrosine => monolignol	Pathway modules	Biosynthesis of other secondary metabolites	Biosynthesis of phytochemical compounds	(K10775,K13064) K00487 K01904 K13065 K09754 K00588 K09753 K09755 K13066 (K00083,K22395)	0.1	FALSE	0.1	FALSE	1	K00588	2	K00588,K00588	mfb:MFUL124B02_34710,asl:Aeqsu_0478	None	2.1183431952662723,3.0054054054054054	2.56187	0.5586854460093896,0.6338028169014085	0.596244
119_44	119_B3_116_L2_KapK-12-1-44	M00961	Betacyanin biosynthesis, L-tyrosine => amaranthin	Pathway modules	Biosynthesis of other secondary metabolites	Biosynthesis of phytochemical compounds	K26037 K15777 (K15776,K15774) K26038	0.25	FALSE	0.25	FALSE	1	K15777	2	K15777,K15777	mew:MSWAN_2361,mhz:Metho_2150	None	21.91489361702128,7.143426294820717	14.5292	0.8935361216730038,0.7491039426523297	0.82132
119_44	119_B3_116_L2_KapK-12-1-44	M00953	Mugineic acid biosynthesis, methionine => 3-epihydroxymugineic acid	Pathway modules	Biosynthesis of other secondary metabolites	Biosynthesis of phytochemical compounds	K00789 K05953 K14271 K22374 K18054	0.2	FALSE	0.2	FALSE		No enzymes unique to module		K00789,K00789,K00789,K00789,K00789,K00789,K00789,K00789,K00789,K00789,K00789	mah:MEALZ_0093,bpx:BUPH_03998,gsb:GSUB_11010,ger:KP004_13340,oco:OCA4_c26540,phao:HF685_12775,hsd:SD1D_2369,sala:ESZ53_02905,mcos:GM418_09005,sbe:RAAC3_TM7C01G0891,mbn:Mboo_1064	K00789 is present in multiple modules: M00609/M00034/M00035/M00368/M00953	33.59497206703911,6.304461942257218,3.978082191780822,8.639118457300276,9.346666666666666,21.594164456233425,10.094594594594597,6.005434782608695,9.82857142857143,3.00709219858156,17.268817204301076	11.7875	0.927461139896373,0.8801955990220048,0.8431876606683805,0.7043701799485861,0.91183879093199,0.9308641975308642,0.7474747474747475,0.8417085427135679,0.8609112709832134,0.6,0.9	0.831637
119_44	119_B3_116_L2_KapK-12-1-44	M00673	Cephamycin C biosynthesis, aminoadipate + cycteine + valine => cephamycin C	Pathway modules	Biosynthesis of other secondary metabolites	Biosynthesis of beta-lactams	K12743 K04126 K04127 K12744 K12745 K04128 K18062 K18063	0.125	FALSE	0.125	FALSE	1	K04127	1	K04127	mvd:AWU67_11780	None	5.8201058201058204	5.82011	0.8091787439613527	0.809179
119_44	119_B3_116_L2_KapK-12-1-44	M00736	Nocardicin A biosynthesis, L-pHPG + arginine + serine => nocardicin A	Pathway modules	Biosynthesis of other secondary metabolites	Biosynthesis of beta-lactams	K19102+K19103+K05375 K19104 K19105 K19106	0	FALSE	0.0833333	FALSE	1	K05375	1	K05375	mpsy:CEK71_15845	None	0.7368421052631579	0.736842	0.5753424657534246	0.575342
119_44	119_B3_116_L2_KapK-12-1-44	M00848	Aurachin biosynthesis, anthranilate => aurachin A	Pathway modules	Biosynthesis of other secondary metabolites	Biosynthesis of other antibiotics	K09460 K02078+K14245+K14246+K22798 K22799 K22800 K21272 K21271 K22801 K22802	0	FALSE	0.03125	FALSE	1	K02078	66	K02078,K02078,K02078,K02078,K02078,K02078,K02078,K02078,K02078,K02078,K02078,K02078,K02078,K02078,K02078,K02078,K02078,K02078,K02078,K02078,K02078,K02078,K02078,K02078,K02078,K02078,K02078,K02078,K02078,K02078,K02078,K02078,K02078,K02078,K02078,K02078,K02078,K02078,K02078,K02078,K02078,K02078,K02078,K02078,K02078,K02078,K02078,K02078,K02078,K02078,K02078,K02078,K02078,K02078,K02078,K02078,K02078,K02078,K02078,K02078,K02078,K02078,K02078,K02078,K02078,K02078	ppr:PBPRB0118,lok:Loa_00422,mdn:JT25_006045,metl:U737_11670,mah:MEALZ_3633,hcam:I4484_08950,iod:EJO50_07255,upv:EJN92_08760,bbay:A4V04_02880,shd:SUTH_02981,apet:ToN1_40760,rbh:B4966_11265,azr:CJ010_01650,kde:CDSE_0740,het:BBW65_07670,glo:Glov_2206,gbn:GEOBRER4_04190,pca:Pcar_2651,ppd:Ppro_0908,dve:DESUT3_02510,dve:DESUT3_02770,doa:AXF15_07110,dsf:UWK_00140,dov:DSCO28_21720,dli:dnl_04400,age:AA314_04145,llu:AKJ09_10315,llu:AKJ09_02471,sat:SYN_01693,paca:ID47_08010,star:G3545_06385,fil:BN1229_v1_2770,dea:FPZ08_03190,mpar:F7D14_02550,cmet:K6K41_23965,npn:JI59_00455,smaz:LH19_05085,span:AWL63_16475,sphg:AZE99_06795,sphg:AZE99_07910,sfla:SPHFLASMR4Y_01865,bsto:C0V70_14770,toc:Toce_1058,hals:D7D81_12450,mher:K3U94_12970,mva:Mvan_1946,psic:J4E96_13820,lse:F1C12_03485,apn:Asphe3_00680,bgg:CFK41_08380,pbro:HOP40_17495,wch:wcw_1186,soa:G3M56_009775,rml:FF011L_00140,ahel:Q31a_36850,lcre:Pla8534_38190,hbs:IPV69_19130,vai:BU251_05400,taz:TREAZ_3324,aba:Acid345_4505,eda:GWR55_11215,pdn:HMPREF9137_0495,drc:G0Q07_19985,asl:Aeqsu_0921,asl:Aeqsu_0935,pom:MED152_08590	None	1.5294117647058822,1.6495726495726497,6.807017543859649,4.19672131147541,2.419354838709677,8.073170731707316,8.736842105263158,1.5161290322580645,1.69811320754717,2.106382978723404,0.5365853658536586,1.9795918367346936,5.807692307692308,2.482142857142857,2.0,4.7368421052631575,2.48936170212766,2.4035087719298245,0.6875,2.125,2.142857142857143,6.137931034482759,2.306451612903226,0.6666666666666666,1.106060606060606,12.457142857142856,0.8166666666666667,0.9464285714285714,1.8035714285714288,0.5,71.12962962962963,15.708333333333334,0.5,2.602739726027397,0.62,1.975,5.104166666666667,2.234042553191489,9.571428571428571,16.25925925925926,7.947368421052632,1.1063829787234043,23.176470588235293,1.2307692307692308,0.873015873015873,0.5483870967741935,3.690909090909091,13.823529411764708,6.125,1.391304347826087,1.5333333333333334,5.245283018867925,9.210526315789474,2.0588235294117645,3.823529411764706,2.327586206896552,2.6666666666666665,7.0,1.8333333333333333,3.915254237288136,1.8409090909090908,13.257575757575758,0.8125,5.315789473684211,2.982142857142857,2.3181818181818183	5.22157	0.3647058823529411,0.6277372262773723,0.5764705882352941,0.6436781609195402,0.6463414634146342,0.4939759036144578,0.6551724137931034,0.5833333333333334,0.4050632911392405,0.5180722891566265,0.2650602409638554,0.3294117647058823,0.5106382978723404,0.5384615384615384,0.4047619047619047,0.4941176470588235,0.3766233766233766,0.4578313253012048,0.4772727272727273,0.5454545454545454,0.4886363636363636,0.6904761904761905,0.6136363636363636,0.4431818181818182,0.5595238095238095,0.5737704918032787,0.5,0.4390243902439024,0.573170731707317,0.3333333333333333,0.6923076923076923,0.6,0.3846153846153846,0.4615384615384615,0.3875,0.3461538461538461,0.6153846153846154,0.4320987654320987,0.7777777777777778,0.6585365853658537,0.7037037037037037,0.3466666666666667,0.6623376623376623,0.5394736842105263,0.550561797752809,0.288135593220339,0.6385542168674698,0.6144578313253012,0.5,0.5,0.5,0.5324675324675324,0.7215189873417721,0.6796875,0.4337349397590361,0.7307692307692307,0.4625,0.625,0.7051282051282052,0.7283950617283951,0.3214285714285714,0.7333333333333333,0.4431818181818182,0.6705882352941176,0.55,0.5714285714285714	0.533908
119_44	119_B3_116_L2_KapK-12-1-44	M00789	Rebeccamycin biosynthesis, tryptophan => rebeccamycin	Pathway modules	Biosynthesis of other secondary metabolites	Biosynthesis of other bacterial compounds	K14266 K19884 K19885 K19886+K19887 K19888 K19889	0.166667	FALSE	0.166667	FALSE		No enzymes unique to module		K14266	sphy:CHN51_09120	K14266 is present in multiple modules: M00789/M00790	11.9077868852459	11.9078	0.942084942084942	0.942085
119_44	119_B3_116_L2_KapK-12-1-44	M00790	Pyrrolnitrin biosynthesis, tryptophan => pyrrolnitrin	Pathway modules	Biosynthesis of other secondary metabolites	Biosynthesis of other bacterial compounds	K14266 K19981 K14257 K19982	0.25	FALSE	0.25	FALSE		No enzymes unique to module		K14266	sphy:CHN51_09120	K14266 is present in multiple modules: M00789/M00790	11.9077868852459	11.9078	0.942084942084942	0.942085
119_44	119_B3_116_L2_KapK-12-1-44	M00835	Pyocyanine biosynthesis, chorismate => pyocyanine	Pathway modules	Biosynthesis of other secondary metabolites	Biosynthesis of other bacterial compounds	K13063 K20261 K06998 K20260 K20262 K21103 K20940	0.285714	FALSE	0.285714	FALSE	1	K06998,K20940	11	K06998,K20940	hni:W911_13395,brc:BCCGELA001_25810	None	6.35251798561151,3.623076923076923	4.9878	0.8782894736842105,0.75	0.814145
119_44	119_B3_116_L2_KapK-12-1-44	M00837	Prodigiosin biosynthesis, L-proline => prodigiosin	Pathway modules	Biosynthesis of other secondary metabolites	Biosynthesis of other bacterial compounds	K21780+K21781 K21782 K21783 K21784 K21785 K21786 K21428 K21778 K21779 K21787	0.1	FALSE	0.1	FALSE		No enzymes unique to module		K21784	niy:FQ775_18650	K21784 is present in multiple modules: M00837/M00838	2.9178403755868545	2.91784	0.7324561403508771	0.732456
119_44	119_B3_116_L2_KapK-12-1-44	M00838	Undecylprodigiosin biosynthesis, L-proline => undecylprodigiosin	Pathway modules	Biosynthesis of other secondary metabolites	Biosynthesis of other bacterial compounds	K21780+K21781 K21782 K21783 K21784 K21785 K21786 K21791 K21792 K21793 K21787	0.1	FALSE	0.1	FALSE		No enzymes unique to module		K21784	niy:FQ775_18650	K21784 is present in multiple modules: M00837/M00838	2.9178403755868545	2.91784	0.7324561403508771	0.732456
119_44	119_B3_116_L2_KapK-12-1-44	M00921	Cyclooctatin biosynthesis, dimethylallyl-PP + isopentenyl-PP => cyclooctatin	Pathway modules	Biosynthesis of other secondary metabolites	Biosynthesis of other bacterial compounds	K13787 K18686 K22997 K22998	0.25	FALSE	0.25	FALSE		No enzymes unique to module		K13787,K13787	mfo:Metfor_0499,barc:AOA65_2115	K13787 is present in multiple modules: M00364/M00365/M00921	19.498305084745763,14.831288343558285	17.1648	0.897196261682243,0.8659217877094972	0.881559
119_44	119_B3_116_L2_KapK-12-1-44	M00538	Toluene degradation, toluene => benzoate	Pathway modules	Xenobiotics biodegradation	Aromatics degradation	K15760+K15761-K15762+K15763+K15764-K15765 K00055 K00141	0.333333	FALSE	0.333333	FALSE	1	K15762	1	K00141,K15762	bja:blr6417,xdi:EZH22_20215	K00141 is present in multiple modules: M00538/M00537	3.717439293598234,0.7386363636363636	2.22804	0.7453416149068323,0.5272727272727272	0.636307
119_44	119_B3_116_L2_KapK-12-1-44	M00537	Xylene degradation, xylene => methylbenzoate	Pathway modules	Xenobiotics biodegradation	Aromatics degradation	K15757+K15758 K00055 K00141	0.333333	FALSE	0.333333	FALSE		No enzymes unique to module		K00141	bja:blr6417	K00141 is present in multiple modules: M00538/M00537	3.717439293598234	3.71744	0.7453416149068323	0.745342
119_44	119_B3_116_L2_KapK-12-1-44	M00548	Benzene degradation, benzene => catechol	Pathway modules	Xenobiotics biodegradation	Aromatics degradation	K16249+K16243+K16244+K16242+K16245+K16246	0	FALSE	0.333333	FALSE	1	K16244,K16245	11	K16244,K16245	cuu:BKK79_35215,aoa:dqs_2584	None	0.6875,2.8860759493670884	1.78679	0.4888888888888889,0.5294117647058824	0.50915
119_44	119_B3_116_L2_KapK-12-1-44	M00637	Anthranilate degradation, anthranilate => catechol	Pathway modules	Xenobiotics biodegradation	Aromatics degradation	(K05599+K05600+K11311,K16319+K16320+K18248+K18249)	0	FALSE	0.25	FALSE	1	K18248	1	K18248	sfla:SPHFLASMR4Y_02557	None	3.075757575757576	3.07576	0.4396551724137931	0.439655
119_44	119_B3_116_L2_KapK-12-1-44	M00568	Catechol ortho-cleavage, catechol => 3-oxoadipate	Pathway modules	Xenobiotics biodegradation	Aromatics degradation	K03381 K01856 K03464 (K01055,K14727)	0.5	FALSE	0.5	FALSE	1	K01055,K03464	22	K01055,K01055,K03464,K03464	bic:LMTR13_15705,bgq:X265_32925,art:Arth_1932,pecq:AD017_00325	None	2.563025210084034,3.649805447470817,8.566666666666666,0.8205128205128205	3.9	0.8269230769230769,0.627177700348432,0.6086956521739131,0.367816091954023	0.607653
119_44	119_B3_116_L2_KapK-12-1-44	M00569	Catechol meta-cleavage, catechol => acetyl-CoA / 4-methylcatechol => propanoyl-CoA	Pathway modules	Xenobiotics biodegradation	Aromatics degradation	(K00446,K07104) ((K10217 K01821 K01617),K10216) (K18364,K02554) (K18365,K01666) (K18366,K04073)	1	TRUE	1	TRUE	1	K00446,K01617,K01821,K07104,K18364,K18365,K18366	31133111	K00446,K00446,K00446,K01617,K01666,K01821,K01821,K01821,K01821,K01821,K01821,K01821,K01821,K01821,K01821,K01821,K01821,K01821,K07104,K07104,K07104,K10217,K18364,K18365,K18366	bic:LMTR13_28455,bdg:LPJ38_21270,arth:C3B78_18130,snn:EWH46_19320,ttf:THTE_4184,msq:BKP64_00585,thim:KFB96_00020,rfr:Rfer_1809,pol:Bpro_4532,mpt:Mpe_A3323,kai:K32_21130,bsep:HAP48_0043185,rpc:RPC_0911,ali:AZOLI_p40498,crn:CAR_c02760,len:LEP3755_29140,mbn:Mboo_1082,iag:Igag_0584,phr:C6569_17415,cart:PA27867_3221,sala:ESZ53_08360,pla:Plav_1786,mpt:Mpe_A3325,snn:EWH46_19310,mpt:Mpe_A3322	K10217 is present in multiple modules: M00038/M00569,K01666 is present in multiple modules: M00569/M00545	3.026578073089701,4.848993288590604,5.281899109792285,6.760869565217392,3.868852459016393,1.702127659574468,3.06,2.44,4.451612903225806,1.872340425531915,1.2666666666666666,1.7,1.8444444444444448,0.88,0.5405405405405406,5.020408163265306,9.944444444444445,13.108108108108109,8.51006711409396,5.4526748971193415,1.26953125,8.80396475770925,4.869747899159663,8.314641744548286,8.411552346570398	4.69	0.8837920489296636,0.7950310559006211,0.8767123287671232,0.8068181818181818,0.6899696048632219,0.3835616438356164,0.6818181818181818,0.3333333333333333,0.492063492063492,0.4084507042253521,0.2794117647058823,0.528169014084507,0.5074626865671642,0.4264705882352941,0.3389830508474576,0.6133333333333333,0.5806451612903226,0.5362318840579711,0.8457142857142858,0.7054545454545454,0.6258741258741258,0.8477366255144033,0.7819548872180451,0.8591549295774648,0.8371335504885994	0.626611
119_44	119_B3_116_L2_KapK-12-1-44	M00541	Benzoyl-CoA degradation, benzoyl-CoA => 3-hydroxypimeloyl-CoA	Pathway modules	Xenobiotics biodegradation	Aromatics degradation	(K04112+K04113+K04114+K04115,K19515+K19516) K07537 K07538 K07539	0.75	TRUE	0.9375	TRUE	1	K04113,K04114,K04115,K07537,K07538,K07539,K19515	1111111	K04113,K04114,K04115,K07537,K07538,K07539,K19515	rpd:RPD_1537,rpx:Rpdx1_4127,rpc:RPC_1026,geo:Geob_0098,tmz:Tmz1t_2954,rva:Rvan_0035,dalk:DSCA_63780	None	11.0752427184466,8.157384987893462,3.8981132075471696,6.741228070175438,4.946268656716418,8.440340909090908,1.8087091757387248	6.43818	0.9128440366972476,0.7757437070938215,0.6280701754385964,0.73828125,0.8112676056338028,0.8042328042328042,0.7294469357249627	0.771412
119_44	119_B3_116_L2_KapK-12-1-44	M00540	Benzoate degradation, cyclohexanecarboxylic acid =>pimeloyl-CoA	Pathway modules	Xenobiotics biodegradation	Aromatics degradation	K04116 K04117 K07534 K07535 K07536	0.2	FALSE	0.2	FALSE	1	K07535	2	K07535,K07535	sphg:AZE99_00875,sphy:CHN51_03330	None	2.19672131147541,11.506382978723405	6.85155	0.7350746268656716,0.8935361216730038	0.814305
119_44	119_B3_116_L2_KapK-12-1-44	M00534	Naphthalene degradation, naphthalene => salicylate	Pathway modules	Xenobiotics biodegradation	Aromatics degradation	K14579+K14580+K14578+K14581 K14582 K14583 K14584 K14585 K00152	0	FALSE	0.0416667	FALSE		No enzymes unique to module		K14578	alt:ambt_18015	K14578 is present in multiple modules: M00534/M00638	2.581081081081081	2.58108	0.4038461538461538	0.403846
119_44	119_B3_116_L2_KapK-12-1-44	M00638	Salicylate degradation, salicylate => gentisate	Pathway modules	Xenobiotics biodegradation	Aromatics degradation	K18242+K18243+K14578+K14581	0	FALSE	0.75	TRUE	1	K18242,K18243	11	K14578,K18242,K18243	alt:ambt_18015,pol:Bpro_0983,pol:Bpro_0984	K14578 is present in multiple modules: M00534/M00638	2.581081081081081,3.450632911392405,5.077586206896552	3.7031	0.4038461538461538,0.6282352941176471,0.7160493827160493	0.58271
119_44	119_B3_116_L2_KapK-12-1-44	M00624	Terephthalate degradation, terephthalate => 3,4-dihydroxybenzoate	Pathway modules	Xenobiotics biodegradation	Aromatics degradation	K18074+K18075+K18077 K18076	0	FALSE	0.333333	FALSE	1	K18074,K18075	11	K18074,K18075	vpd:VAPA_2c09660,hyb:Q5W_19730	None	2.8342105263157893,6.8807339449541285	4.85747	0.7801932367149759,0.7414965986394558	0.760845
119_44	119_B3_116_L2_KapK-12-1-44	M00623	Phthalate degradation, phthalate => protocatechuate	Pathway modules	Xenobiotics biodegradation	Aromatics degradation	K18068+K18069 K18067 K04102	0.333333	FALSE	0.5	FALSE	1	K04102,K18068	12	K04102,K18068,K18068	pos:DT070_20415,bic:LMTR13_01465,rhz:RHPLAN_00120	None	3.781456953642384,4.530805687203792,5.655	4.65575	0.8454545454545455,0.7219730941704036,0.7453271028037384	0.770918
119_44	119_B3_116_L2_KapK-12-1-44	M00878	Phenylacetate degradation, phenylaxetate => acetyl-CoA/succinyl-CoA	Pathway modules	Xenobiotics biodegradation	Aromatics degradation	K01912 K02609+K02610+K02611+K02612+K02613 K15866 K02618 K02615 K01692 K00074	0.857143	TRUE	0.857143	TRUE	1	K00074,K01912,K02609,K02610,K02611,K02612,K02613,K02618,K15866	6102322424	K00074,K00074,K00074,K00074,K00074,K00074,K01692,K01692,K01692,K01692,K01692,K01692,K01692,K01692,K01692,K01692,K01692,K01692,K01692,K01692,K01692,K01692,K01692,K01692,K01692,K01692,K01912,K01912,K01912,K01912,K01912,K01912,K01912,K01912,K01912,K01912,K02609,K02609,K02610,K02610,K02610,K02611,K02611,K02612,K02612,K02613,K02613,K02613,K02613,K02618,K02618,K15866,K15866,K15866,K15866	hpeg:EAO82_02735,dal:Dalk_2639,hdn:Hden_3415,rhz:RHPLAN_09960,mcg:GL4_3328,sphy:CHN51_02930,rsy:RSUY_05980,hyf:DTO96_102275,bic:LMTR13_05495,vgo:GJW-30_1_01324,moc:BB934_11470,rhz:RHPLAN_20560,sphr:BSY17_3460,sphg:AZE99_12195,sphg:AZE99_10510,sphg:AZE99_10515,sphg:AZE99_02115,sphg:AZE99_00940,sfla:SPHFLASMR4Y_00076,sphy:CHN51_13610,sphy:CHN51_10225,phao:HF685_12110,mmin:MMIN_38430,sala:ESZ53_00985,gln:F1C58_10015,kphy:AOZ06_31260,dar:Daro_0374,gme:Gmet_1818,ppd:Ppro_1754,bgq:X265_13845,dori:FH5T_17940,asl:Aeqsu_0908,mbn:Mboo_0169,mfo:Metfor_2500,mfo:Metfor_2501,mez:Mtc_1166,dar:Daro_0377,bgq:X265_26500,dar:Daro_0378,bja:bsr2892,xyl:ET495_16980,bel:BE61_71470,mwa:E4K62_15460,trb:HB776_16590,psey:GU243_11025,dar:Daro_0381,bro:BRAD285_4826,leif:HF024_13735,asl:Aeqsu_1182,agy:ATC03_17245,asl:Aeqsu_1788,bic:LMTR13_01865,psin:CAK95_17390,parj:J4G78_01330,agm:DCE93_12815	K01692 is present in multiple modules: M00087/M00957/M00878	3.2425531914893617,2.5381679389312977,25.575971731448764,3.551236749116608,3.462962962962963,10.68199233716475,2.8583333333333334,2.5,2.6381322957198443,1.7510204081632652,4.343612334801762,2.6168582375478926,2.15695067264574,8.969696969696969,12.051724137931034,19.89589905362776,12.107981220657276,6.357758620689655,13.054901960784314,13.782608695652174,10.68586387434555,13.479638009049774,1.2,3.933628318584071,13.697368421052632,3.5398230088495577,6.5085995085995085,4.900243309002433,1.7396593673965937,6.829842931937173,3.910891089108911,3.3909774436090228,5.307125307125308,27.76923076923077,39.32678132678133,10.00246913580247,17.147540983606557,5.851973684210527,9.44927536231884,3.9444444444444446,4.71830985915493,2.9364406779661016,2.9725490196078432,5.57037037037037,4.974522292993631,5.528528528528528,1.7002967359050445,5.909090909090909,5.455128205128205,7.696480938416422,3.387780548628429,2.861344537815126,5.72961373390558,8.422907488986784,7.790393013100437	7.68014	0.6507936507936508,0.6482758620689655,0.883495145631068,0.7508196721311475,0.791095890410959,0.903114186851211,0.6805555555555556,0.627906976744186,0.6148409893992933,0.6863468634686347,0.6731517509727627,0.6237288135593221,0.6588235294117647,0.8552631578947368,0.8923076923076924,0.9135446685878964,0.8623481781376519,0.7368421052631579,0.901060070671378,0.8565891472868217,0.7937219730941704,0.8735177865612648,0.380281690140845,0.6390977443609023,0.8217054263565892,0.5590551181102362,0.8526077097505669,0.8060046189376443,0.6804597701149425,0.8902439024390244,0.8055555555555556,0.7505827505827506,0.7551963048498845,0.9393939393939394,0.9399538106235564,0.8045977011494253,0.8902077151335311,0.7379518072289156,0.711340206185567,0.7361111111111112,0.6336633663366337,0.6317829457364341,0.696113074204947,0.8083832335329342,0.7759562841530054,0.7452054794520548,0.6518105849582173,0.8729281767955801,0.846820809248555,0.8296089385474861,0.7355769230769231,0.7348484848484849,0.7283018867924528,0.8697318007662835,0.8735632183908046	0.763869
119_44	119_B3_116_L2_KapK-12-1-44	M00545	Trans-cinnamate degradation, trans-cinnamate => acetyl-CoA	Pathway modules	Xenobiotics biodegradation	Aromatics degradation	(((K05708+K05709+K05710+K00529) K05711),K05712) K05713 K05714 K02554 K01666 K04073	0.333333	FALSE	0.357143	FALSE	1	K00529,K05710,K05714	251	K00529,K00529,K01666,K05710,K05710,K05710,K05710,K05710,K05714	sfla:SPHFLASMR4Y_00997,subt:KPL76_03430,ttf:THTE_4184,tbog:LT988_18230,sva:SVA_1580,sphg:AZE99_00970,mvd:AWU67_05565,nbv:T478_0233,uru:DSM104443_02871	K01666 is present in multiple modules: M00569/M00545	10.87002652519894,4.208333333333333,3.868852459016393,3.544117647058824,8.381578947368421,1.5945945945945943,2.522222222222222,3.575757575757576,2.471014492753623	4.55961	0.9148418491484184,0.6274038461538461,0.6899696048632219,0.4615384615384615,0.6886792452830188,0.4722222222222222,0.6018518518518519,0.5,0.6366666666666667	0.621464
119_44	119_B3_116_L2_KapK-12-1-44	M00542	EHEC/EPEC pathogenicity signature, T3SS and effectors	Signature modules	Gene set	Pathogenicity	K03221+K03219+K03222+K03226+K03227+K03228+K03229+K03230+K03224+K03225 K12784 K12787 K12785 K12786 K12788 K16041 K16042	0	FALSE	0.05	FALSE		No enzymes unique to module		K03224,K03227,K03229,K03230	puv:PUV_05660,pnl:PNK_0202,pcu:PC_RS03605,pnl:PNK_1372	K03229 is present in multiple modules: M00542/M00660,K03224 is present in multiple modules: M00542/M00660,K03227 is present in multiple modules: M00542/M00660,K03230 is present in multiple modules: M00542/M00660	12.007246376811594,9.535211267605634,6.213213213213213,10.331914893617022	9.5219	0.8926940639269406,0.7634408602150538,0.876750700280112,0.8806584362139918	0.853386
119_44	119_B3_116_L2_KapK-12-1-44	M00575	Pertussis pathogenicity signature, T1SS	Signature modules	Gene set	Pathogenicity	K22944 K11004 K07389 K11003 K12340	0.4	FALSE	0.4	FALSE	1	K11004	1	K11004,K12340,K12340,K12340	rhz:RHPLAN_58640,hni:W911_09495,sfla:SPHFLASMR4Y_03160,mcos:GM418_15285	K12340 is present in multiple modules: M00575/M00696/M00697	4.489146164978292,7.274599542334096,12.226579520697168,2.3543123543123543	6.58616	0.7461430575035063,0.7323340471092077,0.942505133470226,0.7625272331154684	0.795877
119_44	119_B3_116_L2_KapK-12-1-44	M00564	Helicobacter pylori pathogenicity signature, cagA pathogenicity island	Signature modules	Gene set	Pathogenicity	K15842 K12086 -K12087 K12088 K12089 K12090 K03196 K12091 -K12092 K12093 K12094 K12095 K12096 K12097 K12098 -K12099 -K12100 K12101 K12102 K12103 K12104 K12105 K12106 K12107 K12108 K12109 K12110	0.0434783	FALSE	0.0434783	FALSE	1	K03196	1	K03196	smag:AN936_07045	None	15.72549019607843	15.7255	0.9107142857142856	0.910714
119_44	119_B3_116_L2_KapK-12-1-44	M00627	beta-Lactam resistance, Bla system	Signature modules	Gene set	Drug resistance	K02172 K02171 (K18766,K17836)	1	TRUE	1	TRUE	1	K02171,K02172,K17836	712	K02171,K02171,K02171,K02171,K02171,K02171,K02171,K02172,K17836,K17836	bgz:XH91_09785,sfla:SPHFLASMR4Y_03234,amic:Ami3637_15035,sdyn:Mal52_03330,ald:GFH31_11670,mcos:GM418_26550,aev:EI546_13180,sphg:AZE99_11930,sphg:AZE99_11505,sala:ESZ53_09905	None	1.2523364485981308,11.966666666666669,0.5365853658536586,0.8735632183908046,4.906976744186046,1.651376146788991,1.7523809523809524,17.28716216216216,14.848837209302326,5.346715328467154	6.04226	0.5407407407407407,0.7377049180327869,0.3492063492063492,0.5984251968503937,0.6774193548387096,0.5801526717557252,0.64,0.9517684887459807,0.9090909090909092,0.6842105263157895	0.666872
119_44	119_B3_116_L2_KapK-12-1-44	M00745	Imipenem resistance, repression of porin OprD	Signature modules	Gene set	Drug resistance	(K18072 K18073),(K07644 K07665),K18297 K18093	0	FALSE	0.333333	FALSE	1	K07665	6	K07665,K07665,K07665,K07665,K07665,K07665	hpeg:EAO82_19820,pna:Pnap_4558,har:HEAR0538,ppd:Ppro_2957,gfl:GRFL_2701,grs:C7S20_13830	None	6.411167512690355,3.842105263157895,2.5906735751295336,6.17910447761194,5.824742268041237,0.7128205128205128	4.2601	0.7444933920704846,0.7168141592920354,0.5726872246696035,0.757847533632287,0.8513513513513513,0.5426008968609866	0.697632
119_44	119_B3_116_L2_KapK-12-1-44	M00651	Vancomycin resistance, D-Ala-D-Lac type	Signature modules	Gene set	Drug resistance	(K18345 K18344 K07260 K18346),(K18351 K18352 K18354 K18353) (K18347 K15739 K08641)	0	FALSE	0.285714	FALSE	1	K07260,K08641	21	K07260,K07260,K08641	chre:IE160_00640,atq:GH723_14760,bsym:CIT39_17085	None	3.42152466367713,0.5357142857142857,1.826086956521739	1.92778	0.5486381322957199,0.3125,0.6105919003115264	0.490577
119_44	119_B3_116_L2_KapK-12-1-44	M00725	Cationic antimicrobial peptide (CAMP) resistance, dltABCD operon	Signature modules	Gene set	Drug resistance	K19077 K19078 K03367+K03739+K14188+K03740	0	FALSE	0.0833333	FALSE	1	K14188	2	K14188,K14188	mah:MEALZ_0260,ppd:Ppro_0928	None	2.7457627118644066,2.823529411764706	2.78465	0.6075949367088608,0.425	0.516297
119_44	119_B3_116_L2_KapK-12-1-44	M00744	Cationic antimicrobial peptide (CAMP) resistance, protease PgtE	Signature modules	Gene set	Drug resistance	K07637 K07660 K08477	0.666667	FALSE	0.666667	FALSE	1	K07637,K07660	11	K07637,K07660	mbs:MRBBS_1740,mah:MEALZ_3112	None	3.165841584158416,4.793969849246231	3.97991	0.6936936936936937,0.7533632286995515	0.723528
119_44	119_B3_116_L2_KapK-12-1-44	M00718	Multidrug resistance, efflux pump MexAB-OprM	Signature modules	Gene set	Drug resistance	K18131 K03585+K18138+K18139	0.5	FALSE	0.5	FALSE	1	K03585,K18138	12	K03585,K18138,K18138,K18139,K18139	bju:BJ6T_68320,har:HEAR2714,gme:Gmet_0810,sphg:AZE99_15635,sphy:CHN51_02250	K18139 is present in multiple modules: M00718/M00642/M00643	2.125,6.899705014749262,3.142857142857143,12.44110854503464,11.958847736625517	7.3135	0.65,0.9046711153479504,0.7207977207977208,0.9175704989154012,0.918918918918919	0.822392
119_44	119_B3_116_L2_KapK-12-1-44	M00642	Multidrug resistance, efflux pump MexJK-OprM	Signature modules	Gene set	Drug resistance	K18301 K18302+K18303-K18139	0.5	FALSE	0.75	TRUE	1	K18301,K18302	21	K18139,K18139,K18301,K18301,K18302	sphg:AZE99_15635,sphy:CHN51_02250,hpeg:EAO82_12465,sphg:AZE99_03195,sphg:AZE99_01750	K18139 is present in multiple modules: M00718/M00642/M00643	12.44110854503464,11.958847736625517,2.8920454545454546,10.431693989071038,17.09433962264151	10.9636	0.9175704989154012,0.918918918918919,0.5094339622641509,0.8199052132701422,0.86	0.805166
119_44	119_B3_116_L2_KapK-12-1-44	M00643	Multidrug resistance, efflux pump MexXY-OprM	Signature modules	Gene set	Drug resistance	K18129 K18094+K18095+K18139	0	FALSE	0.166667	FALSE		No enzymes unique to module		K18139,K18139	sphg:AZE99_15635,sphy:CHN51_02250	K18139 is present in multiple modules: M00718/M00642/M00643	12.44110854503464,11.958847736625517	12.2	0.9175704989154012,0.918918918918919	0.918245
119_44	119_B3_116_L2_KapK-12-1-44	M00769	Multidrug resistance, efflux pump MexPQ-OpmE	Signature modules	Gene set	Drug resistance	K18304 K19591 K19595+K19594+K19593	0.333333	FALSE	0.333333	FALSE	1	K19591	3	K19591,K19591,K19591	rlb:RLEG3_05805,mets:DK389_31705,mant:BHD05_05895	None	8.494845360824742,3.7711864406779663,3.466019417475728	5.24402	0.7404580152671756,0.4931506849315068,0.7596899224806202	0.664433
119_44	119_B3_116_L2_KapK-12-1-44	M00696	Multidrug resistance, efflux pump AcrEF-TolC	Signature modules	Gene set	Drug resistance	K18140 K18141+K18142+K12340	0	FALSE	0.166667	FALSE		No enzymes unique to module		K12340,K12340,K12340	hni:W911_09495,sfla:SPHFLASMR4Y_03160,mcos:GM418_15285	K12340 is present in multiple modules: M00575/M00696/M00697	7.274599542334096,12.226579520697168,2.3543123543123543	7.28516	0.7323340471092077,0.942505133470226,0.7625272331154684	0.812455
119_44	119_B3_116_L2_KapK-12-1-44	M00697	Multidrug resistance, efflux pump MdtEF-TolC	Signature modules	Gene set	Drug resistance	K07690 K18898+K18899+K12340	0	FALSE	0.166667	FALSE		No enzymes unique to module		K12340,K12340,K12340	hni:W911_09495,sfla:SPHFLASMR4Y_03160,mcos:GM418_15285	K12340 is present in multiple modules: M00575/M00696/M00697	7.274599542334096,12.226579520697168,2.3543123543123543	7.28516	0.7323340471092077,0.942505133470226,0.7625272331154684	0.812455
119_44	119_B3_116_L2_KapK-12-1-44	M00698	Multidrug resistance, efflux pump BpeEF-OprC	Signature modules	Gene set	Drug resistance	K18900 K18901+K18902+K18903	0	FALSE	0.333333	FALSE	1	K18901,K18902	11	K18901,K18902	hdn:Hden_1149,mai:MICA_2025	None	6.0,9.185004868549171	7.5925	0.8029978586723768,0.9156398104265404	0.859319
119_44	119_B3_116_L2_KapK-12-1-44	M00714	Multidrug resistance, efflux pump QacA	Signature modules	Gene set	Drug resistance	K18938 K08167	0.5	FALSE	0.5	FALSE	1	K08167	1	K08167	mvd:AWU67_03855	None	3.6666666666666665	3.66667	0.5948103792415169	0.59481
119_44	119_B3_116_L2_KapK-12-1-44	M00660	Xanthomonas spp. pathogenicity signature, T3SS and effectors	Signature modules	Gene set	Plant pathogenicity	K03222+K03226+K03227+K03228+K03229+K03230+K03224+K03225+K03223+K18374+K18376 K18373 K18375 K18377 K18378 K18379 K18380 K18381	0	FALSE	0.0568182	FALSE	1	K03223	1	K03223,K03224,K03227,K03229,K03230	pcu:PC_RS00995,puv:PUV_05660,pnl:PNK_0202,pcu:PC_RS03605,pnl:PNK_1372	K03229 is present in multiple modules: M00542/M00660,K03224 is present in multiple modules: M00542/M00660,K03227 is present in multiple modules: M00542/M00660,K03230 is present in multiple modules: M00542/M00660	4.656410256410257,12.007246376811594,9.535211267605634,6.213213213213213,10.331914893617022	8.5488	0.7892376681614349,0.8926940639269406,0.7634408602150538,0.876750700280112,0.8806584362139918	0.840556
119_44	119_B3_116_L2_KapK-12-1-44	M00611	Oxygenic photosynthesis in plants and cyanobacteria	Signature modules	Module set	Metabolic capacity	(M00161,M00163) M00165	1	TRUE	1	TRUE		No enzymes unique to module		K00134,K00134,K00134,K00134,K00134,K00134,K00134,K00134,K00134,K00134,K00134,K00134,K00134,K00134,K00150,K00150,K00615,K00615,K00615,K00615,K00615,K00615,K00615,K00615,K00615,K00615,K00615,K00615,K00615,K00615,K00615,K00615,K00615,K00615,K00615,K00855,K00855,K00927,K00927,K00927,K00927,K00927,K00927,K00927,K00927,K00927,K00927,K00927,K00927,K00927,K01601,K01601,K01601,K01601,K01601,K01601,K01602,K01602,K01602,K01623,K01623,K01623,K01623,K01624,K01624,K01624,K01624,K01624,K01624,K01624,K01624,K01624,K01624,K01624,K01624,K01624,K01807,K01807,K01807,K01807,K01807,K01807,K01807,K01807,K01808,K01808,K01808,K01808,K01808,K01808,K01808,K01808,K01808,K02446,K02689,K02690,K02690,K02691,K02691,K02703,K02704,K02705,K02706,K02707,K02708,K02708,K03841,K03841,K03841,K03841,K03841,K03841,K11532,K11532,K11532,K11532	fku:FGKAn22_00170,beb:AEM42_00125,gur:Gura_2061,oco:OCA4_c08050,sphg:AZE99_06060,bse:Bsel_1113,sala:ESZ53_10975,sala:ESZ53_02725,puv:PUV_06120,roo:G5S37_08785,asl:Aeqsu_2368,aalg:AREALGSMS7_00095,tam:Theam_1254,sbag:UW38_C0001G0295,rbm:TEF_02830,mfo:Metfor_0186,mpsy:CEK71_00425,rbu:PG1C_13860,geb:GM18_0317,hni:W911_11135,psin:CAK95_04130,sphg:AZE99_06055,htq:FRZ44_03510,cad:Curi_c20750,gln:F1C58_07815,puv:PUV_05960,lcre:Pla8534_69520,tsph:KIH39_24665,drc:G0Q07_06095,fco:FCOL_00615,rbi:RB2501_12352,sbag:UW38_C0001G0291,sbag:UW38_C0001G0292,flt:Sv326_1044,flt:Sv326_1045,metr:BSY238_1260,nao:Y958_13960,rev:HUE57_00170,sthm:IS481_03380,glo:Glov_1617,nwi:Nwi_2736,fiy:BN1229_v1_2971,yti:FNA67_18035,sphg:AZE99_06065,sala:ESZ53_02720,puv:PUV_24700,dori:FH5T_08775,mel:Metbo_2400,mfo:Metfor_0318,barc:AOA65_1540,dosa:Os01t0791033-00,bdi:112271745,enm:EBS_0699,rpc:RPC_1327,mfo:Metfor_2181,mer:MMINT_17700,aty:A9R16_010240,tho:SP60_06730,nao:Y958_13940,tbn:TBH_C1778,hni:W911_08360,sphg:AZE99_06070,cmp:Cha6605_6076,mell:IVG45_14885,hmar:HVMH_0300,glc:JQN73_05775,gca:Galf_0032,rbl:B6K69_09500,cry:B7495_11560,kra:Krad_2157,lcre:Pla8534_59820,broc:IPI25_11960,ssm:Spirs_2588,asl:Aeqsu_0528,sbag:UW38_C0001G0289,mfo:Metfor_1617,smin:v1.2.015860.t1,mcel:LPW13_13625,nhl:Nhal_0535,rpd:RPD_2055,hdn:Hden_1847,hmc:HYPMC_2221,hni:W911_10270,mbn:Mboo_0918,cha:CHAB381_1042,sfla:SPHFLASMR4Y_01265,mana:MAMMFC1_02185,mhos:CXR34_02910,lins:G7067_10520,drc:G0Q07_15710,asl:Aeqsu_1240,cjg:NCTC13459_02955,sbe:RAAC3_TM7C01G0866,agf:ET445_09270,han:118487210,lja:Lj3g3v0290200.1,vri:117921771,csat:26971399,gee:GM3708_3159,taes:123056109,ccaj:29293597,taes:123097283,cann:13540204,mtr:MTR_4g050850,gab:11540232,aaf:AuanCp065,mell:IVG45_13315,hdn:Hden_3131,psl:Psta_4531,anp:FK178_13580,mcj:MCON_2525,mfo:Metfor_1618,hdt:HYPDE_29873,psin:CAK95_24740,sphg:AZE99_13510,hax:BALOs_1668	K00615 is present in multiple modules: M00004/M00007/M00165/M00167/M00611/M00612,K02691 is present in multiple modules: M00163/M00611,K02707 is present in multiple modules: M00161/M00611,K02690 is present in multiple modules: M00163/M00611,K02704 is present in multiple modules: M00161/M00611,K11532 is present in multiple modules: M00003/M00165/M00167/M00611/M00612,K00150 is present in multiple modules: M00001/M00002/M00003/M00165/M00166/M00611/M00612,K02446 is present in multiple modules: M00003/M00165/M00167/M00611/M00612,K02703 is present in multiple modules: M00161/M00611,K01602 is present in multiple modules: M00532/M00165/M00166/M00611/M00612,K00134 is present in multiple modules: M00001/M00002/M00003/M00308/M00552/M00165/M00166/M00611/M00612,K00927 is present in multiple modules: M00001/M00002/M00003/M00308/M00552/M00165/M00166/M00611/M00612,K00855 is present in multiple modules: M00165/M00166/M00611/M00612,K01624 is present in multiple modules: M00001/M00003/M00165/M00167/M00345/M00344/M00611/M00612,K02705 is present in multiple modules: M00161/M00611,K02689 is present in multiple modules: M00163/M00611,K02706 is present in multiple modules: M00161/M00611,K03841 is present in multiple modules: M00003/M00165/M00167/M00344/M00611/M00612,K01601 is present in multiple modules: M00532/M00968/M00165/M00166/M00611/M00612,K01808 is present in multiple modules: M00004/M00007/M00165/M00167/M00611/M00612,K01623 is present in multiple modules: M00001/M00003/M00165/M00167/M00611/M00612,K01807 is present in multiple modules: M00004/M00007/M00580/M00165/M00167/M00611/M00612,K02708 is present in multiple modules: M00161/M00611	8.554098360655738,3.700315457413249,15.790849673202615,15.726384364820849,23.42671009771987,1.617363344051447,11.1431718061674,12.62046204620462,6.677316293929713,11.78816199376947,2.331140350877193,0.9205298013245032,4.713826366559486,3.4642857142857144,3.899686520376176,26.93457943925233,11.504716981132075,13.557427258805513,2.6702127659574466,12.135802469135802,3.2050078247261347,21.3488,1.9196787148594376,2.9135802469135803,8.71021021021021,7.867394695787832,6.710743801652892,3.5163934426229506,4.251170046801872,5.47986577181208,4.141176470588236,5.359060402684563,4.957198443579767,7.427536231884058,4.622895622895623,7.115671641791045,15.313207547169812,11.049586776859504,4.067750677506775,4.517426273458445,5.594086021505376,6.922043010752688,3.372972972972973,18.355978260869566,7.113456464379947,4.445333333333333,9.244505494505496,1.761658031088083,22.819628647214856,10.986842105263158,19.22672064777328,31.64490861618799,12.328703703703704,5.254473161033797,17.668316831683168,16.44818652849741,2.7439024390243905,7.746987951807229,5.529411764705882,7.977635782747604,10.4625,12.324528301886792,21.37579617834395,8.822822822822824,4.948170731707317,4.6310975609756095,1.934131736526946,7.536585365853658,9.928802588996763,9.459915611814344,20.806451612903224,3.034482758620689,6.993548387096774,3.1896024464831805,5.021978021978022,19.91977077363897,1.1891891891891893,3.063414634146341,17.436842105263157,3.204761904761905,16.167464114832537,1.6308411214953271,2.4380952380952383,11.23671497584541,1.2169811320754718,7.096774193548387,1.2975206611570247,1.6666666666666667,6.809160305343512,7.0,7.585585585585585,1.362068965517241,8.347457627118644,8.95578231292517,20.51983584131327,20.26923076923077,22.134078212290504,7.508196721311475,23.65625,25.865591397849464,22.462474645030422,15.562289562289562,22.74774774774775,11.719298245614034,34.73913043478261,0.6296296296296297,4.598746081504702,3.217665615141956,2.1785714285714284,2.310457516339869,1.9551724137931037,10.992673992673993,11.5,1.7261146496815287,19.520408163265305,3.747404844290657	9.41822	0.8528528528528528,0.8709677419354839,0.9216867469879518,0.9164179104477612,0.9104477611940298,0.573134328358209,0.9132231404958676,0.9044776119402984,0.9178885630498532,0.8876080691642652,0.7572614107883817,0.5803571428571429,0.7701492537313432,0.7455621301775148,0.7037037037037037,0.92507204610951,0.9201807228915664,0.9165446559297218,0.8064516129032258,0.8308605341246291,0.7170953101361573,0.9541984732824428,0.7436823104693141,0.7142857142857143,0.9469914040114612,0.8905547226386806,0.6259259259259259,0.5620437956204379,0.7928464977645305,0.9030303030303032,0.7758007117437722,0.8283132530120482,0.627177700348432,0.868421052631579,0.8438438438438438,0.8095238095238095,0.7250859106529209,0.9185750636132316,0.6196473551637279,0.8463476070528967,0.8844221105527639,0.8275,0.8075,0.9246231155778896,0.8345679012345679,0.7855361596009975,0.8919597989949749,0.6911764705882353,0.9308641975308642,0.8186274509803921,0.724907063197026,0.9407407407407408,0.9288793103448276,0.8202676864244742,0.9395348837209302,0.9130434782608696,0.6,0.7217391304347827,0.7841726618705036,0.8826979472140762,0.9302325581395348,0.8983050847457628,0.9064327485380116,0.8662952646239555,0.847457627118644,0.7768361581920904,0.7203389830508474,0.9090909090909092,0.906158357771261,0.8434163701067615,0.9171597633136096,0.6518987341772152,0.858433734939759,0.7830985915492957,0.834983498349835,0.9257294429708224,0.3728813559322034,0.6244541484716157,0.7090909090909091,0.7413793103448276,0.8381742738589212,0.575,0.6666666666666666,0.8734177215189873,0.4662162162162162,0.8266666666666667,0.5170068027210885,0.5732484076433121,0.803680981595092,0.7169811320754716,0.7762237762237763,0.422077922077922,0.7866666666666666,0.8162650602409639,0.9467376830892144,0.8116883116883117,0.9289473684210526,0.6790123456790124,0.5925925925925926,0.9029126213592232,0.9610136452241717,0.8990536277602523,0.943342776203966,0.5147058823529411,0.5897435897435898,0.3953488372093023,0.8579710144927536,0.7463976945244957,0.6101190476190477,0.7351190476190477,0.6410256410256411,0.7541528239202658,0.8764705882352941,0.8192771084337349,0.9074074074074074,0.7728706624605678	0.789301
119_44	119_B3_116_L2_KapK-12-1-44	M00612	Anoxygenic photosynthesis in purple bacteria	Signature modules	Module set	Metabolic capacity	M00597 M00165	1	TRUE	1	TRUE		No enzymes unique to module		K00134,K00134,K00134,K00134,K00134,K00134,K00134,K00134,K00134,K00134,K00134,K00134,K00134,K00134,K00150,K00150,K00615,K00615,K00615,K00615,K00615,K00615,K00615,K00615,K00615,K00615,K00615,K00615,K00615,K00615,K00615,K00615,K00615,K00615,K00615,K00855,K00855,K00927,K00927,K00927,K00927,K00927,K00927,K00927,K00927,K00927,K00927,K00927,K00927,K00927,K01601,K01601,K01601,K01601,K01601,K01601,K01602,K01602,K01602,K01623,K01623,K01623,K01623,K01624,K01624,K01624,K01624,K01624,K01624,K01624,K01624,K01624,K01624,K01624,K01624,K01624,K01807,K01807,K01807,K01807,K01807,K01807,K01807,K01807,K01808,K01808,K01808,K01808,K01808,K01808,K01808,K01808,K01808,K02446,K03841,K03841,K03841,K03841,K03841,K03841,K08928,K08929,K11532,K11532,K11532,K11532	fku:FGKAn22_00170,beb:AEM42_00125,gur:Gura_2061,oco:OCA4_c08050,sphg:AZE99_06060,bse:Bsel_1113,sala:ESZ53_10975,sala:ESZ53_02725,puv:PUV_06120,roo:G5S37_08785,asl:Aeqsu_2368,aalg:AREALGSMS7_00095,tam:Theam_1254,sbag:UW38_C0001G0295,rbm:TEF_02830,mfo:Metfor_0186,mpsy:CEK71_00425,rbu:PG1C_13860,geb:GM18_0317,hni:W911_11135,psin:CAK95_04130,sphg:AZE99_06055,htq:FRZ44_03510,cad:Curi_c20750,gln:F1C58_07815,puv:PUV_05960,lcre:Pla8534_69520,tsph:KIH39_24665,drc:G0Q07_06095,fco:FCOL_00615,rbi:RB2501_12352,sbag:UW38_C0001G0291,sbag:UW38_C0001G0292,flt:Sv326_1044,flt:Sv326_1045,metr:BSY238_1260,nao:Y958_13960,rev:HUE57_00170,sthm:IS481_03380,glo:Glov_1617,nwi:Nwi_2736,fiy:BN1229_v1_2971,yti:FNA67_18035,sphg:AZE99_06065,sala:ESZ53_02720,puv:PUV_24700,dori:FH5T_08775,mel:Metbo_2400,mfo:Metfor_0318,barc:AOA65_1540,dosa:Os01t0791033-00,bdi:112271745,enm:EBS_0699,rpc:RPC_1327,mfo:Metfor_2181,mer:MMINT_17700,aty:A9R16_010240,tho:SP60_06730,nao:Y958_13940,tbn:TBH_C1778,hni:W911_08360,sphg:AZE99_06070,cmp:Cha6605_6076,mell:IVG45_14885,hmar:HVMH_0300,glc:JQN73_05775,gca:Galf_0032,rbl:B6K69_09500,cry:B7495_11560,kra:Krad_2157,lcre:Pla8534_59820,broc:IPI25_11960,ssm:Spirs_2588,asl:Aeqsu_0528,sbag:UW38_C0001G0289,mfo:Metfor_1617,smin:v1.2.015860.t1,mcel:LPW13_13625,nhl:Nhal_0535,rpd:RPD_2055,hdn:Hden_1847,hmc:HYPMC_2221,hni:W911_10270,mbn:Mboo_0918,cha:CHAB381_1042,sfla:SPHFLASMR4Y_01265,mana:MAMMFC1_02185,mhos:CXR34_02910,lins:G7067_10520,drc:G0Q07_15710,asl:Aeqsu_1240,cjg:NCTC13459_02955,sbe:RAAC3_TM7C01G0866,agf:ET445_09270,mell:IVG45_13315,hdn:Hden_3131,psl:Psta_4531,anp:FK178_13580,mcj:MCON_2525,mfo:Metfor_1618,bbet:F8237_24705,tvi:Thivi_1999,hdt:HYPDE_29873,psin:CAK95_24740,sphg:AZE99_13510,hax:BALOs_1668	K08928 is present in multiple modules: M00597/M00612/M00613,K02446 is present in multiple modules: M00003/M00165/M00167/M00611/M00612,K00615 is present in multiple modules: M00004/M00007/M00165/M00167/M00611/M00612,K01602 is present in multiple modules: M00532/M00165/M00166/M00611/M00612,K00134 is present in multiple modules: M00001/M00002/M00003/M00308/M00552/M00165/M00166/M00611/M00612,K00855 is present in multiple modules: M00165/M00166/M00611/M00612,K03841 is present in multiple modules: M00003/M00165/M00167/M00344/M00611/M00612,K01601 is present in multiple modules: M00532/M00968/M00165/M00166/M00611/M00612,K08929 is present in multiple modules: M00597/M00612/M00613,K00150 is present in multiple modules: M00001/M00002/M00003/M00165/M00166/M00611/M00612,K00927 is present in multiple modules: M00001/M00002/M00003/M00308/M00552/M00165/M00166/M00611/M00612,K01808 is present in multiple modules: M00004/M00007/M00165/M00167/M00611/M00612,K11532 is present in multiple modules: M00003/M00165/M00167/M00611/M00612,K01623 is present in multiple modules: M00001/M00003/M00165/M00167/M00611/M00612,K01624 is present in multiple modules: M00001/M00003/M00165/M00167/M00345/M00344/M00611/M00612,K01807 is present in multiple modules: M00004/M00007/M00580/M00165/M00167/M00611/M00612	8.554098360655738,3.700315457413249,15.790849673202615,15.726384364820849,23.42671009771987,1.617363344051447,11.1431718061674,12.62046204620462,6.677316293929713,11.78816199376947,2.331140350877193,0.9205298013245032,4.713826366559486,3.4642857142857144,3.899686520376176,26.93457943925233,11.504716981132075,13.557427258805513,2.6702127659574466,12.135802469135802,3.2050078247261347,21.3488,1.9196787148594376,2.9135802469135803,8.71021021021021,7.867394695787832,6.710743801652892,3.5163934426229506,4.251170046801872,5.47986577181208,4.141176470588236,5.359060402684563,4.957198443579767,7.427536231884058,4.622895622895623,7.115671641791045,15.313207547169812,11.049586776859504,4.067750677506775,4.517426273458445,5.594086021505376,6.922043010752688,3.372972972972973,18.355978260869566,7.113456464379947,4.445333333333333,9.244505494505496,1.761658031088083,22.819628647214856,10.986842105263158,19.22672064777328,31.64490861618799,12.328703703703704,5.254473161033797,17.668316831683168,16.44818652849741,2.7439024390243905,7.746987951807229,5.529411764705882,7.977635782747604,10.4625,12.324528301886792,21.37579617834395,8.822822822822824,4.948170731707317,4.6310975609756095,1.934131736526946,7.536585365853658,9.928802588996763,9.459915611814344,20.806451612903224,3.034482758620689,6.993548387096774,3.1896024464831805,5.021978021978022,19.91977077363897,1.1891891891891893,3.063414634146341,17.436842105263157,3.204761904761905,16.167464114832537,1.6308411214953271,2.4380952380952383,11.23671497584541,1.2169811320754718,7.096774193548387,1.2975206611570247,1.6666666666666667,6.809160305343512,7.0,7.585585585585585,1.362068965517241,8.347457627118644,8.95578231292517,4.598746081504702,3.217665615141956,2.1785714285714284,2.310457516339869,1.9551724137931037,10.992673992673993,1.2738095238095235,1.901360544217687,11.5,1.7261146496815287,19.520408163265305,3.747404844290657	8.1875	0.8528528528528528,0.8709677419354839,0.9216867469879518,0.9164179104477612,0.9104477611940298,0.573134328358209,0.9132231404958676,0.9044776119402984,0.9178885630498532,0.8876080691642652,0.7572614107883817,0.5803571428571429,0.7701492537313432,0.7455621301775148,0.7037037037037037,0.92507204610951,0.9201807228915664,0.9165446559297218,0.8064516129032258,0.8308605341246291,0.7170953101361573,0.9541984732824428,0.7436823104693141,0.7142857142857143,0.9469914040114612,0.8905547226386806,0.6259259259259259,0.5620437956204379,0.7928464977645305,0.9030303030303032,0.7758007117437722,0.8283132530120482,0.627177700348432,0.868421052631579,0.8438438438438438,0.8095238095238095,0.7250859106529209,0.9185750636132316,0.6196473551637279,0.8463476070528967,0.8844221105527639,0.8275,0.8075,0.9246231155778896,0.8345679012345679,0.7855361596009975,0.8919597989949749,0.6911764705882353,0.9308641975308642,0.8186274509803921,0.724907063197026,0.9407407407407408,0.9288793103448276,0.8202676864244742,0.9395348837209302,0.9130434782608696,0.6,0.7217391304347827,0.7841726618705036,0.8826979472140762,0.9302325581395348,0.8983050847457628,0.9064327485380116,0.8662952646239555,0.847457627118644,0.7768361581920904,0.7203389830508474,0.9090909090909092,0.906158357771261,0.8434163701067615,0.9171597633136096,0.6518987341772152,0.858433734939759,0.7830985915492957,0.834983498349835,0.9257294429708224,0.3728813559322034,0.6244541484716157,0.7090909090909091,0.7413793103448276,0.8381742738589212,0.575,0.6666666666666666,0.8734177215189873,0.4662162162162162,0.8266666666666667,0.5170068027210885,0.5732484076433121,0.803680981595092,0.7169811320754716,0.7762237762237763,0.422077922077922,0.7866666666666666,0.8162650602409639,0.8579710144927536,0.7463976945244957,0.6101190476190477,0.7351190476190477,0.6410256410256411,0.7541528239202658,0.7050359712230215,0.5987654320987654,0.8764705882352941,0.8192771084337349,0.9074074074074074,0.7728706624605678	0.7896
119_44	119_B3_116_L2_KapK-12-1-44	M00613	Anoxygenic photosynthesis in green nonsulfur bacteria	Signature modules	Module set	Metabolic capacity	M00597 M00376	0.5	FALSE	0.807692	TRUE	1	K11942	2	K00239,K00239,K00239,K00239,K00239,K00239,K00239,K00240,K00240,K00240,K00240,K00240,K00240,K00240,K00240,K00240,K00240,K00240,K00240,K00241,K00241,K00241,K00241,K00241,K00241,K00241,K00241,K00241,K00241,K00241,K00242,K00242,K00242,K00242,K00242,K00242,K00242,K00242,K00242,K00242,K00242,K00244,K00246,K00246,K00247,K01676,K01676,K01676,K01676,K01677,K01678,K01678,K01678,K01678,K01678,K01678,K01678,K01678,K01679,K01679,K01679,K01679,K01679,K01679,K01847,K01847,K01847,K01848,K01849,K01849,K01961,K01961,K01961,K01961,K01961,K01961,K01961,K01961,K01961,K01962,K01962,K01962,K01962,K01962,K01962,K01962,K01962,K01962,K01963,K01963,K01963,K01963,K01963,K01963,K01965,K01965,K01966,K01966,K01966,K01966,K01966,K02160,K02160,K02160,K02160,K02160,K02160,K02160,K02160,K02160,K02160,K02160,K02160,K02160,K05606,K05606,K05606,K05606,K05606,K05606,K08691,K08691,K08691,K08928,K08929,K09709,K11942,K11942,K14449,K14449	tgr:Tgr7_1467,cfu:CFU_1748,gme:Gmet_2396,hmc:HYPMC_4600,sphy:CHN51_14080,pnl:PNK_2204,asx:CDL62_09130,nim:W01_10910,geo:Geob_1884,hmc:HYPMC_4603,sphy:CHN51_04675,plyc:GXP70_08905,sala:ESZ53_12540,nml:Namu_4027,wch:wcw_1782,sng:SNE_A01380,obt:OPIT5_20385,asx:CDL62_09125,meth:MBMB1_1307,hpeg:EAO82_10750,mnr:ACZ75_26590,geb:GM18_3411,bic:LMTR13_37990,fiy:BN1229_v1_1107,dea:FPZ08_15660,pleo:OHA_1_03191,sphy:CHN51_14070,cms:CMS2866,mvd:AWU67_01735,asl:Aeqsu_1460,paf:PAM18_3465,metp:C1M51_16835,cfu:CFU_1747,merd:EB233_05255,bic:LMTR13_37995,cdq:BOQ54_02000,fiy:BN1229_v1_1108,sphy:CHN51_14075,mchn:HCR76_04430,cry:B7495_02850,plap:EAO79_17130,vgo:GJW-30_1_00143,cbw:RR42_m0453,mmes:MMSR116_04820,mno:Mnod_8671,rhf:EUB48_08385,sfu:Sfum_2336,rhz:RHPLAN_48350,phao:HF685_07105,mfo:Metfor_2325,dao:Desac_1678,meso:BSQ44_09710,hax:BALOs_1939,chy:CHY_0062,fgo:C4N16_05190,mfo:Metfor_2324,mpl:Mpal_1951,abi:Aboo_0991,poj:PtoMrB4_11880,nok:FAY22_02315,hdt:HYPDE_23848,sfla:SPHFLASMR4Y_03084,agx:AGREI_2075,mpi:Mpet_1091,hmc:HYPMC_0878,parj:J4G78_01325,asl:Aeqsu_2509,afw:Anae109_0281,gur:Gura_3482,atl:Athai_52450,mpsy:CEK71_10210,ppd:Ppro_2022,bqb:J4P68_0028135,hmc:HYPMC_3202,fiy:BN1229_v1_0022,nor:FA702_02480,sphy:CHN51_07730,pcu:PC_RS03705,asl:Aeqsu_1127,pnn:KEM63_12775,mpsy:CEK71_02025,hsz:ACP92_09325,bel:BE61_11830,hni:W911_00640,sphg:AZE99_10205,pnl:PNK_0699,ttf:THTE_1836,sus:Acid_7935,mein:methR_P1440,upv:EJN92_18095,hdt:HYPDE_34558,sphg:AZE99_05715,pcu:PC_RS01310,oho:Oweho_1515,fiy:BN1229_v1_0478,sphg:AZE99_07740,nha:Nham_1579,hmc:HYPMC_2533,sal:Sala_1854,parj:J4G78_01355,agx:AGREI_0805,vtu:IX91_00920,ham:HALO0397,rfr:Rfer_0129,drg:H9K76_19555,mali:EYF70_02185,kmn:HW532_19785,bic:LMTR13_21575,dea:FPZ08_05050,nor:FA702_02475,sfla:SPHFLASMR4Y_02642,anm:GFC28_620,hmn:HM131_11165,asl:Aeqsu_1128,dax:FDQ92_03490,hmc:HYPMC_2882,hni:W911_15945,sphg:AZE99_07715,osp:Odosp_1048,ttk:TST_1361,mbur:EQU24_04630,hdn:Hden_3153,hmc:HYPMC_1941,bbet:F8237_24705,tvi:Thivi_1999,sphg:AZE99_04460,mfla:GO485_17190,asl:Aeqsu_0394,hni:W911_01750,psin:CAK95_07805	K01849 is present in multiple modules: M00741/M00376/M00375/M00613,K01678 is present in multiple modules: M00009/M00011/M00173/M00374/M00620/M00613/M00614,K00246 is present in multiple modules: M00009/M00011/M00173/M00150/M00613/M00614,K01677 is present in multiple modules: M00009/M00011/M00173/M00374/M00620/M00613/M00614,K02160 is present in multiple modules: M00376/M00082/M00613,K01966 is present in multiple modules: M00373/M00741/M00613,K00247 is present in multiple modules: M00009/M00011/M00173/M00150/M00613/M00614,K08928 is present in multiple modules: M00597/M00612/M00613,K05606 is present in multiple modules: M00373/M00741/M00376/M00375/M00613/W00011,K14449 is present in multiple modules: M00373/M00740/M00376/M00613,K01962 is present in multiple modules: M00376/M00082/M00613,K00242 is present in multiple modules: M00009/M00011/M00173/M00149/M00613/M00614,K01679 is present in multiple modules: M00009/M00011/M00173/M00376/M00613/M00614,K01961 is present in multiple modules: M00376/M00082/M00613,K01847 is present in multiple modules: M00373/M00741/M00376/M00613/W00011,K01848 is present in multiple modules: M00741/M00376/M00375/M00613,K01965 is present in multiple modules: M00373/M00741/M00613,K08691 is present in multiple modules: M00373/M00376/M00346/M00613,K00241 is present in multiple modules: M00009/M00011/M00173/M00376/M00374/M00149/M00613/M00614,K01963 is present in multiple modules: M00376/M00082/M00613,K00244 is present in multiple modules: M00009/M00011/M00173/M00150/M00613/M00614/W00011,K00239 is present in multiple modules: M00009/M00011/M00173/M00376/M00374/M00149/M00613/M00614/W00011,K00240 is present in multiple modules: M00009/M00011/M00173/M00376/M00374/M00149/M00613/M00614,K08929 is present in multiple modules: M00597/M00612/M00613,K09709 is present in multiple modules: M00376/M00613,K01676 is present in multiple modules: M00009/M00011/M00173/M00613/M00614/W00011	4.120287253141831,7.224913494809688,7.32300163132137,31.746192893401016,14.770434782608696,8.059602649006623,12.433656957928802,13.024875621890548,5.719298245614035,21.43404255319149,24.824786324786324,1.25,9.5,5.315789473684211,5.2687224669603525,1.536480686695279,5.966386554621849,6.719457013574661,15.061946902654867,2.107843137254902,1.4090909090909092,0.5628140703517588,7.701923076923077,3.7222222222222223,0.7727272727272727,1.79,8.9009009009009,3.324324324324324,10.416666666666666,2.201030927835052,1.4130434782608696,2.071428571428572,13.413793103448276,0.5113636363636364,1.2037037037037035,1.0857142857142856,7.03125,15.845360824742269,0.6021505376344086,8.879310344827585,2.8508771929824563,3.0437956204379564,0.5591397849462365,1.7333333333333334,1.6551724137931034,2.83030303030303,6.052734375,9.386973180076629,22.580375782881003,10.862204724409448,3.1366459627329197,2.3559322033898304,3.3205128205128207,2.383116883116883,0.5864197530864198,12.317073170731708,1.934523809523809,2.1904761904761907,8.642523364485982,10.213302752293576,20.74141876430206,23.716589861751157,9.904444444444444,24.57603686635945,26.418338108882523,19.383040935672515,1.1658878504672898,8.514285714285714,9.641509433962264,0.504950495049505,21.40722891566265,1.448356807511737,5.497695852534562,31.13157894736842,6.617924528301887,4.440191387559809,12.86997635933806,13.201405152224824,6.514285714285714,3.4791666666666665,17.534246575342465,6.28,11.016778523489933,9.435215946843854,19.804878048780488,8.913793103448276,4.024615384615385,4.060975609756097,5.5625,9.625984251968504,16.994350282485875,25.224409448818896,10.1067615658363,2.6159695817490496,13.01081916537867,18.55095541401274,2.241516966067864,37.853305785123965,7.167728237791932,11.095833333333331,9.712062256809338,5.609375,1.0,1.0377358490566038,3.1640625,7.253846153846154,6.7109375,2.517482517482517,1.6642335766423355,3.84,14.904,1.5869565217391304,1.238095238095238,2.0916030534351147,2.9732142857142856,2.62280701754386,26.09433962264151,16.789473684210527,7.122641509433962,4.41,2.316326530612245,9.513513513513514,17.25531914893617,1.2738095238095235,1.901360544217687,18.151020408163262,9.11391223155929,4.655855855855856,14.425925925925926,2.2735562310030395	8.46477	0.7103918228279387,0.8098360655737705,0.8037676609105181,0.9609756097560976,0.950413223140496,0.8825396825396825,0.8529411764705882,0.8701298701298701,0.8690476190476191,0.9073359073359072,0.9,0.5275590551181102,0.8412698412698413,0.8849206349206349,0.8509803921568627,0.6549019607843137,0.7884615384615384,0.8804780876494024,0.8214285714285714,0.717741935483871,0.4642857142857143,0.5067873303167421,0.7878787878787878,0.7720588235294118,0.3984375,0.5075757575757576,0.8102189781021898,0.5,0.7636363636363637,0.6454545454545455,0.5757575757575758,0.4083333333333333,0.696,0.3409090909090909,0.5076923076923077,0.4351145038167939,0.7619047619047619,0.751937984496124,0.3758389261744966,0.7666666666666667,0.7364864864864865,0.6538461538461539,0.4444444444444444,0.3761467889908257,0.5043478260869565,0.7292069632495164,0.895910780669145,0.9285714285714286,0.9373776908023485,0.8992805755395683,0.7405405405405405,0.6046511627906976,0.7340425531914894,0.6630434782608695,0.5,0.8105263157894737,0.631578947368421,0.5927835051546392,0.6353711790393013,0.8154506437768241,0.9438444924406048,0.9353448275862069,0.9315352697095436,0.9227467811158798,0.9544198895027624,0.9550561797752808,0.5978260869565217,0.7759562841530054,0.7686567164179104,0.3834586466165413,0.9284116331096196,0.6905829596412556,0.8068669527896996,0.937219730941704,0.8094170403587444,0.7544642857142857,0.902439024390244,0.9426048565121412,0.8022222222222222,0.7169811320754716,0.8270440251572327,0.8374233128834356,0.928125,0.91131498470948,0.9111111111111112,0.8829113924050633,0.7464387464387464,0.6777777777777778,0.78125,0.8586206896551725,0.8842105263157894,0.8943661971830986,0.8032786885245902,0.6013745704467354,0.8956780923994039,0.9435975609756098,0.7705544933078394,0.9490196078431372,0.9128712871287128,0.8740157480314961,0.9448529411764706,0.7142857142857143,0.2804878048780488,0.4025974025974026,0.6753246753246753,0.8333333333333334,0.7142857142857143,0.6909090909090909,0.6748466257668712,0.5496688741721855,0.7861635220125787,0.5428571428571428,0.3714285714285714,0.6708074534161491,0.6911764705882353,0.7611940298507462,0.7910447761194029,0.7916666666666666,0.7014925373134329,0.6515151515151515,0.7373417721518988,0.925,0.9320113314447592,0.7050359712230215,0.5987654320987654,0.8909090909090909,0.8653321201091901,0.8429824561403508,0.8885714285714286,0.7249283667621776	0.744593
119_44	119_B3_116_L2_KapK-12-1-44	M00614	Anoxygenic photosynthesis in green sulfur bacteria	Signature modules	Module set	Metabolic capacity	M00598 M00173	0.5	FALSE	0.454545	FALSE		No enzymes unique to module		K00024,K00024,K00024,K00024,K00024,K00024,K00024,K00024,K00024,K00024,K00024,K00024,K00024,K00024,K00031,K00031,K00031,K00031,K00031,K00031,K00031,K00031,K00169,K00169,K00169,K00170,K00170,K00170,K00170,K00170,K00170,K00170,K00171,K00171,K00171,K00171,K00171,K00171,K00171,K00172,K00172,K00174,K00174,K00174,K00174,K00174,K00174,K00174,K00174,K00174,K00174,K00174,K00175,K00175,K00175,K00175,K00175,K00175,K00175,K00175,K00175,K00176,K00176,K00176,K00176,K00176,K00176,K00176,K00176,K00176,K00177,K00177,K00177,K00177,K00177,K00177,K00239,K00239,K00239,K00239,K00239,K00239,K00239,K00240,K00240,K00240,K00240,K00240,K00240,K00240,K00240,K00240,K00240,K00240,K00240,K00241,K00241,K00241,K00241,K00241,K00241,K00241,K00241,K00241,K00241,K00241,K00242,K00242,K00242,K00242,K00242,K00242,K00242,K00242,K00242,K00242,K00242,K00244,K00246,K00246,K00247,K01006,K01006,K01006,K01007,K01007,K01007,K01007,K01007,K01007,K01007,K01595,K01676,K01676,K01676,K01676,K01677,K01678,K01678,K01678,K01678,K01678,K01678,K01678,K01678,K01679,K01679,K01679,K01679,K01679,K01679,K01681,K01681,K01681,K01681,K01681,K01681,K01681,K01681,K01681,K01682,K01902,K01902,K01902,K01902,K01902,K01902,K01902,K01902,K01902,K01902,K01902,K01902,K01902,K01903,K01903,K01903,K01903,K01903,K01903,K01903,K01903,K01903,K01903,K01958,K01958,K01958,K01959,K01959,K01960,K01960,K03737	alg:AQULUS_18250,tgr:Tgr7_2971,rgu:A4W93_11585,dve:DESUT3_16600,hni:W911_02285,fiy:BN1229_v1_1122,liz:LGH83_13040,phao:HF685_10005,pbro:HOP40_30015,puv:PUV_14460,ttf:THTE_1184,for:FORMB_18340,mbn:Mboo_0492,mfo:Metfor_2164,mein:methR_P0792,pvac:HC248_01874,gur:Gura_2194,sat:SYN_01410,rhz:RHPLAN_48010,mag:amb0607,nml:Namu_1281,wch:wcw_1730,mbn:Mboo_0673,mbn:Mboo_0204,barb:AOA66_1458,rhj:HZY79_03650,dfo:Dform_00781,mett:CIT01_07420,mbn:Mboo_0672,mfo:Metfor_2541,mfo:Metfor_2908,barb:AOA66_1459,ssei:FJR45_02440,dek:DSLASN_10390,sat:SYN_00694,cbol:CGC65_18965,mwo:MWSIV6_0280,mfo:Metfor_2539,barb:AOA66_1457,mbn:Mboo_0675,mfo:Metfor_2910,gur:Gura_2191,gbm:Gbem_3086,bbet:F8237_23015,rpd:RPD_1532,blag:BLTE_14960,sphg:AZE99_05565,blq:L21SP5_00350,mcos:GM418_18050,mcub:MCBB_0234,mfo:Metfor_0760,mfo:Metfor_2322,glo:Glov_2308,rpd:RPD_1531,blag:BLTE_14950,psin:CAK95_21465,sphg:AZE99_05570,lut:Lupro_09980,mfo:Metfor_0761,mfo:Metfor_2321,sai:Saci_0208,glo:Glov_1626,dat:HRM2_37580,afw:Anae109_1893,dti:Desti_3041,blag:BLTE_14970,toc:Toce_1205,bacc:BRDCF_p996,mcub:MCBB_0233,mfo:Metfor_2323,slac:SKTS_06220,geo:Geob_3003,gbm:Gbem_2896,ttz:FHG85_05950,mbn:Mboo_0728,mfo:Metfor_2320,tgr:Tgr7_1467,cfu:CFU_1748,gme:Gmet_2396,hmc:HYPMC_4600,sphy:CHN51_14080,pnl:PNK_2204,asx:CDL62_09130,nim:W01_10910,geo:Geob_1884,hmc:HYPMC_4603,sphy:CHN51_04675,plyc:GXP70_08905,sala:ESZ53_12540,nml:Namu_4027,wch:wcw_1782,sng:SNE_A01380,obt:OPIT5_20385,asx:CDL62_09125,meth:MBMB1_1307,hpeg:EAO82_10750,mnr:ACZ75_26590,geb:GM18_3411,bic:LMTR13_37990,fiy:BN1229_v1_1107,dea:FPZ08_15660,pleo:OHA_1_03191,sphy:CHN51_14070,cms:CMS2866,mvd:AWU67_01735,asl:Aeqsu_1460,paf:PAM18_3465,metp:C1M51_16835,cfu:CFU_1747,merd:EB233_05255,bic:LMTR13_37995,cdq:BOQ54_02000,fiy:BN1229_v1_1108,sphy:CHN51_14075,mchn:HCR76_04430,cry:B7495_02850,plap:EAO79_17130,vgo:GJW-30_1_00143,cbw:RR42_m0453,mmes:MMSR116_04820,mno:Mnod_8671,bic:LMTR13_07530,hmc:HYPMC_2978,sphy:CHN51_15880,hpeg:EAO82_13035,msq:BKP64_04195,mpsy:CEK71_01190,pzu:PHZ_p0195,sphg:AZE99_07995,subt:KPL76_03415,mfo:Metfor_0588,sfla:SPHFLASMR4Y_01857,rhf:EUB48_08385,sfu:Sfum_2336,rhz:RHPLAN_48350,phao:HF685_07105,mfo:Metfor_2325,dao:Desac_1678,meso:BSQ44_09710,hax:BALOs_1939,chy:CHY_0062,fgo:C4N16_05190,mfo:Metfor_2324,mpl:Mpal_1951,abi:Aboo_0991,poj:PtoMrB4_11880,nok:FAY22_02315,hdt:HYPDE_23848,sfla:SPHFLASMR4Y_03084,agx:AGREI_2075,mpi:Mpet_1091,hpeg:EAO82_15570,mbur:EQU24_19870,fiy:BN1229_v1_1092,rhz:RHPLAN_04840,sphg:AZE99_03860,plap:EAO79_13550,mant:BHD05_07065,mda:IPZ59_18860,asl:Aeqsu_0757,nok:FAY22_08190,mpsy:CEK71_16675,hhu:AR456_05780,mnr:ACZ75_22010,sat:SYN_00001,bro:BRAD285_7238,hmc:HYPMC_4526,sphg:AZE99_01205,phw:G7075_11390,puv:PUV_24830,alm:AO498_06085,sbag:UW38_C0001G0738,mel:Metbo_0628,mfo:Metfor_2318,lha:LHA_2938,mpsy:CEK71_16670,thig:FE785_04920,mass:CR152_10990,gur:Gura_3486,hmc:HYPMC_4527,rhz:RHPLAN_05000,sfla:SPHFLASMR4Y_02473,cart:PA27867_2880,mfo:Metfor_2319,gpi:GPICK_11845,sgi:SGRAN_2784,psic:J4E96_10475,pnn:KEM63_16695,mfo:Metfor_1317,mah:MEALZ_2340,mfo:Metfor_1318,awo:Awo_c24330	K00031 is present in multiple modules: M00009/M00010/M00740/M00173/M00614,K01678 is present in multiple modules: M00009/M00011/M00173/M00374/M00620/M00613/M00614,K00246 is present in multiple modules: M00009/M00011/M00173/M00150/M00613/M00614,K01677 is present in multiple modules: M00009/M00011/M00173/M00374/M00620/M00613/M00614,K00024 is present in multiple modules: M00009/M00011/M00012/M00740/M00168/M00173/M00374/M00620/M00346/M00614/W00011,K01959 is present in multiple modules: M00173/M00620/M00614,K00177 is present in multiple modules: M00009/M00011/M00173/M00620/M00614,K01902 is present in multiple modules: M00009/M00011/M00173/M00374/M00620/M00614/W00011,K00247 is present in multiple modules: M00009/M00011/M00173/M00150/M00613/M00614,K00242 is present in multiple modules: M00009/M00011/M00173/M00149/M00613/M00614,K01679 is present in multiple modules: M00009/M00011/M00173/M00376/M00613/M00614,K03737 is present in multiple modules: M00307/M00173/M00614/W00009/W00008,K01006 is present in multiple modules: M00169/M00172/M00171/M00173/M00614,K00176 is present in multiple modules: M00009/M00011/M00173/M00620/M00614,K00241 is present in multiple modules: M00009/M00011/M00173/M00376/M00374/M00149/M00613/M00614,K00244 is present in multiple modules: M00009/M00011/M00173/M00150/M00613/M00614/W00011,K00174 is present in multiple modules: M00009/M00011/M00173/M00620/M00614/W00009/W00008,K01007 is present in multiple modules: M00173/M00374/M00614,K01682 is present in multiple modules: M00009/M00010/M00012/M00173/M00614,K00239 is present in multiple modules: M00009/M00011/M00173/M00376/M00374/M00149/M00613/M00614/W00011,K00172 is present in multiple modules: M00307/M00173/M00374/M00620/M00614,K00240 is present in multiple modules: M00009/M00011/M00173/M00376/M00374/M00149/M00613/M00614,K01958 is present in multiple modules: M00173/M00614,K00175 is present in multiple modules: M00009/M00011/M00173/M00620/M00614,K01681 is present in multiple modules: M00009/M00010/M00012/M00740/M00173/M00614,K01903 is present in multiple modules: M00009/M00011/M00173/M00374/M00620/M00614,K01595 is present in multiple modules: M00168/M00172/M00171/M00170/M00173/M00374/M00346/M00614/W00011,K01960 is present in multiple modules: M00173/M00620/M00614,K00171 is present in multiple modules: M00307/M00173/M00374/M00620/M00614,K00169 is present in multiple modules: M00307/M00173/M00374/M00620/M00614/W00009/W00008,K01676 is present in multiple modules: M00009/M00011/M00173/M00613/M00614/W00011,K00170 is present in multiple modules: M00307/M00173/M00374/M00620/M00614	2.384105960264901,6.693726937269373,4.655405405405405,3.61744966442953,36.38487972508591,4.373737373737374,2.787375415282392,6.493243243243243,1.9708454810495624,5.141914191419142,1.972508591065292,6.866906474820144,18.68300653594771,10.786821705426355,9.58457711442786,9.37593984962406,9.927272727272728,8.070866141732283,13.432773109243698,6.874163319946453,44.02659574468085,8.925764192139738,24.231843575419,23.90406976744186,8.572559366754618,7.507836990595611,3.55,0.8421052631578947,1.8375451263537903,19.7536231884058,21.59931506849315,22.195205479452056,1.7692307692307692,1.6615384615384616,6.380952380952381,1.0746268656716418,1.0416666666666667,11.363636363636363,16.904109589041095,39.483870967741936,25.5578231292517,1.862745098039216,2.456395348837209,6.39448051948052,2.522603978300181,3.5689655172413794,12.674457429048417,3.1171171171171173,4.358620689655172,1.2228571428571429,9.787878787878787,19.19941348973607,3.671232876712329,7.383399209486166,2.579804560260586,8.345565749235474,12.774603174603175,6.848684210526316,18.52509652509653,11.416666666666666,6.86231884057971,2.936170212765957,3.365853658536585,1.2142857142857142,1.1,10.962264150943396,6.147058823529412,2.122448979591837,4.604651162790698,8.414285714285715,2.6153846153846154,1.3660130718954249,3.94375,6.26797385620915,10.772727272727272,4.305555555555555,4.120287253141831,7.224913494809688,7.32300163132137,31.746192893401016,14.770434782608696,8.059602649006623,12.433656957928802,13.024875621890548,5.719298245614035,21.43404255319149,24.824786324786324,1.25,9.5,5.315789473684211,5.2687224669603525,1.536480686695279,5.966386554621849,6.719457013574661,15.061946902654867,2.107843137254902,1.4090909090909092,0.5628140703517588,7.701923076923077,3.7222222222222223,0.7727272727272727,1.79,8.9009009009009,3.324324324324324,10.416666666666666,2.201030927835052,1.4130434782608696,2.071428571428572,13.413793103448276,0.5113636363636364,1.2037037037037035,1.0857142857142856,7.03125,15.845360824742269,0.6021505376344086,8.879310344827585,2.8508771929824563,3.0437956204379564,0.5591397849462365,1.7333333333333334,1.6551724137931034,4.453475935828877,9.31927023945268,28.66551724137931,11.62664907651715,15.387096774193548,7.096030729833546,3.2737789203084837,14.783163265306122,4.695081967213115,30.64207650273224,12.626589595375725,2.83030303030303,6.052734375,9.386973180076629,22.580375782881003,10.862204724409448,3.1366459627329197,2.3559322033898304,3.3205128205128207,2.383116883116883,0.5864197530864198,12.317073170731708,1.934523809523809,2.1904761904761907,8.642523364485982,10.213302752293576,20.74141876430206,23.716589861751157,9.904444444444444,24.57603686635945,19.72933182332956,4.297605473204105,4.785067873303167,11.746136865342164,22.80831408775981,7.093715545755237,12.6120826709062,10.225449515905948,4.0546265328874025,18.34093637454982,18.011627906976745,2.906015037593985,9.570342205323191,1.325,11.799270072992702,40.908424908424905,1.3467153284671534,5.070631970260223,6.380597014925373,7.243445692883895,2.72,3.5155038759689923,16.030075187969924,7.292134831460674,5.574175824175824,2.3464788732394366,3.1420765027322406,5.770949720670391,29.870619946091644,8.246575342465754,4.111405835543766,11.760445682451254,16.42063492063492,1.9014209591474245,11.375779162956366,6.007285974499089,7.943052391799545,22.93978494623656,6.520618556701031,22.440217391304348,5.194589877835951	8.98834	0.6341463414634146,0.8045602605863192,0.7317073170731707,0.7704402515723271,0.9065420560747663,0.9190031152647976,0.7476635514018691,0.909375,0.6522911051212938,0.6930091185410334,0.7492063492063492,0.8928571428571429,0.9066265060240964,0.8888888888888888,0.8262910798122066,0.8741258741258742,0.8963660834454913,0.854320987654321,0.9324324324324323,0.8085381630012937,0.9306930693069309,0.757201646090535,0.9322916666666666,0.9027027027027028,0.8753056234718827,0.9014492753623188,0.7679738562091504,0.5868055555555556,0.6722408026755853,0.913907284768212,0.8962264150943396,0.906832298136646,0.3733333333333333,0.3564356435643564,0.7590361445783133,0.3883495145631068,0.3902439024390244,0.7674418604651163,0.6947368421052632,0.856353591160221,0.84,0.7161803713527851,0.6277173913043478,0.903125,0.682842287694974,0.8494623655913979,0.9523052464228936,0.6509695290858726,0.795751633986928,0.6871657754010695,0.8525179856115108,0.9291553133514986,0.6558704453441295,0.8781362007168458,0.7064220183486238,0.7606837606837606,0.9183673469387756,0.8363095238095238,0.8409893992932862,0.900763358778626,0.5756578947368421,0.4925373134328358,0.4383561643835616,0.3777777777777777,0.25,0.6708860759493671,0.4857142857142857,0.3561643835616438,0.6231884057971014,0.7666666666666667,0.5502645502645502,0.6145251396648045,0.8406593406593407,0.7016574585635359,0.8089887640449438,0.6193181818181818,0.7103918228279387,0.8098360655737705,0.8037676609105181,0.9609756097560976,0.950413223140496,0.8825396825396825,0.8529411764705882,0.8701298701298701,0.8690476190476191,0.9073359073359072,0.9,0.5275590551181102,0.8412698412698413,0.8849206349206349,0.8509803921568627,0.6549019607843137,0.7884615384615384,0.8804780876494024,0.8214285714285714,0.717741935483871,0.4642857142857143,0.5067873303167421,0.7878787878787878,0.7720588235294118,0.3984375,0.5075757575757576,0.8102189781021898,0.5,0.7636363636363637,0.6454545454545455,0.5757575757575758,0.4083333333333333,0.696,0.3409090909090909,0.5076923076923077,0.4351145038167939,0.7619047619047619,0.751937984496124,0.3758389261744966,0.7666666666666667,0.7364864864864865,0.6538461538461539,0.4444444444444444,0.3761467889908257,0.5043478260869565,0.7653806047966631,0.8870431893687708,0.959910913140312,0.928030303030303,0.942998760842627,0.8832298136645963,0.7084367245657568,0.9583333333333334,0.7912772585669782,0.9526315789473684,0.9620111731843576,0.7292069632495164,0.895910780669145,0.9285714285714286,0.9373776908023485,0.8992805755395683,0.7405405405405405,0.6046511627906976,0.7340425531914894,0.6630434782608695,0.5,0.8105263157894737,0.631578947368421,0.5927835051546392,0.6353711790393013,0.8154506437768241,0.9438444924406048,0.9353448275862069,0.9315352697095436,0.9227467811158798,0.9626783754116356,0.8197997775305895,0.7626931567328918,0.9032258064516128,0.9686800894854586,0.792332268370607,0.9301972685887708,0.9203187250996016,0.8230852211434736,0.967479674796748,0.8958333333333334,0.7068965517241379,0.8976109215017065,0.5722222222222222,0.9319727891156464,0.9130434782608696,0.581081081081081,0.8215488215488216,0.8767123287671232,0.8600682593856656,0.7062937062937062,0.7097902097902098,0.910958904109589,0.7927461139896373,0.8118556701030928,0.6692506459948321,0.7666666666666667,0.7835051546391752,0.9298245614035088,0.8406169665809768,0.8045112781954887,0.922879177377892,0.8514851485148515,0.6559233449477352,0.9488291413703382,0.8595406360424028,0.8407643312101911,0.9470468431771896,0.875,0.9517241379310344,0.858603066439523	0.760929
119_44	119_B3_116_L2_KapK-12-1-44	M00617	Methanogen	Signature modules	Module set	Metabolic capacity	M00567,M00357,M00356,M00563	1	TRUE	1	TRUE		No enzymes unique to module		K00193,K00193,K00193,K00194,K00197,K00197,K00197,K00200,K00200,K00200,K00200,K00200,K00201,K00201,K00201,K00202,K00202,K00203,K00203,K00203,K00203,K00203,K00204,K00205,K00319,K00320,K00399,K00401,K00401,K00402,K00402,K00577,K00578,K00579,K00580,K00580,K00581,K00582,K00582,K00582,K00583,K00583,K00584,K00625,K00625,K00625,K00672,K00672,K00672,K00672,K00672,K00672,K00925,K00925,K00925,K00925,K01499,K01499,K01499,K01895,K01895,K01895,K01895,K01895,K01895,K01895,K01895,K01895,K01895,K01895,K01895,K01895,K01895,K01895,K01895,K03388,K03388,K03388,K03388,K03388,K03389,K03389,K03389,K03390,K03390,K03390,K03390,K03390,K11260,K11260,K11260,K11260,K11260,K11261,K13788	mbn:Mboo_1371,mfo:Metfor_1453,barb:AOA66_1430,mbn:Mboo_1195,mbn:Mboo_1369,mbn:Mboo_1194,barb:AOA66_1432,mpsy:CEK71_00115,hmc:HYPMC_1888,mchk:MchiMG62_13510,mfo:Metfor_0685,barc:AOA65_2056,mfo:Metfor_0684,mpl:Mpal_2235,mez:Mtc_0163,mfo:Metfor_0686,mez:Mtc_2468,mem:Memar_0621,mbn:Mboo_0878,mfo:Metfor_0683,mez:Mtc_0164,mez:Mtc_2471,mel:Metbo_2514,mfo:Metfor_2600,mfo:Metfor_2657,mfo:Metfor_2659,mbn:Mboo_0582,mbn:Mboo_0586,mpd:MCP_0512,mbn:Mboo_0583,mez:Mtc_0907,mbn:Mboo_0567,mfo:Metfor_2617,mfo:Metfor_2616,mma:MM_1546,mfo:Metfor_2615,mfo:Metfor_2614,mfi:DSM1535_0899,mcj:MCON_1070,mfo:Metfor_2619,mesg:MLAUSG7_0346,msub:BK009_07370,mfo:Metfor_2621,rpx:Rpdx1_4749,fiy:BN1229_v1_2688,asx:CDL62_16325,mah:MEALZ_1269,hdt:HYPDE_29918,mema:MMAB1_2217,mfo:Metfor_2598,barc:AOA65_2064,barb:AOA66_0598,hpeg:EAO82_18605,ptx:ABW99_07245,sdr:SCD_n00705,afj:AFERRID_00540,mdh:AYM39_08540,hdn:Hden_1477,mbn:Mboo_0680,zpa:C3497_08845,kmn:HW532_11340,bja:blr0107,azc:AZC_0301,hmc:HYPMC_1937,sphg:AZE99_00685,sphg:AZE99_07930,sphy:CHN51_08900,cart:PA27867_0511,sala:ESZ53_12310,aru:ASPU41_08225,asl:Aeqsu_3201,metz:METMT2_0662,mfo:Metfor_0086,mfo:Metfor_1360,rci:RCIX1692,blag:BLTE_14930,ttf:THTE_4310,mfo:Metfor_2603,mfo:Metfor_1137,barb:AOA66_0155,blag:BLTE_14980,mfo:Metfor_2602,barc:AOA65_1887,glo:Glov_0861,blag:BLTE_14840,ote:Oter_3675,mfo:Metfor_2601,barc:AOA65_1888,mett:CIT01_06275,mem:Memar_0627,mbn:Mboo_1469,mpl:Mpal_2243,rci:RCIA24,mbn:Mboo_2051,sala:ESZ53_12185	K00583 is present in multiple modules: M00567/M00357/M00617/W00018,K11260 is present in multiple modules: M00567/M00617/W00013,K00582 is present in multiple modules: M00567/M00357/M00617/W00018,K00205 is present in multiple modules: M00567/M00617/W00013,K00401 is present in multiple modules: M00567/M00357/M00356/M00563/M00617/W00012/W00018/W00013,K03388 is present in multiple modules: M00567/M00357/M00356/M00563/M00617/W00012/W00013,K00625 is present in multiple modules: M00579/M00357/M00617/M00618/W00012/W00018,K03389 is present in multiple modules: M00567/M00357/M00356/M00563/M00617/W00012/W00013,K00399 is present in multiple modules: M00567/M00357/M00356/M00563/M00617/W00012/W00018/W00013,K00584 is present in multiple modules: M00567/M00357/M00617/W00012/W00018/W00013,K00580 is present in multiple modules: M00567/M00357/M00617/W00012/W00018/W00013,K01895 is present in multiple modules: M00357/M00617/W00012/W00018,K03390 is present in multiple modules: M00567/M00357/M00356/M00563/M00617/W00012/W00013,K00577 is present in multiple modules: M00567/M00357/M00617/W00012/W00018/W00013,K00193 is present in multiple modules: M00357/M00422/M00617/W00012/W00018,K00578 is present in multiple modules: M00567/M00357/M00617/W00012/W00018/W00013,K00319 is present in multiple modules: M00567/M00617/W00013,K00579 is present in multiple modules: M00567/M00357/M00617/W00012/W00018/W00013,K00202 is present in multiple modules: M00567/M00617/W00013,K00402 is present in multiple modules: M00567/M00357/M00356/M00563/M00617/W00012/W00018/W00013,K00204 is present in multiple modules: M00567/M00617/W00013,K00203 is present in multiple modules: M00567/M00617/W00013,K00201 is present in multiple modules: M00567/M00617/W00013,K01499 is present in multiple modules: M00567/M00617/W00013,K11261 is present in multiple modules: M00567/M00617,K00197 is present in multiple modules: M00377/M00357/M00422/M00617/M00618/W00012/W00018,K00320 is present in multiple modules: M00567/M00617/W00013,K00194 is present in multiple modules: M00377/M00357/M00422/M00617/M00618/W00012/W00018,K13788 is present in multiple modules: M00579/M00617/M00618/W00012/W00009,K00925 is present in multiple modules: M00579/M00357/M00617/M00618/W00012/W00009/W00018,K00672 is present in multiple modules: M00567/M00617/W00013,K00200 is present in multiple modules: M00567/M00617/W00013,K00581 is present in multiple modules: M00567/M00357/M00617/W00012/W00018/W00013	5.347126436781609,18.57515337423313,17.907621247113163,13.578397212543551,4.042222222222223,13.213942307692308,14.8018018018018,1.8778195488721805,9.778409090909092,7.442379182156134,27.87867647058824,11.203488372093023,34.017073170731706,7.975429975429975,21.36930455635492,16.779166666666665,16.252136752136753,1.7572815533980584,1.913793103448276,16.08108108108108,14.008771929824562,11.01980198019802,1.032520325203252,19.08333333333333,31.150197628458496,21.71523178807947,35.134579439252335,23.80871670702179,5.985472154963681,32.65486725663717,13.576576576576576,39.63761467889909,17.14666666666667,16.34375,7.04054054054054,20.456,22.05090909090909,2.3529411764705883,0.7441860465116279,14.8,1.2954545454545454,3.283333333333333,18.51702786377709,2.6794582392776523,5.102739726027397,8.280130293159608,8.548736462093864,5.474820143884892,10.176470588235292,32.332089552238806,9.104089219330856,33.99628252788104,2.30812324929972,3.949860724233983,3.8253968253968256,10.261333333333331,2.416938110749186,4.703071672354949,26.29513888888889,9.72347266881029,9.840836012861736,2.428290766208252,17.267080745341616,3.789690721649485,6.559426229508197,18.09157509157509,24.86195826645265,0.7192982456140351,11.22275641025641,5.125214408233276,3.339373970345964,16.971947194719473,30.771523178807943,21.533670033670035,14.270417422867514,5.0784,3.266153846153846,26.217453505007157,10.59351620947631,19.04878048780488,4.591078066914498,28.608540925266905,14.35907335907336,2.8793103448275863,3.0869565217391304,1.023121387283237,23.8,7.412903225806452,5.66,19.21212121212121,1.9701492537313432,2.484848484848485,2.0,2.5730337078651684,9.286764705882351	12.5658	0.8315098468271335,0.9097633136094676,0.8954248366013072,0.7682539682539683,0.7373949579831933,0.704954954954955,0.869198312236287,0.7254545454545455,0.9296028880866426,0.803886925795053,0.9543859649122808,0.8173431734317343,0.9360730593607306,0.8077803203661327,0.8456375838926175,0.9022556390977444,0.8045112781954887,0.5488721804511278,0.6617647058823529,0.8222222222222222,0.7916666666666666,0.5259259259259259,0.5234899328859061,0.9411764705882352,0.906810035842294,0.9207317073170732,0.9536541889483066,0.9382151029748284,0.6930022573363431,0.889763779527559,0.7420634920634921,0.8861788617886179,0.7731958762886598,0.9078014184397164,0.64,0.8273381294964028,0.919732441471572,0.5072463768115942,0.4266666666666667,0.6716417910447762,0.4054054054054054,0.5119047619047619,0.936231884057971,0.6751592356687898,0.86875,0.6597014925373135,0.9264214046822744,0.9166666666666666,0.7284768211920529,0.91156462585034,0.8571428571428571,0.893687707641196,0.6177215189873417,0.610126582278481,0.7945544554455446,0.8671679197994987,0.7492354740061162,0.7320872274143302,0.9171974522292994,0.8902439024390244,0.8723076923076923,0.7132216014897579,0.9311377245508982,0.6549707602339181,0.8011583011583011,0.951219512195122,0.956989247311828,0.5635528330781011,0.9403669724770642,0.7544715447154472,0.7464566929133858,0.9227129337539433,0.9555555555555556,0.8903225806451613,0.7504302925989673,0.8382126348228043,0.7388724035608308,0.8979310344827586,0.8548009367681498,0.9591078066914498,0.6860068259385665,0.9153094462540716,0.8900343642611683,0.8505154639175257,0.6423357664233577,0.5538461538461539,0.8549222797927462,0.5245901639344263,0.3815789473684211,0.7333333333333333,0.6551724137931034,0.5568181818181818,0.2926829268292683,0.8088235294117647,0.8103932584269663	0.77876
119_44	119_B3_116_L2_KapK-12-1-44	M00618	Acetogen	Signature modules	Module set	Metabolic capacity	M00377 M00579	0.5	FALSE	0.833333	TRUE		No enzymes unique to module		K00194,K00197,K00197,K00197,K00198,K00198,K00297,K00297,K00297,K00297,K00297,K00297,K00297,K00297,K00297,K00297,K00297,K00625,K00625,K00625,K00925,K00925,K00925,K00925,K01491,K01491,K01491,K01491,K01491,K01491,K01491,K01491,K01491,K01491,K01491,K01491,K01491,K01491,K01491,K01491,K01938,K01938,K13788,K15022,K15024,K15024	mbn:Mboo_1195,mbn:Mboo_1369,mbn:Mboo_1194,barb:AOA66_1432,dao:Desac_2050,mbn:Mboo_0884,pnn:KEM63_02045,mpsy:CEK71_05865,mms:mma_3194,dao:Desac_0314,bic:LMTR13_11125,hmc:HYPMC_2119,hni:W911_12355,sphg:AZE99_04700,sfla:SPHFLASMR4Y_03318,cry:B7495_05720,mcos:GM418_14060,rpx:Rpdx1_4749,fiy:BN1229_v1_2688,asx:CDL62_16325,hpeg:EAO82_18605,ptx:ABW99_07245,sdr:SCD_n00705,afj:AFERRID_00540,cfu:CFU_0908,azq:G3580_13750,ank:AnaeK_2618,dao:Desac_2278,trb:HB776_25285,hni:W911_03740,noh:G5V57_10185,sphg:AZE99_04595,phao:HF685_15280,htq:FRZ44_50460,cart:PA27867_2849,rpor:RHAB15C_0000621,mcos:GM418_04450,win:WPG_0483,sbe:RAAC3_TM7C01G0100,mbn:Mboo_2188,hdn:Hden_3136,rhz:RHPLAN_13150,sala:ESZ53_12185,bic:LMTR13_06695,abut:Ami103574_05710,pnd:Pla175_40420	K00197 is present in multiple modules: M00377/M00357/M00422/M00617/M00618/W00012/W00018,K15024 is present in multiple modules: M00579/M00618,K00198 is present in multiple modules: M00377/M00618,K00297 is present in multiple modules: M00377/M00618,K01938 is present in multiple modules: M00377/M00140/M00618,K00194 is present in multiple modules: M00377/M00357/M00422/M00617/M00618/W00012/W00018,K13788 is present in multiple modules: M00579/M00617/M00618/W00012/W00009,K00925 is present in multiple modules: M00579/M00357/M00617/M00618/W00012/W00009/W00018,K15022 is present in multiple modules: M00377/M00618,K01491 is present in multiple modules: M00377/M00140/M00618,K00625 is present in multiple modules: M00579/M00357/M00617/M00618/W00012/W00018	13.578397212543551,4.042222222222223,13.213942307692308,14.8018018018018,3.209230769230769,14.971291866028707,4.578740157480315,8.556,4.086274509803921,3.996363636363637,1.687719298245614,3.341726618705036,9.849122807017544,8.867924528301886,10.610344827586207,8.63551401869159,5.293286219081272,2.6794582392776523,5.102739726027397,8.280130293159608,2.30812324929972,3.949860724233983,3.8253968253968256,10.261333333333331,2.213740458015267,3.942307692307693,3.37007874015748,2.923636363636364,5.399253731343284,13.182509505703422,3.1132075471698117,11.692307692307692,6.919117647058823,4.808510638297872,9.969465648854962,1.4886363636363635,2.295880149812734,3.3097014925373136,4.538461538461538,14.255905511811024,22.347169811320757,4.913443830570903,9.286764705882351,8.965217391304348,2.6140350877192984,3.5165876777251186	6.84332	0.7682539682539683,0.7373949579831933,0.704954954954955,0.869198312236287,0.7041420118343196,0.9387442572741196,0.7553191489361702,0.8857142857142857,0.7879858657243817,0.6327868852459017,0.6230031948881789,0.7960526315789473,0.8737864077669902,0.8556701030927835,0.8616352201257862,0.7677053824362606,0.7381703470031545,0.6751592356687898,0.86875,0.6597014925373135,0.6177215189873417,0.610126582278481,0.7945544554455446,0.8671679197994987,0.6275862068965518,0.6190476190476191,0.7553191489361702,0.7391304347826086,0.7925170068027211,0.9037800687285223,0.5938566552901023,0.896551724137931,0.82,0.7679738562091504,0.891156462585034,0.6180555555555556,0.6529209621993127,0.8027210884353742,0.6642335766423357,0.8525179856115108,0.92831541218638,0.8831858407079646,0.8103932584269663,0.8881469115191987,0.6139534883720931,0.5907172995780591	0.763169
119_44	119_B3_116_L2_KapK-12-1-44	M00615	Nitrate assimilation	Signature modules	Module set	Metabolic capacity	(K02575,K15576+K15577+K15578-K15579) M00531	1	TRUE	1	TRUE	1	K02575,K15576,K15577,K15578	3322	K00366,K00367,K02575,K02575,K02575,K15576,K15576,K15576,K15577,K15577,K15578,K15578	vgo:GJW-30_1_00020,ome:OLMES_1107,rev:HUE57_17335,phao:HF685_14350,cry:B7495_16035,mpsy:CEK71_13240,bic:LMTR13_15365,rhz:RHPLAN_53700,rhz:RHPLAN_60080,psin:CAK95_16990,mpsy:CEK71_13230,bja:blr2805	K00367 is present in multiple modules: M00531/M00615,K00366 is present in multiple modules: M00531/M00615	7.115658362989324,4.909871244635193,4.331887201735358,20.630090497737555,5.632603406326034,4.767816091954023,7.9631336405529956,12.785547785547786,12.430830039525691,7.619565217391305,3.595149253731343,18.104166666666668	9.15719	0.8242320819112628,0.7489711934156379,0.8139059304703476,0.937636761487965,0.7755102040816326,0.7365010799136069,0.8434782608695652,0.913907284768212,0.906810035842294,0.7718120805369127,0.7885304659498208,0.9090909090909092	0.830866
119_44	119_B3_116_L2_KapK-12-1-44	M00616	Sulfate-sulfur assimilation	Signature modules	Module set	Metabolic capacity	(K02048,K23163)+K02046+K02047+K02045 M00176	1	TRUE	1	TRUE	1	K02045,K02046,K02047,K02048	2241	K00380,K00380,K00380,K00381,K00381,K00390,K00390,K00390,K00390,K00390,K00390,K00390,K00390,K00390,K00390,K00390,K00860,K00860,K00955,K00955,K00955,K00956,K00956,K00957,K00957,K00957,K00957,K00957,K00957,K00957,K00958,K02045,K02045,K02046,K02046,K02047,K02047,K02047,K02047,K02048	mara:D0851_01520,aol:S58_38400,hdt:HYPDE_31198,hmc:HYPMC_1640,sfla:SPHFLASMR4Y_00661,mah:MEALZ_2786,bic:LMTR13_03605,hni:W911_13090,metg:HT051_14090,phl:KKY_1894,sphy:CHN51_14325,maur:BOH66_05400,fgi:OP10G_0964,alm:AO498_01265,nli:G3M70_17095,mfo:Metfor_2045,mpsy:CEK71_08385,ttf:THTE_0082,mdn:JT25_013750,bic:LMTR13_03575,phao:HF685_04950,nok:FAY22_11095,cry:B7495_10305,mell:IVG45_18360,poo:F7R28_14730,cfu:CFU_3510,hdt:HYPDE_32498,mbry:B1812_19070,alus:STSP2_01045,lut:Lupro_06360,tun:J9260_16715,bic:LMTR13_03625,hni:W911_16480,mpsy:CEK71_13265,azo:azo1335,mpad:KEF85_12755,bic:LMTR13_03620,hmc:HYPMC_0719,msv:Mesil_3313,hmc:HYPMC_0149	K00957 is present in multiple modules: M00176/M00616,K00390 is present in multiple modules: M00176/M00616,K00380 is present in multiple modules: M00176/M00616,K00381 is present in multiple modules: M00176/M00616,K00958 is present in multiple modules: M00176/M00596/M00616,K00956 is present in multiple modules: M00176/M00616,K00955 is present in multiple modules: M00176/M00616,K00860 is present in multiple modules: M00176/M00616	4.559943582510578,6.586744639376218,7.73721340388007,8.445848375451263,19.23643410852713,6.303738317757009,1.4976525821596245,7.095041322314049,1.8008130081300813,5.03598971722365,11.939130434782609,4.821596244131455,0.75,6.119047619047619,3.5369458128078817,14.41891891891892,1.4041450777202074,6.192893401015229,4.41747572815534,3.1282467532467533,24.970345963756177,2.897058823529412,3.630588235294117,33.93065693430657,1.6241379310344828,9.706293706293708,17.65934065934066,2.480701754385965,1.040590405904059,4.297397769516729,4.909090909090909,7.939209726443769,18.204204204204203,8.055776892430279,20.75968992248062,3.699619771863118,14.492805755395684,11.853479853479854,6.175097276264592,6.2727272727272725	8.24067	0.8515519568151148,0.8938547486033519,0.9260504201680672,0.936426116838488,0.9466911764705882,0.8677685950413223,0.6556016597510373,0.7873134328358209,0.5962962962962963,0.6627634660421545,0.8846153846153846,0.8380566801619433,0.542016806722689,0.8717948717948718,0.5895196506550219,0.8983050847457628,0.6398104265402843,0.8190045248868778,0.7818853974121996,0.731974921630094,0.9529042386185244,0.6795454545454546,0.6411378555798687,0.9072847682119204,0.6352201257861635,0.9050632911392406,0.9069767441860463,0.7836065573770492,0.5767918088737202,0.8193979933110368,0.7775,0.8481375358166189,0.817174515235457,0.76,0.908450704225352,0.8421052631578947,0.8245033112582781,0.8821548821548821,0.8515901060070671,0.9041916167664672	0.798626
119_44	119_B3_116_L2_KapK-12-1-44	W00002	galactose degradation	Woodcroft2018	carbon metabolism	galactose degradation	K01785 K00849 K00965 K01784	1	TRUE	1	TRUE		No enzymes unique to module		K00849,K00965,K00965,K00965,K00965,K01784,K01784,K01784,K01784,K01784,K01784,K01784,K01784,K01784,K01784,K01784,K01784,K01784,K01784,K01784,K01784,K01784,K01785	sala:ESZ53_14225,ppd:Ppro_0026,pbor:BSF38_04990,drc:G0Q07_09595,anp:FK178_01235,ppha:BVH74_03960,mbur:EQU24_14990,mmob:F6R98_19135,dtr:RSDT_0151,rle:pRL120105,bqb:J4P68_0006820,fiy:BN1229_v1_2312,deq:XM25_14690,msc:BN69_2080,psin:CAK95_17530,sphg:AZE99_01050,cry:B7495_15335,aru:ASPU41_06640,asl:Aeqsu_0727,mby:MSBRM_0800,mvc:MSVAZ_0850,mbn:Mboo_0677,sala:ESZ53_06615	K01784 is present in multiple modules: M00632/W00002,K00965 is present in multiple modules: M00632/M00554/W00002,K01785 is present in multiple modules: M00632/W00002,K00849 is present in multiple modules: M00632/M00554/W00002	7.569482288828338,3.123809523809524,2.417910447761194,2.7956656346749225,1.535031847133758,2.75,1.4431137724550898,6.659722222222222,3.658940397350993,4.534351145038168,1.6996699669966997,4.0625,4.837748344370861,2.3846153846153846,10.344370860927151,25.95751633986928,3.4983498349834985,2.9245283018867925,4.292207792207792,35.4688524590164,14.355633802816902,17.842657342657343,7.281853281853282	7.45385	0.8952618453865336,0.7038123167155426,0.7075208913649025,0.7896253602305475,0.7196531791907514,0.632258064516129,0.6777777777777778,0.8962264150943396,0.6636363636363637,0.8154362416107382,0.6737160120845922,0.7818181818181819,0.7408536585365854,0.625,0.8597560975609756,0.9161676646706588,0.6797583081570997,0.6406779661016949,0.8823529411764706,0.90990990990991,0.8258064516129032,0.9225806451612903,0.8181818181818182	0.772947
119_44	119_B3_116_L2_KapK-12-1-44	W00014	xylose degradation (isomerase pathway)	Woodcroft2018	carbon metabolism	xylose degradation (isomerase pathway)	K01805 K00854	0.5	FALSE	0.5	FALSE	1	K01805	3	K01805,K01805,K01805	deq:XM25_18165,ttf:THTE_2111,asx:CDL62_00405	None	2.293670886075949,6.171912832929782,4.553140096618358	4.33957	0.696551724137931,0.8443935926773455,0.8099547511312217	0.783633
119_44	119_B3_116_L2_KapK-12-1-44	W00010	lactate fermentation	Woodcroft2018	carbon metabolism	lactate fermentation	K00101,K00016,K00102,K03777	1	TRUE	1	TRUE	1	K00101,K00102	61	K00101,K00101,K00101,K00101,K00101,K00101,K00102	bic:LMTR13_32565,bic:LMTR13_32785,mind:mvi_42930,rhz:RHPLAN_60020,sphg:AZE99_08895,mphl:MPHLCCUG_01565,brk:CWS35_33395	None	2.473389355742297,4.310344827586207,5.1866666666666665,5.444134078212291,11.389830508474576,8.90948275862069,6.997767857142857	6.38737	0.7911227154046997,0.8148148148148148,0.8918918918918919,0.8471502590673575,0.9240837696335078,0.8854961832061069,0.8734177215189873	0.86114
119_44	119_B3_116_L2_KapK-12-1-44	W00003	lactose degradation	Woodcroft2018	carbon metabolism	lactose degradation	(K01190,K01190,(K12111+K12112),K12309)	1	TRUE	1	TRUE	1	K01190	1	K01190	mgk:FSB76_02215	None	6.0	6	0.8071693448702101	0.807169
119_44	119_B3_116_L2_KapK-12-1-44	W00012	acetoclastic methanogenesis	Woodcroft2018	carbon metabolism	acetoclastic methanogenesis	(K00925 (K00625,K13788),K01895) (K00193+K00197+K00194) (K00577+K00578+K00579+K00580+K00581+K00584) (K00399+K00401+K00402) (K03388+K03389+K03390)	1	TRUE	1	TRUE		No enzymes unique to module		K00193,K00193,K00193,K00194,K00197,K00197,K00197,K00399,K00401,K00401,K00402,K00402,K00577,K00578,K00579,K00580,K00580,K00581,K00584,K00625,K00625,K00625,K00925,K00925,K00925,K00925,K01895,K01895,K01895,K01895,K01895,K01895,K01895,K01895,K01895,K01895,K01895,K01895,K01895,K01895,K01895,K01895,K03388,K03388,K03388,K03388,K03388,K03389,K03389,K03389,K03390,K03390,K03390,K03390,K03390,K13788	mbn:Mboo_1371,mfo:Metfor_1453,barb:AOA66_1430,mbn:Mboo_1195,mbn:Mboo_1369,mbn:Mboo_1194,barb:AOA66_1432,mbn:Mboo_0582,mbn:Mboo_0586,mpd:MCP_0512,mbn:Mboo_0583,mez:Mtc_0907,mbn:Mboo_0567,mfo:Metfor_2617,mfo:Metfor_2616,mma:MM_1546,mfo:Metfor_2615,mfo:Metfor_2614,mfo:Metfor_2621,rpx:Rpdx1_4749,fiy:BN1229_v1_2688,asx:CDL62_16325,hpeg:EAO82_18605,ptx:ABW99_07245,sdr:SCD_n00705,afj:AFERRID_00540,zpa:C3497_08845,kmn:HW532_11340,bja:blr0107,azc:AZC_0301,hmc:HYPMC_1937,sphg:AZE99_00685,sphg:AZE99_07930,sphy:CHN51_08900,cart:PA27867_0511,sala:ESZ53_12310,aru:ASPU41_08225,asl:Aeqsu_3201,metz:METMT2_0662,mfo:Metfor_0086,mfo:Metfor_1360,rci:RCIX1692,blag:BLTE_14930,ttf:THTE_4310,mfo:Metfor_2603,mfo:Metfor_1137,barb:AOA66_0155,blag:BLTE_14980,mfo:Metfor_2602,barc:AOA65_1887,glo:Glov_0861,blag:BLTE_14840,ote:Oter_3675,mfo:Metfor_2601,barc:AOA65_1888,sala:ESZ53_12185	K00401 is present in multiple modules: M00567/M00357/M00356/M00563/M00617/W00012/W00018/W00013,K03388 is present in multiple modules: M00567/M00357/M00356/M00563/M00617/W00012/W00013,K00625 is present in multiple modules: M00579/M00357/M00617/M00618/W00012/W00018,K03389 is present in multiple modules: M00567/M00357/M00356/M00563/M00617/W00012/W00013,K00399 is present in multiple modules: M00567/M00357/M00356/M00563/M00617/W00012/W00018/W00013,K00584 is present in multiple modules: M00567/M00357/M00617/W00012/W00018/W00013,K00580 is present in multiple modules: M00567/M00357/M00617/W00012/W00018/W00013,K03390 is present in multiple modules: M00567/M00357/M00356/M00563/M00617/W00012/W00013,K01895 is present in multiple modules: M00357/M00617/W00012/W00018,K00577 is present in multiple modules: M00567/M00357/M00617/W00012/W00018/W00013,K00193 is present in multiple modules: M00357/M00422/M00617/W00012/W00018,K00578 is present in multiple modules: M00567/M00357/M00617/W00012/W00018/W00013,K00579 is present in multiple modules: M00567/M00357/M00617/W00012/W00018/W00013,K00402 is present in multiple modules: M00567/M00357/M00356/M00563/M00617/W00012/W00018/W00013,K00197 is present in multiple modules: M00377/M00357/M00422/M00617/M00618/W00012/W00018,K00194 is present in multiple modules: M00377/M00357/M00422/M00617/M00618/W00012/W00018,K13788 is present in multiple modules: M00579/M00617/M00618/W00012/W00009,K00925 is present in multiple modules: M00579/M00357/M00617/M00618/W00012/W00009/W00018,K00581 is present in multiple modules: M00567/M00357/M00617/W00012/W00018/W00013	5.347126436781609,18.57515337423313,17.907621247113163,13.578397212543551,4.042222222222223,13.213942307692308,14.8018018018018,35.134579439252335,23.80871670702179,5.985472154963681,32.65486725663717,13.576576576576576,39.63761467889909,17.14666666666667,16.34375,7.04054054054054,20.456,22.05090909090909,18.51702786377709,2.6794582392776523,5.102739726027397,8.280130293159608,2.30812324929972,3.949860724233983,3.8253968253968256,10.261333333333331,9.72347266881029,9.840836012861736,2.428290766208252,17.267080745341616,3.789690721649485,6.559426229508197,18.09157509157509,24.86195826645265,0.7192982456140351,11.22275641025641,5.125214408233276,3.339373970345964,16.971947194719473,30.771523178807943,21.533670033670035,14.270417422867514,5.0784,3.266153846153846,26.217453505007157,10.59351620947631,19.04878048780488,4.591078066914498,28.608540925266905,14.35907335907336,2.8793103448275863,3.0869565217391304,1.023121387283237,23.8,7.412903225806452,9.286764705882351	13.0713	0.8315098468271335,0.9097633136094676,0.8954248366013072,0.7682539682539683,0.7373949579831933,0.704954954954955,0.869198312236287,0.9536541889483066,0.9382151029748284,0.6930022573363431,0.889763779527559,0.7420634920634921,0.8861788617886179,0.7731958762886598,0.9078014184397164,0.64,0.8273381294964028,0.919732441471572,0.936231884057971,0.6751592356687898,0.86875,0.6597014925373135,0.6177215189873417,0.610126582278481,0.7945544554455446,0.8671679197994987,0.8902439024390244,0.8723076923076923,0.7132216014897579,0.9311377245508982,0.6549707602339181,0.8011583011583011,0.951219512195122,0.956989247311828,0.5635528330781011,0.9403669724770642,0.7544715447154472,0.7464566929133858,0.9227129337539433,0.9555555555555556,0.8903225806451613,0.7504302925989673,0.8382126348228043,0.7388724035608308,0.8979310344827586,0.8548009367681498,0.9591078066914498,0.6860068259385665,0.9153094462540716,0.8900343642611683,0.8505154639175257,0.6423357664233577,0.5538461538461539,0.8549222797927462,0.5245901639344263,0.8103932584269663	0.807658
119_44	119_B3_116_L2_KapK-12-1-44	W00017	xylose degradation (weimburg/dahms)	Woodcroft2018	carbon metabolism	xylose degradation (weimburg/dahms)	(K00078,K14273) K14274 K14275	0.333333	FALSE	0.333333	FALSE	1	K14273	1	K14273	mdh:AYM39_03030	None	2.6794871794871797	2.67949	0.636094674556213	0.636095
119_44	119_B3_116_L2_KapK-12-1-44	W00011	propionate fermentation	Woodcroft2018	carbon metabolism	propionate fermentation	K01595 K00024 K01676 (K00239,K00244,K18209,K18556) (K01899,K01902) K01847 K05606 (K11264,K03416)	0.875	TRUE	0.875	TRUE		No enzymes unique to module		K00024,K00024,K00024,K00024,K00024,K00024,K00024,K00024,K00024,K00024,K00024,K00024,K00024,K00024,K00239,K00239,K00239,K00239,K00239,K00239,K00239,K00244,K01595,K01676,K01676,K01676,K01676,K01847,K01847,K01847,K01902,K01902,K01902,K01902,K01902,K01902,K01902,K01902,K01902,K01902,K01902,K01902,K01902,K05606,K05606,K05606,K05606,K05606,K05606,K18209,K18209,K18556	alg:AQULUS_18250,tgr:Tgr7_2971,rgu:A4W93_11585,dve:DESUT3_16600,hni:W911_02285,fiy:BN1229_v1_1122,liz:LGH83_13040,phao:HF685_10005,pbro:HOP40_30015,puv:PUV_14460,ttf:THTE_1184,for:FORMB_18340,mbn:Mboo_0492,mfo:Metfor_2164,tgr:Tgr7_1467,cfu:CFU_1748,gme:Gmet_2396,hmc:HYPMC_4600,sphy:CHN51_14080,pnl:PNK_2204,asx:CDL62_09130,vgo:GJW-30_1_00143,sfla:SPHFLASMR4Y_01857,rhf:EUB48_08385,sfu:Sfum_2336,rhz:RHPLAN_48350,phao:HF685_07105,hmc:HYPMC_0878,parj:J4G78_01325,asl:Aeqsu_2509,mpsy:CEK71_16675,hhu:AR456_05780,mnr:ACZ75_22010,sat:SYN_00001,bro:BRAD285_7238,hmc:HYPMC_4526,sphg:AZE99_01205,phw:G7075_11390,puv:PUV_24830,alm:AO498_06085,sbag:UW38_C0001G0738,mel:Metbo_0628,mfo:Metfor_2318,dax:FDQ92_03490,hmc:HYPMC_2882,hni:W911_15945,sphg:AZE99_07715,osp:Odosp_1048,ttk:TST_1361,slac:SKTS_06150,mfo:Metfor_0059,meme:HYG87_08475	K00239 is present in multiple modules: M00009/M00011/M00173/M00376/M00374/M00149/M00613/M00614/W00011,K05606 is present in multiple modules: M00373/M00741/M00376/M00375/M00613/W00011,K01595 is present in multiple modules: M00168/M00172/M00171/M00170/M00173/M00374/M00346/M00614/W00011,K00024 is present in multiple modules: M00009/M00011/M00012/M00740/M00168/M00173/M00374/M00620/M00346/M00614/W00011,K18209 is present in multiple modules: M00620/W00011,K00244 is present in multiple modules: M00009/M00011/M00173/M00150/M00613/M00614/W00011,K01847 is present in multiple modules: M00373/M00741/M00376/M00613/W00011,K18556 is present in multiple modules: M00173/W00011,K01676 is present in multiple modules: M00009/M00011/M00173/M00613/M00614/W00011,K01902 is present in multiple modules: M00009/M00011/M00173/M00374/M00620/M00614/W00011	2.384105960264901,6.693726937269373,4.655405405405405,3.61744966442953,36.38487972508591,4.373737373737374,2.787375415282392,6.493243243243243,1.9708454810495624,5.141914191419142,1.972508591065292,6.866906474820144,18.68300653594771,10.786821705426355,4.120287253141831,7.224913494809688,7.32300163132137,31.746192893401016,14.770434782608696,8.059602649006623,12.433656957928802,3.0437956204379564,12.626589595375725,2.83030303030303,6.052734375,9.386973180076629,22.580375782881003,26.418338108882523,19.383040935672515,1.1658878504672898,18.011627906976745,2.906015037593985,9.570342205323191,1.325,11.799270072992702,40.908424908424905,1.3467153284671534,5.070631970260223,6.380597014925373,7.243445692883895,2.72,3.5155038759689923,16.030075187969924,2.9732142857142856,2.62280701754386,26.09433962264151,16.789473684210527,7.122641509433962,4.41,2.928702010968921,11.403441682600382,24.775092936802974	10.1524	0.6341463414634146,0.8045602605863192,0.7317073170731707,0.7704402515723271,0.9065420560747663,0.9190031152647976,0.7476635514018691,0.909375,0.6522911051212938,0.6930091185410334,0.7492063492063492,0.8928571428571429,0.9066265060240964,0.8888888888888888,0.7103918228279387,0.8098360655737705,0.8037676609105181,0.9609756097560976,0.950413223140496,0.8825396825396825,0.8529411764705882,0.6538461538461539,0.9620111731843576,0.7292069632495164,0.895910780669145,0.9285714285714286,0.9373776908023485,0.9544198895027624,0.9550561797752808,0.5978260869565217,0.8958333333333334,0.7068965517241379,0.8976109215017065,0.5722222222222222,0.9319727891156464,0.9130434782608696,0.581081081081081,0.8215488215488216,0.8767123287671232,0.8600682593856656,0.7062937062937062,0.7097902097902098,0.910958904109589,0.6911764705882353,0.7611940298507462,0.7910447761194029,0.7916666666666666,0.7014925373134329,0.6515151515151515,0.6322241681260946,0.926873857404022,0.7809187279151943	0.805837
119_44	119_B3_116_L2_KapK-12-1-44	W00009	acetatogenesis	Woodcroft2018	carbon metabolism	acetatogenesis	(K00163,K00627,K00169,K03737,K00174,K00656) (K13788,K04020) (K01512,K00925)	1	TRUE	1	TRUE	1	K01512	14	K00163,K00163,K00163,K00163,K00163,K00169,K00169,K00169,K00174,K00174,K00174,K00174,K00174,K00174,K00174,K00174,K00174,K00174,K00174,K00627,K00627,K00627,K00627,K00627,K00627,K00627,K00925,K00925,K00925,K00925,K01512,K01512,K01512,K01512,K01512,K01512,K01512,K01512,K01512,K01512,K01512,K01512,K01512,K01512,K03737,K13788	mpsy:CEK71_07005,pvac:HC248_02188,rhz:RHPLAN_08410,agm:DCE93_07080,mant:BHD05_01045,mbn:Mboo_0673,mbn:Mboo_0204,barb:AOA66_1458,gur:Gura_2191,gbm:Gbem_3086,bbet:F8237_23015,rpd:RPD_1532,blag:BLTE_14960,sphg:AZE99_05565,blq:L21SP5_00350,mcos:GM418_18050,mcub:MCBB_0234,mfo:Metfor_0760,mfo:Metfor_2322,mpsy:CEK71_07000,rhf:EUB48_11605,xyk:GT347_03775,sphg:AZE99_07915,sfla:SPHFLASMR4Y_00806,cry:B7495_08315,pnl:PNK_0898,hpeg:EAO82_18605,ptx:ABW99_07245,sdr:SCD_n00705,afj:AFERRID_00540,asu:Asuc_1003,hpeg:EAO82_07490,mpsy:CEK71_18235,dug:HH213_21930,bic:LMTR13_17370,rhz:RHPLAN_41020,mcg:GL4_2262,spzr:G5C33_09650,gry:D7I44_11650,dsl:Dacsa_1091,ttf:THTE_0447,hye:AM218_10815,mbn:Mboo_0712,mpl:Mpal_2166,awo:Awo_c24330,sala:ESZ53_12185	K03737 is present in multiple modules: M00307/M00173/M00614/W00009/W00008,K00925 is present in multiple modules: M00579/M00357/M00617/M00618/W00012/W00009/W00018,K00174 is present in multiple modules: M00009/M00011/M00173/M00620/M00614/W00009/W00008,K13788 is present in multiple modules: M00579/M00617/M00618/W00012/W00009,K00169 is present in multiple modules: M00307/M00173/M00374/M00620/M00614/W00009/W00008,K00627 is present in multiple modules: M00307/W00009/W00008,K00163 is present in multiple modules: M00307/W00009/W00008	14.88631090487239,6.2480181200453,6.027707808564232,7.125,6.704,24.231843575419,23.90406976744186,8.572559366754618,1.862745098039216,2.456395348837209,6.39448051948052,2.522603978300181,3.5689655172413794,12.674457429048417,3.1171171171171173,4.358620689655172,1.2228571428571429,9.787878787878787,19.19941348973607,4.7729468599033815,3.644776119402985,3.56390977443609,11.095774647887325,14.656716417910449,4.033112582781457,3.9752475247524752,2.30812324929972,3.949860724233983,3.8253968253968256,10.261333333333331,2.586206896551724,4.0,2.193548387096774,0.9393939393939394,2.3972602739726026,2.640625,3.684931506849315,1.2444444444444445,0.6181818181818182,1.08,0.7115384615384616,1.5,17.582089552238806,2.862068965517241,5.194589877835951,9.286764705882351	6.29291	0.9338565022421524,0.8740416210295728,0.8202933985330073,0.8601321585903083,0.921994884910486,0.9322916666666666,0.9027027027027028,0.8753056234718827,0.7161803713527851,0.6277173913043478,0.903125,0.682842287694974,0.8494623655913979,0.9523052464228936,0.6509695290858726,0.795751633986928,0.6871657754010695,0.8525179856115108,0.9291553133514986,0.7557077625570776,0.7694369973190348,0.7900355871886121,0.8217054263565892,0.9262672811059908,0.8121085594989561,0.7662037037037037,0.6177215189873417,0.610126582278481,0.7945544554455446,0.8671679197994987,0.3333333333333333,0.3333333333333333,0.6666666666666666,0.5113636363636364,0.6262626262626263,0.49,0.5578947368421052,0.3076923076923077,0.3820224719101123,0.3552631578947368,0.4021739130434782,0.3369565217391304,0.6288659793814433,0.4666666666666667,0.858603066439523,0.8103932584269663	0.703616
119_44	119_B3_116_L2_KapK-12-1-44	W00006	mannose degradation	Woodcroft2018	carbon metabolism	mannose degradation	(K00844,(K02793+K02794+K02795+K02796)) K01809	0.5	FALSE	0.625	FALSE	1	K02793	8	K01809,K01809,K01809,K01809,K01809,K01809,K02793,K02793,K02793,K02793,K02793,K02793,K02793,K02793	geo:Geob_1872,rhz:RHPLAN_06120,sphg:AZE99_09865,hyp:A0257_12850,asl:Aeqsu_2021,asag:FGM00_05415,pol:Bpro_0297,hht:F506_21795,aol:S58_68820,hdt:HYPDE_34468,hni:W911_00045,rhz:RHPLAN_67620,hba:Hbal_0189,sphg:AZE99_06910	K01809 is present in multiple modules: M00114/W00006	3.01980198019802,9.530303030303031,6.14468085106383,1.0217391304347827,1.627986348122867,2.728723404255319,1.4634146341463414,8.53763440860215,10.235714285714286,7.757009345794392,2.518181818181818,1.648648648648649,0.6463414634146342,24.362745098039216	5.80307	0.628099173553719,0.7413793103448276,0.6928838951310862,0.4761904761904761,0.683076923076923,0.7758620689655172,0.7142857142857143,0.6444444444444445,0.8125,0.7142857142857143,0.7910447761194029,0.5789473684210527,0.3955223880597014,0.7611940298507462	0.672123
119_44	119_B3_116_L2_KapK-12-1-44	W00004	sucrose degradation	Woodcroft2018	carbon metabolism	sucrose degradation	(K00690,K01203,K01193,K12047,K01187,K12316,K12317,K15922)	1	TRUE	1	TRUE	1	K00690,K01187	13	K00690,K01187,K01187,K01187	sphg:AZE99_07845,dea:FPZ08_00280,cry:B7495_01275,ppn:Palpr_0339	None	10.990892531876138,2.891013384321224,5.808712121212121,2.963607594936709	5.66356	0.9481865284974094,0.691470054446461,0.9118705035971224,0.6948640483383686	0.811598
119_44	119_B3_116_L2_KapK-12-1-44	W00007	fucose degradation	Woodcroft2018	carbon metabolism	fucose degradation	K01818 K00879 K01628	0.666667	FALSE	0.666667	FALSE	1	K01628,K01818	31	K01628,K01628,K01628,K01818	rhz:RHPLAN_10180,mbn:Mboo_1801,mfo:Metfor_1334,mcos:GM418_00190	None	2.38755980861244,2.295774647887324,10.41891891891892,8.44268077601411	5.88623	0.7224669603524229,0.5786516853932584,0.7584269662921348,0.8549747048903878	0.72863
119_44	119_B3_116_L2_KapK-12-1-44	W00018	acetoclastic methanogenesis	Borrel2023	carbon metabolism	acetoclastic methanogenesis	((K00925 K00625),K01895) (K00193+K00197+K00194) (K00577+K00578+K00579+K00580+K00581-K00582-K00583+K00584) (K00399+K00401+K00402) (K08264+K08265)	0.8	TRUE	0.916667	TRUE		No enzymes unique to module		K00193,K00193,K00193,K00194,K00197,K00197,K00197,K00399,K00401,K00401,K00402,K00402,K00577,K00578,K00579,K00580,K00580,K00581,K00582,K00582,K00582,K00583,K00583,K00584,K00625,K00625,K00625,K00925,K00925,K00925,K00925,K01895,K01895,K01895,K01895,K01895,K01895,K01895,K01895,K01895,K01895,K01895,K01895,K01895,K01895,K01895,K01895,K08264,K08264	mbn:Mboo_1371,mfo:Metfor_1453,barb:AOA66_1430,mbn:Mboo_1195,mbn:Mboo_1369,mbn:Mboo_1194,barb:AOA66_1432,mbn:Mboo_0582,mbn:Mboo_0586,mpd:MCP_0512,mbn:Mboo_0583,mez:Mtc_0907,mbn:Mboo_0567,mfo:Metfor_2617,mfo:Metfor_2616,mma:MM_1546,mfo:Metfor_2615,mfo:Metfor_2614,mfi:DSM1535_0899,mcj:MCON_1070,mfo:Metfor_2619,mesg:MLAUSG7_0346,msub:BK009_07370,mfo:Metfor_2621,rpx:Rpdx1_4749,fiy:BN1229_v1_2688,asx:CDL62_16325,hpeg:EAO82_18605,ptx:ABW99_07245,sdr:SCD_n00705,afj:AFERRID_00540,zpa:C3497_08845,kmn:HW532_11340,bja:blr0107,azc:AZC_0301,hmc:HYPMC_1937,sphg:AZE99_00685,sphg:AZE99_07930,sphy:CHN51_08900,cart:PA27867_0511,sala:ESZ53_12310,aru:ASPU41_08225,asl:Aeqsu_3201,metz:METMT2_0662,mfo:Metfor_0086,mfo:Metfor_1360,rci:RCIX1692,bbd:Belba_1407,hsw:Hsw_4302	K00583 is present in multiple modules: M00567/M00357/M00617/W00018,K00402 is present in multiple modules: M00567/M00357/M00356/M00563/M00617/W00012/W00018/W00013,K00399 is present in multiple modules: M00567/M00357/M00356/M00563/M00617/W00012/W00018/W00013,K00584 is present in multiple modules: M00567/M00357/M00617/W00012/W00018/W00013,K00580 is present in multiple modules: M00567/M00357/M00617/W00012/W00018/W00013,K01895 is present in multiple modules: M00357/M00617/W00012/W00018,K00577 is present in multiple modules: M00567/M00357/M00617/W00012/W00018/W00013,K00582 is present in multiple modules: M00567/M00357/M00617/W00018,K00197 is present in multiple modules: M00377/M00357/M00422/M00617/M00618/W00012/W00018,K00193 is present in multiple modules: M00357/M00422/M00617/W00012/W00018,K00578 is present in multiple modules: M00567/M00357/M00617/W00012/W00018/W00013,K00401 is present in multiple modules: M00567/M00357/M00356/M00563/M00617/W00012/W00018/W00013,K00194 is present in multiple modules: M00377/M00357/M00422/M00617/M00618/W00012/W00018,K00925 is present in multiple modules: M00579/M00357/M00617/M00618/W00012/W00009/W00018,K08264 is present in multiple modules: M00567/M00357/M00356/M00563/W00018,K00579 is present in multiple modules: M00567/M00357/M00617/W00012/W00018/W00013,K00625 is present in multiple modules: M00579/M00357/M00617/M00618/W00012/W00018,K00581 is present in multiple modules: M00567/M00357/M00617/W00012/W00018/W00013	5.347126436781609,18.57515337423313,17.907621247113163,13.578397212543551,4.042222222222223,13.213942307692308,14.8018018018018,35.134579439252335,23.80871670702179,5.985472154963681,32.65486725663717,13.576576576576576,39.63761467889909,17.14666666666667,16.34375,7.04054054054054,20.456,22.05090909090909,2.3529411764705883,0.7441860465116279,14.8,1.2954545454545454,3.283333333333333,18.51702786377709,2.6794582392776523,5.102739726027397,8.280130293159608,2.30812324929972,3.949860724233983,3.8253968253968256,10.261333333333331,9.72347266881029,9.840836012861736,2.428290766208252,17.267080745341616,3.789690721649485,6.559426229508197,18.09157509157509,24.86195826645265,0.7192982456140351,11.22275641025641,5.125214408233276,3.339373970345964,16.971947194719473,30.771523178807943,21.533670033670035,14.270417422867514,4.630901287553648,1.4962686567164178	12.2724	0.8315098468271335,0.9097633136094676,0.8954248366013072,0.7682539682539683,0.7373949579831933,0.704954954954955,0.869198312236287,0.9536541889483066,0.9382151029748284,0.6930022573363431,0.889763779527559,0.7420634920634921,0.8861788617886179,0.7731958762886598,0.9078014184397164,0.64,0.8273381294964028,0.919732441471572,0.5072463768115942,0.4266666666666667,0.6716417910447762,0.4054054054054054,0.5119047619047619,0.936231884057971,0.6751592356687898,0.86875,0.6597014925373135,0.6177215189873417,0.610126582278481,0.7945544554455446,0.8671679197994987,0.8902439024390244,0.8723076923076923,0.7132216014897579,0.9311377245508982,0.6549707602339181,0.8011583011583011,0.951219512195122,0.956989247311828,0.5635528330781011,0.9403669724770642,0.7544715447154472,0.7464566929133858,0.9227129337539433,0.9555555555555556,0.8903225806451613,0.7504302925989673,0.6577946768060836,0.5738255033557047	0.774826
119_44	119_B3_116_L2_KapK-12-1-44	W00005	fructose degradation	Woodcroft2018	carbon metabolism	fructose degradation	(K00847,K00844)	1	TRUE	1	TRUE	1	K00847	1	K00847	myl:C3E77_01860	None	3.8051470588235294	3.80515	0.7581699346405228	0.75817
119_44	119_B3_116_L2_KapK-12-1-44	W00008	ethanol fermentation	Woodcroft2018	carbon metabolism	ethanol fermentation	((K00163,K00627,K00169,K03737,K00174,K00656) K00132),K01568 (K13951,K14028,K00114,K00002,K04022)	0.5	FALSE	0.666667	FALSE	1	K00114	1	K00114,K00163,K00163,K00163,K00163,K00163,K00169,K00169,K00169,K00174,K00174,K00174,K00174,K00174,K00174,K00174,K00174,K00174,K00174,K00174,K00627,K00627,K00627,K00627,K00627,K00627,K00627,K03737	metg:HT051_13770,mpsy:CEK71_07005,pvac:HC248_02188,rhz:RHPLAN_08410,agm:DCE93_07080,mant:BHD05_01045,mbn:Mboo_0673,mbn:Mboo_0204,barb:AOA66_1458,gur:Gura_2191,gbm:Gbem_3086,bbet:F8237_23015,rpd:RPD_1532,blag:BLTE_14960,sphg:AZE99_05565,blq:L21SP5_00350,mcos:GM418_18050,mcub:MCBB_0234,mfo:Metfor_0760,mfo:Metfor_2322,mpsy:CEK71_07000,rhf:EUB48_11605,xyk:GT347_03775,sphg:AZE99_07915,sfla:SPHFLASMR4Y_00806,cry:B7495_08315,pnl:PNK_0898,awo:Awo_c24330	K03737 is present in multiple modules: M00307/M00173/M00614/W00009/W00008,K00169 is present in multiple modules: M00307/M00173/M00374/M00620/M00614/W00009/W00008,K00174 is present in multiple modules: M00009/M00011/M00173/M00620/M00614/W00009/W00008,K00627 is present in multiple modules: M00307/W00009/W00008,K00163 is present in multiple modules: M00307/W00009/W00008	9.113345521023763,14.88631090487239,6.2480181200453,6.027707808564232,7.125,6.704,24.231843575419,23.90406976744186,8.572559366754618,1.862745098039216,2.456395348837209,6.39448051948052,2.522603978300181,3.5689655172413794,12.674457429048417,3.1171171171171173,4.358620689655172,1.2228571428571429,9.787878787878787,19.19941348973607,4.7729468599033815,3.644776119402985,3.56390977443609,11.095774647887325,14.656716417910449,4.033112582781457,3.9752475247524752,5.194589877835951	8.0327	0.806282722513089,0.9338565022421524,0.8740416210295728,0.8202933985330073,0.8601321585903083,0.921994884910486,0.9322916666666666,0.9027027027027028,0.8753056234718827,0.7161803713527851,0.6277173913043478,0.903125,0.682842287694974,0.8494623655913979,0.9523052464228936,0.6509695290858726,0.795751633986928,0.6871657754010695,0.8525179856115108,0.9291553133514986,0.7557077625570776,0.7694369973190348,0.7900355871886121,0.8217054263565892,0.9262672811059908,0.8121085594989561,0.7662037037037037,0.858603066439523	0.824077
119_44	119_B3_116_L2_KapK-12-1-44	W00001	galacturonic acid degradation	Woodcroft2018	carbon metabolism	galacturonic acid degradation	K01812 K00041 (K01685,K16849+K16850) K00874 (K01625,K17463)	0.8	TRUE	0.8	TRUE		No enzymes unique to module		K00874,K00874,K00874,K00874,K00874,K01625,K01625,K01625,K01625,K01625,K01625,K01685,K01812,K01812,K01812	rhz:RHPLAN_13560,cse:Cseg_1556,sus:Acid_7084,mcos:GM418_31140,asx:CDL62_01230,glc:JQN73_02825,phl:KKY_2730,sphy:CHN51_09075,mwa:E4K62_09340,sro:Sros_3371,sinh:LS482_16450,bra:BRADO2599,dea:FPZ08_00130,pbas:SMSP2_02678,fse:DI487_14810	K01625 is present in multiple modules: M00008/M00308/M00631/M00061/W00001,K01685 is present in multiple modules: M00631/W00001,K01812 is present in multiple modules: M00631/M00061/W00001,K00874 is present in multiple modules: M00308/M00631/M00061/W00001	4.02491103202847,5.945086705202312,5.766272189349112,8.40378548895899,4.217522658610272,5.497076023391813,6.551912568306011,14.0,1.6534090909090908,2.0118343195266277,5.370558375634518,7.474332648870637,5.365116279069768,1.725400457665904,2.691780821917808	5.37993	0.7119741100323624,0.8913043478260869,0.8,0.910144927536232,0.8050139275766016,0.8507462686567164,0.786046511627907,0.8378378378378378,0.6132075471698113,0.5714285714285714,0.7802690582959642,0.8155339805825242,0.8376068376068376,0.5653104925053534,0.8240343347639485	0.773364
119_44	119_B3_116_L2_KapK-12-1-44	W00013	hydrogenotrophic methanogenesis	Woodcroft2018	carbon metabolism	hydrogenotrophic methanogenesis	(K00200+K00201+K00202+K00203+(K00205,K11260,K00204)) K00672 K01499 (K00319,K13942) K00320 (K00577+K00578+K00579+K00580+K00581+K00584) (K00399+K00401+K00402) (K03388+K03389+K03390)	1	TRUE	1	TRUE		No enzymes unique to module		K00200,K00200,K00200,K00200,K00200,K00201,K00201,K00201,K00202,K00202,K00203,K00203,K00203,K00203,K00203,K00204,K00205,K00319,K00320,K00399,K00401,K00401,K00402,K00402,K00577,K00578,K00579,K00580,K00580,K00581,K00584,K00672,K00672,K00672,K00672,K00672,K00672,K01499,K01499,K01499,K03388,K03388,K03388,K03388,K03388,K03389,K03389,K03389,K03390,K03390,K03390,K03390,K03390,K11260,K11260,K11260,K11260,K11260	mpsy:CEK71_00115,hmc:HYPMC_1888,mchk:MchiMG62_13510,mfo:Metfor_0685,barc:AOA65_2056,mfo:Metfor_0684,mpl:Mpal_2235,mez:Mtc_0163,mfo:Metfor_0686,mez:Mtc_2468,mem:Memar_0621,mbn:Mboo_0878,mfo:Metfor_0683,mez:Mtc_0164,mez:Mtc_2471,mel:Metbo_2514,mfo:Metfor_2600,mfo:Metfor_2657,mfo:Metfor_2659,mbn:Mboo_0582,mbn:Mboo_0586,mpd:MCP_0512,mbn:Mboo_0583,mez:Mtc_0907,mbn:Mboo_0567,mfo:Metfor_2617,mfo:Metfor_2616,mma:MM_1546,mfo:Metfor_2615,mfo:Metfor_2614,mfo:Metfor_2621,mah:MEALZ_1269,hdt:HYPDE_29918,mema:MMAB1_2217,mfo:Metfor_2598,barc:AOA65_2064,barb:AOA66_0598,mdh:AYM39_08540,hdn:Hden_1477,mbn:Mboo_0680,blag:BLTE_14930,ttf:THTE_4310,mfo:Metfor_2603,mfo:Metfor_1137,barb:AOA66_0155,blag:BLTE_14980,mfo:Metfor_2602,barc:AOA65_1887,glo:Glov_0861,blag:BLTE_14840,ote:Oter_3675,mfo:Metfor_2601,barc:AOA65_1888,mett:CIT01_06275,mem:Memar_0627,mbn:Mboo_1469,mpl:Mpal_2243,rci:RCIA24	K11260 is present in multiple modules: M00567/M00617/W00013,K00401 is present in multiple modules: M00567/M00357/M00356/M00563/M00617/W00012/W00018/W00013,K03388 is present in multiple modules: M00567/M00357/M00356/M00563/M00617/W00012/W00013,K03389 is present in multiple modules: M00567/M00357/M00356/M00563/M00617/W00012/W00013,K00399 is present in multiple modules: M00567/M00357/M00356/M00563/M00617/W00012/W00018/W00013,K00584 is present in multiple modules: M00567/M00357/M00617/W00012/W00018/W00013,K00580 is present in multiple modules: M00567/M00357/M00617/W00012/W00018/W00013,K03390 is present in multiple modules: M00567/M00357/M00356/M00563/M00617/W00012/W00013,K00577 is present in multiple modules: M00567/M00357/M00617/W00012/W00018/W00013,K00578 is present in multiple modules: M00567/M00357/M00617/W00012/W00018/W00013,K00319 is present in multiple modules: M00567/M00617/W00013,K00579 is present in multiple modules: M00567/M00357/M00617/W00012/W00018/W00013,K00202 is present in multiple modules: M00567/M00617/W00013,K00402 is present in multiple modules: M00567/M00357/M00356/M00563/M00617/W00012/W00018/W00013,K00204 is present in multiple modules: M00567/M00617/W00013,K00203 is present in multiple modules: M00567/M00617/W00013,K00201 is present in multiple modules: M00567/M00617/W00013,K01499 is present in multiple modules: M00567/M00617/W00013,K00320 is present in multiple modules: M00567/M00617/W00013,K00200 is present in multiple modules: M00567/M00617/W00013,K00672 is present in multiple modules: M00567/M00617/W00013,K00205 is present in multiple modules: M00567/M00617/W00013,K00581 is present in multiple modules: M00567/M00357/M00617/W00012/W00018/W00013	1.8778195488721805,9.778409090909092,7.442379182156134,27.87867647058824,11.203488372093023,34.017073170731706,7.975429975429975,21.36930455635492,16.779166666666665,16.252136752136753,1.7572815533980584,1.913793103448276,16.08108108108108,14.008771929824562,11.01980198019802,1.032520325203252,19.08333333333333,31.150197628458496,21.71523178807947,35.134579439252335,23.80871670702179,5.985472154963681,32.65486725663717,13.576576576576576,39.63761467889909,17.14666666666667,16.34375,7.04054054054054,20.456,22.05090909090909,18.51702786377709,8.548736462093864,5.474820143884892,10.176470588235292,32.332089552238806,9.104089219330856,33.99628252788104,2.416938110749186,4.703071672354949,26.29513888888889,5.0784,3.266153846153846,26.217453505007157,10.59351620947631,19.04878048780488,4.591078066914498,28.608540925266905,14.35907335907336,2.8793103448275863,3.0869565217391304,1.023121387283237,23.8,7.412903225806452,5.66,19.21212121212121,1.9701492537313432,2.484848484848485,2.0	14.466	0.7254545454545455,0.9296028880866426,0.803886925795053,0.9543859649122808,0.8173431734317343,0.9360730593607306,0.8077803203661327,0.8456375838926175,0.9022556390977444,0.8045112781954887,0.5488721804511278,0.6617647058823529,0.8222222222222222,0.7916666666666666,0.5259259259259259,0.5234899328859061,0.9411764705882352,0.906810035842294,0.9207317073170732,0.9536541889483066,0.9382151029748284,0.6930022573363431,0.889763779527559,0.7420634920634921,0.8861788617886179,0.7731958762886598,0.9078014184397164,0.64,0.8273381294964028,0.919732441471572,0.936231884057971,0.9264214046822744,0.9166666666666666,0.7284768211920529,0.91156462585034,0.8571428571428571,0.893687707641196,0.7492354740061162,0.7320872274143302,0.9171974522292994,0.8382126348228043,0.7388724035608308,0.8979310344827586,0.8548009367681498,0.9591078066914498,0.6860068259385665,0.9153094462540716,0.8900343642611683,0.8505154639175257,0.6423357664233577,0.5538461538461539,0.8549222797927462,0.5245901639344263,0.3815789473684211,0.7333333333333333,0.6551724137931034,0.5568181818181818,0.2926829268292683	0.78854
119_44	119_B3_116_L2_KapK-12-1-44	W00015	xylose degradation (oxidoreductase pathway)	Woodcroft2018	carbon metabolism	xylose degradation (oxidoreductase pathway)	(K17743,K00011) (K05351,K00008) K00854	0.333333	FALSE	0.333333	FALSE		No enzymes unique to module		K00008	psin:CAK95_10045	K00008 is present in multiple modules: M00014/W00015	5.902777777777778	5.90278	0.8505154639175257	0.850515
119_45	119_B3_116_L2_KapK-12-1-45	M00001	Glycolysis (Embden-Meyerhof pathway), glucose => pyruvate	Pathway modules	Carbohydrate metabolism	Central carbohydrate metabolism	(K00844,K12407,K00845,K25026,K00886,K08074,K00918) (K01810,K06859,K13810,K15916) (K00850,K16370,K21071,K00918) (K01623,K01624,K11645,K16305,K16306) K01803 ((K00134,K00150) K00927,K11389) (K01834,K15633,K15634,K15635) K01689 (K00873,K12406)	1	TRUE	1	TRUE	1	K16306,K21071	616	K00134,K00134,K00134,K00134,K00134,K00134,K00134,K00134,K00134,K00134,K00134,K00134,K00134,K00134,K00134,K00134,K00134,K00134,K00134,K00134,K00134,K00134,K00134,K00134,K00134,K00150,K00150,K00150,K00150,K00845,K00845,K00845,K00845,K00850,K00850,K00850,K00850,K00873,K00873,K00873,K00873,K00873,K00873,K00873,K00873,K00873,K00873,K00873,K00873,K00873,K00886,K00886,K00886,K00886,K00927,K00927,K00927,K00927,K00927,K00927,K00927,K00927,K00927,K00927,K00927,K00927,K00927,K00927,K00927,K00927,K00927,K00927,K00927,K00927,K00927,K01623,K01623,K01623,K01623,K01623,K01623,K01623,K01624,K01624,K01624,K01624,K01624,K01624,K01624,K01624,K01624,K01624,K01624,K01624,K01624,K01624,K01624,K01624,K01624,K01624,K01624,K01689,K01689,K01689,K01689,K01689,K01689,K01689,K01689,K01689,K01689,K01689,K01689,K01689,K01689,K01689,K01689,K01689,K01803,K01803,K01803,K01803,K01803,K01803,K01803,K01803,K01803,K01803,K01803,K01803,K01803,K01803,K01803,K01803,K01803,K01803,K01803,K01803,K01803,K01803,K01803,K01803,K01810,K01810,K01810,K01810,K01810,K01810,K01810,K01810,K01810,K01810,K01810,K01810,K01810,K01810,K01810,K01810,K01834,K01834,K01834,K01834,K01834,K01834,K01834,K01834,K01834,K01834,K01834,K01834,K01834,K06859,K11645,K11645,K11645,K15633,K15633,K15633,K15633,K15633,K15633,K15633,K15634,K15635,K15635,K15635,K15635,K15635,K15635,K15635,K15635,K15635,K15635,K15916,K16306,K16306,K16306,K16306,K16306,K16306,K16370,K16370,K16370,K16370,K21071,K21071,K21071,K21071,K21071,K21071,K21071,K21071,K21071,K21071,K21071,K21071,K21071,K21071,K21071,K21071,K25026,K25026,K25026	lant:TUM19329_02530,mdh:AYM39_06700,nmu:Nmul_A0387,glo:Glov_1616,afw:Anae109_2282,brk:CWS35_11305,rva:Rvan_0620,psin:CAK95_04135,sphg:AZE99_06060,fer:FNB15_11885,leif:HF024_10390,sala:ESZ53_10975,rsa:RSal33209_3317,atm:ANT_13250,pnl:PNK_1936,puv:PUV_06120,obt:OPIT5_07360,trm:JO41_03280,abas:ACPOL_0014,ppn:Palpr_1378,asl:Aeqsu_0458,aev:EI546_15120,lut:Lupro_12665,cni:Calni_1594,sbag:UW38_C0001G0295,rbm:TEF_02830,cale:FDN13_09895,mcub:MCBB_0298,mfo:Metfor_0186,pol:Bpro_4084,sphy:CHN51_09080,mvd:AWU67_03675,sala:ESZ53_00525,glo:Glov_2519,puf:UFO1_1082,asl:Aeqsu_2541,mez:Mtc_1593,hpeg:EAO82_16355,mpsy:CEK71_15555,pol:Bpro_4634,hdt:HYPDE_36823,fiy:BN1229_v1_2326,rhz:RHPLAN_17590,mcg:GL4_3092,psin:CAK95_16535,sphg:AZE99_01060,azz:DEW08_27095,cry:B7495_08920,pnl:PNK_1620,sbag:UW38_C0001G0457,mell:IVG45_21725,mvq:MYVA_2337,cry:B7495_08255,lpav:PLANPX_1881,mbur:EQU24_18890,mpsy:CEK71_15600,glo:Glov_1617,sat:SYN_01396,hdt:HYPDE_29998,hmc:HYPMC_1903,fiy:BN1229_v1_2971,psin:CAK95_04140,sphg:AZE99_06065,tte:TTE1761,mpof:MPOR_30240,cart:PA27867_1810,pnl:PNK_0255,puv:PUV_24700,bhc:JFL75_10025,sus:Acid_4421,ttz:FHG85_00845,asl:Aeqsu_1219,mel:Metbo_2400,mfo:Metfor_0318,barc:AOA65_1540,nwa:Nwat_0418,oco:OCA4_c08030,hdn:Hden_2447,hni:W911_08360,sphg:AZE99_06070,iam:HC251_12425,cmp:Cha6605_6076,mell:IVG45_14885,gme:Gmet_1761,gme:Gmet_2383,msd:MYSTI_00036,puf:UFO1_1478,sted:SPTER_22270,mhek:JMUB5695_04326,cry:B7495_11560,hea:HL652_10235,pei:H9L10_13985,lcre:Pla8534_59820,ttf:THTE_1419,taz:TREAZ_0916,bhd:BHYOB78_12580,aba:Acid345_1613,bvir:I6J59_05100,asl:Aeqsu_0528,sbag:UW38_C0001G0289,mfo:Metfor_1617,mpsy:CEK71_02735,ank:AnaeK_2217,sat:SYN_01733,rpc:RPC_2483,hmc:HYPMC_1967,mvq:MYVA_4597,pnl:PNK_0128,wch:wcw_1862,jet:L3J17_02925,tde:TDE_0949,bhc:JFL75_05755,mbas:ALGA_1136,mel:Metbo_0814,mzh:Mzhil_0400,mcj:MCON_0157,mfo:Metfor_0492,barc:AOA65_2108,hpeg:EAO82_04465,poo:F7R28_16865,ank:AnaeK_2335,bro:BRAD285_3268,hmc:HYPMC_1595,rhz:RHPLAN_39320,sphg:AZE99_06290,mana:MAMMFC1_02453,mfx:MFAL_06170,leif:HF024_10380,pnl:PNK_0957,lcre:Pla8534_20260,bvo:Pan97_35530,trm:JO41_11385,bhc:JFL75_10025,ppn:Palpr_1264,asl:Aeqsu_0420,saal:L336_0274,pho:PH1884,mcj:MCON_3293,mbn:Mboo_1573,mfo:Metfor_1606,barc:AOA65_1102,barb:AOA66_1571,hpeg:EAO82_15795,mpsy:CEK71_04780,sniv:SFSGTM_15350,ppd:Ppro_1372,hdt:HYPDE_36598,mcg:GL4_1336,deq:XM25_06840,sphg:AZE99_07690,cry:B7495_08805,kbs:EPA93_18660,ccz:CCALI_00158,pnl:PNK_1530,ney:NCS13_1_1034,gmr:GmarT_41690,saci:Sinac_0945,asl:Aeqsu_2544,lel:LELG_01314,spo:SPAC26F1.06,cfu:CFU_4064,lne:FZC33_24415,hdn:Hden_3325,psin:CAK95_08935,sphy:CHN51_01745,msg:MSMEI_6172,sala:ESZ53_06455,pfre:RM25_1789,pcu:PC_RS00790,ial:IALB_2926,mro:MROS_0684,mfo:Metfor_0334,nco:AAW31_12290,afw:Anae109_1359,rhaw:RHABOEDO_001163,hpeg:EAO82_20650,mbs:MRBBS_3220,mpsy:CEK71_15230,rhz:RHPLAN_03030,tpi:TREPR_2434,ppn:Palpr_1746,asl:Aeqsu_0490,pos:DT070_09570,sat:SYN_00891,psl:Psta_4304,pir:VN12_07940,ttf:THTE_1181,tye:THEYE_A1682,mett:CIT01_06545,mbn:Mboo_0678,mfo:Metfor_2535,mfo:Metfor_0459,barb:AOA66_0351,sbag:UW38_C0001G0807,mett:CIT01_09455,mba:Mbar_A0753,mhi:Mhar_1906,mbn:Mboo_1557,mfo:Metfor_1590,barb:AOA66_0830,psin:CAK95_03795,mnv:MNVI_35510,cry:B7495_06740,sala:ESZ53_10175,pnn:KEM63_04075,tig:THII_0379,rac:RA876_01135,mcg:GL4_0665,sphy:CHN51_17355,mkn:MKAN_23490,cart:PA27867_1060,cap:CLDAP_35110,ttf:THTE_2629,lpav:PLANPX_4610,scd:Spica_2066,aba:Acid345_1623,osp:Odosp_3249,mcos:GM418_16145,tye:THEYE_A1948,mema:MMAB1_2970,mvd:AWU67_07455,asx:CDL62_12450,mpl:Mpal_1453	K01624 is present in multiple modules: M00001/M00003/M00165/M00167/M00345/M00344/M00611/M00612,K01803 is present in multiple modules: M00001/M00002/M00003,K00873 is present in multiple modules: M00001/M00002,K01689 is present in multiple modules: M00001/M00002/M00003/M00346,K15633 is present in multiple modules: M00001/M00002/M00003,K00886 is present in multiple modules: M00001/M00549,K25026 is present in multiple modules: M00001/M00549/M00909,K00845 is present in multiple modules: M00001/M00549/M00892/M00909,K15916 is present in multiple modules: M00001/M00004/M00909,K15634 is present in multiple modules: M00001/M00002/M00003,K00134 is present in multiple modules: M00001/M00002/M00003/M00308/M00552/M00165/M00166/M00611/M00612,K15635 is present in multiple modules: M00001/M00002/M00003,K01810 is present in multiple modules: M00001/M00004/M00892/M00909,K01834 is present in multiple modules: M00001/M00002/M00003,K00850 is present in multiple modules: M00001/M00345,K06859 is present in multiple modules: M00001/M00004,K16370 is present in multiple modules: M00001/M00345,K01623 is present in multiple modules: M00001/M00003/M00165/M00167/M00611/M00612,K11645 is present in multiple modules: M00001/M00003,K00927 is present in multiple modules: M00001/M00002/M00003/M00308/M00552/M00165/M00166/M00611/M00612,K00150 is present in multiple modules: M00001/M00002/M00003/M00165/M00166/M00611/M00612	1.5714285714285714,2.7111111111111112,6.828478964401294,16.51290322580645,3.273311897106109,3.8146964856230032,1.46984126984127,5.822222222222222,18.36569579288026,29.90584415584416,12.152597402597404,14.098684210526317,2.2707423580786026,2.128440366972477,24.91746031746032,7.211356466876971,17.02777777777778,14.51987767584098,2.361904761904762,8.148867313915858,1.99025974025974,2.735973597359736,0.9366666666666666,4.766233766233766,16.00974025974026,5.092307692307692,1.2893081761006289,2.624203821656051,38.48307692307692,1.9965397923875432,10.783050847457629,5.319587628865979,2.744027303754266,2.110738255033557,1.41156462585034,5.107744107744108,10.35430463576159,1.960612691466083,4.548034934497816,3.4630872483221475,24.01766004415011,5.294117647058823,1.7274725274725276,2.3934065934065933,7.556291390728477,10.643956043956043,3.7671840354767183,14.123620309050771,14.792184724689164,8.611363636363636,1.3612334801762114,3.0278884462151394,12.682819383259911,2.743455497382199,2.886740331491713,9.925414364640885,5.765333333333333,3.269521410579345,3.843243243243243,21.02917771883289,1.7872340425531914,4.994764397905759,8.06989247311828,1.6972972972972973,3.018324607329843,13.007978723404255,8.236842105263158,3.654353562005277,10.66497461928934,1.4150943396226414,6.831632653061225,1.9514824797843664,4.502604166666667,26.53543307086614,13.528947368421052,19.17628205128205,3.9012345679012346,31.0188679245283,3.111111111111111,13.535315985130111,2.3382899628252787,7.119496855345912,9.613293051359516,1.4656716417910447,2.698765432098765,18.31952662721893,3.1080139372822297,1.865079365079365,3.0559006211180124,19.710610932475884,1.9746031746031747,10.26530612244898,7.780645161290322,5.430921052631579,9.16025641025641,0.8966666666666666,3.590062111801242,32.100977198697066,1.921921921921922,9.813186813186814,23.45892351274788,8.895522388059701,14.461728395061728,3.894607843137255,5.834975369458128,36.50995024875622,3.1322115384615383,6.0,24.65679012345679,2.823529411764706,7.251833740831296,27.649509803921568,4.128395061728395,3.2563451776649748,6.457920792079208,10.329896907216495,27.428184281842817,9.52061855670103,6.283185840707965,2.425438596491228,8.14410480349345,16.19383259911894,4.0974576271186445,2.1767241379310347,10.216216216216216,0.8441558441558441,3.3148936170212764,15.769874476987448,2.995744680851064,2.3,11.12962962962963,4.3744493392070485,10.66497461928934,2.536796536796537,2.430493273542601,6.539823008849558,9.216748768472906,3.203045685279188,2.3091787439613527,31.846938775510203,4.95,1.83,11.656976744186046,4.662162162162162,15.393094289508632,1.0755467196819086,8.220657276995306,6.614785992217898,4.888888888888889,10.089171974522293,14.164356435643564,1.836852207293666,3.735238095238095,2.9184466019417474,8.94541910331384,2.3110687022900764,3.800766283524904,2.314629258517034,13.354037267080743,1.4385026737967914,3.6517857142857135,0.9619565217391304,21.116161616161616,9.73224043715847,7.387254901960785,1.5465116279069768,5.954337899543379,1.242152466367713,8.435,17.022321428571427,2.730088495575221,18.02415458937198,14.8359133126935,3.065743944636678,1.634441087613293,2.9669421487603307,1.1731160896130346,2.7821969696969697,12.232365145228217,4.338374291115312,1.3438155136268344,4.654088050314465,2.358974358974359,1.566579634464752,3.40053050397878,1.6807387862796834,4.36,0.5576407506702413,3.3854166666666665,2.182825484764543,21.11484593837535,21.51697127937337,8.670025188916876,4.0285714285714285,2.8975409836065573,14.30081300813008,29.50632911392405,41.20168067226891,26.686192468619247,7.439330543933054,3.149305555555556,3.26027397260274,2.049645390070922,6.344594594594595,2.2118863049095605,8.537878787878787,9.8031914893617,4.461538461538462,8.132352941176471,6.9614243323442135,14.506410256410255,4.687687687687688,5.303703703703704,3.871121718377089,2.229651162790698,3.728,1.3252032520325203,4.122699386503068,1.2596401028277635,3.859327217125382,9.582456140350876,2.65016501650165,4.65886287625418	7.97205	0.6515151515151515,0.7388724035608308,0.8948948948948949,0.9281437125748504,0.7927927927927928,0.7880597014925373,0.5970149253731343,0.9104477611940298,0.9223880597014924,0.9221556886227544,0.9166666666666666,0.9421487603305784,0.768595041322314,0.7077363896848138,0.9237536656891496,0.8856304985337243,0.9310344827586208,0.9283667621776504,0.6567164179104478,0.8618618618618619,0.6626506024096386,0.8580060422960725,0.5121212121212121,0.8042168674698795,0.9112426035502958,0.925925925925926,0.7294117647058823,0.6745562130177515,0.936599423631124,0.7708978328173375,0.913312693498452,0.7492163009404389,0.7881619937694704,0.7625,0.759375,0.8685015290519877,0.8384146341463414,0.8053830227743272,0.8381742738589212,0.8113207547169812,0.9417879417879418,0.7650727650727651,0.6876310272536688,0.7536534446764092,0.8867924528301887,0.9420289855072465,0.8224101479915433,0.9417879417879418,0.9117147707979628,0.8728813559322034,0.659919028340081,0.8708487084870848,0.8901960784313725,0.6525821596244131,0.7615384615384615,0.9282051282051282,0.9445843828715366,0.6784869976359338,0.7587939698492462,0.8759305210918115,0.645,0.8341584158415841,0.9346733668341708,0.7208121827411168,0.8688118811881188,0.9306930693069309,0.9019607843137256,0.7755610972568578,0.9285714285714286,0.6342710997442456,0.8904761904761904,0.7012658227848101,0.8823529411764706,0.9407407407407408,0.9191176470588236,0.9285714285714286,0.8450292397660819,0.9244186046511628,0.8081395348837209,0.911864406779661,0.7457627118644068,0.8362573099415205,0.9220055710306406,0.6398891966759003,0.8337236533957846,0.8708791208791209,0.8737864077669902,0.6099290780141844,0.8197674418604651,0.9120234604105572,0.656891495601173,0.8654545454545455,0.9171597633136096,0.926829268292683,0.8463855421686747,0.540625,0.875,0.9274924471299094,0.6281690140845071,0.900990099009901,0.9363395225464192,0.9178403755868544,0.944055944055944,0.852803738317757,0.8069767441860465,0.9392523364485982,0.8009049773755657,0.9271070615034168,0.9396751740139212,0.7757009345794392,0.789838337182448,0.9444444444444444,0.8665105386416861,0.8995215311004785,0.7651162790697674,0.8317307692307693,0.9341772151898734,0.6971153846153846,0.8571428571428571,0.8253968253968254,0.8814229249011858,0.904382470119522,0.8410852713178295,0.6456692913385826,0.8951612903225806,0.5418326693227091,0.8888888888888888,0.8951310861423221,0.6896551724137931,0.74,0.8291666666666667,0.7871485943775101,0.9285714285714286,0.7410358565737052,0.6947791164658634,0.8692307692307693,0.7532467532467533,0.7782805429864253,0.7292576419213974,0.8828828828828829,0.6885964912280702,0.7192982456140351,0.9397810218978102,0.8731617647058824,0.8690629011553274,0.6483931947069943,0.8466666666666667,0.8907407407407407,0.886654478976234,0.9438877755511024,0.9439252336448598,0.673394495412844,0.8324225865209471,0.7208872458410351,0.8515769944341373,0.6758241758241759,0.7673992673992674,0.7866666666666666,0.7787356321839081,0.5734597156398105,0.8991935483870968,0.6067961165048543,0.8839285714285714,0.8840579710144928,0.8947368421052632,0.6188118811881188,0.8866396761133604,0.6024096385542169,0.8849557522123894,0.9032258064516128,0.7782258064516129,0.776824034334764,0.8681948424068768,0.8446601941747572,0.6894586894586895,0.720703125,0.629126213592233,0.9290909090909092,0.9153543307086616,0.8203266787658802,0.6252465483234714,0.8475247524752475,0.6755555555555556,0.7163814180929096,0.7741935483870968,0.6384039900249376,0.8883374689826302,0.488833746898263,0.8439024390243902,0.6892950391644909,0.9321148825065274,0.9318734793187348,0.8070588235294117,0.6743515850144092,0.7840909090909091,0.914179104477612,0.8943396226415095,0.9083969465648856,0.9157088122605364,0.8593155893536122,0.7083333333333334,0.7049689440993789,0.717948717948718,0.8926380368098159,0.6372315035799523,0.9312796208530806,0.900990099009901,0.7764423076923077,0.9289617486338798,0.8642659279778393,0.912280701754386,0.7774647887323943,0.9211136890951276,0.750561797752809,0.7119565217391305,0.7894736842105263,0.660759493670886,0.8892045454545454,0.6155717761557178,0.7549857549857549,0.9047619047619048,0.7737003058103975,0.8307692307692308	0.813347
119_45	119_B3_116_L2_KapK-12-1-45	M00002	Glycolysis, core module involving three-carbon compounds	Pathway modules	Carbohydrate metabolism	Central carbohydrate metabolism	K01803 ((K00134,K00150) K00927,K11389) (K01834,K15633,K15634,K15635) K01689 (K00873,K12406)	1	TRUE	1	TRUE		No enzymes unique to module		K00134,K00134,K00134,K00134,K00134,K00134,K00134,K00134,K00134,K00134,K00134,K00134,K00134,K00134,K00134,K00134,K00134,K00134,K00134,K00134,K00134,K00134,K00134,K00134,K00134,K00150,K00150,K00150,K00150,K00873,K00873,K00873,K00873,K00873,K00873,K00873,K00873,K00873,K00873,K00873,K00873,K00873,K00927,K00927,K00927,K00927,K00927,K00927,K00927,K00927,K00927,K00927,K00927,K00927,K00927,K00927,K00927,K00927,K00927,K00927,K00927,K00927,K00927,K01689,K01689,K01689,K01689,K01689,K01689,K01689,K01689,K01689,K01689,K01689,K01689,K01689,K01689,K01689,K01689,K01689,K01803,K01803,K01803,K01803,K01803,K01803,K01803,K01803,K01803,K01803,K01803,K01803,K01803,K01803,K01803,K01803,K01803,K01803,K01803,K01803,K01803,K01803,K01803,K01803,K01834,K01834,K01834,K01834,K01834,K01834,K01834,K01834,K01834,K01834,K01834,K01834,K01834,K15633,K15633,K15633,K15633,K15633,K15633,K15633,K15634,K15635,K15635,K15635,K15635,K15635,K15635,K15635,K15635,K15635,K15635	lant:TUM19329_02530,mdh:AYM39_06700,nmu:Nmul_A0387,glo:Glov_1616,afw:Anae109_2282,brk:CWS35_11305,rva:Rvan_0620,psin:CAK95_04135,sphg:AZE99_06060,fer:FNB15_11885,leif:HF024_10390,sala:ESZ53_10975,rsa:RSal33209_3317,atm:ANT_13250,pnl:PNK_1936,puv:PUV_06120,obt:OPIT5_07360,trm:JO41_03280,abas:ACPOL_0014,ppn:Palpr_1378,asl:Aeqsu_0458,aev:EI546_15120,lut:Lupro_12665,cni:Calni_1594,sbag:UW38_C0001G0295,rbm:TEF_02830,cale:FDN13_09895,mcub:MCBB_0298,mfo:Metfor_0186,hpeg:EAO82_16355,mpsy:CEK71_15555,pol:Bpro_4634,hdt:HYPDE_36823,fiy:BN1229_v1_2326,rhz:RHPLAN_17590,mcg:GL4_3092,psin:CAK95_16535,sphg:AZE99_01060,azz:DEW08_27095,cry:B7495_08920,pnl:PNK_1620,sbag:UW38_C0001G0457,mbur:EQU24_18890,mpsy:CEK71_15600,glo:Glov_1617,sat:SYN_01396,hdt:HYPDE_29998,hmc:HYPMC_1903,fiy:BN1229_v1_2971,psin:CAK95_04140,sphg:AZE99_06065,tte:TTE1761,mpof:MPOR_30240,cart:PA27867_1810,pnl:PNK_0255,puv:PUV_24700,bhc:JFL75_10025,sus:Acid_4421,ttz:FHG85_00845,asl:Aeqsu_1219,mel:Metbo_2400,mfo:Metfor_0318,barc:AOA65_1540,mpsy:CEK71_02735,ank:AnaeK_2217,sat:SYN_01733,rpc:RPC_2483,hmc:HYPMC_1967,mvq:MYVA_4597,pnl:PNK_0128,wch:wcw_1862,jet:L3J17_02925,tde:TDE_0949,bhc:JFL75_05755,mbas:ALGA_1136,mel:Metbo_0814,mzh:Mzhil_0400,mcj:MCON_0157,mfo:Metfor_0492,barc:AOA65_2108,hpeg:EAO82_04465,poo:F7R28_16865,ank:AnaeK_2335,bro:BRAD285_3268,hmc:HYPMC_1595,rhz:RHPLAN_39320,sphg:AZE99_06290,mana:MAMMFC1_02453,mfx:MFAL_06170,leif:HF024_10380,pnl:PNK_0957,lcre:Pla8534_20260,bvo:Pan97_35530,trm:JO41_11385,bhc:JFL75_10025,ppn:Palpr_1264,asl:Aeqsu_0420,saal:L336_0274,pho:PH1884,mcj:MCON_3293,mbn:Mboo_1573,mfo:Metfor_1606,barc:AOA65_1102,barb:AOA66_1571,lel:LELG_01314,spo:SPAC26F1.06,cfu:CFU_4064,lne:FZC33_24415,hdn:Hden_3325,psin:CAK95_08935,sphy:CHN51_01745,msg:MSMEI_6172,sala:ESZ53_06455,pfre:RM25_1789,pcu:PC_RS00790,ial:IALB_2926,mro:MROS_0684,hpeg:EAO82_20650,mbs:MRBBS_3220,mpsy:CEK71_15230,rhz:RHPLAN_03030,tpi:TREPR_2434,ppn:Palpr_1746,asl:Aeqsu_0490,pos:DT070_09570,sat:SYN_00891,psl:Psta_4304,pir:VN12_07940,ttf:THTE_1181,tye:THEYE_A1682,mett:CIT01_06545,mbn:Mboo_0678,mfo:Metfor_2535,mfo:Metfor_0459,barb:AOA66_0351	K01803 is present in multiple modules: M00001/M00002/M00003,K00873 is present in multiple modules: M00001/M00002,K01689 is present in multiple modules: M00001/M00002/M00003/M00346,K15634 is present in multiple modules: M00001/M00002/M00003,K00134 is present in multiple modules: M00001/M00002/M00003/M00308/M00552/M00165/M00166/M00611/M00612,K15635 is present in multiple modules: M00001/M00002/M00003,K15633 is present in multiple modules: M00001/M00002/M00003,K01834 is present in multiple modules: M00001/M00002/M00003,K00150 is present in multiple modules: M00001/M00002/M00003/M00165/M00166/M00611/M00612,K00927 is present in multiple modules: M00001/M00002/M00003/M00308/M00552/M00165/M00166/M00611/M00612	1.5714285714285714,2.7111111111111112,6.828478964401294,16.51290322580645,3.273311897106109,3.8146964856230032,1.46984126984127,5.822222222222222,18.36569579288026,29.90584415584416,12.152597402597404,14.098684210526317,2.2707423580786026,2.128440366972477,24.91746031746032,7.211356466876971,17.02777777777778,14.51987767584098,2.361904761904762,8.148867313915858,1.99025974025974,2.735973597359736,0.9366666666666666,4.766233766233766,16.00974025974026,5.092307692307692,1.2893081761006289,2.624203821656051,38.48307692307692,1.960612691466083,4.548034934497816,3.4630872483221475,24.01766004415011,5.294117647058823,1.7274725274725276,2.3934065934065933,7.556291390728477,10.643956043956043,3.7671840354767183,14.123620309050771,14.792184724689164,8.611363636363636,2.886740331491713,9.925414364640885,5.765333333333333,3.269521410579345,3.843243243243243,21.02917771883289,1.7872340425531914,4.994764397905759,8.06989247311828,1.6972972972972973,3.018324607329843,13.007978723404255,8.236842105263158,3.654353562005277,10.66497461928934,1.4150943396226414,6.831632653061225,1.9514824797843664,4.502604166666667,26.53543307086614,13.528947368421052,8.895522388059701,14.461728395061728,3.894607843137255,5.834975369458128,36.50995024875622,3.1322115384615383,6.0,24.65679012345679,2.823529411764706,7.251833740831296,27.649509803921568,4.128395061728395,3.2563451776649748,6.457920792079208,10.329896907216495,27.428184281842817,9.52061855670103,6.283185840707965,2.425438596491228,8.14410480349345,16.19383259911894,4.0974576271186445,2.1767241379310347,10.216216216216216,0.8441558441558441,3.3148936170212764,15.769874476987448,2.995744680851064,2.3,11.12962962962963,4.3744493392070485,10.66497461928934,2.536796536796537,2.430493273542601,6.539823008849558,9.216748768472906,3.203045685279188,2.3091787439613527,31.846938775510203,4.95,1.83,13.354037267080743,1.4385026737967914,3.6517857142857135,0.9619565217391304,21.116161616161616,9.73224043715847,7.387254901960785,1.5465116279069768,5.954337899543379,1.242152466367713,8.435,17.022321428571427,2.730088495575221,2.9669421487603307,1.1731160896130346,2.7821969696969697,12.232365145228217,4.338374291115312,1.3438155136268344,4.654088050314465,2.358974358974359,1.566579634464752,3.40053050397878,1.6807387862796834,4.36,0.5576407506702413,3.3854166666666665,2.182825484764543,21.11484593837535,21.51697127937337,8.670025188916876	8.06548	0.6515151515151515,0.7388724035608308,0.8948948948948949,0.9281437125748504,0.7927927927927928,0.7880597014925373,0.5970149253731343,0.9104477611940298,0.9223880597014924,0.9221556886227544,0.9166666666666666,0.9421487603305784,0.768595041322314,0.7077363896848138,0.9237536656891496,0.8856304985337243,0.9310344827586208,0.9283667621776504,0.6567164179104478,0.8618618618618619,0.6626506024096386,0.8580060422960725,0.5121212121212121,0.8042168674698795,0.9112426035502958,0.925925925925926,0.7294117647058823,0.6745562130177515,0.936599423631124,0.8053830227743272,0.8381742738589212,0.8113207547169812,0.9417879417879418,0.7650727650727651,0.6876310272536688,0.7536534446764092,0.8867924528301887,0.9420289855072465,0.8224101479915433,0.9417879417879418,0.9117147707979628,0.8728813559322034,0.7615384615384615,0.9282051282051282,0.9445843828715366,0.6784869976359338,0.7587939698492462,0.8759305210918115,0.645,0.8341584158415841,0.9346733668341708,0.7208121827411168,0.8688118811881188,0.9306930693069309,0.9019607843137256,0.7755610972568578,0.9285714285714286,0.6342710997442456,0.8904761904761904,0.7012658227848101,0.8823529411764706,0.9407407407407408,0.9191176470588236,0.9178403755868544,0.944055944055944,0.852803738317757,0.8069767441860465,0.9392523364485982,0.8009049773755657,0.9271070615034168,0.9396751740139212,0.7757009345794392,0.789838337182448,0.9444444444444444,0.8665105386416861,0.8995215311004785,0.7651162790697674,0.8317307692307693,0.9341772151898734,0.6971153846153846,0.8571428571428571,0.8253968253968254,0.8814229249011858,0.904382470119522,0.8410852713178295,0.6456692913385826,0.8951612903225806,0.5418326693227091,0.8888888888888888,0.8951310861423221,0.6896551724137931,0.74,0.8291666666666667,0.7871485943775101,0.9285714285714286,0.7410358565737052,0.6947791164658634,0.8692307692307693,0.7532467532467533,0.7782805429864253,0.7292576419213974,0.8828828828828829,0.6885964912280702,0.7192982456140351,0.7787356321839081,0.5734597156398105,0.8991935483870968,0.6067961165048543,0.8839285714285714,0.8840579710144928,0.8947368421052632,0.6188118811881188,0.8866396761133604,0.6024096385542169,0.8849557522123894,0.9032258064516128,0.7782258064516129,0.720703125,0.629126213592233,0.9290909090909092,0.9153543307086616,0.8203266787658802,0.6252465483234714,0.8475247524752475,0.6755555555555556,0.7163814180929096,0.7741935483870968,0.6384039900249376,0.8883374689826302,0.488833746898263,0.8439024390243902,0.6892950391644909,0.9321148825065274,0.9318734793187348,0.8070588235294117	0.812688
119_45	119_B3_116_L2_KapK-12-1-45	M00003	Gluconeogenesis, oxaloacetate => fructose-6P	Pathway modules	Carbohydrate metabolism	Central carbohydrate metabolism	(K01596,K01610) K01689 (K01834,K15633,K15634,K15635) K00927 (K00134,K00150) K01803 ((K01623,K01624,K11645) (K03841,K02446,K11532,K01086,K04041),K01622)	1	TRUE	1	TRUE	1	K01596,K01622	64	K00134,K00134,K00134,K00134,K00134,K00134,K00134,K00134,K00134,K00134,K00134,K00134,K00134,K00134,K00134,K00134,K00134,K00134,K00134,K00134,K00134,K00134,K00134,K00134,K00134,K00150,K00150,K00150,K00150,K00927,K00927,K00927,K00927,K00927,K00927,K00927,K00927,K00927,K00927,K00927,K00927,K00927,K00927,K00927,K00927,K00927,K00927,K00927,K00927,K00927,K01086,K01596,K01596,K01596,K01596,K01596,K01596,K01610,K01610,K01610,K01610,K01610,K01610,K01622,K01622,K01622,K01622,K01623,K01623,K01623,K01623,K01623,K01623,K01623,K01624,K01624,K01624,K01624,K01624,K01624,K01624,K01624,K01624,K01624,K01624,K01624,K01624,K01624,K01624,K01624,K01624,K01624,K01624,K01689,K01689,K01689,K01689,K01689,K01689,K01689,K01689,K01689,K01689,K01689,K01689,K01689,K01689,K01689,K01689,K01689,K01803,K01803,K01803,K01803,K01803,K01803,K01803,K01803,K01803,K01803,K01803,K01803,K01803,K01803,K01803,K01803,K01803,K01803,K01803,K01803,K01803,K01803,K01803,K01803,K01834,K01834,K01834,K01834,K01834,K01834,K01834,K01834,K01834,K01834,K01834,K01834,K01834,K02446,K02446,K02446,K03841,K03841,K03841,K03841,K03841,K03841,K11532,K11532,K11532,K11532,K11645,K11645,K11645,K15633,K15633,K15633,K15633,K15633,K15633,K15633,K15634,K15635,K15635,K15635,K15635,K15635,K15635,K15635,K15635,K15635,K15635	lant:TUM19329_02530,mdh:AYM39_06700,nmu:Nmul_A0387,glo:Glov_1616,afw:Anae109_2282,brk:CWS35_11305,rva:Rvan_0620,psin:CAK95_04135,sphg:AZE99_06060,fer:FNB15_11885,leif:HF024_10390,sala:ESZ53_10975,rsa:RSal33209_3317,atm:ANT_13250,pnl:PNK_1936,puv:PUV_06120,obt:OPIT5_07360,trm:JO41_03280,abas:ACPOL_0014,ppn:Palpr_1378,asl:Aeqsu_0458,aev:EI546_15120,lut:Lupro_12665,cni:Calni_1594,sbag:UW38_C0001G0295,rbm:TEF_02830,cale:FDN13_09895,mcub:MCBB_0298,mfo:Metfor_0186,mbur:EQU24_18890,mpsy:CEK71_15600,glo:Glov_1617,sat:SYN_01396,hdt:HYPDE_29998,hmc:HYPMC_1903,fiy:BN1229_v1_2971,psin:CAK95_04140,sphg:AZE99_06065,tte:TTE1761,mpof:MPOR_30240,cart:PA27867_1810,pnl:PNK_0255,puv:PUV_24700,bhc:JFL75_10025,sus:Acid_4421,ttz:FHG85_00845,asl:Aeqsu_1219,mel:Metbo_2400,mfo:Metfor_0318,barc:AOA65_1540,mgad:MGAD_46480,gur:Gura_0870,ade:Adeh_3676,mcg:GL4_0586,cart:PA27867_0567,puv:PUV_10590,scd:Spica_2387,hpeg:EAO82_18890,bic:LMTR13_02380,rhz:RHPLAN_67530,psin:CAK95_06810,sphy:CHN51_16050,pet:PEIBARAKI_6940,mel:Metbo_0582,mtp:Mthe_1333,mchk:MchiMG62_17310,mbn:Mboo_1612,nwa:Nwat_0418,oco:OCA4_c08030,hdn:Hden_2447,hni:W911_08360,sphg:AZE99_06070,iam:HC251_12425,cmp:Cha6605_6076,mell:IVG45_14885,gme:Gmet_1761,gme:Gmet_2383,msd:MYSTI_00036,puf:UFO1_1478,sted:SPTER_22270,mhek:JMUB5695_04326,cry:B7495_11560,hea:HL652_10235,pei:H9L10_13985,lcre:Pla8534_59820,ttf:THTE_1419,taz:TREAZ_0916,bhd:BHYOB78_12580,aba:Acid345_1613,bvir:I6J59_05100,asl:Aeqsu_0528,sbag:UW38_C0001G0289,mfo:Metfor_1617,mpsy:CEK71_02735,ank:AnaeK_2217,sat:SYN_01733,rpc:RPC_2483,hmc:HYPMC_1967,mvq:MYVA_4597,pnl:PNK_0128,wch:wcw_1862,jet:L3J17_02925,tde:TDE_0949,bhc:JFL75_05755,mbas:ALGA_1136,mel:Metbo_0814,mzh:Mzhil_0400,mcj:MCON_0157,mfo:Metfor_0492,barc:AOA65_2108,hpeg:EAO82_04465,poo:F7R28_16865,ank:AnaeK_2335,bro:BRAD285_3268,hmc:HYPMC_1595,rhz:RHPLAN_39320,sphg:AZE99_06290,mana:MAMMFC1_02453,mfx:MFAL_06170,leif:HF024_10380,pnl:PNK_0957,lcre:Pla8534_20260,bvo:Pan97_35530,trm:JO41_11385,bhc:JFL75_10025,ppn:Palpr_1264,asl:Aeqsu_0420,saal:L336_0274,pho:PH1884,mcj:MCON_3293,mbn:Mboo_1573,mfo:Metfor_1606,barc:AOA65_1102,barb:AOA66_1571,lel:LELG_01314,spo:SPAC26F1.06,cfu:CFU_4064,lne:FZC33_24415,hdn:Hden_3325,psin:CAK95_08935,sphy:CHN51_01745,msg:MSMEI_6172,sala:ESZ53_06455,pfre:RM25_1789,pcu:PC_RS00790,ial:IALB_2926,mro:MROS_0684,mcg:GL4_1645,mauu:NCTC10437_04375,cart:PA27867_2320,mell:IVG45_13315,gur:Gura_2378,hmc:HYPMC_4373,lut:Lupro_07755,mcj:MCON_2525,mfo:Metfor_1618,hdt:HYPDE_29873,psin:CAK95_24740,sphg:AZE99_13510,hax:BALOs_1668,nco:AAW31_12290,afw:Anae109_1359,rhaw:RHABOEDO_001163,hpeg:EAO82_20650,mbs:MRBBS_3220,mpsy:CEK71_15230,rhz:RHPLAN_03030,tpi:TREPR_2434,ppn:Palpr_1746,asl:Aeqsu_0490,pos:DT070_09570,sat:SYN_00891,psl:Psta_4304,pir:VN12_07940,ttf:THTE_1181,tye:THEYE_A1682,mett:CIT01_06545,mbn:Mboo_0678,mfo:Metfor_2535,mfo:Metfor_0459,barb:AOA66_0351	K01624 is present in multiple modules: M00001/M00003/M00165/M00167/M00345/M00344/M00611/M00612,K01803 is present in multiple modules: M00001/M00002/M00003,K01689 is present in multiple modules: M00001/M00002/M00003/M00346,K03841 is present in multiple modules: M00003/M00165/M00167/M00344/M00611/M00612,K00134 is present in multiple modules: M00001/M00002/M00003/M00308/M00552/M00165/M00166/M00611/M00612,K15634 is present in multiple modules: M00001/M00002/M00003,K15635 is present in multiple modules: M00001/M00002/M00003,K01610 is present in multiple modules: M00003/M00170,K02446 is present in multiple modules: M00003/M00165/M00167/M00611/M00612,K15633 is present in multiple modules: M00001/M00002/M00003,K01086 is present in multiple modules: M00003/M00165/M00167,K01834 is present in multiple modules: M00001/M00002/M00003,K11532 is present in multiple modules: M00003/M00165/M00167/M00611/M00612,K00150 is present in multiple modules: M00001/M00002/M00003/M00165/M00166/M00611/M00612,K01623 is present in multiple modules: M00001/M00003/M00165/M00167/M00611/M00612,K11645 is present in multiple modules: M00001/M00003,K00927 is present in multiple modules: M00001/M00002/M00003/M00308/M00552/M00165/M00166/M00611/M00612	1.5714285714285714,2.7111111111111112,6.828478964401294,16.51290322580645,3.273311897106109,3.8146964856230032,1.46984126984127,5.822222222222222,18.36569579288026,29.90584415584416,12.152597402597404,14.098684210526317,2.2707423580786026,2.128440366972477,24.91746031746032,7.211356466876971,17.02777777777778,14.51987767584098,2.361904761904762,8.148867313915858,1.99025974025974,2.735973597359736,0.9366666666666666,4.766233766233766,16.00974025974026,5.092307692307692,1.2893081761006289,2.624203821656051,38.48307692307692,2.886740331491713,9.925414364640885,5.765333333333333,3.269521410579345,3.843243243243243,21.02917771883289,1.7872340425531914,4.994764397905759,8.06989247311828,1.6972972972972973,3.018324607329843,13.007978723404255,8.236842105263158,3.654353562005277,10.66497461928934,1.4150943396226414,6.831632653061225,1.9514824797843664,4.502604166666667,26.53543307086614,13.528947368421052,5.665653495440729,5.042016806722689,4.616724738675958,31.07130434782609,6.415,8.180722891566266,17.231164383561644,6.016597510373444,2.646718146718147,12.0893536121673,4.939805825242718,20.596421471172963,6.013888888888889,1.7959183673469388,14.9164265129683,12.613569321533925,17.669616519174042,19.17628205128205,3.9012345679012346,31.0188679245283,3.111111111111111,13.535315985130111,2.3382899628252787,7.119496855345912,9.613293051359516,1.4656716417910447,2.698765432098765,18.31952662721893,3.1080139372822297,1.865079365079365,3.0559006211180124,19.710610932475884,1.9746031746031747,10.26530612244898,7.780645161290322,5.430921052631579,9.16025641025641,0.8966666666666666,3.590062111801242,32.100977198697066,1.921921921921922,9.813186813186814,23.45892351274788,8.895522388059701,14.461728395061728,3.894607843137255,5.834975369458128,36.50995024875622,3.1322115384615383,6.0,24.65679012345679,2.823529411764706,7.251833740831296,27.649509803921568,4.128395061728395,3.2563451776649748,6.457920792079208,10.329896907216495,27.428184281842817,9.52061855670103,6.283185840707965,2.425438596491228,8.14410480349345,16.19383259911894,4.0974576271186445,2.1767241379310347,10.216216216216216,0.8441558441558441,3.3148936170212764,15.769874476987448,2.995744680851064,2.3,11.12962962962963,4.3744493392070485,10.66497461928934,2.536796536796537,2.430493273542601,6.539823008849558,9.216748768472906,3.203045685279188,2.3091787439613527,31.846938775510203,4.95,1.83,13.354037267080743,1.4385026737967914,3.6517857142857135,0.9619565217391304,21.116161616161616,9.73224043715847,7.387254901960785,1.5465116279069768,5.954337899543379,1.242152466367713,8.435,17.022321428571427,2.730088495575221,4.225913621262459,4.657657657657658,13.12,6.460815047021944,2.7457627118644066,5.573208722741433,7.724025974025974,5.368055555555555,12.447653429602887,28.40445859872612,5.593548387096774,8.316666666666666,2.0750853242320817,14.8359133126935,3.065743944636678,1.634441087613293,2.9669421487603307,1.1731160896130346,2.7821969696969697,12.232365145228217,4.338374291115312,1.3438155136268344,4.654088050314465,2.358974358974359,1.566579634464752,3.40053050397878,1.6807387862796834,4.36,0.5576407506702413,3.3854166666666665,2.182825484764543,21.11484593837535,21.51697127937337,8.670025188916876	8.48931	0.6515151515151515,0.7388724035608308,0.8948948948948949,0.9281437125748504,0.7927927927927928,0.7880597014925373,0.5970149253731343,0.9104477611940298,0.9223880597014924,0.9221556886227544,0.9166666666666666,0.9421487603305784,0.768595041322314,0.7077363896848138,0.9237536656891496,0.8856304985337243,0.9310344827586208,0.9283667621776504,0.6567164179104478,0.8618618618618619,0.6626506024096386,0.8580060422960725,0.5121212121212121,0.8042168674698795,0.9112426035502958,0.925925925925926,0.7294117647058823,0.6745562130177515,0.936599423631124,0.7615384615384615,0.9282051282051282,0.9445843828715366,0.6784869976359338,0.7587939698492462,0.8759305210918115,0.645,0.8341584158415841,0.9346733668341708,0.7208121827411168,0.8688118811881188,0.9306930693069309,0.9019607843137256,0.7755610972568578,0.9285714285714286,0.6342710997442456,0.8904761904761904,0.7012658227848101,0.8823529411764706,0.9407407407407408,0.9191176470588236,0.8795518207282913,0.8816855753646677,0.8758389261744967,0.8901830282861897,0.8773885350318471,0.8165289256198347,0.9108910891089108,0.9377431906614786,0.7732342007434945,0.921818181818182,0.8923933209647495,0.9472693032015066,0.9342105263157896,0.6931506849315069,0.9164420485175202,0.8383561643835616,0.8986301369863013,0.9285714285714286,0.8450292397660819,0.9244186046511628,0.8081395348837209,0.911864406779661,0.7457627118644068,0.8362573099415205,0.9220055710306406,0.6398891966759003,0.8337236533957846,0.8708791208791209,0.8737864077669902,0.6099290780141844,0.8197674418604651,0.9120234604105572,0.656891495601173,0.8654545454545455,0.9171597633136096,0.926829268292683,0.8463855421686747,0.540625,0.875,0.9274924471299094,0.6281690140845071,0.900990099009901,0.9363395225464192,0.9178403755868544,0.944055944055944,0.852803738317757,0.8069767441860465,0.9392523364485982,0.8009049773755657,0.9271070615034168,0.9396751740139212,0.7757009345794392,0.789838337182448,0.9444444444444444,0.8665105386416861,0.8995215311004785,0.7651162790697674,0.8317307692307693,0.9341772151898734,0.6971153846153846,0.8571428571428571,0.8253968253968254,0.8814229249011858,0.904382470119522,0.8410852713178295,0.6456692913385826,0.8951612903225806,0.5418326693227091,0.8888888888888888,0.8951310861423221,0.6896551724137931,0.74,0.8291666666666667,0.7871485943775101,0.9285714285714286,0.7410358565737052,0.6947791164658634,0.8692307692307693,0.7532467532467533,0.7782805429864253,0.7292576419213974,0.8828828828828829,0.6885964912280702,0.7192982456140351,0.7787356321839081,0.5734597156398105,0.8991935483870968,0.6067961165048543,0.8839285714285714,0.8840579710144928,0.8947368421052632,0.6188118811881188,0.8866396761133604,0.6024096385542169,0.8849557522123894,0.9032258064516128,0.7782258064516129,0.8761329305135952,0.9150141643059492,0.9054878048780488,0.9159420289855073,0.8402555910543131,0.8760806916426513,0.9058823529411764,0.9230769230769232,0.8504983388704319,0.9029411764705882,0.9006024096385542,0.904320987654321,0.7192429022082019,0.8681948424068768,0.8446601941747572,0.6894586894586895,0.720703125,0.629126213592233,0.9290909090909092,0.9153543307086616,0.8203266787658802,0.6252465483234714,0.8475247524752475,0.6755555555555556,0.7163814180929096,0.7741935483870968,0.6384039900249376,0.8883374689826302,0.488833746898263,0.8439024390243902,0.6892950391644909,0.9321148825065274,0.9318734793187348,0.8070588235294117	0.823033
119_45	119_B3_116_L2_KapK-12-1-45	M00307	Pyruvate oxidation, pyruvate => acetyl-CoA	Pathway modules	Carbohydrate metabolism	Central carbohydrate metabolism	((K00163,K00161+K00162)+K00627+K00382-K13997),K00169+K00170+K00171+(K00172,K00189),K03737	1	TRUE	1	TRUE	1	K00161,K00162,K00189	9112	K00161,K00161,K00161,K00161,K00161,K00161,K00161,K00161,K00161,K00162,K00162,K00162,K00162,K00162,K00162,K00162,K00162,K00162,K00162,K00162,K00163,K00163,K00163,K00163,K00163,K00163,K00163,K00163,K00169,K00169,K00169,K00169,K00169,K00170,K00170,K00170,K00170,K00170,K00170,K00171,K00171,K00171,K00171,K00171,K00171,K00171,K00171,K00171,K00171,K00171,K00171,K00171,K00171,K00171,K00171,K00171,K00172,K00172,K00172,K00172,K00172,K00172,K00172,K00172,K00189,K00189,K00382,K00382,K00382,K00382,K00382,K00382,K00382,K00382,K00382,K00382,K00382,K00382,K00382,K00382,K00382,K00382,K00382,K00382,K00382,K00382,K00382,K00382,K00382,K00382,K00627,K00627,K00627,K00627,K00627,K00627,K00627,K00627,K00627,K03737,K03737,K03737,K03737,K03737,K03737,K03737	rva:Rvan_1335,phl:KKY_1383,sphg:AZE99_06585,sphg:AZE99_07925,sala:ESZ53_11335,art:Arth_0510,pnl:PNK_0896,puv:PUV_02590,mgel:G5B37_12385,ade:Adeh_1826,rva:Rvan_1333,rhz:RHPLAN_39510,sphg:AZE99_07920,sphy:CHN51_16395,sala:ESZ53_11340,pnl:PNK_0897,puv:PUV_02580,ney:NCS13_1_0168,wch:wcw_1202,mlt:VC82_2029,ppha:BVH74_08620,tmc:LMI_1826,mpsy:CEK71_07005,rhz:RHPLAN_08410,mvd:AWU67_06610,mant:BHD05_01045,ttf:THTE_3014,ial:IALB_2978,ccl:Clocl_2720,mbn:Mboo_0673,mbn:Mboo_0204,mfo:Metfor_2909,barb:AOA66_1458,app:CAP2UW1_2512,mew:MSWAN_1908,mbn:Mboo_0672,mfo:Metfor_2541,mfo:Metfor_2908,barb:AOA66_1459,sat:SYN_00156,dao:Desac_1355,csq:CSCA_2111,carg:RSJ17_19510,cfer:D4Z93_08300,ctx:Clo1313_0383,amij:EQM06_07030,dmg:GY50_0614,mwo:MWSIV6_0280,mst:Msp_0335,msi:Msm_0558,mtp:Mthe_1647,mhu:Mhun_2393,mbg:BN140_1335,mfo:Metfor_2911,mfo:Metfor_2539,barb:AOA66_1457,rhj:HZY79_03640,ccl:Clocl_2722,dor:Desor_4589,mfi:DSM1535_0730,mbn:Mboo_0675,mbn:Mboo_0203,mfo:Metfor_2538,mfo:Metfor_2910,pys:Py04_1082,ton:TON_1476,hpeg:EAO82_10780,alg:AQULUS_15060,lss:NCTC12082_00734,mpsy:CEK71_06995,pna:Pnap_1784,jaj:EKL02_12185,kai:K32_42610,rpb:RPB_2766,fiy:BN1229_v1_1127,rhz:RHPLAN_05040,psin:CAK95_07450,psin:CAK95_23155,cact:HZ995_00785,sphg:AZE99_01220,sphg:AZE99_07015,sphy:CHN51_15220,maf:MAF_04650,cry:B7495_08320,sala:ESZ53_03290,pcu:PC_RS00745,puv:PUV_26040,dori:FH5T_01005,dori:FH5T_12570,asl:Aeqsu_3053,bel:BE61_54940,mcg:GL4_2135,sphg:AZE99_07915,sfla:SPHFLASMR4Y_00806,cart:PA27867_1701,sala:ESZ53_11345,mant:BHD05_14870,ase:ACPL_1617,pnl:PNK_0898,gur:Gura_4330,blag:BLTE_11770,puf:UFO1_1353,mhev:MHEL_40660,atm:ANT_28320,tde:TDE_0665,sus:Acid_6996	K00627 is present in multiple modules: M00307/W00009/W00008,K00171 is present in multiple modules: M00307/M00173/M00374/M00620/M00614,K00172 is present in multiple modules: M00307/M00173/M00374/M00620/M00614,K00170 is present in multiple modules: M00307/M00173/M00374/M00620/M00614,K00163 is present in multiple modules: M00307/W00009/W00008,K00382 is present in multiple modules: M00307/M00009/M00011/M00532/M00036/M00032,K03737 is present in multiple modules: M00307/M00173/M00614/W00009/W00008,K00169 is present in multiple modules: M00307/M00173/M00374/M00620/M00614/W00009/W00008	5.725239616613418,10.881028938906752,27.328530259365994,22.65333333333333,10.621538461538462,5.9049180327868855,13.05673758865248,7.422155688622754,3.727272727272727,7.733333333333333,18.869955156950677,3.682432432432433,20.52013422818792,27.965437788018438,14.82315112540193,20.13486842105263,12.541528239202655,4.946488294314381,4.504918032786885,3.2796052631578947,8.222351571594878,2.7884393063583817,15.596774193548388,13.5,16.244874715261957,11.125994694960212,6.873318385650224,1.7776497695852536,2.021333333333333,33.72191011235955,3.5942857142857143,30.916184971098264,12.45691906005222,3.8666666666666663,1.9176029962546817,33.43272727272727,3.392086330935252,36.6722972972973,18.231543624161077,1.10989010989011,0.6666666666666666,1.109375,1.2428571428571429,1.676923076923077,0.7017543859649122,0.7916666666666666,1.0769230769230769,5.689655172413793,0.8103448275862069,0.55,0.6949152542372882,0.7213114754098361,1.2340425531914894,37.25806451612903,17.625,7.123287671232877,2.976470588235294,1.8064516129032255,0.5405405405405406,6.966216216216216,37.8343949044586,2.4248366013071894,2.7901234567901234,26.443708609271525,1.794701986754967,2.074074074074074,4.206666666666667,7.545064377682404,2.6533333333333333,3.042316258351893,3.042158516020236,2.0651685393258425,1.164785553047404,8.873051224944321,22.880361173814897,10.811363636363636,3.373873873873874,27.469798657718123,3.5073260073260077,19.74772727272727,10.231818181818182,9.2420814479638,3.915909090909091,2.9396751740139213,14.543123543123544,4.060402684563758,9.904977375565611,1.573426573426573,5.5963302752293576,4.083900226757369,3.888392857142857,13.551724137931034,8.240997229916898,7.241379310344827,16.08008658008658,7.929471032745591,9.75115207373272,3.135658914728682,8.54679802955665,2.7608510638297874,5.418803418803419,3.1029411764705883,2.439795046968403,7.277397260273973,12.08605851979346,1.6632478632478631	9.13207	0.8567164179104477,0.9074626865671642,0.9302949061662198,0.9146341463414634,0.8873239436619719,0.8558558558558559,0.7810457516339869,0.8611111111111112,0.8403614457831325,0.8518518518518519,0.8595744680851064,0.7564655172413793,0.9141104294478528,0.9434782608695652,0.9228486646884272,0.926829268292683,0.926153846153846,0.9015384615384616,0.9051987767584098,0.7822085889570553,0.9310734463276836,0.7857948139797069,0.9260089686098656,0.9364303178484108,0.9636563876651982,0.9641943734015346,0.8194748358862144,0.7443946188340808,0.7240506329113924,0.9270833333333334,0.7567567567567568,0.9351351351351352,0.8801955990220048,0.8456973293768546,0.7142857142857143,0.9163879598662208,0.804635761589404,0.9276729559748428,0.9254658385093169,0.495575221238938,0.4742268041237113,0.4411764705882353,0.4693877551020408,0.3663366336633663,0.3883495145631068,0.38,0.6428571428571429,0.7073170731707317,0.475,0.4125,0.4823529411764706,0.5057471264367817,0.5061728395061729,0.7209302325581395,0.7441860465116279,0.5368421052631579,0.734375,0.5911602209944752,0.4137931034482758,0.7816091954022989,0.8674033149171271,0.6628571428571428,0.6611111111111111,0.8628571428571429,0.5459459459459459,0.6075268817204301,0.8765690376569037,0.9044715447154472,0.8059071729957806,0.7876857749469215,0.7971014492753623,0.6926315789473684,0.6209850107066381,0.9154334038054968,0.9186295503211992,0.9141630901287554,0.8390557939914163,0.945031712473573,0.7993079584775087,0.9401709401709402,0.9361702127659576,0.9404255319148936,0.915948275862069,0.7417943107221007,0.9387308533916848,0.8294243070362474,0.9276595744680852,0.7130242825607064,0.9051724137931034,0.8886509635974305,0.8902439024390244,0.782608695652174,0.8914728682170543,0.9078341013824884,0.8841463414634146,0.8524590163934426,0.854978354978355,0.5979020979020979,0.7986111111111112,0.8100418410041841,0.7626506024096386,0.7550847457627119,0.8549874266554903,0.8840336134453781,0.8895446880269815,0.7445378151260504	0.783833
[truncated: 33,194,541 more chars]
